## Supplementary material for "The Host Cell’s Endoplasmic Reticulum Proteostasis Network Profoundly Shapes the Protein Sequence Space Accessible to HIV Envelope": summary_ATF6-medianmutdiffsel.csv

site	wildtype	mutation	mutdiffsel
65	V	K	1.5880823480677086
702	I	M	1.5538394372088489
273	E	K	1.4633767276228948
79	P	S	1.423266363925156
334	A	D	1.4048295025512647
311	S	K	1.4001462966291705
445	S	K	1.3424837002762966
259	V	F	1.323390221774423
306	N	Y	1.296889612645184
54	C	F	1.2798515613254966
120	V	Y	1.2760474224480576
626	Q	R	1.2625829084165567
550	L	V	1.2625770145483692
141	N	P	1.2336739467956122
49	T	Y	1.2257372088791347
267	N	A	1.1951877900079255
51	T	Y	1.1950882156755125
377	V	I	1.1744340178893726
73	A	T	1.1615467029456872
617	A	S	1.1566203188637998
65	V	I	1.1422355231959187
379	H	Y	1.1413538598309247
271	A	D	1.1321477192313392
322	F	Q	1.1210041244277649
88	N	R	1.117571440233267
52	L	K	1.116615028718689
158	E	G	1.1145910470730076
327	K	N	1.113186896409298
574	T	I	1.112718666152728
606	K	R	1.1111166022022083
303	R	K	1.1078366952606398
619	W	R	1.0853631369779726
447	Q	G	1.0765538304692963
436	G	H	1.0744719409934482
672	A	T	1.06138013930367
483	N	T	1.0593668766408728
299	I	V	1.0523604928282582
122	L	I	1.0447616737799272
615	W	T	1.0425869067500528
325	I	L	1.0311360309265334
142	S	N	1.0284037836272382
617	A	P	1.0232272986288042
287	K	N	1.0222120799399466
302	T	R	1.0208823551662525
307	N	C	1.0199540721451257
277	I	C	1.0185932271834228
438	A	V	1.0140033906635568
455	T	A	1.0091430766870326
562	R	K	1.0021990229725513
73	A	F	1.0007056880171756
446	G	I	1.000685848412012
48	A	Q	1.0003546742789866
512	Q	I	0.9998414702684291
660	K	S	0.9991861261933634
422	P	T	0.9977039311162736
149	S	R	0.9962902985290985
378	T	A	0.9937169076368231
131	C	Y	0.9815123967777732
321	A	T	0.9798733005377659
66	H	F	0.9732337708726918
607	L	F	0.9723007400387454
467	N	R	0.9721737383363028
84	V	T	0.9700297206734748
334	A	T	0.9685565517633921
627	I	L	0.9665396296494204
105	H	F	0.9663152695300634
207	T	Y	0.9656878766338446
47	E	S	0.9637526957041392
687	I	V	0.963311330823014
442	P	G	0.9606455577217652
457	L	K	0.9516026789721336
307	N	K	0.9405279440236044
78	D	E	0.9344892620348773
166	I	S	0.9321174986297852
101	V	I	0.9293119550054264
511	V	L	0.9263386243829076
193	T	P	0.9227477797225592
286	A	Q	0.9221855792108444
294	N	E	0.9206583666492588
274	E	G	0.920387479945706
407	T	I	0.9179200281380268
404	T	Q	0.9115757572666536
254	H	Q	0.910229959476454
53	F	Y	0.9093436172503058
642	N	Y	0.9046936417689349
530	A	S	0.9042374461252719
124	P	H	0.9023253940584129
167	S	K	0.9013206575805196
98	N	L	0.8982976165250042
151	E	P	0.8970236028970954
263	Q	N	0.8925389987024526
315	Q	E	0.8918075889002157
466	N	A	0.8861544448058016
154	M	V	0.8808383087780852
178	Y	S	0.8775556619423728
100	M	E	0.8756151723800777
136	N	K	0.8754556290832342
661	N	S	0.8687571900366046
429	I	F	0.8684263191129757
444	I	E	0.8679394593658709
417	D	I	0.8676092865720643
614	P	G	0.8667789705792187
436	G	E	0.8659111723190723
326	G	V	0.8624448962856958
367	K	M	0.8616321563518893
349	Q	G	0.8608935128373543
702	I	D	0.8567691930489155
340	R	K	0.8553989855810891
154	M	A	0.8520358972509651
76	P	C	0.8504141846737814
365	I	S	0.8482260613246401
144	N	H	0.8481254050893833
691	I	H	0.8480382427207929
323	V	S	0.8480108292840152
266	L	Y	0.8461661173576714
689	I	T	0.8461607387192155
560	L	F	0.8458044404781909
313	R	P	0.8446672724839555
679	N	K	0.8395969800385962
177	E	P	0.8352086813527745
383	C	Y	0.8333662609305863
174	V	S	0.832205119936865
659	E	L	0.8305845080304622
532	G	A	0.8298251481718856
101	V	T	0.8282312614502589
111	L	I	0.8247417026881532
666	L	C	0.8244793298346961
640	I	H	0.8240735809775067
271	A	R	0.8205713398141714
362	K	Q	0.8192959107927209
63	T	K	0.8162414944386481
626	Q	K	0.8142367491056279
147	S	G	0.8123434141299782
323	V	L	0.8076663612812446
309	R	H	0.8050928133762458
630	N	C	0.8042959469827506
355	R	S	0.8009211660804699
50	T	R	0.7995305954476568
95	M	V	0.7973220768805007
397	N	A	0.7961474189806694
406	S	R	0.7956395968479958
165	N	F	0.7940968627406749
505	K	I	0.7935655052721288
102	E	G	0.7933123991497893
359	G	R	0.7927141095816423
505	K	H	0.7923279526489598
695	G	V	0.7918332855471855
559	N	G	0.7917031509263134
487	E	A	0.7909725680822522
472	I	G	0.7902169013037348
464	G	P	0.7885794817425471
658	Q	E	0.7885169127020832
48	A	L	0.7866261729247237
411	N	Y	0.7851289110603845
148	S	I	0.7849618649241465
67	N	Q	0.7794634266149918
60	A	E	0.7758891115332548
142	S	I	0.7745902545097798
504	T	A	0.7731062081927106
345	A	V	0.7671785603502599
102	E	A	0.7660998208895609
593	K	Y	0.7658240587495029
44	V	D	0.7646142588740429
302	T	V	0.7637606251947318
147	S	I	0.7599563855079602
311	S	A	0.7568799454434394
280	A	K	0.7536211030856036
300	N	M	0.7534245533906571
263	Q	L	0.7520808401549774
368	Q	K	0.7491759239061284
481	R	A	0.7470366672850955
700	L	F	0.7466789489120104
144	N	Y	0.7434551462941774
49	T	D	0.7413446673476018
181	F	L	0.7411847108929946
236	K	Q	0.7404611555286253
291	V	I	0.7402861607440356
87	V	E	0.7385815591222259
72	H	V	0.737908049637718
70	A	N	0.7374392164878398
584	R	G	0.7370245247151127
156	K	Q	0.7368313743669426
619	W	L	0.7364101516934479
436	G	R	0.7353480449654982
78	D	P	0.7352300473477323
451	S	K	0.7339540041418522
123	T	S	0.7335818031201263
692	M	S	0.7317850786509856
380	S	W	0.7315537880358242
131	C	F	0.7295322548492363
332	R	K	0.7293944617830106
103	Q	K	0.7293424811163081
448	I	G	0.7282983250208563
616	N	E	0.7273605317825772
477	G	E	0.7265968259275623
447	Q	E	0.7254492531112935
81	P	R	0.7250668513893359
669	D	L	0.7249295008420903
638	R	D	0.7216976541920508
298	E	N	0.7216773492505789
675	W	H	0.7214593866575336
645	S	A	0.7208957728384471
593	K	N	0.720732079064669
526	G	W	0.719977853931851
137	A	G	0.719213554269765
660	K	F	0.7174527197863567
672	A	R	0.7168067426881009
660	K	C	0.7157923854334002
43	P	H	0.7153665969646434
86	L	V	0.7153325841480935
707	L	A	0.7151764512828739
126	C	L	0.7148181201686857
652	E	I	0.7145846029702134
165	N	H	0.712543817945355
483	N	I	0.7124649487754127
410	S	A	0.7120886755716843
698	V	S	0.7109922124495459
417	D	P	0.7104057207459283
169	S	V	0.7103506002530342
306	N	P	0.7101599673633604
199	T	A	0.7101010256080772
192	D	P	0.7090725078738724
481	R	G	0.7082595393756189
145	T	V	0.7075106327737104
120	V	S	0.7073020557702282
447	Q	C	0.7044829355821274
680	I	K	0.7038366679758525
67	N	Y	0.702924663596144
480	M	V	0.7014243337237521
314	I	F	0.7009978214865781
142	S	P	0.7005219199209058
622	K	V	0.7001109332693966
553	I	Q	0.7000889597260204
175	Q	E	0.6999311332057896
691	I	V	0.6998911896483356
300	N	Y	0.6985410099826386
458	L	Q	0.6974642405733098
467	N	K	0.6965086288126551
681	T	L	0.6932338811150389
271	A	E	0.6920426324836522
472	I	F	0.6912698071532348
132	T	G	0.6899307328385295
250	V	I	0.6897317194815485
129	L	H	0.6890225327882002
276	V	N	0.6863874433774073
114	Q	K	0.6843488663406274
283	T	G	0.680827788122849
522	A	F	0.6802896727061345
136	N	P	0.6801969308172272
198	L	S	0.6792172035937154
481	R	K	0.6787180852895571
158	E	N	0.6785635290816637
495	K	S	0.6784513157827261
390	C	Y	0.6784342470280613
478	G	Y	0.6782107955201254
568	Q	R	0.6781496373448592
94	N	V	0.6780577926253991
149	S	W	0.6780058283038929
145	T	Y	0.6779850482930438
40	Y	P	0.677959145509373
98	N	Q	0.6779564762856477
575	V	H	0.6779454359934649
610	T	D	0.677914684595328
282	F	W	0.6779110039407322
370	S	K	0.6778902579933825
509	R	K	0.6778357613742059
316	R	H	0.6776011082224439
627	I	Y	0.6770330124544358
575	V	Y	0.6768938181681999
108	I	T	0.6762814625114721
453	N	A	0.6762781727435911
622	K	S	0.6751472270446929
414	E	D	0.6744943490230864
449	R	K	0.6742589411780514
82	Q	C	0.6740390481423574
349	Q	K	0.6723521354601719
137	A	Y	0.67222957616181
83	E	S	0.6702755675551789
417	D	N	0.6695590896182868
641	N	K	0.6695016428396099
138	T	R	0.6673720515758532
550	L	R	0.6673386935792373
263	Q	I	0.6669673664189432
341	A	T	0.6641943095251548
299	I	N	0.6633521278207699
136	N	T	0.6620328496784721
98	N	G	0.6612855486425409
407	T	Y	0.6584907923025535
104	M	G	0.6567255719396456
259	V	A	0.6564762928886465
70	A	D	0.6562245637014472
47	E	P	0.656170159395984
147	S	Y	0.655619557347538
515	K	A	0.6543668689988622
300	N	R	0.6540058520624094
420	T	L	0.6535695056398304
415	G	V	0.6534606669337575
86	L	R	0.6533855746392675
107	D	T	0.6533330481304679
379	H	I	0.6530885486151053
105	H	Q	0.652868091164907
144	N	L	0.650632866537717
427	Q	H	0.6493911804361071
61	Y	H	0.6490684363545302
453	N	P	0.6489043233466708
120	V	D	0.6486196534438539
160	K	R	0.6484771640623821
118	P	F	0.6478406722056971
197	T	A	0.6476312841493779
447	Q	R	0.6471234951126766
417	D	G	0.6446646608429127
321	A	Q	0.6432908683920959
436	G	A	0.6425227539643342
147	S	F	0.6417447548918999
144	N	R	0.6416579382027252
528	L	M	0.6412674769771307
177	E	G	0.640948680183735
130	K	M	0.6402371115468287
592	L	S	0.6399296357248854
574	T	P	0.6398476419584244
128	S	I	0.6398348099557284
36	V	C	0.6395511319681121
389	Y	A	0.6388454691430561
178	Y	F	0.6379598212740355
466	N	F	0.6332504864262454
304	P	S	0.6322939693466516
258	P	V	0.6314449545600043
565	E	V	0.6311658372622577
150	G	S	0.6298463704073545
129	L	Q	0.6294318814269861
620	S	G	0.6293778240152551
214	S	I	0.629041241757766
182	Y	H	0.6289432350332983
353	K	E	0.6287813868516638
97	K	F	0.6270269550101206
265	L	G	0.6263590218299807
510	V	L	0.6259929806031995
444	I	C	0.6245593403576722
436	G	K	0.6244094762976278
338	I	S	0.6239890585937298
155	E	R	0.6231844064551008
330	N	V	0.6224087746300608
148	S	K	0.6220893923509838
51	T	L	0.6218630923264719
227	G	S	0.6214630514741967
657	Q	P	0.6213850363447334
598	L	Y	0.6207995948299153
272	E	S	0.6206890878417111
146	N	M	0.6205377221869122
670	K	L	0.6200639871868022
53	F	N	0.6198999272339952
505	K	E	0.6195615925173567
489	Y	H	0.6195046624456678
111	L	S	0.6161508535617246
311	S	G	0.6158807898127429
447	Q	S	0.6149752470388953
587	A	V	0.6135116295103297
125	L	Y	0.6130471318826005
170	I	N	0.6128036911600531
60	A	V	0.6120697692747804
181	F	S	0.6117716292804873
194	T	G	0.6117588269625012
685	W	F	0.6116995906898118
192	D	T	0.6116882976558851
466	N	D	0.6108391523926717
675	W	E	0.610826725399057
653	E	V	0.6107969777558114
483	N	L	0.6107426062577289
453	N	R	0.6094980391932542
367	K	R	0.6088759866419441
259	V	W	0.6088570966167003
466	N	G	0.6082487468602435
79	P	H	0.6073192721671459
629	N	E	0.606056184639813
448	I	H	0.6060273220243779
418	T	H	0.6057299377625057
345	A	T	0.6055025477601009
460	T	F	0.6041303917177429
261	S	H	0.6037530830691781
633	W	S	0.6036813344707441
373	D	L	0.6031972684071345
262	T	K	0.6031649044362541
195	S	R	0.6031094615421625
575	V	F	0.6030157706013022
614	P	S	0.6021277742726342
280	A	N	0.6016180096405537
278	R	Q	0.601017048325675
100	M	R	0.5990932986486057
674	L	F	0.5974985870132093
692	M	Q	0.5957520058859629
177	E	A	0.5956064052403629
391	N	H	0.5950865252396301
117	K	L	0.5950844197165944
421	L	M	0.5948468358123727
68	V	R	0.5948166025320362
122	L	R	0.5947125893421209
444	I	K	0.5946539787488941
416	S	M	0.5945789051835212
608	I	N	0.5944245188957263
113	D	F	0.594407703563293
424	R	M	0.5943412064505618
424	R	Q	0.5943412064505618
667	E	C	0.5941644730541311
434	E	P	0.5941587902322768
639	E	P	0.5935405693452964
318	P	E	0.5934512816495837
564	I	N	0.5931810181348517
657	Q	V	0.5929754576342656
506	A	S	0.5893515611222826
82	Q	G	0.5891043869833501
469	G	W	0.5888731979735329
105	H	L	0.5886317214404744
486	S	V	0.5886196490888912
102	E	T	0.5873708896797314
58	A	L	0.5862828513259493
106	E	I	0.5860844022520447
467	N	S	0.5860194065780243
67	N	F	0.5859799784976645
74	C	M	0.5853691095414576
451	S	G	0.5848163787501369
342	K	R	0.5834538853359644
637	D	A	0.5827372662859273
170	I	M	0.5813914212168679
474	R	E	0.5809327107069043
383	C	G	0.5806209363253427
467	N	M	0.5784431231686269
414	E	Q	0.5780700022554058
114	Q	I	0.5767276062004815
165	N	Y	0.5766698472509761
610	T	R	0.5765579724389925
704	F	S	0.5743183834463821
134	L	F	0.5738888758334866
689	I	W	0.5730440309749029
659	E	M	0.5723190251065086
661	N	Q	0.5720810950856134
120	V	F	0.5719473583309661
387	F	L	0.5718409210925708
707	L	R	0.5716451954130566
638	R	W	0.5714415615182707
574	T	L	0.5713163765509632
72	H	Q	0.5710751572400461
272	E	L	0.5707524370724466
128	S	A	0.5703092166309387
126	C	S	0.5702914220647168
476	G	T	0.5687942530319564
681	T	I	0.5681999118650337
152	M	L	0.568105835654394
413	T	C	0.5676030180435321
470	S	R	0.5674584109125594
35	W	C	0.5670887318532725
461	R	Y	0.5669159311384808
280	A	I	0.5668621993892626
144	N	Q	0.5667717022324447
239	N	D	0.5658949340180922
82	Q	L	0.5657415403592511
175	Q	G	0.5650196261580572
465	N	P	0.5649906546621818
299	I	T	0.564696079813542
62	D	V	0.5644178146136208
88	N	D	0.5634027314109445
698	V	G	0.5633076146535372
664	E	R	0.5624545085426143
288	T	I	0.5619535380747439
468	N	V	0.5617970768345486
648	H	L	0.5612439838152299
260	V	R	0.5608783284256956
471	E	L	0.5607505257584892
649	S	F	0.5605349593113477
213	V	I	0.5598956839459704
66	H	N	0.5596123305533729
699	G	S	0.5592146998731466
76	P	F	0.5592063602668877
109	I	A	0.5581561677585611
446	G	K	0.5579941008637135
275	V	G	0.5572304286103281
654	S	R	0.554853632592303
225	P	Q	0.5548055512289818
43	P	M	0.5542893806496069
308	T	P	0.5535784543760501
704	F	R	0.5535473914090989
315	Q	T	0.5517135721338198
44	V	T	0.5514717468342933
651	I	V	0.5497674601426137
150	G	W	0.5497442302693901
199	T	P	0.5486354525871248
74	C	P	0.5485350126854142
484	W	G	0.5483074138928676
595	Q	H	0.5480705384650569
609	C	Y	0.5479692420614085
250	V	G	0.5478152439783516
174	V	I	0.5476492026929616
480	M	C	0.5472974597186522
700	L	S	0.5469588515830082
253	T	G	0.546679158136774
407	T	G	0.5459898161925184
48	A	Y	0.545573199033472
214	S	L	0.5451043352616496
681	T	G	0.5448342982078406
155	E	G	0.5446928863231411
49	T	K	0.5446653030982519
661	N	E	0.5444967689243739
697	L	I	0.5444144505434979
324	T	P	0.544306974109348
379	H	L	0.5442262687665314
153	M	Y	0.5439373400786129
37	T	L	0.5437951807328557
47	E	Y	0.5437237918005343
340	R	A	0.5436006982164139
82	Q	K	0.5434334937985756
56	S	Y	0.5434147506259339
71	T	S	0.543192148435423
280	A	H	0.5430662391149869
276	V	C	0.5425378276281007
317	G	W	0.5423690336760699
290	I	E	0.5421729551652534
138	T	P	0.5411187576792751
635	E	V	0.5398411145257591
122	L	A	0.5397015850294506
397	N	T	0.5396931794714478
307	N	F	0.5390789020488024
141	N	V	0.5387439212027237
153	M	A	0.5384750920228082
599	G	F	0.5378449458543044
301	C	V	0.5376223291543096
307	N	Q	0.5356308329339617
330	N	T	0.5354300681628104
593	K	S	0.5352890919570787
527	F	Y	0.5349448647876717
138	T	I	0.5346850900434337
635	E	D	0.5337226102015635
362	K	R	0.5330170548741046
387	F	Y	0.5323253830275331
653	E	G	0.5318162917749683
640	I	Y	0.5314670970964703
138	T	Y	0.5306673571114299
469	G	N	0.5304271798064011
252	C	S	0.5289456871459375
338	I	T	0.5280915464238591
195	S	V	0.5276132115880717
239	N	P	0.5270537895260127
609	C	P	0.5269507702755711
540	M	V	0.5268633823808827
451	S	Y	0.5264012016719424
462	D	R	0.5249403777692412
471	E	P	0.5246485917716371
616	N	L	0.5245899431291932
707	L	H	0.5243871570752003
623	S	G	0.5238561274348683
470	S	I	0.5234962834780094
694	V	S	0.5233056516944739
698	V	E	0.5231316291508912
573	L	R	0.5230286316609808
624	L	S	0.5230169005328388
325	I	R	0.5225185678165318
168	T	G	0.5221701666409451
329	G	R	0.5219648235914416
641	N	L	0.5210237619145063
690	F	W	0.5207033919216967
193	T	R	0.520383539860268
193	T	L	0.520383539860268
190	D	L	0.5198700774091312
341	A	P	0.519544093128699
617	A	V	0.5184044454367482
646	L	N	0.518014062706932
56	S	G	0.5175795382476257
498	P	L	0.5172086037830712
51	T	Q	0.5170163105628744
66	H	V	0.5169294514588101
692	M	V	0.5166506687173474
52	L	G	0.5165643691914531
69	W	S	0.5161561809020473
169	S	H	0.5161045328692032
276	V	I	0.5160144556350453
36	V	R	0.5158420751492738
691	I	C	0.5151939513252484
81	P	Y	0.5147579334368145
680	I	S	0.514582165314369
78	D	N	0.5143657550155929
390	C	G	0.514071358890183
405	W	A	0.5140233354160234
656	N	R	0.5136165284215926
693	I	M	0.5125973339110348
431	M	T	0.5121833163343007
137	A	P	0.5118311634422449
137	A	H	0.5110813945232435
565	E	T	0.5110667981959326
418	T	I	0.5097838788040556
165	N	T	0.5086118508556104
587	A	N	0.5068440281391557
592	L	W	0.5066940098875982
608	I	V	0.5063650567632766
446	G	A	0.5059138407119114
525	L	F	0.5055037165308978
80	N	H	0.50537686993923
377	V	E	0.5043370625253312
560	L	M	0.5043191955408293
200	S	L	0.5033700248230768
308	T	Y	0.5026122089538527
117	K	Q	0.5014024285773138
667	E	D	0.5003361693870202
76	P	A	0.4997721881801153
77	T	K	0.4996085464866498
311	S	D	0.4994059336756816
69	W	L	0.4980413666882897
306	N	A	0.4969863892628494
214	S	C	0.4964980158985384
305	N	A	0.4962039991570301
695	G	W	0.4956973321898522
644	T	K	0.4956382712896816
90	T	L	0.49470322506573
177	E	S	0.4937548446252536
298	E	L	0.4937018337864196
110	S	A	0.4930270033519546
269	S	E	0.4930139495960977
283	T	F	0.492923902220309
667	E	G	0.4925854691893357
468	N	G	0.4922185931085669
572	Q	T	0.4920922386879088
46	K	H	0.4919504785490458
454	I	L	0.4918198739470687
343	W	E	0.4917112835657274
36	V	H	0.4917101949525372
109	I	H	0.4916402243856878
146	N	H	0.4911211279596882
436	G	Y	0.4909999201056491
414	E	K	0.4907095401184591
561	L	A	0.4897231324795068
599	G	Y	0.4896377041595152
99	D	A	0.4894316768167516
49	T	R	0.4891852399936306
488	L	V	0.48908358078121295
253	T	F	0.4885927502055727
78	D	S	0.488325696198577
704	F	Y	0.488074337903901
101	V	S	0.4877697916743374
115	S	C	0.4869616875182623
73	A	Q	0.4861325151874175
435	V	L	0.4860557120178441
175	Q	I	0.4860263595573597
247	V	K	0.4859480444726706
307	N	M	0.48588074381288104
222	Y	G	0.4858079797282678
415	G	I	0.4857895629023361
150	G	C	0.485784442966114
488	L	S	0.4857823916925259
192	D	I	0.4857166725971535
694	V	D	0.4857019920167634
478	G	V	0.4856783764761015
360	N	T	0.4856626802730031
261	S	G	0.4856405182926952
327	K	E	0.4856324579462902
240	G	T	0.4856246151661754
194	T	V	0.4856002470648426
60	A	M	0.4855556180660804
125	L	A	0.4855459298440725
243	P	V	0.4855393292210876
483	N	D	0.485515770169443
140	T	Y	0.4855002670519466
140	T	V	0.4855002670519466
459	L	I	0.4854879882614042
190	D	S	0.4854878330603226
190	D	T	0.4854878330603226
100	M	C	0.4854835439931619
559	N	D	0.4854714939363424
559	N	C	0.4854714939363424
370	S	M	0.4854541140659053
69	W	H	0.4854203397909522
417	D	M	0.4854133634684124
394	Q	I	0.4854076469820087
475	P	M	0.4853897868944674
296	S	C	0.4853772185148807
77	T	M	0.4853561676739479
119	C	Y	0.4853549100091045
184	L	Q	0.4853479102544215
485	R	M	0.4853369290630128
210	C	H	0.4853185590180674
163	S	G	0.4853005902619821
492	K	N	0.4852587283898208
254	H	V	0.4851991036531743
54	C	H	0.4851936035299873
519	G	C	0.4851840056126279
473	F	Q	0.4851574447508753
631	M	W	0.4850726052989026
602	G	N	0.4850423940070732
671	W	Y	0.4850403143272949
173	K	F	0.484997034346791
200	S	P	0.4849516209262687
230	I	R	0.4849418825078632
531	A	F	0.484795927735847
502	A	C	0.484765380098216
431	M	K	0.4847631749525492
231	L	T	0.4846271236281803
258	P	A	0.4842754645183526
697	L	A	0.4839554277584696
433	Q	K	0.4839247763251074
398	S	R	0.4837461390713264
465	N	E	0.4827545542422786
334	A	V	0.48111729820684795
158	E	A	0.4807835740355878
448	I	S	0.4795412182175031
97	K	E	0.4792406917059282
690	F	V	0.4786589374617152
378	T	P	0.4781815055798132
580	Q	F	0.4780597216645962
367	K	G	0.4780105757979302
389	Y	Q	0.4778901025857361
376	I	D	0.47763131797929803
649	S	L	0.4775835169568665
121	K	V	0.4771765106703908
452	S	V	0.4769192652727801
674	L	V	0.4768428514937872
665	L	S	0.476133088693249
186	I	K	0.475373443942517
480	M	Y	0.4752184216134863
172	G	R	0.4751263076953688
88	N	P	0.4748759381990878
311	S	L	0.4747374068369888
128	S	L	0.4741511705563834
688	K	Y	0.4734896777442455
464	G	R	0.4734088450808646
600	I	S	0.4733637195692975
76	P	W	0.4729835850432765
211	P	Y	0.4729687613042263
567	Q	L	0.4728719616459714
673	S	W	0.4728249883077593
106	E	F	0.4724106912703139
99	D	K	0.4723051053460988
390	C	A	0.4722399204987834
290	I	R	0.4721805512224717
351	A	P	0.4721524898481953
61	Y	G	0.4720927689494804
102	E	C	0.4720703236666634
107	D	N	0.4720556064837298
472	I	K	0.471917751447916
87	V	G	0.4718997445243601
382	N	H	0.47187225483554707
382	N	L	0.47187225483554707
243	P	S	0.47171429839537204
108	I	Y	0.4716970680577344
567	Q	R	0.4716035327221363
133	D	T	0.4714592108039318
119	C	D	0.4714109311515167
484	W	V	0.4712104964832145
186	I	T	0.471059224785293
488	L	R	0.4708755912770193
468	N	K	0.4708118366133764
481	R	V	0.4706574359265384
520	I	S	0.4705110904391114
505	K	T	0.47048757621314297
548	Q	A	0.4703500667847675
499	L	G	0.4703022295233919
450	C	Y	0.4698947184263114
503	P	K	0.4695640127051705
173	K	E	0.4685749341490293
449	R	Q	0.4679667398100162
465	N	S	0.4676339710984077
428	F	K	0.4669999114734109
423	C	I	0.4669044434342114
434	E	W	0.4667964905386599
435	V	P	0.4662566334315179
115	S	L	0.4656591854207612
534	T	S	0.4652208536776001
568	Q	P	0.4649659264937581
375	E	D	0.4648415526758598
440	Y	I	0.4647527206914371
404	T	A	0.46455667113775895
475	P	L	0.4644100697432135
146	N	S	0.464371647193276
482	D	G	0.4641811157767074
342	K	A	0.464114322829534
181	F	I	0.4640616401095687
175	Q	D	0.4640218494860421
136	N	V	0.4640071258538719
127	V	Q	0.4636919366891333
134	L	P	0.4636122092217664
570	L	R	0.4635636226673043
510	V	G	0.4635047142560707
649	S	C	0.4627752020105637
83	E	V	0.46252165380567795
51	T	P	0.4625184884480169
661	N	D	0.4624411521910045
550	L	K	0.4624069765545772
56	S	A	0.4622227185085909
104	M	I	0.4618641133905496
116	L	N	0.4608391541414882
170	I	A	0.460800597715003
516	R	E	0.4602554672912251
499	L	R	0.4601192286193993
410	S	D	0.4600641297317785
501	V	Q	0.4600505682492345
296	S	T	0.4599781231360701
496	I	D	0.4599429504560012
599	G	A	0.4597778529117993
507	K	D	0.4597600342338646
330	N	L	0.4594463686588462
686	Y	R	0.459133587887573
197	T	R	0.4588958715363374
495	K	L	0.45889218061680703
483	N	G	0.4587395128126788
643	Y	W	0.4586932987625058
688	K	A	0.4585980603722344
674	L	C	0.4583557182834601
516	R	Y	0.45817165070981003
644	T	F	0.4580897297005886
83	E	I	0.4579495238218085
346	T	V	0.4578999842896839
650	L	S	0.4566391383958971
180	F	V	0.4555437485866826
348	K	G	0.4551482682981279
386	E	K	0.4545531381671067
151	E	G	0.454461501461913
466	N	H	0.4537104709038522
410	S	V	0.4529962442824982
447	Q	D	0.4528804623222227
516	R	F	0.4527473947078102
279	S	T	0.45254415920667
454	I	Y	0.4524888077127169
46	K	I	0.4516518462377258
602	G	V	0.4515973659782662
498	P	E	0.4514103953330947
45	W	F	0.45107027117259996
480	M	D	0.4510234550537475
158	E	K	0.4510032479453952
634	M	R	0.4509138426539857
247	V	L	0.4507489748908534
703	V	S	0.45027157425526093
480	M	P	0.4493155198534801
557	Q	R	0.449275549519572
468	N	L	0.4490325826740168
679	N	P	0.4486906579259898
500	G	Y	0.4485512036738735
508	R	S	0.4484638945978976
287	K	L	0.4482246119966488
638	R	V	0.447084528290708
139	N	K	0.44702361205605545
387	F	G	0.4465270571513351
687	I	P	0.4463178904201605
123	T	A	0.4458795720062676
110	S	C	0.445643757441768
90	T	A	0.4454186473034901
165	N	L	0.4451282904114209
546	A	V	0.44509489522779205
114	Q	A	0.445007000394646
409	G	V	0.4449274263658018
423	C	R	0.44474925688968064
156	K	Y	0.4446653300233383
464	G	D	0.4445545158316358
446	G	P	0.44414630318402587
427	Q	P	0.444076737571714
480	M	W	0.4438371710490708
613	V	W	0.4438100752243721
384	G	E	0.4436569961044987
679	N	L	0.4433920431929364
140	T	F	0.4432443494497907
161	N	V	0.4431442891597066
575	V	I	0.4430605691113062
197	T	K	0.44289959372726656
622	K	F	0.4428577600334903
579	K	P	0.44275037826506
123	T	N	0.44265570383896097
618	S	M	0.4426522798721286
300	N	T	0.4425231790582627
296	S	F	0.4423180098383997
199	T	V	0.4422949687966606
208	Q	G	0.442060647446264
396	F	L	0.4416690942661533
466	N	T	0.4415528296188434
310	K	M	0.44147685496878014
251	Q	H	0.4414653911099892
131	C	V	0.4414141420195031
457	L	T	0.4414130856822776
327	K	P	0.4413769788095942
434	E	Q	0.4412917490706468
441	A	D	0.4412665119338281
330	N	H	0.4410948957500466
277	I	D	0.4410890423685847
242	G	A	0.4410634908606504
509	R	V	0.4409686374757996
542	L	P	0.4400445491259069
521	G	Y	0.4396778686976101
134	L	V	0.4395531266441803
635	E	G	0.43949102367359694
264	L	H	0.4393980058793445
384	G	T	0.4390519486001316
506	A	L	0.4388915873958893
220	I	E	0.4387366723171117
498	P	A	0.4382763450952079
221	H	N	0.4378438348419035
209	A	T	0.4373876706132048
696	G	V	0.43736687212757736
60	A	S	0.4372647160867959
323	V	E	0.4369407065503904
679	N	T	0.4368905600808446
325	I	Q	0.4366989769335373
305	N	I	0.4366356732368161
311	S	P	0.4364147988879309
493	V	I	0.4357846327258787
643	Y	H	0.4353294325494266
255	G	R	0.4348871005993064
260	V	F	0.4346546459625003
513	R	Q	0.4345605071956393
66	H	A	0.4344388404354175
504	T	L	0.4343598139817136
441	A	I	0.43415604838177785
562	R	M	0.4340960788905173
266	L	K	0.4338646785015304
504	T	V	0.4337638850726952
108	I	A	0.4335491937254589
347	L	V	0.4334352009872169
575	V	S	0.4333638978907793
260	V	D	0.43332194113627204
522	A	N	0.4331138588543221
307	N	E	0.4330896673393914
103	Q	P	0.4328625583472925
493	V	A	0.4328612914299699
374	P	F	0.43228410582436616
604	S	R	0.4319492218419561
326	G	R	0.4315719169262509
462	D	H	0.4315208306044028
275	V	P	0.4313773528212974
268	G	Q	0.4313772686254719
323	V	N	0.4313634088074111
259	V	H	0.431300444689176
324	T	A	0.4306593341508629
45	W	L	0.4298895391245801
157	G	L	0.4296873092117322
245	T	N	0.4288016173831601
280	A	F	0.4285601812981973
503	P	H	0.4285037934381128
213	V	T	0.4284792445668187
276	V	T	0.42800054963172657
332	R	Q	0.427977889624772
467	N	V	0.4276323730434703
284	D	G	0.4274321846099278
44	V	R	0.4271505603701004
298	E	V	0.4268928735927465
605	G	R	0.4266560543354875
95	M	I	0.4261584300557981
42	V	R	0.4261078707772998
222	Y	P	0.4259329128744594
403	S	K	0.4258510823096557
77	T	Y	0.4258107624187423
81	P	T	0.4257836357445908
81	P	D	0.4257836357445908
404	T	Y	0.42575168267440217
701	R	G	0.4256016001934708
97	K	Q	0.4255249141824127
149	S	I	0.4249279638465798
187	I	V	0.4247316890076025
106	E	S	0.4246704921317362
707	L	F	0.4244372619678379
432	W	V	0.423302135234484
456	G	P	0.4230518086151526
223	C	P	0.4230148750895338
412	N	G	0.4229856389935124
431	M	D	0.4229648533670914
563	A	D	0.4228856305875976
455	T	Y	0.4228719572682155
413	T	D	0.4226266432966228
413	T	V	0.4226266432966228
429	I	K	0.4225018527685237
454	I	A	0.42249157287589145
423	C	W	0.4222156465147086
82	Q	V	0.4221199331989663
426	K	C	0.42181474017888543
37	T	A	0.4215852721869552
559	N	H	0.4215778395366884
704	F	G	0.421438293142875
448	I	T	0.42116818049236826
138	T	K	0.4206790786380237
480	M	G	0.418756163763124
473	F	A	0.418748402027058
60	A	I	0.41804226518695103
60	A	L	0.41804226518695103
510	V	R	0.4179908875169252
269	S	N	0.4178957668272899
110	S	F	0.4178670226892511
47	E	T	0.4178558312754813
514	E	R	0.4177946527908081
487	E	I	0.4177168464872078
667	E	K	0.4175394675276757
697	L	T	0.41691298675442096
638	R	T	0.4168048925455843
104	M	N	0.4164733293543637
112	W	Q	0.4162590099517913
39	Y	K	0.4162501973271599
40	Y	D	0.41620337267997737
590	R	G	0.41617689566350496
53	F	D	0.4161638884416689
75	V	K	0.4160686378469264
631	M	K	0.4160369898049132
337	N	T	0.4159934792627262
54	C	K	0.4159376637336943
464	G	S	0.4156277256614298
61	Y	S	0.4150757486090976
505	K	R	0.4149900111748174
175	Q	A	0.4147982351078931
582	Q	F	0.4143651506437219
419	I	T	0.4141979383791237
656	N	M	0.41389845337653935
656	N	E	0.41389845337653935
644	T	R	0.4135122343438914
129	L	G	0.4130087231253133
511	V	G	0.4127930028180621
659	E	I	0.412654327287543
447	Q	L	0.4124529883910837
574	T	Q	0.412302622121447
654	S	V	0.4119367119619559
597	L	V	0.4118303193066671
637	D	Q	0.4118037088700854
609	C	W	0.4117284704039937
411	N	S	0.4113418036620712
171	R	H	0.4112452576643621
588	V	F	0.4111421692068791
594	D	I	0.4110779829540471
537	A	T	0.4110217767551789
563	A	F	0.41063101516397066
595	Q	D	0.410567014715122
584	R	P	0.4104926558893063
344	N	I	0.41044836306282295
143	S	P	0.410373548324768
202	N	S	0.4095883838772729
123	T	L	0.4094409070983268
208	Q	S	0.4086774600544119
697	L	F	0.40859144481130544
257	R	K	0.4082373367356921
131	C	R	0.4074861978876135
470	S	V	0.4074100945534366
694	V	L	0.407321035673516
80	N	Y	0.4072923311834449
630	N	T	0.40721141219157697
472	I	L	0.4070593878585924
206	I	K	0.407017275384551
603	C	I	0.4064271522637927
553	I	M	0.4060184134889757
694	V	P	0.4059527734305188
673	S	Y	0.4058989467905816
648	H	D	0.405779561800894
667	E	Y	0.4057098249276598
667	E	N	0.4057098249276598
655	Q	W	0.40530931883514815
671	W	E	0.4052838845805937
128	S	Q	0.4048646308288241
668	L	Q	0.4048105864732968
68	V	I	0.4046827032254113
630	N	K	0.4043731384419559
175	Q	H	0.4035544684698464
415	G	L	0.4030245960683747
458	L	F	0.40268066780068623
379	H	K	0.4026468746571987
551	S	E	0.4025060600340559
215	F	L	0.4021692589032033
390	C	K	0.40193089947574817
439	M	P	0.4014705728283667
353	K	L	0.4013765453434785
145	T	P	0.4013588454248977
335	H	I	0.40135271596254574
393	T	L	0.4013009591553173
251	Q	K	0.4012820829887833
388	F	S	0.40127279235786895
301	C	R	0.4009899930950407
271	A	F	0.4007753456353679
409	G	W	0.4006935787413388
184	L	T	0.4006158434229956
181	F	V	0.4004983978056623
322	F	K	0.4003615846472071
269	S	K	0.4002722541358561
275	V	L	0.39997494728346333
297	V	D	0.3996439746874217
268	G	A	0.3996301009784233
309	R	Q	0.3995658408468781
285	N	C	0.3995560601930435
294	N	P	0.39947406787187945
137	A	K	0.3994192447221835
589	E	D	0.3993408451309025
270	L	D	0.3992535426789229
292	Q	P	0.39921638580633184
180	F	G	0.39920021106078185
313	R	C	0.39918267825909004
612	A	N	0.3990153506441536
173	K	T	0.3986866669617565
76	P	G	0.3986132708765213
323	V	A	0.3986127157168916
186	I	L	0.3985385026338831
334	A	G	0.3976337320429229
58	A	N	0.3976055104393065
677	W	L	0.3974121916992613
445	S	L	0.39690541542493263
65	V	G	0.3968725183016751
315	Q	K	0.3968002614942967
420	T	K	0.3955325922211401
209	A	S	0.39471233553805335
175	Q	V	0.3943628357744741
260	V	Q	0.3942616843180576
155	E	T	0.3940990599828084
433	Q	F	0.3927601634981625
71	T	L	0.3923443020808559
592	L	I	0.39215493540862606
457	L	I	0.39156203410790735
673	S	L	0.3915027679223623
197	T	I	0.39080157633706
489	Y	C	0.3906934147505228
191	N	P	0.3906569192129181
202	N	Y	0.39064648092291854
46	K	N	0.3904796163125662
281	N	C	0.3903911781553235
203	T	P	0.3902972532847589
252	C	V	0.3900971001649136
572	Q	I	0.3900628750549705
46	K	C	0.3885722544823928
64	E	F	0.3879392134984481
322	F	S	0.3876726919696032
526	G	R	0.38750783439878267
171	R	D	0.3860942970154838
353	K	A	0.38588375196875657
499	L	S	0.3858798421314319
565	E	G	0.3858471254192965
476	G	Q	0.3856153436204624
673	S	V	0.3855346064449775
565	E	P	0.3854605420714585
320	R	Q	0.38523122024181894
147	S	H	0.3850987261605038
145	T	H	0.3850581416873316
585	I	Q	0.38505684315425664
354	L	I	0.3849987991131293
583	A	P	0.38487876479109423
438	A	I	0.3846741631962793
692	M	R	0.38464206574157095
297	V	Q	0.3844109233275267
274	E	L	0.3840337600435752
392	S	A	0.384014099519411
425	I	L	0.3839483961391828
573	L	S	0.3836405974215316
49	T	N	0.3834873388222677
110	S	Q	0.38321627908437017
113	D	M	0.3825826520167544
254	H	P	0.38255236793400776
208	Q	V	0.3825161680229073
62	D	N	0.3823521856864669
529	G	T	0.3816788269102798
634	M	L	0.3814197604453876
99	D	H	0.3814107278428583
475	P	A	0.3813188817598523
319	G	V	0.3811723939098179
403	S	F	0.3811499855602117
654	S	G	0.3810128404344354
46	K	P	0.3808563131221209
524	F	Y	0.38051472265458397
482	D	R	0.3800470456623351
202	N	D	0.3799397769516841
498	P	T	0.3798890273005815
76	P	V	0.379888691135488
547	R	P	0.3795635009050128
666	L	W	0.3793284286591014
672	A	F	0.3792752066326408
440	Y	P	0.3792205520024741
152	M	Y	0.3792048250795205
444	I	P	0.3788604643465312
530	A	L	0.3787542951521843
385	G	E	0.3784839037300295
367	K	H	0.3783896471255724
316	R	F	0.3778697535487016
673	S	G	0.3772658852089252
382	N	D	0.3771734883483893
313	R	T	0.3769434156798858
183	K	T	0.3769350164689704
624	L	W	0.3766742308297156
650	L	I	0.3764258180274386
308	T	C	0.37524771250159855
309	R	C	0.3749932908627894
696	G	R	0.37494133535375934
598	L	E	0.3747658978814095
656	N	P	0.3747227831701901
275	V	D	0.3746346712841719
675	W	K	0.3745686250577776
324	T	D	0.3744601713292892
425	I	K	0.3741605423995665
155	E	D	0.3741111190765901
331	M	P	0.3740778313561696
630	N	V	0.3737467587124272
485	R	I	0.3730116686427801
43	P	T	0.3729547794472179
119	C	P	0.3728391053466896
633	W	P	0.3728254222412616
205	V	D	0.3727677748112875
406	S	A	0.3726578159115832
660	K	D	0.3724368015941388
592	L	Y	0.372341318468873
400	W	S	0.3722585279577025
75	V	I	0.37101188777375854
641	N	H	0.370407983032466
92	N	E	0.3696206856993407
300	N	D	0.3689437893966792
614	P	V	0.36884182412732985
332	R	V	0.3687091273996888
275	V	S	0.3681330090062729
212	K	H	0.3676407042503305
344	N	S	0.3675641967221524
373	D	G	0.3672152632503178
577	G	A	0.3667905455732536
190	D	V	0.3664986157216933
227	G	P	0.366282120647254
196	Y	P	0.3661774674258801
703	V	G	0.3656042112966028
142	S	V	0.3654844930210359
555	Q	S	0.3651093412044907
48	A	F	0.3648607491044536
566	A	G	0.3647630559499407
74	C	A	0.36465808787465337
40	Y	K	0.3646499563859013
169	S	T	0.3644716366750286
110	S	H	0.364330233480065
593	K	M	0.3641942087783621
216	E	Y	0.3636280515828316
171	R	S	0.3617611554590379
445	S	I	0.3616242443907544
130	K	E	0.3615110537204543
219	P	A	0.3605556855768997
630	N	H	0.36018624717213643
173	K	L	0.35972260567111675
318	P	H	0.35966333171130344
303	R	F	0.3578647373596051
349	Q	P	0.35780367004040114
271	A	H	0.357210975651438
278	R	C	0.3571097077818331
286	A	E	0.3570878863107736
291	V	E	0.3569841385962641
292	Q	T	0.3564997982040556
331	M	L	0.3558396163548292
691	I	S	0.35515115702249817
36	V	K	0.3545429210748621
111	L	R	0.3542590984581896
73	A	V	0.3542192047807139
572	Q	H	0.35402352720963803
102	E	R	0.3539514331123172
699	G	V	0.3535797529084489
45	W	Y	0.3535080552333642
348	K	N	0.3532301405775384
571	L	F	0.3531791184567774
630	N	G	0.3524265300085851
149	S	K	0.352007471922901
678	F	H	0.35156614040988515
76	P	D	0.3513144312651018
661	N	K	0.3511886802631489
543	T	M	0.35043054786984945
680	I	L	0.350305195312911
104	M	R	0.3501978318666716
197	T	L	0.3500632686270106
371	G	E	0.35000913452227944
135	G	L	0.3489750043925784
161	N	T	0.34882558967043703
346	T	A	0.34869997987553425
444	I	A	0.3483104692434192
625	E	A	0.3481712891287117
558	N	P	0.3479336757584564
621	N	G	0.34766209420136085
453	N	I	0.3475813864857652
541	T	M	0.3470208179816916
142	S	T	0.3469997476020249
701	R	T	0.3466312171272153
137	A	W	0.3466152194695373
115	S	F	0.3459915482993036
701	R	L	0.3459266540847063
157	G	D	0.3458876727582428
168	T	D	0.3457492362804312
290	I	V	0.3455981377324641
64	E	P	0.3449149228900289
90	T	D	0.3448617981757625
344	N	K	0.3448012659337645
152	M	A	0.3444989251068669
152	M	H	0.3444989251068669
623	S	V	0.34448096165886594
556	Q	F	0.3444387889434696
583	A	C	0.3443392952345641
403	S	N	0.3442677368835323
627	I	S	0.3442179429533423
401	F	H	0.3441258541504749
451	S	V	0.344107716661166
570	L	I	0.3440850352423344
622	K	Y	0.34407245580463025
615	W	K	0.3439132043548148
420	T	I	0.3438460168578843
387	F	I	0.3438220449346853
614	P	E	0.343785927301597
625	E	R	0.343591562643732
706	V	R	0.3435161960593012
207	T	S	0.34346804864547753
86	L	D	0.3433455864709787
576	W	M	0.34321386017924704
116	L	V	0.3428590196455412
147	S	V	0.3428158886754301
56	S	E	0.3427865446808194
600	I	M	0.34255791236441
613	V	C	0.34243205682477657
36	V	N	0.3422912791374632
63	T	L	0.3422648517610952
196	Y	N	0.34217251719570163
68	V	D	0.3419997420358048
440	Y	S	0.3419084892576021
65	V	F	0.3416962690083212
656	N	S	0.34155495858576873
381	F	H	0.34084113779695124
373	D	T	0.3406240871295585
692	M	I	0.3405474917668557
365	I	L	0.3404656161468674
348	K	F	0.3403399785860449
471	E	D	0.34017734575293035
673	S	R	0.3400892295012932
381	F	W	0.3400481274753633
613	V	A	0.33965932592320397
35	W	R	0.3392786515990029
377	V	F	0.3390803229255569
182	Y	T	0.3371031719204059
442	P	Y	0.3371021865004942
169	S	K	0.3367097550323053
455	T	S	0.3362672041000579
434	E	D	0.3362662476648865
408	E	R	0.3362605562574989
115	S	Y	0.3359567346160086
698	V	N	0.3354509589814308
514	E	S	0.33530363289930915
220	I	K	0.33511638777305264
247	V	M	0.3349404011375525
219	P	C	0.3347552837234332
198	L	H	0.33470953384407504
236	K	P	0.3345800217563348
595	Q	S	0.3343921921289877
450	C	I	0.33435493069794603
253	T	P	0.3341511886193365
255	G	L	0.3341002562447091
249	T	Q	0.3340083399736428
321	A	H	0.33371086568826064
699	G	C	0.3335546574571038
221	H	R	0.3333410431704512
448	I	K	0.333278881209852
411	N	D	0.3331225361946579
212	K	V	0.3330498089962813
607	L	T	0.3322899683762897
337	N	K	0.33220532629325034
534	T	Y	0.3319357645587924
430	N	S	0.33188122666436104
409	G	Y	0.3318029872367185
637	D	N	0.3316220064241812
578	I	L	0.3315179404861444
465	N	C	0.3314423877986271
338	I	A	0.33130942043586464
360	N	K	0.3312634569545626
286	A	G	0.3312099039833038
434	E	L	0.3311243843984829
379	H	N	0.3303621287545789
273	E	G	0.3303547591427329
605	G	L	0.33023759904141803
109	I	N	0.3301596458962959
426	K	N	0.3301154590116229
181	F	C	0.32975402264775794
312	I	T	0.32963331326028755
285	N	Y	0.3296294359361996
61	Y	N	0.329216040194583
322	F	R	0.3290426487578909
259	V	Y	0.32901872863240106
487	E	G	0.3290156456669752
496	I	G	0.32857959202857906
354	L	K	0.3276851895299684
479	D	N	0.32724492592805365
371	G	V	0.3271103386351437
533	S	C	0.3270075023518968
689	I	Q	0.3266727971263286
340	R	N	0.3264013279674464
699	G	Q	0.3262145061148299
43	P	R	0.3261721878951544
339	S	A	0.32606968286188825
113	D	Q	0.32605915901790083
478	G	L	0.3260463865387056
674	L	T	0.3259847741095311
127	V	F	0.3259718434953893
85	V	T	0.32596745399449706
656	N	T	0.3258683867909976
514	E	A	0.3258097630429686
476	G	Y	0.3257927298930838
663	Q	N	0.3255779196854532
44	V	M	0.3255317880028853
701	R	V	0.324673645679523
235	N	D	0.3246420189568441
73	A	L	0.32456917930095003
602	G	T	0.3240024354164618
283	T	C	0.3239300605468971
282	F	G	0.3238068233045844
262	T	R	0.32370547477573713
297	V	N	0.3236465925833833
321	A	Y	0.3235177134663568
277	I	A	0.3233469831379755
282	F	I	0.323044148887982
229	A	T	0.3229510241304952
254	H	G	0.3225335782390443
121	K	I	0.32252968046392266
129	L	S	0.3224445239570487
481	R	S	0.3224439051873865
234	N	K	0.3221701381745304
580	Q	G	0.3221639857154515
192	D	A	0.32205576558627114
199	T	I	0.3213960800673484
484	W	C	0.3210762171953849
443	P	T	0.3210108607360416
261	S	Q	0.32010485398306376
261	S	D	0.3199726371678355
259	V	D	0.3198502444941889
504	T	C	0.3198051344210905
694	V	G	0.3197237058357341
594	D	V	0.31905442848334553
546	A	D	0.3190177956583783
407	T	V	0.3188278563078395
136	N	L	0.3186782569918927
475	P	G	0.3185269031182456
50	T	A	0.3183190796419309
406	S	H	0.31820560084444904
525	L	A	0.3181243648978654
207	T	A	0.3178465549932793
515	K	Y	0.3175906875927181
177	E	V	0.3170942898463705
469	G	T	0.3169164659840632
40	Y	T	0.3165202765650331
349	Q	E	0.3164609915598374
390	C	L	0.3155950467578843
417	D	S	0.31557675470514396
46	K	R	0.31548765911816506
479	D	A	0.3152159980574987
610	T	N	0.3148437816593463
583	A	N	0.31470042987374364
599	G	M	0.3146360431101456
599	G	C	0.3146360431101456
599	G	Q	0.3146360431101456
369	S	L	0.3144367742917529
608	I	A	0.3143654703698049
499	L	F	0.31430542000751976
632	T	D	0.3142802804895929
632	T	Q	0.3142802804895929
591	Y	V	0.31417785930206793
629	N	C	0.31416216411005915
148	S	T	0.3141066978239914
592	L	E	0.3140489319452024
151	E	Y	0.3139798079042049
560	L	D	0.31394890773389217
588	V	K	0.3138554136377712
410	S	P	0.3138204238625077
689	I	L	0.3137912566904743
404	T	G	0.3137789687407326
143	S	H	0.31373564941528864
514	E	V	0.3136400842381062
641	N	E	0.3135981847167814
405	W	K	0.3134986383331953
117	K	N	0.3134216731438645
396	F	V	0.3132927331053772
603	C	M	0.31322619549011954
524	F	S	0.3129909865004163
300	N	S	0.31290556864586244
300	N	F	0.31288746697246683
499	L	A	0.3127535801837875
132	T	K	0.31269897309871564
477	G	A	0.31259835901867994
515	K	V	0.3125514635294564
273	E	A	0.3124687756552813
279	S	L	0.3123826493069473
376	I	S	0.3121759919156346
512	Q	P	0.3121531681360137
433	Q	S	0.3121345705026042
283	T	Q	0.3120126802226552
459	L	Q	0.3116013491229675
224	A	V	0.31155409172216025
513	R	E	0.3112618054901147
414	E	R	0.3111984292209419
424	R	L	0.3110573586597647
424	R	V	0.3110573586597647
446	G	D	0.31085226053191617
412	N	Q	0.3107991177905727
403	S	G	0.310726289034609
486	S	G	0.3106380390722212
439	M	G	0.3105483048794446
88	N	K	0.3103106490997477
660	K	P	0.3100442742773219
321	A	R	0.3100161238679497
689	I	E	0.31000962514110925
50	T	G	0.30994519486655125
515	K	N	0.3097664972949733
475	P	F	0.30973111329870834
580	Q	V	0.3096165612475167
180	F	S	0.3095254890025799
463	G	C	0.3095120073904728
135	G	E	0.30909009241967217
661	N	P	0.3090466892518197
661	N	I	0.3090466892518197
118	P	V	0.30889559262577776
190	D	G	0.3086667180326334
645	S	V	0.3085066053701632
657	Q	N	0.30850506081608603
604	S	G	0.3082924815656717
176	K	H	0.308182088006114
101	V	A	0.3078590252488933
171	R	N	0.3074372791177524
513	R	Y	0.3072299051184992
426	K	S	0.3071176619358583
43	P	A	0.30707935873341496
310	K	V	0.3069976821037869
533	S	A	0.3068734471550508
499	L	D	0.3067482837023739
404	T	L	0.3066965629090449
413	T	S	0.3064151556722988
438	A	L	0.30634812458645194
123	T	K	0.30624569474841096
219	P	S	0.3061710501225
187	I	R	0.30596770505386384
540	M	L	0.30589855155694595
36	V	F	0.3057152746788113
423	C	Y	0.3052223911096785
465	N	I	0.3051779836406133
308	T	D	0.3051072293743543
36	V	I	0.30502055060306915
81	P	A	0.3044399709723726
53	F	P	0.3041677414167228
84	V	N	0.3041379268939042
418	T	S	0.30382671129749256
150	G	F	0.3037795943282052
582	Q	L	0.3035321378100235
429	I	V	0.3035001816205273
441	A	N	0.3032858475462669
309	R	L	0.3032619557889729
507	K	P	0.3031441502089755
133	D	P	0.3031438681144765
404	T	E	0.3029430954271196
442	P	N	0.3027171363469766
388	F	R	0.3026835425178337
318	P	L	0.30261243011335165
383	C	D	0.30250494226190955
42	V	I	0.3024677956506273
682	N	E	0.3024446651552146
658	Q	H	0.30234607694825977
436	G	T	0.302277222768183
351	A	G	0.3022274884058829
670	K	V	0.3020983431569157
287	K	I	0.301603030459895
368	Q	D	0.301481285072864
274	E	S	0.3006811381622496
160	K	S	0.3000256851201316
250	V	E	0.2999728923295181
201	C	L	0.2999127549253306
200	S	H	0.29985956432887395
200	S	R	0.29985956432887395
517	A	V	0.2997612322701249
213	V	F	0.29921885643220403
486	S	L	0.2991130318939061
87	V	A	0.2990186409025469
355	R	P	0.2987593801039522
257	R	I	0.29873963125356723
105	H	W	0.2987352105109345
67	N	H	0.29860731584162176
67	N	R	0.29860731584162176
132	T	H	0.2982904492596216
36	V	G	0.2982898657056683
280	A	T	0.29792905921346485
45	W	I	0.2979084924044119
78	D	K	0.2978989282826167
167	S	E	0.29783907302913865
520	I	Y	0.2976843391436364
111	L	G	0.29764857905706155
446	G	Y	0.2975808899117673
101	V	P	0.2975393050327548
265	L	F	0.2974779826251696
96	W	R	0.29746729516174164
404	T	I	0.29739455353405864
160	K	Q	0.2972975440006428
52	L	C	0.29717826324715824
52	L	M	0.29717826324715824
619	W	S	0.29716022013993104
490	K	L	0.29715426491619323
66	H	L	0.2971412175306916
315	Q	N	0.2970862585764706
264	L	C	0.2970631415856971
74	C	I	0.2970607424267195
71	T	N	0.2970380975017605
71	T	H	0.2970380975017605
72	H	S	0.2969992825804524
77	T	P	0.2969546861336812
89	V	G	0.2967050361297153
497	E	S	0.2966182113443726
110	S	G	0.29654766625995105
490	K	S	0.2962526731256424
580	Q	L	0.29613814200491945
162	C	F	0.29609612678246355
512	Q	A	0.2960132422277945
562	R	V	0.2959985217141767
630	N	Q	0.2959298476564452
396	F	R	0.2955034954471269
406	S	P	0.29537013401903006
590	R	I	0.2952465785125076
599	G	V	0.2951794752256499
615	W	Y	0.2951713861195919
466	N	R	0.2951184931598917
323	V	T	0.29510729248745443
593	K	H	0.2948318350181165
458	L	P	0.29467433422242123
442	P	C	0.2945643930839763
524	F	V	0.2945022931520708
477	G	S	0.294461539619672
397	N	H	0.2944146823847039
691	I	P	0.29439407760294906
695	G	P	0.2942278744795966
260	V	T	0.29419154508873835
667	E	Q	0.2941727589226615
512	Q	H	0.2940290663465016
686	Y	F	0.2939173832673625
477	G	N	0.2938451057743817
439	M	Y	0.2938260811877369
705	A	G	0.2936981274169527
663	Q	S	0.2935580266071753
649	S	E	0.2935128248951695
677	W	H	0.2934700496820145
515	K	W	0.2932930256544349
521	G	S	0.2931110429638441
309	R	N	0.29306227797659656
384	G	C	0.2929675726871181
597	L	F	0.2929116008742452
505	K	N	0.2928606328445509
639	E	N	0.29277721402208456
454	I	N	0.29269762286887285
701	R	P	0.29268830963728965
247	V	I	0.2926809906723346
79	P	V	0.2924485889050278
110	S	D	0.2923361406053921
505	K	Q	0.2918528016447817
675	W	V	0.29147503267491953
142	S	L	0.29130915175166017
52	L	D	0.2913029229349702
309	R	K	0.2913021221873746
344	N	G	0.29123827949792336
514	E	D	0.2909735143628803
120	V	H	0.2909464472022296
140	T	G	0.2908485807309081
40	Y	V	0.29073038964603337
149	S	T	0.29071631727550035
149	S	F	0.29071631727550035
520	I	F	0.29066127122035595
467	N	L	0.29047304015296393
456	G	I	0.29029512462081203
410	S	G	0.2901391282894662
444	I	G	0.2898635878611087
503	P	L	0.2895154014550455
606	K	Q	0.28929639914333244
448	I	A	0.2891497119435284
415	G	P	0.289055113879526
486	S	N	0.2890333172757318
454	I	E	0.2890197061366952
73	A	D	0.2890089612223773
418	T	Y	0.2887603905608705
480	M	E	0.28872029463450405
464	G	E	0.2885929277752882
475	P	C	0.28851339190240105
501	V	Y	0.2881886659536099
428	F	L	0.28800874314004543
630	N	R	0.2879152124733617
633	W	T	0.28719830912967725
490	K	P	0.28716090200450844
448	I	M	0.2864429503426866
385	G	P	0.2859551247103744
601	W	S	0.2856802860127034
348	K	D	0.2856105843682909
341	A	G	0.2855933502446046
337	N	W	0.2855857152350805
388	F	E	0.28555472983352603
434	E	V	0.28555050809669313
580	Q	H	0.28543743567071844
390	C	I	0.2854181489164693
395	L	M	0.28540150055813884
393	T	Q	0.2853211320468521
647	I	M	0.2853059871911517
377	V	C	0.2852244978815843
387	F	A	0.285206203840922
381	F	Q	0.2851204278759587
381	F	T	0.2851204278759587
391	N	F	0.28510094306777745
563	A	S	0.2849911854624593
155	E	I	0.2849613794500367
464	G	I	0.2849499678975649
469	G	K	0.2845371245478616
369	S	K	0.2844610443550813
586	L	Q	0.2840294977725732
442	P	V	0.2838445546129491
74	C	N	0.2838074924445963
52	L	T	0.2835128535138169
447	Q	A	0.2834371097543249
447	Q	W	0.2829554608799102
446	G	Q	0.28278101108877474
144	N	P	0.2827332574845345
429	I	S	0.28272446925383216
418	T	L	0.2826592601472657
454	I	M	0.2825638062704045
341	A	I	0.2809179765685915
353	K	G	0.2807036045420314
561	L	M	0.2807007405282468
335	H	T	0.2806686983679317
636	W	V	0.2806264016849684
551	S	A	0.28041465023186896
165	N	V	0.2795236899109164
146	N	W	0.2794222392221465
168	T	F	0.2792763133511911
526	G	K	0.2792495113872659
56	S	T	0.2791793883250365
144	N	C	0.2790878588180169
481	R	P	0.2790188554902524
113	D	K	0.2789951220406173
172	G	K	0.2788131450698601
548	Q	R	0.2786264487593137
47	E	D	0.27850350319122497
485	R	V	0.2784592002598037
497	E	Y	0.278449684345704
495	K	Q	0.27817554605331285
286	A	R	0.2781405970510519
588	V	E	0.2780986480363642
481	R	I	0.2780123579841426
520	I	G	0.2778660124967153
612	A	I	0.2778424584903855
144	N	D	0.2776433705126681
513	R	C	0.2776041020120232
186	I	S	0.2775523945798011
475	P	Y	0.2775226467081177
491	Y	F	0.2774668272782312
518	V	S	0.2772911546528175
501	V	H	0.2772564599818376
120	V	I	0.2772096928464609
509	R	W	0.2771909011476992
504	T	H	0.2771746018535637
504	T	Q	0.2771746018535637
179	A	P	0.27713689288978943
67	N	D	0.27711046258671984
534	T	V	0.2770524173786265
660	K	T	0.277037512417682
482	D	K	0.27701423929665925
512	Q	Y	0.27698450815051506
151	E	L	0.2769018600223716
209	A	G	0.2751242090765023
466	N	Y	0.2749822772979158
433	Q	I	0.2749209684256422
694	V	A	0.2747738859577945
462	D	Q	0.2742864985435385
444	I	M	0.27427959392926426
404	T	R	0.27418113961671026
443	P	N	0.2741735700645675
656	N	I	0.2741134089688386
138	T	G	0.2741037598587785
703	V	C	0.2739697480493737
422	P	K	0.2739591013898713
461	R	H	0.2739520746357388
411	N	K	0.27388023689216284
435	V	I	0.2737689431111052
207	T	K	0.2737594646256933
430	N	V	0.27370746069058105
408	E	A	0.2736629443602725
413	T	Y	0.273180334284049
116	L	A	0.2727507622226149
177	E	L	0.2716605118669045
561	L	P	0.2714123748004003
174	V	C	0.2713778582265313
367	K	L	0.2713333329018369
183	K	A	0.2711768774382284
223	C	S	0.2707823477418656
454	I	V	0.2704983926443653
686	Y	H	0.2698718826385595
436	G	N	0.26978325795385816
128	S	G	0.26941579284580536
245	T	A	0.269263767806325
208	Q	R	0.2690461103659141
171	R	I	0.2687716937500607
307	N	V	0.2683834663509479
281	N	K	0.2683502447413571
319	G	R	0.26809058024725896
180	F	C	0.2680734770412502
177	E	Q	0.2680437704871755
633	W	C	0.2679498402566544
352	S	A	0.26794347068883284
498	P	S	0.2677916559607135
48	A	P	0.2675554536154079
674	L	S	0.26728427966939033
147	S	R	0.2672322555883396
583	A	T	0.267217437057757
298	E	P	0.26713810606309824
283	T	D	0.2670886600522386
167	S	I	0.2666066729196232
257	R	S	0.26659852758664043
119	C	K	0.26654520405167004
82	Q	W	0.2661093964846022
449	R	V	0.26571678276546873
208	Q	M	0.2656278266547082
206	I	H	0.2655958229955644
69	W	M	0.2655612400555052
578	I	V	0.26539531324619353
81	P	N	0.2653339077831832
448	I	D	0.2651899521817299
448	I	Q	0.2651899521817299
633	W	A	0.2651710110740961
46	K	Y	0.26478925510519125
60	A	P	0.2644786647385506
436	G	S	0.2643397993264971
214	S	H	0.26431960885855205
214	S	W	0.26431960885855205
55	A	H	0.26420432040508723
105	H	K	0.2641738718244426
634	M	F	0.2640778737620788
65	V	L	0.26398541429250977
199	T	C	0.2639700488733418
353	K	Y	0.2639133298257843
175	Q	C	0.2638913374048629
51	T	M	0.2638859798820852
73	A	G	0.2637400938509695
73	A	N	0.2637400938509695
269	S	T	0.2637219301680985
239	N	K	0.2636758857615025
166	I	D	0.2636404457294001
202	N	H	0.2636244128815688
562	R	D	0.2635783078189656
302	T	C	0.2635356138557117
215	F	Q	0.2634686942623049
410	S	W	0.2634645994333973
205	V	W	0.2634595089232607
330	N	W	0.2634525177082682
140	T	C	0.2634109898333257
337	N	L	0.2634039032124178
337	N	Q	0.2634039032124178
303	R	D	0.26339295764128984
165	N	A	0.2633889644834155
467	N	H	0.2633836846037671
505	K	C	0.26335228718254633
616	N	Q	0.2633492899304021
128	S	M	0.2633465745707532
197	T	H	0.263342673575421
250	V	Q	0.2633265270682493
192	D	K	0.2633242512607057
506	A	M	0.26331653142489764
694	V	W	0.2633095706803156
386	E	C	0.2632769990835769
233	C	D	0.2632765306093636
240	G	S	0.2632321938297276
606	K	M	0.2632186115405142
58	A	K	0.2632126144567649
136	N	W	0.26320710272014514
656	N	Q	0.2632007585656265
470	S	F	0.26319034961336885
579	K	Q	0.2631843091005571
633	W	Q	0.26317753491711193
160	K	D	0.2631653300050249
395	L	Q	0.2631621046625811
243	P	C	0.2631469078846395
234	N	H	0.2631401224968895
416	S	K	0.2631268978158946
257	R	Q	0.2631265023848866
483	N	C	0.2631233488329949
626	Q	F	0.26311849443148433
90	T	W	0.2631046527700675
690	F	P	0.26310215906497025
334	A	C	0.2631013239097529
71	T	Q	0.26309707259827275
190	D	Y	0.26309541172387474
186	I	Y	0.26309471827792136
186	I	R	0.26309471827792136
247	V	D	0.2630858610187162
548	Q	F	0.26308176959042784
235	N	Y	0.2630795346446786
235	N	T	0.2630795346446786
235	N	G	0.2630795346446786
547	R	V	0.26307948725100017
294	N	M	0.2630792742664663
294	N	Q	0.2630792742664663
509	R	F	0.2630683146629971
124	P	G	0.2630527701325569
396	F	W	0.26305075769002884
686	Y	Q	0.2630452824976825
246	N	I	0.2630451104886466
222	Y	A	0.2630392588130487
245	T	Q	0.26303498318984303
180	F	K	0.263034060934755
354	L	G	0.26302756467160643
371	G	L	0.26301964297021696
397	N	Q	0.26301566642002744
446	G	H	0.2630107896466422
411	N	E	0.2630066427859934
493	V	N	0.2630026392353139
549	L	Y	0.26300261512316064
228	F	N	0.26300138192996525
663	Q	D	0.26299439658753043
188	P	G	0.2629943619149256
188	P	I	0.2629943619149256
546	A	Q	0.2629900845643373
172	G	W	0.2629813806685542
565	E	K	0.26298060714285904
527	F	Q	0.26297873067910954
241	T	V	0.2629681785657061
86	L	H	0.2629673610157773
568	Q	Y	0.2629659440946069
111	L	W	0.2629657133847675
77	T	W	0.2629637463375002
245	T	C	0.26296306940117875
357	Q	H	0.2629609874473558
363	T	R	0.2629599269466954
288	T	E	0.26294725042365885
491	Y	R	0.2629440738688207
256	I	A	0.26293885673762696
305	N	F	0.2629362468049677
218	I	Q	0.2629340974558104
218	I	A	0.2629340974558104
162	C	P	0.2629290235762504
162	C	N	0.2629290235762504
295	Q	Y	0.2629268005546664
523	L	Y	0.26292480502466803
362	K	P	0.26292456706521833
494	V	P	0.2629232904381639
42	V	Q	0.26291991129611997
98	N	M	0.262918977006804
352	S	Y	0.2629106329751506
524	F	P	0.2629076758045727
336	C	A	0.2629054267375611
566	A	I	0.2629051331533221
106	E	Y	0.2628985563188994
435	V	C	0.2628939282129635
257	R	C	0.2628919247058391
430	N	C	0.2628903062628524
332	R	Y	0.26289003042428954
335	H	E	0.26288940911426784
269	S	Y	0.2628892239718989
267	N	G	0.2628844361774757
575	V	W	0.2628820690666188
38	V	H	0.26288173158159883
425	I	Q	0.2628796557566048
379	H	W	0.2628788196610503
255	G	F	0.2628774168957902
391	N	A	0.2628773827226532
391	N	I	0.2628773827226532
204	S	Y	0.2628754650292856
578	I	N	0.262871282732499
196	Y	I	0.2628448135926433
196	Y	E	0.2628448135926433
196	Y	T	0.2628448135926433
293	L	C	0.2628372463216148
564	I	D	0.262830573387092
185	D	N	0.2628066583952332
329	G	N	0.2628032303081129
54	C	P	0.2628011821935395
386	E	A	0.2627860224174485
216	E	R	0.2627732289626021
216	E	Q	0.2627732289626021
408	E	I	0.26276349516292064
456	G	T	0.2627474142268425
472	I	W	0.262747178482404
238	F	Y	0.26273444825831704
41	G	H	0.2627292923735691
519	G	D	0.2627187803216394
519	G	P	0.2627187803216394
519	G	K	0.2627187803216394
519	G	F	0.2627187803216394
151	E	C	0.26271705292560793
262	T	E	0.2627141791169407
225	P	H	0.2627139653801229
366	F	K	0.262705692474471
536	G	K	0.26269307100325456
600	I	Q	0.26269205518530137
139	N	F	0.2626803477789252
498	P	F	0.2626721502123252
516	R	A	0.2626662577037536
201	C	R	0.2626482155173265
320	R	P	0.26261815958505885
541	T	C	0.2625913924965509
242	G	K	0.2625755138180806
216	E	M	0.2625571927018637
230	I	W	0.26254946117141537
230	I	V	0.26254946117141537
657	Q	C	0.2625362830323508
532	G	V	0.26253512150695024
439	M	N	0.2625219685849649
226	A	R	0.2624729214175534
226	A	Q	0.2624729214175534
198	L	D	0.2624613784863902
375	E	C	0.26237490196959595
530	A	M	0.2623514541382361
626	Q	H	0.26232512022141097
581	L	C	0.26222214211279976
152	M	G	0.261868987527298
659	E	G	0.2615901600410194
433	Q	N	0.2615323549886597
368	Q	H	0.26152408999099835
145	T	F	0.2613414049375253
275	V	I	0.2604508427610615
140	T	N	0.2603909538344116
583	A	R	0.26009860470204976
678	F	K	0.2599298397087156
601	W	Y	0.2596092375017168
557	Q	T	0.25954761963339235
156	K	S	0.25954215890586585
331	M	R	0.25939201404586826
200	S	T	0.25921269770884503
605	G	Q	0.2590472634263601
642	N	R	0.2590022037049178
315	Q	G	0.2588553185090477
566	A	R	0.25873796188297205
595	Q	I	0.2585639212700719
658	Q	G	0.2584990310848143
269	S	G	0.25832811246988296
180	F	L	0.258265425004557
444	I	Y	0.2580264768970009
90	T	S	0.2580247568360253
333	Q	R	0.2578961012602768
411	N	I	0.2577091473512708
259	V	S	0.2575790237273209
95	M	R	0.2573931336478423
95	M	K	0.2573428656475286
110	S	T	0.2570714668814013
692	M	L	0.2568388797878693
521	G	R	0.2567447797602434
486	S	I	0.25649730107165675
456	G	W	0.2564223441927393
94	N	P	0.25619032358445376
94	N	W	0.25619032358445376
85	V	G	0.2561626561106115
87	V	I	0.2560448057814917
79	P	E	0.25588813941595984
101	V	M	0.25581506911171203
518	V	G	0.2555524550917709
59	K	A	0.2554575462439594
111	L	Y	0.25533569138716194
62	D	E	0.2553060475296781
588	V	G	0.25527101582043704
135	G	S	0.2545193495329545
558	N	S	0.25344670945818953
152	M	C	0.2533197220309609
348	K	L	0.2532608228710089
428	F	Y	0.2524630931374515
121	K	H	0.2524489396392955
693	I	T	0.25229914535279657
551	S	G	0.2520451741890908
263	Q	K	0.2517236353684243
77	T	L	0.25129741930023736
158	E	P	0.2511603419276684
284	D	A	0.2510934446061299
264	L	K	0.25078859083193683
141	N	Q	0.2505491975150508
619	W	N	0.2504114645416646
104	M	L	0.25029835801573563
622	K	M	0.2502126820910945
553	I	Y	0.2501915491278368
130	K	F	0.2501648384210816
570	L	N	0.2501503744733028
570	L	T	0.2501503744733028
212	K	D	0.2500903666171917
566	A	N	0.2500732224914346
205	V	K	0.2496308169331912
146	N	T	0.2495375605625248
203	T	Y	0.2494901324288644
208	Q	C	0.2494155695038681
691	I	A	0.2493704283350049
202	N	L	0.2493604744552485
202	N	A	0.2493604744552485
238	F	G	0.24913324580606375
106	E	T	0.2489469218720577
132	T	Q	0.2488752187158139
283	T	R	0.2487917492690267
195	S	K	0.2487610142515367
256	I	T	0.2487598330477992
62	D	A	0.2486617622099877
204	S	G	0.2485139379808585
189	I	V	0.2484928769000183
189	I	T	0.2484928769000183
253	T	M	0.24848340417055426
190	D	E	0.2483410733119668
234	N	G	0.2483194872102391
234	N	R	0.2483194872102391
219	P	R	0.2480397834477855
660	K	Q	0.2479951646363649
98	N	K	0.24794809410760496
239	N	S	0.2478353905709039
118	P	N	0.2477864646456292
317	G	T	0.2477393656193461
618	S	K	0.24762650100557584
616	N	T	0.2474250547481141
398	S	I	0.2473725936257244
137	A	S	0.2472001966347728
211	P	E	0.2471904389532784
220	I	G	0.24711592378225994
270	L	C	0.24708611822472434
290	I	P	0.2469047902721964
284	D	P	0.2466320140282041
360	N	Y	0.2466049815155088
656	N	V	0.24639391652324466
637	D	C	0.2462687767340939
452	S	T	0.2460035423858527
333	Q	N	0.2455389509061708
119	C	V	0.2452922150201304
65	V	T	0.24521329396469685
323	V	D	0.2447855644007961
317	G	H	0.2445896903163655
220	I	V	0.2443272037530772
694	V	T	0.24428511257157606
271	A	Q	0.24420307636788646
276	V	Y	0.24411243084386586
581	L	V	0.2439971782553176
704	F	C	0.24398531585100436
114	Q	H	0.2439593035847661
279	S	E	0.24387146283901925
268	G	L	0.2438426516651107
288	T	S	0.24376627705778134
269	S	P	0.2434669428472748
524	F	L	0.2432594813187592
70	A	I	0.242821889717122
701	R	Y	0.2427205612147825
146	N	K	0.2423697216247613
261	S	I	0.2411830036844697
568	Q	D	0.2410380713603283
259	V	E	0.2408678041602253
634	M	Q	0.2408057281479163
476	G	R	0.24070271063627466
311	S	M	0.2406590014440743
258	P	F	0.24060800691928924
558	N	G	0.24055132131619186
135	G	I	0.2405328867244729
618	S	E	0.2405245255503225
260	V	S	0.24049714825982835
143	S	C	0.2404485468824553
630	N	M	0.24034300468714645
150	G	D	0.2402598742666729
117	K	V	0.2402000549730957
117	K	W	0.2402000549730957
203	T	N	0.2399878231025293
129	L	P	0.2399378359622024
130	K	Q	0.23992729377952834
707	L	I	0.23963607889259775
134	L	D	0.2395738122376267
154	M	D	0.23953422692329185
157	G	T	0.23953260068869825
633	W	G	0.23947804811990897
599	G	W	0.23919620395245306
313	R	Y	0.23911148979361715
313	R	D	0.23911148979361715
325	I	E	0.23910201733966954
39	Y	T	0.23895864524530994
331	M	C	0.2388956927563301
312	I	H	0.2388086172783844
501	V	R	0.2387784742673604
303	R	H	0.2387681929916112
288	T	Y	0.2386981774670692
324	T	H	0.2385742890865255
430	N	D	0.23845275030852744
207	T	V	0.2384309930015607
295	Q	F	0.2384022543729552
169	S	D	0.23839340862817174
309	R	W	0.2383846373048804
290	I	Y	0.23834223500787985
162	C	S	0.2382736632790817
378	T	F	0.23825179930087134
301	C	N	0.2382031007755709
119	C	L	0.238202822224142
301	C	I	0.2381397584041681
121	K	F	0.2381057493865632
299	I	W	0.2380470386681543
252	C	T	0.2379761278808849
328	I	S	0.23794134887204674
329	G	H	0.2376911423455884
319	G	F	0.23763103999552035
302	T	Y	0.23761587086390226
328	I	Y	0.23759300598532726
328	I	C	0.23759300598532726
320	R	K	0.2375252339076709
268	G	M	0.23750674832978205
70	A	K	0.2374995561735439
327	K	F	0.23748742523348884
279	S	K	0.2374331267992044
305	N	Y	0.23740870997689376
689	I	G	0.23724235668957164
374	P	I	0.2366613477522035
211	P	Q	0.2365606954142563
648	H	G	0.23649677231281224
651	I	L	0.2364742203248759
681	T	P	0.2363440592252555
36	V	Q	0.23628646169351974
596	Q	W	0.23625638613712302
704	F	T	0.2361374820005964
368	Q	F	0.2360452422559645
702	I	C	0.2359946444658764
706	V	T	0.2359863344512217
349	Q	S	0.2358558952446586
671	W	G	0.2357628982645097
670	K	H	0.2356606128099567
452	S	N	0.2356482416252354
36	V	T	0.23526422705669145
204	S	L	0.23514624444108415
421	L	P	0.23463416737198134
381	F	L	0.23421778995422335
163	S	Q	0.23408355942925066
38	V	S	0.23406663803973665
557	Q	L	0.2339225267964856
167	S	V	0.2338095080645577
160	K	A	0.23375370773281845
141	N	H	0.2337097654283029
407	T	S	0.2336923386255444
342	K	L	0.2336159054300791
136	N	M	0.2336120861384744
125	L	K	0.2335691917246612
150	G	N	0.2334448176874065
629	N	A	0.23339897260917386
124	P	A	0.23335147512459145
119	C	H	0.2332949685141809
438	A	P	0.23323865709520294
559	N	E	0.2332070014985059
578	I	R	0.2332004406887907
618	S	P	0.23319196212012125
399	T	Q	0.2331797739926183
397	N	V	0.2331704866918678
579	K	L	0.2330911133082127
556	Q	A	0.23305942761313705
669	D	I	0.2327152630994864
706	V	P	0.2323537608780653
533	S	T	0.23226730742629156
147	S	A	0.2320580365066079
238	F	H	0.2318552390806729
203	T	Q	0.2315784353124374
642	N	T	0.2310148908155933
425	I	V	0.23099701395291994
193	T	V	0.2308549611584731
376	I	V	0.2307559534821549
400	W	Y	0.2307370097053365
189	I	K	0.2306682032146275
363	T	A	0.23066675776207
200	S	Q	0.2306106636436609
246	N	A	0.2306016391422823
205	V	S	0.230397719307595
445	S	C	0.23019377017395065
474	R	A	0.23004377264546175
226	A	N	0.22992405951205366
398	S	N	0.2298890182612858
57	D	E	0.2294117836931088
51	T	V	0.22916231773321055
225	P	D	0.2290805629198591
225	P	T	0.2290805629198591
630	N	S	0.2281896800625081
228	F	V	0.2281789430487938
593	K	T	0.2280258921561361
233	C	I	0.2279902380750752
264	L	F	0.22797525868999186
120	V	Q	0.2277618566511915
115	S	N	0.2277171705755533
114	Q	V	0.2276975197308289
173	K	I	0.2274146953266405
445	S	Y	0.2272176233747861
128	S	H	0.2271700090804315
448	I	W	0.2271503555197139
432	W	Q	0.2271087176401272
432	W	H	0.2271087176401272
431	M	Y	0.2270554817362352
455	T	C	0.2270164557797167
621	N	E	0.2269498544601056
621	N	Q	0.2269498544601056
410	S	Q	0.22692854893937334
415	G	M	0.22684415959888254
624	L	R	0.22682598839293214
49	T	P	0.2267714945178437
417	D	W	0.2267656157001533
436	G	D	0.226719463975412
429	I	N	0.2266796609172784
574	T	C	0.2265384942870973
421	L	G	0.2265330416943949
463	G	P	0.22646803225897955
459	L	Y	0.2263424932241445
420	T	W	0.2262482989523112
166	I	V	0.22615224917064186
340	R	I	0.2260755712465265
419	I	Y	0.22539055819428205
383	C	S	0.22522041193868814
612	A	F	0.22510794078957894
691	I	E	0.2250989441923622
522	A	G	0.22448993578600376
262	T	D	0.2242250603029381
370	S	A	0.22414931433066604
214	S	T	0.22406044212286352
86	L	Y	0.22401571233164608
86	L	F	0.22401571233164608
87	V	F	0.2240083862924678
64	E	G	0.22399507715661832
73	A	H	0.22395796500718354
162	C	R	0.22390887374264706
79	P	C	0.22390209677988732
601	W	H	0.2236499851592933
97	K	V	0.2235992840466382
60	A	D	0.22359903111640148
85	V	F	0.22355935289361184
100	M	D	0.22353847580038452
224	A	D	0.2234664112423565
224	A	G	0.22344294220929656
69	W	Q	0.22331292680072135
93	F	R	0.2232872236664228
93	F	P	0.2232872236664228
93	F	W	0.2232872236664228
50	T	M	0.22328189797553386
91	E	W	0.22318802684833905
91	E	A	0.22318802684833905
44	V	Y	0.22316168244915904
573	L	C	0.2228791757981436
289	I	K	0.22272783847245867
628	W	G	0.22270584253188672
292	Q	R	0.2226700514188988
674	L	G	0.2224924547626013
145	T	I	0.22233680031969516
114	Q	D	0.2219180570634576
168	T	K	0.2218766893991079
376	I	H	0.22165956083305316
146	N	Y	0.2213006103087637
280	A	Y	0.22113814422762432
638	R	L	0.2210603730708502
277	I	N	0.22094539394858065
595	Q	F	0.22092611084093486
113	D	V	0.22057000326004708
287	K	H	0.2205677128589617
433	Q	P	0.22051803406166232
304	P	A	0.22050517205588333
614	P	D	0.22038668834097866
373	D	Y	0.22035972708145427
290	I	A	0.2202448602778908
441	A	G	0.22019360176855904
293	L	A	0.21992923214612786
327	K	T	0.21990869727952772
514	E	P	0.21983891245823656
445	S	R	0.2197162471213012
634	M	P	0.21971532770276112
217	P	Q	0.21952535670651802
255	G	T	0.21951535292359808
509	R	S	0.21912205228151785
607	L	C	0.21899297996312747
658	Q	C	0.2189475050072029
573	L	G	0.21890826614564224
379	H	T	0.2181285492667615
137	A	L	0.21795235645661187
67	N	S	0.21766310219498813
609	C	H	0.21741917188992155
673	S	M	0.21734081446543424
310	K	C	0.21728237840756603
342	K	S	0.21728192624424608
694	V	K	0.21726258544351906
694	V	H	0.21726258544351906
525	L	R	0.21723926144056036
643	Y	A	0.21721883424399374
284	D	T	0.21718763315787426
686	Y	P	0.2171329084189724
522	A	T	0.21706586673701925
165	N	I	0.2170206808047548
682	N	M	0.2170131770051997
674	L	E	0.21699515638791994
661	N	C	0.21697153061326652
646	L	D	0.21692136220967573
683	W	A	0.21685616342392627
653	E	F	0.216829681004198
675	W	F	0.21682935558816407
664	E	F	0.2167685665758532
665	L	W	0.21676481745646764
684	L	A	0.21675024706091872
376	I	R	0.2167266881107296
676	N	F	0.2167033863251541
669	D	W	0.2166992043799488
669	D	P	0.2166992043799488
699	G	N	0.21666680039712974
679	N	W	0.21655826509218926
663	Q	M	0.21652538396267712
645	S	D	0.21651091583384352
515	K	I	0.21641885401026484
642	N	M	0.21639779460782851
705	A	Y	0.21624124216710394
398	S	T	0.2159625551667585
625	E	T	0.21580752775411
591	Y	P	0.2157871115510706
632	T	M	0.2157323116042814
580	Q	C	0.21572108392513006
577	G	F	0.2157010143634968
282	F	L	0.21565298589487844
564	I	M	0.21550685837597305
582	Q	K	0.2155000658556752
591	Y	L	0.2153396071766934
620	S	C	0.2151443198786476
609	C	L	0.2149842273124408
85	V	Y	0.21497225435347306
604	S	N	0.2148984674050116
649	S	G	0.2148476885669785
271	A	I	0.21461651395984446
211	P	T	0.21459996264636527
596	Q	F	0.21447888062324225
427	Q	L	0.21438242803264745
177	E	N	0.2143119300984122
326	G	H	0.2142060959422511
269	S	C	0.21418263763332215
287	K	M	0.21394864277588413
301	C	L	0.21384473521535266
324	T	K	0.21379897513466573
178	Y	V	0.21379177170710348
273	E	T	0.21378478083913255
44	V	H	0.2137409349850915
187	I	Y	0.2137099295622497
279	S	H	0.21361339533171986
302	T	F	0.2135889541460204
291	V	H	0.2135497805590076
297	V	T	0.21353202295080967
45	W	D	0.21351291307777395
73	A	K	0.21349910115889975
183	K	Q	0.2134695855498044
176	K	V	0.21345295414546567
71	T	C	0.21335574462786264
331	M	G	0.2133070350099156
296	S	A	0.2132516727631686
637	D	S	0.2132191305018985
274	E	N	0.21319735294834885
295	Q	S	0.21316266163626224
642	N	D	0.21312251246246552
452	S	D	0.2129527150417787
321	A	F	0.21289817051220453
573	L	I	0.2126948892762428
323	V	Q	0.21258344605075416
706	V	C	0.2123229749440836
103	Q	L	0.2122492530118235
318	P	W	0.21216834128358086
259	V	C	0.21192702623559265
432	W	G	0.21141181278390053
350	I	V	0.21139821536484454
175	Q	L	0.21132386954553764
398	S	A	0.2111373493116399
406	S	D	0.21100359451914974
166	I	L	0.21097775258006524
53	F	I	0.21072204525680224
309	R	P	0.2107073565418112
443	P	E	0.21066329839910455
315	Q	R	0.2106092873766658
471	E	R	0.21055420302238573
91	E	C	0.2105209109922044
565	E	L	0.2102663447993432
77	T	C	0.21012083658361136
437	K	A	0.2101138329024227
82	Q	M	0.210096444683026
458	L	H	0.21003558985829052
79	P	F	0.2099599902563359
415	G	H	0.20995484002334786
418	T	V	0.2098810504943437
271	A	P	0.2097113755879976
93	F	M	0.20964326623520405
93	F	K	0.20964326623520405
384	G	N	0.2095534887199822
54	C	E	0.20946846102863992
427	Q	N	0.20935819977445289
42	V	P	0.20934569160673752
446	G	V	0.2092246767772081
62	D	H	0.20918528662273436
78	D	R	0.2091297708372536
368	Q	V	0.20886351098852254
80	N	K	0.20884048595904325
358	F	P	0.20883347356300336
363	T	S	0.2088313106036453
51	T	E	0.20881138115835315
146	N	P	0.20875374151860293
365	I	E	0.20873350397793405
335	H	C	0.2087076380201498
394	Q	C	0.2086967110299864
394	Q	A	0.2086967110299864
344	N	H	0.208683643020399
155	E	V	0.2085914213628988
606	K	I	0.20858144598948328
364	I	V	0.20856784278745655
350	I	L	0.20837016507584052
178	Y	I	0.20811255394770226
561	L	I	0.20788195151048264
173	K	P	0.20767507792154
127	V	R	0.2075747495816883
514	E	H	0.2075659839499314
306	N	H	0.20747977206786453
280	A	G	0.20736041580309444
92	N	K	0.2072958695752344
138	T	S	0.2072241710246342
504	T	N	0.207150443624203
288	T	G	0.2069873595706866
684	L	P	0.2067930841133933
279	S	I	0.20672134705579626
281	N	V	0.2066608602084392
289	I	F	0.20662935747721795
284	D	H	0.2064784531188112
283	T	N	0.2063775783064266
294	N	G	0.2062101412226749
545	Q	H	0.2059893085677072
296	S	R	0.2059620680568923
618	S	L	0.20591651640647715
364	I	C	0.20563531377247926
449	R	S	0.20552492448040047
165	N	K	0.20552223436543812
341	A	D	0.2054654901478496
308	T	H	0.20532271105928612
375	E	N	0.2051029488599734
375	E	V	0.2051029488599734
362	K	F	0.20502417819656446
355	R	I	0.20496366191969487
389	Y	C	0.20495349036724508
283	T	A	0.20493550310445224
322	F	Y	0.20475543123848136
259	V	G	0.2047461032883459
275	V	F	0.2047096698418598
328	I	D	0.20453825502840847
226	A	T	0.2044207215820162
327	K	V	0.2042437962042224
148	S	G	0.2039039464484733
591	Y	I	0.20382831387594816
374	P	S	0.20382432757049124
346	T	R	0.20366357894451856
483	N	H	0.2034941486394216
483	N	K	0.2034941486394216
658	Q	I	0.20345780927559767
568	Q	S	0.20328588547140455
695	G	D	0.2032240068471212
691	I	D	0.20321514260126047
691	I	Y	0.20321514260126047
604	S	T	0.20303792484022526
447	Q	K	0.2028451420318583
652	E	H	0.2028322662770469
671	W	R	0.20263793425229626
512	Q	N	0.2026258643807544
490	K	A	0.20260854185386756
635	E	T	0.20252736065589624
503	P	V	0.2024892555043837
686	Y	W	0.2024871176154491
467	N	Y	0.20247050658563695
706	V	Y	0.20246034161008566
706	V	L	0.20246034161008566
492	K	D	0.202447760959316
675	W	R	0.2024358905950766
667	E	H	0.20218199559039884
700	L	C	0.20199828665680675
666	L	E	0.20190766593810502
685	W	V	0.20185894155609155
312	I	V	0.2018336267710202
611	T	A	0.20181368305634584
260	V	M	0.20176695883935986
516	R	I	0.201711173760926
516	R	S	0.201711173760926
677	W	Q	0.2016447199818222
378	T	G	0.20161933794809855
522	A	L	0.20158121076300087
337	N	V	0.20120956335097373
669	D	C	0.20108116586917266
531	A	G	0.20093699575863566
584	R	L	0.2008622178985963
339	S	W	0.2006617154424674
676	N	M	0.20059927252796755
136	N	S	0.2003863086401624
144	N	T	0.2003276969726883
78	D	A	0.20021155578388025
230	I	L	0.1994651738832814
72	H	R	0.19921497209304356
662	E	A	0.1990017986760902
182	Y	S	0.198988415693142
630	N	A	0.19896352578795332
176	K	L	0.1984575158048016
195	S	F	0.19820061380162726
256	I	V	0.19803637687024955
299	I	M	0.19798803536378887
342	K	T	0.197922170994832
206	I	Y	0.19787647213173606
433	Q	H	0.19784694558896768
348	K	A	0.19778877134512304
252	C	N	0.19745202222251765
474	R	M	0.1974075778969199
387	F	V	0.19731955037798632
189	I	A	0.19697221858319486
204	S	E	0.196948744006898
145	T	D	0.19653989806488328
319	G	S	0.19618808725721845
271	A	V	0.19614740766708647
275	V	H	0.1959552957071284
296	S	V	0.19578513288448693
300	N	I	0.19555086373599065
86	L	E	0.19547696535407733
86	L	Q	0.19547696535407733
86	L	I	0.19547696535407733
511	V	D	0.1954149056071385
302	T	Q	0.19535212610893654
262	T	C	0.1952431060760076
652	E	G	0.1950959535297431
66	H	D	0.1950013565714477
46	K	F	0.19497066427824036
104	M	H	0.1949480699552821
342	K	I	0.19476647726304247
38	V	G	0.1946704275131821
274	E	R	0.19464889166636856
690	F	T	0.19464211892679786
85	V	C	0.19463211967512198
54	C	M	0.19435535080909408
43	P	F	0.19432471783284105
152	M	K	0.1939533688009669
148	S	L	0.1938696699462636
150	G	P	0.19359291268952208
70	A	R	0.1935397617553308
62	D	G	0.19330193497737894
611	T	V	0.1933005688595083
463	G	D	0.19320879844581365
44	V	Q	0.1926731560591444
44	V	E	0.19261381969543487
67	N	I	0.1926074041337949
489	Y	P	0.1925911324924367
136	N	Q	0.19244913351409051
522	A	I	0.19244364065285224
112	W	Y	0.1922262043843796
270	L	P	0.19205784446960872
397	N	Y	0.19201765743357502
108	I	R	0.1919262244091937
56	S	P	0.1918914260819223
593	K	V	0.19174462105111495
144	N	A	0.19152451854862626
606	K	E	0.19081021563689168
247	V	S	0.1908000448681172
139	N	E	0.19053479769609905
519	G	R	0.19045318191631716
656	N	L	0.19001385437007495
310	K	S	0.1899033276192839
640	I	L	0.18978087658859816
263	Q	Y	0.1893781863734351
324	T	S	0.1893033894907314
118	P	Q	0.18928553689182254
462	D	L	0.1892772099471112
115	S	A	0.1890810448145307
698	V	A	0.1890763023387194
74	C	S	0.18892807728894306
342	K	N	0.18835453590614964
601	W	F	0.1882756806569188
626	Q	G	0.1881706373962756
632	T	R	0.18811276793188406
589	E	R	0.18797078944149945
593	K	W	0.18782029797154026
314	I	A	0.1875514111214808
591	Y	T	0.18744084426689694
300	N	L	0.18735658488860787
331	M	Q	0.1872953099719048
83	E	T	0.1871526224814442
113	D	R	0.18637758245257324
690	F	E	0.18612463581888905
385	G	W	0.18562263252515215
169	S	F	0.18551372441198788
614	P	H	0.18539260930771084
670	K	R	0.1851123829892376
618	S	N	0.18510411282082587
705	A	L	0.1850521894065264
680	I	A	0.184928988181719
266	L	F	0.1848797472290801
648	H	A	0.18484347309367444
164	F	L	0.1843092401573881
680	I	E	0.1839450425439711
696	G	T	0.1838068607302257
99	D	G	0.18373940855705
436	G	Q	0.18342938237985434
686	Y	I	0.18329471922431215
629	N	K	0.18314206521701454
306	N	D	0.18313180760605136
142	S	Y	0.18305515869038733
558	N	H	0.18274908708762855
606	K	P	0.18260755172579515
556	Q	G	0.1825585640268924
129	L	E	0.1825570744579497
578	I	Y	0.18233015560935287
596	Q	G	0.1823261708035992
681	T	W	0.18226421882313226
554	V	G	0.1822532264191598
645	S	G	0.1822470463078912
612	A	R	0.1821661713596647
577	G	I	0.18216465444401114
705	A	F	0.18216196339955792
258	P	G	0.182135815622522
169	S	R	0.18211490316157505
553	I	N	0.18211123284890535
164	F	Y	0.18207774751636235
656	N	W	0.18207770522779448
571	L	K	0.1820584687565477
587	A	I	0.18196032629327386
592	L	H	0.18195111431061087
586	L	G	0.18192194832827532
586	L	E	0.18192194832827532
157	G	P	0.1819033169006516
161	N	R	0.1818782775305064
626	Q	N	0.1818525894783823
140	T	R	0.1818109257863364
149	S	C	0.1817779211765606
130	K	V	0.18176171981216746
670	K	N	0.18174193906715155
196	Y	C	0.18174072215291207
605	G	F	0.18164414182159
654	S	W	0.18160367283559412
602	G	Q	0.18160087469931008
657	Q	I	0.18141862123170654
280	A	P	0.1814175913174392
166	I	R	0.18140203256369408
632	T	V	0.1811992950597095
595	Q	K	0.18113822061043305
595	Q	P	0.18113822061043305
453	N	H	0.18101567146549166
175	Q	T	0.1809985841487033
625	E	K	0.1809559904758571
604	S	D	0.1805878740906473
451	S	T	0.1805861958294857
271	A	N	0.18057449980051726
392	S	L	0.18015339241273975
311	S	E	0.17994536422749574
660	K	H	0.17979172365174276
287	K	S	0.17944128290048394
293	L	Q	0.17929090026456104
667	E	L	0.17912697377528738
707	L	E	0.17912678078023
303	R	Q	0.1790694809435397
303	R	P	0.1790694809435397
589	E	V	0.17901888683948058
643	Y	S	0.17901541525573164
131	C	L	0.17898768641422294
308	T	W	0.17894526601758468
309	R	E	0.178709996679151
655	Q	I	0.17868352526298256
326	G	P	0.17855187544456178
302	T	N	0.17853115852030813
328	I	A	0.17850584625799967
328	I	Q	0.17850584625799967
328	I	T	0.17850584625799967
699	G	Y	0.1784766218650761
278	R	M	0.178444995381531
295	Q	H	0.17839874052995666
294	N	D	0.1783456996648718
280	A	M	0.1783226300625222
268	G	K	0.17831315354259708
288	T	K	0.17821356350118878
472	I	V	0.17821332073231566
266	L	G	0.17820749377045675
444	I	D	0.1780422841617111
37	T	K	0.17788705951541064
70	A	L	0.17721584239977456
151	E	N	0.1767059166279127
125	L	H	0.17650288688254
172	G	P	0.17646679118198727
321	A	V	0.17620754780393028
124	P	R	0.17595738269895164
72	H	I	0.1759329085999137
96	W	S	0.17590261713971272
96	W	Y	0.17590261713971272
252	C	L	0.17589575799967594
673	S	I	0.1758769207415145
256	I	F	0.175687453203874
122	L	V	0.17532843993115554
508	R	G	0.17526198998795475
515	K	E	0.17504793977952154
49	T	C	0.17503256148243634
174	V	A	0.1749543647058431
353	K	R	0.1749459319786607
394	Q	S	0.17487738337624442
500	G	R	0.17475551727397093
377	V	S	0.17415972342589867
472	I	H	0.1738894355367691
94	N	Q	0.17375683834838787
205	V	T	0.17363533565353326
384	G	Y	0.17360803960556473
365	I	T	0.17349206860297545
415	G	R	0.17332341927468853
395	L	P	0.17324903142095893
284	D	S	0.17290744272475364
96	W	C	0.1725229134937512
640	I	G	0.17246374163498635
291	V	A	0.172450111200643
100	M	S	0.17243388565688486
102	E	N	0.17233339040088766
265	L	I	0.17223788293063735
151	E	R	0.17204381937563665
264	L	E	0.17202816510599678
604	S	V	0.17200293643728645
259	V	K	0.1719854101520044
316	R	V	0.17179620042426605
265	L	D	0.17169789574536976
265	L	C	0.17169789574536976
75	V	T	0.17166860691652142
388	F	T	0.1716433947052702
688	K	E	0.17066614257138155
48	A	G	0.17042377522887814
389	Y	V	0.17006347394468468
375	E	W	0.17001351467828074
150	G	Q	0.16985660951293233
156	K	P	0.16970676390149098
675	W	L	0.1696301205354486
134	L	R	0.16944040363417304
380	S	V	0.16943975020601934
599	G	T	0.16937397270128302
349	Q	F	0.1693505526834678
393	T	C	0.16925411899425674
371	G	W	0.1692066731685358
261	S	T	0.16907435639699905
274	E	A	0.1683884313452688
83	E	H	0.16808511785602687
171	R	V	0.16802922933243306
67	N	P	0.16776805194626485
443	P	I	0.1677098824550651
322	F	V	0.16758194879465124
429	I	P	0.1668536161336746
190	D	P	0.16667906317564551
580	Q	R	0.1665252721050696
690	F	S	0.16634593668099829
417	D	H	0.1662523875338817
341	A	E	0.1660728829754371
430	N	G	0.16606647907779656
417	D	F	0.16599817104765802
439	M	S	0.16563450454944342
219	P	T	0.16558211495766004
307	N	T	0.1654079834050038
398	S	H	0.1646662861741436
447	Q	N	0.16457124705838275
463	G	E	0.16451052359701124
215	F	I	0.164292197352228
609	C	G	0.16421438049875844
445	S	H	0.164131646577452
453	N	E	0.16408571615759698
446	G	W	0.16397746432538066
423	C	V	0.16383850674641015
441	A	F	0.16376803466158935
449	R	E	0.1635632142260204
450	C	G	0.1634925443755007
607	L	M	0.16348946595239472
439	M	E	0.16347061371397462
439	M	A	0.16347061371397462
427	Q	G	0.16339397740518488
427	Q	F	0.16339397740518488
289	I	R	0.16336937944456575
43	P	N	0.16320089164440688
442	P	W	0.16302835227247744
442	P	M	0.16302835227247744
453	N	G	0.1629088769464485
99	D	T	0.16286739027705482
451	S	M	0.16282524218443592
614	P	I	0.16255273041896978
609	C	D	0.1624244186925643
312	I	L	0.16222004236877052
616	N	I	0.16201986374448488
263	Q	E	0.16183009726221645
71	T	I	0.1618086786135436
612	A	H	0.16179919114228214
608	I	W	0.16175877717605164
185	D	E	0.16172434039417774
407	T	P	0.1615501483209048
627	I	C	0.16152458780005005
601	W	Q	0.161396523567002
450	C	F	0.16131808822705407
227	G	R	0.16131408455163174
618	S	Q	0.16130369191921962
548	Q	H	0.16130255698464546
577	G	H	0.16127518607574998
168	T	A	0.16124888292122164
570	L	H	0.16112380056272851
555	Q	E	0.16112287346323595
533	S	N	0.1610365178145834
428	F	G	0.1609976186081596
350	I	M	0.1609813628706371
449	R	Y	0.16096747132484834
652	E	R	0.16091520917704186
561	L	W	0.16086969355048908
347	L	D	0.16083923374014647
467	N	F	0.1608382853011126
37	T	Y	0.16080098890495265
595	Q	N	0.16077049009168565
462	D	A	0.16073402358900718
653	E	S	0.16066880369757572
432	W	S	0.1602677294006902
474	R	K	0.15993138699337087
443	P	W	0.1597681500962595
411	N	M	0.15959091861514108
457	L	N	0.15951337199662366
457	L	H	0.15951337199662366
460	T	W	0.1592867584155003
408	E	F	0.1591807050775914
184	L	S	0.15917384278690386
463	G	V	0.15917106406246487
416	S	C	0.159151044413129
427	Q	T	0.15908749444710776
142	S	R	0.1590693105251674
430	N	P	0.15905532926252694
439	M	W	0.15900484392336645
434	E	F	0.15887060841937128
203	T	S	0.15883412862698365
461	R	T	0.15852713506328944
132	T	R	0.15848414981258124
383	C	E	0.15833596098811134
433	Q	G	0.1582445242954476
219	P	E	0.15794436830260253
217	P	L	0.15769646969635673
246	N	K	0.15768444983678667
67	N	W	0.15752152328444566
102	E	Q	0.15749181815423674
688	K	R	0.15741812350802692
374	P	Q	0.1571897714489849
61	Y	Q	0.15707420571432576
599	G	S	0.15702085996618412
599	G	L	0.15702085996618412
191	N	H	0.15698905412177272
248	S	I	0.15695339474712475
247	V	C	0.15694097033255558
60	A	F	0.15690515253441348
73	A	Y	0.1568751194667113
682	N	D	0.15687253522398484
253	T	S	0.15685759072926828
68	V	P	0.1567085837933139
62	D	P	0.1566860934850141
43	P	K	0.15665147184093806
44	V	P	0.15664048673363834
98	N	P	0.1566059604057406
348	K	R	0.15654791456273387
63	T	P	0.15647062483587126
63	T	R	0.15647062483587126
129	L	I	0.15644171164481338
232	K	A	0.15642038531579672
232	K	F	0.15642038531579672
401	F	Y	0.15641074707599684
109	I	S	0.15632690700334476
88	N	A	0.15625974925762331
228	F	P	0.15619350653624456
99	D	Q	0.1561620224253353
433	Q	R	0.1561151343382557
57	D	Q	0.15609299764750806
52	L	V	0.15599587959556924
91	E	S	0.15597944408421258
77	T	N	0.15597511339724868
70	A	G	0.15592699937121607
96	W	A	0.15585967181536758
137	A	I	0.15585902631611606
531	A	Q	0.15584918067157733
222	Y	C	0.1558348199101092
64	E	A	0.15582160199641673
41	G	Q	0.1558073543030078
97	K	P	0.1558036543214204
50	T	K	0.1557147337347731
75	V	Q	0.15568360132753428
51	T	G	0.15559084241757531
40	Y	I	0.1555048414754904
92	N	Y	0.1554245188639151
48	A	I	0.15537043982816068
55	A	G	0.1553644039977925
127	V	Y	0.15532594285344062
85	V	R	0.15525114623011882
513	R	N	0.15522681167344898
668	L	V	0.1551645267466494
103	Q	A	0.15497070503042745
37	T	P	0.15484293098956478
112	W	S	0.15477841968148515
154	M	R	0.15475870744156636
165	N	S	0.15470057320478026
477	G	P	0.15454598152413995
49	T	S	0.1543729040031619
74	C	D	0.15432968463848026
89	V	I	0.15420112350608614
573	L	P	0.15389234396110174
502	A	V	0.1538284362409139
270	L	V	0.15313237198418625
55	A	V	0.15281332798816866
581	L	H	0.15279715869365473
384	G	L	0.1522784440019464
384	G	I	0.1522784440019464
518	V	F	0.15199996300541008
153	M	R	0.1519886980191587
155	E	Q	0.1519423736915089
177	E	H	0.1519363806721518
285	N	L	0.15191271586393312
220	I	Q	0.1517620803491603
212	K	R	0.1516498793173392
399	T	G	0.1515134899964426
205	V	L	0.1513217925742698
408	E	P	0.15114445292175566
703	V	Y	0.15095481270747915
118	P	R	0.1507574726592141
334	A	H	0.15073161450899153
512	Q	G	0.15072994707560505
83	E	G	0.1503600046631618
201	C	S	0.1500224494747746
71	T	P	0.1500055530623511
347	L	C	0.14996247324495166
631	M	I	0.14989180014276662
46	K	D	0.14985833345111516
60	A	R	0.14949238592557268
446	G	S	0.14943093238809382
45	W	S	0.14942692889645573
574	T	K	0.14940141797153522
68	V	L	0.1492923821872385
251	Q	A	0.1492497220230092
100	M	H	0.14922862335285367
102	E	P	0.14915216811310755
56	S	R	0.14871426739474078
165	N	R	0.14807980852776234
650	L	R	0.1479298531169128
451	S	R	0.14788957841821254
379	H	R	0.14772990735367988
307	N	D	0.14764673439391365
289	I	L	0.14747556627853406
663	Q	R	0.14742589547392584
405	W	P	0.14723314933055076
154	M	S	0.14705879162150187
594	D	Y	0.14689960138637936
303	R	L	0.14587268401810416
348	K	P	0.1458428198537072
181	F	Y	0.14583683504526068
344	N	R	0.14575410079338152
470	S	K	0.1455331945742559
571	L	S	0.14547022970783902
350	I	S	0.14543471338011962
376	I	K	0.14532278906055413
382	N	R	0.14531011920370113
370	S	Q	0.14500843732391236
673	S	D	0.14500763707454636
167	S	L	0.14493445198015908
330	N	S	0.14476733844511738
650	L	P	0.14476289064018025
294	N	R	0.14456859229441005
440	Y	K	0.1445606124713711
670	K	C	0.14452041599673998
280	A	L	0.14451271908805574
640	I	E	0.144358916252208
520	I	T	0.14418841729071274
405	W	N	0.14406568733336045
643	Y	T	0.14406075457538506
575	V	C	0.14385728069579468
128	S	K	0.14382674253715974
137	A	E	0.1436950604381174
156	K	F	0.14352151102037122
119	C	N	0.14346760236709566
163	S	K	0.14304074389430113
673	S	H	0.14286454095678786
686	Y	D	0.14277703800123748
648	H	C	0.1427451559671003
457	L	A	0.1427016524166707
575	V	T	0.14265942241767696
429	I	A	0.1424890796048471
685	W	A	0.1424141714941478
706	V	M	0.1424082544991133
654	S	I	0.14237327158416965
654	S	N	0.14237327158416965
652	E	W	0.14225583159240462
696	G	W	0.14225178393109186
696	G	H	0.14225178393109186
415	G	Y	0.14223883139617627
664	E	V	0.14220370563711207
603	C	A	0.142173695571779
603	C	T	0.142173695571779
669	D	A	0.14215735381064207
590	R	L	0.14212730783517255
650	L	W	0.1420891592363599
687	I	A	0.14206603297803402
679	N	V	0.14197170285114946
647	I	S	0.14196464885147428
645	S	F	0.14188519681422032
124	P	S	0.14181839209335514
459	L	K	0.14177150814326467
596	Q	A	0.14171418422179538
272	E	N	0.14150386457358086
462	D	E	0.14148426661577224
64	E	H	0.14142162730167102
636	W	H	0.14140925893275166
646	L	V	0.14131633709385324
399	T	L	0.14130389101997273
342	K	P	0.14108043909675472
97	K	S	0.14093723075356324
369	S	Y	0.1409364457036984
254	H	L	0.14092190487691791
346	T	Y	0.14069377316321094
391	N	R	0.14068182791883116
367	K	S	0.14054434967921356
575	V	L	0.14044859927906725
387	F	R	0.14024145676635544
375	E	L	0.13987985279519666
168	T	L	0.13965010504073527
156	K	N	0.13962496417220618
353	K	S	0.1394459134165736
340	R	W	0.13893067549591356
385	G	I	0.1388345934540795
682	N	K	0.1384321658485471
339	S	E	0.13837420303476158
35	W	G	0.13805542457760125
602	G	L	0.13803433001241033
473	F	G	0.137847971188634
169	S	P	0.13738099697298262
131	C	G	0.1373569162264796
441	A	T	0.1371042024142971
315	Q	S	0.1367407294940381
707	L	C	0.13655758621464312
497	E	V	0.1364671639760915
675	W	T	0.13645988779693607
604	S	P	0.1362104166544594
635	E	F	0.1361681179994301
316	R	E	0.13591734738580855
142	S	K	0.13583873325783727
701	R	N	0.13583856497462846
700	L	E	0.13577175123513324
700	L	D	0.13577175123513324
486	S	Q	0.13575060831863767
159	I	L	0.1356830385475349
317	G	Q	0.13500399511767128
283	T	M	0.13488967606019375
271	A	T	0.13481855431498976
285	N	Q	0.13465001033589524
270	L	M	0.13462876608631552
266	L	Q	0.13443819248906122
361	N	S	0.1334679991557753
704	F	I	0.13327940864061427
353	K	I	0.13304411668414698
472	I	P	0.13264292427983185
472	I	Y	0.13264292427983185
704	F	E	0.13262868848662446
681	T	R	0.1325202693057166
655	Q	L	0.13250883015187848
416	S	A	0.13249262918093554
474	R	C	0.13234039375957693
474	R	Y	0.13234039375957693
474	R	D	0.13234039375957693
50	T	S	0.13225790507658092
653	E	R	0.13224670097640656
670	K	Y	0.13217334171460346
151	E	T	0.13197986730199468
467	N	E	0.13172010500983902
467	N	C	0.13172010500983902
232	K	R	0.1316686734547744
176	K	R	0.13142612252621172
669	D	N	0.1312911412809758
176	K	G	0.13120218071120218
169	S	Q	0.1310913186331322
270	L	S	0.13095455261266764
471	E	T	0.13094097471790594
269	S	A	0.13079878576754236
645	S	C	0.13067568397675586
162	C	E	0.13061163193914446
114	Q	F	0.1304893958364165
312	I	R	0.13032465003785793
133	D	R	0.13029299828892382
149	S	D	0.13007997458961573
170	I	T	0.1300435449182511
506	A	Q	0.12991994248498512
481	R	D	0.1298018908031227
369	S	R	0.12926877128926326
482	D	H	0.1290909607132811
145	T	R	0.1290853729331187
109	I	W	0.1290701450009794
60	A	Y	0.12901211669903856
50	T	V	0.1290009463099366
313	R	I	0.1287468874186463
122	L	G	0.1285189627155348
526	G	L	0.12850811957716046
431	M	R	0.1284069782454944
490	K	N	0.12828844316144192
154	M	Q	0.12809659722379085
64	E	S	0.12805714541599286
332	R	T	0.12794089001685738
587	A	S	0.12776024758922766
698	V	L	0.12772309287120026
692	M	G	0.12768048602947238
515	K	G	0.12726181078198034
506	A	K	0.12705914073162478
251	Q	L	0.12694806399764658
270	L	Q	0.1269007886497688
508	R	E	0.12653579971053516
263	Q	S	0.12621162217746948
503	P	A	0.1261195050565906
511	V	H	0.1260838696191456
138	T	F	0.1259670626756734
138	T	D	0.1259670626756734
523	L	G	0.1259061542130762
523	L	P	0.1259061542130762
223	C	R	0.1259048730135075
128	S	Y	0.12579366157006994
128	S	N	0.12579366157006994
689	I	R	0.1257292850864637
142	S	D	0.12572136538104206
99	D	P	0.12563435370735612
139	N	A	0.12553116661035352
139	N	V	0.12553116661035352
150	G	H	0.12551980034186205
141	N	C	0.12540033601845826
688	K	N	0.12536924521027834
104	M	V	0.12533289461762195
123	T	H	0.1253043036283767
172	G	H	0.12529831634558072
143	S	E	0.12526783942767752
144	N	W	0.12524166900990047
132	T	M	0.12522917218213436
165	N	P	0.12513089971674862
165	N	Q	0.12513089971674862
148	S	M	0.12504269224848422
507	K	I	0.12495303587548788
166	I	H	0.12493973735842355
130	K	W	0.12491728359292475
130	K	Y	0.12491728359292475
170	I	P	0.12481576800247475
621	N	L	0.12480904655324207
118	P	E	0.12470975648645133
157	G	Q	0.1247085956799576
157	G	N	0.1247085956799576
154	M	Y	0.12469443834300843
153	M	W	0.1246847597233173
153	M	F	0.1246847597233173
116	L	H	0.12467178018880727
116	L	K	0.12467178018880727
161	N	P	0.12463187206468727
125	L	V	0.12462265573887432
134	L	N	0.12461449224811015
120	V	M	0.12458558132146927
160	K	G	0.12457045827293613
115	S	H	0.1245543185321144
126	C	A	0.1245141445279955
126	C	N	0.1245141445279955
632	T	P	0.12448619068668144
171	R	F	0.12442521283997895
171	R	Y	0.12442521283997895
135	G	C	0.12441937250128048
681	T	A	0.12438526024238016
681	T	M	0.12438526024238016
163	S	D	0.12437587193850372
163	S	H	0.12437587193850372
163	S	W	0.12437587193850372
158	E	Y	0.12429515545580065
158	E	L	0.12429515545580065
156	K	C	0.1242579999659718
156	K	E	0.1242579999659718
698	V	C	0.12421240680891232
148	S	Y	0.12419517476291607
142	S	H	0.12418985193569312
401	F	V	0.12409497119976848
638	R	C	0.1239878250591008
152	M	W	0.12390294033849834
606	K	L	0.12389574615444365
164	F	V	0.12389132242215345
665	L	V	0.1237529305439018
615	W	P	0.12364969079125858
162	C	H	0.1235931242176691
646	L	G	0.12346107253868426
121	K	G	0.12313940574513342
318	P	R	0.12262599279297955
125	L	P	0.12198686088689074
319	G	A	0.12194667001490035
221	H	Y	0.12191705366774686
573	L	F	0.1217753993211856
223	C	L	0.12176000814393463
430	N	Y	0.12173364920496943
371	G	I	0.12148835168094067
579	K	T	0.12101428323640664
419	I	N	0.12095778477434213
46	K	A	0.1209510292136321
340	R	H	0.12080844010571012
633	W	F	0.12074562800728705
443	P	L	0.12058072587708912
450	C	E	0.12056591168413508
167	S	C	0.12055530796733355
563	A	T	0.12053933737117767
357	Q	K	0.12050203467413742
156	K	H	0.12039525863344255
103	Q	R	0.12032046262223828
395	L	R	0.12024330248101675
195	S	I	0.1199343779660425
167	S	G	0.119901649364083
601	W	E	0.1198772064458347
466	N	S	0.11985555917928875
432	W	I	0.11984936873045095
447	Q	V	0.11974798019926247
447	Q	Y	0.11974798019926247
443	P	C	0.11969265996993185
455	T	E	0.1192221789703634
434	E	T	0.11916710593818805
105	H	T	0.11914643813925427
462	D	C	0.11895094276032435
438	A	K	0.11884473774404546
223	C	A	0.11877925429681592
435	V	T	0.11872671435683226
156	K	I	0.11862579276245774
596	Q	K	0.11861733012417353
453	N	Y	0.11854982241418187
574	T	Y	0.11852487978885165
172	G	I	0.11842290083747024
337	N	I	0.11830090851568015
387	F	W	0.11828440125362058
153	M	T	0.11825554208061692
345	A	H	0.11814944409179895
634	M	D	0.11805376778107166
344	N	Q	0.11804691972099708
361	N	R	0.11797982323402514
172	G	V	0.11796263166335362
413	T	E	0.11793192647813495
391	N	T	0.11788307705365555
342	K	Y	0.11783584004840375
346	T	N	0.11781710357319955
347	L	A	0.1178157153495999
302	T	A	0.11780690454379035
621	N	I	0.1177888989751278
339	S	N	0.11778422129643873
350	I	K	0.11771015616950345
569	H	M	0.11766002821846945
642	N	I	0.11736653827207465
158	E	S	0.11708233186422698
685	W	R	0.11687697270306055
153	M	L	0.11675640466804142
71	T	R	0.11664434272659795
333	Q	S	0.11638917548750105
682	N	G	0.11628505340047395
227	G	D	0.1158760473290904
347	L	M	0.11566806328356123
559	N	K	0.1156447892036446
286	A	T	0.11546117259651202
214	S	R	0.11544118587344865
589	E	S	0.11490687232746498
404	T	P	0.11487925309660355
456	G	E	0.1147336741072016
215	F	S	0.11459102150489182
171	R	T	0.11458698244418135
249	T	A	0.11407216928075667
569	H	N	0.1138663252143724
204	S	K	0.11376448625505745
179	A	N	0.11370823836932645
678	F	V	0.11365326482574575
225	P	E	0.11351868039050272
469	G	A	0.11343825759516615
641	N	S	0.11252996267601374
440	Y	R	0.11249912679287373
703	V	T	0.11249483558362353
176	K	D	0.11246352554253132
191	N	Q	0.11245416423216748
216	E	D	0.11236236919306043
402	N	S	0.11234327283674243
256	I	L	0.11233317939967467
397	N	C	0.11232897520353342
206	I	P	0.11226172344743518
212	K	W	0.11221517208102466
92	N	S	0.11213982582789034
405	W	C	0.11213782484906072
246	N	E	0.11204904265338468
222	Y	H	0.11204065802437213
200	S	K	0.11200960508410572
465	N	L	0.11199725465595743
396	F	N	0.11198118936158157
153	M	D	0.1119573272840402
192	D	Q	0.11195388691433622
199	T	F	0.11193260827603163
196	Y	A	0.11188165468396434
201	C	V	0.11186257157640216
641	N	Q	0.1117837877402178
241	T	F	0.11175227884889792
255	G	P	0.11170783490826124
194	T	Q	0.11161877734412408
249	T	Y	0.11161591863719493
173	K	M	0.11151516194876196
237	T	C	0.1114302536380367
254	H	C	0.1114267844223045
209	A	N	0.11139909052730924
181	F	R	0.11133493417830692
244	C	G	0.1112914323930361
175	Q	F	0.1112786900295146
313	R	S	0.11096659132193147
448	I	C	0.11088645987340386
251	Q	D	0.11086820005914078
178	Y	Q	0.11082443064588494
672	A	S	0.11076668931981948
628	W	A	0.11076473127553944
187	I	L	0.11073758175279312
80	N	G	0.11070368950762256
186	I	E	0.11063488767133824
182	Y	A	0.11056533801673804
257	R	M	0.11055952440741278
176	K	W	0.11050009957089517
180	F	T	0.11046597966316292
403	S	L	0.11028721517784687
345	A	Q	0.11026171781485423
148	S	D	0.1099455108387649
383	C	A	0.10985986431951356
341	A	Y	0.10981778515691948
337	N	Y	0.10980371850188524
174	V	D	0.10977121118473576
349	Q	I	0.10973122963427773
346	T	F	0.10962832635247056
413	T	R	0.10960230993223816
351	A	H	0.1095824104634873
454	I	G	0.10948103263297516
363	T	V	0.1094340313723956
409	G	P	0.10941056590027076
380	S	Y	0.10934828850261644
336	C	F	0.10931202895060152
382	N	P	0.10930217545083898
422	P	G	0.10926323083290257
460	T	H	0.10922909954063267
384	G	H	0.10917234491007036
384	G	D	0.10917234491007036
463	G	R	0.10910423860762976
406	S	M	0.10829130914926237
289	I	S	0.10814461723375282
458	L	R	0.10808885045661112
364	I	M	0.10800972557330622
440	Y	W	0.10785740033253943
440	Y	G	0.10785740033253943
451	S	F	0.1078465327263652
346	T	P	0.10769188037173932
92	N	A	0.1076247094228874
430	N	R	0.10731981665406816
559	N	S	0.10730564073626646
609	C	F	0.10721751553711537
380	S	F	0.10711682638725156
440	Y	L	0.10656612055272624
475	P	K	0.10606467794411586
277	I	L	0.10604627480316824
550	L	C	0.10589838103031456
690	F	N	0.10566589264285284
702	I	E	0.10563432758166258
654	S	K	0.10560337655901256
468	N	E	0.10555451381646927
515	K	R	0.10554873147266616
695	G	K	0.1055423190373997
695	G	C	0.1055423190373997
476	G	V	0.10550281460874288
519	G	A	0.10543557148417786
524	F	H	0.10537358488247467
551	S	L	0.10536464428119433
642	N	W	0.10535923116447013
624	L	Q	0.10534699010827343
698	V	T	0.10533096980552874
680	I	Y	0.1053002083632644
167	S	W	0.10519399508674293
477	G	T	0.10517834936743316
537	A	S	0.10514262322051028
491	Y	I	0.10510867650605256
548	Q	S	0.10504796814013412
476	G	A	0.10503565882917644
645	S	R	0.1050220683996107
487	E	C	0.10491977624639832
487	E	L	0.10491977624639832
647	I	L	0.1049188639040272
281	N	S	0.10490600088333142
679	N	M	0.10487728101005156
679	N	I	0.10487728101005156
486	S	P	0.10483588150838767
525	L	C	0.10481512485683156
52	L	P	0.1048124917461778
675	W	P	0.10479365313689397
513	R	G	0.10478670947825036
544	V	L	0.10477127094303196
697	L	K	0.10468476549340706
517	A	H	0.10466224121849953
640	I	P	0.10456692128298607
648	H	S	0.10456254788366684
648	H	V	0.10456254788366684
497	E	F	0.10456085684130467
507	K	S	0.10452439727403907
507	K	H	0.10452439727403907
699	G	R	0.10450062394450256
482	D	S	0.10448895553613767
482	D	W	0.10448895553613767
506	A	P	0.10447349562066174
506	A	G	0.10447349562066174
659	E	A	0.10446831622461716
659	E	T	0.10446831622461716
653	E	L	0.10444814524037904
703	V	D	0.10444630610859316
663	Q	P	0.10440694916090283
663	Q	L	0.10440694916090283
682	N	S	0.10439351974144047
653	E	Q	0.10437821005994173
475	P	Q	0.104327485377887
682	N	P	0.10430156287013398
515	K	L	0.10428740017547848
687	I	G	0.1042550403392416
377	V	G	0.10404919687994606
684	L	H	0.10387624583519883
692	M	N	0.10383534162381032
68	V	N	0.1038303586342742
639	E	W	0.10382925204506316
499	L	Q	0.103822555479202
679	N	F	0.1038032286892698
636	W	S	0.10378220518196672
636	W	C	0.10378220518196672
690	F	R	0.10376673639310324
690	F	G	0.10376673639310324
519	G	V	0.10376654147553813
657	Q	W	0.10376259243856817
517	A	Q	0.10375092385900136
505	K	M	0.10370095025057433
600	I	V	0.10368163503392476
694	V	M	0.10366656322717294
678	F	E	0.10366284852944947
705	A	N	0.1035829286292018
688	K	V	0.10355972681929508
621	N	T	0.103543975882698
667	E	W	0.10351937417887748
685	W	E	0.10351273110441066
685	W	I	0.10351273110441066
523	L	I	0.10340984974967417
655	Q	N	0.10337006248424736
695	G	H	0.10334648712548268
635	E	I	0.10328802246824156
651	I	E	0.10325892145767099
706	V	H	0.10322281727998037
706	V	Q	0.10322281727998037
611	T	N	0.10321513978412736
507	K	G	0.1031582736905588
531	A	E	0.1031501229203586
307	N	G	0.10312404172230384
648	H	W	0.10312380268950902
193	T	H	0.10303586048324198
671	W	D	0.10300759504313617
700	L	M	0.1029763808274122
431	M	G	0.1025650498814924
252	C	I	0.10251988776434404
441	A	Y	0.10235616146653974
226	A	L	0.10227006711234876
319	G	W	0.10214855861660796
372	G	V	0.10186746448151007
301	C	Y	0.10183237879651973
285	N	P	0.10173144979221824
212	K	F	0.1016820804485514
112	W	C	0.10134497266175252
178	Y	E	0.1011973500311903
298	E	F	0.10092282663902706
273	E	N	0.10087822102230523
648	H	R	0.1007319838466339
529	G	N	0.1006068711300516
277	I	E	0.10052597448386176
569	H	Q	0.10049137833866348
132	T	P	0.10012348716003416
682	N	I	0.10008986962954544
530	A	I	0.10002776090421348
335	H	Q	0.09989654603221276
480	M	S	0.099754733085893
477	G	R	0.0997087275701508
268	G	C	0.09963288738337482
583	A	I	0.09920131956643503
697	L	D	0.09916588432798172
501	V	L	0.09909886926670823
169	S	E	0.09898807060133538
169	S	M	0.09898807060133538
526	G	Y	0.09886822735796083
657	Q	A	0.0988182504485394
541	T	E	0.09866031160471174
42	V	E	0.09863942751548087
443	P	Q	0.09861843939959364
37	T	E	0.09856704162271007
137	A	F	0.09833153379475763
510	V	F	0.09831621241073514
47	E	N	0.09827160495415682
131	C	E	0.09823908129121522
132	T	F	0.09812997480827476
666	L	A	0.09809176987016413
160	K	I	0.09807685218380076
139	N	W	0.09802358677872162
506	A	H	0.0979806897188487
539	S	F	0.09788226429256497
536	G	C	0.0978772559262141
146	N	L	0.09784665803998642
129	L	N	0.0977832370376495
343	W	S	0.0977153354369822
154	M	W	0.09765239308532796
377	V	D	0.09762080993337796
621	N	K	0.0975084426636495
496	I	T	0.09737287107129304
517	A	C	0.09726761245195074
517	A	Y	0.09726761245195074
550	L	G	0.0972018779017706
495	K	D	0.09718623252288258
353	K	T	0.09702686498948164
624	L	P	0.0969799576363747
121	K	A	0.0969317979199455
511	V	Y	0.09688430246730588
518	V	K	0.09684505259414154
220	I	Y	0.09664274233606314
481	R	Q	0.09634754045276914
496	I	A	0.09620644565879448
479	D	F	0.0961824555668978
179	A	Y	0.09600234985910047
490	K	R	0.09595880396806616
531	A	I	0.09583115227806166
489	Y	I	0.09577452458312756
633	W	D	0.09569267973003336
524	F	M	0.09565032884150207
524	F	N	0.09565032884150207
501	V	D	0.09554358801121426
603	C	F	0.0954608890170614
595	Q	E	0.09539522875707572
465	N	G	0.09538307824451693
258	P	T	0.09531761195553608
477	G	M	0.09521415986845937
507	K	A	0.0951581839377372
616	N	D	0.09506306797339263
707	L	S	0.09496401637941712
574	T	N	0.0948791216755418
139	N	D	0.09479518675298113
643	Y	F	0.09479086624635227
246	N	H	0.09469641569860204
521	G	P	0.09456481675097164
699	G	T	0.09425567610999497
163	S	V	0.0941592229833568
134	L	Y	0.09393336348531234
154	M	G	0.09355261640795262
140	T	E	0.09352818245137688
275	V	E	0.09346556642678587
113	D	S	0.0933665802600559
588	V	Q	0.09259125283257606
583	A	F	0.09254218010836836
619	W	F	0.09235537438476038
52	L	R	0.09233794471519187
583	A	D	0.09230800853729552
609	C	N	0.0922145345277496
559	N	V	0.09208344863328312
627	I	W	0.0920705117332794
157	G	V	0.09203986397967934
558	N	Q	0.09201210443179048
617	A	K	0.09198368065486888
608	I	P	0.0919730490333572
621	N	C	0.0919690822708159
612	A	K	0.09188551942709287
612	A	M	0.09188551942709287
557	Q	C	0.09181625353973387
557	Q	D	0.09181625353973387
628	W	E	0.09179033694521507
591	Y	A	0.09178543796561993
629	N	V	0.09176974277361112
570	L	G	0.09167615801659117
592	L	G	0.09165651060875428
555	Q	F	0.09164539949472547
555	Q	C	0.09164539949472547
585	I	A	0.09159390855895216
585	I	H	0.09159390855895216
602	G	W	0.09154209784567212
588	V	N	0.0914629923013231
81	P	S	0.0913386632763117
634	M	S	0.0911608237430394
603	C	E	0.09083377415367147
667	E	I	0.0908333460159412
616	N	G	0.09078039620099893
473	F	V	0.09072578748289334
689	I	S	0.09069938918849546
206	I	N	0.09041584397999472
591	Y	N	0.0903345414755405
575	V	P	0.08988200241560004
463	G	L	0.08961392688101749
460	T	V	0.0895572188879846
458	L	K	0.08948347263606872
629	N	H	0.08945331421260383
439	M	H	0.08941608642112292
598	L	H	0.08941162196255242
468	N	H	0.08921861063620758
615	W	V	0.08921136344736108
600	I	R	0.08918248617566239
594	D	S	0.08914988806668503
567	Q	H	0.08898535539235486
174	V	W	0.08894252498467149
284	D	V	0.08893609020454757
622	K	N	0.08892815361961769
44	V	I	0.08873196843259461
179	A	F	0.08864332949755956
595	Q	Y	0.08863891982775966
595	Q	G	0.08863891982775966
345	A	N	0.08854801975988452
691	I	F	0.08846477355566809
340	R	C	0.08839838483893843
590	R	A	0.08834591434107357
667	E	T	0.08832572500210861
494	V	I	0.08830523121681393
598	L	F	0.08816756688223673
372	G	H	0.0881652567446931
692	M	Y	0.08810057582578211
336	C	Q	0.08809612207458005
353	K	H	0.08805852659963583
251	Q	R	0.08802186244380879
357	Q	P	0.08786445936140383
466	N	K	0.08785874927806603
342	K	E	0.08776085780517924
339	S	K	0.0877525126146123
350	I	Q	0.08766624033409008
601	W	V	0.08748199571459288
587	A	T	0.08729126377576088
673	S	F	0.08721036186464146
66	H	T	0.08720867133985201
649	S	N	0.0870023563251566
695	G	I	0.08693953760046146
707	L	Q	0.08693641066812707
485	R	K	0.08691057146806838
64	E	M	0.08688438909163157
48	A	K	0.08686853674327873
176	K	T	0.08680594651047853
322	F	I	0.08679070529755008
40	Y	C	0.08671041040636021
696	G	Q	0.08666173764093484
396	F	H	0.0866338937150124
137	A	D	0.08651539985191121
376	I	L	0.08640912595265053
639	E	Y	0.08638090286619378
678	F	M	0.08637646936055714
538	A	E	0.08636832510398626
677	W	A	0.08619290471256147
677	W	T	0.08619290471256147
677	W	Y	0.08619290471256147
539	S	L	0.0857806822208174
109	I	V	0.08548316466080058
441	A	R	0.08545055848617276
627	I	P	0.08542892561582567
592	L	Q	0.08541922896071331
431	M	L	0.08532508679667082
666	L	H	0.0852944601586469
637	D	F	0.08527649592185224
116	L	S	0.08516251175114213
132	T	C	0.08506437187852242
187	I	S	0.0848574135804623
206	I	V	0.08485732365855687
182	Y	K	0.08478436089051751
182	Y	E	0.08478436089051751
620	S	T	0.08472569473035056
120	V	A	0.08462023328120101
422	P	S	0.08461557059880423
179	A	T	0.08449181494739356
469	G	S	0.08444314674087611
299	I	L	0.08442762919253019
637	D	E	0.0841779023064465
526	G	P	0.08405084461036863
141	N	L	0.08379064415965494
534	T	L	0.08372744536755493
368	Q	P	0.08372646144993368
123	T	Q	0.08365659557097296
290	I	T	0.0833847013060321
168	T	S	0.08306738105772084
116	L	C	0.0830564635064333
637	D	L	0.08300960088598741
115	S	P	0.0829571424655096
115	S	K	0.0829571424655096
112	W	R	0.08278579176780669
153	M	P	0.08276897881187541
225	P	R	0.08253738335841325
151	E	M	0.08230800695188528
113	D	P	0.08224001494669847
142	S	E	0.08216640010134653
113	D	E	0.08208607725622873
199	T	W	0.08205989843268817
377	V	Y	0.08205825504661017
190	D	R	0.08166208850686603
504	T	G	0.08161956154034404
219	P	K	0.08152344201197671
201	C	E	0.08118061806894873
243	P	Q	0.08117999879971237
243	P	R	0.08117999879971237
230	I	A	0.08116379635308348
194	T	C	0.08114478924720325
194	T	P	0.08114478924720325
302	T	K	0.08110072832714806
321	A	E	0.08099646717098649
192	D	W	0.08098849738110674
618	S	F	0.08098200662638917
165	N	D	0.08086120868877045
239	N	E	0.08085907383275666
198	L	E	0.08083306166136403
120	V	G	0.08081717355974244
188	P	Q	0.08081178745966419
438	A	Y	0.0806280370971893
308	T	K	0.08062252009598032
240	G	N	0.0804026814540737
191	N	C	0.08038020926476255
248	S	T	0.08031651237289165
253	T	V	0.08026508416613377
634	M	W	0.08016469144540858
659	E	H	0.08015710603698349
378	T	V	0.0801446272207692
468	N	R	0.08001546496555212
234	N	P	0.07991317159524458
662	E	W	0.07981718061021126
603	C	P	0.07977312283008736
445	S	G	0.07969298314096397
389	Y	L	0.07964321433359718
479	D	E	0.0796400291147413
582	Q	C	0.07963241708577272
222	Y	K	0.07959639598260536
222	Y	D	0.07959639598260536
600	I	W	0.07952350653061607
114	Q	P	0.07949621333440339
374	P	V	0.0793054744594584
233	C	R	0.07925612295652355
379	H	A	0.07905872003941904
633	W	R	0.0790353725889298
611	T	F	0.07899137297909592
337	N	D	0.07877874570103258
80	N	T	0.07863663379390917
224	A	N	0.07837936115133091
128	S	T	0.07831403008836389
623	S	N	0.0781426110354093
323	V	F	0.07813415770654883
406	S	G	0.07706348360321631
132	T	A	0.07699975586735966
590	R	F	0.07645484443993784
331	M	T	0.0759927579514792
48	A	T	0.07589786068580938
619	W	T	0.07585553704465049
140	T	K	0.075817947633627
592	L	A	0.0757216599487941
156	K	A	0.07562893749196659
426	K	T	0.07558957233234144
521	G	T	0.07537467920892797
141	N	F	0.07535745584668442
296	S	P	0.07535020120338395
559	N	F	0.07530300586041205
225	P	L	0.0752910119438017
123	T	D	0.07523970058787739
303	R	N	0.07521445930531104
299	I	S	0.0751388522568847
631	M	C	0.07498561225555896
437	K	N	0.07481178283023647
437	K	T	0.07452287752953908
267	N	K	0.0744568665171294
329	G	T	0.07443777972000665
155	E	L	0.07425304831693999
270	L	N	0.07416176291535559
290	I	C	0.07409416580049133
280	A	W	0.07407415019483184
176	K	P	0.07392074373532821
105	H	N	0.0739172766696565
198	L	M	0.07389168429100555
606	K	D	0.07379017736183734
670	K	T	0.0737317073281874
382	N	Y	0.0736473040589005
598	L	K	0.07355113528569951
501	V	S	0.07354854852864222
269	S	Q	0.07354194140496256
317	G	R	0.07334504111732439
211	P	S	0.0732319884871194
405	W	Q	0.07315545029242634
449	R	T	0.07307170482307303
191	N	T	0.07303851231585895
236	K	R	0.07288837277623028
226	A	V	0.07286835125790575
203	T	G	0.0727748408375451
245	T	R	0.07277110280778275
215	F	R	0.0727492598603138
212	K	I	0.07272870527356133
233	C	G	0.07272446307118402
369	S	E	0.0726861150820693
369	S	T	0.0726861150820693
199	T	R	0.07268250815627951
199	T	N	0.07268250815627951
353	K	N	0.07260535193356922
365	I	Y	0.0725346545634153
374	P	K	0.07243937439850723
347	L	S	0.07242512599572459
336	C	G	0.0724082907703721
214	S	P	0.07240359004656889
346	T	C	0.07238296254190311
379	H	P	0.0722969564075303
598	L	G	0.07225992367053695
253	T	C	0.07222566474474602
376	I	W	0.07212010297041511
352	S	T	0.07201070572317228
208	Q	E	0.07195218740903782
254	H	D	0.07191764870322624
341	A	W	0.07191669202006766
689	I	K	0.07188504652229101
351	A	I	0.07183393703078897
383	C	I	0.07180631845187496
392	S	R	0.07178493002188975
389	Y	F	0.07169366760823129
356	E	L	0.07165924004412713
356	E	D	0.07165924004412713
673	S	N	0.07159129856886498
375	E	H	0.07156787557519917
375	E	R	0.07156787557519917
74	C	W	0.07151897506467428
343	W	P	0.0714602868553267
159	I	H	0.07146013477773225
335	H	L	0.07134515157412487
381	F	R	0.07134342200078679
381	F	G	0.07134342200078679
384	G	F	0.0713329039019168
193	T	I	0.0712390475553954
83	E	Q	0.07102578080559074
444	I	R	0.07099072762852952
378	T	Q	0.07095616983214945
415	G	S	0.07086192892625462
380	S	D	0.07084661787760699
445	S	F	0.0708188053431906
386	E	V	0.07079783735673799
386	E	I	0.07079783735673799
77	T	G	0.07059119861979593
382	N	E	0.07053443771591253
592	L	P	0.07043728436424855
218	I	T	0.07021900137208276
339	S	D	0.07006159545842483
261	S	A	0.07002785271542658
285	N	K	0.07001032165177412
691	I	L	0.06961895599231735
698	V	D	0.06928590192764111
436	G	M	0.06912463487156931
509	R	H	0.06836948498952995
310	K	N	0.06806055858925301
120	V	C	0.06799107451513679
364	I	A	0.06786993887626168
109	I	T	0.06746363560496017
551	S	W	0.0672123554144853
164	F	N	0.06721044328636025
166	I	Y	0.06707766986377092
606	K	A	0.06676294761672884
170	I	K	0.06673905020950405
608	I	T	0.0666196455240976
274	E	D	0.06648238079413288
593	K	L	0.06636002857176819
596	Q	D	0.06633138469481074
378	T	D	0.06621545353822911
173	K	S	0.06606815136693446
690	F	C	0.06602196108526691
393	T	H	0.06587469545601858
338	I	W	0.06587325472521716
671	W	L	0.06581950515350078
371	G	F	0.0658167267769027
347	L	E	0.06570816085133077
399	T	C	0.0654706915998231
351	A	L	0.06545175932437436
680	I	V	0.06531141986152716
612	A	Q	0.06524676834078116
695	G	R	0.06498216784576351
654	S	T	0.0649409331658246
442	P	E	0.06485701592748021
288	T	P	0.06484079345515965
159	I	T	0.0648229273474264
214	S	A	0.06474449052897259
701	R	M	0.06473665289588172
210	C	Y	0.06451987617752579
65	V	N	0.06444271620115713
170	I	E	0.06430273503856858
113	D	Y	0.06429421248693011
329	G	A	0.06426548544219446
588	V	H	0.06400564387992665
304	P	T	0.06393729246001406
210	C	S	0.06392347394941747
161	N	S	0.06388836435593767
688	K	I	0.06381852670087976
353	K	P	0.06371881819318441
576	W	E	0.06368048110271211
684	L	Q	0.06366215490112152
624	L	I	0.0635852818955413
687	I	M	0.06357697236287209
629	N	Y	0.06347397116686136
625	E	I	0.06342774782709212
622	K	P	0.06338278143943764
117	K	T	0.06338175170151725
127	V	K	0.06336935226421474
427	Q	S	0.06333025738773718
560	L	E	0.06332704705524454
559	N	A	0.0632820000561937
578	I	P	0.06327543924647834
566	A	P	0.06321463849618382
344	N	F	0.06318444081710266
344	N	Y	0.06318444081710266
383	C	T	0.06315068889415859
378	T	W	0.06314400630096953
349	Q	M	0.06311791421597526
352	S	H	0.0630968489535538
390	C	N	0.06302572758002159
346	T	W	0.06301036282225578
357	Q	L	0.06298119505894999
367	K	F	0.06297307651908624
649	S	V	0.06296712163264469
621	N	F	0.06293624553497082
393	T	D	0.06292871071040419
389	Y	I	0.06285260330689225
389	Y	K	0.06285260330689225
350	I	Y	0.06284393278839588
350	I	F	0.06284393278839588
355	R	L	0.06279835941214358
355	R	F	0.06279835941214358
365	I	G	0.06278983671209132
364	I	S	0.06276643320951608
395	L	I	0.06275433412043477
381	F	D	0.06272800653951105
371	G	T	0.06269207416231477
354	L	F	0.06268441205597879
354	L	H	0.06268441205597879
354	L	C	0.06268441205597879
703	V	E	0.062403095261131164
368	Q	M	0.062312811234495974
291	V	L	0.06222207928318105
545	Q	P	0.062220124987494414
314	I	T	0.062175457241949075
192	D	V	0.06217079764714339
369	S	M	0.06206862301863319
699	G	D	0.06192389041332475
179	A	R	0.061856696871619
509	R	G	0.06162866257064095
116	L	R	0.06155763804364275
700	L	A	0.06144272249168418
212	K	N	0.06133856154900196
289	I	Q	0.061027612535490064
51	T	F	0.06086186594121016
194	T	S	0.0607810667441622
192	D	S	0.060466853656123885
116	L	T	0.06042650982209754
141	N	Y	0.06040552367462905
195	S	A	0.06011702374328753
597	L	T	0.06011436763643526
591	Y	C	0.060095100969427925
241	T	R	0.05993474331320881
497	E	K	0.05991715560071025
309	R	A	0.05979834880748883
514	E	G	0.059632762146850385
198	L	F	0.059139725177863665
223	C	F	0.059126854393080276
347	L	N	0.058845095262198124
123	T	Y	0.05852775727827994
296	S	G	0.05849951460872128
272	E	R	0.05834111010169581
624	L	M	0.058273691176395026
308	T	M	0.05822681183505345
632	T	S	0.05809135666408328
520	I	K	0.057925455732799586
114	Q	T	0.057777745862853926
529	G	Q	0.05774326609155781
308	T	R	0.057344716562999415
165	N	E	0.05713126857446865
146	N	F	0.05702981788569862
593	K	I	0.057016236114539535
148	S	C	0.056898673516417
374	P	T	0.05689247203625194
168	T	Q	0.05688389201474296
168	T	C	0.05688389201474296
514	E	W	0.05684874571180903
470	S	H	0.05681829755487591
314	I	Y	0.05673133350317513
489	Y	A	0.056569321688817675
131	C	N	0.05656299838669819
155	E	F	0.056561707615374684
125	L	W	0.056551126509739515
162	C	D	0.05653425980086099
512	Q	C	0.05650271015187655
268	G	T	0.056499803660306026
152	M	E	0.05649638979793245
530	A	K	0.056476822533566236
506	A	F	0.056466032347735916
529	G	D	0.056441519626358384
273	E	Q	0.05640616531473076
499	L	H	0.056377084000205024
139	N	T	0.056358361906137765
279	S	Y	0.05635536642664075
320	R	I	0.05630658073639198
498	P	Y	0.0563009237401139
171	R	P	0.05628098455490001
533	S	F	0.05627368918147072
501	V	F	0.056249802489973834
548	Q	L	0.05623402742286572
159	I	V	0.056209226709652456
172	G	E	0.05613533620551445
549	L	T	0.05606813423646585
117	K	H	0.05603649092705243
535	M	D	0.055859146280582486
535	M	A	0.055859146280582486
517	A	N	0.05574663989145371
546	A	P	0.055723225764316486
358	F	G	0.05570425155905788
514	E	F	0.05569142446486408
500	G	A	0.05568526577532798
528	L	Q	0.055684287465120136
528	L	I	0.055684287465120136
528	L	C	0.055684287465120136
481	R	N	0.055619936647694525
285	N	D	0.055589899100195586
495	K	P	0.05556784932531377
478	G	C	0.05551810427958314
478	G	H	0.05551810427958314
484	W	T	0.055484603004929085
484	W	L	0.055484603004929085
520	I	V	0.05547359116026747
486	S	H	0.0554336094693113
480	M	H	0.05535550836802345
479	D	C	0.055271873459498376
506	A	D	0.055104277300703934
493	V	T	0.055095784917638134
388	F	Y	0.05508978603112537
489	Y	R	0.055076277344637055
549	L	K	0.055011450367973176
492	K	G	0.05495323820612005
77	T	S	0.05492172437155487
532	G	L	0.05490373323483877
518	V	N	0.05489873331636988
516	R	C	0.054835618156362974
510	V	A	0.054786755487157834
476	G	C	0.05474240622983037
498	P	G	0.05473427526275832
498	P	I	0.05473427526275832
534	T	M	0.054659996042178485
606	K	S	0.05462629857129216
482	D	C	0.054621817960211365
515	K	F	0.0545562817589242
523	L	T	0.05454330187654565
511	V	Q	0.05453522217489362
503	P	N	0.054526513426326466
477	G	F	0.05451359801651697
502	A	K	0.05427372483429108
500	G	P	0.05370267440556767
597	L	P	0.05363931947102581
284	D	L	0.05361190894088173
301	C	M	0.053352229172460866
123	T	V	0.05322256846357157
490	K	I	0.053162623866432064
490	K	T	0.053162623866432064
318	P	Q	0.053152891156084535
306	N	F	0.053130572946521064
524	F	A	0.05310646808234827
449	R	P	0.05292924053117218
449	R	C	0.05292924053117218
437	K	E	0.05289396423167523
684	L	W	0.0527752019118154
388	F	A	0.05244459611586361
450	C	M	0.05236979173891694
267	N	P	0.05236952752213663
327	K	A	0.05224070275917282
432	W	F	0.05210528251489177
674	L	W	0.05209902484122034
429	I	H	0.05198492693883025
415	G	C	0.05194516609063686
301	C	S	0.05180341202881685
418	T	C	0.0517924464437549
680	I	W	0.05175997139615948
273	E	S	0.05165777676666639
463	G	S	0.05162571387125013
480	M	T	0.0516173391032401
687	I	C	0.05158356248707765
455	T	M	0.0515391108009334
175	Q	W	0.05152537706611102
460	T	D	0.05152508762406858
518	V	T	0.051491660971958834
425	I	C	0.05138532839993894
424	R	D	0.0513576230378912
469	G	M	0.051339985484478566
466	N	W	0.05129861156389615
177	E	M	0.051234209365933175
184	L	K	0.051174734082343486
370	S	T	0.05111332571982888
639	E	L	0.051085584416611915
501	V	G	0.05098958287404857
671	W	K	0.05098507747009785
644	T	V	0.05094215495918315
397	N	K	0.0506185941593044
297	V	E	0.05059149923751275
145	T	N	0.05058102064425599
369	S	N	0.05017175630145588
325	I	V	0.050151512524239834
123	T	R	0.049677832953169916
237	T	A	0.04950596509301198
612	A	W	0.049486523362677406
278	R	T	0.049460389646822735
389	Y	S	0.049318421632409584
337	N	G	0.04920646990592355
358	F	Q	0.04909930979456871
176	K	C	0.04895235957612911
558	N	T	0.04891859409752913
187	I	E	0.04887427612064927
178	Y	P	0.048867535615442284
184	L	C	0.04882315228542312
184	L	V	0.04882315228542312
184	L	E	0.04882315228542312
86	L	S	0.04877228558779787
466	N	V	0.048662536961777234
339	S	Q	0.048658621997417405
180	F	N	0.04864250808638197
65	V	S	0.048600759354552284
601	W	D	0.04853865912650773
141	N	M	0.048407765647376005
131	C	Q	0.04836211636932346
157	G	C	0.048351667417951084
455	T	V	0.04834969403076656
619	W	K	0.04832649029420975
384	G	V	0.048228348229599705
628	W	V	0.04809051291355358
628	W	D	0.04809051291355358
314	I	R	0.047986822522379805
269	S	R	0.047977508521736
586	L	C	0.04796580718898307
327	K	I	0.04795098620388568
620	S	M	0.04794982540279167
337	N	R	0.047821915464192684
313	R	V	0.04777847049260142
133	D	F	0.04776133533504556
139	N	I	0.047735395223908565
572	Q	E	0.04769434726981338
550	L	M	0.047633965732344095
447	Q	F	0.04739843285193
601	W	R	0.047191224880709835
425	I	N	0.04686440808512633
699	G	W	0.046637142041845936
182	Y	L	0.04663250409805727
229	A	G	0.0465451536678335
250	V	R	0.04638046533513232
693	I	C	0.04635671284771559
239	N	A	0.04627157732143355
180	F	P	0.04619227989617243
202	N	I	0.04610923620874914
677	W	E	0.04605202239150562
658	Q	N	0.0460290379507639
452	S	Y	0.04596389481117419
40	Y	F	0.04592149020032164
214	S	K	0.045699361237224866
258	P	R	0.045507868731355074
372	G	P	0.04548281680593143
241	T	S	0.045420816282361665
241	T	A	0.045420816282361665
301	C	Q	0.045387334515897035
613	V	S	0.04537944022196856
252	C	R	0.045331049938489305
200	S	Y	0.04532145700700176
244	C	L	0.04530383615806188
237	T	V	0.045178383510398185
364	I	L	0.04510283490960497
272	E	P	0.04510003247753178
218	I	K	0.045013602964339865
218	I	H	0.045013602964339865
307	N	S	0.04493451068627845
84	V	L	0.04477201713084997
210	C	F	0.044706558456025065
260	V	C	0.044606208500156
206	I	E	0.04444719599984248
373	D	A	0.04432450863658085
197	T	P	0.04429271825078274
264	L	N	0.043962273453767804
278	R	A	0.04383875599479591
218	I	P	0.04381716131085114
257	R	T	0.043808514416019836
277	I	G	0.04379658903837908
213	V	G	0.043793816475747135
250	V	S	0.0437774404763351
55	A	R	0.043755115866251734
638	R	E	0.04362574907941298
638	R	Y	0.04362574907941298
652	E	M	0.04357968120458666
40	Y	L	0.04347166293699
700	L	G	0.04345240504376744
292	Q	V	0.04334832361377322
676	N	Q	0.0431048470496878
209	A	P	0.04296846217499303
220	I	H	0.04290359740073296
260	V	H	0.04268568054034183
642	N	C	0.04233694580551894
314	I	Q	0.04228524440953682
264	L	T	0.04204665838615556
612	A	T	0.041774461616120716
672	A	L	0.0414081970631733
146	N	Q	0.04139551509310768
77	T	V	0.041383083783593136
470	S	E	0.041316732072902124
149	S	P	0.0412636915811228
110	S	R	0.0411835089553362
588	V	A	0.041086865090245804
164	F	C	0.04086269058538722
659	E	R	0.04084267864712378
407	T	L	0.0406746460463818
171	R	A	0.04060567446926555
438	A	D	0.04044266290095295
410	S	H	0.039725252921194984
322	F	N	0.039667957480384125
468	N	T	0.03960217622911517
650	L	K	0.03956846564559235
417	D	A	0.03935594043738904
497	E	G	0.0387206388348692
64	E	D	0.038661890805474664
633	W	V	0.03858607616283554
419	I	A	0.0385518267444218
340	R	T	0.038489221025217055
437	K	P	0.03843497937177226
425	I	Y	0.03835428113528877
466	N	E	0.03815753825085152
196	Y	H	0.03771378726161958
271	A	C	0.03764930095656478
698	V	I	0.03756156369608064
182	Y	P	0.037473399483906704
174	V	K	0.03745084095590824
330	N	K	0.03744627390890467
236	K	N	0.03723662454251373
272	E	C	0.037227435839426594
266	L	T	0.03682946473068068
281	N	F	0.036735858766126825
639	E	K	0.03665578096385971
310	K	A	0.036575787749937916
295	Q	A	0.036413188514088736
290	I	H	0.03639941410366223
239	N	V	0.036342658067986734
301	C	P	0.03617748555150168
447	Q	H	0.036034855216248926
48	A	H	0.035891433296783785
146	N	D	0.03521624637690176
228	F	L	0.03514802873101163
303	R	S	0.0349334555691058
306	N	G	0.03474015080559331
615	W	R	0.03467622470669535
49	T	E	0.03464860194189227
289	I	E	0.034371734494803366
305	N	L	0.03421358594308975
222	Y	L	0.0341611448415168
167	S	P	0.03412410941094345
331	M	E	0.03408320494400728
291	V	R	0.033937342651813286
77	T	D	0.0339202802998877
221	H	V	0.033520391378169666
287	K	P	0.03344927668750785
562	R	E	0.03341649977372292
125	L	I	0.03339601571211992
416	S	T	0.033341073640827924
411	N	A	0.03281834660894687
564	I	T	0.032750847042972424
354	L	Q	0.032676371471958614
398	S	G	0.03264415702158386
465	N	A	0.03256044555085448
130	K	S	0.03253856801425793
406	S	L	0.03233572818523621
529	G	F	0.03228020056373899
612	A	S	0.03221754411577577
261	S	F	0.032207786530112206
241	T	K	0.032037862038180084
149	S	G	0.031619212052302975
459	L	T	0.031602022329839774
606	K	G	0.031583625527767716
402	N	Y	0.03151504571456205
167	S	D	0.030918481565714893
470	S	P	0.030866144238801144
311	S	N	0.03063097640214088
689	I	M	0.0305639717532074
140	T	P	0.030329841502927377
136	N	G	0.030118653057029012
315	Q	H	0.0298865908922398
169	S	A	0.029680007244033843
205	V	A	0.0296548925919831
610	T	H	0.02963499621963695
190	D	H	0.02955839662460238
245	T	K	0.02943778785875693
164	F	K	0.029154487969488833
227	G	T	0.029135148515507664
200	S	C	0.029043777749563918
404	T	C	0.0289256404083502
454	I	F	0.02882947075881029
594	D	T	0.02878638865008185
143	S	T	0.028763971636229582
138	T	W	0.02851278404228088
94	N	Y	0.02849370203802921
467	N	P	0.02846691120128535
101	V	L	0.028338173037039886
163	S	M	0.02831858194599785
140	T	M	0.028206850170946863
140	T	W	0.028206850170946863
142	S	A	0.028135160155234262
624	L	F	0.028110397229335424
275	V	C	0.028109064809785797
161	N	E	0.028106789880862716
575	V	D	0.028023069832462374
575	V	M	0.028023069832462374
282	F	T	0.02798539743329097
296	S	K	0.02797456969999431
329	G	Q	0.027958693651071842
424	R	K	0.027955056986580927
115	S	M	0.027950810190491282
527	F	I	0.02792697549021209
287	K	G	0.02792263491656593
629	N	Q	0.027865547587940197
126	C	Y	0.02784446639200446
553	I	E	0.027799127791388854
317	G	F	0.027795860846311696
623	S	K	0.027763922474747776
570	L	Q	0.02775795313685467
159	I	F	0.027734588586963902
620	S	F	0.027733328670110025
116	L	G	0.027732172377196492
579	K	G	0.02771287898621609
284	D	F	0.027697921921587442
585	I	Y	0.027691173633634568
578	I	A	0.027687993692246032
295	Q	D	0.02763353652166504
224	A	S	0.027622643673656667
618	S	D	0.027614780593284524
145	T	Q	0.027581820578194374
691	I	M	0.02757196019842924
133	D	N	0.02756843950836704
128	S	W	0.02754736258442535
552	G	M	0.02752342748945362
113	D	W	0.027497368779634605
562	R	F	0.027300453373310715
562	R	L	0.027300453373310715
205	V	Y	0.027238395596743348
203	T	K	0.027097711092416262
233	C	P	0.027029136368506332
655	Q	K	0.027006488730274957
401	F	L	0.026976233409374797
513	R	S	0.026949185398824318
209	A	Y	0.02694553019583246
168	T	H	0.026894984252963067
207	T	N	0.026890754860680387
194	T	N	0.026796326241345054
236	K	L	0.02676673832878489
192	D	C	0.026725796934729054
215	F	G	0.02669390047242309
246	N	Q	0.02667430617778264
230	I	D	0.026502987247869245
257	R	N	0.026502339124586608
251	Q	Y	0.026427891831145432
255	G	H	0.026406722413259733
195	S	C	0.026368592915088897
243	P	I	0.0262519997628248
150	G	I	0.02611594921460033
189	I	Y	0.0261004555635704
253	T	D	0.026090982834106203
383	C	L	0.026065357373777808
201	C	K	0.026058563376393198
201	C	D	0.026058563376393198
244	C	V	0.026032708739533925
244	C	A	0.026032708739533925
54	C	S	0.025982996495946944
191	N	S	0.025971024036645887
301	C	G	0.025942273302392342
234	N	L	0.025927065873791358
234	N	I	0.025927065873791358
265	L	Y	0.025804510509073845
574	T	E	0.025415475397370144
211	P	C	0.024798017616830592
369	S	H	0.024776803697613745
323	V	P	0.02457619127038067
405	W	V	0.02440290362785519
143	S	G	0.024247346333305175
134	L	G	0.02402514676087528
383	C	W	0.024020639695916432
518	V	A	0.023994400389005216
129	L	C	0.023888878874024112
572	Q	R	0.023834122068543632
356	E	Q	0.023791363514063645
55	A	T	0.02369268795566973
216	E	K	0.023686354321436974
695	G	F	0.023668079623442164
593	K	D	0.023350766901660658
224	A	R	0.023294809029545952
579	K	Y	0.023202361395997517
487	E	Q	0.023107608951226998
629	N	F	0.022970502829768442
446	G	R	0.022964997019742816
587	A	R	0.022740823124743386
704	F	P	0.02273333972849019
615	W	F	0.02267748410584417
311	S	Q	0.022595291020992118
655	Q	R	0.02231436985006168
106	E	G	0.02191588934940138
518	V	R	0.021758806383786137
97	K	L	0.02156375513079472
647	I	T	0.02100308621047229
204	S	V	0.020948269783092013
663	Q	K	0.020678481728118574
496	I	S	0.02059513444926629
168	T	V	0.020243325896142462
490	K	V	0.02007357786226597
283	T	I	0.01952964463774291
588	V	R	0.01952715148666864
513	R	P	0.01952300791679535
298	E	T	0.019030837443349036
659	E	S	0.01898508184141952
502	A	I	0.018845073941003352
401	F	K	0.018828793106374787
159	I	K	0.018791856874732338
633	W	I	0.018718833749587882
397	N	E	0.01853984031711726
406	S	F	0.01835851657675399
406	S	W	0.01835851657675399
642	N	G	0.01821291075713724
267	N	D	0.01807671024924585
274	E	Q	0.01801257586895686
373	D	S	0.017888946008336692
474	R	N	0.01784902442467113
470	S	Y	0.0176262222239772
374	P	Y	0.017246606545522517
55	A	S	0.017107688623815148
585	I	F	0.01679861017308656
306	N	C	0.016727565736835717
693	I	S	0.01664445801292407
316	R	D	0.01651108379370751
285	N	W	0.016446880777080338
302	T	E	0.016420386024888583
272	E	M	0.016418306129303898
272	E	F	0.016418306129303898
470	S	N	0.016299306962753904
266	L	C	0.01627948874721818
282	F	D	0.016190968204012234
282	F	M	0.016190968204012234
282	F	P	0.016190968204012234
305	N	E	0.01617252852965336
394	Q	H	0.016152644666348092
297	V	Y	0.01615031403274652
329	G	I	0.016145902919431878
278	R	Y	0.01605454760451891
274	E	V	0.016019479052330927
293	L	E	0.01576992297067243
406	S	T	0.015598054185931218
605	G	Y	0.01520597519433731
174	V	P	0.01511957637271991
294	N	S	0.014524993444797
410	S	L	0.014519869127893596
417	D	K	0.014120664781431218
406	S	C	0.013824129826795194
669	D	R	0.013541320565818854
115	S	G	0.013401209471644394
686	Y	K	0.013369717782000091
652	E	F	0.013039462003988958
660	K	W	0.012918529877242844
440	Y	V	0.012864805383619927
132	T	I	0.012162037842710792
473	F	L	0.01200130124008866
168	T	P	0.01190015213822438
419	I	S	0.011670488625036094
265	L	W	0.011520041710706532
74	C	G	0.011133107828971615
221	H	S	0.011090925186609191
403	S	D	0.010813583030812136
403	S	C	0.010813583030812136
400	W	F	0.010800956444032976
400	W	P	0.010800956444032976
608	I	C	0.01079652565286631
398	S	C	0.01076564373620563
404	T	W	0.010714183395558352
406	S	Y	0.010651515529549472
174	V	H	0.010467431361627559
218	I	V	0.010078597360080844
443	P	D	0.010025887078365265
407	T	F	0.009979971383370366
404	T	M	0.009801817143934707
401	F	E	0.009696196117775314
400	W	T	0.00968844857299418
400	W	V	0.00968844857299418
129	L	K	0.009539435434125696
620	S	R	0.009515190897372142
683	W	S	0.009434217319680109
434	E	I	0.009174402866773256
170	I	R	0.009170931170210013
150	G	L	0.009122092114450048
115	S	I	0.009115080580595665
643	Y	G	0.009090413813419415
631	M	R	0.008974077600736836
353	K	V	0.008915373570367183
156	K	R	0.00882268646126575
199	T	L	0.008701353605379667
652	E	A	0.008698114349053588
639	E	R	0.008578068624140064
414	E	N	0.00856471732458767
653	E	I	0.00853005797331384
422	P	V	0.008481619218387903
644	T	S	0.008464859779562154
82	Q	H	0.00845255395342877
514	E	Q	0.00804988701512375
325	I	T	0.007901425359922077
43	P	S	0.007665878225362906
254	H	Y	0.007600450374847106
117	K	C	0.007473944284588178
479	D	G	0.007361257805922481
178	Y	T	0.007228286063967824
368	Q	T	0.007214415770388626
222	Y	I	0.007059985653470945
46	K	E	0.006700382152289396
380	S	A	0.006396282516235996
302	T	G	0.006267526595768064
298	E	G	0.0060214933390610155
46	K	S	0.005679823337585321
371	G	D	0.005455800766948793
100	M	L	0.005411804293309572
75	V	S	0.005270855494576936
345	A	P	0.005210548531514582
81	P	I	0.005083043577128975
502	A	S	0.0049997820030286255
574	T	S	0.004985242380507779
348	K	E	0.004892663305529165
65	V	E	0.00482274704862131
567	Q	P	0.0046644610381657
660	K	N	0.004650397425499637
110	S	V	0.004592567331697998
348	K	V	0.004545473875706909
556	Q	P	0.004540525057676291
684	L	R	0.004534994050374234
89	V	A	0.004476785618596866
85	V	Q	0.004450173159601304
665	L	D	0.0043273276332863935
80	N	E	0.004291668298303096
663	Q	T	0.004118268967994145
376	I	T	0.004063003556115702
391	N	Q	0.004058868541976824
364	I	R	0.0039042348960125436
484	W	R	0.003766390181344293
439	M	L	0.0037483748479871046
86	L	N	0.0037389996307115366
608	I	L	0.003720162556193281
58	A	I	0.0036073507600236296
106	E	V	0.003507298767113771
46	K	L	0.0034664164700524136
104	M	E	0.003460019321134265
347	L	Y	0.003431363907915622
79	P	R	0.0034151671693725587
105	H	R	0.003410002569225268
585	I	L	0.0033100305732297014
57	D	G	0.003287020826507051
41	G	T	0.003272767897379125
69	W	C	0.00323994101274905
58	A	P	0.0032259322137851887
369	S	I	0.003149079935201044
373	D	C	0.003138810720659928
44	V	S	0.0030962991338882428
107	D	V	0.003058694153598514
112	W	G	0.0030252682267848372
67	N	G	0.0029744332389351072
44	V	G	0.00294132370244544
48	A	W	0.002896201469334438
128	S	R	0.002860319712106702
86	L	A	0.0028318874116813946
583	A	Q	0.0028129776179251463
90	T	Y	0.002755890350230185
101	V	D	0.0026086164041735247
53	F	Q	0.002585612498557459
107	D	K	0.002575135434481402
318	P	T	0.0024897550970141838
51	T	D	0.002443137733116244
63	T	G	0.0023595755134670424
83	E	M	0.0023555046499119945
436	G	W	0.0023484027049601747
45	W	A	0.00234269269313855
79	P	T	0.0023260066008293284
44	V	W	0.0022232199576325685
56	S	Q	0.0021298321684245372
88	N	H	0.0020942228133310693
40	Y	G	0.002079877001193182
106	E	P	0.0020209669452819377
182	Y	C	0.0020072951020961845
57	D	T	0.0019786773963073536
53	F	E	0.001960050332792295
111	L	C	0.0019508577870575726
89	V	P	0.001899794610910943
42	V	H	0.0018455704384341648
590	R	E	0.0017062965732779706
590	R	M	0.0017062965732779706
590	R	N	0.0017062965732779706
590	R	W	0.0017062965732779706
50	T	W	0.001700021168368007
109	I	M	0.0016909234458451178
45	W	M	0.0016786320688750131
78	D	T	0.001648204337769632
91	E	Q	0.0016384342415626313
90	T	P	0.0016362646263780305
86	L	W	0.0016232909951982989
689	I	H	0.001589771180686023
689	I	N	0.001589771180686023
689	I	D	0.001589771180686023
73	A	R	0.001565543670735765
95	M	F	0.0015613081229096403
637	D	T	0.0015426632988547895
85	V	S	0.0015181620121859788
280	A	E	0.0014656855882633846
280	A	C	0.0014656855882633846
75	V	Y	0.0014382194300220173
630	N	I	0.0014189569981196775
99	D	C	0.0014082218075202179
225	P	C	0.001402788372300047
55	A	Y	0.0013991573999173742
55	A	Q	0.0013991573999173742
203	T	C	0.0013210889672026186
203	T	E	0.0013210889672026186
203	T	H	0.0013210889672026186
203	T	M	0.0013210889672026186
203	T	V	0.0013210889672026186
344	N	A	0.00131233890529016
344	N	T	0.00131233890529016
344	N	L	0.00131233890529016
344	N	M	0.00131233890529016
475	P	I	0.0012600964556812257
475	P	W	0.0012600964556812257
475	P	N	0.0012600964556812257
475	P	D	0.0012600964556812257
574	T	F	0.0012472770286264404
574	T	M	0.0012472770286264404
48	A	D	0.001234509955664331
48	A	N	0.001234509955664331
101	V	Q	0.0012031449330481715
46	K	V	0.0011903368130301846
46	K	G	0.0011903368130301846
46	K	M	0.0011903368130301846
57	D	A	0.001185882512601509
49	T	A	0.0011581928290784285
49	T	H	0.0011581928290784285
49	T	Q	0.0011581928290784285
49	T	V	0.0011581928290784285
49	T	W	0.0011581928290784285
82	Q	P	0.0011531876491095892
199	T	Y	0.0011382840276557506
199	T	E	0.0011382840276557506
67	N	E	0.001127987237811249
67	N	V	0.001127987237811249
38	V	E	0.001117440010337474
111	L	K	0.0011090349292023794
377	V	H	0.0011083941545839413
35	W	I	0.001105479835212566
105	H	S	0.0011009259986666262
550	L	N	0.0010754635096627357
550	L	A	0.0010754635096627357
550	L	S	0.0010754635096627357
550	L	W	0.0010754635096627357
550	L	E	0.0010754635096627357
342	K	F	0.0010460905795954653
342	K	V	0.0010460905795954653
342	K	D	0.0010460905795954653
342	K	G	0.0010460905795954653
42	V	F	0.0010285530490666695
42	V	Y	0.0010285530490666695
42	V	S	0.0010285530490666695
42	V	G	0.0010285530490666695
207	T	D	0.0010062707072258817
207	T	E	0.0010062707072258817
98	N	D	0.0009980333862025252
138	T	M	0.000997703293253608
609	C	I	0.0009946617820563901
609	C	E	0.0009946617820563901
609	C	M	0.0009946617820563901
152	M	S	0.0009862246353883755
238	F	P	0.0009756223528401146
238	F	D	0.0009756223528401146
707	L	W	0.0009701207941394345
707	L	M	0.0009701207941394345
707	L	K	0.0009701207941394345
707	L	N	0.0009701207941394345
707	L	Y	0.0009701207941394345
102	E	V	0.0009405463407234161
199	T	M	0.0009356430395478276
199	T	S	0.0009356430395478276
498	P	W	0.0009238688466894444
498	P	C	0.0009238688466894444
498	P	D	0.0009238688466894444
498	P	H	0.0009238688466894444
498	P	K	0.0009238688466894444
43	P	E	0.0009206765224844932
69	W	D	0.0009205054642734355
54	C	D	0.0009001644548504678
142	S	W	0.000898969641138561
518	V	H	0.0008913871225983951
518	V	I	0.0008913871225983951
518	V	M	0.0008913871225983951
518	V	W	0.0008913871225983951
518	V	C	0.0008913871225983951
518	V	Q	0.0008913871225983951
483	N	P	0.0008796672428511724
483	N	Y	0.0008796672428511724
483	N	Q	0.0008796672428511724
483	N	R	0.0008796672428511724
483	N	W	0.0008796672428511724
483	N	F	0.0008796672428511724
353	K	M	0.0008789239919906308
353	K	W	0.0008789239919906308
353	K	Q	0.0008724129100834803
353	K	D	0.0008724129100834803
353	K	C	0.0008724129100834803
629	N	M	0.0008699811990773346
629	N	S	0.0008699811990773346
629	N	P	0.0008699811990773346
566	A	Y	0.0008483959634174367
566	A	H	0.0008483959634174367
566	A	D	0.0008483959634174367
566	A	F	0.0008483959634174367
271	A	G	0.0008273061630568135
271	A	Y	0.0008273061630568135
271	A	M	0.0008273061630568135
271	A	W	0.0008273061630568135
219	P	M	0.0008268870407654196
219	P	D	0.0008268870407654196
219	P	W	0.0008268870407654196
76	P	H	0.0008233570041179915
193	T	C	0.0008212098755713272
193	T	M	0.0008212098755713272
193	T	Y	0.0008212098755713272
105	H	M	0.0008203794960960015
365	I	M	0.0008144770879061244
365	I	N	0.0008144770879061244
365	I	P	0.0008144770879061244
365	I	H	0.0008144770879061244
365	I	A	0.0008144770879061244
365	I	R	0.0008144770879061244
311	S	F	0.0008116049360774563
311	S	H	0.0008116049360774563
413	T	K	0.0008107994032236488
413	T	M	0.0008107994032236488
413	T	A	0.0008107994032236488
413	T	H	0.0008107994032236488
413	T	W	0.0008107994032236488
322	F	P	0.0008053229638412851
322	F	M	0.0008053229638412851
322	F	E	0.0008053229638412851
322	F	W	0.0008053229638412851
51	T	K	0.0008043881661248263
374	P	C	0.0007966696814118643
374	P	D	0.0007966696814118643
374	P	W	0.0007966696814118643
694	V	Y	0.0007956780162760428
694	V	N	0.0007956780162760428
73	A	E	0.0007894522344259852
391	N	D	0.0007821155744225765
391	N	K	0.0007821155744225765
391	N	C	0.0007821155744225765
391	N	M	0.0007821155744225765
78	D	M	0.0007807660558895652
78	D	G	0.0007807660558895652
78	D	W	0.0007807660558895652
78	D	Q	0.0007807660558895652
563	A	M	0.0007775233176401745
563	A	I	0.0007775233176401745
563	A	P	0.0007775233176401745
563	A	G	0.0007775233176401745
563	A	V	0.0007775233176401745
563	A	Y	0.0007775233176401745
71	T	G	0.0007725787578987038
197	T	C	0.0007709194927591545
197	T	F	0.0007709194927591545
197	T	W	0.0007709194927591545
379	H	D	0.000769044251517267
379	H	F	0.000769044251517267
695	G	E	0.0007633730866308729
77	T	H	0.0007626638066909926
702	I	Q	0.0007580462227745093
702	I	H	0.0007580462227745093
329	G	W	0.0007421112696465472
329	G	C	0.0007421112696465472
329	G	E	0.0007421112696465472
329	G	F	0.0007421112696465472
329	G	M	0.0007421112696465472
329	G	P	0.0007421112696465472
329	G	D	0.0007421112696465472
654	S	Y	0.0007314383249448107
654	S	M	0.0007314383249448107
654	S	E	0.0007314383249448107
654	S	P	0.0007314383249448107
208	Q	K	0.000722360155334839
286	A	D	0.0007213781602259878
286	A	H	0.0007213781602259878
286	A	I	0.0007213781602259878
286	A	K	0.0007213781602259878
286	A	P	0.0007213781602259878
286	A	W	0.0007213781602259878
286	A	C	0.0007213781602259878
466	N	M	0.000716246974166125
466	N	Q	0.000716246974166125
466	N	C	0.000716246974166125
226	A	E	0.0007154365627998155
190	D	W	0.0007076088891403503
190	D	A	0.0007076088891403503
190	D	C	0.0007076088891403503
359	G	N	0.0007073260385879556
359	G	V	0.0007073260385879556
359	G	T	0.0007073260385879556
359	G	I	0.0007073260385879556
359	G	K	0.0007073260385879556
359	G	C	0.0007073260385879556
73	A	C	0.0007056880171756288
73	A	M	0.0007056880171756288
73	A	W	0.0007056880171756288
443	P	R	0.0007053710075594812
443	P	M	0.0007053710075594812
443	P	F	0.0007053710075594812
607	L	Y	0.000701398747280628
692	M	P	0.0007002061436350071
692	M	D	0.0007002061436350071
254	H	M	0.0006968907850570859
254	H	K	0.0006968907850570859
254	H	E	0.0006968907850570859
346	T	M	0.0006762110491201178
346	T	K	0.0006762110491201178
346	T	I	0.0006762110491201178
337	N	C	0.0006719888619024733
337	N	A	0.0006719888619024733
337	N	F	0.0006719888619024733
337	N	H	0.0006719888619024733
435	V	H	0.0006627999992771329
435	V	E	0.0006627999992771329
435	V	M	0.0006627999992771329
336	C	W	0.0006598915024479281
336	C	V	0.0006598915024479281
336	C	N	0.0006598915024479281
336	C	H	0.0006598915024479281
336	C	E	0.0006598915024479281
519	G	W	0.0006548514078185652
519	G	M	0.0006548514078185652
519	G	N	0.0006548514078185652
519	G	Q	0.0006548514078185652
594	D	P	0.000649961166244154
594	D	R	0.000649961166244154
594	D	G	0.000649961166244154
594	D	H	0.000649961166244154
594	D	N	0.000649961166244154
594	D	E	0.000649961166244154
690	F	A	0.0006471286639766113
690	F	D	0.0006471286639766113
481	R	E	0.0006461801769194134
195	S	E	0.0006453492023934767
209	A	C	0.000642881458040354
209	A	M	0.000642881458040354
229	A	H	0.0006363615849203567
229	A	L	0.0006363615849203567
229	A	I	0.0006363615849203567
229	A	Y	0.0006363615849203567
455	T	H	0.0006349723923735371
455	T	D	0.0006349723923735371
288	T	V	0.0006238814668383057
288	T	H	0.0006238814668383057
288	T	A	0.0006238814668383057
288	T	M	0.0006238814668383057
463	G	Q	0.0006204532406426159
463	G	Y	0.0006204532406426159
463	G	H	0.0006204532406426159
463	G	I	0.0006204532406426159
463	G	T	0.0006204532406426159
524	F	C	0.0006180484952904349
524	F	Q	0.0006180484952904349
562	R	C	0.0006121548096392137
562	R	H	0.0006121548096392137
562	R	Y	0.0006121548096392137
562	R	Q	0.0006121548096392137
562	R	P	0.0006121548096392137
167	S	M	0.0006094048003274725
516	R	K	0.000609016253409329
191	N	F	0.0006058755280230863
139	N	C	0.0006056519300904575
633	W	H	0.0006019877140769455
218	I	M	0.0006000592373822338
218	I	F	0.0006000592373822338
218	I	E	0.0006000592373822338
218	I	D	0.0006000592373822338
218	I	C	0.0006000592373822338
218	I	W	0.0006000592373822338
275	V	Q	0.0005986914956658091
275	V	N	0.0005986914956658091
275	V	K	0.0005986914956658091
275	V	A	0.0005986914956658091
326	G	C	0.0005938690763834954
326	G	Y	0.0005938690763834954
326	G	W	0.0005938690763834954
326	G	K	0.0005938690763834954
326	G	I	0.0005938690763834954
326	G	A	0.0005938690763834954
326	G	D	0.0005938690763834954
202	N	W	0.0005900070477749046
202	N	M	0.0005900070477749046
277	I	Y	0.0005897634792915018
277	I	Q	0.0005897634792915018
277	I	M	0.0005897634792915018
203	T	W	0.0005807124057043563
203	T	D	0.0005807124057043563
203	T	A	0.0005807124057043563
203	T	F	0.0005807124057043563
61	Y	P	0.0005781598168393987
61	Y	M	0.0005781598168393987
61	Y	D	0.0005781598168393987
61	Y	T	0.0005781598168393987
61	Y	L	0.0005781598168393987
167	S	Y	0.0005769172425279883
167	S	F	0.0005769172425279883
248	S	F	0.0005748618379593862
227	G	E	0.0005732506168701577
387	F	S	0.0005714647505621327
387	F	M	0.0005714647505621327
387	F	K	0.0005714647505621327
387	F	H	0.0005714647505621327
561	L	F	0.0005698879669628718
561	L	S	0.0005698879669628718
555	Q	Y	0.0005683664788812576
555	Q	I	0.0005683664788812576
555	Q	N	0.0005683664788812576
555	Q	V	0.0005683664788812576
555	Q	K	0.0005683664788812576
144	N	M	0.0005678478096847197
514	E	C	0.0005651342998888402
514	E	I	0.0005651342998888402
514	E	M	0.0005651342998888402
489	Y	W	0.0005560883720849588
656	N	G	0.0005523337003057699
656	N	Y	0.0005523337003057699
656	N	A	0.0005523337003057699
660	K	V	0.0005466076871198832
251	Q	N	0.0005422021813767012
250	V	K	0.0005370686670126091
250	V	M	0.0005370686670126091
210	C	N	0.0005247130871168158
210	C	E	0.0005247130871168158
680	I	N	0.0005239729292579955
680	I	P	0.0005239729292579955
606	K	W	0.0005224086900046612
642	N	A	0.0005194515797450778
642	N	Q	0.0005194515797450778
376	I	M	0.0005146341861334628
376	I	C	0.0005146341861334628
376	I	Q	0.0005146341861334628
376	I	P	0.0005146341861334628
354	L	M	0.0005146208170915341
416	S	Q	0.0005144572763185672
416	S	G	0.0005144572763185672
166	I	W	0.000512681148827196
166	I	Q	0.000512681148827196
166	I	E	0.000512681148827196
166	I	A	0.000512681148827196
575	V	N	0.0005119320785706044
575	V	K	0.0005119320785706044
575	V	E	0.0005119320785706044
177	E	W	0.0005088235265746455
87	V	N	0.0005038310097878222
87	V	K	0.0005038310097878222
87	V	D	0.0005038310097878222
196	Y	D	0.0004996711352037071
403	S	W	0.0004949698352996854
403	S	Y	0.0004949698352996854
403	S	I	0.0004949698352996854
403	S	E	0.0004949698352996854
403	S	H	0.0004949698352996854
403	S	Q	0.0004949698352996854
177	E	F	0.0004946346093868604
177	E	C	0.0004946346093868604
631	M	D	0.0004934310134723847
631	M	G	0.0004934310134723847
631	M	F	0.0004934310134723847
631	M	H	0.0004934310134723847
631	M	Y	0.0004934310134723847
631	M	Q	0.0004934310134723847
367	K	D	0.000492181861722946
367	K	E	0.000492181861722946
367	K	W	0.000492181861722946
367	K	Y	0.000492181861722946
175	Q	Y	0.0004914656859953981
175	Q	K	0.0004914656859953981
151	E	W	0.0004892110344882722
510	V	T	0.0004869687364400287
510	V	Y	0.0004869687364400287
510	V	Q	0.0004869687364400287
510	V	W	0.0004869687364400287
510	V	H	0.0004869687364400287
510	V	C	0.0004869687364400287
141	N	E	0.0004849299190498288
141	N	D	0.0004849299190498288
141	N	A	0.0004849299190498288
269	S	D	0.00048475143445114716
269	S	M	0.00048475143445114716
269	S	F	0.00048475143445114716
189	I	G	0.00048424890072072625
189	I	C	0.00048424890072072625
453	N	W	0.0004811503063775083
453	N	M	0.0004811503063775083
453	N	D	0.0004811503063775083
453	N	C	0.0004811503063775083
404	T	H	0.0004780883440442829
404	T	F	0.0004780883440442829
404	T	N	0.0004780883440442829
228	F	W	0.000459278118062992
228	F	T	0.000459278118062992
228	F	R	0.000459278118062992
228	F	K	0.000459278118062992
228	F	D	0.000459278118062992
560	L	N	0.00045797215357920617
560	L	W	0.00045797215357920617
560	L	R	0.00045797215357920617
560	L	G	0.00045797215357920617
202	N	E	0.0004557692287867373
202	N	K	0.0004557692287867373
202	N	P	0.0004557692287867373
181	F	G	0.0004545835056063092
181	F	T	0.0004545835056063092
181	F	W	0.0004545835056063092
317	G	D	0.00045457203432754383
317	G	K	0.00045457203432754383
317	G	C	0.00045457203432754383
409	G	S	0.00045403483419156014
409	G	N	0.00045403483419156014
409	G	C	0.00045403483419156014
409	G	D	0.00045403483419156014
409	G	M	0.00045403483419156014
409	G	L	0.00045403483419156014
409	G	F	0.00045403483419156014
433	Q	Y	0.00045145451247644415
679	N	E	0.00045071202758848193
349	Q	C	0.00044946374310001884
349	Q	A	0.00044946374310001884
698	V	K	0.00044851883233559646
698	V	Q	0.00044851883233559646
698	V	W	0.00044851883233559646
173	K	H	0.0004463478872896929
136	N	C	0.00044598106681704834
298	E	Q	0.00044436441174318137
298	E	Y	0.00044436441174318137
298	E	W	0.00044436441174318137
446	G	F	0.00043730520027205667
446	G	M	0.00043730520027205667
215	F	K	0.00043428842851115013
215	F	Y	0.00043428842851115013
215	F	M	0.00043428842851115013
410	S	N	0.00043019359960336614
36	V	W	0.0004299435102694077
36	V	Y	0.0004299435102694077
282	F	Y	0.0004295024457160313
282	F	A	0.0004295024457160313
282	F	S	0.0004295024457160313
282	F	R	0.0004295024457160313
282	F	C	0.0004295024457160313
282	F	H	0.0004295024457160313
282	F	Q	0.0004295024457160313
231	L	E	0.0004290754398082681
231	L	H	0.0004290754398082681
231	L	N	0.0004290754398082681
231	L	Q	0.0004290754398082681
231	L	Y	0.0004290754398082681
231	L	W	0.0004290754398082681
90	T	G	0.0004258320525654964
90	T	M	0.0004258320525654964
205	V	C	0.0004251030894667133
334	A	K	0.00042445662425389877
334	A	E	0.00042445662425389877
334	A	P	0.00042445662425389877
334	A	Y	0.00042445662425389877
165	N	W	0.0004243687462973007
517	A	M	0.00042208311637339184
123	T	W	0.0004130626012064595
123	T	C	0.0004130626012064595
511	V	F	0.00041147452685579196
511	V	N	0.00041147452685579196
511	V	C	0.00041147452685579196
511	V	E	0.00041147452685579196
510	V	M	0.00040686737668782166
510	V	D	0.00040686737668782166
287	K	D	0.0004034105206484022
287	K	C	0.0004034105206484022
287	K	V	0.0004034105206484022
287	K	Y	0.0004034105206484022
168	T	W	0.0004003194531395448
513	R	M	0.0003919622021428612
60	A	C	0.00038987795373905074
643	Y	Q	0.00038750300760388614
671	W	I	0.00038718526643723183
671	W	H	0.00038718526643723183
671	W	Q	0.00038718526643723183
671	W	M	0.00038718526643723183
671	W	F	0.00038718526643723183
671	W	A	0.00038718526643723183
411	N	F	0.00038147524190273264
411	N	Q	0.00038147524190273264
430	N	E	0.00038018787469171607
430	N	Q	0.00038018787469171607
495	K	M	0.0003794106700883287
495	K	C	0.0003794106700883287
114	Q	M	0.0003749524345268497
344	N	C	0.00037092466062291186
337	N	E	0.0003694973786243565
243	P	W	0.000369462288609482
243	P	H	0.000369462288609482
243	P	M	0.000369462288609482
243	P	N	0.000369462288609482
345	A	Y	0.00036905896906386405
345	A	M	0.00036905896906386405
345	A	W	0.00036905896906386405
345	A	F	0.00036905896906386405
341	A	F	0.0003687858779603773
341	A	M	0.0003687858779603773
309	R	F	0.0003664778008380621
348	K	W	0.0003648683384205834
348	K	M	0.0003648683384205834
200	S	F	0.0003638557071238386
200	S	D	0.0003638557071238386
200	S	V	0.0003638557071238386
415	G	Q	0.0003627357320944136
303	R	M	0.00035855180749583265
68	V	E	0.0003581954076658561
68	V	G	0.0003581954076658561
68	V	C	0.0003581954076658561
68	V	W	0.0003581954076658561
68	V	Y	0.0003581954076658561
68	V	H	0.0003581954076658561
68	V	M	0.0003581954076658561
143	S	Y	0.0003563653777749155
143	S	F	0.0003563653777749155
143	S	M	0.0003563653777749155
143	S	W	0.0003563653777749155
143	S	N	0.0003563653777749155
143	S	K	0.0003563653777749155
558	N	V	0.0003560515611452677
558	N	A	0.0003560515611452677
558	N	W	0.0003560515611452677
558	N	C	0.0003560515611452677
558	N	K	0.0003560515611452677
488	L	K	0.0003555645222840908
488	L	E	0.0003555645222840908
488	L	N	0.0003555645222840908
117	K	Y	0.00035443092115835785
117	K	M	0.00035443092115835785
117	K	I	0.00035443092115835785
117	K	S	0.00035443092115835785
445	S	Q	0.00034827137991611044
645	S	I	0.0003466972286780915
645	S	Q	0.0003466972286780915
645	S	T	0.0003466972286780915
454	I	K	0.0003464185937945388
454	I	D	0.0003464185937945388
454	I	H	0.0003464185937945388
454	I	S	0.0003464185937945388
454	I	P	0.0003464185937945388
624	L	N	0.00034546123181926423
357	Q	I	0.000344071677409442
357	Q	G	0.000344071677409442
357	Q	D	0.000344071677409442
364	I	E	0.0003418249463508011
364	I	G	0.0003418249463508011
364	I	H	0.0003418249463508011
364	I	N	0.0003418249463508011
364	I	Y	0.0003418249463508011
526	G	M	0.00033660842901035964
526	G	F	0.00033660842901035964
526	G	H	0.00033660842901035964
526	G	E	0.00033660842901035964
526	G	A	0.00033660842901035964
657	Q	D	0.0003366016373499661
217	P	V	0.0003356585175742335
217	P	C	0.0003356585175742335
217	P	H	0.0003356585175742335
217	P	T	0.0003356585175742335
217	P	W	0.0003356585175742335
465	N	Q	0.00033511597126312806
465	N	W	0.00033511597126312806
418	T	E	0.0003347800367974648
236	K	E	0.0003329767197342473
250	V	D	0.00033189212160985134
250	V	C	0.00033189212160985134
250	V	H	0.00033189212160985134
250	V	N	0.00033189212160985134
250	V	W	0.00033189212160985134
250	V	F	0.00033189212160985134
172	G	F	0.0003299662379696913
477	G	W	0.000328112252227128
477	G	I	0.000328112252227128
477	G	C	0.000328112252227128
293	L	W	0.0003280350645833471
131	C	A	0.0003272628071420442
131	C	M	0.0003272628071420442
395	L	V	0.00032691248811246365
395	L	C	0.00032691248811246365
395	L	E	0.00032691248811246365
395	L	F	0.00032691248811246365
395	L	K	0.00032691248811246365
395	L	T	0.00032691248811246365
509	R	Q	0.0003255952057644319
509	R	P	0.0003255952057644319
509	R	D	0.0003255952057644319
667	E	M	0.00032089549906174286
230	I	E	0.00031920532984817566
230	I	K	0.00031920532984817566
230	I	P	0.00031920532984817566
469	G	P	0.00031862467133841817
505	K	F	0.00031788134875236336
505	K	G	0.00031788134875236336
219	P	F	0.00031765906367338387
39	Y	H	0.00031603770128789583
39	Y	C	0.00031603770128789583
39	Y	W	0.00031603770128789583
39	Y	Q	0.00031603770128789583
39	Y	P	0.00031603770128789583
39	Y	D	0.00031603770128789583
39	Y	N	0.00031603770128789583
39	Y	M	0.00031603770128789583
418	T	D	0.00031465040152032136
278	R	S	0.0003103381181748167
278	R	K	0.0003103381181748167
278	R	L	0.0003103381181748167
278	R	V	0.0003103381181748167
278	R	E	0.0003103381181748167
278	R	F	0.0003103381181748167
278	R	H	0.0003103381181748167
278	R	W	0.0003103381181748167
621	N	W	0.00030855772645811566
621	N	Y	0.00030855772645811566
621	N	M	0.00030855772645811566
621	N	P	0.00030855772645811566
621	N	H	0.00030855772645811566
197	T	G	0.00030826774162720315
197	T	Q	0.00030826774162720315
197	T	D	0.00030826774162720315
385	G	H	0.00030753520687534894
573	L	D	0.00030450438263967183
573	L	E	0.00030450438263967183
573	L	A	0.00030450438263967183
352	S	W	0.00030420234848588864
352	S	D	0.00030420234848588864
352	S	L	0.00030420234848588864
352	S	N	0.00030420234848588864
352	S	Q	0.00030420234848588864
643	Y	K	0.00030191311494745244
643	Y	M	0.00030191311494745244
643	Y	N	0.00030191311494745244
643	Y	P	0.00030191311494745244
643	Y	D	0.00030191311494745244
643	Y	C	0.00030191311494745244
643	Y	I	0.00030191311494745244
144	N	F	0.00030176850121589995
705	A	W	0.000301337734203836
705	A	M	0.000301337734203836
301	C	A	0.00030119520136644655
301	C	T	0.00030119520136644655
301	C	F	0.00030119520136644655
491	Y	L	0.00029814282946918463
491	Y	M	0.00029814282946918463
491	Y	A	0.00029814282946918463
491	Y	V	0.00029814282946918463
491	Y	K	0.00029814282946918463
315	Q	C	0.0002981010012823666
315	Q	W	0.0002981010012823666
691	I	N	0.00029470072108147253
349	Q	Y	0.0002903662010713742
349	Q	D	0.0002903662010713742
537	A	G	0.0002903106938775467
537	A	P	0.0002903106938775467
537	A	I	0.0002903106938775467
537	A	C	0.0002903106938775467
228	F	H	0.0002883159262203902
228	F	Q	0.0002883159262203902
332	R	P	0.0002863231114942109
332	R	N	0.0002863231114942109
332	R	D	0.0002863231114942109
332	R	S	0.0002863231114942109
332	R	W	0.0002863231114942109
332	R	L	0.0002863231114942109
332	R	M	0.0002863231114942109
652	E	T	0.000280479332607691
652	E	N	0.000280479332607691
652	E	K	0.000280479332607691
652	E	P	0.000280479332607691
518	V	D	0.0002802217263439554
306	N	W	0.0002796101383386961
390	C	F	0.00027860932396780167
390	C	M	0.00027860932396780167
390	C	E	0.00027860932396780167
390	C	Q	0.00027860932396780167
390	C	W	0.00027860932396780167
390	C	P	0.00027860932396780167
217	P	D	0.0002770712683188534
217	P	R	0.0002770712683188534
217	P	N	0.0002770712683188534
217	P	M	0.0002770712683188534
217	P	K	0.0002770712683188534
217	P	G	0.0002770712683188534
217	P	F	0.0002770712683188534
217	P	Y	0.0002770712683188534
650	L	D	0.0002768991358745942
650	L	N	0.0002768991358745942
650	L	M	0.0002768991358745942
650	L	Q	0.0002768991358745942
650	L	Y	0.0002768991358745942
650	L	A	0.0002768991358745942
650	L	H	0.0002768991358745942
670	K	F	0.0002767941182686449
670	K	W	0.0002767941182686449
325	I	C	0.00027491188498142985
46	K	W	0.00027436270023268813
614	P	Q	0.000273978374703685
614	P	N	0.000273978374703685
614	P	Y	0.000273978374703685
614	P	L	0.000273978374703685
614	P	K	0.000273978374703685
614	P	C	0.000273978374703685
678	F	Y	0.00027105630390503654
486	S	A	0.0002693931835303183
486	S	K	0.0002693931835303183
486	S	C	0.0002693931835303183
486	S	Y	0.0002693931835303183
43	P	G	0.0002655219414123578
43	P	Y	0.0002655219414123578
43	P	I	0.0002655219414123578
43	P	W	0.0002655219414123578
43	P	C	0.0002655219414123578
401	F	N	0.00026371824437197667
522	A	M	0.0002631100362785985
45	W	H	0.00026276144329981935
45	W	N	0.00026276144329981935
496	I	K	0.00026262840080469097
496	I	C	0.00026262840080469097
98	N	H	0.0002605992786612393
125	L	F	0.0002548641506099332
127	V	M	0.000254050430764751
127	V	E	0.000254050430764751
127	V	A	0.000254050430764751
127	V	W	0.000254050430764751
476	G	P	0.0002520267604623948
326	G	F	0.00025079883213797413
326	G	T	0.00025079883213797413
326	G	M	0.00025079883213797413
388	F	W	0.00024951283755669595
388	F	N	0.00024951283755669595
388	F	D	0.00024951283755669595
388	F	M	0.00024951283755669595
388	F	I	0.00024951283755669595
388	F	G	0.00024951283755669595
388	F	H	0.00024951283755669595
388	F	V	0.00024951283755669595
687	I	N	0.00024849600074537995
684	L	D	0.0002477733921214201
684	L	Y	0.0002477733921214201
684	L	V	0.0002477733921214201
363	T	E	0.0002455039005094665
363	T	I	0.0002455039005094665
363	T	G	0.0002455039005094665
327	K	W	0.0002426757069826101
327	K	D	0.0002426757069826101
327	K	C	0.0002426757069826101
327	K	H	0.0002426757069826101
352	S	K	0.00024266715145938574
352	S	I	0.00024266715145938574
352	S	C	0.00024266715145938574
386	E	M	0.00024259324978303
386	E	W	0.00024259324978303
314	I	K	0.00024226022231552916
314	I	D	0.00024226022231552916
314	I	H	0.00024226022231552916
233	C	A	0.00024212477556997988
233	C	V	0.00024212477556997988
385	G	A	0.00024119174839212505
385	G	Y	0.00024119174839212505
385	G	T	0.00024119174839212505
385	G	N	0.00024119174839212505
385	G	C	0.00024119174839212505
385	G	M	0.00024119174839212505
385	G	L	0.00024119174839212505
385	G	K	0.00024119174839212505
385	G	D	0.00024119174839212505
369	S	F	0.00023769745160727
415	G	E	0.00023661771270276508
415	G	D	0.00023661771270276508
360	N	R	0.00023585310276151783
360	N	W	0.00023585310276151783
360	N	C	0.00023585310276151783
360	N	F	0.00023585310276151783
349	Q	N	0.00023156604161427583
349	Q	W	0.00023156604161427583
65	V	Y	0.0002304235648134375
392	S	K	0.00023026994457874903
392	S	C	0.00023026994457874903
392	S	W	0.00023026994457874903
681	T	D	0.00023022279853071454
681	T	E	0.00023022279853071454
337	N	M	0.0002301478358180498
478	G	E	0.00022950130051022094
478	G	D	0.00022950130051022094
539	S	K	0.00022918918996124598
365	I	Q	0.0002291547696901297
365	I	C	0.0002291547696901297
365	I	W	0.0002291547696901297
365	I	D	0.0002291547696901297
464	G	C	0.00022765589141784747
464	G	M	0.00022765589141784747
464	G	N	0.00022765589141784747
464	G	Q	0.00022765589141784747
464	G	K	0.00022765589141784747
299	I	F	0.0002255330712737124
299	I	H	0.0002255330712737124
539	S	D	0.0002243495673815397
539	S	H	0.0002243495673815397
539	S	A	0.0002243495673815397
539	S	C	0.0002243495673815397
539	S	N	0.0002243495673815397
539	S	I	0.0002243495673815397
539	S	M	0.0002243495673815397
539	S	R	0.0002243495673815397
539	S	E	0.0002243495673815397
539	S	W	0.0002243495673815397
539	S	G	0.0002243495673815397
539	S	T	0.0002243495673815397
539	S	V	0.0002243495673815397
184	L	W	0.00022428835978455092
184	L	A	0.00022428835978455092
184	L	F	0.00022428835978455092
184	L	Y	0.00022428835978455092
184	L	P	0.00022428835978455092
55	A	W	0.00022314518292366285
313	R	F	0.00022309033163825517
313	R	W	0.00022309033163825517
313	R	M	0.00022309033163825517
201	C	H	0.00022293878605795806
201	C	Y	0.00022293878605795806
104	M	F	0.00022267835635939035
583	A	K	0.0002221971424456621
583	A	H	0.0002221971424456621
583	A	W	0.0002221971424456621
583	A	M	0.0002221971424456621
583	A	V	0.0002221971424456621
179	A	D	0.00021847557606660188
179	A	L	0.00021847557606660188
179	A	Q	0.00021847557606660188
179	A	M	0.00021847557606660188
490	K	C	0.0002182382596713008
324	T	W	0.00021741300176766123
324	T	Y	0.00021741300176766123
324	T	I	0.00021741300176766123
175	Q	M	0.00021652704907306676
100	M	W	0.0002162688648475468
100	M	K	0.0002162688648475468
100	M	Q	0.0002162688648475468
100	M	G	0.0002162688648475468
100	M	N	0.0002162688648475468
194	T	L	0.00021446410202031856
194	T	D	0.00021446410202031856
194	T	A	0.00021446410202031856
260	V	E	0.00021442238048252093
260	V	N	0.00021442238048252093
260	V	K	0.00021442238048252093
263	Q	M	0.00021376303440381002
263	Q	V	0.00021376303440381002
330	N	R	0.0002123929727963515
330	N	Y	0.0002123929727963515
330	N	C	0.0002123929727963515
330	N	M	0.0002123929727963515
330	N	Q	0.0002123929727963515
330	N	I	0.0002123929727963515
330	N	E	0.0002123929727963515
330	N	D	0.0002123929727963515
330	N	F	0.0002123929727963515
44	V	F	0.00021237246804854069
44	V	C	0.00021237246804854069
548	Q	W	0.00021177078863286874
548	Q	N	0.00021177078863286874
548	Q	I	0.00021177078863286874
548	Q	G	0.00021177078863286874
548	Q	E	0.00021177078863286874
548	Q	C	0.00021177078863286874
142	S	M	0.00021108550815051482
310	K	I	0.00021037978001864235
310	K	Y	0.00021037978001864235
310	K	E	0.00021037978001864235
310	K	T	0.00021037978001864235
310	K	H	0.00021037978001864235
310	K	P	0.00021037978001864235
310	K	L	0.00021037978001864235
377	V	M	0.00020739854191192863
327	K	Y	0.00020563077604827194
493	V	E	0.00020089365593989068
493	V	P	0.00020089365593989068
493	V	Y	0.00020089365593989068
493	V	H	0.00020089365593989068
341	A	H	0.00020074341750740481
341	A	C	0.00020074341750740481
341	A	L	0.00020074341750740481
341	A	Q	0.00020074341750740481
363	T	H	0.00019818024588764003
363	T	Y	0.00019818024588764003
363	T	D	0.00019818024588764003
363	T	N	0.00019818024588764003
363	T	F	0.00019818024588764003
363	T	C	0.00019818024588764003
363	T	W	0.00019818024588764003
363	T	Q	0.00019818024588764003
240	G	Q	0.00019778799593346983
240	G	F	0.00019778799593346983
198	L	P	0.0001960620078497936
198	L	W	0.0001960620078497936
198	L	Y	0.0001960620078497936
383	C	K	0.00019513158715026512
383	C	M	0.00019513158715026512
383	C	Q	0.00019513158715026512
383	C	R	0.00019513158715026512
383	C	V	0.00019513158715026512
625	E	C	0.00019414001136628368
625	E	M	0.00019414001136628368
680	I	M	0.0001940332151910431
232	K	W	0.0001920136240880815
556	Q	N	0.0001912887551096386
556	Q	L	0.0001912887551096386
556	Q	V	0.0001912887551096386
556	Q	D	0.0001912887551096386
556	Q	I	0.0001912887551096386
556	Q	M	0.0001912887551096386
556	Q	W	0.0001912887551096386
543	T	N	0.0001905063091975576
543	T	P	0.0001905063091975576
543	T	R	0.0001905063091975576
384	G	M	0.0001893184739223109
444	I	Q	0.0001878661070914424
444	I	W	0.0001878661070914424
62	D	C	0.0001865735200621048
62	D	F	0.0001865735200621048
62	D	I	0.0001865735200621048
62	D	Q	0.0001865735200621048
62	D	L	0.0001865735200621048
62	D	T	0.0001865735200621048
456	G	C	0.0001860054430131441
456	G	S	0.0001860054430131441
456	G	A	0.0001860054430131441
456	G	M	0.0001860054430131441
40	Y	H	0.00018549520076233046
40	Y	N	0.00018549520076233046
40	Y	E	0.00018549520076233046
236	K	F	0.00018119513093634848
236	K	V	0.00018119513093634848
236	K	D	0.00018119513093634848
236	K	Y	0.00018119513093634848
236	K	T	0.00018119513093634848
236	K	M	0.00018119513093634848
236	K	H	0.00018119513093634848
236	K	G	0.00018119513093634848
319	G	H	0.00017956917707412668
319	G	M	0.00017956917707412668
319	G	Y	0.00017956917707412668
581	L	M	0.00017815488929845394
581	L	W	0.00017815488929845394
581	L	P	0.00017815488929845394
392	S	M	0.00017812472897324726
392	S	I	0.00017812472897324726
392	S	Y	0.00017812472897324726
392	S	N	0.00017812472897324726
392	S	Q	0.00017812472897324726
124	P	W	0.00017719483610626
124	P	M	0.00017719483610626
124	P	V	0.00017719483610626
148	S	E	0.00017649937044254688
599	G	N	0.00017582791665356057
599	G	P	0.00017582791665356057
273	E	Y	0.00017516754972799354
273	E	M	0.00017516754972799354
273	E	I	0.00017516754972799354
190	D	M	0.0001744408465975272
190	D	Q	0.0001744408465975272
548	Q	M	0.0001736881052745876
548	Q	P	0.0001736881052745876
548	Q	T	0.0001736881052745876
548	Q	Y	0.0001736881052745876
194	T	M	0.00017341989460070104
194	T	W	0.00017341989460070104
569	H	S	0.00017124447853675956
569	H	Y	0.00017124447853675956
573	L	M	0.00016683489823694105
544	V	Y	0.00016419963942549982
544	V	F	0.00016419963942549982
544	V	A	0.00016419963942549982
544	V	K	0.00016419963942549982
502	A	M	0.00016401738341642177
502	A	Q	0.00016401738341642177
502	A	H	0.00016401738341642177
502	A	W	0.00016401738341642177
502	A	D	0.00016401738341642177
502	A	Y	0.00016401738341642177
502	A	F	0.00016401738341642177
502	A	E	0.00016401738341642177
461	R	E	0.00016144799683053871
461	R	C	0.00016144799683053871
686	Y	T	0.00016119766830181398
686	Y	C	0.00016119766830181398
686	Y	M	0.00016119766830181398
686	Y	E	0.00016119766830181398
97	K	Y	0.00016105909427910242
351	A	V	0.0001596755332461422
351	A	R	0.0001596755332461422
351	A	D	0.0001596755332461422
406	S	E	0.0001592553761718738
406	S	K	0.0001592553761718738
406	S	V	0.0001592553761718738
440	Y	D	0.0001525521796145595
440	Y	E	0.0001525521796145595
624	L	E	0.00014992316872511867
624	L	A	0.00014992316872511867
624	L	K	0.00014992316872511867
624	L	V	0.00014992316872511867
624	L	D	0.00014992316872511867
351	A	M	0.00014871991359798628
351	A	F	0.00014871991359798628
351	A	N	0.00014871991359798628
645	S	Y	0.00014857718967477678
645	S	N	0.00014857718967477678
645	S	K	0.00014857718967477678
645	S	P	0.00014857718967477678
645	S	H	0.00014857718967477678
402	N	P	0.00014735844682750316
402	N	Q	0.00014735844682750316
402	N	M	0.00014735844682750316
402	N	A	0.00014735844682750316
402	N	L	0.00014735844682750316
402	N	R	0.00014735844682750316
402	N	D	0.00014735844682750316
402	N	E	0.00014735844682750316
402	N	T	0.00014735844682750316
402	N	W	0.00014735844682750316
402	N	F	0.00014735844682750316
235	N	H	0.0001466915002469893
679	N	A	0.00014664017321048918
679	N	Y	0.00014664017321048918
267	N	C	0.0001463680031578721
267	N	V	0.0001463680031578721
267	N	T	0.0001463680031578721
267	N	R	0.0001463680031578721
267	N	W	0.0001463680031578721
267	N	F	0.0001463680031578721
267	N	E	0.0001463680031578721
399	T	W	0.00014502098704925048
399	T	D	0.00014502098704925048
399	T	F	0.00014502098704925048
399	T	N	0.00014502098704925048
399	T	K	0.00014502098704925048
399	T	Y	0.00014502098704925048
399	T	M	0.00014502098704925048
399	T	I	0.00014502098704925048
520	I	Q	0.00014450165470397843
283	T	K	0.00014326112607686742
543	T	C	0.0001414680682929916
543	T	G	0.0001414680682929916
543	T	A	0.0001414680682929916
543	T	D	0.0001414680682929916
543	T	L	0.0001414680682929916
543	T	E	0.0001414680682929916
543	T	Y	0.0001414680682929916
543	T	F	0.0001414680682929916
543	T	W	0.0001414680682929916
543	T	V	0.0001414680682929916
543	T	Q	0.0001414680682929916
543	T	H	0.0001414680682929916
543	T	I	0.0001414680682929916
407	T	C	0.00014117975534281617
407	T	M	0.00014117975534281617
478	G	T	0.00013889040748788506
422	P	W	0.00013858177661547826
422	P	M	0.00013858177661547826
83	E	A	0.00013818641793744466
83	E	W	0.00013818641793744466
63	T	Q	0.00013812973235548799
355	R	Y	0.0001366308821848163
456	G	D	0.00013633688128728447
456	G	H	0.00013633688128728447
456	G	Y	0.00013633688128728447
456	G	K	0.00013633688128728447
69	W	G	0.00013577902818098921
69	W	E	0.00013577902818098921
69	W	V	0.00013577902818098921
69	W	K	0.00013577902818098921
69	W	P	0.00013577902818098921
69	W	T	0.00013577902818098921
284	D	W	0.00013388713983360134
284	D	M	0.00013388713983360134
565	E	N	0.0001318129105666113
181	F	D	0.0001300757197994144
181	F	M	0.0001300757197994144
181	F	Q	0.0001300757197994144
181	F	K	0.0001300757197994144
464	G	W	0.00012791482703327804
395	L	H	0.00012769882878737736
395	L	Y	0.00012769882878737736
395	L	D	0.00012769882878737736
568	Q	G	0.000126616649444621
568	Q	H	0.000126616649444621
568	Q	C	0.000126616649444621
568	Q	V	0.000126616649444621
568	Q	W	0.000126616649444621
568	Q	L	0.000126616649444621
568	Q	M	0.000126616649444621
568	Q	N	0.000126616649444621
694	V	C	0.00012654226713641986
694	V	E	0.00012654226713641986
467	N	D	0.00012516021771110316
467	N	Q	0.00012516021771110316
424	R	T	0.00012507769894105168
424	R	N	0.00012507769894105168
424	R	C	0.00012507769894105168
424	R	Y	0.00012507769894105168
424	R	E	0.00012507769894105168
424	R	S	0.00012507769894105168
424	R	F	0.00012507769894105168
366	F	M	0.00012488096243431468
397	N	F	0.00012382705123788692
397	N	R	0.00012382705123788692
397	N	W	0.00012382705123788692
397	N	D	0.00012382705123788692
397	N	G	0.00012382705123788692
336	C	D	0.00012328646320916816
336	C	M	0.00012328646320916816
302	T	D	0.0001216106223662886
302	T	W	0.0001216106223662886
261	S	E	0.00012122631006449504
546	A	R	0.00012085808548029428
186	I	Q	0.00011983326793383215
435	V	F	0.00011893078577834922
178	Y	K	0.00011891474459351355
394	Q	G	0.00011563062631471753
615	W	M	0.00011456645131067415
615	W	H	0.00011456645131067415
615	W	Q	0.00011456645131067415
491	Y	E	0.00011439320588924699
491	Y	N	0.00011439320588924699
491	Y	H	0.00011439320588924699
491	Y	Q	0.00011439320588924699
491	Y	T	0.00011439320588924699
491	Y	W	0.00011439320588924699
491	Y	C	0.00011439320588924699
696	G	Y	0.00011287552298592393
696	G	E	0.00011287552298592393
696	G	N	0.00011287552298592393
696	G	I	0.00011287552298592393
696	G	K	0.00011287552298592393
243	P	G	0.00011250205084552107
161	N	Y	0.00010706866602867816
234	N	M	0.00010571666309564009
72	H	M	0.00010391263379832563
72	H	W	0.00010391263379832563
487	E	T	0.00010355000898545548
487	E	M	0.00010355000898545548
487	E	H	0.00010355000898545548
402	N	H	0.00010316999684978543
279	S	D	0.00010276879247543414
279	S	R	0.00010276879247543414
563	A	C	0.00010128358094637109
563	A	H	0.00010128358094637109
563	A	Q	0.00010128358094637109
563	A	R	0.00010128358094637109
563	A	W	0.00010128358094637109
540	M	S	0.00010044390919213846
540	M	D	0.00010044390919213846
623	S	W	9.960602030783217e-05
623	S	M	9.960602030783217e-05
623	S	D	9.960602030783217e-05
623	S	T	9.960602030783217e-05
296	S	M	9.939596655439116e-05
608	I	H	9.84866922730982e-05
608	I	Y	9.84866922730982e-05
237	T	H	9.736322267412067e-05
237	T	I	9.736322267412067e-05
237	T	K	9.736322267412067e-05
237	T	N	9.736322267412067e-05
237	T	Y	9.736322267412067e-05
65	V	W	9.510741185204972e-05
211	P	G	9.400671085609257e-05
211	P	N	9.400671085609257e-05
257	R	F	9.209655109277544e-05
257	R	D	9.209655109277544e-05
549	L	I	9.09776692435482e-05
549	L	F	9.09776692435482e-05
549	L	Q	9.09776692435482e-05
549	L	R	9.09776692435482e-05
549	L	E	9.09776692435482e-05
549	L	V	9.09776692435482e-05
624	L	G	9.004412010725066e-05
88	N	G	8.805766708964485e-05
88	N	Q	8.805766708964485e-05
88	N	L	8.805766708964485e-05
628	W	K	8.752025051103065e-05
628	W	T	8.752025051103065e-05
628	W	N	8.752025051103065e-05
628	W	I	8.752025051103065e-05
628	W	H	8.752025051103065e-05
196	Y	M	8.417780967442372e-05
196	Y	Q	8.417780967442372e-05
196	Y	W	8.417780967442372e-05
626	Q	D	8.40885976903109e-05
392	S	T	8.361540183155236e-05
392	S	F	8.361540183155236e-05
392	S	E	8.361540183155236e-05
392	S	H	8.361540183155236e-05
392	S	P	8.361540183155236e-05
185	D	K	8.35571611190611e-05
185	D	Q	8.35571611190611e-05
185	D	V	8.35571611190611e-05
540	M	Q	8.320079202446357e-05
540	M	K	8.320079202446357e-05
540	M	P	8.320079202446357e-05
540	M	N	8.320079202446357e-05
540	M	C	8.320079202446357e-05
540	M	E	8.320079202446357e-05
540	M	A	8.320079202446357e-05
540	M	W	8.320079202446357e-05
540	M	F	8.320079202446357e-05
176	K	M	8.269287487773884e-05
101	V	W	7.975275454936512e-05
93	F	A	7.970526163541309e-05
93	F	V	7.970526163541309e-05
93	F	T	7.970526163541309e-05
93	F	G	7.970526163541309e-05
93	F	E	7.970526163541309e-05
200	S	M	7.780305064205152e-05
200	S	W	7.780305064205152e-05
517	A	P	7.743726591824169e-05
517	A	F	7.743726591824169e-05
517	A	D	7.743726591824169e-05
517	A	W	7.743726591824169e-05
57	D	N	7.670107422300461e-05
57	D	I	7.670107422300461e-05
57	D	W	7.670107422300461e-05
653	E	H	7.585040519575786e-05
653	E	M	7.585040519575786e-05
653	E	N	7.585040519575786e-05
407	T	E	7.573535423687157e-05
407	T	W	7.573535423687157e-05
407	T	R	7.573535423687157e-05
407	T	Q	7.573535423687157e-05
407	T	K	7.573535423687157e-05
407	T	N	7.573535423687157e-05
378	T	C	7.475285928156805e-05
655	Q	F	7.466588324953493e-05
655	Q	G	7.466588324953493e-05
655	Q	E	7.466588324953493e-05
655	Q	T	7.466588324953493e-05
655	Q	Y	7.466588324953493e-05
655	Q	C	7.466588324953493e-05
111	L	D	7.335734482474697e-05
111	L	M	7.335734482474697e-05
111	L	T	7.335734482474697e-05
359	G	H	7.219632853093821e-05
359	G	Y	7.219632853093821e-05
359	G	A	7.219632853093821e-05
359	G	W	7.219632853093821e-05
359	G	D	7.219632853093821e-05
359	G	F	7.219632853093821e-05
359	G	P	7.219632853093821e-05
359	G	M	7.219632853093821e-05
211	P	D	6.906962326752468e-05
394	Q	M	6.894002363175977e-05
394	Q	V	6.894002363175977e-05
394	Q	K	6.894002363175977e-05
394	Q	W	6.894002363175977e-05
394	Q	Y	6.894002363175977e-05
394	Q	F	6.894002363175977e-05
394	Q	N	6.894002363175977e-05
463	G	W	6.862049700704e-05
646	L	K	6.84002514581826e-05
547	R	K	6.832640309990611e-05
438	A	C	6.829076557668637e-05
690	F	Q	6.775323117610732e-05
484	W	M	6.7103535665013e-05
484	W	I	6.7103535665013e-05
334	A	W	6.691807595907539e-05
334	A	F	6.691807595907539e-05
71	T	M	6.588406654274059e-05
71	T	Y	6.588406654274059e-05
71	T	F	6.588406654274059e-05
358	F	D	6.468209463614571e-05
358	F	W	6.468209463614571e-05
358	F	T	6.468209463614571e-05
358	F	I	6.468209463614571e-05
245	T	D	6.356020963128495e-05
245	T	S	6.356020963128495e-05
245	T	F	6.356020963128495e-05
698	V	M	6.344611292615428e-05
698	V	H	6.344611292615428e-05
184	L	M	6.30368806151497e-05
618	S	Y	6.281968867170415e-05
671	W	N	6.157886914433067e-05
675	W	M	6.009976230396752e-05
675	W	N	6.009976230396752e-05
192	D	M	5.987302583751048e-05
496	I	F	5.7211178949599976e-05
589	E	F	5.689525394599787e-05
589	E	M	5.689525394599787e-05
589	E	W	5.689525394599787e-05
246	N	D	5.644681958170754e-05
529	G	R	5.6237354863785875e-05
529	G	K	5.6237354863785875e-05
529	G	C	5.6237354863785875e-05
286	A	M	5.4574957085509386e-05
449	R	N	5.4471634545739725e-05
449	R	W	5.4471634545739725e-05
449	R	M	5.4471634545739725e-05
223	C	W	5.367360664037017e-05
223	C	H	5.367360664037017e-05
223	C	K	5.367360664037017e-05
161	N	M	5.361448057616525e-05
161	N	D	5.361448057616525e-05
161	N	C	5.361448057616525e-05
361	N	C	5.1515603499901315e-05
361	N	E	5.1515603499901315e-05
361	N	I	5.1515603499901315e-05
361	N	L	5.1515603499901315e-05
361	N	Q	5.1515603499901315e-05
59	K	N	5.148651039238228e-05
59	K	Q	5.148651039238228e-05
247	V	W	5.145518492255708e-05
48	A	M	5.113017388866423e-05
558	N	M	5.09216964832711e-05
162	C	K	5.017093379828797e-05
611	T	M	4.742611853465941e-05
548	Q	K	4.736375663403195e-05
548	Q	D	4.736375663403195e-05
358	F	M	4.664223890426737e-05
393	T	K	4.612613738266934e-05
393	T	V	4.612613738266934e-05
640	I	W	4.571799937933187e-05
640	I	A	4.571799937933187e-05
441	A	Q	4.538738746918674e-05
441	A	H	4.538738746918674e-05
201	C	N	4.517710550629778e-05
201	C	A	4.517710550629778e-05
235	N	C	4.512881088489411e-05
235	N	E	4.512881088489411e-05
235	N	F	4.512881088489411e-05
235	N	M	4.512881088489411e-05
235	N	V	4.512881088489411e-05
235	N	I	4.512881088489411e-05
547	R	F	4.508141720639464e-05
547	R	E	4.508141720639464e-05
547	R	A	4.508141720639464e-05
547	R	H	4.508141720639464e-05
547	R	M	4.508141720639464e-05
547	R	Q	4.508141720639464e-05
559	N	Q	4.466676610068905e-05
486	S	W	4.451812971203246e-05
422	P	N	4.3689000448110334e-05
450	C	N	4.280274324345944e-05
647	I	Q	4.267470832918031e-05
647	I	N	4.267470832918031e-05
647	I	V	4.267470832918031e-05
647	I	W	4.267470832918031e-05
647	I	R	4.267470832918031e-05
647	I	P	4.267470832918031e-05
647	I	K	4.267470832918031e-05
647	I	G	4.267470832918031e-05
647	I	E	4.267470832918031e-05
587	A	E	4.032042688820919e-05
587	A	M	4.032042688820919e-05
587	A	D	4.032042688820919e-05
551	S	I	4.007131181235392e-05
551	S	Y	4.007131181235392e-05
551	S	V	4.007131181235392e-05
551	S	R	4.007131181235392e-05
494	V	N	3.9446964670385966e-05
104	M	D	3.783196250785587e-05
104	M	C	3.783196250785587e-05
104	M	Q	3.783196250785587e-05
104	M	K	3.783196250785587e-05
104	M	P	3.783196250785587e-05
104	M	S	3.783196250785587e-05
104	M	Y	3.783196250785587e-05
688	K	D	3.7663046895587154e-05
334	A	M	3.716962236073802e-05
334	A	L	3.716962236073802e-05
334	A	I	3.716962236073802e-05
591	Y	E	3.6596463302089584e-05
552	G	A	3.625513323989579e-05
192	D	E	3.499599066702089e-05
509	R	M	3.3908829203150236e-05
291	V	W	3.2256468022297415e-05
232	K	T	3.219382172813201e-05
232	K	H	3.219382172813201e-05
232	K	E	3.219382172813201e-05
232	K	M	3.219382172813201e-05
232	K	D	3.219382172813201e-05
232	K	L	3.219382172813201e-05
587	A	K	3.1442987143533556e-05
587	A	W	3.1442987143533556e-05
59	K	G	3.0677187282005027e-05
59	K	H	3.0677187282005027e-05
59	K	V	3.0677187282005027e-05
59	K	D	3.0677187282005027e-05
59	K	Y	3.0677187282005027e-05
59	K	C	3.0677187282005027e-05
59	K	R	3.0677187282005027e-05
59	K	S	3.0677187282005027e-05
59	K	T	3.0677187282005027e-05
59	K	M	3.0677187282005027e-05
59	K	W	3.0677187282005027e-05
332	R	F	3.0399384074128246e-05
460	T	L	3.0136958225006623e-05
148	S	W	2.970966833415261e-05
188	P	R	2.7421344889772456e-05
188	P	N	2.7421344889772456e-05
188	P	L	2.7421344889772456e-05
638	R	M	2.720167651844465e-05
627	I	A	2.6570717062316017e-05
627	I	N	2.6570717062316017e-05
627	I	D	2.6570717062316017e-05
627	I	H	2.6570717062316017e-05
627	I	E	2.6570717062316017e-05
420	T	C	2.5361405357250492e-05
420	T	M	2.5361405357250492e-05
420	T	N	2.5361405357250492e-05
420	T	Q	2.5361405357250492e-05
420	T	Y	2.5361405357250492e-05
88	N	C	2.466405821174839e-05
88	N	W	2.466405821174839e-05
88	N	V	2.466405821174839e-05
88	N	F	2.466405821174839e-05
88	N	E	2.466405821174839e-05
205	V	N	2.302775424003243e-05
205	V	H	2.302775424003243e-05
344	N	E	2.1444031401495604e-05
85	V	M	1.955995953280687e-05
423	C	D	1.9549074807397305e-05
423	C	N	1.9549074807397305e-05
423	C	H	1.9549074807397305e-05
423	C	S	1.9549074807397305e-05
423	C	M	1.9549074807397305e-05
423	C	K	1.9549074807397305e-05
423	C	P	1.9549074807397305e-05
423	C	A	1.9549074807397305e-05
423	C	T	1.9549074807397305e-05
365	I	K	1.914594788065996e-05
124	P	D	1.836429876293249e-05
506	A	Y	1.7533302238271953e-05
506	A	C	1.7533302238271953e-05
490	K	H	1.6618392593118892e-05
490	K	G	1.6618392593118892e-05
490	K	F	1.6618392593118892e-05
490	K	Q	1.6618392593118892e-05
490	K	Y	1.6618392593118892e-05
396	F	M	1.6351856234952118e-05
396	F	E	1.6351856234952118e-05
396	F	K	1.6351856234952118e-05
56	S	D	1.5810023872684306e-05
355	R	V	1.5400787221679908e-05
355	R	N	1.5400787221679908e-05
355	R	M	1.5400787221679908e-05
355	R	E	1.5400787221679908e-05
98	N	V	1.53868112169144e-05
98	N	W	1.53868112169144e-05
98	N	A	1.53868112169144e-05
98	N	C	1.53868112169144e-05
98	N	R	1.53868112169144e-05
98	N	S	1.53868112169144e-05
62	D	W	1.5363302044426232e-05
364	I	W	1.3927747948835553e-05
364	I	F	1.3927747948835553e-05
323	V	Y	1.3922729065323465e-05
93	F	C	1.3435789836216253e-05
544	V	H	1.325689325404201e-05
544	V	R	1.325689325404201e-05
544	V	Q	1.325689325404201e-05
544	V	P	1.325689325404201e-05
544	V	I	1.325689325404201e-05
544	V	N	1.325689325404201e-05
544	V	M	1.325689325404201e-05
544	V	D	1.325689325404201e-05
544	V	S	1.325689325404201e-05
544	V	W	1.325689325404201e-05
544	V	C	1.325689325404201e-05
326	G	N	1.2372877586407386e-05
686	Y	N	1.2302976346767059e-05
246	N	C	1.0704654852703804e-05
246	N	L	1.0704654852703804e-05
246	N	V	1.0704654852703804e-05
403	S	M	1.0492214308280388e-05
484	W	E	1.044948147779716e-05
661	N	M	1.0408189802457249e-05
216	E	G	7.6245468770259464e-06
216	E	V	7.6245468770259464e-06
430	N	F	6.847044920750823e-06
430	N	W	6.847044920750823e-06
430	N	K	6.847044920750823e-06
389	Y	E	6.688691893420533e-06
389	Y	R	6.688691893420533e-06
389	Y	D	6.688691893420533e-06
414	E	C	5.71623486613603e-06
46	K	T	5.311406916860636e-06
511	V	W	4.576413737239312e-06
685	W	N	1.4940907220259828e-06
400	W	M	1.451250303288777e-06
400	W	H	1.451250303288777e-06
400	W	I	1.451250303288777e-06
400	W	Q	1.451250303288777e-06
570	L	E	1.1454307842325547e-06
570	L	D	1.1454307842325547e-06
159	I	W	9.958460463779495e-07
245	T	H	5.773560492431647e-07
59	K	I	0.0
59	K	F	0.0
59	K	E	0.0
59	K	P	0.0
180	F	E	-3.448990387880957e-07
665	L	N	-2.157481270113694e-06
409	G	K	-3.5946858651300568e-06
409	G	I	-3.5946858651300568e-06
409	G	H	-3.5946858651300568e-06
544	V	E	-4.223521200788183e-06
354	L	Y	-6.841162187146922e-06
197	T	Y	-8.271932581966425e-06
197	T	E	-8.271932581966425e-06
197	T	N	-8.271932581966425e-06
252	C	H	-8.523439053824792e-06
252	C	F	-8.523439053824792e-06
252	C	Y	-8.523439053824792e-06
252	C	D	-8.523439053824792e-06
252	C	W	-8.523439053824792e-06
252	C	K	-8.523439053824792e-06
252	C	Q	-8.523439053824792e-06
252	C	M	-8.523439053824792e-06
96	W	M	-8.572466148717515e-06
239	N	Y	-1.0751665012720371e-05
239	N	M	-1.0751665012720371e-05
239	N	W	-1.0751665012720371e-05
239	N	C	-1.0751665012720371e-05
364	I	Q	-1.0833023252633569e-05
387	F	Q	-1.123739461312629e-05
253	T	W	-1.132652427889386e-05
289	I	N	-1.2856500373739493e-05
289	I	T	-1.2856500373739493e-05
289	I	G	-1.2856500373739493e-05
289	I	Y	-1.2856500373739493e-05
408	E	T	-1.2898535221772854e-05
408	E	K	-1.2898535221772854e-05
408	E	N	-1.2898535221772854e-05
408	E	W	-1.2898535221772854e-05
233	C	Q	-1.3869766167830093e-05
233	C	Y	-1.3869766167830093e-05
233	C	L	-1.3869766167830093e-05
233	C	E	-1.3869766167830093e-05
233	C	S	-1.3869766167830093e-05
233	C	K	-1.3869766167830093e-05
462	D	W	-1.4397077930892526e-05
462	D	K	-1.4397077930892526e-05
408	E	H	-1.4677212929231506e-05
408	E	Q	-1.4677212929231506e-05
408	E	C	-1.4677212929231506e-05
408	E	V	-1.4677212929231506e-05
170	I	W	-1.5912947315262634e-05
170	I	C	-1.5912947315262634e-05
525	L	M	-1.906661845562414e-05
525	L	W	-1.906661845562414e-05
525	L	N	-1.906661845562414e-05
525	L	Q	-1.906661845562414e-05
525	L	D	-1.906661845562414e-05
525	L	Y	-1.906661845562414e-05
525	L	E	-1.906661845562414e-05
525	L	G	-1.906661845562414e-05
394	Q	E	-1.9180188233055813e-05
394	Q	D	-1.9180188233055813e-05
635	E	P	-1.9191640403336575e-05
635	E	H	-1.9191640403336575e-05
635	E	A	-1.9191640403336575e-05
635	E	Y	-1.9191640403336575e-05
635	E	N	-1.9191640403336575e-05
635	E	K	-1.9191640403336575e-05
61	Y	W	-1.9283932307213047e-05
61	Y	E	-1.9283932307213047e-05
662	E	T	-2.100084954835618e-05
662	E	K	-2.100084954835618e-05
662	E	H	-2.100084954835618e-05
91	E	V	-2.107375237736658e-05
91	E	F	-2.107375237736658e-05
91	E	H	-2.107375237736658e-05
91	E	N	-2.107375237736658e-05
91	E	D	-2.107375237736658e-05
91	E	M	-2.107375237736658e-05
554	V	T	-2.1378670040397407e-05
554	V	W	-2.1378670040397407e-05
554	V	N	-2.1378670040397407e-05
554	V	I	-2.1378670040397407e-05
554	V	D	-2.1378670040397407e-05
437	K	W	-2.1437720208350885e-05
139	N	M	-2.2513347765934945e-05
187	I	W	-2.2975940999519502e-05
655	Q	M	-2.6389144723045143e-05
697	L	M	-2.653585727415025e-05
360	N	G	-2.7518126337318323e-05
360	N	L	-2.7518126337318323e-05
360	N	H	-2.7518126337318323e-05
360	N	M	-2.7518126337318323e-05
360	N	Q	-2.7518126337318323e-05
360	N	D	-2.7518126337318323e-05
360	N	I	-2.7518126337318323e-05
655	Q	D	-2.77631958610826e-05
432	W	K	-2.843984953067338e-05
612	A	C	-2.8717278412914576e-05
612	A	D	-2.8717278412914576e-05
452	S	E	-2.889748608674506e-05
239	N	F	-2.95287594523614e-05
224	A	F	-2.9971915063364618e-05
224	A	I	-2.9971915063364618e-05
224	A	K	-2.9971915063364618e-05
224	A	W	-2.9971915063364618e-05
224	A	H	-2.9971915063364618e-05
224	A	Y	-2.9971915063364618e-05
488	L	Y	-3.0209303955654383e-05
488	L	A	-3.0209303955654383e-05
488	L	C	-3.0209303955654383e-05
488	L	T	-3.0209303955654383e-05
488	L	D	-3.0209303955654383e-05
488	L	F	-3.0209303955654383e-05
488	L	W	-3.0209303955654383e-05
488	L	H	-3.0209303955654383e-05
488	L	I	-3.0209303955654383e-05
488	L	M	-3.0209303955654383e-05
488	L	P	-3.0209303955654383e-05
488	L	Q	-3.0209303955654383e-05
616	N	K	-3.0751410963304115e-05
616	N	C	-3.0751410963304115e-05
616	N	W	-3.0751410963304115e-05
616	N	H	-3.0751410963304115e-05
616	N	M	-3.0751410963304115e-05
555	Q	W	-3.085398649440117e-05
665	L	Y	-3.100745898285296e-05
665	L	M	-3.100745898285296e-05
665	L	Q	-3.100745898285296e-05
528	L	N	-3.1010921774572025e-05
569	H	P	-3.1012824406552174e-05
569	H	E	-3.1012824406552174e-05
569	H	A	-3.1012824406552174e-05
569	H	F	-3.1012824406552174e-05
569	H	G	-3.1012824406552174e-05
569	H	I	-3.1012824406552174e-05
569	H	C	-3.1012824406552174e-05
569	H	W	-3.1012824406552174e-05
63	T	W	-3.1207813991503495e-05
63	T	C	-3.1207813991503495e-05
63	T	F	-3.1207813991503495e-05
63	T	H	-3.1207813991503495e-05
63	T	N	-3.1207813991503495e-05
63	T	S	-3.1207813991503495e-05
533	S	K	-3.1606521957463445e-05
533	S	Q	-3.1606521957463445e-05
493	V	F	-3.176659847984303e-05
493	V	M	-3.176659847984303e-05
493	V	R	-3.176659847984303e-05
493	V	S	-3.176659847984303e-05
493	V	W	-3.176659847984303e-05
553	I	G	-3.1768352804040924e-05
549	L	W	-3.1790710633328115e-05
549	L	A	-3.1790710633328115e-05
549	L	C	-3.1790710633328115e-05
549	L	G	-3.1790710633328115e-05
549	L	M	-3.1790710633328115e-05
228	F	Y	-3.302390382823198e-05
228	F	M	-3.302390382823198e-05
228	F	G	-3.302390382823198e-05
228	F	E	-3.302390382823198e-05
228	F	A	-3.302390382823198e-05
228	F	C	-3.302390382823198e-05
327	K	M	-3.527205536751584e-05
492	K	E	-3.5407396526720464e-05
492	K	Q	-3.5407396526720464e-05
492	K	C	-3.5407396526720464e-05
492	K	I	-3.5407396526720464e-05
492	K	L	-3.5407396526720464e-05
492	K	M	-3.5407396526720464e-05
487	E	W	-3.544866482258301e-05
487	E	V	-3.544866482258301e-05
487	E	P	-3.544866482258301e-05
579	K	C	-3.5478237931478917e-05
579	K	W	-3.5478237931478917e-05
153	M	N	-3.610982359018774e-05
685	W	M	-3.7328150315563625e-05
685	W	P	-3.7328150315563625e-05
134	L	M	-3.743572051257013e-05
237	T	W	-3.8290159983576396e-05
237	T	D	-3.8290159983576396e-05
237	T	L	-3.8290159983576396e-05
489	Y	K	-3.8796109985780905e-05
596	Q	E	-3.9056648760926755e-05
185	D	H	-3.9783752887062815e-05
185	D	I	-3.9783752887062815e-05
185	D	A	-3.9783752887062815e-05
185	D	S	-3.9783752887062815e-05
185	D	F	-3.9783752887062815e-05
185	D	C	-3.9783752887062815e-05
185	D	P	-3.9783752887062815e-05
188	P	C	-4.004391886808249e-05
188	P	F	-4.004391886808249e-05
188	P	K	-4.004391886808249e-05
188	P	W	-4.004391886808249e-05
188	P	M	-4.004391886808249e-05
187	I	N	-4.039361224903654e-05
183	K	I	-4.064807751408078e-05
103	Q	C	-4.104563174998551e-05
103	Q	M	-4.104563174998551e-05
92	N	T	-4.1856963925341084e-05
92	N	I	-4.1856963925341084e-05
92	N	F	-4.1856963925341084e-05
398	S	K	-4.2866079461768856e-05
204	S	I	-4.3036373366376315e-05
204	S	Q	-4.3036373366376315e-05
178	Y	D	-4.3666106382359775e-05
178	Y	W	-4.3666106382359775e-05
462	D	I	-4.390357272061175e-05
546	A	K	-4.4321269456420736e-05
546	A	I	-4.4321269456420736e-05
546	A	M	-4.4321269456420736e-05
546	A	C	-4.4321269456420736e-05
546	A	N	-4.4321269456420736e-05
546	A	T	-4.4321269456420736e-05
546	A	H	-4.4321269456420736e-05
457	L	D	-4.507050575124709e-05
457	L	F	-4.507050575124709e-05
293	L	D	-4.634395177430591e-05
293	L	G	-4.634395177430591e-05
293	L	H	-4.634395177430591e-05
293	L	M	-4.634395177430591e-05
293	L	K	-4.634395177430591e-05
293	L	R	-4.634395177430591e-05
293	L	N	-4.634395177430591e-05
293	L	V	-4.634395177430591e-05
182	Y	W	-4.771961006777157e-05
157	G	K	-5.0689212214471536e-05
157	G	I	-5.0689212214471536e-05
157	G	M	-5.0689212214471536e-05
157	G	W	-5.0689212214471536e-05
157	G	Y	-5.0689212214471536e-05
157	G	F	-5.0689212214471536e-05
227	G	Q	-5.1330006537325895e-05
227	G	I	-5.1330006537325895e-05
227	G	H	-5.1330006537325895e-05
227	G	V	-5.1330006537325895e-05
397	N	I	-5.318598602809308e-05
181	F	A	-5.444708086697785e-05
181	F	N	-5.444708086697785e-05
565	E	F	-5.471067389720501e-05
565	E	M	-5.471067389720501e-05
565	E	Y	-5.471067389720501e-05
565	E	Q	-5.471067389720501e-05
592	L	T	-5.4760102854488596e-05
592	L	M	-5.4760102854488596e-05
592	L	K	-5.4760102854488596e-05
527	F	N	-5.5675154684379554e-05
412	N	E	-5.5966474278418336e-05
412	N	M	-5.5966474278418336e-05
412	N	C	-5.5966474278418336e-05
412	N	A	-5.5966474278418336e-05
412	N	W	-5.5966474278418336e-05
412	N	Y	-5.5966474278418336e-05
339	S	F	-5.6597128197568663e-05
176	K	N	-5.676487213021245e-05
180	F	M	-5.752199524749839e-05
570	L	M	-5.7811823067320055e-05
463	G	M	-5.7873194720872496e-05
463	G	N	-5.7873194720872496e-05
463	G	K	-5.7873194720872496e-05
578	I	M	-5.823421297452545e-05
578	I	K	-5.823421297452545e-05
578	I	W	-5.823421297452545e-05
578	I	Q	-5.823421297452545e-05
578	I	G	-5.823421297452545e-05
335	H	M	-5.849599140098369e-05
178	Y	N	-6.055935375357134e-05
377	V	Q	-6.12787369844859e-05
492	K	W	-6.139427297354565e-05
492	K	A	-6.139427297354565e-05
130	K	R	-6.163948410476486e-05
130	K	D	-6.163948410476486e-05
126	C	W	-6.540715939562964e-05
126	C	M	-6.540715939562964e-05
241	T	Y	-6.62272680874669e-05
664	E	G	-6.695303284304722e-05
664	E	A	-6.695303284304722e-05
664	E	T	-6.695303284304722e-05
664	E	N	-6.695303284304722e-05
664	E	Q	-6.695303284304722e-05
86	L	M	-6.704481801644923e-05
577	G	P	-6.868153194179737e-05
577	G	T	-6.868153194179737e-05
577	G	Q	-6.868153194179737e-05
577	G	Y	-6.868153194179737e-05
577	G	W	-6.868153194179737e-05
577	G	E	-6.868153194179737e-05
338	I	V	-6.947836716102129e-05
480	M	N	-7.074400681594099e-05
245	T	Y	-7.133643261502323e-05
245	T	W	-7.133643261502323e-05
549	L	N	-7.148482515061047e-05
549	L	H	-7.148482515061047e-05
549	L	D	-7.148482515061047e-05
195	S	W	-7.301684575475141e-05
357	Q	F	-7.341838643815114e-05
357	Q	A	-7.341838643815114e-05
357	Q	W	-7.341838643815114e-05
357	Q	M	-7.341838643815114e-05
357	Q	Y	-7.341838643815114e-05
637	D	K	-7.3725461202558e-05
637	D	P	-7.3725461202558e-05
363	T	K	-7.447888709840858e-05
363	T	M	-7.447888709840858e-05
419	I	C	-7.451950882123373e-05
419	I	W	-7.451950882123373e-05
419	I	D	-7.451950882123373e-05
188	P	E	-7.516661878116338e-05
188	P	D	-7.516661878116338e-05
188	P	A	-7.516661878116338e-05
188	P	T	-7.516661878116338e-05
188	P	H	-7.516661878116338e-05
188	P	Y	-7.516661878116338e-05
188	P	V	-7.516661878116338e-05
664	E	I	-7.521012493434746e-05
664	E	S	-7.521012493434746e-05
664	E	W	-7.521012493434746e-05
664	E	P	-7.521012493434746e-05
664	E	H	-7.521012493434746e-05
57	D	C	-7.559642493089829e-05
57	D	M	-7.559642493089829e-05
588	V	S	-7.71990856391361e-05
431	M	P	-7.749516665826725e-05
431	M	Q	-7.749516665826725e-05
431	M	S	-7.749516665826725e-05
431	M	H	-7.749516665826725e-05
431	M	F	-7.749516665826725e-05
431	M	E	-7.749516665826725e-05
431	M	C	-7.749516665826725e-05
613	V	H	-8.018904942132441e-05
584	R	A	-8.031822340884387e-05
584	R	W	-8.031822340884387e-05
584	R	V	-8.031822340884387e-05
584	R	M	-8.031822340884387e-05
584	R	D	-8.031822340884387e-05
584	R	Y	-8.031822340884387e-05
584	R	E	-8.031822340884387e-05
684	L	I	-8.135615510743568e-05
684	L	F	-8.135615510743568e-05
292	Q	F	-8.303245850023027e-05
540	M	Y	-8.399862857137245e-05
540	M	H	-8.399862857137245e-05
540	M	G	-8.399862857137245e-05
540	M	R	-8.399862857137245e-05
183	K	M	-8.699632161741536e-05
183	K	E	-8.699632161741536e-05
183	K	C	-8.699632161741536e-05
288	T	D	-8.715541013504362e-05
646	L	F	-8.790326154678476e-05
646	L	M	-8.790326154678476e-05
646	L	P	-8.790326154678476e-05
646	L	Q	-8.790326154678476e-05
646	L	E	-8.790326154678476e-05
646	L	A	-8.790326154678476e-05
646	L	T	-8.790326154678476e-05
297	V	W	-8.98004163011826e-05
485	R	D	-8.989810722887567e-05
485	R	F	-8.989810722887567e-05
485	R	P	-8.989810722887567e-05
491	Y	D	-9.033196497310854e-05
687	I	Q	-9.061344631538788e-05
687	I	K	-9.061344631538788e-05
124	P	Y	-9.201902635474124e-05
124	P	L	-9.201902635474124e-05
706	V	E	-9.218867538371794e-05
706	V	W	-9.218867538371794e-05
706	V	N	-9.218867538371794e-05
366	F	N	-9.369205201605312e-05
366	F	E	-9.369205201605312e-05
366	F	D	-9.369205201605312e-05
366	F	C	-9.369205201605312e-05
366	F	Y	-9.369205201605312e-05
371	G	M	-9.399456405146856e-05
256	I	W	-9.554909616676191e-05
256	I	C	-9.554909616676191e-05
256	I	D	-9.554909616676191e-05
256	I	M	-9.554909616676191e-05
569	H	D	-9.617304287015526e-05
569	H	K	-9.617304287015526e-05
569	H	V	-9.617304287015526e-05
569	H	L	-9.617304287015526e-05
95	M	L	-9.647906582474348e-05
95	M	D	-9.647906582474348e-05
95	M	W	-9.647906582474348e-05
95	M	H	-9.647906582474348e-05
95	M	E	-9.647906582474348e-05
95	M	Y	-9.647906582474348e-05
95	M	P	-9.647906582474348e-05
95	M	Q	-9.705944433230288e-05
356	E	I	-9.800642078684302e-05
356	E	V	-9.800642078684302e-05
356	E	A	-9.800642078684302e-05
356	E	S	-9.800642078684302e-05
356	E	N	-9.800642078684302e-05
356	E	F	-9.800642078684302e-05
305	N	M	-9.815902882626696e-05
268	G	W	-9.944304486121902e-05
268	G	V	-9.944304486121902e-05
268	G	S	-9.944304486121902e-05
268	G	N	-9.944304486121902e-05
268	G	P	-9.944304486121902e-05
268	G	E	-9.944304486121902e-05
268	G	H	-9.944304486121902e-05
268	G	F	-9.944304486121902e-05
664	E	M	-0.00010063290668551064
664	E	K	-0.00010063290668551064
372	G	D	-0.0001008236561191052
405	W	M	-0.00010087514342732636
405	W	D	-0.00010087514342732636
504	T	Y	-0.00010168526358383549
504	T	W	-0.00010168526358383549
504	T	M	-0.00010168526358383549
504	T	D	-0.00010168526358383549
87	V	C	-0.000101754188132926
87	V	H	-0.000101754188132926
87	V	T	-0.000101754188132926
102	E	W	-0.00010243269027494277
162	C	W	-0.00010538225754350248
162	C	T	-0.00010538225754350248
359	G	E	-0.00010565385185780604
240	G	P	-0.00010656590398335138
240	G	W	-0.00010656590398335138
240	G	M	-0.00010656590398335138
42	V	M	-0.00010663407628437547
42	V	L	-0.00010663407628437547
42	V	W	-0.00010663407628437547
648	H	Q	-0.00010689549119492563
285	N	G	-0.00010707756024332014
285	N	M	-0.00010707756024332014
285	N	T	-0.00010707756024332014
285	N	S	-0.00010707756024332014
285	N	H	-0.00010707756024332014
262	T	V	-0.00010756262106992121
262	T	M	-0.00010756262106992121
262	T	N	-0.00010756262106992121
262	T	Q	-0.00010756262106992121
262	T	F	-0.00010756262106992121
295	Q	M	-0.00010760527912763688
295	Q	W	-0.00010760527912763688
402	N	C	-0.0001076692696054128
210	C	Q	-0.00010826815217458579
210	C	D	-0.00010826815217458579
676	N	C	-0.00010843303249365264
523	L	Q	-0.00010960080912599157
362	K	W	-0.00010983876857556372
362	K	C	-0.00010983876857556372
362	K	Y	-0.00010983876857556372
35	W	P	-0.00011025538121301223
356	E	M	-0.00011059228102920559
356	E	H	-0.00011059228102920559
356	E	P	-0.00011059228102920559
356	E	Y	-0.00011059228102920559
393	T	E	-0.00011088578513860671
393	T	F	-0.00011088578513860671
494	V	F	-0.00011111539562990295
494	V	C	-0.00011111539562990295
494	V	M	-0.00011111539562990295
494	V	R	-0.00011111539562990295
494	V	E	-0.00011111539562990295
494	V	W	-0.00011111539562990295
494	V	D	-0.00011111539562990295
494	V	Y	-0.00011111539562990295
40	Y	W	-0.00011275960326475118
42	V	N	-0.00011449453767390137
584	R	N	-0.00011497665237931235
584	R	C	-0.00011497665237931235
98	N	E	-0.00011542882698971909
695	G	T	-0.00011813856319757847
159	I	P	-0.0001181723450651498
159	I	G	-0.0001181723450651498
159	I	E	-0.0001181723450651498
159	I	M	-0.0001181723450651498
159	I	D	-0.0001181723450651498
623	S	F	-0.00011843808603103954
623	S	E	-0.00011843808603103954
623	S	H	-0.00011843808603103954
484	W	K	-0.0001186703340680598
484	W	D	-0.0001186703340680598
484	W	Y	-0.0001186703340680598
58	A	F	-0.00011874688133159937
58	A	R	-0.00011874688133159937
58	A	Y	-0.00011874688133159937
58	A	D	-0.00011874688133159937
58	A	W	-0.00011874688133159937
58	A	E	-0.00011874688133159937
58	A	H	-0.00011874688133159937
58	A	M	-0.00011874688133159937
348	K	H	-0.00012000244114879959
479	D	Y	-0.00012132039772839367
512	Q	W	-0.00012178067946963278
685	W	Q	-0.00012252187573556073
685	W	Y	-0.00012252187573556073
685	W	D	-0.00012252187573556073
685	W	K	-0.00012252187573556073
685	W	G	-0.00012252187573556073
697	L	N	-0.00012336818846396018
697	L	Q	-0.00012336818846396018
697	L	E	-0.00012336818846396018
352	S	M	-0.0001237728586432339
352	S	P	-0.0001237728586432339
294	N	F	-0.0001239190376695772
294	N	V	-0.0001239190376695772
294	N	W	-0.0001239190376695772
294	N	C	-0.0001239190376695772
481	R	W	-0.00012517041722791899
361	N	H	-0.0001252200700940034
361	N	T	-0.0001252200700940034
361	N	D	-0.0001252200700940034
361	N	F	-0.0001252200700940034
361	N	A	-0.0001252200700940034
361	N	Y	-0.0001252200700940034
361	N	K	-0.0001252200700940034
354	L	R	-0.00012592731988569857
354	L	N	-0.00012592731988569857
354	L	T	-0.00012592731988569857
354	L	P	-0.00012592731988569857
354	L	W	-0.00012592731988569857
354	L	D	-0.00012592731988569857
354	L	E	-0.00012592731988569857
524	F	K	-0.0001267300292212947
524	F	E	-0.0001267300292212947
695	G	M	-0.00012805117868776002
400	W	A	-0.00012819562223191893
236	K	A	-0.00012874063703656905
336	C	I	-0.0001289790962327002
336	C	T	-0.0001289790962327002
336	C	K	-0.0001289790962327002
566	A	M	-0.00012927268047163324
566	A	K	-0.00012927268047163324
566	A	W	-0.00012927268047163324
61	Y	A	-0.00013041371437283821
54	C	G	-0.0001304328388661608
54	C	A	-0.0001304328388661608
54	C	Q	-0.0001304328388661608
358	F	C	-0.00013084820546032096
358	F	N	-0.00013084820546032096
358	F	Y	-0.00013084820546032096
358	F	V	-0.00013084820546032096
358	F	S	-0.00013084820546032096
358	F	R	-0.00013084820546032096
358	F	K	-0.00013084820546032096
487	E	N	-0.00013306293256104662
487	E	F	-0.00013306293256104662
487	E	Y	-0.00013306293256104662
487	E	K	-0.00013306293256104662
704	F	A	-0.0001336770079938603
704	F	N	-0.0001336770079938603
704	F	M	-0.0001336770079938603
704	F	H	-0.0001336770079938603
704	F	D	-0.0001336770079938603
338	I	C	-0.00013394888961060306
251	Q	M	-0.00013653438545771165
251	Q	C	-0.00013653438545771165
255	G	W	-0.00013776273510617186
255	G	K	-0.00013776273510617186
594	D	M	-0.0001381774356210029
400	W	E	-0.00013873968082451048
400	W	D	-0.00013873968082451048
145	T	W	-0.00013876754666117117
684	L	E	-0.0001399964842332015
684	L	K	-0.0001399964842332015
375	E	F	-0.00014016141538918282
375	E	M	-0.00014016141538918282
375	E	I	-0.00014016141538918282
375	E	Y	-0.00014016141538918282
257	R	Y	-0.00014248112795480468
537	A	R	-0.00014367000858360744
537	A	D	-0.00014367000858360744
537	A	Y	-0.00014367000858360744
537	A	M	-0.00014367000858360744
537	A	H	-0.00014367000858360744
430	N	I	-0.00014409957094116708
207	T	M	-0.00014443721168071858
207	T	G	-0.00014443721168071858
335	H	F	-0.00014499671952597915
335	H	W	-0.00014499671952597915
620	S	A	-0.00014580762063510564
620	S	Q	-0.00014580762063510564
620	S	D	-0.00014580762063510564
620	S	W	-0.00014580762063510564
101	V	K	-0.00014619656055170016
101	V	H	-0.00014619656055170016
101	V	F	-0.00014619656055170016
101	V	C	-0.00014619656055170016
541	T	P	-0.00014773055603949423
541	T	W	-0.00014773055603949423
266	L	N	-0.0001481270747953549
266	L	M	-0.0001481270747953549
266	L	R	-0.0001481270747953549
266	L	E	-0.0001481270747953549
266	L	V	-0.0001481270747953549
266	L	W	-0.0001481270747953549
266	L	D	-0.0001481270747953549
55	A	C	-0.00014947924657909506
55	A	K	-0.00014947924657909506
55	A	D	-0.00014947924657909506
55	A	F	-0.00014947924657909506
55	A	M	-0.00014947924657909506
55	A	N	-0.00014947924657909506
267	N	M	-0.0001499696563181986
161	N	W	-0.00015086608066836285
161	N	F	-0.00015086608066836285
161	N	G	-0.00015086608066836285
161	N	Q	-0.00015086608066836285
161	N	A	-0.00015086608066836285
432	W	C	-0.00015204225842418816
432	W	P	-0.00015204225842418816
432	W	T	-0.00015204225842418816
432	W	Y	-0.00015204225842418816
432	W	A	-0.00015204225842418816
432	W	D	-0.00015204225842418816
432	W	M	-0.00015204225842418816
432	W	E	-0.00015204225842418816
432	W	N	-0.00015204225842418816
187	I	A	-0.00015321499977369231
187	I	P	-0.00015321499977369231
187	I	K	-0.00015321499977369231
187	I	D	-0.00015321499977369231
187	I	C	-0.00015321499977369231
109	I	P	-0.00015418785312419297
109	I	Q	-0.00015418785312419297
109	I	E	-0.00015418785312419297
109	I	Y	-0.00015418785312419297
109	I	D	-0.00015418785312419297
109	I	F	-0.00015418785312419297
524	F	W	-0.0001548581098894871
79	P	K	-0.0001550750301123587
79	P	I	-0.0001550750301123587
79	P	M	-0.0001550750301123587
79	P	N	-0.0001550750301123587
79	P	Q	-0.0001550750301123587
79	P	Y	-0.0001550750301123587
79	P	W	-0.0001550750301123587
79	P	D	-0.0001550750301123587
379	H	E	-0.0001555861727433896
255	G	E	-0.00015698893800369053
255	G	C	-0.00015698893800369053
89	V	H	-0.00015848907888603222
89	V	W	-0.00015848907888603222
89	V	S	-0.00015848907888603222
512	Q	M	-0.00015852973157099397
204	S	H	-0.000158940804508234
204	S	F	-0.000158940804508234
204	S	W	-0.000158940804508234
204	S	C	-0.000158940804508234
622	K	D	-0.00016028185272261191
622	K	C	-0.00016028185272261191
622	K	A	-0.00016028185272261191
539	S	Q	-0.00016032065167440257
539	S	Y	-0.00016032065167440257
578	I	D	-0.0001631231012949093
578	I	C	-0.0001631231012949093
507	K	C	-0.0001639566535352384
507	K	Y	-0.0001639566535352384
305	N	W	-0.00016432252582286724
230	I	H	-0.00016537931322751674
194	T	E	-0.0001664707814521768
194	T	K	-0.0001664707814521768
405	W	E	-0.00016719810703951142
541	T	Q	-0.00016761067628285283
541	T	V	-0.00016761067628285283
541	T	D	-0.00016761067628285283
541	T	Y	-0.00016761067628285283
541	T	K	-0.00016761067628285283
541	T	F	-0.00016761067628285283
541	T	H	-0.00016761067628285283
541	T	N	-0.00016761067628285283
468	N	C	-0.00016803997219282877
468	N	M	-0.00016803997219282877
468	N	Q	-0.00016803997219282877
492	K	F	-0.00016809878042097555
492	K	H	-0.00016809878042097555
492	K	R	-0.00016809878042097555
553	I	C	-0.00016936066470381623
553	I	T	-0.00016936066470381623
553	I	A	-0.00016936066470381623
553	I	W	-0.00016936066470381623
553	I	K	-0.00016936066470381623
553	I	D	-0.00016936066470381623
223	C	Q	-0.00017075729547009637
223	C	Y	-0.00017075729547009637
223	C	N	-0.00017075729547009637
665	L	F	-0.000173268928572667
665	L	I	-0.000173268928572667
665	L	P	-0.000173268928572667
665	L	K	-0.000173268928572667
665	L	H	-0.000173268928572667
665	L	A	-0.000173268928572667
125	L	M	-0.0001741455518496626
125	L	D	-0.0001741455518496626
125	L	Q	-0.0001741455518496626
125	L	E	-0.0001741455518496626
424	R	A	-0.00017591355599626743
617	A	H	-0.00017602776404773
617	A	Y	-0.00017602776404773
617	A	N	-0.00017602776404773
617	A	M	-0.00017602776404773
241	T	W	-0.00017692904674745946
241	T	C	-0.00017692904674745946
241	T	Q	-0.00017692904674745946
503	P	W	-0.00017825983633424882
670	K	M	-0.00017911851639882632
401	F	M	-0.00017912393161247756
401	F	I	-0.00017912393161247756
629	N	W	-0.00018005109860081762
370	S	W	-0.0001816471192550728
421	L	N	-0.00018222219340545664
421	L	E	-0.00018222219340545664
158	E	W	-0.0001840905799126148
158	E	F	-0.0001840905799126148
158	E	M	-0.0001840905799126148
611	T	L	-0.00018790029344083168
611	T	Q	-0.00018790029344083168
611	T	R	-0.00018790029344083168
611	T	E	-0.00018790029344083168
611	T	Y	-0.00018790029344083168
179	A	W	-0.0001880220419811664
81	P	M	-0.0001890935836112649
81	P	W	-0.0001890935836112649
196	Y	V	-0.00018959224115055868
338	I	D	-0.00019081664330728752
338	I	Q	-0.00019081664330728752
338	I	N	-0.00019081664330728752
338	I	E	-0.00019081664330728752
338	I	G	-0.00019081664330728752
338	I	Y	-0.00019081664330728752
102	E	H	-0.0001932242704510517
256	I	G	-0.00019483958166361136
256	I	H	-0.00019483958166361136
256	I	K	-0.00019483958166361136
256	I	N	-0.00019483958166361136
256	I	Y	-0.00019483958166361136
256	I	S	-0.00019483958166361136
256	I	P	-0.00019483958166361136
557	Q	M	-0.00019508111473973903
297	V	R	-0.0001953309545645149
297	V	P	-0.0001953309545645149
297	V	M	-0.0001953309545645149
297	V	K	-0.0001953309545645149
297	V	H	-0.0001953309545645149
297	V	C	-0.0001953309545645149
293	L	I	-0.00019715951217887069
536	G	Y	-0.00019730972412908558
536	G	H	-0.00019730972412908558
536	G	L	-0.00019730972412908558
342	K	M	-0.00019738518019892963
342	K	W	-0.00019738518019892963
272	E	K	-0.00019770179218872006
272	E	Y	-0.00019770179218872006
272	E	H	-0.00019770179218872006
272	E	I	-0.00019770179218872006
272	E	W	-0.00019770179218872006
272	E	T	-0.00019770179218872006
527	F	D	-0.00019976769208902902
527	F	R	-0.00019976769208902902
527	F	C	-0.00019976769208902902
527	F	G	-0.00019976769208902902
92	N	Q	-0.00019997373964434031
118	P	W	-0.0002005952684780788
639	E	C	-0.0002012094729188411
63	T	M	-0.00020336500364930926
493	V	D	-0.0002033789982592285
493	V	K	-0.0002033789982592285
493	V	C	-0.0002033789982592285
529	G	I	-0.00020360910420146505
529	G	W	-0.00020360910420146505
314	I	C	-0.00020487084310617915
532	G	C	-0.00020870011675286755
370	S	C	-0.00020874830410138375
495	K	A	-0.000209596814557162
495	K	H	-0.000209596814557162
495	K	Y	-0.000209596814557162
495	K	T	-0.000209596814557162
495	K	N	-0.000209596814557162
526	G	C	-0.00021016064541724597
158	E	R	-0.0002121817648317542
497	E	N	-0.00021481965440593804
497	E	W	-0.00021481965440593804
497	E	Q	-0.00021481965440593804
497	E	P	-0.00021481965440593804
497	E	C	-0.00021481965440593804
497	E	M	-0.00021481965440593804
567	Q	Y	-0.0002161302759785036
567	Q	M	-0.0002161302759785036
567	Q	V	-0.0002161302759785036
567	Q	N	-0.0002161302759785036
567	Q	A	-0.0002161302759785036
567	Q	K	-0.0002161302759785036
391	N	E	-0.00021642464894455358
618	S	C	-0.00021645020595198705
494	V	L	-0.00021663078141823352
494	V	H	-0.00021663078141823352
494	V	Q	-0.00021663078141823352
494	V	T	-0.00021663078141823352
279	S	W	-0.00021712245259549205
357	Q	N	-0.0002171491307217352
357	Q	T	-0.0002171491307217352
371	G	C	-0.0002171839938274456
371	G	S	-0.0002171839938274456
371	G	H	-0.0002171839938274456
371	G	Y	-0.0002171839938274456
384	G	Q	-0.0002174780873408473
423	C	Q	-0.0002180310231672141
427	Q	W	-0.0002189519276010105
427	Q	M	-0.0002189519276010105
274	E	M	-0.00022176567715921422
274	E	F	-0.00022176567715921422
274	E	K	-0.00022176567715921422
274	E	C	-0.00022176567715921422
274	E	W	-0.00022176567715921422
552	G	E	-0.00022189455950450063
552	G	H	-0.00022189455950450063
552	G	K	-0.00022189455950450063
552	G	W	-0.00022189455950450063
160	K	H	-0.000222739270930555
160	K	F	-0.000222739270930555
160	K	M	-0.000222739270930555
303	R	Y	-0.0002245903938865165
303	R	W	-0.0002245903938865165
180	F	W	-0.00022561393318555118
180	F	D	-0.00022561393318555118
503	P	I	-0.0002270086308331248
503	P	G	-0.0002270086308331248
503	P	C	-0.0002270086308331248
503	P	Q	-0.0002270086308331248
185	D	T	-0.00022774743856073863
185	D	W	-0.00022774743856073863
185	D	M	-0.00022774743856073863
545	Q	G	-0.0002292101719633668
545	Q	Y	-0.0002292101719633668
545	Q	L	-0.0002292101719633668
545	Q	A	-0.0002292101719633668
545	Q	M	-0.0002292101719633668
545	Q	S	-0.0002292101719633668
545	Q	W	-0.0002292101719633668
545	Q	E	-0.0002292101719633668
545	Q	V	-0.0002292101719633668
304	P	C	-0.00022971565978197677
304	P	M	-0.00022971565978197677
304	P	K	-0.00022971565978197677
333	Q	C	-0.00023089882378905224
333	Q	Y	-0.00023089882378905224
333	Q	D	-0.00023089882378905224
333	Q	M	-0.00023089882378905224
333	Q	V	-0.00023089882378905224
329	G	Y	-0.0002311755256810045
644	T	Q	-0.00023138901472421054
644	T	N	-0.00023138901472421054
644	T	D	-0.00023138901472421054
644	T	W	-0.00023138901472421054
644	T	P	-0.00023138901472421054
382	N	W	-0.00023184282911556744
422	P	F	-0.0002328800705363881
422	P	I	-0.0002328800705363881
422	P	Y	-0.0002328800705363881
422	P	H	-0.0002328800705363881
422	P	E	-0.0002328800705363881
422	P	C	-0.0002328800705363881
246	N	W	-0.00023426905967002018
246	N	S	-0.00023426905967002018
246	N	M	-0.00023426905967002018
246	N	F	-0.00023426905967002018
238	F	T	-0.0002349018329831352
238	F	W	-0.0002349018329831352
238	F	I	-0.0002349018329831352
238	F	N	-0.0002349018329831352
238	F	M	-0.0002349018329831352
238	F	K	-0.0002349018329831352
238	F	Q	-0.0002349018329831352
223	C	M	-0.0002353978303259507
223	C	E	-0.0002353978303259507
223	C	D	-0.0002353978303259507
509	R	C	-0.00023614373843176947
331	M	N	-0.0002369602054183872
331	M	D	-0.0002369602054183872
331	M	F	-0.0002369602054183872
331	M	Y	-0.0002369602054183872
331	M	W	-0.0002369602054183872
103	Q	F	-0.00023883491816178136
103	Q	D	-0.00023883491816178136
103	Q	G	-0.00023883491816178136
103	Q	V	-0.00023883491816178136
103	Q	E	-0.00023883491816178136
538	A	M	-0.00023914168685667823
538	A	N	-0.00023914168685667823
538	A	H	-0.00023914168685667823
53	F	W	-0.0002396852445147957
163	S	N	-0.0002399413286605695
163	S	E	-0.0002399413286605695
116	L	W	-0.00024005041466176958
116	L	M	-0.00024005041466176958
554	V	M	-0.00024127840467586567
87	V	Q	-0.00024179807477968168
519	G	H	-0.00024282155761369214
519	G	I	-0.00024282155761369214
519	G	Y	-0.00024282155761369214
249	T	S	-0.00024579354371858595
249	T	I	-0.00024579354371858595
249	T	W	-0.00024579354371858595
386	E	Y	-0.0002483834163454554
386	E	F	-0.0002483834163454554
255	G	Y	-0.00025017973425475374
255	G	I	-0.00025017973425475374
255	G	A	-0.00025017973425475374
255	G	N	-0.00025017973425475374
255	G	M	-0.00025017973425475374
393	T	Y	-0.0002505704606723313
393	T	M	-0.0002505704606723313
393	T	N	-0.0002505704606723313
645	S	M	-0.00025226580569774837
577	G	M	-0.00025346714826816457
511	V	M	-0.0002538692739283644
495	K	W	-0.0002548251913523824
121	K	W	-0.0002566819512253344
290	I	M	-0.0002584671603197138
290	I	Q	-0.0002584671603197138
290	I	S	-0.0002584671603197138
290	I	D	-0.0002584671603197138
216	E	C	-0.00026117687119179493
216	E	N	-0.00026117687119179493
347	L	W	-0.0002630777795519482
461	R	P	-0.000263215023020373
461	R	A	-0.000263215023020373
586	L	W	-0.0002648973856904224
586	L	I	-0.0002648973856904224
240	G	C	-0.00026567849957096016
240	G	L	-0.00026567849957096016
240	G	K	-0.00026567849957096016
240	G	Y	-0.00026567849957096016
240	G	I	-0.00026567849957096016
240	G	E	-0.00026567849957096016
240	G	H	-0.00026567849957096016
122	L	K	-0.00026668884108198174
122	L	D	-0.00026668884108198174
122	L	Y	-0.00026668884108198174
122	L	N	-0.00026668884108198174
646	L	W	-0.00026704735258205054
273	E	W	-0.0002679043385008555
408	E	M	-0.00027091067087292147
554	V	H	-0.00027210948991062545
554	V	F	-0.00027210948991062545
554	V	Y	-0.00027210948991062545
545	Q	I	-0.00027326267159823745
545	Q	D	-0.00027326267159823745
545	Q	C	-0.00027326267159823745
545	Q	N	-0.00027326267159823745
135	G	M	-0.0002735686044360428
317	G	I	-0.0002757551020134313
317	G	M	-0.0002757551020134313
648	H	K	-0.0002770283268573336
648	H	Y	-0.0002770283268573336
648	H	I	-0.0002770283268573336
648	H	T	-0.0002770283268573336
648	H	N	-0.0002770283268573336
648	H	P	-0.0002770283268573336
648	H	M	-0.0002770283268573336
648	H	F	-0.0002770283268573336
356	E	C	-0.00027743979302643503
522	A	W	-0.00027800909716765696
522	A	E	-0.00027800909716765696
457	L	Q	-0.000278120410135642
457	L	C	-0.000278120410135642
457	L	W	-0.000278120410135642
457	L	E	-0.000278120410135642
186	I	P	-0.0002783250033771791
186	I	N	-0.0002783250033771791
186	I	D	-0.0002783250033771791
186	I	A	-0.0002783250033771791
186	I	G	-0.0002783250033771791
186	I	C	-0.0002783250033771791
186	I	W	-0.0002783250033771791
213	V	M	-0.00028050347064120725
213	V	D	-0.00028050347064120725
213	V	C	-0.00028050347064120725
140	T	D	-0.0002822914205121808
479	D	H	-0.00028285035220988926
479	D	T	-0.00028285035220988926
456	G	F	-0.00028699160695132525
456	G	N	-0.00028699160695132525
247	V	P	-0.0002898269032206933
247	V	N	-0.0002898269032206933
247	V	T	-0.0002898269032206933
619	W	E	-0.0002915170994577305
619	W	I	-0.0002915170994577305
619	W	M	-0.0002915170994577305
619	W	Q	-0.0002915170994577305
619	W	Y	-0.0002915170994577305
396	F	A	-0.00029321670415301043
396	F	Y	-0.00029321670415301043
396	F	I	-0.00029321670415301043
396	F	S	-0.00029321670415301043
396	F	P	-0.00029321670415301043
535	M	G	-0.00029338998678108997
535	M	E	-0.00029338998678108997
535	M	V	-0.00029338998678108997
535	M	C	-0.00029338998678108997
535	M	N	-0.00029338998678108997
640	I	M	-0.00029433196741597404
640	I	F	-0.00029433196741597404
640	I	C	-0.00029433196741597404
640	I	D	-0.00029433196741597404
292	Q	Y	-0.0002950194078389527
292	Q	D	-0.0002950194078389527
292	Q	K	-0.0002950194078389527
292	Q	M	-0.0002950194078389527
292	Q	E	-0.0002950194078389527
292	Q	C	-0.0002950194078389527
292	Q	W	-0.0002950194078389527
292	Q	I	-0.0002950194078389527
503	P	E	-0.0002950780448081933
683	W	Y	-0.0002951186348324908
550	L	Q	-0.00029596887946750286
550	L	D	-0.00029596887946750286
550	L	H	-0.00029596887946750286
536	G	Q	-0.0002971246722282165
536	G	M	-0.0002971246722282165
536	G	F	-0.0002971246722282165
536	G	E	-0.0002971246722282165
536	G	D	-0.0002971246722282165
536	G	N	-0.0002971246722282165
536	G	P	-0.0002971246722282165
536	G	W	-0.0002971246722282165
345	A	K	-0.00029888366958977263
345	A	L	-0.00029888366958977263
345	A	R	-0.00029888366958977263
238	F	R	-0.0002999575754769375
238	F	V	-0.0002999575754769375
238	F	E	-0.0002999575754769375
238	F	S	-0.0002999575754769375
651	I	G	-0.00030199615462679717
651	I	C	-0.00030199615462679717
651	I	P	-0.00030199615462679717
651	I	Q	-0.00030199615462679717
651	I	M	-0.00030199615462679717
651	I	N	-0.00030199615462679717
651	I	W	-0.00030199615462679717
651	I	H	-0.00030199615462679717
571	L	C	-0.0003030670233641806
571	L	Q	-0.0003030670233641806
571	L	P	-0.0003030670233641806
134	L	E	-0.00030456883099273254
611	T	K	-0.00030473048921153523
611	T	C	-0.00030473048921153523
461	R	W	-0.00030517844949148415
591	Y	D	-0.0003071063462969677
591	Y	R	-0.0003071063462969677
591	Y	Q	-0.0003071063462969677
591	Y	F	-0.0003071063462969677
496	I	W	-0.00030803857621371813
496	I	H	-0.00030803857621371813
496	I	N	-0.00030803857621371813
496	I	V	-0.00030803857621371813
496	I	Q	-0.00030803857621371813
496	I	E	-0.00030803857621371813
372	G	C	-0.00030956465390876586
372	G	N	-0.00030956465390876586
381	F	Y	-0.000311955398251678
381	F	V	-0.000311955398251678
381	F	S	-0.000311955398251678
381	F	E	-0.000311955398251678
381	F	P	-0.000311955398251678
398	S	M	-0.0003120682642131262
398	S	F	-0.0003120682642131262
398	S	D	-0.0003120682642131262
398	S	P	-0.0003120682642131262
398	S	E	-0.0003120682642131262
500	G	M	-0.0003136565410269794
231	L	M	-0.00031416402635940264
231	L	D	-0.00031416402635940264
690	F	H	-0.00031585922621286635
690	F	M	-0.00031585922621286635
262	T	W	-0.00032022671685327466
237	T	M	-0.0003203996871090014
237	T	Q	-0.0003203996871090014
225	P	A	-0.00032044045367104215
225	P	M	-0.00032044045367104215
439	M	Q	-0.0003211878490468832
242	G	F	-0.0003220931368512492
242	G	Y	-0.0003220931368512492
242	G	N	-0.0003220931368512492
242	G	M	-0.0003220931368512492
242	G	P	-0.0003220931368512492
133	D	M	-0.00032374494442861143
133	D	W	-0.00032374494442861143
133	D	G	-0.00032374494442861143
133	D	K	-0.00032374494442861143
504	T	E	-0.00032541121020645733
99	D	N	-0.00032869311391005296
366	F	T	-0.000328713359322948
366	F	W	-0.000328713359322948
366	F	Q	-0.000328713359322948
191	N	E	-0.0003295265661189176
191	N	W	-0.0003295265661189176
191	N	M	-0.0003295265661189176
682	N	Q	-0.0003305032605000887
472	I	M	-0.00033125582466598066
472	I	D	-0.00033125582466598066
229	A	M	-0.00033259683429205097
229	A	Q	-0.00033259683429205097
229	A	D	-0.00033259683429205097
229	A	K	-0.00033259683429205097
602	G	M	-0.0003331845210964288
602	G	H	-0.0003331845210964288
65	V	D	-0.0003338328116053809
300	N	W	-0.00033665304971219586
300	N	E	-0.00033665304971219586
300	N	G	-0.00033665304971219586
378	T	M	-0.00033709429810245767
182	Y	D	-0.0003375028090085696
182	Y	M	-0.0003375028090085696
506	A	R	-0.00033770489957875305
506	A	I	-0.00033770489957875305
506	A	E	-0.00033770489957875305
705	A	P	-0.0003391092304217498
705	A	C	-0.0003391092304217498
705	A	H	-0.0003391092304217498
705	A	E	-0.0003391092304217498
705	A	D	-0.0003391092304217498
410	S	Y	-0.00034017056234561305
410	S	C	-0.00034017056234561305
410	S	F	-0.00034017056234561305
536	G	I	-0.00034133483053948836
281	N	M	-0.0003415001803913323
281	N	W	-0.0003415001803913323
217	P	E	-0.0003416425157891001
217	P	I	-0.0003416425157891001
189	I	N	-0.00034168144074112864
189	I	D	-0.00034168144074112864
189	I	E	-0.00034168144074112864
189	I	P	-0.00034168144074112864
189	I	W	-0.00034168144074112864
585	I	C	-0.0003434597150982701
659	E	Y	-0.0003442909939358364
659	E	P	-0.0003442909939358364
659	E	W	-0.0003442909939358364
659	E	F	-0.0003442909939358364
647	I	H	-0.00034805573812967864
647	I	Y	-0.00034805573812967864
225	P	W	-0.0003488447181077111
225	P	Y	-0.0003488447181077111
225	P	N	-0.0003488447181077111
225	P	F	-0.0003488447181077111
220	I	M	-0.0003497866267897015
220	I	W	-0.0003497866267897015
220	I	C	-0.0003497866267897015
485	R	Y	-0.00035390365254560905
485	R	S	-0.00035390365254560905
485	R	L	-0.00035390365254560905
355	R	W	-0.00035392247154072065
355	R	K	-0.00035392247154072065
355	R	D	-0.00035392247154072065
355	R	Q	-0.00035392247154072065
139	N	Y	-0.0003540580548686186
264	L	M	-0.00035569981024915077
264	L	W	-0.00035569981024915077
261	S	M	-0.00035710996095662963
261	S	P	-0.00035710996095662963
261	S	W	-0.00035710996095662963
261	S	C	-0.00035710996095662963
261	S	R	-0.00035710996095662963
527	F	M	-0.0003572055017246224
343	W	A	-0.00035737119878153387
343	W	F	-0.00035737119878153387
159	I	C	-0.00035983385609845184
498	P	N	-0.0003622556214685882
183	K	W	-0.0003664717995552816
183	K	S	-0.0003664717995552816
183	K	N	-0.0003664717995552816
183	K	F	-0.0003664717995552816
183	K	D	-0.0003664717995552816
362	K	A	-0.0003665971934795912
362	K	D	-0.0003665971934795912
362	K	V	-0.0003665971934795912
362	K	N	-0.0003665971934795912
176	K	I	-0.00036808945985812884
516	R	G	-0.0003681481300404049
516	R	W	-0.0003681481300404049
703	V	H	-0.00036899208529794287
703	V	N	-0.00036899208529794287
703	V	K	-0.00036899208529794287
115	S	W	-0.0003690434833902983
305	N	T	-0.0003690980318381154
305	N	K	-0.0003690980318381154
305	N	P	-0.0003690980318381154
305	N	Q	-0.0003690980318381154
532	G	W	-0.00036922759981824745
532	G	M	-0.00036922759981824745
532	G	F	-0.00036922759981824745
532	G	Y	-0.00036922759981824745
532	G	T	-0.00036922759981824745
221	H	D	-0.00036992880014415915
518	V	E	-0.0003722371555493554
373	D	K	-0.00037503952485291213
373	D	N	-0.00037503952485291213
373	D	H	-0.00037503952485291213
373	D	M	-0.00037503952485291213
373	D	W	-0.00037503952485291213
373	D	Q	-0.00037503952485291213
450	C	V	-0.00037606888386799487
450	C	D	-0.00037606888386799487
450	C	H	-0.00037606888386799487
654	S	A	-0.0003761562575202346
37	T	W	-0.0003787338896792205
126	C	D	-0.0003796899967962333
126	C	H	-0.0003796899967962333
126	C	K	-0.0003796899967962333
126	C	Q	-0.0003796899967962333
126	C	E	-0.0003796899967962333
235	N	A	-0.0003802883269933116
235	N	Q	-0.0003802883269933116
235	N	W	-0.0003802883269933116
235	N	P	-0.0003802883269933116
699	G	M	-0.0003826662722990352
699	G	P	-0.0003826662722990352
699	G	K	-0.0003826662722990352
91	E	Y	-0.0003835281157929042
201	C	M	-0.0003861903164674011
201	C	I	-0.0003861903164674011
335	H	G	-0.0003881094528522188
335	H	Y	-0.0003881094528522188
335	H	V	-0.0003881094528522188
515	K	M	-0.0003926955600908565
515	K	P	-0.0003926955600908565
515	K	D	-0.0003926955600908565
515	K	C	-0.0003926955600908565
209	A	W	-0.0003932207613315706
395	L	N	-0.0003963967746348827
412	N	V	-0.00039989634326335037
682	N	F	-0.00040052088491873857
682	N	W	-0.00040052088491873857
343	W	N	-0.00040728055849286897
343	W	K	-0.00040728055849286897
57	D	R	-0.00040810497109034383
57	D	S	-0.00040810497109034383
57	D	F	-0.00040810497109034383
57	D	K	-0.00040810497109034383
57	D	H	-0.00040810497109034383
171	R	C	-0.0004087052143740229
171	R	M	-0.0004087052143740229
471	E	W	-0.00041066498061688883
533	S	W	-0.0004109272338535388
533	S	M	-0.0004109272338535388
687	I	D	-0.00041112796475404733
164	F	W	-0.000412466648972735
368	Q	G	-0.00041414496011246384
368	Q	N	-0.00041414496011246384
368	Q	I	-0.00041414496011246384
72	H	K	-0.0004142936913155489
72	H	G	-0.0004142936913155489
72	H	C	-0.0004142936913155489
651	I	Y	-0.0004153301095137457
651	I	D	-0.0004153301095137457
560	L	Y	-0.00041895090751513007
571	L	E	-0.00042032201988744623
374	P	M	-0.0004228898342407509
107	D	Q	-0.00042299384480730737
107	D	C	-0.00042299384480730737
107	D	G	-0.00042299384480730737
107	D	H	-0.00042299384480730737
107	D	W	-0.00042299384480730737
107	D	A	-0.00042299384480730737
418	T	W	-0.00042354037916219006
696	G	M	-0.0004237790893156811
226	A	H	-0.0004287602465627512
226	A	M	-0.0004287602465627512
226	A	W	-0.0004287602465627512
226	A	K	-0.0004287602465627512
226	A	C	-0.0004287602465627512
673	S	T	-0.0004320531681191746
666	L	D	-0.00043240173708267935
666	L	K	-0.00043240173708267935
666	L	Q	-0.00043240173708267935
521	G	W	-0.0004334693144816641
521	G	M	-0.0004334693144816641
521	G	E	-0.0004334693144816641
521	G	C	-0.0004334693144816641
521	G	I	-0.0004334693144816641
551	S	Q	-0.00043523322289537586
224	A	E	-0.00043594986228210714
224	A	Q	-0.00043594986228210714
605	G	D	-0.00043825048454780536
605	G	E	-0.00043825048454780536
605	G	M	-0.00043825048454780536
534	T	E	-0.0004392674691646174
534	T	C	-0.0004392674691646174
534	T	I	-0.0004392674691646174
534	T	W	-0.0004392674691646174
522	A	K	-0.0004396427746161944
522	A	H	-0.0004396427746161944
626	Q	P	-0.00044127096363171035
626	Q	Y	-0.00044127096363171035
626	Q	C	-0.00044127096363171035
663	Q	I	-0.000444583244362667
663	Q	E	-0.000444583244362667
663	Q	W	-0.000444583244362667
649	S	H	-0.0004447254544952244
649	S	K	-0.0004447254544952244
649	S	M	-0.0004447254544952244
649	S	W	-0.0004447254544952244
517	A	K	-0.00044552918538850165
579	K	V	-0.0004468050905746417
579	K	N	-0.0004468050905746417
579	K	F	-0.0004468050905746417
579	K	A	-0.0004468050905746417
482	D	F	-0.0004474712244097914
76	P	M	-0.00045219447468520304
76	P	E	-0.00045219447468520304
653	E	P	-0.000453523795166721
653	E	Y	-0.000453523795166721
325	I	G	-0.00045493607784738606
325	I	N	-0.00045493607784738606
325	I	S	-0.00045493607784738606
325	I	P	-0.00045493607784738606
325	I	K	-0.00045493607784738606
325	I	D	-0.00045493607784738606
325	I	F	-0.00045493607784738606
542	L	Y	-0.00045829552810286884
542	L	M	-0.00045829552810286884
542	L	E	-0.00045829552810286884
542	L	W	-0.00045829552810286884
542	L	T	-0.00045829552810286884
242	G	Q	-0.0004588920157132459
242	G	S	-0.0004588920157132459
242	G	H	-0.0004588920157132459
221	H	E	-0.00046076844859492224
221	H	C	-0.00046076844859492224
35	W	M	-0.0004607904854529798
35	W	K	-0.0004607904854529798
35	W	D	-0.0004607904854529798
35	W	H	-0.0004607904854529798
35	W	F	-0.0004607904854529798
35	W	E	-0.0004607904854529798
35	W	V	-0.0004607904854529798
35	W	Q	-0.0004607904854529798
35	W	S	-0.0004607904854529798
437	K	G	-0.000467984592369179
437	K	M	-0.000467984592369179
401	F	T	-0.0004689576592086259
401	F	Q	-0.0004689576592086259
401	F	D	-0.0004689576592086259
401	F	C	-0.0004689576592086259
401	F	A	-0.0004689576592086259
473	F	N	-0.00047012857301433693
546	A	W	-0.0004722202651739712
546	A	Y	-0.0004722202651739712
546	A	G	-0.0004722202651739712
546	A	E	-0.0004722202651739712
546	A	S	-0.0004722202651739712
200	S	E	-0.0004752062439731026
216	E	H	-0.0004772131319303375
216	E	F	-0.0004772131319303375
528	L	D	-0.00048039219988039685
528	L	G	-0.00048039219988039685
528	L	H	-0.00048039219988039685
528	L	R	-0.00048039219988039685
244	C	W	-0.00048206487871226044
244	C	N	-0.00048206487871226044
244	C	K	-0.00048206487871226044
244	C	D	-0.00048206487871226044
230	I	C	-0.00048494466237866267
230	I	S	-0.00048494466237866267
230	I	Q	-0.00048494466237866267
208	Q	Y	-0.00048517579640731267
208	Q	F	-0.00048517579640731267
208	Q	W	-0.00048517579640731267
295	Q	E	-0.0004856645530094613
295	Q	I	-0.0004856645530094613
295	Q	C	-0.0004856645530094613
295	Q	N	-0.0004856645530094613
37	T	Q	-0.00048581728713049434
37	T	C	-0.00048581728713049434
248	S	W	-0.00048688128027985487
248	S	L	-0.00048688128027985487
248	S	D	-0.00048688128027985487
248	S	H	-0.00048688128027985487
248	S	C	-0.00048688128027985487
248	S	Y	-0.00048688128027985487
248	S	A	-0.00048688128027985487
700	L	Q	-0.0004917053669751347
427	Q	Y	-0.0004957776114241548
427	Q	C	-0.0004957776114241548
427	Q	V	-0.0004957776114241548
361	N	W	-0.0004970362056966749
580	Q	Y	-0.0004976532476334463
580	Q	E	-0.0004976532476334463
580	Q	K	-0.0004976532476334463
74	C	Q	-0.0004992733414341298
263	Q	W	-0.0005001634896775888
108	I	M	-0.0005027735337642078
108	I	H	-0.0005027735337642078
242	G	D	-0.0005029073972412652
242	G	C	-0.0005029073972412652
596	Q	M	-0.000508515600317689
596	Q	N	-0.000508515600317689
52	L	E	-0.0005163753049181189
52	L	F	-0.0005163753049181189
52	L	H	-0.0005163753049181189
52	L	W	-0.0005163753049181189
52	L	Y	-0.0005163753049181189
47	E	M	-0.0005174089348447702
47	E	H	-0.0005174089348447702
244	C	H	-0.000521590374721929
244	C	I	-0.000521590374721929
244	C	Q	-0.000521590374721929
244	C	M	-0.000521590374721929
244	C	T	-0.000521590374721929
149	S	N	-0.0005223023241449512
70	A	C	-0.0005236919304434779
70	A	E	-0.0005236919304434779
89	V	F	-0.0005239887141388179
89	V	Y	-0.0005239887141388179
89	V	E	-0.0005239887141388179
89	V	M	-0.0005239887141388179
351	A	Y	-0.0005242632367704102
351	A	K	-0.0005242632367704102
191	N	I	-0.0005259144902387972
191	N	G	-0.0005259144902387972
191	N	Y	-0.0005259144902387972
191	N	D	-0.0005259144902387972
681	T	C	-0.0005275405905193548
681	T	N	-0.0005275405905193548
681	T	H	-0.0005275405905193548
681	T	Y	-0.0005275405905193548
108	I	S	-0.0005304636473008749
195	S	T	-0.0005317800242178437
195	S	Q	-0.0005317800242178437
195	S	M	-0.0005317800242178437
195	S	D	-0.0005317800242178437
213	V	W	-0.0005381586138640019
213	V	Q	-0.0005381586138640019
96	W	T	-0.0005401686642941113
96	W	Q	-0.0005401686642941113
96	W	G	-0.0005401686642941113
96	W	V	-0.0005401686642941113
96	W	F	-0.0005401686642941113
96	W	P	-0.0005401686642941113
460	T	P	-0.0005451392866114637
460	T	M	-0.0005451392866114637
460	T	G	-0.0005451392866114637
530	A	Q	-0.0005469114103557149
530	A	C	-0.0005469114103557149
614	P	M	-0.0005526388072384154
348	K	C	-0.0005604238959882781
348	K	Y	-0.0005604238959882781
226	A	F	-0.0005614844162403624
421	L	H	-0.0005619373565895216
421	L	T	-0.0005619373565895216
421	L	K	-0.0005619373565895216
421	L	Q	-0.0005619373565895216
421	L	W	-0.0005619373565895216
421	L	Y	-0.0005619373565895216
556	Q	C	-0.0005655824586198527
482	D	M	-0.000566317606016172
429	I	D	-0.0005720136883489463
429	I	Y	-0.0005720136883489463
429	I	E	-0.0005720136883489463
429	I	G	-0.0005720136883489463
198	L	A	-0.0005730273474037321
198	L	K	-0.0005730273474037321
198	L	Q	-0.0005730273474037321
75	V	G	-0.0005772394051660824
75	V	E	-0.0005772394051660824
75	V	D	-0.0005772394051660824
75	V	M	-0.0005772394051660824
75	V	C	-0.0005772394051660824
598	L	D	-0.0005829432705005317
64	E	T	-0.0005850877405010977
64	E	C	-0.0005850877405010977
64	E	W	-0.0005850877405010977
265	L	N	-0.0005895798435778457
265	L	H	-0.0005895798435778457
265	L	E	-0.0005895798435778457
265	L	A	-0.0005895798435778457
296	S	E	-0.0005922900175892396
296	S	N	-0.0005922900175892396
559	N	L	-0.0005968202953815879
559	N	R	-0.0005968202953815879
559	N	W	-0.0005968202953815879
559	N	M	-0.0005968202953815879
601	W	A	-0.0006000756093969988
601	W	N	-0.0006000756093969988
613	V	N	-0.0006011046082771709
169	S	W	-0.0006020972546846288
105	H	P	-0.0006023191900211452
105	H	I	-0.0006023191900211452
105	H	E	-0.0006023191900211452
105	H	C	-0.0006023191900211452
442	P	I	-0.0006025703654134268
477	G	Q	-0.0006045076742500798
573	L	Q	-0.0006056558288924051
516	R	H	-0.0006073516544026668
299	I	C	-0.0006128641410220947
542	L	I	-0.0006148482412624175
542	L	K	-0.0006148482412624175
542	L	F	-0.0006148482412624175
542	L	D	-0.0006148482412624175
542	L	N	-0.0006148482412624175
542	L	C	-0.0006148482412624175
542	L	A	-0.0006148482412624175
41	G	Y	-0.0006196188370272687
41	G	P	-0.0006196188370272687
41	G	M	-0.0006196188370272687
41	G	K	-0.0006196188370272687
41	G	I	-0.0006196188370272687
41	G	C	-0.0006196188370272687
347	L	K	-0.0006201639963174673
347	L	Q	-0.0006201639963174673
347	L	H	-0.0006201639963174673
248	S	K	-0.0006208840700199713
248	S	Q	-0.0006208840700199713
248	S	N	-0.0006208840700199713
248	S	V	-0.0006208840700199713
248	S	E	-0.0006208840700199713
248	S	M	-0.0006208840700199713
248	S	P	-0.0006208840700199713
508	R	D	-0.0006227836148950969
508	R	C	-0.0006227836148950969
508	R	L	-0.0006227836148950969
508	R	P	-0.0006227836148950969
508	R	W	-0.0006227836148950969
253	T	E	-0.0006228166578252416
253	T	H	-0.0006228166578252416
253	T	R	-0.0006228166578252416
66	H	C	-0.0006238843393317582
66	H	E	-0.0006238843393317582
66	H	W	-0.0006238843393317582
66	H	R	-0.0006238843393317582
66	H	S	-0.0006238843393317582
66	H	M	-0.0006238843393317582
66	H	Y	-0.0006238843393317582
705	A	K	-0.0006241811250225992
705	A	Q	-0.0006241811250225992
164	F	A	-0.0006270369947068231
164	F	G	-0.0006270369947068231
521	G	F	-0.0006391280962113603
585	I	M	-0.0006405819693928428
585	I	W	-0.0006405819693928428
585	I	S	-0.0006405819693928428
585	I	N	-0.0006405819693928428
585	I	K	-0.0006405819693928428
641	N	Y	-0.000644468909599942
433	Q	D	-0.0006478973177756588
433	Q	W	-0.0006478973177756588
433	Q	M	-0.0006478973177756588
433	Q	V	-0.0006478973177756588
276	V	H	-0.0006570750611347686
276	V	K	-0.0006570750611347686
276	V	P	-0.0006570750611347686
276	V	R	-0.0006570750611347686
547	R	T	-0.0006585150636955251
547	R	D	-0.0006585150636955251
547	R	C	-0.0006585150636955251
547	R	N	-0.0006585150636955251
547	R	W	-0.0006585150636955251
547	R	G	-0.0006585150636955251
547	R	S	-0.0006585150636955251
378	T	K	-0.000660147047910256
378	T	I	-0.000660147047910256
378	T	N	-0.000660147047910256
378	T	Y	-0.000660147047910256
224	A	M	-0.0006637654849111298
478	G	F	-0.0006639293991280688
478	G	N	-0.0006639293991280688
478	G	M	-0.0006639293991280688
478	G	P	-0.0006639293991280688
478	G	W	-0.0006639293991280688
478	G	Q	-0.0006639293991280688
572	Q	W	-0.0006693783869422763
572	Q	M	-0.0006693783869422763
609	C	Q	-0.000670533814327506
321	A	M	-0.0006709517695516675
321	A	K	-0.0006709517695516675
672	A	H	-0.0006710087590781817
672	A	N	-0.0006710087590781817
672	A	M	-0.0006710087590781817
672	A	W	-0.0006710087590781817
672	A	I	-0.0006710087590781817
576	W	A	-0.0006741797540331883
597	L	W	-0.0006745585848652126
597	L	M	-0.0006745585848652126
97	K	D	-0.0006746226708420202
97	K	W	-0.0006746226708420202
97	K	G	-0.0006746226708420202
97	K	H	-0.0006746226708420202
625	E	Y	-0.0006817128976794849
625	E	S	-0.0006817128976794849
625	E	F	-0.0006817128976794849
625	E	N	-0.0006817128976794849
625	E	P	-0.0006817128976794849
625	E	W	-0.0006817128976794849
625	E	H	-0.0006817128976794849
530	A	Y	-0.0006829516955576125
350	I	W	-0.0006888066215238213
350	I	A	-0.0006888066215238213
304	P	R	-0.000693709342002676
304	P	I	-0.000693709342002676
304	P	W	-0.000693709342002676
304	P	D	-0.000693709342002676
304	P	G	-0.000693709342002676
304	P	F	-0.000693709342002676
598	L	C	-0.0006948980273757758
206	I	R	-0.0006982011791034209
206	I	W	-0.0006982011791034209
206	I	A	-0.0006982011791034209
84	V	P	-0.0006988127637054897
84	V	E	-0.0006988127637054897
84	V	C	-0.0006988127637054897
84	V	W	-0.0006988127637054897
84	V	H	-0.0006988127637054897
84	V	M	-0.0006988127637054897
474	R	W	-0.0007019244042415516
241	T	L	-0.0007048071992156588
241	T	M	-0.0007048071992156588
241	T	I	-0.0007048071992156588
241	T	H	-0.0007048071992156588
241	T	D	-0.0007048071992156588
589	E	P	-0.0007184192704945788
589	E	N	-0.0007184192704945788
589	E	K	-0.0007184192704945788
589	E	I	-0.0007184192704945788
589	E	H	-0.0007184192704945788
589	E	G	-0.0007184192704945788
234	N	E	-0.0007188897741557982
234	N	Q	-0.0007188897741557982
234	N	Y	-0.0007188897741557982
234	N	W	-0.0007188897741557982
386	E	P	-0.0007214908242806829
535	M	Y	-0.0007261594631038767
535	M	F	-0.0007261594631038767
677	W	P	-0.0007289490610506041
677	W	M	-0.0007289490610506041
677	W	K	-0.0007289490610506041
380	S	E	-0.0007334479779015649
380	S	K	-0.0007334479779015649
380	S	M	-0.0007334479779015649
380	S	Q	-0.0007334479779015649
249	T	E	-0.0007390753215526397
249	T	N	-0.0007390753215526397
249	T	V	-0.0007390753215526397
249	T	M	-0.0007390753215526397
249	T	L	-0.0007390753215526397
249	T	F	-0.0007390753215526397
249	T	D	-0.0007390753215526397
595	Q	W	-0.0007471164659416149
595	Q	M	-0.0007471164659416149
215	F	P	-0.00075919649198088
215	F	D	-0.00075919649198088
668	L	C	-0.0007592703736742912
668	L	H	-0.0007592703736742912
668	L	P	-0.0007592703736742912
459	L	D	-0.0007613812673562335
459	L	A	-0.0007613812673562335
459	L	V	-0.0007613812673562335
459	L	E	-0.0007613812673562335
459	L	G	-0.0007613812673562335
459	L	H	-0.0007613812673562335
258	P	C	-0.0007783346046584237
258	P	K	-0.0007783346046584237
258	P	M	-0.0007783346046584237
610	T	Y	-0.0007798109363315582
610	T	K	-0.0007798109363315582
610	T	C	-0.0007798109363315582
610	T	Q	-0.0007798109363315582
476	G	M	-0.0007902635267349624
229	A	N	-0.0007962557761254674
50	T	Q	-0.0007981079802543358
50	T	C	-0.0007981079802543358
50	T	Y	-0.0007981079802543358
231	L	V	-0.0007997035420613625
231	L	A	-0.0007997035420613625
231	L	C	-0.0007997035420613625
674	L	H	-0.0008010180539207598
674	L	Q	-0.0008010180539207598
674	L	M	-0.0008010180539207598
674	L	K	-0.0008010180539207598
674	L	D	-0.0008010180539207598
674	L	R	-0.0008010180539207598
674	L	A	-0.0008010180539207598
581	L	E	-0.0008122637209939001
110	S	W	-0.0008191768853682668
110	S	M	-0.0008191768853682668
210	C	A	-0.0008354443446870862
210	C	K	-0.0008354443446870862
210	C	T	-0.0008354443446870862
210	C	W	-0.0008354443446870862
210	C	V	-0.0008354443446870862
582	Q	D	-0.000836488774080314
56	S	W	-0.000857894323785064
56	S	C	-0.000857894323785064
56	S	F	-0.000857894323785064
232	K	V	-0.0008637523372019837
232	K	P	-0.0008637523372019837
232	K	G	-0.0008637523372019837
469	G	C	-0.0008655401748060772
557	Q	F	-0.0008816518232145414
557	Q	V	-0.0008816518232145414
564	I	G	-0.000884202076033032
564	I	A	-0.000884202076033032
564	I	W	-0.000884202076033032
564	I	Q	-0.000884202076033032
220	I	S	-0.0008956576624079783
220	I	A	-0.0008956576624079783
220	I	N	-0.0008956576624079783
372	G	M	-0.0008958678867769466
372	G	I	-0.0008958678867769466
372	G	S	-0.0008958678867769466
372	G	Q	-0.0008958678867769466
372	G	K	-0.0008958678867769466
597	L	H	-0.0008963672270563675
222	Y	F	-0.0008966856684166154
222	Y	M	-0.0008966856684166154
227	G	M	-0.0009065950656440348
227	G	A	-0.0009065950656440348
227	G	K	-0.0009065950656440348
227	G	F	-0.0009065950656440348
118	P	T	-0.0009111550891993488
499	L	K	-0.0009274249253082848
499	L	C	-0.0009274249253082848
499	L	W	-0.0009274249253082848
94	N	M	-0.0009441646148159172
94	N	A	-0.0009441646148159172
94	N	C	-0.0009441646148159172
94	N	F	-0.0009441646148159172
452	S	F	-0.0009496490192081367
175	Q	R	-0.0009546897459824604
693	I	Q	-0.000955691250054989
693	I	D	-0.000955691250054989
693	I	P	-0.000955691250054989
693	I	R	-0.000955691250054989
693	I	K	-0.000955691250054989
693	I	Y	-0.000955691250054989
693	I	H	-0.000955691250054989
693	I	A	-0.000955691250054989
500	G	N	-0.0009586195985042018
500	G	Q	-0.0009586195985042018
500	G	K	-0.0009586195985042018
500	G	I	-0.0009586195985042018
500	G	D	-0.0009586195985042018
500	G	W	-0.0009586195985042018
500	G	E	-0.0009586195985042018
669	D	K	-0.0009730583662490908
669	D	H	-0.0009730583662490908
538	A	L	-0.0009895032029413886
538	A	C	-0.0009895032029413886
538	A	I	-0.0009895032029413886
538	A	V	-0.0009895032029413886
538	A	D	-0.0009895032029413886
538	A	W	-0.0009895032029413886
538	A	Q	-0.0009895032029413886
520	I	C	-0.0009895935025286797
520	I	E	-0.0009895935025286797
520	I	W	-0.0009895935025286797
520	I	N	-0.0009895935025286797
312	I	W	-0.0009903091639499946
312	I	S	-0.0009903091639499946
312	I	Q	-0.0009903091639499946
451	S	C	-0.0009946682107471406
451	S	W	-0.0009946682107471406
162	C	Q	-0.0009967957389108678
576	W	T	-0.0010012714827575561
576	W	Y	-0.0010012714827575561
576	W	D	-0.0010012714827575561
576	W	I	-0.0010012714827575561
576	W	F	-0.0010012714827575561
688	K	C	-0.001006838806882377
688	K	W	-0.001006838806882377
688	K	S	-0.001006838806882377
688	K	T	-0.001006838806882377
600	I	C	-0.001014195745630183
600	I	K	-0.001014195745630183
600	I	D	-0.001014195745630183
600	I	N	-0.001014195745630183
683	W	F	-0.0010203442196155238
683	W	I	-0.0010203442196155238
683	W	E	-0.0010203442196155238
683	W	D	-0.0010203442196155238
437	K	Y	-0.0010236403303444518
437	K	D	-0.0010236403303444518
678	F	A	-0.001028174806594893
678	F	Q	-0.001028174806594893
678	F	R	-0.001028174806594893
678	F	W	-0.001028174806594893
323	V	C	-0.0010348276096179086
323	V	M	-0.0010348276096179086
323	V	K	-0.0010348276096179086
202	N	C	-0.0010378091328893642
202	N	F	-0.0010378091328893642
202	N	Q	-0.0010378091328893642
613	V	D	-0.0010532268941000418
613	V	K	-0.0010532268941000418
613	V	Y	-0.0010532268941000418
251	Q	W	-0.0010557209425106923
174	V	F	-0.0010576792163640488
174	V	N	-0.0010576792163640488
471	E	M	-0.0010618770881642805
471	E	K	-0.0010618770881642805
471	E	H	-0.0010618770881642805
471	E	A	-0.0010618770881642805
471	E	Q	-0.0010618770881642805
471	E	Y	-0.0010618770881642805
639	E	M	-0.0010623479850226216
639	E	D	-0.0010623479850226216
505	K	W	-0.0010735727426577134
636	W	P	-0.00107885653670656
636	W	M	-0.00107885653670656
636	W	N	-0.00107885653670656
636	W	I	-0.00107885653670656
636	W	Y	-0.00107885653670656
425	I	D	-0.0010805016739809693
425	I	F	-0.0010805016739809693
425	I	P	-0.0010805016739809693
425	I	W	-0.0010805016739809693
603	C	Q	-0.0010858405005297776
603	C	H	-0.0010858405005297776
603	C	N	-0.0010858405005297776
340	R	Y	-0.0011161715129917344
340	R	F	-0.0011161715129917344
340	R	M	-0.0011161715129917344
209	A	E	-0.0011363862620512445
209	A	K	-0.0011363862620512445
212	K	S	-0.0011387897947168512
382	N	A	-0.001142059536425428
439	M	T	-0.0011495415078339349
320	R	Y	-0.0011677461336787852
320	R	M	-0.0011677461336787852
501	V	P	-0.0011764173585339895
501	V	W	-0.0011764173585339895
632	T	K	-0.0011802720954054988
632	T	Y	-0.0011802720954054988
632	T	W	-0.0011802720954054988
513	R	H	-0.0011806737911889827
38	V	Q	-0.0011912978240051473
38	V	D	-0.0011912978240051473
38	V	L	-0.0011912978240051473
38	V	R	-0.0011912978240051473
657	Q	F	-0.001196398038930079
53	F	G	-0.0012049006355309827
458	L	S	-0.0012113937383602506
458	L	D	-0.0012113937383602506
489	Y	F	-0.0012355215583457918
489	Y	Q	-0.0012355215583457918
489	Y	D	-0.0012355215583457918
489	Y	V	-0.0012355215583457918
489	Y	T	-0.0012355215583457918
523	L	M	-0.0012464724286035485
523	L	C	-0.0012464724286035485
155	E	W	-0.0012511513538698328
328	I	W	-0.001258827825378079
328	I	G	-0.001258827825378079
328	I	N	-0.001258827825378079
328	I	F	-0.001258827825378079
233	C	N	-0.0012865632045787891
233	C	T	-0.0012865632045787891
233	C	F	-0.0012865632045787891
233	C	M	-0.0012865632045787891
233	C	W	-0.0012865632045787891
214	S	N	-0.0012954427842142052
701	R	Q	-0.00134190592708052
701	R	D	-0.00134190592708052
85	V	E	-0.0013466404800427198
85	V	D	-0.0013466404800427198
85	V	W	-0.0013466404800427198
426	K	M	-0.001349344658530275
426	K	F	-0.001349344658530275
426	K	D	-0.001349344658530275
426	K	Q	-0.001349344658530275
638	R	K	-0.0014572706325555102
318	P	A	-0.0015439487755119735
318	P	D	-0.0015439487755119735
318	P	V	-0.0015439487755119735
318	P	N	-0.0015439487755119735
318	P	Y	-0.0015439487755119735
211	P	W	-0.0015480367685058356
582	Q	N	-0.0016036078736094185
112	W	D	-0.0016347403309942647
112	W	M	-0.0016347403309942647
112	W	N	-0.0016347403309942647
339	S	I	-0.0016471361349932455
339	S	Y	-0.0016471361349932455
339	S	V	-0.0016471361349932455
306	N	K	-0.0016534227942951265
306	N	E	-0.0016534227942951265
531	A	T	-0.0017498646436611533
531	A	D	-0.0017498646436611533
531	A	H	-0.0017498646436611533
531	A	W	-0.0017498646436611533
106	E	M	-0.001759425216561932
106	E	N	-0.001759425216561932
106	E	Q	-0.001759425216561932
106	E	W	-0.001759425216561932
106	E	C	-0.001759425216561932
470	S	M	-0.0018141126782756142
470	S	W	-0.0018141126782756142
676	N	E	-0.0018532674844973453
676	N	L	-0.0018532674844973453
676	N	G	-0.0018532674844973453
676	N	W	-0.0018532674844973453
676	N	Y	-0.0018532674844973453
428	F	W	-0.001885323355851732
428	F	H	-0.001885323355851732
428	F	E	-0.001885323355851732
428	F	D	-0.001885323355851732
428	F	I	-0.001885323355851732
428	F	M	-0.001885323355851732
434	E	N	-0.0022499766578324173
434	E	C	-0.0022499766578324173
434	E	M	-0.0022499766578324173
669	D	G	-0.0024797500234473827
490	K	W	-0.002810016073622564
80	N	M	-0.0029129971901489683
214	S	V	-0.003703466191862631
619	W	G	-0.003992961661913596
301	C	W	-0.004124994792597829
596	Q	C	-0.0046113608815980854
658	Q	K	-0.004670524887699406
260	V	L	-0.0046968813027265756
173	K	W	-0.004724127596115629
555	Q	P	-0.005449117761109691
690	F	I	-0.005948158633990103
551	S	H	-0.0066195794540799095
84	V	F	-0.006767356053858772
90	T	V	-0.006948267244898818
87	V	P	-0.006989600052302122
632	T	G	-0.007010407115047096
70	A	H	-0.007174949926694513
66	H	K	-0.007377149108796172
36	V	E	-0.007426891697629634
54	C	Y	-0.007432101713195525
71	T	D	-0.007441211947825221
562	R	G	-0.007688494471243998
60	A	T	-0.007708422018171549
103	Q	Y	-0.00776958651905568
103	Q	T	-0.00776958651905568
58	A	G	-0.007803874470769103
72	H	L	-0.00793677136528106
41	G	D	-0.007983842691417645
583	A	E	-0.008174973856230977
38	V	M	-0.008349280198180702
380	S	T	-0.008444860658962883
473	F	T	-0.008784992967766619
485	R	G	-0.008869115287094661
437	K	I	-0.00896421518236512
642	N	S	-0.009077235906428931
603	C	S	-0.009592579657777591
529	G	Y	-0.010110708784267891
558	N	F	-0.010258624771818254
445	S	W	-0.01028127967689142
178	Y	C	-0.01103434855235411
527	F	K	-0.01113865380814311
676	N	I	-0.0112421691821598
497	E	D	-0.011760782731243804
370	S	P	-0.011882032014061673
388	F	Q	-0.012173534930384606
388	F	P	-0.012173534930384606
462	D	S	-0.012375843063799396
149	S	H	-0.012454031355592523
315	Q	F	-0.012569746596149168
529	G	P	-0.012649570101059786
387	F	T	-0.013121579628585369
392	S	G	-0.013145690497280213
89	V	N	-0.013229442721708845
58	A	C	-0.013297783645822632
221	H	P	-0.013328244369551587
61	Y	I	-0.013334058220761252
434	E	K	-0.013359359716248792
368	Q	E	-0.013528910347925369
382	N	C	-0.0135482106537944
382	N	V	-0.0135482106537944
336	C	L	-0.01358221207470026
344	N	V	-0.013708778316048735
344	N	W	-0.013708778316048735
359	G	S	-0.013721546047197369
362	K	S	-0.013723379273470908
108	I	G	-0.013729759112507074
108	I	P	-0.013729759112507074
356	E	W	-0.013736108531123382
393	T	P	-0.013736540123526415
352	S	V	-0.013755959070820814
357	Q	C	-0.013843804616549474
151	E	H	-0.01394305913263951
125	L	R	-0.01411952473435107
156	K	V	-0.014269848540655869
160	K	Y	-0.014415963800013412
160	K	E	-0.014415963800013412
520	I	A	-0.014604733740677178
683	W	H	-0.014701259979360832
508	R	F	-0.015208936534025625
485	R	C	-0.015246230133837897
491	Y	P	-0.015292114163058585
461	R	I	-0.015376600160071868
673	S	E	-0.015409245106625094
84	V	D	-0.015424779996784746
496	I	L	-0.015509772679908268
492	K	S	-0.015536935098491569
661	N	Y	-0.015537451690260587
482	D	P	-0.015576738305018102
482	D	I	-0.015576738305018102
650	L	T	-0.015615627916564304
143	S	A	-0.015796000027559792
644	T	A	-0.015869342609891653
649	S	Q	-0.016115234909614033
118	P	A	-0.016211463166140267
86	L	K	-0.016219489955793
667	E	V	-0.016311247968896398
70	A	W	-0.01632569372132827
207	T	I	-0.0163790733079266
70	A	V	-0.016379555635120228
438	A	S	-0.016509494999382944
35	W	Y	-0.01702906461431572
484	W	S	-0.0170677099994267
104	M	W	-0.017164378532973194
60	A	K	-0.017241030679304024
495	K	G	-0.017408785761672988
101	V	E	-0.017501014147563766
102	E	Y	-0.017523496936776496
65	V	M	-0.01764509937520111
112	W	T	-0.017666793297578757
112	W	F	-0.017666793297578757
480	M	Q	-0.017704928425708182
51	T	W	-0.017708328919793032
132	T	E	-0.018023044812001038
402	N	I	-0.018042244395726912
227	G	Y	-0.01812319430330356
524	F	T	-0.018182799921092202
517	A	L	-0.01820157404184889
340	R	S	-0.01842998330401014
509	R	N	-0.01846298116149745
706	V	A	-0.01868928499969261
510	V	S	-0.01890099582643733
696	G	S	-0.01913953835000593
633	W	E	-0.019183252768427982
368	Q	A	-0.01933240355092862
675	W	S	-0.019391567746879747
658	Q	A	-0.01958201793910276
81	P	H	-0.019676814502685824
72	H	F	-0.019801073387985577
636	W	F	-0.02032308638193493
613	V	P	-0.020595980183671456
102	E	D	-0.020772833329204852
587	A	P	-0.020930886681573318
163	S	A	-0.020999655513595384
38	V	K	-0.021132242172110842
129	L	R	-0.0212376547110346
379	H	C	-0.02139663513624669
367	K	T	-0.021546492386473173
611	T	S	-0.021810835776178383
116	L	Y	-0.022068728474037718
231	L	K	-0.022146251956943416
56	S	K	-0.022340912022258075
207	T	P	-0.02236814116477317
142	S	C	-0.022435583351342683
123	T	E	-0.02279434111985638
137	A	N	-0.02287287818338397
113	D	G	-0.023112441997931683
368	Q	W	-0.02315617446336773
64	E	Q	-0.023219705505580758
170	I	Q	-0.02333331693282996
362	K	G	-0.02336928380356629
116	L	D	-0.023409428571292374
159	I	Q	-0.0234590177107404
159	I	Y	-0.0234590177107404
122	L	T	-0.02347317897038609
395	L	W	-0.023542374720597475
77	T	E	-0.02361853449532702
434	E	G	-0.023812195975311142
290	I	G	-0.02386995409710483
496	I	M	-0.023970803036859133
247	V	R	-0.024140573574825408
195	S	P	-0.024191807534820826
500	G	V	-0.024337980295591286
256	I	Q	-0.02435604446619855
73	A	I	-0.024358564518333885
316	R	C	-0.0243660946694754
211	P	A	-0.02438651363897988
323	V	I	-0.0244136648070465
545	Q	K	-0.024455249207480816
239	N	H	-0.024656651674769253
215	F	W	-0.024657302977049086
203	T	R	-0.024740245994085083
473	F	I	-0.024779451312023408
218	I	Y	-0.024881806430276203
257	R	V	-0.02493105345314909
257	R	P	-0.02493105345314909
257	R	H	-0.02493105345314909
201	C	T	-0.02499747537377818
303	R	E	-0.025060939031609195
310	K	G	-0.025097239470759702
253	T	Y	-0.025140017422387362
249	T	H	-0.02521813319777506
194	T	R	-0.025267596702773124
194	T	Y	-0.025267596702773124
664	E	D	-0.025300693678179983
299	I	K	-0.025356787526055063
267	N	H	-0.025359682838814703
619	W	A	-0.025400531441908302
289	I	C	-0.02540399681734855
286	A	F	-0.02543759986337331
281	N	D	-0.02545669425684976
209	A	F	-0.02548149904751594
310	K	W	-0.02549455390595502
320	R	C	-0.025509171926122974
444	I	T	-0.02551534746584057
284	D	Q	-0.02559006833862067
284	D	N	-0.02559006833862067
284	D	C	-0.02559006833862067
288	T	W	-0.025639683759785526
622	K	G	-0.025686759004984037
330	N	A	-0.025797278558294844
440	Y	H	-0.025834516372552917
147	S	Q	-0.02584908622607925
620	S	V	-0.02592261047801937
78	D	C	-0.02633534312292217
599	G	D	-0.02637591614570273
623	S	C	-0.026440762507505718
115	S	T	-0.02654989841489264
86	L	P	-0.02664819963468094
67	N	C	-0.02701566873243513
64	E	Y	-0.02709828578039561
457	L	S	-0.027223349025641417
40	Y	M	-0.027249572991700347
608	I	M	-0.027279722040403104
455	T	P	-0.027476559980513918
204	S	P	-0.02749619872486037
278	R	I	-0.02759965312237904
71	T	E	-0.02765235487593253
71	T	V	-0.02765235487593253
436	G	V	-0.02769195681632425
465	N	T	-0.0277549399084392
410	S	E	-0.027891125127722044
423	C	G	-0.027910405862036115
460	T	Y	-0.028046581223405
458	L	E	-0.028129511955253792
414	E	I	-0.02814309364637616
660	K	L	-0.028179714307345137
106	E	L	-0.028190226770476088
76	P	K	-0.028433525707224686
120	V	P	-0.028479051847382995
386	E	Q	-0.028507094115310726
386	E	G	-0.028507094115310726
564	I	F	-0.02873669552831198
39	Y	A	-0.02879726809181324
111	L	F	-0.028803220506426426
387	F	P	-0.02915581482262922
149	S	A	-0.029178672435361038
343	W	Y	-0.029938663233695918
52	L	A	-0.030625171952392144
174	V	E	-0.030637604012976924
109	I	G	-0.030690144844804982
350	I	N	-0.03094027780479543
149	S	L	-0.0310275119694026
100	M	A	-0.031068720580566714
323	V	R	-0.03110285118445792
604	S	K	-0.03150880549089312
50	T	D	-0.031693142679166175
607	L	K	-0.03171703476984975
314	I	E	-0.03182442263010983
314	I	N	-0.03182442263010983
81	P	L	-0.03216726795727763
607	L	G	-0.032221580614899235
189	I	Q	-0.032366202619166534
158	E	V	-0.032372134588593865
470	S	A	-0.03238167075223404
109	I	R	-0.032521445133147434
50	T	L	-0.032554165654232886
211	P	I	-0.032747126295002815
412	N	I	-0.03281177185256586
84	V	G	-0.033141680951036694
581	L	T	-0.03371065780446243
577	G	D	-0.0338342978239783
660	K	I	-0.03386123383832965
311	S	C	-0.03391431201014265
349	Q	H	-0.03398283455637744
155	E	K	-0.0342774477302608
453	N	K	-0.034281458871557084
262	T	G	-0.034441710737976486
39	Y	S	-0.034515288552285986
555	Q	H	-0.03457259049636697
370	S	D	-0.034635627717544575
72	H	D	-0.03493793870359566
453	N	F	-0.0350724418966873
122	L	S	-0.03508818739714343
39	Y	G	-0.03513610352412275
468	N	W	-0.03538309273247975
333	Q	K	-0.035383965327551704
449	R	H	-0.035413202925403134
354	L	V	-0.035627193397472036
470	S	Q	-0.035812856094341886
94	N	T	-0.03583551750536356
386	E	D	-0.035884152424837126
456	G	Q	-0.03599868288550444
455	T	F	-0.0360179500540771
117	K	G	-0.03605248644129665
220	I	L	-0.0361487593604413
428	F	V	-0.036173737473857485
417	D	Q	-0.0362687901336405
628	W	C	-0.03627474711228969
443	P	K	-0.036293956120132524
67	N	L	-0.036307934208529236
454	I	T	-0.03639732659854528
454	I	C	-0.03639732659854528
409	G	A	-0.03640365669596321
97	K	T	-0.036427882371484886
573	L	V	-0.0364493089771547
460	T	C	-0.03646250986902684
462	D	M	-0.036483552044690434
439	M	F	-0.03649086991984617
458	L	W	-0.036542987612639626
442	P	D	-0.036566446194628566
428	F	R	-0.03659638187145987
430	N	H	-0.036604989003359685
459	L	W	-0.03669191260964913
459	L	M	-0.03669191260964913
420	T	D	-0.036786106881482664
426	K	Y	-0.036914745855137716
694	V	I	-0.03700148407565718
343	W	L	-0.03703442729429497
461	R	D	-0.03704079394642283
455	T	I	-0.03707588029684395
433	Q	E	-0.03708665315150567
583	A	L	-0.03748853100514672
231	L	F	-0.03754077212175614
142	S	G	-0.037629454665685
474	R	H	-0.037666050013882194
520	I	P	-0.03820459306634507
631	M	A	-0.03832126212660325
384	G	S	-0.03854770517144953
561	L	C	-0.0386051208013715
176	K	Q	-0.03890360701334542
312	I	A	-0.039024532192992525
593	K	R	-0.039332365246454885
227	G	L	-0.0393950589447039
475	P	S	-0.03983987660339992
417	D	L	-0.03997275945483277
687	I	E	-0.04010626776510125
647	I	F	-0.040207905983821284
707	L	D	-0.04028901676381762
653	E	C	-0.04043166505857765
435	V	Y	-0.04044958709731167
675	W	Q	-0.040468874221066216
706	V	I	-0.04055461305068657
665	L	T	-0.040586662641576086
437	K	H	-0.040665434589699324
438	A	W	-0.04069293861277232
658	Q	F	-0.04076035994809908
226	A	D	-0.04099529298417811
350	I	R	-0.04099667408635816
662	E	Q	-0.041045579956843416
560	L	P	-0.041282925457267625
450	C	L	-0.04131071159704952
444	I	S	-0.04155024166422498
210	C	L	-0.04163316012572666
219	P	I	-0.04164828655015505
634	M	A	-0.04223875607123263
280	A	R	-0.04231528882771768
572	Q	A	-0.04242973507149723
608	I	D	-0.04253402115487412
440	Y	C	-0.042555624925048906
590	R	P	-0.04301738153731085
702	I	F	-0.04304915326841231
293	L	S	-0.04310152107188695
296	S	Q	-0.043108817331842214
167	S	H	-0.04316132706958091
604	S	Q	-0.04319342463492897
237	T	P	-0.043193785459587034
639	E	S	-0.043210697112199985
163	S	P	-0.04334430076657807
677	W	I	-0.04338501217629602
155	E	A	-0.04341403502567998
318	P	G	-0.04342534637132951
307	N	W	-0.043537651829499764
84	V	I	-0.04353924952824112
146	N	E	-0.04359505910338842
324	T	F	-0.04378848241129359
323	V	W	-0.04381072785691492
276	V	W	-0.043908257629616
633	W	N	-0.04390917953223853
601	W	I	-0.043923762517845966
278	R	N	-0.04394742595491689
600	I	T	-0.04402783026320624
137	A	Q	-0.04405170221992024
279	S	C	-0.0441171576170469
284	D	K	-0.04414624658332802
634	M	N	-0.044150771551675586
288	T	Q	-0.04417885783525921
151	E	A	-0.04419846452524994
297	V	F	-0.044206190307336114
560	L	Q	-0.04433496424770483
277	I	W	-0.044337784801657065
605	G	I	-0.044367256618844816
577	G	C	-0.04439903919613702
566	A	L	-0.044550341690610576
552	G	F	-0.04486467439064427
601	W	L	-0.0450662477091811
429	I	M	-0.045149016411606985
119	C	G	-0.04529372764866517
612	A	P	-0.04535055838554671
260	V	W	-0.04537687485388253
692	M	E	-0.04542743362931214
643	Y	E	-0.045815571589800055
686	Y	A	-0.045901497414821496
706	V	K	-0.04599641160777092
674	L	N	-0.046039249445874224
702	I	W	-0.04606620493863379
688	K	F	-0.04607510939440432
695	G	Q	-0.0460946266091973
646	L	H	-0.046113043624118055
654	S	D	-0.04613958287881962
657	Q	M	-0.046186307738291056
675	W	D	-0.046205050245629764
665	L	C	-0.046269588377326205
684	L	C	-0.046284158772875054
644	T	M	-0.046316374995205314
644	T	Y	-0.046316374995205314
644	T	C	-0.046316374995205314
687	I	H	-0.046350907577920486
42	V	A	-0.04635699267048917
39	Y	E	-0.046409317107357635
306	N	T	-0.046450867852690016
658	Q	Y	-0.04651128355131565
658	Q	M	-0.04651128355131565
378	T	E	-0.046577772399328365
680	I	F	-0.04658375575406547
635	E	W	-0.04661716854457019
635	E	M	-0.04661716854457019
342	K	Q	-0.046660408767765386
651	I	A	-0.046667983412959996
332	R	I	-0.046677997198708236
386	E	S	-0.04668982148509217
598	L	W	-0.04672283651926442
662	E	M	-0.046906620308547774
367	K	P	-0.047084583352620765
339	S	T	-0.04720918224036244
376	I	A	-0.0473222888818416
375	E	A	-0.047478313906127265
293	L	P	-0.047479877794826375
666	L	G	-0.04760886008618426
370	S	Y	-0.04763664061848344
79	P	L	-0.047756251589644284
368	Q	Y	-0.04790453552540185
571	L	M	-0.048236972513077785
652	E	D	-0.04829526691826082
141	N	T	-0.04834748118271605
531	A	S	-0.04843880629645951
637	D	V	-0.048753414908268816
523	L	V	-0.04886325031655794
231	L	S	-0.04897980979001431
273	E	L	-0.049711816230726326
512	Q	R	-0.049981041468326236
277	I	F	-0.05005467170565132
369	S	V	-0.050229709463251546
174	V	Q	-0.0503442261968184
144	N	K	-0.05056005869131995
707	L	T	-0.05066820555090246
378	T	S	-0.0511236971346316
177	E	D	-0.051225928813236135
389	Y	N	-0.05143459675520682
149	S	V	-0.05150267942026522
134	L	T	-0.05155661987873489
343	W	C	-0.05222100805044547
465	N	V	-0.05232611158341853
474	R	I	-0.05232988123636247
189	I	M	-0.052439066674978406
497	E	R	-0.05287897014452101
115	S	R	-0.05292077928910036
123	T	F	-0.052950520015112496
166	I	F	-0.05319939126831305
526	G	V	-0.05345267913956641
234	N	T	-0.05378736244904913
234	N	S	-0.05378736244904913
615	W	I	-0.054390951798239176
219	P	H	-0.05451618400107399
390	C	R	-0.05475561910808599
284	D	R	-0.05480819698016105
194	T	I	-0.0548303941744037
530	A	E	-0.05503333625182782
214	S	G	-0.05510102661208989
571	L	T	-0.05541654623023129
241	T	E	-0.05547567823610596
252	C	E	-0.05571086606624863
196	Y	G	-0.055742408974659576
525	L	T	-0.05602742252761903
525	L	H	-0.05602742252761903
535	M	I	-0.056063365063270164
224	A	T	-0.056313757325469185
422	P	Q	-0.0563316964831937
683	W	L	-0.05638187163851994
672	A	P	-0.056387944988456125
675	W	Y	-0.05644827074538743
499	L	N	-0.05647003611790365
295	Q	K	-0.05660632147841399
182	Y	F	-0.05669637512259682
316	R	S	-0.05676614744418241
219	P	V	-0.05681030637878789
678	F	S	-0.05738477630483042
153	M	I	-0.05754703418842432
152	M	R	-0.05768155906798057
136	N	Y	-0.05778230464453104
588	V	C	-0.057887317967209966
310	K	F	-0.057948139037945184
298	E	A	-0.05800039798907604
304	P	E	-0.058045329784366974
287	K	A	-0.0580549485162624
305	N	C	-0.05809762856025764
297	V	A	-0.05841072327145665
576	W	H	-0.058479845526925936
172	G	D	-0.058744055633836424
340	R	L	-0.05886899714412276
260	V	A	-0.05899555285311101
119	C	F	-0.059159884913471426
613	V	I	-0.05928619386628496
613	V	F	-0.05928619386628496
113	D	L	-0.05948200121318965
453	N	Q	-0.05948354438999962
527	F	P	-0.05985993256770328
660	K	R	-0.06018788892599593
499	L	V	-0.0602033627734661
574	T	W	-0.06028776456628855
166	I	P	-0.06036803062036144
476	G	D	-0.06043346916553645
676	N	T	-0.06043951849113921
608	I	K	-0.06063364416039629
565	E	W	-0.060672804363897874
620	S	H	-0.06078686152841181
620	S	K	-0.06078686152841181
627	I	K	-0.06086783353639773
507	K	N	-0.0609070559113213
558	N	L	-0.06090890881666599
617	A	F	-0.06092284649473851
626	Q	T	-0.06093870664546245
621	N	R	-0.06095758559123021
572	Q	C	-0.06101397206920569
568	Q	F	-0.06102455824533365
568	Q	K	-0.06102455824533365
632	T	H	-0.061043014533919734
579	K	R	-0.06105551751908558
450	C	T	-0.06107433310939394
618	S	H	-0.06108872941722841
629	N	R	-0.061160368461704626
617	A	D	-0.061170198174339115
552	G	Y	-0.06120917021545319
554	V	C	-0.06128920905289341
605	G	P	-0.061352973904584676
560	L	T	-0.061353139414036924
560	L	A	-0.061353139414036924
153	M	Q	-0.06140004414817018
602	G	I	-0.06140659651347175
526	G	Q	-0.06144566781085872
526	G	D	-0.06144566781085872
68	V	S	-0.06150305214313863
452	S	K	-0.06153532459129218
452	S	M	-0.06153532459129218
567	Q	G	-0.06159876446496253
229	A	P	-0.06164397980580704
588	V	P	-0.06165420979075364
588	V	Y	-0.06165420979075364
516	R	P	-0.06182577812194812
168	T	M	-0.06189737488990154
147	S	P	-0.06195206638901399
596	Q	I	-0.0619610039608201
586	L	Y	-0.062016454046690775
616	N	V	-0.06207233622774425
367	K	Q	-0.06207551703912986
144	N	V	-0.06222436077476495
521	G	H	-0.06229958065205305
456	G	L	-0.062375018555089076
473	F	R	-0.0624189222689311
123	T	M	-0.06247139567036185
133	D	V	-0.06263977809074422
300	N	K	-0.06265147981315654
597	L	N	-0.06266585195494721
130	K	H	-0.06267159746873202
130	K	G	-0.06267159746873202
594	D	W	-0.06272199331158347
411	N	T	-0.06280150272130676
410	S	I	-0.0628508167462953
441	A	W	-0.06286966402919117
513	R	K	-0.06289605898550013
159	I	R	-0.06294867663707114
442	P	K	-0.06297524946910463
421	L	C	-0.06301505473870551
460	T	E	-0.06310566292094764
462	D	V	-0.06310917481177983
435	V	A	-0.06323750447126421
416	S	W	-0.06324137692331908
485	R	Q	-0.0632583820806714
532	G	K	-0.06325964791160239
459	L	P	-0.06326491043743708
534	T	F	-0.06331126899030376
535	M	W	-0.06331899836346558
476	G	H	-0.06332566855974901
495	K	R	-0.06360761864699263
437	K	L	-0.06382057119568549
461	R	L	-0.0638652862731586
540	M	I	-0.06409389721574091
528	L	K	-0.06414746712261038
574	T	R	-0.06430643696680388
440	Y	Q	-0.06434451654352351
169	S	G	-0.06449031188017915
163	S	T	-0.06461351394476811
246	N	P	-0.06478514325352226
615	W	G	-0.0648925912368226
188	P	S	-0.06492185428769122
481	R	H	-0.06497910441065602
479	D	K	-0.06499991195463807
206	I	S	-0.06501992073767063
595	Q	T	-0.06510431454250225
314	I	M	-0.0652943078092717
531	A	L	-0.06529716994764544
532	G	R	-0.0653546353361004
215	F	C	-0.06541627769447825
487	E	R	-0.06573061978799817
631	M	S	-0.0657857983979904
196	Y	L	-0.06584772231281699
497	E	L	-0.06595186804033586
312	I	M	-0.06596414192116537
476	G	E	-0.06601758755199334
615	W	E	-0.06616445742324692
221	H	F	-0.06631758563510523
159	I	A	-0.06638309815223829
237	T	S	-0.06647306723970123
592	L	F	-0.0665838644843364
502	A	N	-0.06662336974036079
555	Q	D	-0.06666116569285017
555	Q	A	-0.06666116569285017
306	N	I	-0.06688936126294982
563	A	K	-0.06689627370170617
580	Q	A	-0.06696521760236113
333	Q	F	-0.06696890754376586
627	I	M	-0.06719490641546226
285	N	A	-0.06731108588035202
270	L	E	-0.06735430686759943
562	R	T	-0.06796482841779067
577	G	V	-0.06808058243037098
301	C	H	-0.06809262264579287
449	R	A	-0.0681000184216525
588	V	L	-0.06813466870241648
126	C	G	-0.06816944585840325
303	R	A	-0.06831634980735088
520	I	M	-0.06841806195792367
705	A	I	-0.06850004751219957
319	G	I	-0.06870240247911379
697	L	C	-0.06881063789239063
666	L	M	-0.06891766156657883
267	N	S	-0.06895046903910812
282	F	K	-0.06898525246675037
660	K	Y	-0.0690115736302862
76	P	S	-0.06922493877229087
397	N	L	-0.06924850175154504
288	T	F	-0.06927426758141716
448	I	Y	-0.06946998471192765
212	K	M	-0.06978418197834027
226	A	S	-0.0699035714892224
308	T	S	-0.06992995432833989
214	S	Y	-0.07040004381565293
398	S	Q	-0.07076844364431893
65	V	R	-0.07087115609493544
705	A	R	-0.07110407650742569
452	S	Q	-0.07119341167487532
459	L	C	-0.07119776299993652
474	R	S	-0.07123365604769799
237	T	R	-0.07133221995921496
189	I	L	-0.07138455902397155
207	T	Q	-0.07156945063336627
205	V	R	-0.07231043044463899
154	M	F	-0.07236217453924182
564	I	L	-0.07249185452227379
391	N	V	-0.07283214762333877
480	M	L	-0.07284199873420608
438	A	R	-0.07285206489470257
447	Q	T	-0.0729653651130447
517	A	E	-0.07302194932332337
609	C	S	-0.07312474332808144
457	L	G	-0.07316008714748057
74	C	R	-0.07334005119871984
207	T	L	-0.0735593323901322
462	D	P	-0.07369413518207155
410	S	R	-0.07373913923041535
251	Q	T	-0.07374804688042813
475	P	E	-0.07375361679617855
213	V	R	-0.07375536046727685
462	D	F	-0.07375719588668272
458	L	G	-0.07379511253565006
418	T	F	-0.07380968882383779
435	V	D	-0.07391836358556374
464	G	F	-0.07397715160941977
430	N	A	-0.07431241372893943
472	I	Q	-0.07432920259807661
412	N	H	-0.07448320263065056
468	N	I	-0.0745729444394094
473	F	E	-0.07457362353648707
177	E	R	-0.07480157683103451
158	E	I	-0.07480492615604753
562	R	W	-0.07505790502865546
155	E	Y	-0.0752334376935446
51	T	S	-0.07524841273056969
460	T	K	-0.07530779072444213
190	D	N	-0.07564998474834447
85	V	L	-0.07576736496631017
192	D	H	-0.07589031441202237
594	D	F	-0.07595172623949957
259	V	L	-0.07616117372871446
265	L	S	-0.07669848515623602
444	I	F	-0.07708342276380532
128	S	F	-0.07717790217258305
309	R	D	-0.07722242237412112
129	L	Y	-0.0774289987492961
341	A	S	-0.07750680768604401
582	Q	G	-0.07750735050482901
283	T	E	-0.07767395984854346
630	N	D	-0.07798778619627755
592	L	R	-0.07850699440763184
273	E	H	-0.07851714770289821
617	A	G	-0.07853891737571142
303	R	G	-0.07873961796549317
464	G	V	-0.0792799617827634
689	I	Y	-0.07934087311680106
638	R	A	-0.07956028053027855
638	R	F	-0.07956028053027855
427	Q	R	-0.07963978585851185
649	S	P	-0.07965106550250692
643	Y	R	-0.07974784532763557
683	W	V	-0.0798689734981755
688	K	P	-0.079939201189194
685	W	H	-0.07997824984229984
672	A	K	-0.07998032331482156
177	E	Y	-0.0800853674855573
684	L	G	-0.08021622714334822
665	L	R	-0.08022867293916985
558	N	Y	-0.08028531874616525
644	T	H	-0.08029129272402204
182	Y	I	-0.08029407983578464
639	E	F	-0.08029478823517522
687	I	Y	-0.08032638835841388
445	S	E	-0.08044047153412319
642	N	F	-0.08056753709492756
551	S	C	-0.08060349146184051
680	I	G	-0.08070226629477545
680	I	D	-0.08070226629477545
622	K	T	-0.08083567014421407
636	W	Q	-0.08098316240369642
426	K	R	-0.08114091666622245
208	Q	H	-0.08162828460854864
507	K	R	-0.08206291592056696
229	A	V	-0.08220785351266889
514	E	L	-0.08223271330027881
688	K	L	-0.08256623263566194
414	E	F	-0.08281665929435425
441	A	C	-0.08300413966787766
136	N	R	-0.08304173552020296
270	L	A	-0.08316683063354012
406	S	I	-0.0832111185001493
315	Q	I	-0.08325466076147818
416	S	F	-0.08349299992911649
390	C	H	-0.08354289060252319
133	D	L	-0.0836056487183615
266	L	A	-0.08363995639870869
229	A	E	-0.08368089333418262
192	D	Y	-0.08385113212255815
450	C	W	-0.08401736209710861
104	M	T	-0.08407243224860299
271	A	S	-0.08411542232624979
676	N	A	-0.08439023622384892
437	K	C	-0.08445104504609295
473	F	P	-0.08454445014781413
473	F	C	-0.08454445014781413
132	T	D	-0.08468714734975318
90	T	Q	-0.08476717451917054
433	Q	L	-0.08478223714635938
289	I	D	-0.08505601391152105
375	E	S	-0.08510674045532758
269	S	V	-0.08515457303438544
294	N	H	-0.08516578356482414
372	G	A	-0.08523666418673875
270	L	W	-0.08526207323487481
474	R	V	-0.08577137353252702
369	S	P	-0.08597142402307338
151	E	Q	-0.08614013814283092
169	S	Y	-0.08630615383612689
399	T	V	-0.08653240184522684
266	L	S	-0.08658430712422895
416	S	R	-0.08660609484044007
405	W	Y	-0.08671300503081568
594	D	A	-0.08695300951097575
134	L	H	-0.0872555163139092
651	I	S	-0.08773925704596001
680	I	R	-0.08839268043314676
685	W	T	-0.08874012745128063
180	F	Q	-0.0891515423570446
610	T	E	-0.08922697980335634
691	I	Q	-0.08931334489945451
121	K	Q	-0.08936321469616969
701	R	K	-0.08956896179344036
613	V	L	-0.08962528145863012
609	C	K	-0.08964855282297264
668	L	S	-0.08981382199197349
644	T	I	-0.08982751078677427
380	S	R	-0.0898566445609987
490	K	E	-0.09010575383057162
426	K	E	-0.09050606516611713
606	K	N	-0.09055811355297927
145	T	G	-0.09077329917498586
611	T	P	-0.09093362846321644
656	N	K	-0.09117510648575987
281	N	G	-0.09118686925957148
285	N	E	-0.09121448537209316
294	N	L	-0.09126144589628628
619	W	C	-0.0912775136013792
476	G	F	-0.09130949816026253
115	S	V	-0.09135394878197553
696	G	D	-0.09141358534679388
279	S	Q	-0.09147399013900193
558	N	D	-0.09154308039511727
277	I	H	-0.09169051614086833
302	T	S	-0.09174280058513012
443	P	H	-0.09182308870837176
567	Q	C	-0.0919081655493887
527	F	T	-0.09204364339044194
629	N	D	-0.09213321445258522
572	Q	F	-0.09224810104360524
612	A	Y	-0.09230011656053587
586	L	T	-0.09235404239094944
601	W	K	-0.09283133724102652
590	R	C	-0.09347015700237456
461	R	S	-0.09348808487363232
677	W	C	-0.0936257419958732
85	V	I	-0.09363177233713102
605	G	T	-0.0936938977294969
141	N	S	-0.09384429008310377
469	G	R	-0.0939196162406712
174	V	L	-0.094118440329604
131	C	W	-0.09413204800477576
127	V	S	-0.09413341900938872
131	C	H	-0.09415234840743006
627	I	V	-0.09422891855851452
346	T	H	-0.09423104189739996
170	I	D	-0.09426876386857896
129	L	M	-0.09433888926097506
129	L	W	-0.09433888926097506
126	C	F	-0.09438377939113618
623	S	L	-0.09445849196864113
567	Q	F	-0.09448680943929648
119	C	W	-0.09450911465261737
563	A	E	-0.09451438892863563
135	G	F	-0.0945191629670193
160	K	N	-0.09462173841352517
48	A	R	-0.09465962865004247
184	L	I	-0.09471119685182232
579	K	D	-0.0947448572286346
630	N	E	-0.09486510181506744
552	G	T	-0.09493963806520696
82	Q	I	-0.09500883168678444
366	F	V	-0.09505150395037057
152	M	D	-0.09552101298287187
120	V	T	-0.09575519534376112
627	I	F	-0.09580198724589448
170	I	Y	-0.0960190490357896
121	K	D	-0.09616456051298727
160	K	L	-0.09622235000973484
324	T	E	-0.0962630123992534
130	K	I	-0.09631857356023396
498	P	R	-0.09725826119896236
517	A	R	-0.0972734911378052
176	K	S	-0.09728496469343197
460	T	R	-0.09751002230503948
622	K	R	-0.09766443861425617
239	N	G	-0.09766555331269526
327	K	R	-0.0980534308101619
257	R	L	-0.0983019459655874
473	F	S	-0.09830763925586446
469	G	I	-0.09830930408471347
313	R	L	-0.0985488494912014
374	P	A	-0.09855404878928788
607	L	E	-0.0988812774950119
415	G	A	-0.09906307251605756
415	G	N	-0.09906307251605756
438	A	Q	-0.09933873086524593
416	S	H	-0.09944318156881356
312	I	E	-0.09951827606513523
446	G	N	-0.09955928973806592
410	S	K	-0.0996847298812542
295	Q	R	-0.0997420655770297
479	D	L	-0.09982150122134516
311	S	R	-0.09993110332152724
374	P	G	-0.09998526192685067
610	T	S	-0.10020348570976632
610	T	G	-0.10021813772116356
471	E	C	-0.1002720821265141
264	L	G	-0.10032152974318306
480	M	R	-0.10038575434180988
212	K	E	-0.10066509446939112
650	L	F	-0.10067248973636836
513	R	F	-0.10136725197372437
604	S	F	-0.10148292510910097
508	R	V	-0.10156789686063168
401	F	P	-0.1015875394661283
399	T	P	-0.10178226464820618
369	S	A	-0.10180556372495707
586	L	S	-0.10184280549941696
512	Q	V	-0.1021657077041437
285	N	R	-0.1022352029614374
457	L	R	-0.1023181225426867
517	A	G	-0.10232565192154368
269	S	L	-0.10239028826902306
327	K	L	-0.10243799261628636
287	K	F	-0.10267447656312084
281	N	I	-0.10269329480827916
49	T	F	-0.10285492180804276
310	K	Q	-0.10293483396733456
572	Q	P	-0.10298057510412482
526	G	S	-0.10298341456142614
553	I	L	-0.10308759693219842
584	R	T	-0.1032541644213668
564	I	R	-0.10331931581253816
564	I	S	-0.10331931581253816
672	A	G	-0.1033602954170475
602	G	Y	-0.10346582129924208
128	S	D	-0.10353675564038613
591	Y	S	-0.10357692247538404
338	I	L	-0.10361546252105512
460	T	A	-0.10387089477212796
569	H	R	-0.1039717571400579
595	Q	A	-0.10400615811463636
114	Q	N	-0.10401836372408263
586	L	A	-0.10423686907674698
134	L	K	-0.10426305997257347
590	R	Q	-0.10429916360132227
621	N	D	-0.1044461574676442
146	N	G	-0.10446968536680776
163	S	Y	-0.1044914321344483
692	M	A	-0.10454450211661397
313	R	Q	-0.10484010200709508
634	M	T	-0.10493796885432022
539	S	P	-0.1050247369462582
373	D	V	-0.10506659274705367
300	N	A	-0.10510314630238148
593	K	F	-0.10519491841499867
145	T	S	-0.1052529897774723
274	E	H	-0.10528547733669508
236	K	S	-0.10533664011641684
245	T	L	-0.10544989056130703
638	R	N	-0.1055873597023452
130	K	L	-0.1056647931125538
637	D	H	-0.10566607014639193
594	D	L	-0.10581882909481788
688	K	M	-0.1058693344212797
700	L	H	-0.10595912071844382
453	N	T	-0.10598735259043464
661	N	W	-0.105990810027024
674	L	Y	-0.1060391776576565
140	T	I	-0.10606212773823208
671	W	V	-0.10614964578331842
639	E	Q	-0.10626417507620213
678	F	P	-0.10626860858183863
676	N	P	-0.10627298103688858
325	I	M	-0.10674881872310084
99	D	M	-0.10687238340845852
221	H	A	-0.10764448377627116
502	A	P	-0.10781227262837084
703	V	L	-0.10796832945853428
370	S	L	-0.10798801084157507
692	M	W	-0.10917310332325003
51	T	C	-0.10935346765958816
452	S	R	-0.1094495130735949
192	D	R	-0.10988232497240856
184	L	R	-0.1101133440492692
147	S	W	-0.11024621804573738
166	I	N	-0.11066067413114504
370	S	G	-0.111091793456447
151	E	I	-0.11116055881180263
85	V	K	-0.11121666528231897
445	S	T	-0.11126500832028784
568	Q	A	-0.11139737845063334
625	E	D	-0.11184731137880356
385	G	V	-0.11188680111628993
385	G	R	-0.11188680111628993
446	G	C	-0.11191202753640513
620	S	P	-0.1120356520623269
527	F	S	-0.1121565821070064
151	E	K	-0.11216244242450504
584	R	K	-0.11232907188038928
388	F	K	-0.11235395676101012
447	Q	P	-0.11252386431812968
556	Q	K	-0.11253684908015672
386	E	T	-0.11261510683633764
662	E	L	-0.11267991188703333
637	D	Y	-0.1127157365746613
424	R	P	-0.11273834585412833
346	T	E	-0.1127640949839772
374	P	N	-0.11281658718203015
377	V	P	-0.1128963176529876
350	I	C	-0.1129342139666336
340	R	D	-0.1129423525926806
426	K	P	-0.11294875425490818
339	S	M	-0.11295176209230284
381	F	M	-0.11295782188750753
357	Q	R	-0.11296880063619393
338	I	M	-0.1129765355724762
415	G	K	-0.11298022497778615
692	M	K	-0.1130727469661748
335	H	P	-0.11307334456172413
463	G	F	-0.11336473796498915
414	E	V	-0.11338446650735927
458	L	M	-0.1134061184651044
343	W	D	-0.11341788800866565
343	W	I	-0.11341788800866565
419	I	R	-0.11355375548344092
347	L	P	-0.1136529268807412
469	G	Y	-0.11377214158644645
369	S	D	-0.11379180835069495
366	F	H	-0.11381496439737245
203	T	I	-0.11423205694936688
332	R	A	-0.11441299716053074
35	W	L	-0.11454300942824495
154	M	K	-0.11459709423488215
608	I	G	-0.1147343564309925
184	L	G	-0.11495874884784488
389	Y	P	-0.1151951594523321
248	S	G	-0.11539000568672883
535	M	L	-0.11575506422711035
281	N	H	-0.11617860194399166
515	K	S	-0.11637735552530347
150	G	A	-0.11692573800305528
287	K	T	-0.11696640923026724
333	Q	H	-0.1170311284785372
123	T	P	-0.11727937758989855
565	E	C	-0.11761591333766287
129	L	D	-0.1178971578768106
53	F	V	-0.11800502596314047
699	G	E	-0.11808198187889392
481	R	C	-0.11823221019990295
131	C	K	-0.11855052275813735
507	K	E	-0.11869034688648952
263	Q	D	-0.1187505969481304
676	N	D	-0.11888021046981267
322	F	C	-0.11890456470755513
172	G	S	-0.11903631241885165
64	E	R	-0.11942406188661735
370	S	R	-0.1195929249119255
314	I	G	-0.11963201686906293
314	I	P	-0.11963201686906293
374	P	E	-0.1198745788864261
376	I	N	-0.11992273421355992
262	T	H	-0.12031307371507352
237	T	G	-0.12041765560313615
311	S	T	-0.12061810687794774
570	L	C	-0.1207380201782309
394	Q	L	-0.12103846347852125
38	V	A	-0.12125175161015216
442	P	H	-0.12137907101163285
440	Y	N	-0.12217485941909845
48	A	E	-0.12228083458924925
527	F	A	-0.12236325700686065
527	F	H	-0.12236325700686065
530	A	F	-0.12236466043223425
222	Y	Q	-0.12242710381554125
700	L	Y	-0.12244577896039698
166	I	K	-0.12257290986724985
178	Y	A	-0.12289472784482908
142	S	Q	-0.12317342182781794
307	N	A	-0.12333340801922354
180	F	H	-0.12345896935398327
333	Q	L	-0.12348954087681666
434	E	R	-0.12354644830249226
529	G	L	-0.1235962988352602
641	N	I	-0.12364541071547172
289	I	A	-0.1236991746768924
122	L	P	-0.12396578069731976
510	V	K	-0.12407620892571275
510	V	E	-0.12407620892571275
120	V	W	-0.12409105207661432
120	V	N	-0.12409105207661432
533	S	E	-0.12409188410255068
142	S	F	-0.1241111320098022
131	C	D	-0.12415334004523282
131	C	P	-0.12415334004523282
140	T	A	-0.1241889185479358
140	T	H	-0.1241889185479358
437	K	F	-0.12430355115438305
164	F	E	-0.12434051520769968
164	F	D	-0.12434051520769968
313	R	K	-0.1243801769365562
143	S	Q	-0.1243852350361433
367	K	V	-0.12444617594286872
171	R	W	-0.12444876201597227
351	A	Q	-0.12445360279676144
453	N	S	-0.12448487472652325
124	P	E	-0.12452908448604465
124	P	N	-0.12452908448604465
126	C	I	-0.1245482153685364
163	S	L	-0.12461236139253395
543	T	S	-0.12468005530491698
158	E	C	-0.12468405104439258
491	Y	G	-0.12486320625568854
485	R	T	-0.1248858776456351
533	S	R	-0.12491724139684846
508	R	Q	-0.1249353388635418
371	G	A	-0.12500122736888214
535	M	H	-0.125011338833801
522	A	Q	-0.12510192062039135
702	I	G	-0.12513740941897605
152	M	I	-0.12518576019875052
495	K	F	-0.12520618881356546
213	V	S	-0.1252242043728199
546	A	L	-0.12525712722099167
503	P	M	-0.1253689817232237
387	F	N	-0.125498866119387
387	F	D	-0.125498866119387
511	V	K	-0.1255081188691422
364	I	K	-0.1255400215734201
518	V	Y	-0.12554736874230632
518	V	P	-0.12554736874230632
528	L	E	-0.12555154636905055
528	L	W	-0.12555154636905055
370	S	H	-0.12563463790960236
369	S	W	-0.1256865292989259
71	T	K	-0.12579833775632324
537	A	V	-0.12581858705672438
443	P	S	-0.12585176666054249
327	K	Q	-0.12592842447644306
324	T	C	-0.12614894326254975
343	W	M	-0.1261761616696791
377	V	W	-0.12617841376311098
479	D	W	-0.12620996576954996
505	K	A	-0.12623102712097878
505	K	D	-0.12623102712097878
643	Y	V	-0.12626920195865027
317	G	N	-0.12629450296035113
638	R	Q	-0.12629925236289918
291	V	S	-0.1263740243387404
165	N	M	-0.12641006014665912
490	K	D	-0.12643361736838174
499	L	E	-0.12648328584048452
485	R	N	-0.1265044275593826
702	I	P	-0.12657543491883194
493	V	G	-0.12658886417819434
655	Q	H	-0.1266112057915262
629	N	I	-0.1266599216761015
361	N	V	-0.12670411093293252
362	K	L	-0.12674533332613055
356	E	R	-0.12676981537758522
394	Q	T	-0.12677947913493054
516	R	N	-0.1267908500113461
174	V	M	-0.1268007122397866
501	V	M	-0.12684883332523372
678	F	C	-0.12689163703272105
294	N	T	-0.1268924878743005
542	L	V	-0.12693024995369162
497	E	I	-0.12699049093952375
83	E	R	-0.12701297689934765
519	G	S	-0.1270315459687335
350	I	E	-0.12710818120722245
293	L	Y	-0.12714418049876836
510	V	P	-0.12714457791714534
668	L	T	-0.1272408282288693
636	W	A	-0.12745482103662464
523	L	R	-0.12750356329961682
662	E	N	-0.12754712516867436
653	E	T	-0.12811346839580184
590	R	D	-0.12845730361759733
146	N	C	-0.12868951012426724
702	I	K	-0.1287564787641058
161	N	I	-0.1287567135864582
670	K	P	-0.1288134503061198
644	T	L	-0.12883929838413674
658	Q	S	-0.12897579841310422
658	Q	T	-0.12897579841310422
270	L	R	-0.12901250649336482
582	Q	W	-0.1290920647237936
589	E	Q	-0.12910050425279554
48	A	V	-0.12911071468866303
164	F	P	-0.12920204349395706
567	Q	D	-0.12921282489704167
149	S	M	-0.1292495488330699
119	C	M	-0.1292751108705275
116	L	E	-0.1292877280629491
580	Q	M	-0.12934152325235418
557	Q	G	-0.12942523327469527
48	A	C	-0.12943718222763642
558	N	E	-0.12944018289645684
586	L	D	-0.12944957776456814
118	P	I	-0.1295280767612275
552	G	I	-0.12967238143316914
552	G	N	-0.12967238143316914
610	T	F	-0.1299550154079732
662	E	R	-0.13050118963234028
107	D	P	-0.13050835342543654
474	R	T	-0.13069401207421674
640	I	T	-0.1309069998419251
213	V	K	-0.13096722016279605
676	N	H	-0.13112144730721764
229	A	S	-0.1311326559171752
179	A	E	-0.13113951691642645
212	K	Y	-0.13130651639339389
421	L	I	-0.131429934628112
451	S	N	-0.13146724536926824
391	N	L	-0.1315242605646202
391	N	P	-0.1315242605646202
250	V	A	-0.13156770841814167
239	N	L	-0.1318129677661568
689	I	V	-0.13192278139700722
246	N	R	-0.13199261064681536
320	R	T	-0.13207200089690932
445	S	M	-0.13214096066498776
192	D	L	-0.13217822428627204
229	A	C	-0.13219185915417495
457	L	Y	-0.13221873931306552
418	T	N	-0.1323782391315782
415	G	W	-0.13243978520094876
454	I	W	-0.13247369300843928
454	I	Q	-0.13247369300843928
121	K	S	-0.1325474590958341
95	M	T	-0.13257926866125255
175	Q	S	-0.13270022574731768
437	K	V	-0.13277551576343222
214	S	D	-0.13278113212794276
464	G	H	-0.13284437184718767
419	I	H	-0.13285244958281328
426	K	W	-0.13289403569544314
219	P	N	-0.1330810867660795
191	N	R	-0.1331094382726323
81	P	K	-0.13314133487517354
99	D	W	-0.13314422611045368
297	V	S	-0.13314627381852331
218	I	L	-0.13323908267653406
64	E	V	-0.1332719921750332
92	N	G	-0.13338339008090724
112	W	P	-0.13351351553229324
602	G	K	-0.13360133587054007
187	I	H	-0.1336246768559997
187	I	G	-0.1336246768559997
206	I	M	-0.1336805623977628
389	Y	W	-0.1337598018675423
599	G	I	-0.13379549809315786
619	W	D	-0.13385067959477168
377	V	N	-0.13391147266989206
110	S	P	-0.13399307966017354
372	G	Y	-0.13422716459175474
561	L	Q	-0.1342322893231234
338	I	K	-0.13440874521827004
393	T	R	-0.13442031741916818
371	G	Q	-0.13445555141146945
450	C	S	-0.13465575922844852
379	H	Q	-0.13468366536756385
85	V	A	-0.13477360416362338
78	D	L	-0.13512454314388414
597	L	G	-0.13537212817032826
127	V	C	-0.13539765639653484
618	S	T	-0.13547847443590588
577	G	L	-0.1355414785828528
156	K	L	-0.13569859510268675
596	Q	S	-0.13578611316090627
594	D	K	-0.1360211731388576
309	R	T	-0.1360899895006329
676	N	V	-0.13621099160095074
185	D	G	-0.13622368178115332
377	V	A	-0.13649333229253632
673	S	P	-0.13680726592300382
270	L	I	-0.13703144255602576
138	T	H	-0.1370673431581206
637	D	I	-0.13711592541459589
313	R	G	-0.13742344557788855
186	I	F	-0.13748510469904285
183	K	Y	-0.13765756750115984
435	V	W	-0.13771002956617875
133	D	Y	-0.13789481489016073
528	L	S	-0.1379880073629613
119	C	A	-0.13803368688893225
139	N	G	-0.13809744547366934
618	S	V	-0.1383165041393479
145	T	E	-0.13833334364348948
154	M	H	-0.13833996749078525
116	L	F	-0.1383626256449866
133	D	H	-0.13838397254315735
133	D	A	-0.13838397254315735
229	A	F	-0.13840507247823713
125	L	S	-0.13841175009491946
134	L	S	-0.13841991358568378
115	S	D	-0.13848008730167954
126	C	V	-0.13852026130579828
92	N	D	-0.13853558362745802
90	T	I	-0.1385764548189397
135	G	H	-0.1386150333325133
468	N	S	-0.13864264130654352
412	N	P	-0.13868187438704635
329	G	V	-0.13869416370440715
683	W	R	-0.13869571346926135
286	A	S	-0.13875840556274496
590	R	T	-0.1388618621103841
467	N	T	-0.13891011560124775
130	K	C	-0.13898491327636867
621	N	V	-0.1390200083840727
473	F	D	-0.13913623927234173
164	F	T	-0.13914308341164014
110	S	L	-0.13941926640605734
681	T	K	-0.13948060744887128
155	E	H	-0.1395413511441948
122	L	M	-0.13978366033593506
592	L	V	-0.13984889798312392
121	K	M	-0.13989500008866046
135	G	K	-0.13993278182834595
193	T	S	-0.1400146325973228
566	A	E	-0.14047161525693086
137	A	R	-0.14061291686553992
401	F	W	-0.1406781051258028
150	G	R	-0.14071161772508664
465	N	H	-0.14079593443827895
399	T	H	-0.1408950324717603
76	P	Q	-0.14123335787420452
405	W	L	-0.14189573901342412
101	V	N	-0.14196316323190933
36	V	D	-0.14222516156020998
137	A	V	-0.14222823134826135
43	P	D	-0.1422597531350601
44	V	N	-0.14237432241711498
498	P	Q	-0.14264268156586785
102	E	I	-0.14277076142631293
628	W	S	-0.1429905543153462
228	F	S	-0.1429972191742425
565	E	A	-0.1430751605506393
701	R	E	-0.14321917366514694
76	P	T	-0.14323944029726754
658	Q	P	-0.14336038914535598
677	W	V	-0.14360495591574696
616	N	Y	-0.14390028627278148
38	V	F	-0.14393533474522102
385	G	F	-0.14409389071394518
388	F	C	-0.14411667999757502
379	H	M	-0.1441336401111451
224	A	C	-0.14421163227920927
662	E	D	-0.14423058288921112
354	L	A	-0.14449777441421774
404	T	K	-0.14451588154410164
670	K	S	-0.1445165763828657
377	V	K	-0.14466858786688336
383	C	H	-0.14467243035007815
387	F	C	-0.144750004580173
382	N	M	-0.14487802328621113
345	A	C	-0.14488496174199478
345	A	I	-0.14488496174199478
355	R	H	-0.1448850697141367
358	F	H	-0.14488585626735093
344	N	P	-0.14498748611279674
335	H	K	-0.1450104900950409
360	N	P	-0.14502981840361406
360	N	E	-0.14502981840361406
361	N	M	-0.14505458259976856
361	N	P	-0.14505458259976856
362	K	M	-0.14505485023853296
356	E	K	-0.1450621639935948
393	T	W	-0.145062533141801
372	G	T	-0.1451056439744477
342	K	C	-0.14519856578538973
128	S	V	-0.14521958348736386
216	E	L	-0.14528523726628728
350	I	H	-0.14532424966429044
528	L	Y	-0.14533450856711774
528	L	A	-0.14533450856711774
164	F	R	-0.14535069221630256
211	P	R	-0.14536964947051872
555	Q	L	-0.14537608081481213
367	K	N	-0.14574353764465514
538	A	S	-0.14589823099310634
507	K	V	-0.14608189777614772
163	S	R	-0.14609555743496908
43	P	L	-0.14610159665583478
465	N	R	-0.14616629911524354
489	Y	E	-0.146353071800941
481	R	Y	-0.14637042254201718
525	L	V	-0.1464428577932338
662	E	G	-0.14646512448823948
296	S	L	-0.1464661543554187
51	T	N	-0.14669700123953136
497	E	A	-0.14680712701091106
213	V	E	-0.14685473529057458
550	L	I	-0.14688300951176145
482	D	Q	-0.14705070968039827
230	I	M	-0.14706428700532936
441	A	L	-0.14707405316845926
227	G	N	-0.14715835850470346
234	N	V	-0.14740557184529504
257	R	G	-0.14751599335776447
195	S	L	-0.14814427288596774
228	F	I	-0.14823407278104184
168	T	R	-0.14829412214009674
235	N	R	-0.14836815754490856
232	K	I	-0.1484083466031506
232	K	Q	-0.1484083466031506
97	K	I	-0.14856938644142162
57	D	L	-0.14859628647033202
245	T	G	-0.14859960093087907
110	S	Y	-0.14879910343236724
218	I	N	-0.14882791663154488
82	Q	D	-0.14892810279424182
43	P	Q	-0.14895631251858255
247	V	H	-0.14899196183044738
178	Y	M	-0.1490176155898882
195	S	Y	-0.14910906607604366
634	M	C	-0.14915395998774456
211	P	K	-0.14916043284932864
202	N	T	-0.14931189408196566
202	N	G	-0.14931189408196566
242	G	L	-0.14932730229770105
212	K	G	-0.14936541140598875
505	K	P	-0.14945968635869228
239	N	T	-0.14949501677279958
641	N	W	-0.14952729129511738
244	C	P	-0.1495630830690068
170	I	G	-0.14957178255800782
215	F	T	-0.14964316147613413
199	T	G	-0.1497099131801684
250	V	L	-0.1497212264413892
218	I	R	-0.14979659517986202
78	D	F	-0.14981902270721878
602	G	F	-0.14984987183814588
221	H	M	-0.14991100408183558
221	H	W	-0.14991100408183558
241	T	G	-0.14993423505440578
93	F	N	-0.14998118723394852
686	Y	L	-0.15004303906046776
482	D	Y	-0.15016187811310724
469	G	L	-0.15016553358698514
157	G	R	-0.15018337871859996
249	T	R	-0.1501908846088612
279	S	F	-0.15019347708345493
222	Y	W	-0.15026419807908398
261	S	Y	-0.15029186062402367
172	G	L	-0.15033899966666975
610	T	A	-0.1504103552348313
243	P	Y	-0.15044800757187654
243	P	D	-0.15044800757187654
232	K	C	-0.1504509494625271
234	N	D	-0.15045463930535807
234	N	F	-0.15045463930535807
195	S	H	-0.1504586935245658
210	C	P	-0.15052677761422836
191	N	A	-0.15058024160162642
508	R	T	-0.1506207026566284
216	E	A	-0.15067203664073348
214	S	F	-0.15069993048213529
238	F	C	-0.15070396175083273
206	I	F	-0.15077268238635852
75	V	H	-0.15080913631570406
236	K	W	-0.15084680541390713
148	S	A	-0.1508649786536596
438	A	G	-0.1509004260714365
190	D	I	-0.15095540736110608
258	P	E	-0.15100025601642378
258	P	I	-0.15100025601642378
263	Q	T	-0.15102137450143227
245	T	M	-0.15105050863873498
208	Q	D	-0.15106205881819512
466	N	L	-0.1510915308671801
112	W	V	-0.15113931431785368
240	G	D	-0.15114641523136516
240	G	A	-0.15114641523136516
205	V	E	-0.15116872316755744
147	S	C	-0.1512142444582958
257	R	E	-0.1512198162594983
242	G	V	-0.15123536173830013
702	I	L	-0.15125753171526934
255	G	D	-0.15132657092553253
255	G	Q	-0.15132657092553253
194	T	F	-0.15141562848966986
213	V	H	-0.15150900567774475
237	T	F	-0.15160415219575696
254	H	W	-0.15160762141148915
204	S	M	-0.15161328043731934
288	T	N	-0.15190042115090607
398	S	L	-0.15193799093471838
591	Y	H	-0.15202138834204718
193	T	W	-0.15224352105346978
78	D	V	-0.15246788729973978
651	I	T	-0.15322691280140247
693	I	G	-0.1534523055676977
312	I	Y	-0.15350673926959418
436	G	P	-0.1536797276557372
582	Q	I	-0.15379947805389005
114	Q	C	-0.15401975896213962
172	G	Q	-0.15409205957089095
468	N	Y	-0.15418644087526015
574	T	A	-0.15434474658178618
41	G	F	-0.15446745119634042
316	R	N	-0.15462162489123224
316	R	Y	-0.15462162489123224
396	F	D	-0.15465835821996954
170	I	H	-0.15475690254292268
625	E	V	-0.15496881524531034
111	L	V	-0.1549754299367029
472	I	E	-0.15519299195177585
262	T	A	-0.1553443312132202
704	F	V	-0.15562487937623798
282	F	N	-0.15575014694189346
324	T	Q	-0.15581720518032524
320	R	F	-0.1559343774642459
289	I	W	-0.1559407219074902
317	G	L	-0.1559636282538715
291	V	Q	-0.1559774875690978
686	Y	V	-0.15602747730056435
283	T	W	-0.1561925010782817
695	G	A	-0.1563793643898409
117	K	E	-0.15641234040518376
638	R	H	-0.15662072097314528
637	D	W	-0.15667614449748904
298	E	K	-0.1568597619796772
689	I	A	-0.15692469893658986
343	W	R	-0.15699645577528848
655	Q	V	-0.15699778704310632
362	K	I	-0.15703198022490586
348	K	Q	-0.15725801101735032
632	T	L	-0.15727927963149416
690	F	K	-0.15736851319094114
403	S	T	-0.1573781312011228
702	I	R	-0.15740007825213162
55	A	L	-0.15763746427722936
390	C	T	-0.1576402080353384
582	Q	P	-0.15808087727130546
87	V	W	-0.1580841551523537
613	V	E	-0.15809950393360622
150	G	T	-0.15816264700849614
118	P	H	-0.15817833302771708
564	I	P	-0.1581879778529078
448	I	N	-0.15819635975622676
692	M	F	-0.15822381566480906
173	K	N	-0.15825112951036466
557	Q	H	-0.15832879994472224
440	Y	M	-0.15833074771437275
99	D	Y	-0.15837123818621268
571	L	A	-0.1583840727942741
472	I	R	-0.1584868529330205
699	G	A	-0.15853378188929151
547	R	L	-0.15883895172462964
668	L	E	-0.15898532515733416
684	L	N	-0.159158159998595
679	N	D	-0.15923117714452414
694	V	Q	-0.1593678426066209
88	N	S	-0.15943701931949725
645	S	W	-0.1594728553086123
508	R	N	-0.15947945507386033
263	Q	P	-0.1594991379128166
534	T	K	-0.15954870412378436
653	E	K	-0.15963500924825216
499	L	Y	-0.15971995728222774
664	E	C	-0.15981529255290444
309	R	V	-0.1598683574891676
644	T	E	-0.1598714270821025
658	Q	D	-0.15995453434382725
671	W	P	-0.16002681079065775
682	N	H	-0.16004829764934544
654	S	H	-0.16006312315506774
661	N	G	-0.1601072051668245
54	C	V	-0.16036582132597946
373	D	R	-0.16039139708909286
60	A	G	-0.16049450049594607
449	R	G	-0.16073330077835027
418	T	R	-0.16089189255623418
366	F	L	-0.16092379572757431
431	M	I	-0.16099707478095446
435	V	K	-0.1612284804997442
418	T	Q	-0.16131863320024736
400	W	L	-0.16135579294611604
458	L	C	-0.16136587323409862
409	G	Q	-0.1615334993782653
633	W	K	-0.16155551713748612
427	Q	I	-0.16164349488161048
677	W	G	-0.16169982540200434
603	C	D	-0.16195006194186748
156	K	M	-0.16299296520283088
117	K	F	-0.1632611120249881
118	P	S	-0.1634001990982395
367	K	A	-0.16371394812344028
581	L	D	-0.16373843007451586
562	R	I	-0.16396226520100649
272	E	Q	-0.16458321545906548
332	R	E	-0.16497734746620565
606	K	T	-0.16601891713034306
137	A	T	-0.16638862142390504
65	V	H	-0.16648181815169222
570	L	P	-0.16654069110942496
49	T	I	-0.1665802138996254
53	F	R	-0.16685265299388627
47	E	G	-0.16696995347257454
54	C	T	-0.16713387592508475
109	I	K	-0.16715991763669236
601	W	C	-0.16718527357097207
72	H	T	-0.16758389057717227
36	V	S	-0.16780379008949198
281	N	Y	-0.16795774902948324
505	K	L	-0.1682665548064437
666	L	Y	-0.16832799050146993
683	W	G	-0.16851207769279306
40	Y	S	-0.16890655060520834
379	H	G	-0.1691996100050732
121	K	E	-0.16943030072270324
684	L	T	-0.16961721942463284
418	T	A	-0.16968232067211458
176	K	Y	-0.16997098012249956
611	T	H	-0.16998084700198346
611	T	W	-0.16998084700198346
692	M	H	-0.1700911437868417
91	E	T	-0.17043354087430107
606	K	C	-0.17046287929400927
94	N	G	-0.17047037738466453
56	S	H	-0.17047155129016234
610	T	W	-0.17058304551089545
610	T	M	-0.17058304551089545
614	P	W	-0.17069618852210847
696	G	P	-0.17074977991229562
238	F	L	-0.17082157922493535
698	V	Y	-0.17093196334799576
647	I	C	-0.17098324698204226
624	L	H	-0.17099794790263215
558	N	R	-0.17102230140200342
617	A	Q	-0.1710507251789247
608	I	Q	-0.17106135680043674
265	L	V	-0.17113727849355154
632	T	C	-0.17114654668064885
67	N	K	-0.17115806100233305
572	Q	D	-0.17116152928006276
389	Y	T	-0.17117879864794106
557	Q	I	-0.17121815229405987
557	Q	N	-0.17121815229405987
650	L	E	-0.1712257651883319
587	A	G	-0.1712278769734817
622	K	W	-0.17123490807466232
623	S	Q	-0.17124114618386746
584	R	H	-0.17124214985968214
584	R	F	-0.17124214985968214
584	R	Q	-0.17124214985968214
628	W	M	-0.17124406888857882
628	W	Q	-0.17124406888857882
591	Y	W	-0.17124896786817387
563	A	L	-0.17126440556389766
577	G	K	-0.17127328906952105
706	V	D	-0.17129298921708425
564	I	C	-0.17132309106678253
570	L	V	-0.17135824781720255
554	V	Q	-0.17137716925737986
554	V	P	-0.17137716925737986
552	G	P	-0.17137765181725753
566	A	T	-0.17137999960239764
566	A	C	-0.17137999960239764
634	M	Y	-0.17150943553278242
668	L	A	-0.17152234697932836
588	V	D	-0.1715714135324708
571	L	D	-0.1715753429612494
561	L	D	-0.17165071838088786
513	R	L	-0.1716735948431109
573	L	T	-0.1716892722557679
576	W	N	-0.17173071988039218
606	K	F	-0.17176248391128726
96	W	K	-0.17189720730855432
581	L	Q	-0.17197108663775873
586	L	K	-0.1719945191872271
704	F	K	-0.17210429299799987
594	D	C	-0.1721144144846286
314	I	L	-0.17213531720322153
265	L	T	-0.17216443796736786
66	H	G	-0.17227729955774926
597	L	Y	-0.1723212723416338
597	L	Q	-0.1723212723416338
443	P	A	-0.17235952847877326
62	D	R	-0.17254777955258524
634	M	I	-0.17261880390457116
53	F	K	-0.17263697908939735
102	E	L	-0.17277592677425474
140	T	L	-0.17292937882084344
616	N	P	-0.1731415193649195
630	N	L	-0.17346289990997515
401	F	G	-0.17352487555484394
69	W	R	-0.1736296036838138
588	V	I	-0.17382033151427712
116	L	I	-0.17382320420822145
157	G	A	-0.17404075391849685
589	E	Y	-0.17421230183147482
604	S	Y	-0.17422333524712466
574	T	D	-0.17425160233064302
191	N	K	-0.17442264725031473
224	A	P	-0.17442545150309402
566	A	Q	-0.17451386134774474
579	K	I	-0.17452735673341244
585	I	G	-0.17455791528088985
585	I	D	-0.17455791528088985
147	S	D	-0.17459093379142449
157	G	E	-0.17488466914714246
437	K	S	-0.17508360798456268
701	R	I	-0.17546308223967458
93	F	L	-0.1755133299247015
577	G	S	-0.17564428156884376
45	W	T	-0.175765953670316
84	V	S	-0.17590355353139492
238	F	A	-0.17602166185196166
193	T	E	-0.17603451410308227
193	T	D	-0.17603451410308227
519	G	E	-0.17613809807848202
396	F	Q	-0.1764005121187813
170	I	L	-0.1765141114906147
207	T	W	-0.17660650627728305
405	W	H	-0.17667397141548946
231	L	R	-0.17667754391804924
197	T	V	-0.1768720562379376
241	T	N	-0.17697160505408605
247	V	E	-0.1769915263402027
244	C	F	-0.17708858517838605
243	P	E	-0.17717506674493108
362	K	E	-0.17728681857574025
346	T	L	-0.17764400769973634
198	L	R	-0.17769580706796298
315	Q	L	-0.17771499669102475
260	V	I	-0.177767551436378
334	A	R	-0.1780635014005109
426	K	L	-0.17830916523438345
416	S	V	-0.17833462255732332
419	I	G	-0.17838141994341442
680	I	C	-0.17862503684073713
529	G	V	-0.1787340324832616
271	A	L	-0.1787672360807604
462	D	Y	-0.1787983931349401
39	Y	V	-0.17890519788746082
290	I	L	-0.17893171672133534
430	N	T	-0.17914089077250125
154	M	E	-0.17927737845575356
58	A	S	-0.1793019126439352
672	A	Q	-0.17932298757138265
319	G	L	-0.17936839672396246
703	V	M	-0.17939776638989896
616	N	S	-0.17953453961350593
670	K	A	-0.1796431410247222
668	L	W	-0.17967501527719526
601	W	P	-0.1796830754130732
607	L	R	-0.1799043870054076
345	A	E	-0.18064111066635855
135	G	P	-0.18097320337495784
607	L	H	-0.1810125690732053
553	I	S	-0.1811589982110036
162	C	Y	-0.1813394062926996
139	N	L	-0.1813850655530133
630	N	P	-0.18157007082785828
657	Q	H	-0.18172168245264736
66	H	P	-0.18182227305286802
243	P	T	-0.18185440703408104
583	A	G	-0.1818862381391383
211	P	H	-0.18205897947960328
335	H	N	-0.1821086459653132
340	R	V	-0.1821646849853372
607	L	S	-0.1824419337205736
247	V	Q	-0.18256793653095854
513	R	I	-0.18258406330121008
144	N	I	-0.18261115643124645
370	S	V	-0.1827077025852432
225	P	V	-0.1827841695616148
210	C	R	-0.18303409228204992
369	S	G	-0.18308427153595472
270	L	H	-0.1831468443624321
209	A	Q	-0.1832801942082252
221	H	G	-0.18331499713930988
114	Q	R	-0.18383348979576036
45	W	C	-0.1839966569015259
65	V	P	-0.1841013274305724
701	R	S	-0.18469053205797584
322	F	G	-0.18481052639746015
185	D	Y	-0.1848509726416413
94	N	R	-0.1854776941117019
67	N	T	-0.18548886397703432
654	S	C	-0.1856981505917755
265	L	M	-0.18579139845535486
95	M	S	-0.18587753186460154
68	V	T	-0.18599006660707101
41	G	V	-0.1859973773328538
198	L	V	-0.18664351377895733
134	L	I	-0.18678332261660074
494	V	A	-0.18680283911624745
692	M	T	-0.18689025819547467
97	K	R	-0.18704893968852712
289	I	M	-0.1871088048792402
60	A	N	-0.1871660321216166
374	P	L	-0.1872817648871056
214	S	Q	-0.18780789937602008
38	V	W	-0.1878508690331075
618	S	G	-0.1879454664806048
88	N	I	-0.18795972480990536
254	H	F	-0.18805152862407995
108	I	V	-0.1882038852304272
47	E	A	-0.1882564666518376
414	E	G	-0.1882922007233527
376	I	Y	-0.1885820743862802
550	L	T	-0.1885851883616734
382	N	K	-0.18861893013411965
335	H	S	-0.18864587178539247
379	H	V	-0.18867468689037045
94	N	L	-0.1888132410363203
371	G	K	-0.18890105770994334
308	T	I	-0.1889546565509604
384	G	W	-0.1889620397791437
90	T	N	-0.1890488977127875
365	I	V	-0.18907801078173286
689	I	F	-0.18917278208384786
321	A	L	-0.1892345854796665
694	V	R	-0.1895292356709876
81	P	C	-0.18954351876001296
52	L	S	-0.1895506914167512
83	E	C	-0.18955504277401514
681	T	Q	-0.1895931302981121
65	V	Q	-0.1897255439570234
366	F	G	-0.1897370742204414
386	E	R	-0.18996749601910776
489	Y	M	-0.18998979035560304
412	N	L	-0.1900410191820168
707	L	V	-0.1901095190054629
103	Q	W	-0.19014798283933446
661	N	V	-0.1901810869829636
98	N	F	-0.19025400722188848
668	L	D	-0.1904740653661311
659	E	C	-0.190515637848811
359	G	L	-0.19059536113082515
639	E	T	-0.19062901565282026
68	V	A	-0.19072903252740447
702	I	N	-0.19107432613573425
387	F	E	-0.1910942247565931
195	S	G	-0.19109503781161946
602	G	R	-0.19118502958458053
75	V	L	-0.1912066494635806
471	E	S	-0.19175524441861236
71	T	W	-0.19187249918449706
350	I	P	-0.19201833700215265
83	E	K	-0.19206220272573346
320	R	A	-0.19211864373213391
366	F	I	-0.1921551909551562
668	L	R	-0.19216288022244624
277	I	T	-0.19218157450829235
330	N	G	-0.1924078160952594
528	L	V	-0.19259280839049067
312	I	D	-0.1927122499678124
628	W	R	-0.19283705700591094
246	N	Y	-0.19297872268753186
351	A	E	-0.19303843230859186
469	G	E	-0.19305466370454635
37	T	R	-0.1931716978776348
508	R	K	-0.1931876104804111
400	W	R	-0.1934968856655486
281	N	L	-0.19358058475943266
336	C	R	-0.19361055931746649
138	T	C	-0.19367115155542453
541	T	A	-0.19381288478368927
325	I	A	-0.1938280743385052
326	G	E	-0.19382887217233846
672	A	Y	-0.19389146873839114
650	L	C	-0.19406186268034367
331	M	H	-0.1940883734402371
285	N	F	-0.19413333041420572
420	T	A	-0.1941393442301248
551	S	T	-0.19414243164781245
321	A	W	-0.1941624997826165
682	N	R	-0.19426285821274114
268	G	I	-0.19426648239858146
273	E	C	-0.1943097775687717
635	E	Q	-0.19432797362141085
267	N	Q	-0.1943684606905168
267	N	Y	-0.1943684606905168
702	I	S	-0.19438264676262554
266	L	H	-0.1944059561077481
286	A	L	-0.19442381188377944
298	E	C	-0.19447001554632512
305	N	V	-0.1944845901216386
279	S	N	-0.1944953239937948
291	V	D	-0.1945269143699244
291	V	Y	-0.1945269143699244
239	N	I	-0.1945460433930402
317	G	Y	-0.1945965604901364
320	R	D	-0.19460852036395965
168	T	E	-0.1948711463605136
702	I	V	-0.19491243048022647
122	L	Q	-0.19504847416717846
328	I	E	-0.1951021505612676
293	L	T	-0.19510826713271598
604	S	E	-0.19519651807997904
155	E	M	-0.1953683923822455
598	L	Q	-0.19561438324933253
144	N	G	-0.19581256131805
172	G	Y	-0.19590419676106746
223	C	G	-0.1960573934922593
417	D	R	-0.19631769185082645
560	L	H	-0.1963380576927549
470	S	L	-0.19645120921464151
669	D	S	-0.19657250522908645
698	V	R	-0.19683207850101067
138	T	L	-0.19687929909755675
671	W	C	-0.19694311214101828
305	N	H	-0.19696755499378046
167	S	N	-0.1969685329042549
276	V	E	-0.19727626931837464
614	P	F	-0.19748622919125766
253	T	A	-0.19800866672569206
451	S	Q	-0.1984088945403476
480	M	K	-0.19867776225746775
690	F	L	-0.1987227986847264
317	G	E	-0.19878358454935988
617	A	W	-0.19916512270764392
625	E	Q	-0.1992299715247336
568	Q	I	-0.1992773179547627
557	Q	E	-0.19928606553004088
602	G	S	-0.1992942934147796
353	K	F	-0.19931558764060925
618	S	I	-0.19941241787148106
385	G	Q	-0.1994717024598676
617	A	R	-0.19957483658851446
585	I	P	-0.1996157905264604
600	I	G	-0.1996730535671548
605	G	W	-0.1996900750813955
591	Y	M	-0.19969789210215053
317	G	A	-0.19971961135187527
556	Q	S	-0.19974540942576569
561	L	T	-0.19976491253968773
561	L	E	-0.19976491253968773
341	A	K	-0.1998334769256372
576	W	L	-0.1998472230258137
576	W	Q	-0.1998472230258137
682	N	Y	-0.19988722018627955
378	T	H	-0.1998903995328243
390	C	D	-0.20000867825377247
392	S	D	-0.2000205197059543
212	K	A	-0.20004823124315316
582	Q	M	-0.2000896731176856
554	V	S	-0.20012852706260065
358	F	E	-0.20015216990037435
197	T	M	-0.2001670183354478
362	K	T	-0.2001904119328648
380	S	N	-0.200200003609411
372	G	F	-0.20023249362947132
357	Q	E	-0.2002485491883368
357	Q	S	-0.2002485491883368
364	I	D	-0.2002679726242777
338	I	H	-0.2002792621778418
395	L	A	-0.2002800717133588
381	F	C	-0.2003063992942828
391	N	W	-0.20032588410246405
336	C	S	-0.20033575523920927
595	Q	L	-0.20034270204872048
384	G	A	-0.2003678181053168
291	V	K	-0.20036872648889456
590	R	Y	-0.20037275335947413
586	L	F	-0.20038115398132486
382	N	Q	-0.20038608872919333
596	Q	L	-0.20046559544015746
487	E	D	-0.2004912166883452
356	E	T	-0.2005199975892848
368	Q	C	-0.20072159459929806
344	N	D	-0.2007270026083853
366	F	A	-0.2008375833313158
366	F	R	-0.2008375833313158
369	S	Q	-0.20096578281516053
39	Y	F	-0.2012302591631707
148	S	R	-0.2012511927687944
113	D	A	-0.20132637164649794
581	L	F	-0.2015299071031504
312	I	C	-0.20158284461293224
328	I	K	-0.201598344449975
170	I	S	-0.20170618693300169
641	N	R	-0.20189324526711208
172	G	N	-0.2020996592098361
646	L	S	-0.20213578063742507
301	C	K	-0.20228968704213468
179	A	S	-0.2024888478836764
695	G	S	-0.20264889998754101
667	E	F	-0.2030991323103816
282	F	E	-0.20332851919450495
263	Q	C	-0.2034169943508948
673	S	A	-0.20342949128421506
530	A	P	-0.20352169230282255
605	G	S	-0.20385075297155766
405	W	I	-0.2038563880396579
402	N	V	-0.20397729818917876
150	G	V	-0.2039917715937773
700	L	K	-0.20408078837275667
90	T	H	-0.20419495658627146
326	G	S	-0.2043753793847969
641	N	V	-0.20441164585941726
212	K	L	-0.20447229167953965
272	E	A	-0.204693295732098
74	C	L	-0.2047044301454181
270	L	K	-0.20485783061753435
97	K	A	-0.20497238902926887
324	T	R	-0.20526077397270284
529	G	M	-0.20529113974223606
96	W	E	-0.20534550384140213
166	I	M	-0.2053860251201497
372	G	W	-0.20554173692943936
63	T	V	-0.20561580688825615
291	V	N	-0.20561733876277347
391	N	Y	-0.20563006085160185
97	K	M	-0.20563471746869472
530	A	N	-0.2057397084531147
57	D	V	-0.20575143975547355
37	T	M	-0.2057556336915163
61	Y	V	-0.20597913616315697
533	S	V	-0.2059797990192182
148	S	F	-0.20613573231737672
526	G	N	-0.206177315782976
514	E	K	-0.206185660121985
510	V	N	-0.20632416767076975
122	L	W	-0.2063281864213999
150	G	M	-0.20632991079105545
531	A	M	-0.20639584973706265
113	D	C	-0.2064317051296245
121	K	Y	-0.20645209053131144
302	T	L	-0.2065039098409398
537	A	E	-0.20653878071332926
530	A	W	-0.20655758330022747
413	T	P	-0.2065771058409195
529	G	H	-0.20659288620743527
172	G	M	-0.20661368210038156
132	T	W	-0.2066436656616107
536	G	A	-0.2066539308025266
536	G	R	-0.2066539308025266
134	L	Q	-0.20671621461682224
542	L	G	-0.2067373338176368
543	T	K	-0.2067813918776096
545	Q	R	-0.20678310697063307
126	C	T	-0.20679629026478785
124	P	F	-0.20679697757169904
537	A	Q	-0.20681944698262067
537	A	W	-0.20681944698262067
537	A	L	-0.20681944698262067
164	F	Q	-0.20682896549015972
164	F	M	-0.20682896549015972
549	L	P	-0.20696627159732786
485	R	E	-0.20696762691043824
117	K	D	-0.20699791490674133
514	E	N	-0.20701241287895653
564	I	Y	-0.20703975700116345
508	R	H	-0.20707785228764106
492	K	Y	-0.20709690104507375
492	K	V	-0.20709690104507375
623	S	R	-0.2071302984807684
138	T	Q	-0.207134194294608
533	S	D	-0.2071551324035252
533	S	H	-0.2071551324035252
533	S	L	-0.2071551324035252
533	S	P	-0.2071551324035252
533	S	Y	-0.2071551324035252
493	V	Q	-0.20716969259345905
488	L	G	-0.2071963138356183
541	T	L	-0.20720809536621448
173	K	G	-0.20721733146177485
135	G	Y	-0.2072235773043102
63	T	I	-0.2072303457326413
520	I	H	-0.20724981168307308
507	K	W	-0.20730319576376266
506	A	T	-0.20731023435441565
500	G	H	-0.2073491400584658
130	K	T	-0.2074175220940692
117	K	A	-0.20747886991448672
314	I	V	-0.207489678517215
478	G	K	-0.20751630155421075
484	W	Q	-0.20754980282886487
484	W	A	-0.20754980282886487
537	A	K	-0.20755030263892976
520	I	D	-0.2075608146735263
496	I	Y	-0.2075826998449207
486	S	M	-0.20760079636448248
486	S	D	-0.20760079636448248
486	S	E	-0.20760079636448248
483	N	A	-0.20761107099863624
481	R	M	-0.2076849868876434
548	Q	V	-0.2077218383278704
490	K	M	-0.2077423544683027
544	V	T	-0.2077509724604832
544	V	G	-0.2077509724604832
547	R	I	-0.2078008331890968
494	V	K	-0.2078145205688404
494	V	S	-0.2078145205688404
631	M	N	-0.20782854583166005
485	R	H	-0.2079159032318305
485	R	A	-0.2079159032318305
502	A	L	-0.20798652841237195
524	F	D	-0.20806662687217894
668	L	G	-0.2080863884964908
542	L	S	-0.20812055428419984
545	Q	T	-0.20813174911937385
486	S	F	-0.2081440440158002
538	A	P	-0.20815116590846625
538	A	K	-0.20815116590846625
538	A	F	-0.20815116590846625
507	K	Q	-0.20818079953708216
507	K	M	-0.20818079953708216
516	R	M	-0.20819878767743089
516	R	Q	-0.20819878767743089
516	R	V	-0.20819878767743089
509	R	A	-0.20823592602254287
509	R	E	-0.20823592602254287
504	T	K	-0.2082522253166781
550	L	Y	-0.2082777593229703
550	L	P	-0.2082777593229703
498	P	M	-0.20830013057103536
501	V	K	-0.2083295981490812
534	T	G	-0.2083744097916153
522	A	C	-0.20844116266704102
512	Q	F	-0.20844231901972665
523	L	D	-0.20849110395724832
523	L	H	-0.20849110395724832
523	L	E	-0.20849110395724832
535	M	Q	-0.2084926910292988
477	G	Y	-0.2085208078172769
535	M	S	-0.20855748677352048
489	Y	L	-0.20874401264617204
552	G	D	-0.2088008884345142
521	G	Q	-0.20890407368970607
152	M	Q	-0.20913579910020025
500	G	T	-0.2092313953055399
551	S	P	-0.2096404889959878
380	S	I	-0.2098252152666887
520	I	R	-0.20988759697020173
671	W	S	-0.20992732655708216
479	D	S	-0.20997055136080406
212	K	P	-0.21001326510734253
494	V	G	-0.2104166444925641
433	Q	C	-0.21050585874459984
580	Q	P	-0.2105904751675468
642	N	L	-0.2109154071923096
482	D	A	-0.2110004563969473
429	I	W	-0.21104947889496345
428	F	Q	-0.2110719936392265
419	I	E	-0.2114342681511173
422	P	D	-0.2114677257803706
461	R	G	-0.21147475253450296
461	R	K	-0.21147475253450296
186	I	H	-0.2116872721268231
416	S	E	-0.21172049809590696
416	S	Y	-0.21172049809590696
511	V	I	-0.21182579944731755
480	M	A	-0.2118318216019175
181	F	H	-0.21192261008257068
699	G	L	-0.2120046770040145
413	T	F	-0.21224649288619266
524	F	I	-0.21235962566220368
687	I	L	-0.2123842343208342
70	A	P	-0.2124719102352469
396	F	C	-0.21252539184567684
397	N	M	-0.2126891756605583
400	W	N	-0.21270397276345365
311	S	V	-0.2128520317586189
475	P	T	-0.21291430218048008
100	M	I	-0.21353393833253145
93	F	I	-0.2136564632946432
345	A	G	-0.21371369149455516
691	I	R	-0.21372935174145832
155	E	S	-0.2138006287797603
676	N	S	-0.21388800052563145
181	F	E	-0.2140102650030688
140	T	S	-0.2141166119646614
271	A	K	-0.21412851692576795
187	I	F	-0.2141601297131445
182	Y	R	-0.2142048521999772
143	S	L	-0.21428010668739056
185	D	R	-0.21435588085379545
264	L	P	-0.21440026732019415
179	A	I	-0.21443515170959776
588	V	M	-0.21464079579876624
263	Q	G	-0.2148252956575974
320	R	H	-0.21488444809046156
373	D	E	-0.21494885076392092
92	N	M	-0.2153418150218156
92	N	W	-0.2153418150218156
295	Q	L	-0.21539416022449345
82	Q	A	-0.21549642456977647
154	M	L	-0.2156712894856844
610	T	L	-0.21568295729498732
158	E	D	-0.2158304471026672
136	N	A	-0.21608049164251894
700	L	R	-0.2161951199823897
598	L	P	-0.21626049555740506
418	T	P	-0.2164307008415318
152	M	V	-0.21707531853317
633	W	L	-0.2175933201374587
81	P	V	-0.21763566054219136
616	N	R	-0.217668742604314
106	E	R	-0.21767089154915434
324	T	G	-0.2177570558842042
101	V	G	-0.21791724342222246
85	V	P	-0.21794224817684668
312	I	P	-0.2179672353662153
662	E	V	-0.2181132339336368
119	C	R	-0.2181338053111493
119	C	S	-0.2182767678108896
438	A	T	-0.21828265339101985
55	A	E	-0.21836856098543608
358	F	L	-0.21847919753792425
565	E	R	-0.21855369627898288
578	I	F	-0.21857629411225635
99	D	E	-0.2187396333334352
352	S	G	-0.21874047104729646
143	S	I	-0.21877458607485967
627	I	R	-0.21892754643809975
678	F	L	-0.21913561919504834
82	Q	F	-0.21916740478960606
554	V	L	-0.21918473677837771
589	E	L	-0.21920264329441114
563	A	N	-0.21943901266265886
591	Y	G	-0.21968047894583526
571	L	V	-0.21968651248611912
571	L	Y	-0.21968651248611912
95	M	C	-0.21971194458191268
582	Q	Y	-0.2198753983561699
122	L	F	-0.21998537745983096
303	R	V	-0.22004061854910728
308	T	E	-0.22020796499498466
58	A	Q	-0.22025570108202533
40	Y	Q	-0.22031254433525485
415	G	F	-0.220331247988532
35	W	T	-0.22041793154298653
107	D	I	-0.22043876619476988
111	L	E	-0.22044156354939032
67	N	M	-0.22053657338500826
42	V	C	-0.22054685089801335
102	E	M	-0.22060388976514375
93	F	H	-0.2206711410818269
50	T	H	-0.22069240016807984
319	G	K	-0.22070549592416394
45	W	E	-0.22071378926757285
260	V	Y	-0.22073017644037327
283	T	H	-0.2207903924769956
69	W	A	-0.220809413264159
69	W	N	-0.220809413264159
328	I	V	-0.22085590787563286
409	G	R	-0.22090952432866556
411	N	W	-0.2209115240164565
424	R	H	-0.22100869737671894
268	G	R	-0.22119486195455046
70	A	M	-0.22149773752351293
259	V	P	-0.22153290787225471
572	Q	S	-0.22165163100685706
184	L	H	-0.2219669096847888
187	I	Q	-0.2220057911189443
54	C	L	-0.22217117338077516
110	S	K	-0.2223672563345824
163	S	I	-0.22253125739361934
227	G	W	-0.22257396548523345
352	S	E	-0.22281092126095384
474	R	P	-0.22375488993458956
153	M	C	-0.2239888135741313
441	A	V	-0.22445895614612546
208	Q	L	-0.22461557401708307
64	E	K	-0.2246581019445177
74	C	T	-0.22477522035109004
334	A	Q	-0.22504324594385536
279	S	P	-0.22510178338663267
614	P	A	-0.2254580035295824
593	K	A	-0.2255932760468325
462	D	T	-0.2257602893317329
180	F	R	-0.22583315781494265
438	A	N	-0.22589931547192266
578	I	H	-0.2260209094091005
419	I	K	-0.2260388955213082
340	R	P	-0.226549858253878
420	T	P	-0.22657172250293825
73	A	P	-0.2267773780506287
634	M	G	-0.2271403059488967
270	L	G	-0.2273425351942585
178	Y	L	-0.2274937437672412
328	I	H	-0.2278018863348224
290	I	W	-0.2279123132737316
285	N	I	-0.2279200690488131
136	N	E	-0.2281723191068087
258	P	Y	-0.22840531028870484
51	T	R	-0.2286715681135476
179	A	H	-0.22878876151348376
94	N	H	-0.22923650358578795
540	M	T	-0.229312560152123
90	T	C	-0.2293406885813467
464	G	L	-0.22934990460830504
91	E	K	-0.22936422371498236
609	C	A	-0.2296018240326325
96	W	D	-0.2297210234203893
332	R	C	-0.2298076004362606
93	F	D	-0.229810102753623
640	I	N	-0.2298134619139056
334	A	N	-0.22983886062183614
551	S	D	-0.22999409581520056
470	S	T	-0.23002880900762454
99	D	I	-0.23007292979100316
61	Y	K	-0.2302102680956132
41	G	N	-0.2303762640278656
608	I	R	-0.23039021740734694
112	W	E	-0.2304117625329163
45	W	R	-0.23061580874595655
308	T	G	-0.2306931536729739
38	V	N	-0.2307417015346287
123	T	I	-0.23094809483021375
289	I	P	-0.2311550012967868
141	N	I	-0.23130937486328615
121	K	L	-0.23134392695918898
582	Q	R	-0.23143566968665946
456	G	R	-0.2315268505222217
319	G	P	-0.23162668494540936
164	F	S	-0.23163647502362555
469	G	H	-0.2318131351268612
258	P	N	-0.23186969785366954
76	P	R	-0.23202284740627035
200	S	N	-0.2325433934738958
148	S	N	-0.2325645130911617
95	M	A	-0.2326595969103222
491	Y	S	-0.2326601643768249
83	E	F	-0.2327376491485343
106	E	K	-0.23340783113991406
572	Q	V	-0.23358699549628698
404	T	D	-0.2338204924577098
597	L	E	-0.2338243724605807
587	A	F	-0.2338590635301841
227	G	C	-0.23389925731828576
600	I	Y	-0.23446104564955514
60	A	Q	-0.23472130289854334
162	C	M	-0.234769627140119
642	N	K	-0.23478001205780905
595	Q	V	-0.23485674831014536
564	I	V	-0.2349182753434568
125	L	C	-0.2349497746723495
626	Q	I	-0.2349680961378381
136	N	F	-0.2349777135631439
573	L	W	-0.2350200896750412
331	M	S	-0.2351153889489684
213	V	N	-0.235140010197018
63	T	A	-0.23521016132083775
288	T	L	-0.2352366138943308
570	L	W	-0.23527645269693906
617	A	I	-0.23531005531950394
53	F	C	-0.2353321472534365
143	S	D	-0.2354437103383708
114	Q	W	-0.2354947249404171
552	G	Q	-0.2355109783443401
604	S	H	-0.23572552743014144
252	C	A	-0.2357485563977556
199	T	H	-0.235776936315977
391	N	G	-0.23592157926744825
203	T	L	-0.23593669474137746
154	M	C	-0.23594355160944774
253	T	K	-0.2359973392046449
214	S	E	-0.2360073886665789
208	Q	N	-0.23601125766637365
250	V	P	-0.23601977711587224
250	V	T	-0.23601977711587224
250	V	Y	-0.23601977711587224
202	N	V	-0.2360663527149933
209	A	D	-0.23608887563796124
209	A	I	-0.23608887563796124
292	Q	L	-0.23610255382804216
229	A	W	-0.2362070868578573
66	H	I	-0.23623137005063305
236	K	C	-0.2362676675050089
236	K	I	-0.2362676675050089
275	V	W	-0.23632680282183455
309	R	M	-0.2363275025996928
141	N	G	-0.23633641436687355
235	N	K	-0.23640635029102205
190	D	F	-0.2364504246816343
264	L	V	-0.23645411606586506
197	T	S	-0.2365248988890977
230	I	G	-0.23653141858592486
230	I	Y	-0.23653141858592486
230	I	F	-0.23653141858592486
254	H	A	-0.2365331565433239
254	H	T	-0.2365331565433239
254	H	N	-0.2365331565433239
555	Q	G	-0.2365861671351627
251	Q	F	-0.2366065140026486
251	Q	E	-0.2366065140026486
186	I	V	-0.2366152009025589
295	Q	G	-0.2366387587488873
247	V	Y	-0.23670264540569175
291	V	P	-0.23671586739060435
217	P	A	-0.2367494735077263
57	D	Y	-0.2368396659639648
706	V	S	-0.23685643289855915
196	Y	K	-0.2368575966628753
225	P	K	-0.2368676191243491
45	W	K	-0.23687603052901035
231	L	G	-0.2368831779134127
249	T	G	-0.2369007500127157
204	S	D	-0.23691288918938325
253	T	N	-0.23694342299968785
201	C	G	-0.23697584245740055
201	C	P	-0.23697584245740055
201	C	W	-0.23697584245740055
201	C	F	-0.23697584245740055
218	I	G	-0.2369900012174512
218	I	S	-0.2369900012174512
340	R	G	-0.2369935085158693
244	C	Y	-0.2370016970942599
242	G	W	-0.23700841425198715
242	G	I	-0.23700841425198715
242	G	T	-0.23700841425198715
248	S	R	-0.2370348935188372
191	N	V	-0.23706338179714795
210	C	I	-0.2371701557161703
631	M	E	-0.23726296526829785
198	L	C	-0.23737306620201395
232	K	N	-0.23740871995870086
232	K	Y	-0.23740871995870086
571	L	H	-0.23748540301458695
346	T	S	-0.23759450454892256
213	V	P	-0.2376019480058752
570	L	S	-0.2376026199049361
222	Y	V	-0.2376777771159799
222	Y	R	-0.2376777771159799
206	I	G	-0.2377191539688548
72	H	P	-0.23780560317263205
279	S	A	-0.23798589423274294
632	T	E	-0.23805807448942015
211	P	M	-0.2382363882169633
211	P	F	-0.2382363882169633
220	I	D	-0.2383109033879819
581	L	Y	-0.2384537476465785
273	E	D	-0.2386991370524455
289	I	V	-0.2387439674253409
216	E	T	-0.2393480515123569
216	E	I	-0.2393480515123569
216	E	W	-0.2393480515123569
99	D	R	-0.24106329050791225
169	S	L	-0.24158352838130054
267	N	L	-0.24166685356013504
452	S	G	-0.2418355158493144
191	N	L	-0.2418723480661033
349	Q	T	-0.2424481133383921
534	T	R	-0.24287379952026003
211	P	V	-0.2429491274283216
700	L	I	-0.2430172548309463
249	T	K	-0.2432613081889073
446	G	L	-0.2432797193409433
287	K	E	-0.2432805302760467
169	S	N	-0.2438577399961019
582	Q	V	-0.2438604415958631
574	T	H	-0.244170318052444
467	N	G	-0.2442566253813725
314	I	W	-0.2445091027726819
311	S	W	-0.2447678257261674
276	V	L	-0.2448062237998336
370	S	E	-0.2448172957172654
258	P	D	-0.2448188202509524
383	C	N	-0.24490583122818715
381	F	N	-0.2449143732457929
392	S	V	-0.24498034459884244
447	Q	I	-0.2453742644180656
523	L	F	-0.2457108420021341
225	P	G	-0.24579275935934916
346	T	Q	-0.24584593251319145
607	L	A	-0.2460497816585147
318	P	M	-0.2463475992329207
198	L	T	-0.24661133885389555
263	Q	H	-0.2466693313014908
268	G	Y	-0.2466946364871657
266	L	I	-0.24675491708657565
298	E	H	-0.2467632239163239
319	G	N	-0.2467704855619039
269	S	H	-0.2467835365615901
304	P	N	-0.24678536251312716
277	I	K	-0.246876747389693
276	V	M	-0.2468903604255929
292	Q	G	-0.24698351003546395
320	R	W	-0.2470676270113508
607	L	D	-0.2470718936343619
293	L	F	-0.2472644828631212
213	V	A	-0.24729066284831386
371	G	P	-0.24754940864068886
264	L	Q	-0.24765576201469044
324	T	M	-0.2476912320655781
299	I	R	-0.24777222982609204
326	G	Q	-0.247798656260316
302	T	H	-0.2478109563063393
310	K	D	-0.2478869752424031
207	T	F	-0.24790824797030406
524	F	R	-0.2479768565361339
215	F	E	-0.24797905787981656
205	V	Q	-0.2481482675971805
425	I	M	-0.2482599458566949
476	G	I	-0.248412124834892
691	I	K	-0.2485747062442317
635	E	S	-0.24876985865985696
438	A	H	-0.2490639542940317
642	N	V	-0.2490762382896438
42	V	D	-0.24928387590482604
413	T	L	-0.24937172208113398
448	I	P	-0.2493832206480283
417	D	Y	-0.2497449042047408
221	H	I	-0.24975848610260465
94	N	S	-0.2499823659686261
471	E	V	-0.2500331238685631
425	I	S	-0.25003556414839245
177	E	I	-0.2502065158667299
310	K	R	-0.2507730203142281
473	F	K	-0.2509126969407713
135	G	R	-0.25094997513550465
156	K	T	-0.2510452370388425
234	N	A	-0.2513054026960544
420	T	S	-0.25153004968533
221	H	K	-0.251621457550705
427	Q	A	-0.25163816939952555
120	V	L	-0.2518194687073045
261	S	N	-0.2518910682976847
406	S	Q	-0.2523828903042442
182	Y	N	-0.2526589121648709
459	L	N	-0.2534458726807649
226	A	I	-0.25356541656496123
439	M	K	-0.2538193817001526
403	S	P	-0.2538354764993119
639	E	V	-0.2538631604395274
598	L	T	-0.2539161448634074
446	G	E	-0.2540866616452925
51	T	A	-0.2542822668495544
45	W	P	-0.2543433436003005
173	K	Y	-0.2546017276935297
439	M	V	-0.2546758971617088
447	Q	M	-0.2550889428601064
431	M	N	-0.2551070517455463
414	E	T	-0.2553287333028234
414	E	H	-0.2553287333028234
429	I	R	-0.255570052344114
444	I	H	-0.2557079666657138
417	D	V	-0.2557300490197703
425	I	G	-0.2557784089153311
477	G	D	-0.2561076026607569
434	E	Y	-0.2561668908594724
398	S	Y	-0.2563198478865795
399	T	E	-0.2564574032875393
529	G	E	-0.2564662496147725
274	E	P	-0.25649573813673304
658	Q	L	-0.2571076265863822
706	V	F	-0.25716230835713666
220	I	R	-0.25760106414618644
450	C	P	-0.25773023763371605
450	C	A	-0.25773023763371605
264	L	I	-0.25774650717544323
452	S	W	-0.2579806648334826
448	I	E	-0.2582764716505279
80	N	P	-0.2585962036528763
121	K	P	-0.25860701985348783
612	A	V	-0.2589164314157024
408	E	Y	-0.2589340541240855
428	F	P	-0.2589888032079078
92	N	R	-0.25900930417067136
92	N	C	-0.25900930417067136
412	N	S	-0.2590335064463479
479	D	Q	-0.2590544683553748
682	N	T	-0.2590602101071781
471	E	N	-0.2592164367658821
461	R	F	-0.2594332152828708
324	T	V	-0.25948906885619744
272	E	V	-0.2602452696453807
501	V	A	-0.26047343356123265
630	N	F	-0.2609257411603147
88	N	M	-0.26094018302046285
581	L	G	-0.26103041668128346
89	V	Q	-0.2611346112228827
573	L	Y	-0.26124834950455056
338	I	F	-0.2612689290342273
90	T	F	-0.2613981412074161
87	V	M	-0.261418440877774
269	S	W	-0.26151863701121786
393	T	S	-0.26156856877547896
104	M	A	-0.261598575758274
55	A	P	-0.2616352484338762
659	E	K	-0.2616799152846339
199	T	Q	-0.2618961218061381
53	F	M	-0.2619080166709688
107	D	M	-0.2619089748489307
35	W	A	-0.26192892599858125
59	K	L	-0.2619486442677118
47	E	W	-0.2619993656937387
42	V	K	-0.2620058527847272
207	T	C	-0.2620281351265682
72	H	E	-0.26209195036228194
63	T	D	-0.2620992482311752
62	D	M	-0.26210215580990365
483	N	S	-0.2621547385909428
150	G	K	-0.26217480330154624
77	T	Q	-0.26227174202710285
286	A	N	-0.2623130276735682
317	G	V	-0.26235167020561545
336	C	Y	-0.2623745143313458
455	T	G	-0.2623994334414204
455	T	Q	-0.2623994334414204
108	I	D	-0.2624534737636915
167	S	T	-0.2624574885912658
514	E	Y	-0.26246927153390504
410	S	M	-0.2625112005650645
376	I	G	-0.2625197716476602
87	V	S	-0.26253057482400616
631	M	P	-0.2625409748203215
151	E	F	-0.2625451947993056
189	I	F	-0.2625501569330731
189	I	S	-0.2625501569330731
181	F	P	-0.2625798223281877
173	K	A	-0.2625880579465042
243	P	F	-0.26266494354518416
200	S	A	-0.26267055012666995
445	S	D	-0.2626861344538781
439	M	C	-0.2626929221633356
455	T	W	-0.2627020795456246
667	E	P	-0.26271351033473195
537	A	N	-0.2627440951399161
652	E	S	-0.26275392650118595
127	V	N	-0.26278035540302913
327	K	S	-0.2627917301268114
36	V	M	-0.2628047501733272
674	L	P	-0.2628079869362989
75	V	W	-0.26281708455726394
100	M	F	-0.2628181369689465
452	S	A	-0.26282291945566216
383	C	P	-0.2628392742466438
124	P	C	-0.2628572109976875
702	I	A	-0.2628669811550966
89	V	D	-0.262867922395956
686	Y	G	-0.2628732081654919
97	K	C	-0.26287334673951473
96	W	H	-0.2628758999251036
624	L	T	-0.2628844826650687
679	N	H	-0.2628877656605835
283	T	V	-0.2628911447077172
422	P	A	-0.2628958240571784
63	T	Y	-0.26289627610143834
413	T	Q	-0.26290336874572817
222	Y	E	-0.262917398626965
615	W	D	-0.26291983938248314
615	W	C	-0.26291983938248314
70	A	Y	-0.2629303221878401
296	S	W	-0.2629350098672396
237	T	E	-0.2629370426111197
428	F	A	-0.26295758366078426
653	E	W	-0.2629585554285981
243	P	A	-0.2629671686775389
223	C	T	-0.2629807322271536
688	K	Q	-0.26299674278689805
291	V	M	-0.26300214936577143
587	A	Y	-0.2630029628466504
584	R	I	-0.2630039551721694
460	T	Q	-0.26300426887556866
205	V	I	-0.2630113780795537
205	V	F	-0.2630113780795537
98	N	T	-0.2630190190225769
302	T	M	-0.2630229022437549
430	N	M	-0.26302755878887313
295	Q	V	-0.2630365422413203
654	S	Q	-0.2630407197550358
88	N	Y	-0.2630495494691142
224	A	L	-0.2630643777488572
319	G	D	-0.2630686980981781
424	R	W	-0.2630856014783847
412	N	F	-0.2630903723080722
450	C	Q	-0.2630954107450542
130	K	P	-0.2630960453178986
232	K	S	-0.2630991768448165
664	E	Y	-0.26310961595872817
581	L	A	-0.2631163400446329
687	I	W	-0.2631250192801093
695	G	Y	-0.2631525443969914
695	G	N	-0.2631525443969914
620	S	N	-0.263180213454429
58	A	T	-0.26318178657858315
622	K	Q	-0.2631946876865165
306	N	M	-0.2631989991213253
699	G	H	-0.2632049309692002
693	I	E	-0.2632115113627789
421	L	D	-0.26321662802719925
611	T	G	-0.26322230612723463
611	T	D	-0.26322230612723463
81	P	E	-0.2632234994174053
118	P	M	-0.263235001102272
158	E	Q	-0.26324658759862546
423	C	E	-0.26325243685696115
160	K	P	-0.26325714510472426
304	P	Q	-0.26326412149357586
246	N	T	-0.26326867489346384
663	Q	F	-0.2632938497299425
586	L	R	-0.2632993032194839
122	L	C	-0.2633010946748759
161	N	H	-0.2633120656005592
168	T	Y	-0.26331299649820383
134	L	C	-0.26333897466478673
461	R	V	-0.26333958428328536
461	R	Q	-0.26333958428328536
461	R	M	-0.26333958428328536
133	D	C	-0.2633581507782224
99	D	F	-0.26336309894770377
602	G	P	-0.2633675903548902
647	I	A	-0.26338246157192363
647	I	D	-0.26338246157192363
343	W	Q	-0.2633917770325753
176	K	A	-0.26340249529365195
532	G	I	-0.26340363343361217
420	T	E	-0.2634452695666277
677	W	N	-0.26344552769587604
651	I	K	-0.2634497359433076
696	G	F	-0.2634581849231096
626	Q	W	-0.2634756767974254
528	L	P	-0.26351479803367434
244	C	E	-0.26351647071250617
208	Q	A	-0.2635195816302012
152	M	F	-0.2635203242487033
108	I	C	-0.2635648694810946
156	K	W	-0.2636165607924862
542	L	Q	-0.2636492540750563
253	T	Q	-0.263657222491619
529	G	A	-0.2636687145459167
206	I	Q	-0.26373260701289714
210	C	M	-0.26386985017848075
500	G	C	-0.2639930254322982
451	S	H	-0.2640290740445409
202	N	R	-0.2640722149666832
604	S	M	-0.26411007399275194
209	A	L	-0.26417079209584504
501	V	E	-0.2642108231923277
53	F	H	-0.2642393064693249
78	D	H	-0.26428367569136924
517	A	S	-0.2644350360115008
214	S	M	-0.2644541059108654
552	G	S	-0.2647918172621665
336	C	P	-0.2649123306780343
196	Y	R	-0.2650374025823005
84	V	A	-0.2650478237280752
592	L	D	-0.2650865002615733
204	S	N	-0.265468576598874
689	I	P	-0.2655901968185825
691	I	T	-0.2656724444740925
75	V	N	-0.2657227389615114
170	I	F	-0.26594405047810205
668	L	N	-0.2662327558713016
639	E	H	-0.2664642853053631
157	G	S	-0.2665233327701883
649	S	A	-0.26655054395194355
41	G	A	-0.26667535632755224
504	T	S	-0.26667583306839704
80	N	C	-0.2667346242111504
166	I	T	-0.26686044348777826
108	I	F	-0.2668905244156333
532	G	D	-0.26705776738061554
64	E	L	-0.2672863433922381
522	A	Y	-0.26732585928677005
483	N	V	-0.2673460804904852
416	S	N	-0.2673708785247521
49	T	G	-0.2675669347787349
693	I	W	-0.2676136051423054
161	N	L	-0.2676799661529602
596	Q	R	-0.26781510753120114
697	L	P	-0.2681930636186065
707	L	G	-0.26832368146297525
682	N	C	-0.2684136501650422
656	N	F	-0.26843971829572777
661	N	T	-0.2684552965569751
700	L	W	-0.2685051922220558
683	W	K	-0.2685706637463158
683	W	P	-0.2685706637463158
657	Q	T	-0.268578729074739
657	Q	Y	-0.268578729074739
652	E	C	-0.26859489086947674
455	T	K	-0.2686396460604841
637	D	M	-0.26868600716997065
61	Y	F	-0.2687693469902377
311	S	Y	-0.2687706068561128
527	F	L	-0.2688514940498746
679	N	Q	-0.2688685620780525
668	L	K	-0.2690031690134335
668	L	M	-0.2690031690134335
680	I	Q	-0.269004253042048
80	N	I	-0.26908830347074897
680	I	H	-0.26915795627475203
360	N	S	-0.26924902901963377
337	N	P	-0.26926033236751795
636	W	D	-0.26947856283248023
499	L	I	-0.269583047341159
338	I	P	-0.2696082024653829
382	N	G	-0.2697273800751428
380	S	P	-0.2697924270200966
370	S	F	-0.2700290619549313
442	P	A	-0.27010261145018816
697	L	Y	-0.27033171053997745
280	A	D	-0.2703362374053801
308	T	L	-0.27039651131035264
522	A	V	-0.2704831697290881
427	Q	E	-0.27055906240272953
482	D	T	-0.2709279944830543
501	V	C	-0.2709385120133139
602	G	A	-0.27110485962047504
442	P	R	-0.271202754395324
508	R	I	-0.27149289830294404
299	I	P	-0.2715555223465451
697	L	G	-0.27232986589135816
500	G	L	-0.2724468213176517
120	V	K	-0.2725245116663214
638	R	P	-0.2725476483409731
279	S	M	-0.2725798514142089
402	N	K	-0.272601692074506
661	N	R	-0.27264708801970594
702	I	Y	-0.2726666286458423
701	R	C	-0.2726728631570109
317	G	P	-0.2727141567802571
297	V	G	-0.2727386088010992
655	Q	P	-0.2727625862774892
290	I	F	-0.2731183233397169
645	S	L	-0.2731523024646237
645	S	E	-0.2731523024646237
304	P	H	-0.27352652583476633
641	N	M	-0.2735455143538551
662	E	Y	-0.2735615167492489
562	R	A	-0.27376781601374844
580	Q	T	-0.2739845528701324
339	S	G	-0.27424456007132136
277	I	V	-0.2747029779707235
417	D	T	-0.2747283233928568
342	K	H	-0.2747910627877869
81	P	Q	-0.2749325926169707
388	F	L	-0.2752079407641785
676	N	K	-0.2752885451897748
458	L	T	-0.27545556330430504
386	E	H	-0.2756402329822519
678	F	N	-0.2758277285884713
367	K	C	-0.2758713673980455
661	N	L	-0.2759158114693365
698	V	F	-0.27593063745230895
676	N	R	-0.2761979824792012
79	P	G	-0.27632979689698145
642	N	P	-0.2764749206485296
358	F	A	-0.2765933536072382
355	R	C	-0.2766513089088597
360	N	V	-0.27673391690841825
359	G	Q	-0.2767559518809911
393	T	A	-0.2767709459573204
364	I	P	-0.2768052068442505
350	I	D	-0.2770566620944014
351	A	W	-0.277189147683262
322	F	L	-0.2771973062360219
240	G	R	-0.2773552595492233
108	I	K	-0.27738727785355033
549	L	S	-0.2776231663133273
658	Q	W	-0.27876370607320666
699	G	I	-0.2788134220859325
54	C	R	-0.27954237385759617
192	D	G	-0.2796777226709624
640	I	V	-0.279796697714323
456	G	V	-0.28069372159586803
53	F	S	-0.28083981298677724
489	Y	S	-0.28096322141193675
650	L	G	-0.280967536987079
529	G	S	-0.2814259289893186
679	N	G	-0.2815610177472149
483	N	M	-0.28193267853082005
656	N	C	-0.282014295249683
272	E	D	-0.2823294463536265
654	S	F	-0.28240787844612625
652	E	Y	-0.28242532916777385
670	K	I	-0.2824504537911257
429	I	C	-0.2824581542980187
657	Q	E	-0.2826670453415657
646	L	C	-0.2827075244820998
646	L	I	-0.2827075244820998
470	S	C	-0.28274986336822344
199	T	K	-0.2829546334605817
351	A	S	-0.2829731536735865
89	V	L	-0.2830291309289781
474	R	L	-0.28304959366886
467	N	A	-0.28307783473934783
372	G	E	-0.2830994299331896
553	I	R	-0.28323280591863875
161	N	K	-0.2832478694603054
36	V	A	-0.28327239183728997
377	V	L	-0.28331493066883684
121	K	T	-0.2833980349973209
426	K	H	-0.283432141641022
464	G	A	-0.28348416875357463
411	N	C	-0.2835342312926672
425	I	A	-0.2835738137520735
576	W	V	-0.2838065184211405
468	N	F	-0.28386615052485925
365	I	F	-0.2840154078801759
273	E	F	-0.28407684651293624
501	V	T	-0.28411045083222064
413	T	I	-0.28413992243337377
146	N	R	-0.2843448576430889
512	Q	E	-0.284478151898962
537	A	F	-0.2846151575531063
131	C	I	-0.2847317595393956
528	L	T	-0.2847353453719525
141	N	W	-0.2848380863485374
141	N	K	-0.2848380863485374
449	R	I	-0.28495567352904216
118	P	C	-0.2849852270297957
171	R	Q	-0.2850377649033233
171	R	E	-0.2850377649033233
536	G	S	-0.2850431603867655
542	L	H	-0.2852738775481768
158	E	H	-0.2853235806408693
93	F	Q	-0.2854301468297419
495	K	E	-0.2860000399834405
105	H	V	-0.2860966146257597
225	P	I	-0.2861312589944447
604	S	I	-0.2862152394016477
657	Q	S	-0.2863667226349326
69	W	I	-0.2864770920176664
321	A	S	-0.28651590437544616
222	Y	N	-0.2866558901385601
591	Y	K	-0.28674745822108183
76	P	I	-0.2867510649627205
77	T	F	-0.2868482447672536
216	E	P	-0.2868715154159995
627	I	T	-0.2868739965009107
617	A	C	-0.2871015958216021
567	Q	E	-0.2871318873816921
478	G	S	-0.28716519543217506
486	S	T	-0.2872910703810879
256	I	E	-0.2873904502999923
114	Q	Y	-0.2874569354736824
117	K	R	-0.2875364247416589
206	I	C	-0.2875503550385056
246	N	G	-0.28766443373128114
239	N	Q	-0.2876910575085631
160	K	V	-0.2877645182366277
245	T	E	-0.2877746496659097
233	C	H	-0.2878124991268413
199	T	D	-0.2878462781227003
208	Q	T	-0.2878492525346284
205	V	M	-0.2879755698182637
506	A	N	-0.2879783585472193
492	K	P	-0.2880821746237983
138	T	V	-0.2881883990254364
194	T	H	-0.288302002536567
251	Q	G	-0.28893900238757764
512	Q	D	-0.28894925849336145
174	V	G	-0.2890166805567211
193	T	G	-0.28915252113864315
247	V	A	-0.2892027928803604
247	V	F	-0.2892027928803604
144	N	E	-0.2892240114908121
192	D	N	-0.2897634034956397
155	E	P	-0.2898352028184891
283	T	L	-0.2901301226370908
472	I	N	-0.2907081933945993
669	D	T	-0.29085840146324
666	L	N	-0.29099788758524003
661	N	A	-0.2910898387739201
252	C	G	-0.2913846623907459
260	V	G	-0.2915453939730683
407	T	A	-0.2915718167644995
296	S	I	-0.2916500697533995
160	K	C	-0.2928018230964595
449	R	F	-0.2928521845526048
298	E	D	-0.2930996648080784
478	G	R	-0.2934668389668691
351	A	T	-0.2936444766040919
535	M	T	-0.2937490381693729
417	D	E	-0.2937864080777579
499	L	P	-0.2938804098642177
113	D	H	-0.294256839142966
51	T	H	-0.2943080918465651
146	N	I	-0.2943633003404589
382	N	T	-0.2944625101213682
426	K	I	-0.2945498162340866
479	D	V	-0.2948308451774488
74	C	E	-0.2955516074900269
652	E	Q	-0.2956231833475553
684	L	M	-0.29562478550487004
467	N	W	-0.2960259947475141
77	T	R	-0.2961903760022557
414	E	W	-0.2963991156607349
121	K	N	-0.2965131520732279
424	R	I	-0.2965612887192132
475	P	R	-0.29675302335278536
185	D	L	-0.2970018823492073
572	Q	Y	-0.2971075923339368
138	T	E	-0.29730562301521835
179	A	K	-0.2974739895961148
173	K	D	-0.29759069344685296
495	K	I	-0.2979444917877625
675	W	C	-0.2980528611710401
581	L	R	-0.2981798960333214
245	T	P	-0.29876177729311343
479	D	P	-0.2991815692296349
405	W	S	-0.2992191321527183
701	R	A	-0.29952757364848875
512	Q	S	-0.2996134064847327
677	W	S	-0.3002077609736804
660	K	G	-0.3003217195905977
480	M	I	-0.3004315222835718
441	A	E	-0.3013149758520364
270	L	F	-0.3020641386517214
275	V	R	-0.3025204765476989
178	Y	G	-0.30260267104408695
182	Y	G	-0.3026865011722325
41	G	E	-0.3027240195434511
331	M	I	-0.3028319703692336
669	D	Q	-0.303365495153568
669	D	M	-0.303365495153568
673	S	K	-0.3033945486091789
683	W	N	-0.3034754848701836
665	L	E	-0.3036210684753697
259	V	Q	-0.3038395418283266
677	W	D	-0.30386497644696425
151	E	S	-0.3043927159620001
176	K	E	-0.3045836250988977
391	N	S	-0.3046334889842001
657	Q	R	-0.30522030389470595
255	G	V	-0.3056105417640419
405	W	G	-0.3056599445222582
593	K	P	-0.30680057077878825
320	R	L	-0.30787477617233233
95	M	G	-0.30841456496175546
609	C	T	-0.3089029597392754
82	Q	T	-0.3092408705449276
690	F	Y	-0.30936894005039883
92	N	V	-0.3094155395893801
460	T	I	-0.3094420234922709
43	P	V	-0.3095920017150793
457	L	P	-0.30985937300121
67	N	A	-0.30989293639538823
111	L	Q	-0.31006336986790245
115	S	E	-0.310077089245731
41	G	L	-0.3103195847478809
701	R	W	-0.31051659231409096
394	Q	P	-0.310595204084244
127	V	P	-0.3106090063937499
265	L	R	-0.31127477183282953
634	M	K	-0.3117163332723564
112	W	H	-0.31181630685823103
597	L	C	-0.31193974295126964
313	R	N	-0.3120745490569237
106	E	A	-0.31239750972328023
616	N	F	-0.3129825294476761
153	M	G	-0.3131612867078767
149	S	E	-0.31317657941951993
631	M	V	-0.3132326806540398
363	T	P	-0.31327605647192136
48	A	S	-0.3135574801898666
148	S	H	-0.31358065141584995
287	K	Q	-0.31374417842144603
371	G	R	-0.31385450374033713
587	A	L	-0.3149435547935293
272	E	G	-0.3151367562874306
561	L	Y	-0.3151570369320038
559	N	P	-0.3153877546295176
559	N	T	-0.3153877546295176
412	N	T	-0.3155719012658758
473	F	M	-0.315581723040282
399	T	R	-0.3156114332548469
308	T	V	-0.3158017336638314
245	T	I	-0.3160088879502021
83	E	N	-0.31643598381613786
513	R	V	-0.3164369733751559
306	N	R	-0.31654579910054065
256	I	R	-0.3166408298122723
46	K	Q	-0.3168629991372155
87	V	Y	-0.3168705439258424
173	K	R	-0.31700729877738315
377	V	T	-0.3170786128982462
367	K	I	-0.3170912538852647
512	Q	T	-0.3172722909137286
277	I	P	-0.3174394707349481
74	C	K	-0.31748656766526073
320	R	V	-0.3174890200190948
583	A	S	-0.31763441528575315
370	S	I	-0.31780862433185936
79	P	A	-0.3181315271768822
373	D	P	-0.31824557074812737
352	S	R	-0.31829465390031525
321	A	I	-0.3183658308914326
533	S	I	-0.3183823351157672
288	T	R	-0.31852195633687025
278	R	D	-0.3187313233899123
133	D	S	-0.31874556622949873
84	V	R	-0.31879467698928404
281	N	A	-0.3188622323395712
305	N	G	-0.3188651945377196
322	F	D	-0.3190352731504831
62	D	S	-0.31916032141837536
525	L	S	-0.31927494397866807
295	Q	T	-0.319291141271902
299	I	D	-0.3193886139217297
254	H	S	-0.3194635229156777
561	L	H	-0.3195740806700618
349	Q	R	-0.3196507804656679
94	N	D	-0.3196808528233762
604	S	L	-0.3197706191087969
425	I	T	-0.3207749266454002
518	V	L	-0.3208065431829515
513	R	A	-0.321458547215424
195	S	N	-0.32162745587310465
400	W	C	-0.32252429087782564
469	G	Q	-0.3225962067447263
619	W	P	-0.32342309347657544
127	V	I	-0.3235909145629405
565	E	I	-0.3237072101976919
609	C	V	-0.3237199602735124
620	S	Y	-0.3238212673622057
624	L	Y	-0.3239307592730356
558	N	I	-0.3239433146504598
62	D	Y	-0.323993587443899
502	A	R	-0.3240523595921364
553	I	H	-0.32409689792898044
553	I	F	-0.32409689792898044
557	Q	W	-0.3240991001730162
623	S	I	-0.3241407791200818
564	I	H	-0.3242808789713698
555	Q	M	-0.3243039537070057
555	Q	R	-0.3243039537070057
554	V	K	-0.32432361488668715
600	I	E	-0.3244222546591196
619	W	V	-0.32453383328544777
561	L	K	-0.32455713361975275
571	L	I	-0.32456169750217256
571	L	N	-0.32456169750217256
525	L	I	-0.3246088181276635
573	L	K	-0.32461858821389805
573	L	N	-0.32461858821389805
576	W	P	-0.32463840571273395
595	Q	C	-0.324656337078556
590	R	H	-0.3249575276356028
581	L	K	-0.3249604780892061
586	L	N	-0.3250508598804846
578	I	S	-0.32508858729742285
599	G	K	-0.3253475340144311
625	E	L	-0.3253687454100973
626	Q	S	-0.32539077299536223
626	Q	A	-0.32539077299536223
622	K	H	-0.3254578465845645
552	G	R	-0.3255368554403286
589	E	T	-0.3255523492497524
597	L	K	-0.32570025778874123
628	W	Y	-0.32570185283165304
560	L	S	-0.32574627663711064
331	M	V	-0.3258831542156278
576	W	K	-0.32599423169396097
582	Q	A	-0.3262544484877245
429	I	L	-0.3263188370095865
393	T	I	-0.3263755642674341
559	N	Y	-0.3263940795423855
629	N	L	-0.3265758027277022
634	M	H	-0.32661293858959495
603	C	K	-0.3267293732312307
76	P	N	-0.3267574738475357
585	I	R	-0.3267870282952397
585	I	T	-0.3267870282952397
557	Q	P	-0.3270579214804956
56	S	L	-0.32759427795739915
522	A	P	-0.3276518133670593
659	E	V	-0.3277392863307522
559	N	I	-0.3277677976642197
571	L	G	-0.3278752649034684
124	P	Q	-0.32816079390203706
322	F	T	-0.3282460592224282
638	R	G	-0.3283102437130573
596	Q	V	-0.3284311911033024
531	A	V	-0.32844149385473026
605	G	N	-0.3284580763860217
83	E	L	-0.32883066843878594
111	L	A	-0.3289070606596002
215	F	A	-0.32894943988689457
81	P	F	-0.3292287839610969
551	S	K	-0.3299224202590177
435	V	N	-0.3299562042922965
87	V	L	-0.3302490242073171
118	P	L	-0.3303081354812761
597	L	S	-0.3303342295021572
605	G	V	-0.3305551164372663
581	L	S	-0.3306537181219228
373	D	I	-0.33150392073934704
331	M	K	-0.3315797971873316
403	S	R	-0.33211535539563186
445	S	V	-0.33238823944534696
663	Q	H	-0.3324536730265036
130	K	A	-0.3328602807660443
127	V	H	-0.3332117298446033
345	A	D	-0.33336245603782283
348	K	S	-0.33383817391302395
687	I	F	-0.3338964400883855
333	Q	G	-0.3339099214523798
405	W	T	-0.33397357113892645
588	V	W	-0.3342411518210192
530	A	R	-0.3342835965958439
84	V	Y	-0.33429467962104986
670	K	D	-0.3349025051883627
118	P	K	-0.33492514928156913
374	P	R	-0.3349422250046248
124	P	K	-0.334995073841664
297	V	I	-0.3351449283118443
534	T	A	-0.33525542682733644
380	S	H	-0.33541121050374506
600	I	P	-0.3355139927482277
476	G	S	-0.3356820394626325
264	L	A	-0.3364649648675741
303	R	T	-0.3364793292572688
440	Y	F	-0.3366357001575607
554	V	E	-0.3366645472347261
554	V	A	-0.3366645472347261
623	S	Y	-0.3367642340555784
414	E	S	-0.3376034710916886
114	Q	L	-0.3382571035341948
222	Y	T	-0.3383174373410858
536	G	T	-0.3383787841656003
416	S	I	-0.33863805449692724
96	W	I	-0.3386705556900455
408	E	G	-0.33893684645932504
572	Q	K	-0.3391156317198473
517	A	I	-0.3394167203813213
341	A	V	-0.33954956326962843
636	W	K	-0.3401211223933421
275	V	T	-0.340551081329712
147	S	M	-0.34055113359208605
82	Q	S	-0.34083625517349553
75	V	A	-0.3410676530710791
445	S	A	-0.34128889719117306
402	N	G	-0.34161667453324024
397	N	P	-0.3418039864942186
168	T	N	-0.34236972487147865
135	G	A	-0.3424925259975578
136	N	I	-0.3425059089142744
364	I	T	-0.34251893340251544
89	V	T	-0.34265381937339096
542	L	R	-0.34273895371952523
538	A	T	-0.3428715692848421
509	R	Y	-0.3429762132402268
47	E	R	-0.34382984060401595
623	S	A	-0.34491392121333964
349	Q	V	-0.3449190818501113
632	T	F	-0.34497327840593234
580	Q	N	-0.3449811703848411
341	A	R	-0.34519097812792016
75	V	R	-0.3457800326461845
508	R	A	-0.3460627780441073
91	E	R	-0.3461221755243742
685	W	C	-0.3465927726939669
273	E	P	-0.3466575789491397
410	S	T	-0.3468050134818844
76	P	L	-0.3475959122728104
211	P	L	-0.34814798002367703
381	F	K	-0.3481992172054626
608	I	E	-0.34841785375474643
343	W	H	-0.3485685830061272
662	E	S	-0.3485966723079294
126	C	R	-0.34884336482352857
363	T	L	-0.34885092823089864
341	A	N	-0.3488721327887134
509	R	I	-0.3490337557406272
127	V	T	-0.3490495447303799
355	R	A	-0.3491686535942356
40	Y	A	-0.3491776678790625
449	R	D	-0.34918006472043395
352	S	F	-0.34918863295790464
339	S	H	-0.3494055000106435
431	M	V	-0.350064031128916
477	G	K	-0.3501200500469434
91	E	L	-0.35046006171583555
604	S	C	-0.35090952712052986
259	V	I	-0.35114548141274204
477	G	L	-0.3512079596316736
482	D	N	-0.3512729502393781
450	C	K	-0.3514865843197973
575	V	Q	-0.3515933622287135
617	A	E	-0.35165399211289977
135	G	Q	-0.3517354340478503
632	T	A	-0.352283422469173
174	V	R	-0.3531701394097771
565	E	S	-0.3532131000885482
193	T	N	-0.3532434430045797
663	Q	A	-0.3533880256352109
417	D	C	-0.3534308292770659
205	V	G	-0.3535661321165614
50	T	F	-0.3536212375665284
226	A	Y	-0.3538918067023125
439	M	D	-0.3539485646414913
426	K	A	-0.3540906604183032
307	N	L	-0.3543640991310114
190	D	K	-0.35459904050701
255	G	S	-0.3547482622802688
396	F	T	-0.35479458252974483
215	F	H	-0.35483232275232257
243	P	K	-0.3554307024546225
198	L	G	-0.35589777410098017
223	C	V	-0.35591064488576324
633	W	Y	-0.3560326647108175
234	N	C	-0.3561699595066206
380	S	C	-0.3561737968684721
77	T	A	-0.3564201316511112
277	I	R	-0.35722031163806905
465	N	K	-0.3572952384963061
291	V	T	-0.3576204322078235
94	N	E	-0.3580249031462396
323	V	H	-0.3582940630940493
326	G	L	-0.3582984743841805
99	D	V	-0.35899832572509816
132	T	S	-0.3590635790044301
316	R	K	-0.35906782204781
356	E	G	-0.35925326017182474
696	G	A	-0.3593040329742371
37	T	D	-0.3597302418401935
93	F	S	-0.3597460915465405
666	L	P	-0.3599187161370031
69	W	Y	-0.36010326099080553
123	T	G	-0.3601225235418649
664	E	L	-0.36018084973253073
685	W	S	-0.36062572936947657
145	T	L	-0.3607185570674648
116	L	Q	-0.3607550469814346
407	T	D	-0.36096551960846746
376	I	E	-0.3612013997001616
376	I	F	-0.3612300790177775
657	Q	K	-0.36180357795804463
693	I	L	-0.3618730301519824
672	A	V	-0.3622296983911301
380	S	L	-0.3623441360949793
622	K	E	-0.3625746421890319
309	R	S	-0.3626921813251204
279	S	G	-0.36344829247305016
413	T	G	-0.36350272927678456
433	Q	A	-0.3638742667629185
595	Q	R	-0.36431209017557264
296	S	Y	-0.36434404128053066
445	S	P	-0.3643494074701895
561	L	R	-0.36490176943538943
47	E	K	-0.36513256439070974
258	P	L	-0.365589986731977
124	P	T	-0.3656379754356812
132	T	N	-0.3656888130146061
150	G	Y	-0.3657939013319985
172	G	T	-0.3658291982033797
629	N	G	-0.3661552513483019
209	A	V	-0.3662389750257531
278	R	G	-0.3664778968168679
414	E	M	-0.3668734758916957
411	N	G	-0.3668883374847952
562	R	N	-0.3670337362521848
382	N	I	-0.3674179346363324
273	E	V	-0.368607062278915
486	S	R	-0.3687548325029421
216	E	S	-0.36896205542282295
493	V	L	-0.3694193504854181
219	P	Q	-0.370453540092481
340	R	Q	-0.3710098627158349
254	H	R	-0.3711877673003924
603	C	L	-0.3711984958950917
215	F	V	-0.3712170609264453
41	G	S	-0.3712690091900616
136	N	H	-0.3715052292559611
201	C	Q	-0.37154093272793787
119	C	I	-0.3717169297333677
451	S	D	-0.3717188810272076
253	T	L	-0.37176659724030026
68	V	K	-0.3723995757865285
535	M	K	-0.3724106692395105
89	V	K	-0.37259871543143824
471	E	I	-0.3727826239717146
459	L	R	-0.3731407455613002
263	Q	A	-0.3734137958378802
598	L	V	-0.373528343718364
421	L	R	-0.3738286554590539
213	V	L	-0.3738296368717404
56	S	I	-0.37393867927591534
37	T	S	-0.3744319591456816
91	E	I	-0.3744415897289518
411	N	P	-0.3748924426113039
128	S	C	-0.3752571556888965
348	K	I	-0.3755755085670128
113	D	N	-0.3755946090064325
621	N	A	-0.3756028682582169
135	G	N	-0.37563090824000894
360	N	A	-0.3756490377182332
386	E	N	-0.3756495126701317
173	K	Q	-0.3757967179748478
504	T	P	-0.37579677752308616
472	I	S	-0.3758274695760727
347	L	R	-0.3759664262700149
350	I	G	-0.3759686198004274
381	F	A	-0.37599222772130136
357	Q	V	-0.37600320646998775
147	S	K	-0.3763667751201376
38	V	I	-0.3763839088002934
347	L	I	-0.3766873327145351
703	V	R	-0.3767779642022168
369	S	C	-0.3768262141844887
467	N	I	-0.3771187284656355
435	V	R	-0.3771403327160443
694	V	F	-0.3775029625352473
349	Q	L	-0.37763302737599785
300	N	C	-0.3777979823474849
331	M	A	-0.3778190885523734
674	L	I	-0.37782514855614935
607	L	W	-0.3778636621482725
288	T	C	-0.3779751411504696
618	S	W	-0.3782686408868622
534	T	H	-0.3782767715563531
243	P	L	-0.3785184606368151
299	I	Q	-0.3787871412950729
303	R	C	-0.37910085680660105
652	E	L	-0.3793581276052173
687	I	T	-0.3795145496522549
277	I	S	-0.37997766321691706
39	Y	L	-0.3800776903457676
631	M	L	-0.38013253679618897
511	V	A	-0.3802396374541721
670	K	E	-0.3804395585867256
80	N	L	-0.3808943744632317
507	K	T	-0.3809024298962024
88	N	T	-0.3809068972723105
482	D	L	-0.3809378716341038
82	Q	E	-0.3810112480119281
593	K	C	-0.38119632185253305
672	A	D	-0.3813273117468948
499	L	M	-0.3817920577784368
94	N	I	-0.3825895219941329
557	Q	K	-0.3827143561047399
44	V	A	-0.3830119816991592
187	I	M	-0.3832159657507031
94	N	K	-0.38428759999964696
262	T	S	-0.3843246910694315
681	T	S	-0.3844262936456242
667	E	S	-0.3846587046909317
499	L	T	-0.3851297054725607
527	F	W	-0.3853976628406545
530	A	D	-0.3853990662660282
166	I	C	-0.3856073157010437
530	A	H	-0.3866890149865037
145	T	M	-0.3868857369003438
448	I	R	-0.3868867443979631
474	R	F	-0.3869182061592935
125	L	G	-0.387171370637188
160	K	W	-0.3873499749864409
164	F	H	-0.3873749210414936
506	A	W	-0.38744613745139295
157	G	H	-0.3874840056099909
124	P	I	-0.3875634903198383
159	I	S	-0.38768435111447
484	W	N	-0.3877554977790406
108	I	E	-0.3878488749082433
519	G	T	-0.3878989137813235
258	P	Q	-0.3879258408475869
532	G	H	-0.3879695196353554
547	R	Y	-0.38812765792277737
527	F	E	-0.3882401509174728
513	R	T	-0.388545613477216
231	L	P	-0.38855502973314016
458	L	V	-0.38856439726390457
525	L	K	-0.38886678930116175
484	W	F	-0.38901308217197217
484	W	H	-0.38901308217197217
496	I	R	-0.3892203815114473
411	N	R	-0.3894011087436611
531	A	Y	-0.3895956748921803
531	A	C	-0.3895956748921803
532	G	Q	-0.3896050104649416
489	Y	G	-0.3896523025871144
545	Q	F	-0.3897794757176369
72	H	N	-0.3898820367121708
535	M	P	-0.3900702161678137
476	G	W	-0.3901732919021568
401	F	S	-0.390357782948923
503	P	Y	-0.3904260511300137
503	P	D	-0.3904260511300137
523	L	K	-0.3905379691334105
521	G	D	-0.3908620104192699
521	G	K	-0.3908620104192699
607	L	I	-0.3918203032138845
120	V	R	-0.3918722480113199
316	R	P	-0.3919338815868594
448	I	L	-0.39222122431819867
452	S	H	-0.3923829809878072
476	G	N	-0.39324716296856893
641	N	D	-0.3943342470825283
457	L	V	-0.3946756917125085
152	M	P	-0.3946881264626175
354	L	S	-0.3948197454535751
385	G	S	-0.3952411773901366
415	G	T	-0.3953652308480582
428	F	N	-0.3954622817148536
418	T	M	-0.3957064327439118
431	M	W	-0.3957401939062001
426	K	G	-0.39589216346692624
587	A	Q	-0.3958991140061564
411	N	V	-0.3959823500628231
408	E	L	-0.3961567242703987
384	G	K	-0.3963302602860664
176	K	F	-0.3964412589024039
184	L	N	-0.39660230028979016
183	K	H	-0.3966315438612679
315	Q	M	-0.3967463213008557
153	M	K	-0.3968673126637514
399	T	A	-0.3975484656415816
346	T	D	-0.3975883422275325
675	W	A	-0.3979031910006095
448	I	F	-0.3981507789391957
340	R	E	-0.3983604081900767
678	F	G	-0.3984331346353871
465	N	Y	-0.3985944579615955
393	T	G	-0.3987339120955989
389	Y	H	-0.3988215370647057
377	V	R	-0.3989136265778494
492	K	T	-0.3994942980272028
641	N	T	-0.4000725415320578
319	G	E	-0.40048111270680337
175	Q	N	-0.400570237728395
184	L	D	-0.4006300832680047
183	K	G	-0.4006919733349537
174	V	T	-0.4015166080968401
117	K	P	-0.4015434253391672
147	S	T	-0.4019600314310003
639	E	I	-0.4020674900667514
682	N	A	-0.4020911400007029
640	I	Q	-0.402124506448842
294	N	K	-0.4022773023008208
599	G	H	-0.4026548476880258
347	L	F	-0.4030157683173637
452	S	C	-0.4032346417089059
390	C	S	-0.4033749717969241
636	W	G	-0.40359833800652734
704	F	L	-0.40369064326708587
404	T	V	-0.4037968198959702
219	P	G	-0.4039033851582654
196	Y	F	-0.4040002598502063
230	I	N	-0.4042630308171582
420	T	R	-0.40441373715900464
339	S	P	-0.40441687488760414
229	A	R	-0.4044945020883383
240	G	V	-0.4050241457161681
442	P	F	-0.4050321092691976
230	I	T	-0.4052664549581124
596	Q	P	-0.4053432686356484
412	N	R	-0.4053942551710821
425	I	H	-0.40543906465859997
280	A	S	-0.4055097024947804
266	L	P	-0.40556805128607104
221	H	L	-0.4057074184757576
437	K	R	-0.4057948119381766
516	R	L	-0.4058379526960122
114	Q	S	-0.4058822669892527
308	T	Q	-0.4060172347035714
299	I	A	-0.4061087248145501
531	A	N	-0.40629178987253545
451	S	L	-0.4062924223024543
430	N	L	-0.40637565509229295
309	R	Y	-0.4065483045990541
670	K	G	-0.40659751706918223
280	A	V	-0.4066398706586342
679	N	R	-0.4066436479975991
300	N	V	-0.4066974056262895
440	Y	T	-0.4067157724972189
605	G	H	-0.4067279951247884
274	E	Y	-0.4068031381473798
149	S	Q	-0.4068285280696807
78	D	Y	-0.4068434599166473
180	F	A	-0.4070141306019695
520	I	L	-0.4071224775393393
153	M	E	-0.4071971633782335
375	E	P	-0.4080125620652867
307	N	P	-0.4084620531496844
133	D	I	-0.4086186340574294
474	R	G	-0.408803280465891
114	Q	E	-0.4089748724737936
451	S	E	-0.40941162860727176
90	T	R	-0.4094787372586564
223	C	I	-0.4102641653747655
89	V	C	-0.4105607136602471
89	V	R	-0.4105607136602471
235	N	S	-0.4107630885321519
112	W	I	-0.4107703488848361
399	T	S	-0.410845937047886
338	I	R	-0.41088772661698775
82	Q	Y	-0.41089561301664973
135	G	V	-0.4109101591797442
111	L	H	-0.41097993279370665
355	R	T	-0.4110440825782728
375	E	Q	-0.41109529410015394
106	E	H	-0.411127994246505
80	N	Q	-0.4114725941255518
481	R	L	-0.4115103605344494
95	M	N	-0.4115170759300445
198	L	I	-0.4119320341655511
64	E	N	-0.4119809718525634
441	A	K	-0.4120184546502253
55	A	I	-0.41216697725674856
306	N	V	-0.4123354850955859
212	K	Q	-0.4123998172397828
85	V	H	-0.4124350688273891
68	V	Q	-0.41247360588744586
42	V	T	-0.4125788620161379
91	E	P	-0.4127666202054933
333	Q	E	-0.4128159847939181
207	T	H	-0.41282374661988536
257	R	W	-0.41286446983129627
257	R	A	-0.41286446983129627
108	I	N	-0.4131007894497754
281	N	Q	-0.41311496414693377
476	G	K	-0.4136577655613123
691	I	G	-0.41389273399083215
105	H	G	-0.4139365732801772
343	W	T	-0.41396654031491503
335	H	D	-0.4140816755961168
208	Q	P	-0.41411381327471053
45	W	V	-0.41413936613882574
368	Q	R	-0.4141774129316461
601	W	T	-0.4147594321283888
598	L	I	-0.4149178403397659
598	L	A	-0.4149178403397659
629	N	T	-0.4150878497267034
697	L	V	-0.4156449135184765
47	E	V	-0.4157995201342175
693	I	F	-0.41626892424667655
653	E	D	-0.4163060033278537
292	Q	N	-0.4166809744122496
635	E	R	-0.4167047948566813
568	Q	T	-0.4169687617036519
681	T	V	-0.4173043614549788
127	V	L	-0.4175738913649368
169	S	C	-0.41768945017673936
375	E	G	-0.418175775624085
131	C	S	-0.41837028281758337
261	S	V	-0.4184866370003661
472	I	C	-0.4192710389517715
419	I	P	-0.41985484122689415
106	E	D	-0.420181159933629
468	N	A	-0.420296353008936
570	L	Y	-0.42044257323554574
579	K	S	-0.4205952173405225
651	I	F	-0.4213350299312202
258	P	S	-0.4218936515198823
612	A	E	-0.4219603494656687
87	V	R	-0.4220270993311461
286	A	V	-0.42213840022616944
70	A	F	-0.4222124492055381
70	A	Q	-0.4222124492055381
47	E	F	-0.42231411957601706
637	D	G	-0.4230429335475804
382	N	S	-0.42372922375877337
403	S	A	-0.4237604779416242
403	S	V	-0.4237604779416244
590	R	S	-0.42381145066974735
144	N	S	-0.4244346186022709
432	W	L	-0.4246947713204661
100	M	V	-0.4248366045203686
606	K	H	-0.4249165641279403
608	I	F	-0.4249195625951411
455	T	N	-0.4251249492867346
411	N	L	-0.4253715821060152
421	L	A	-0.42558513412341387
489	Y	N	-0.4265312233698272
697	L	S	-0.4265861353756727
433	Q	T	-0.4267179764257084
436	G	F	-0.4267519879886163
616	N	A	-0.4274991973974953
468	N	P	-0.4281038107051576
541	T	S	-0.4281534225362048
333	Q	W	-0.4282007615298089
687	I	R	-0.4282716994495972
646	L	R	-0.4287138466758924
134	L	A	-0.4287300815938263
615	W	N	-0.42873453680795504
409	G	E	-0.4287862975632121
162	C	A	-0.4287883504362473
576	W	G	-0.42910299307254784
137	A	C	-0.4291034744050398
135	G	T	-0.429142559889875
592	L	C	-0.4291539438690448
597	L	A	-0.429355751728894
560	L	K	-0.429422897967359
581	L	I	-0.4294991867551746
580	Q	W	-0.4295352969870694
143	S	R	-0.4296573689204392
139	N	R	-0.4296886260932217
513	R	D	-0.42973568904770704
631	M	T	-0.4299080432106937
281	N	R	-0.43002632917418654
70	A	T	-0.4301579136920991
179	A	V	-0.4301883708769954
167	S	R	-0.4303356494500875
495	K	V	-0.430656372537236
546	A	F	-0.430868957778053
649	S	Y	-0.4308926038145292
672	A	C	-0.4313001516017893
527	F	V	-0.431496315119572
206	I	L	-0.4317230885206732
473	F	H	-0.4320787255495016
481	R	F	-0.4324588454745049
532	G	N	-0.43271291164686776
193	T	F	-0.4329383900335689
534	T	Q	-0.43302502138281107
239	N	R	-0.4331062335960415
516	R	T	-0.4331501286463547
487	E	S	-0.4332416449329263
501	V	N	-0.4333313182718763
497	E	H	-0.43345356644845534
251	Q	V	-0.4335024076654308
451	S	P	-0.433607868116086
474	R	Q	-0.433661784941325
508	R	M	-0.43372531671275294
507	K	F	-0.43382144395723105
220	I	P	-0.4338719743627167
343	W	G	-0.43391272480025983
666	L	I	-0.4341846977522839
511	V	R	-0.4342182207837655
703	V	Q	-0.4343068450057522
263	Q	R	-0.4343804226932815
444	I	N	-0.4345164407688684
112	W	L	-0.4345250408405072
309	R	I	-0.4346074387500681
390	C	V	-0.4350798185172906
99	D	S	-0.4354462430772637
112	W	A	-0.4359344997376909
119	C	E	-0.4363347100412675
509	R	T	-0.4363669070064229
217	P	S	-0.4363958695816603
684	L	S	-0.4366151518096206
507	K	L	-0.4367621394204832
316	R	L	-0.4370001363765421
567	Q	W	-0.437285410698934
309	R	G	-0.43731168901829626
579	K	M	-0.4375617625672065
193	T	Q	-0.4390689199368761
177	E	T	-0.4391349547923538
52	L	Q	-0.4393443328036009
209	A	H	-0.4393956929050196
235	N	L	-0.4395065356062233
254	H	I	-0.4395256433104319
416	S	P	-0.4395652387558864
215	F	N	-0.4396790447948039
245	T	V	-0.4397141867674686
251	Q	S	-0.4397203407746256
572	Q	G	-0.4400532322251671
368	Q	L	-0.4403009081148107
660	K	M	-0.4403264128950342
139	N	S	-0.44062019679000697
304	P	L	-0.4406774437525288
304	P	Y	-0.4406774437525288
210	C	G	-0.4407202687142168
620	S	L	-0.4409601097568631
206	I	D	-0.44097963117039896
213	V	Y	-0.441352946040525
584	R	S	-0.4416773919677308
570	L	F	-0.4417340902398136
628	W	P	-0.4417449446596101
628	W	F	-0.4417449446596101
689	I	C	-0.4419109525015094
673	S	C	-0.4420979597643685
704	F	Q	-0.4424214531743059
434	E	H	-0.4426074734998948
703	V	W	-0.4426708339790936
464	G	T	-0.44323230674061104
438	A	M	-0.4432815738454695
586	L	M	-0.4441369379669013
221	H	T	-0.44426653549310097
532	G	E	-0.4442896221358562
383	C	F	-0.4445296315420367
644	T	G	-0.4447248897036941
302	T	I	-0.4455510260961105
523	L	W	-0.44620815666925095
666	L	S	-0.4465470245898181
50	T	I	-0.4471681314058141
83	E	P	-0.447685156137685
198	L	N	-0.4479124410043076
523	L	A	-0.4487042473908923
703	V	F	-0.4490475401266988
313	R	H	-0.4496876251786373
138	T	A	-0.4498285581997725
455	T	R	-0.4510554493329209
414	E	Y	-0.4513068787653871
381	F	I	-0.4513421982591963
153	M	H	-0.4513850044509816
460	T	S	-0.4515000091478708
593	K	E	-0.4525281109602948
305	N	S	-0.4526617479188541
466	N	I	-0.4528647406551813
606	K	V	-0.4536868237655122
258	P	W	-0.4538697325316242
313	R	E	-0.4539197430522336
179	A	G	-0.4541362236995893
81	P	G	-0.4550694297625362
114	Q	G	-0.4553056917869721
37	T	F	-0.4558592850947368
37	T	H	-0.4558592850947368
315	Q	D	-0.4560247432715717
200	S	G	-0.4566869670746416
325	I	Y	-0.4568624801722992
319	G	C	-0.4572628380972293
275	V	M	-0.4573177623604558
276	V	D	-0.4574621723718994
276	V	Q	-0.4574621723718994
304	P	V	-0.4575667330567543
435	V	S	-0.4578071037733494
301	C	D	-0.45804056927838505
328	I	P	-0.4581365563950612
170	I	V	-0.4582242678251452
139	N	H	-0.4587415758320987
92	N	P	-0.4588973426326408
667	E	R	-0.4591620703003846
61	Y	R	-0.4592626033587216
284	D	Y	-0.4592902133297157
615	W	L	-0.4594731880931097
110	S	I	-0.4598267764423828
384	G	P	-0.4599414472755682
536	G	V	-0.4599585061091398
515	K	H	-0.4600168910708341
398	S	V	-0.4601163479195071
496	I	P	-0.4601511735954902
657	Q	L	-0.4601629094433108
102	E	K	-0.4602279158866505
107	D	Y	-0.4604528576846528
649	S	R	-0.4607457766614987
601	W	G	-0.4607608247004348
659	E	Q	-0.4608794357687155
700	L	N	-0.4611502701644515
646	L	Y	-0.4611505429029621
640	I	K	-0.4611531089666014
683	W	T	-0.4612157416887117
696	G	L	-0.4614258936106164
663	Q	C	-0.4615465211499608
514	E	T	-0.4615676430609944
635	E	C	-0.4616546678234141
482	D	V	-0.4617285523583898
583	A	Y	-0.4617856223349509
641	N	P	-0.4619537671411438
636	W	E	-0.46212364077487605
627	I	Q	-0.4621705184534369
636	W	T	-0.4622164986739265
568	Q	E	-0.4623117237885567
557	Q	A	-0.4623204713638349
457	L	M	-0.4623363833097369
564	I	E	-0.4625650467366644
570	L	A	-0.4625765632601039
570	L	K	-0.4625765632601039
585	I	E	-0.4626501963602542
605	G	K	-0.4627244809151892
556	Q	H	-0.4627798152595594
556	Q	Y	-0.4627798152595594
515	K	T	-0.4628127242293308
567	Q	T	-0.4629108526503292
524	F	G	-0.4634696671797841
225	P	S	-0.4635077386189789
152	M	T	-0.4636651761372256
93	F	Y	-0.4638256651877495
330	N	P	-0.4642741829474224
525	L	P	-0.4643604136486007
502	A	G	-0.4645763815383743
503	P	F	-0.4646176501547958
75	V	F	-0.4646255803836025
260	V	P	-0.4646663813891596
512	Q	K	-0.4647357870888518
319	G	Q	-0.4647385295124916
92	N	L	-0.4647620997227346
262	T	I	-0.4651480414822348
291	V	C	-0.4654917418781466
333	Q	T	-0.4655095299741989
669	D	E	-0.4664746987426737
405	W	F	-0.4668907938734517
231	L	I	-0.4672030740240449
315	Q	A	-0.4672263847842778
316	R	W	-0.467264028664926
511	V	S	-0.4673001443305826
641	N	A	-0.4675249065228736
305	N	R	-0.4675334088927882
655	Q	A	-0.4677189863921991
125	L	T	-0.4677495515487322
436	G	L	-0.4678791120395337
320	R	S	-0.4678869242119141
707	L	P	-0.4679892546862377
49	T	L	-0.468138932139425
300	N	Q	-0.4689196824205984
160	K	T	-0.4696265634975499
512	Q	L	-0.4700342581427262
205	V	P	-0.4705406889336282
397	N	S	-0.470725548501948
552	G	V	-0.4708503114999634
307	N	I	-0.4712567114395304
251	Q	I	-0.4714131564412201
470	S	G	-0.4716363289517657
414	E	P	-0.4722358276110109
269	S	I	-0.4724872814041818
680	I	T	-0.4742343497109902
139	N	P	-0.4747520276050516
290	I	N	-0.4748668124447246
613	V	T	-0.474948121913781
436	G	C	-0.4751261972532865
471	E	F	-0.4753514082283629
262	T	L	-0.4755520545007234
606	K	Y	-0.4758884181274875
244	C	S	-0.4759540711883677
425	I	E	-0.4762188916944693
101	V	Y	-0.4762520979212903
35	W	N	-0.4764606832516127
40	Y	R	-0.476857873992071
107	D	R	-0.476926089285607
204	S	R	-0.4769990296320659
418	T	G	-0.4771544950901233
660	K	A	-0.4780385795899152
171	R	K	-0.4783163573594735
366	F	S	-0.4786326491000628
669	D	Y	-0.4790432962444263
395	L	S	-0.4791425426564595
603	C	V	-0.4792530258389828
574	T	V	-0.4793439362456475
316	R	T	-0.4793967228371988
630	N	Y	-0.4796785047946671
172	G	A	-0.4799766026824088
598	L	M	-0.4802716454930792
275	V	Y	-0.4808845511334023
605	G	C	-0.480969200262048
60	A	H	-0.4812622019210517
472	I	A	-0.4813419894250626
550	L	F	-0.4813529931189424
74	C	F	-0.4817272539183807
551	S	F	-0.48193843608997206
90	T	E	-0.4826709368200117
511	V	T	-0.4830357261990176
49	T	M	-0.4832631731204638
247	V	G	-0.4833092791238601
57	D	P	-0.4834481497739342
54	C	N	-0.4837165543035435
62	D	K	-0.4838393011108662
72	H	A	-0.4838851139868625
609	C	R	-0.4839012216062941
80	N	W	-0.4839363730778999
80	N	D	-0.4841752112945534
274	E	I	-0.4843958418540174
498	P	V	-0.4845029583235524
150	G	E	-0.4845456648450585
56	S	M	-0.4849129213169514
698	V	P	-0.4849783083379064
697	L	H	-0.4850881360477094
691	I	W	-0.4851321264491602
119	C	Q	-0.4851487739337813
173	K	V	-0.4851930303126265
284	D	E	-0.4851943181792029
579	K	E	-0.4851980522044405
703	V	P	-0.4852179257429585
148	S	P	-0.4852503277997995
661	N	H	-0.4852775412764314
435	V	Q	-0.4853078963844634
696	G	C	-0.485313951647256
671	W	T	-0.4853652483010973
174	V	Y	-0.4853663840341959
318	P	C	-0.4854059119965749
287	K	W	-0.4854181269576222
408	E	D	-0.4854397257054634
454	I	R	-0.485472526624449
419	I	Q	-0.485501346679063
366	F	P	-0.4855205192222578
294	N	A	-0.4855507462079113
427	Q	K	-0.4855575804235454
541	T	G	-0.4855944378465246
669	D	V	-0.4856018744486178
464	G	Y	-0.4856223029094973
497	E	T	-0.4856416468246477
107	D	F	-0.4856822847441924
621	N	S	-0.4856905169336342
99	D	L	-0.4857555202841519
426	K	V	-0.4857763144356145
485	R	W	-0.4857807308227876
667	E	A	-0.4858025896481094
226	A	G	-0.4858555874168047
579	K	H	-0.4858736322608164
74	C	H	-0.4859261005116757
265	L	Q	-0.4860164070138197
662	E	P	-0.4860276823921827
478	G	A	-0.4860907565693696
478	G	I	-0.4860907565693696
597	L	I	-0.4863231943972984
500	G	F	-0.4863854467687462
162	C	L	-0.4864236229091525
442	P	T	-0.4865299523024706
242	G	R	-0.4865615682799884
419	I	M	-0.4866102167789096
306	N	L	-0.4870802499645368
375	E	T	-0.4871007096059127
193	T	A	-0.4871245848902771
641	N	G	-0.4877447435327504
290	I	K	-0.4889805580885256
466	N	P	-0.4901932819639942
421	L	S	-0.4905149492697876
615	W	A	-0.4908397820209486
154	M	P	-0.4908471478105883
459	L	F	-0.4908773002607952
183	K	L	-0.4910179662646285
178	Y	R	-0.4910736473160862
620	S	I	-0.4915917667566936
135	G	D	-0.4921994574905344
614	P	T	-0.492731339792349
51	T	I	-0.4927790486622221
182	Y	V	-0.4933410282981956
441	A	S	-0.4939051170363745
152	M	N	-0.4954469420905004
607	L	P	-0.4956346360738903
83	E	Y	-0.495772054982328
78	D	I	-0.4958206264241426
571	L	R	-0.4960134363560898
113	D	T	-0.4966618489117726
76	P	Y	-0.4966824752898482
80	N	V	-0.4976156630308193
111	L	P	-0.4977918814963642
165	N	G	-0.4981031801528485
503	P	S	-0.4982558262422845
505	K	V	-0.4983027919209873
652	E	V	-0.498613289116253
442	P	Q	-0.4987860609155321
409	G	T	-0.5003408676510692
587	A	C	-0.5004757158468193
156	K	G	-0.5022615158017921
607	L	N	-0.5036236750050848
135	G	W	-0.5036860273507594
681	T	F	-0.5040417937647049
697	L	W	-0.5041186731844084
573	L	H	-0.504426594424289
703	V	I	-0.5045632218923595
576	W	C	-0.5047830463757029
582	Q	E	-0.5049006218073104
113	D	I	-0.5053253166440966
590	R	K	-0.5060289122198415
129	L	T	-0.5060594385476318
675	W	G	-0.5066205056359236
700	L	T	-0.5076805255403006
158	E	T	-0.5077998573651288
343	W	V	-0.5082887164342726
649	S	I	-0.5082942623181729
109	I	C	-0.5083597756143122
602	G	D	-0.5083826264172805
565	E	D	-0.5088109356802403
619	W	H	-0.5091069636765057
603	C	R	-0.5091855040954081
351	A	C	-0.5092393785861333
683	W	C	-0.5095132920119855
171	R	G	-0.5108598641038647
111	L	N	-0.5111057949416321
107	D	L	-0.5111275149708424
100	M	P	-0.511245972391296
47	E	Q	-0.5113979177933748
105	H	D	-0.5114741705736784
212	K	C	-0.512233795447595
300	N	P	-0.5125508237949767
692	M	C	-0.5135597597999805
241	T	P	-0.5136373262450808
414	E	A	-0.5137097435558459
196	Y	S	-0.5137417547564084
441	A	M	-0.5138983975027974
148	S	V	-0.5141802391794713
574	T	G	-0.5142567852374843
421	L	V	-0.5149337113864726
638	R	I	-0.5155493942506892
317	G	S	-0.5159771724483515
679	N	S	-0.5164524713202957
603	C	W	-0.5172016917761576
220	I	F	-0.5174568217348713
147	S	L	-0.5174962330611804
75	V	P	-0.518687096604854
575	V	G	-0.5193356529908533
625	E	G	-0.5196842062873646
656	N	D	-0.5198317225458944
180	F	I	-0.5201831065356366
566	A	S	-0.5201947377925435
556	Q	T	-0.5202361218141593
567	Q	S	-0.5204689784409967
82	Q	R	-0.520562161695488
102	E	F	-0.5205800869584007
582	Q	T	-0.5206412982095346
249	T	C	-0.5211104440034208
640	I	S	-0.5216321322990569
682	N	L	-0.5217231804806811
639	E	G	-0.5219366480746397
596	Q	T	-0.5221482748515832
368	Q	S	-0.5221989072945522
221	H	Q	-0.5226819830551149
418	T	K	-0.5230167225090998
129	L	F	-0.5238225750788814
204	S	T	-0.5244447361894821
666	L	F	-0.5247404516951325
212	K	T	-0.5254440918331575
112	W	K	-0.5260130197959361
226	A	P	-0.5263052686382451
80	N	F	-0.5267262311076691
607	L	V	-0.528482701179413
380	S	G	-0.5295110709924588
386	E	L	-0.5321166486553339
153	M	S	-0.5325726819859707
596	Q	H	-0.5326620743094685
382	N	F	-0.5327617859089364
371	G	N	-0.5329576451314629
361	N	G	-0.5333459286630992
477	G	V	-0.5344589632844435
384	G	R	-0.5344925921302948
122	L	E	-0.5356624519080195
612	A	L	-0.5365097992932824
220	I	T	-0.5369191632930239
219	P	L	-0.538199573717432
424	R	G	-0.5390664785724689
458	L	I	-0.5393666161808233
83	E	D	-0.5395530008556596
379	H	S	-0.5397597354131287
428	F	C	-0.5410506250138226
296	S	D	-0.5411804612817194
649	S	D	-0.5412247447246621
320	R	E	-0.5412703441444299
298	E	M	-0.541357298483435
291	V	G	-0.5414056443239617
39	Y	R	-0.5414752772721692
299	I	G	-0.5417810352581778
637	D	R	-0.5418152593985796
469	G	F	-0.5419107976565517
404	T	S	-0.5420427979447507
419	I	V	-0.5420834075162144
663	Q	G	-0.5420847729663727
668	L	Y	-0.5422783275077129
443	P	Y	-0.5426752717554291
80	N	A	-0.542851742952361
420	T	G	-0.5430157155205184
442	P	L	-0.5444777878383923
102	E	S	-0.5446703546016952
613	V	Q	-0.5450698705688591
347	L	T	-0.5452353759924284
528	L	F	-0.5459866866334402
165	N	C	-0.5467712138905892
132	T	L	-0.5468397165865708
396	F	G	-0.547012932293534
504	T	I	-0.5472999810600776
145	T	C	-0.5474793440377255
521	G	N	-0.5477264078222948
125	L	N	-0.5477274933690217
133	D	Q	-0.5477789068237138
167	S	Q	-0.5480364016125557
155	E	C	-0.5480535056373523
538	A	Y	-0.5480638857780012
163	S	C	-0.5482815656812144
617	A	T	-0.5486701944389121
601	W	M	-0.5486899135092875
483	N	E	-0.5487744937627492
626	Q	L	-0.5487949567699304
552	G	C	-0.548852338486154
589	E	A	-0.5489948047247067
541	T	I	-0.5490786314749756
564	I	K	-0.549125331889843
615	W	S	-0.549130011762648
526	G	I	-0.5495637855354772
590	R	V	-0.5503213437943766
451	S	I	-0.5503384304869599
171	R	L	-0.550715261246792
531	A	K	-0.5507239971178872
532	G	P	-0.5507814625063421
580	Q	I	-0.5508707940502564
693	I	N	-0.5512956943456221
510	V	I	-0.5517157163137697
523	L	N	-0.5521657508995613
333	Q	P	-0.5521953864350344
443	P	G	-0.5523758995662438
628	W	L	-0.5528584730558985
599	G	R	-0.5536137283431829
80	N	R	-0.5548762331867003
597	L	D	-0.5559362609407198
598	L	R	-0.5569516693337903
355	R	G	-0.5570786306667381
560	L	V	-0.5579919616763634
308	T	N	-0.5580203281486215
318	P	F	-0.5581740632790074
324	T	N	-0.558361655241052
278	R	P	-0.5585205987846751
280	A	Q	-0.5586429641036843
592	L	N	-0.5586743196365059
589	E	C	-0.5587376867233294
560	L	I	-0.5589081370774631
423	C	F	-0.5591277863136316
541	T	R	-0.5592378018291567
146	N	A	-0.5597251394987767
128	S	E	-0.5597980725697302
582	Q	H	-0.5600236016695288
703	V	A	-0.5600443512037757
605	G	A	-0.5601469390626653
177	E	K	-0.5601831783732939
134	L	W	-0.5604468733558192
264	L	R	-0.5607265192220263
96	W	L	-0.5611170142549012
504	T	F	-0.5612959317516876
204	S	A	-0.5613905789158283
484	W	P	-0.561449692988374
315	Q	Y	-0.56157864543866
508	R	Y	-0.5616596447607861
479	D	M	-0.5627219648543832
442	P	S	-0.562807522361693
345	A	S	-0.5631506118732755
535	M	R	-0.5650997526602194
700	L	P	-0.5653907393557411
179	A	C	-0.5660622373397992
651	I	R	-0.5660820180883949
77	T	I	-0.5661398157058328
521	G	V	-0.5666340107644189
479	D	I	-0.5667818974929327
308	T	F	-0.569142959197963
128	S	P	-0.5692829069044151
164	F	I	-0.5692997242414499
312	I	G	-0.5695392488917722
265	L	K	-0.5696099052034843
513	R	W	-0.5700343050031408
36	V	L	-0.5714320350926971
400	W	G	-0.5721995902908894
74	C	Y	-0.5727230857362655
509	R	L	-0.573071049993499
697	L	R	-0.5733871396192306
685	W	L	-0.5739286163633408
167	S	A	-0.5739594737645638
72	H	Y	-0.5747563120203609
394	Q	R	-0.5750664560515851
434	E	A	-0.5757880978543831
463	G	A	-0.5763456173014705
632	T	I	-0.5764172402053501
411	N	H	-0.5773746755510651
53	F	A	-0.5776429958877527
183	K	R	-0.5777586511276456
183	K	P	-0.5777586511276456
292	Q	H	-0.5778174028737503
465	N	M	-0.5779000908562916
682	N	V	-0.5779664509726711
522	A	S	-0.5796534941541893
71	T	A	-0.5798716929696481
675	W	I	-0.5802503889379912
335	H	A	-0.58065231121918
662	E	C	-0.5808512138630941
130	K	N	-0.5811497082362053
47	E	I	-0.5812516955027105
44	V	K	-0.5812838551296461
38	V	C	-0.5817257156017009
53	F	T	-0.5818901522727302
103	Q	S	-0.5819948891357789
41	G	R	-0.5820877136584195
63	T	E	-0.5821278065387029
50	T	E	-0.5821810446494735
108	I	W	-0.582573581691884
449	R	L	-0.5826731912514106
429	I	T	-0.5837675297398229
521	G	A	-0.5838390907411848
610	T	I	-0.5856303128800078
455	T	L	-0.5873700530689109
673	S	Q	-0.5877325899559119
630	N	W	-0.5880884571883637
437	K	Q	-0.5882885033044024
572	Q	N	-0.5884074022743666
626	Q	E	-0.588425178829156
252	C	P	-0.5884361492301883
622	K	I	-0.5884922524183583
553	I	P	-0.5885144241024403
580	Q	D	-0.5885178015219561
571	L	W	-0.5890697396148064
138	T	N	-0.5894639992898156
329	G	L	-0.5898295760879076
92	N	H	-0.5901564112432659
578	I	T	-0.5903900118279207
481	R	T	-0.5908292111725996
636	W	L	-0.5910088787135391
143	S	V	-0.5916104248562466
86	L	G	-0.5922043551594034
37	T	G	-0.5925687760351244
100	M	Y	-0.5927974467697497
291	V	F	-0.5937165674756232
476	G	L	-0.5938098386894458
695	G	L	-0.5938158341062708
705	A	S	-0.5939241146270168
477	G	H	-0.59402151831303
159	I	N	-0.5942288120050604
659	E	N	-0.5943447081812181
339	S	R	-0.5945205018314831
641	N	C	-0.5954736092412176
151	E	V	-0.5972937552273788
155	E	N	-0.5975943231402437
127	V	G	-0.5988571299050391
600	I	L	-0.6001091229909907
669	D	F	-0.6001700265535862
86	L	T	-0.6011819906769492
262	T	P	-0.6014721332301568
121	K	C	-0.601942612144602
108	I	L	-0.6033682691100847
422	P	L	-0.603600730639933
407	T	H	-0.6037983361656566
428	F	T	-0.6039183567182486
633	W	M	-0.6059205567066475
666	L	V	-0.6059881541718437
56	S	V	-0.6073034127434143
372	G	R	-0.6073225191230999
372	G	L	-0.6073225191230999
453	N	L	-0.6073430739023047
575	V	R	-0.6074858936146472
169	S	I	-0.6094667242190005
561	L	G	-0.6098704797522503
416	S	L	-0.6099915191389381
329	G	S	-0.6103057642093618
325	I	H	-0.6104332642449384
294	N	I	-0.6105476537510446
141	N	R	-0.6107702580653039
178	Y	H	-0.6114360072643641
332	R	G	-0.6115647794729887
660	K	E	-0.6123022704865247
307	N	Y	-0.6140743819577137
452	S	I	-0.6143532179086197
422	P	R	-0.614562963467718
569	H	T	-0.6148258819729446
316	R	M	-0.6148546235374414
414	E	L	-0.6150122681718985
70	A	S	-0.6159775564086004
608	I	S	-0.6161341359273135
479	D	R	-0.6165175598817555
192	D	F	-0.6176050514565137
244	C	R	-0.6181438894977004
249	T	P	-0.6182708252200966
98	N	Y	-0.6183562219451271
110	S	N	-0.6191966090891576
517	A	T	-0.6196197566625531
389	Y	G	-0.6198920154485175
663	Q	Y	-0.6202306207059715
120	V	E	-0.6202639561436455
222	Y	S	-0.6203859414604853
419	I	F	-0.6204504456792762
162	C	G	-0.6208337703069445
469	G	D	-0.6209675488578182
131	C	T	-0.6213161262122994
173	K	C	-0.6215105916813852
420	T	F	-0.6217486076026391
129	L	V	-0.6217674175668348
156	K	D	-0.6220758730128052
556	Q	E	-0.6224918045158907
316	R	I	-0.6224936046321068
677	W	R	-0.6230453128669958
110	S	E	-0.6234386552813441
668	L	F	-0.6234397381721836
119	C	T	-0.6235967147410735
473	F	W	-0.6247238034918973
459	L	S	-0.6248826527528462
187	I	T	-0.6268610356721664
468	N	D	-0.6269537819610776
133	D	E	-0.6273538266710242
348	K	T	-0.6275652050027597
551	S	M	-0.6285364807034539
523	L	S	-0.6287294800097822
462	D	G	-0.6299067842114078
706	V	G	-0.6309589123289271
661	N	F	-0.6310253759416834
683	W	M	-0.631140743131024
154	M	T	-0.6313797718324239
677	W	F	-0.6315435541407115
448	I	V	-0.631755940227736
687	I	S	-0.6321527120422468
531	A	R	-0.6328495739177895
37	T	N	-0.6331508992494649
641	N	F	-0.6334983209718592
332	R	H	-0.6349626292545058
312	I	K	-0.6355245151425288
642	N	E	-0.6357349593071188
253	T	I	-0.6358569912893944
634	M	V	-0.6363411631967861
658	Q	R	-0.6365116903448013
452	S	L	-0.6366402163765302
287	K	R	-0.6394518824329087
686	Y	S	-0.6403563181701182
329	G	K	-0.6411897075581917
281	N	E	-0.6413360463465111
299	I	E	-0.6418215471288666
318	P	I	-0.6424701986042837
294	N	Y	-0.6426021490537147
471	E	G	-0.6443533538213914
292	Q	S	-0.6445428647310201
346	T	G	-0.6458977274866308
705	A	T	-0.6460639474937611
50	T	N	-0.6473892978999641
596	Q	Y	-0.6476479145077151
82	Q	N	-0.647889046745005
617	A	L	-0.6485922588323162
105	H	A	-0.6486666940104682
598	L	N	-0.6487980272839693
561	L	V	-0.6491918052303766
259	V	T	-0.6495482531941974
90	T	K	-0.649672218954803
627	I	G	-0.6500314807656048
604	S	A	-0.6502537536941291
602	G	C	-0.6505752895839224
115	S	Q	-0.6515061333467015
603	C	G	-0.6516824210002771
562	R	S	-0.6520889703766064
623	S	P	-0.6535917033853159
219	P	Y	-0.656662176157975
370	S	N	-0.6584141099947399
193	T	K	-0.6587566558230791
594	D	Q	-0.6609142269606557
439	M	R	-0.6610934057098488
700	L	V	-0.6613424242963303
276	V	G	-0.6619522911970858
189	I	H	-0.6626979049840148
515	K	Q	-0.6637800886316021
649	S	T	-0.6643920378437297
642	N	H	-0.664689347112469
96	W	N	-0.6647771224786996
54	C	I	-0.6650006568875012
97	K	N	-0.6650663361059922
648	H	E	-0.6652045974872545
103	Q	N	-0.6653851693896503
412	N	K	-0.6662073567283106
701	R	F	-0.6666599184284878
670	K	Q	-0.6670881447849644
538	A	G	-0.6671215427887721
66	H	Q	-0.6693869394418972
127	V	D	-0.6699169883755836
251	Q	P	-0.6710106590770689
475	P	V	-0.6723459208177773
607	L	Q	-0.6733223956804548
374	P	H	-0.6738418284404223
74	C	V	-0.6740632307437566
86	L	C	-0.6743329054819261
91	E	G	-0.6744950699796642
373	D	F	-0.6749330943919777
665	L	G	-0.6750112555128559
482	D	E	-0.6751953302372138
273	E	R	-0.6769439807095727
282	F	V	-0.6776424026669217
69	W	F	-0.6779349634825369
533	S	G	-0.6781035116345951
166	I	G	-0.678123617753296
565	E	H	-0.6781266157865348
480	M	F	-0.6781426491194537
567	Q	I	-0.6782880353886162
586	L	H	-0.678336802498328
461	R	N	-0.6783770835621292
362	K	H	-0.6784385023061171
420	T	H	-0.6784827688454717
534	T	D	-0.6785111725818024
208	Q	I	-0.6785570809090451
206	I	T	-0.6787701062917411
500	G	S	-0.6787944727367391
683	W	Q	-0.6790922493322533
458	L	N	-0.6792832988509979
162	C	V	-0.6802854285509182
122	L	H	-0.6805985118067077
441	A	P	-0.6842288718933606
610	T	V	-0.6851757544550546
613	V	R	-0.6854457402241118
405	W	R	-0.6859832105059431
307	N	R	-0.6867636333223035
319	G	T	-0.6871309508489397
242	G	E	-0.6871822605011062
327	K	G	-0.6874004933374424
276	V	F	-0.6874766677882095
289	I	H	-0.6876643336727186
276	V	A	-0.6889336801059581
653	E	A	-0.6905761295614796
668	L	I	-0.6907576703632301
663	Q	V	-0.6909138683366256
516	R	D	-0.6917196413212008
530	A	V	-0.6918695508351268
140	T	Q	-0.6922472768087061
126	C	P	-0.6927429837690767
400	W	K	-0.6928714600087584
175	Q	P	-0.6935820698450389
672	A	E	-0.6948588115778601
314	I	S	-0.6950357801964747
505	K	Y	-0.6957026209613023
335	H	R	-0.6958802000460308
325	I	W	-0.6960452265234448
438	A	E	-0.6965229312652532
519	G	L	-0.6966062220712357
522	A	R	-0.6967433400262383
650	L	V	-0.6968335085755651
618	S	A	-0.6969154913166132
320	R	G	-0.6983127347682836
427	Q	D	-0.6986675254253437
85	V	N	-0.6991554740258467
58	A	V	-0.7012436521017973
261	S	L	-0.7025120602854986
551	S	N	-0.7041927012523721
65	V	A	-0.7042059792308003
557	Q	Y	-0.7044322545608621
626	Q	V	-0.7044472795753386
429	I	Q	-0.7055078269501031
658	Q	V	-0.7057240918219301
460	T	N	-0.7061184863360426
395	L	G	-0.7075533667409912
465	N	D	-0.708936283663938
659	E	D	-0.7108306015711948
446	G	T	-0.7112173307987496
597	L	R	-0.7118085377629708
118	P	Y	-0.7121936280305681
264	L	Y	-0.7122216752156796
503	P	T	-0.7124946142905191
413	T	N	-0.7144341728983913
705	A	V	-0.7146773694204785
610	T	P	-0.714925888700997
458	L	A	-0.7150807462058008
612	A	G	-0.7160718270964957
316	R	G	-0.7162554103537734
259	V	N	-0.7170589430799104
100	M	T	-0.7179099730766609
38	V	P	-0.7183655857318874
300	N	H	-0.7192838013274231
283	T	Y	-0.7202180116739794
316	R	A	-0.7206668430559502
147	S	E	-0.7223703153169346
52	L	I	-0.7226138093853541
172	G	C	-0.7226985902093694
146	N	V	-0.7248431534873638
504	T	R	-0.7277490756253162
599	G	E	-0.7294274849662014
41	G	W	-0.730652117337119
704	F	W	-0.7319280703692908
469	G	V	-0.732736612537843
662	E	I	-0.7329931353865462
101	V	R	-0.7335130371894852
283	T	S	-0.7336147302853832
401	F	R	-0.7338649800562796
209	A	R	-0.7343124078699413
264	L	S	-0.7350528055850435
259	V	R	-0.7355202584145087
679	N	C	-0.7357509057802882
556	Q	R	-0.7386406789477312
614	P	R	-0.7388290262790121
321	A	P	-0.7400426458688966
132	T	V	-0.7404193454533028
557	Q	S	-0.7420954207593394
604	S	W	-0.7434944747628437
324	T	L	-0.7435405043909172
107	D	S	-0.7448574156235939
333	Q	A	-0.7450408126564038
526	G	T	-0.7467908155340367
375	E	K	-0.7497870423632741
151	E	D	-0.7505216369846386
333	Q	I	-0.7518704502575523
321	A	G	-0.7533884159765154
315	Q	P	-0.7537930945960489
154	M	I	-0.7539250875948603
168	T	I	-0.7540407485657128
281	N	P	-0.7541518819820007
613	V	G	-0.7560662805770413
600	I	F	-0.7568508153937172
530	A	T	-0.7582908973312248
286	A	Y	-0.7583893311091623
654	S	L	-0.7595795880858729
656	N	H	-0.7605874998070021
428	F	S	-0.7614471286012344
295	Q	P	-0.7624661750051136
634	M	E	-0.7628911938386994
465	N	F	-0.7631632979734615
432	W	R	-0.7654924973730249
444	I	L	-0.7659913891496721
262	T	Y	-0.7662763766275641
688	K	G	-0.7666802352969808
339	S	C	-0.7667178456599697
521	G	L	-0.7685587770078106
593	K	G	-0.7695065604677378
538	A	R	-0.7695107770703515
578	I	E	-0.7726611980821267
139	N	Q	-0.7728358532226212
311	S	I	-0.772845061838675
52	L	N	-0.773480708547705
431	M	A	-0.7737067228387701
47	E	C	-0.7738967734451063
36	V	P	-0.7747401836362509
337	N	S	-0.7755594907645617
189	I	R	-0.7766540105229732
182	Y	Q	-0.7771980527586737
618	S	R	-0.7790841443336597
421	L	F	-0.7798742498550341
162	C	I	-0.7799508172829298
662	E	F	-0.7811212748955308
624	L	C	-0.7811957569390242
84	V	K	-0.7814361002477437
308	T	A	-0.7822371325582124
470	S	D	-0.7825912190239042
678	F	D	-0.7830770460294982
639	E	A	-0.7833460788971565
378	T	R	-0.7865876040370884
132	T	Y	-0.7872839124540528
84	V	Q	-0.7893156708269236
530	A	G	-0.7898540796757281
678	F	T	-0.7906107980215729
420	T	V	-0.7908149895112411
505	K	S	-0.7933216188765154
632	T	N	-0.7945117556000718
389	Y	M	-0.7948077910678712
693	I	V	-0.7948751955992874
274	E	T	-0.7960714161837372
531	A	P	-0.7963196435223717
511	V	P	-0.797133930228447
522	A	D	-0.7974228474892875
586	L	V	-0.7993828670678039
147	S	N	-0.8003782318958446
434	E	S	-0.8007280907040151
145	T	A	-0.8015932497415441
444	I	V	-0.8057660379623514
298	E	I	-0.8059677689694914
148	S	Q	-0.8071521243303456
576	W	S	-0.811787041922259
577	G	R	-0.8118266979232724
554	V	R	-0.8121733761703226
600	I	H	-0.8123043687044894
154	M	N	-0.8127752426979507
586	L	P	-0.8131825115913537
475	P	H	-0.8151469745851161
129	L	A	-0.8174429255420503
37	T	I	-0.8179753288413177
285	N	V	-0.8200972363153793
320	R	N	-0.8205614236402997
299	I	Y	-0.821146224093394
328	I	M	-0.8230428767453156
258	P	H	-0.8239248088144252
263	Q	F	-0.8239893588804843
200	S	I	-0.8243054935474211
297	V	L	-0.8249083474025991
532	G	S	-0.8274674585776679
53	F	L	-0.8311707426209693
259	V	M	-0.831293101440894
322	F	A	-0.8331410185681015
347	L	G	-0.8342397008212897
312	I	N	-0.834858657617589
453	N	V	-0.8349545063553436
443	P	V	-0.8354615663118422
107	D	E	-0.8375501391528232
334	A	S	-0.8377707024774399
408	E	S	-0.8397702194608622
440	Y	A	-0.8419520952070757
68	V	F	-0.8430796998333735
45	W	G	-0.8432519513063803
281	N	T	-0.8433338191704691
666	L	T	-0.844295699290395
56	S	N	-0.8446912777295563
103	Q	I	-0.8450292949695726
98	N	I	-0.8451411909872771
560	L	C	-0.8475389344013711
298	E	R	-0.8475525421432069
315	Q	V	-0.8476988055536675
316	R	Q	-0.8478978092218751
438	A	F	-0.8479286157893733
321	A	N	-0.84821466468661
640	I	R	-0.848291238522366
458	L	Y	-0.8482912951863271
292	Q	A	-0.848428541503742
598	L	S	-0.8521609650716165
180	F	Y	-0.852324672691945
267	N	I	-0.8566197498110503
145	T	K	-0.8580208457229624
553	I	V	-0.8581999991739482
666	L	R	-0.8588855782047626
451	S	A	-0.8651866055563301
268	G	D	-0.8657803742793146
638	R	S	-0.8698698747379469
64	E	I	-0.870237586341239
50	T	P	-0.8709990536900634
312	I	F	-0.8711795159927432
45	W	Q	-0.8716935259939216
108	I	Q	-0.8717452116949033
270	L	Y	-0.8736144059737873
163	S	F	-0.8746354426435703
302	T	P	-0.8748509389215703
593	K	Q	-0.8757506202526998
566	A	V	-0.8760625680091733
603	C	Y	-0.8770372886493241
60	A	W	-0.8821775399343125
284	D	I	-0.9000591862547618
577	G	N	-0.9002125104392412
207	T	R	-0.9007379403707632
655	Q	S	-0.9016730853397099
406	S	N	-0.904849347686954
423	C	L	-0.9110981040337179
462	D	N	-0.911783749105298
587	A	H	-0.912483313698658
378	T	L	-0.9125076148884158
323	V	G	-0.9128940741432522
149	S	Y	-0.914814718402404
620	S	E	-0.9149308660232088
502	A	T	-0.9177465787331208
611	T	I	-0.9216032602223768
572	Q	L	-0.9239004949767826
44	V	L	-0.9240578361633036
121	K	R	-0.9253210786914
118	P	G	-0.9258482941399032
452	S	P	-0.9271932375110342
73	A	S	-0.9318331692846687
435	V	G	-0.9335632476843962
575	V	A	-0.9339648759414159
296	S	H	-0.936211901895942
350	I	T	-0.9404554013270134
298	E	S	-0.9425310956839658
328	I	R	-0.9429313800306351
678	F	I	-0.9436816266218976
264	L	D	-0.9442414287006
580	Q	S	-0.9454521385087572
472	I	T	-0.9467856280380654
534	T	P	-0.9485004815408392
585	I	V	-0.9486352035981032
109	I	L	-0.9524592621795408
398	S	W	-0.9674946534774728
306	N	Q	-0.9679119377492772
701	R	H	-0.9731125812981032
643	Y	L	-0.9743553073948636
622	K	L	-0.9758062615664296
116	L	P	-0.9833974032560248
555	Q	T	-0.9845753306787935
318	P	S	-0.9859553906641412
445	S	N	-0.986931711247533
54	C	W	-0.9968303846670992
561	L	N	-0.9994301120330372
313	R	A	-0.9997769096683616
552	G	L	-0.99996374486676
436	G	I	-1.0005234951590207
61	Y	C	-1.0049762057764744
581	L	N	-1.0063561696479677
473	F	Y	-1.0065239631352911
450	C	R	-1.007385261636394
118	P	D	-1.0127937672634832
265	L	P	-1.013136357741854
279	S	V	-1.0171998173149177
38	V	T	-1.0179258675907952
321	A	D	-1.025719821147982
270	L	T	-1.0298104502884258
276	V	S	-1.0330807699851616
506	A	V	-1.0358934840411664
153	M	V	-1.0377107036711588
699	G	F	-1.0443481684489095
425	I	R	-1.054048217731493
103	Q	H	-1.0558791127896567
80	N	S	-1.0603981029937852
307	N	H	-1.0646901358626293
306	N	S	-1.0689394870538156
136	N	D	-1.077384976753107
137	A	M	-1.0774354369721442
37	T	V	-1.0813403347718369
305	N	D	-1.084493597207101
600	I	A	-1.0934941757102594
412	N	D	-1.1022991103967283
635	E	L	-1.1066270607698987
47	E	L	-1.1115603784145844
657	Q	G	-1.1125752259523105
321	A	C	-1.1144526273742201
582	Q	S	-1.1193156165149911
183	K	V	-1.1265218921484332
702	I	T	-1.1367454775271606
65	V	C	-1.1372731001851213
588	V	T	-1.1372842066450302
416	S	D	-1.1377863760556266
688	K	H	-1.1385103625568174
501	V	I	-1.1436048903446254
261	S	K	-1.1491676833436577
318	P	K	-1.1585503600222853
626	Q	M	-1.1629192950078986
503	P	R	-1.1651131994275918
534	T	N	-1.195365140282374
303	R	I	-1.2019267412534758
636	W	R	-1.2207809997001509
439	M	I	-1.2474364185094995
602	G	E	-1.2544647280746326
322	F	H	-1.2559198519632653
39	Y	I	-1.3175359504779376
301	C	E	-1.3183956771800902
186	I	M	-1.3251598148980406
419	I	L	-1.3324821988363802
38	V	Y	-1.3398539624781576
283	T	P	-1.3470643813604977
328	I	L	-1.3679009298358291
613	V	M	-1.473027552361157
576	W	R	-1.5019077779453591
339	S	L	-1.5567888808141623
105	H	Y	-1.621684119724467
35	W	W
36	V	V
37	T	T
38	V	V
39	Y	Y
40	Y	Y
41	G	G
42	V	V
43	P	P
44	V	V
45	W	W
46	K	K
47	E	E
48	A	A
49	T	T
50	T	T
51	T	T
52	L	L
53	F	F
54	C	C
55	A	A
56	S	S
57	D	D
58	A	A
59	K	K
60	A	A
61	Y	Y
62	D	D
63	T	T
64	E	E
65	V	V
66	H	H
67	N	N
68	V	V
69	W	W
70	A	A
71	T	T
72	H	H
73	A	A
74	C	C
75	V	V
76	P	P
77	T	T
78	D	D
79	P	P
80	N	N
81	P	P
82	Q	Q
83	E	E
84	V	V
85	V	V
86	L	L
87	V	V
88	N	N
89	V	V
90	T	T
91	E	E
92	N	N
93	F	F
94	N	N
95	M	M
96	W	W
97	K	K
98	N	N
99	D	D
100	M	M
101	V	V
102	E	E
103	Q	Q
104	M	M
105	H	H
106	E	E
107	D	D
108	I	I
109	I	I
110	S	S
111	L	L
112	W	W
113	D	D
114	Q	Q
115	S	S
116	L	L
117	K	K
118	P	P
119	C	C
120	V	V
121	K	K
122	L	L
123	T	T
124	P	P
125	L	L
126	C	C
127	V	V
128	S	S
129	L	L
130	K	K
131	C	C
132	T	T
133	D	D
134	L	L
135	G	G
136	N	N
137	A	A
138	T	T
139	N	N
140	T	T
141	N	N
142	S	S
143	S	S
144	N	N
145	T	T
146	N	N
147	S	S
148	S	S
149	S	S
150	G	G
151	E	E
152	M	M
153	M	M
154	M	M
155	E	E
156	K	K
157	G	G
158	E	E
159	I	I
160	K	K
161	N	N
162	C	C
163	S	S
164	F	F
165	N	N
166	I	I
167	S	S
168	T	T
169	S	S
170	I	I
171	R	R
172	G	G
173	K	K
174	V	V
175	Q	Q
176	K	K
177	E	E
178	Y	Y
179	A	A
180	F	F
181	F	F
182	Y	Y
183	K	K
184	L	L
185	D	D
186	I	I
187	I	I
188	P	P
189	I	I
190	D	D
191	N	N
192	D	D
193	T	T
194	T	T
195	S	S
196	Y	Y
197	T	T
198	L	L
199	T	T
200	S	S
201	C	C
202	N	N
203	T	T
204	S	S
205	V	V
206	I	I
207	T	T
208	Q	Q
209	A	A
210	C	C
211	P	P
212	K	K
213	V	V
214	S	S
215	F	F
216	E	E
217	P	P
218	I	I
219	P	P
220	I	I
221	H	H
222	Y	Y
223	C	C
224	A	A
225	P	P
226	A	A
227	G	G
228	F	F
229	A	A
230	I	I
231	L	L
232	K	K
233	C	C
234	N	N
235	N	N
236	K	K
237	T	T
238	F	F
239	N	N
240	G	G
241	T	T
242	G	G
243	P	P
244	C	C
245	T	T
246	N	N
247	V	V
248	S	S
249	T	T
250	V	V
251	Q	Q
252	C	C
253	T	T
254	H	H
255	G	G
256	I	I
257	R	R
258	P	P
259	V	V
260	V	V
261	S	S
262	T	T
263	Q	Q
264	L	L
265	L	L
266	L	L
267	N	N
268	G	G
269	S	S
270	L	L
271	A	A
272	E	E
273	E	E
274	E	E
275	V	V
276	V	V
277	I	I
278	R	R
279	S	S
280	A	A
281	N	N
282	F	F
283	T	T
284	D	D
285	N	N
286	A	A
287	K	K
288	T	T
289	I	I
290	I	I
291	V	V
292	Q	Q
293	L	L
294	N	N
295	Q	Q
296	S	S
297	V	V
298	E	E
299	I	I
300	N	N
301	C	C
302	T	T
303	R	R
304	P	P
305	N	N
306	N	N
307	N	N
308	T	T
309	R	R
310	K	K
311	S	S
312	I	I
313	R	R
314	I	I
315	Q	Q
316	R	R
317	G	G
318	P	P
319	G	G
320	R	R
321	A	A
322	F	F
323	V	V
324	T	T
325	I	I
326	G	G
327	K	K
328	I	I
329	G	G
330	N	N
331	M	M
332	R	R
333	Q	Q
334	A	A
335	H	H
336	C	C
337	N	N
338	I	I
339	S	S
340	R	R
341	A	A
342	K	K
343	W	W
344	N	N
345	A	A
346	T	T
347	L	L
348	K	K
349	Q	Q
350	I	I
351	A	A
352	S	S
353	K	K
354	L	L
355	R	R
356	E	E
357	Q	Q
358	F	F
359	G	G
360	N	N
361	N	N
362	K	K
363	T	T
364	I	I
365	I	I
366	F	F
367	K	K
368	Q	Q
369	S	S
370	S	S
371	G	G
372	G	G
373	D	D
374	P	P
375	E	E
376	I	I
377	V	V
378	T	T
379	H	H
380	S	S
381	F	F
382	N	N
383	C	C
384	G	G
385	G	G
386	E	E
387	F	F
388	F	F
389	Y	Y
390	C	C
391	N	N
392	S	S
393	T	T
394	Q	Q
395	L	L
396	F	F
397	N	N
398	S	S
399	T	T
400	W	W
401	F	F
402	N	N
403	S	S
404	T	T
405	W	W
406	S	S
407	T	T
408	E	E
409	G	G
410	S	S
411	N	N
412	N	N
413	T	T
414	E	E
415	G	G
416	S	S
417	D	D
418	T	T
419	I	I
420	T	T
421	L	L
422	P	P
423	C	C
424	R	R
425	I	I
426	K	K
427	Q	Q
428	F	F
429	I	I
430	N	N
431	M	M
432	W	W
433	Q	Q
434	E	E
435	V	V
436	G	G
437	K	K
438	A	A
439	M	M
440	Y	Y
441	A	A
442	P	P
443	P	P
444	I	I
445	S	S
446	G	G
447	Q	Q
448	I	I
449	R	R
450	C	C
451	S	S
452	S	S
453	N	N
454	I	I
455	T	T
456	G	G
457	L	L
458	L	L
459	L	L
460	T	T
461	R	R
462	D	D
463	G	G
464	G	G
465	N	N
466	N	N
467	N	N
468	N	N
469	G	G
470	S	S
471	E	E
472	I	I
473	F	F
474	R	R
475	P	P
476	G	G
477	G	G
478	G	G
479	D	D
480	M	M
481	R	R
482	D	D
483	N	N
484	W	W
485	R	R
486	S	S
487	E	E
488	L	L
489	Y	Y
490	K	K
491	Y	Y
492	K	K
493	V	V
494	V	V
495	K	K
496	I	I
497	E	E
498	P	P
499	L	L
500	G	G
501	V	V
502	A	A
503	P	P
504	T	T
505	K	K
506	A	A
507	K	K
508	R	R
509	R	R
510	V	V
511	V	V
512	Q	Q
513	R	R
514	E	E
515	K	K
516	R	R
517	A	A
518	V	V
519	G	G
520	I	I
521	G	G
522	A	A
523	L	L
524	F	F
525	L	L
526	G	G
527	F	F
528	L	L
529	G	G
530	A	A
531	A	A
532	G	G
533	S	S
534	T	T
535	M	M
536	G	G
537	A	A
538	A	A
539	S	S
540	M	M
541	T	T
542	L	L
543	T	T
544	V	V
545	Q	Q
546	A	A
547	R	R
548	Q	Q
549	L	L
550	L	L
551	S	S
552	G	G
553	I	I
554	V	V
555	Q	Q
556	Q	Q
557	Q	Q
558	N	N
559	N	N
560	L	L
561	L	L
562	R	R
563	A	A
564	I	I
565	E	E
566	A	A
567	Q	Q
568	Q	Q
569	H	H
570	L	L
571	L	L
572	Q	Q
573	L	L
574	T	T
575	V	V
576	W	W
577	G	G
578	I	I
579	K	K
580	Q	Q
581	L	L
582	Q	Q
583	A	A
584	R	R
585	I	I
586	L	L
587	A	A
588	V	V
589	E	E
590	R	R
591	Y	Y
592	L	L
593	K	K
594	D	D
595	Q	Q
596	Q	Q
597	L	L
598	L	L
599	G	G
600	I	I
601	W	W
602	G	G
603	C	C
604	S	S
605	G	G
606	K	K
607	L	L
608	I	I
609	C	C
610	T	T
611	T	T
612	A	A
613	V	V
614	P	P
615	W	W
616	N	N
617	A	A
618	S	S
619	W	W
620	S	S
621	N	N
622	K	K
623	S	S
624	L	L
625	E	E
626	Q	Q
627	I	I
628	W	W
629	N	N
630	N	N
631	M	M
632	T	T
633	W	W
634	M	M
635	E	E
636	W	W
637	D	D
638	R	R
639	E	E
640	I	I
641	N	N
642	N	N
643	Y	Y
644	T	T
645	S	S
646	L	L
647	I	I
648	H	H
649	S	S
650	L	L
651	I	I
652	E	E
653	E	E
654	S	S
655	Q	Q
656	N	N
657	Q	Q
658	Q	Q
659	E	E
660	K	K
661	N	N
662	E	E
663	Q	Q
664	E	E
665	L	L
666	L	L
667	E	E
668	L	L
669	D	D
670	K	K
671	W	W
672	A	A
673	S	S
674	L	L
675	W	W
676	N	N
677	W	W
678	F	F
679	N	N
680	I	I
681	T	T
682	N	N
683	W	W
684	L	L
685	W	W
686	Y	Y
687	I	I
688	K	K
689	I	I
690	F	F
691	I	I
692	M	M
693	I	I
694	V	V
695	G	G
696	G	G
697	L	L
698	V	V
699	G	G
700	L	L
701	R	R
702	I	I
703	V	V
704	F	F
705	A	A
706	V	V
707	L	L
