## Supplementary material for "The Host Cell’s Endoplasmic Reticulum Proteostasis Network Profoundly Shapes the Protein Sequence Space Accessible to HIV Envelope": summary_ATF6-mediansitediffsel.csv

site	abs_diffsel	positive_diffsel	negative_diffsel	max_diffsel	min_diffsel
259	8.642098057630573	4.755998396659025	-3.8860996609715484	1.323390221774423	-0.831293101440894
321	8.53194995656204	3.0605110574395504	-5.471438899122489	0.9798733005377659	-1.1144526273742201
307	8.45014097357381	4.683658898862214	-3.766482074711596	1.0199540721451257	-1.0646901358626293
436	8.303337949538482	5.751685472625965	-2.5516524769125186	1.0744719409934482	-1.0005234951590207
47	8.101720999870096	2.958277586321521	-5.143443413548577	0.9637526957041392	-1.1115603784145844
147	7.779844288135992	4.096869018808258	-3.6829752693277347	0.8123434141299782	-0.8003782318958446
316	7.426901867585534	1.3796954933749275	-6.047206374210607	0.6776011082224439	-0.8478978092218751
626	7.188445136292098	2.9723705876474282	-4.216074548644669	1.2625829084165567	-1.1629192950078986
276	7.138929872354315	2.4170527071161456	-4.72187716523817	0.6863874433774073	-1.0330807699851616
80	7.0554203334390495	1.3151416786815529	-5.740278654757496	0.50537686993923	-1.0603981029937852
37	6.728672284058633	1.5574784739524492	-5.171193810106184	0.5437951807328557	-1.0813403347718369
283	6.700025747737357	2.891450503668868	-3.8085752440684892	0.680827788122849	-1.3470643813604977
306	6.632184481361909	2.9995254485725984	-3.6326590327893116	1.296889612645184	-1.0689394870538156
505	6.60192397235492	4.0433350724463635	-2.558588899908556	0.7935655052721288	-0.7933216188765154
593	6.59109186035483	3.435189116334489	-3.1559027440203398	0.7658240587495029	-0.8757506202526998
300	6.580153148915021	3.9261388681335747	-2.6540142807814466	0.7534245533906571	-0.7192838013274231
447	6.5766088569281225	5.890656420218776	-0.6859524367093465	1.0765538304692963	-0.2550889428601064
82	6.569285944280571	3.280249985252667	-3.289035959027903	0.6740390481423574	-0.647889046745005
65	6.5669149776487785	4.096277120411827	-2.4706378572369516	1.5880823480677086	-1.1372731001851213
448	6.556664033657554	4.01232330900775	-2.544340724649804	0.7282983250208563	-0.631755940227736
136	6.532040736961965	3.9205900575614163	-2.611450679400548	0.8754556290832342	-1.077384976753107
299	6.530792012437981	2.8764613220864756	-3.6543306903515047	1.0523604928282582	-0.821146224093394
315	6.530703208373093	2.774095809379359	-3.756607398993734	0.8918075889002157	-0.8476988055536675
641	6.493115035344599	2.098845322919595	-4.394269712425004	0.6695016428396099	-0.6334983209718592
105	6.4533866363183545	2.9691191873437197	-3.484267448974635	0.9663152695300634	-1.621684119724467
451	6.4208772368555564	2.7884268503835967	-3.63245038647196	0.7339540041418522	-0.8651866055563301
311	6.412618062642004	4.658919014252812	-1.7536990483891919	1.4001462966291705	-0.772845061838675
154	6.3633406828271095	2.71822197707549	-3.645118705751618	0.8808383087780852	-0.8127752426979507
145	6.348575119269306	3.059378985656656	-3.2891961336126494	0.7075106327737104	-0.8580208457229624
661	6.3302677097125795	3.6340402038074537	-2.696227505905125	0.8687571900366046	-0.6310253759416834
444	6.2920329611946615	3.885902114754185	-2.4061308464404765	0.8679394593658709	-0.8057660379623514
120	6.266745085243501	4.357848549370537	-1.908896535872964	1.2760474224480576	-0.6202639561436455
666	6.2408115812526725	1.5891016544607135	-4.651709926791959	0.8244793298346961	-0.8588855782047626
472	6.143205509592407	3.240599631074631	-2.9026058785177766	0.7902169013037348	-0.9467856280380654
137	6.132636987499266	4.109943726081071	-2.0226932614181945	0.719213554269765	-1.0774354369721442
298	6.12332018286909	2.03671841334951	-4.0866017695195795	0.7216773492505789	-0.9425310956839658
575	6.083970586316076	3.671590801540447	-2.41237978477563	0.6779454359934649	-0.9339648759414159
322	6.057352984714214	2.740098384468898	-3.3172546002453154	1.1210041244277649	-1.2559198519632653
60	6.041512004371474	4.070740974302529	-1.9707710300689458	0.7758891115332548	-0.8821775399343125
414	6.039477421702698	2.0630427541773466	-3.9764346675253512	0.6744943490230864	-0.6150122681718985
144	6.012937813322248	4.808071046013783	-1.2048667673084643	0.8481254050893833	-0.4244346186022709
417	6.005701410864753	4.305721655453262	-1.6999797554114915	0.8676092865720643	-0.3534308292770659
118	6.001994520254461	1.6692754955145919	-4.332719024739869	0.6478406722056971	-1.0127937672634832
53	5.9568053005192745	2.464842882430845	-3.4919624180884297	0.9093436172503058	-0.8311707426209693
36	5.935079073127444	3.7253738690405473	-2.2097052040868967	0.6395511319681121	-0.7747401836362509
308	5.92840925990657	2.31700763077676	-3.611401629129811	0.5535784543760501	-0.7822371325582124
73	5.925435796599375	4.742466684745745	-1.1829691118536314	1.1615467029456872	-0.9318331692846687
108	5.919586235242989	1.7734539487038592	-4.146132286539131	0.6762814625114721	-0.8717452116949033
328	5.89558849817516	1.4531831546451088	-4.4424053435300515	0.23794134887204674	-1.3679009298358291
280	5.884857877102361	4.201413813612164	-1.6834440634901968	0.7536211030856036	-0.5586429641036843
165	5.865249720134235	4.693965265944139	-1.1712844541900969	0.7940968627406749	-0.5467712138905892
660	5.860081636244262	3.8378522429802326	-2.0222293932640287	0.9991861261933634	-0.6123022704865247
607	5.857822384350662	1.687774553077838	-4.170047831272823	0.9723007400387454	-0.6733223956804548
534	5.85739574349889	1.2125964770247524	-4.644799266474138	0.4652208536776001	-1.195365140282374
54	5.857075224148623	2.874490983571249	-2.982584240577373	1.2798515613254966	-0.9968303846670992
530	5.843227739800423	1.701847778853472	-4.141379960946952	0.9042374461252719	-0.7898540796757281
74	5.836137110895939	2.50534028979391	-3.3307968211020285	0.5853691095414576	-0.6740632307437566
442	5.830249684312173	2.5697875487385966	-3.2604621355735777	0.9606455577217652	-0.562807522361693
264	5.819259069463688	1.4732620939328902	-4.345996975530797	0.4393980058793445	-0.9442414287006
138	5.816833446254263	3.4572948786183093	-2.359538567635953	0.6673720515758532	-0.5894639992898156
630	5.8115788230674905	3.9550002611749666	-1.856578561892524	0.8042959469827506	-0.5880884571883637
467	5.809489527174063	4.4701002282389455	-1.3393892989351177	0.9721737383363028	-0.3771187284656355
702	5.784644476733899	2.7537536947508525	-3.0308907819830466	1.5538394372088489	-1.1367454775271606
598	5.774293773579987	1.3189557405123504	-4.455338033067637	0.6207995948299153	-0.8521609650716165
318	5.774212637852001	1.6461640238038981	-4.128048614048103	0.5934512816495837	-1.1585503600222853
263	5.767624744100412	3.041158272526726	-2.7264664715736857	0.8925389987024526	-0.8239893588804843
600	5.755914757528453	1.3510013148592122	-4.4049134426692405	0.4733637195692975	-1.0934941757102594
657	5.744795535187817	2.1697379035836	-3.575057631604217	0.6213850363447334	-1.1125752259523105
481	5.7387527062581	3.7665623946190974	-1.9721903116390014	0.7470366672850955	-0.5908292111725996
561	5.738428040060682	1.4117276688030511	-4.32670037125763	0.4897231324795068	-0.9994301120330372
445	5.714904817207954	3.0931327072035444	-2.621772110004411	1.3424837002762966	-0.986931711247533
193	5.6757200549509	2.3711083582669197	-3.304611696683981	0.9227477797225592	-0.6587566558230791
458	5.664131463819013	1.8024271555473874	-3.861704308271626	0.6974642405733098	-0.8482912951863271
466	5.6459881911081995	4.551838637621843	-1.0941495534863557	0.8861544448058016	-0.4901932819639942
129	5.638389781302802	2.7640558347083135	-2.87433394659449	0.6890225327882002	-0.8174429255420503
617	5.632690597685519	2.7902357435842213	-2.8424548541012973	1.1566203188637998	-0.6485922588323162
420	5.630271532203331	1.6193232206979524	-4.010948311505379	0.6535695056398304	-0.7908149895112411
446	5.629492754321189	4.209437725261733	-1.4200550290594565	1.000685848412012	-0.7112173307987496
599	5.620526669151818	3.449311659901117	-2.1712150092507017	0.5378449458543044	-0.7294274849662014
580	5.615394132421575	2.073662202333402	-3.541731930088175	0.4780597216645962	-0.9454521385087572
411	5.6145192482445285	2.517361493654434	-3.097157754590094	0.7851289110603845	-0.5773746755510651
667	5.586273553251254	3.774526297997819	-1.8117472552534357	0.5941644730541311	-0.4858025896481094
76	5.585861493824834	3.51301606844529	-2.072845425379543	0.8504141846737814	-0.4966824752898482
483	5.570038426598715	4.002219364225081	-1.5678190623736334	1.0593668766408728	-0.5487744937627492
465	5.565543215832936	2.3926105618359634	-3.172932653996973	0.5649906546621818	-0.7631632979734615
480	5.562407580737925	3.982320399966974	-1.5800871807709507	0.7014243337237521	-0.6781426491194537
419	5.560235400642501	0.8107685967172058	-4.749466803925295	0.4141979383791237	-1.3324821988363802
102	5.552943712146183	3.4527227895070176	-2.1002209226391653	0.7933123991497893	-0.5446703546016952
613	5.496572591487746	1.1712808981943212	-4.325291693293426	0.4438100752243721	-1.473027552361157
691	5.495833374316438	3.779518666517208	-1.7163147077992291	0.8480382427207929	-0.4851321264491602
504	5.491956227149668	2.8041542505398844	-2.6878019766097845	0.7731062081927106	-0.7277490756253162
175	5.475739047441991	4.2479318243752555	-1.227807223066734	0.6999311332057896	-0.6935820698450389
679	5.472797539993647	2.841401992265088	-2.6313955477285575	0.8395969800385962	-0.7357509057802882
49	5.469440459977904	3.9810362842316134	-1.4884041757462918	1.2257372088791347	-0.4832631731204638
656	5.463064550862191	3.5410162084781245	-1.9220483423840673	0.5136165284215926	-0.7605874998070021
582	5.460346408042169	1.0130297713951932	-4.447316636646976	0.4143651506437219	-1.1193156165149911
602	5.459183909573347	1.6718194979591936	-3.787364411614153	0.4850423940070732	-1.2544647280746326
622	5.456140305143544	2.5647119933023594	-2.891428311841185	0.7001109332693966	-0.9758062615664296
148	5.446199591455676	2.535219831899217	-2.910979759556459	0.7849618649241465	-0.8071521243303456
38	5.44501764793711	0.6927362371448551	-4.752281410792255	0.26288173158159883	-1.3398539624781576
309	5.40591300382918	3.1552451181730268	-2.2506678856561533	0.8050928133762458	-0.43731168901829626
153	5.395375057004077	1.9135089024117882	-3.4818661545922884	0.5439373400786129	-1.0377107036711588
110	5.344494746497988	2.9958156460811876	-2.3486791004168017	0.4930270033519546	-0.6234386552813441
697	5.342611875799578	2.0577249596890828	-3.2848869161104965	0.5444144505434979	-0.5733871396192306
51	5.337094206065923	3.718046020044551	-1.6190481860213717	1.1950882156755125	-0.4927790486622221
700	5.331310017795744	1.9750510979849556	-3.356258919810788	0.7466789489120104	-0.6613424242963303
45	5.331259473711608	1.899863047557799	-3.43139642615381	0.45107027117259996	-0.8716935259939216
56	5.321760991363979	2.4879342760569667	-2.833826715307012	0.5434147506259339	-0.8446912777295563
503	5.318802228088546	1.5707184815856297	-3.7480837465029175	0.4695640127051705	-1.1651131994275918
132	5.3146375478006265	2.205988323464298	-3.108649224336327	0.6899307328385295	-0.7872839124540528
52	5.313694607540579	3.155498016910185	-2.158196590630394	1.116615028718689	-0.773480708547705
173	5.3095813819812445	2.32510067557986	-2.9844807064013845	0.484997034346791	-0.6215105916813852
149	5.306159568782515	3.4174049965530746	-1.8887545722294408	0.9962902985290985	-0.914814718402404
177	5.296935318646628	3.8412977964844215	-1.4556375221622053	0.8352086813527745	-0.5601831783732939
701	5.296932296264078	2.1788172058074977	-3.1181150904565804	0.4256016001934708	-0.9731125812981032
119	5.275886985230271	2.45640775868453	-2.819479226545743	0.4853549100091045	-0.6235967147410735
100	5.266096941089635	2.5118861484495163	-2.75421079264012	0.8756151723800777	-0.7179099730766609
107	5.263012843201971	1.1310224842022776	-4.131990358999693	0.6533330481304679	-0.8375501391528232
320	5.259606699179836	0.9416811944709407	-4.317925504708896	0.38523122024181894	-0.8205614236402997
452	5.258623174204527	1.217487659136821	-4.041135515067706	0.4769192652727801	-0.9271932375110342
50	5.258443171875417	2.0697503742213312	-3.1886927976540855	0.7995305954476568	-0.8709990536900634
114	5.241039868463303	2.667796660783008	-2.5732432076802954	0.6843488663406274	-0.4553056917869721
438	5.239520763549866	2.1782480640492556	-3.0612726995006105	1.0140033906635568	-0.8479286157893733
302	5.224588004586037	3.0951054705921908	-2.129482533993845	1.0208823551662525	-0.8748509389215703
576	5.22449990505243	0.40689434128195917	-4.817605563770471	0.34321386017924704	-1.5019077779453591
522	5.223506206619244	1.949247295535611	-3.274258911083633	0.6802896727061345	-0.7974228474892875
135	5.195821080314375	1.2775367055709583	-3.9182843747434175	0.3489750043925784	-0.5036860273507594
128	5.183500358994435	3.35322798253106	-1.8302723764633748	0.6398348099557284	-0.5692829069044151
603	5.1771564884859975	1.2700685248982906	-3.9070879635877063	0.4064271522637927	-0.8770372886493241
44	5.175743985575671	3.1450159901664483	-2.030727995409224	0.7646142588740429	-0.9240578361633036
323	5.151414460199526	3.7777945962849526	-1.3736198639145747	0.8480108292840152	-0.9128940741432522
146	5.148933313536522	3.00890260797237	-2.140030705564152	0.6205377221869122	-0.7248431534873638
258	5.141923086992704	1.6792897223070593	-3.4626333646856455	0.6314449545600043	-0.8239248088144252
334	5.1386295049428306	3.667913194499188	-1.4707163104436425	1.4048295025512647	-0.8377707024774399
649	5.128868841243365	2.159223669698727	-2.9696451715446375	0.5605349593113477	-0.6643920378437297
638	5.124717860286078	2.5893555345119093	-2.5353623257741686	0.7216976541920508	-0.8698698747379469
291	5.114805678044253	1.579461869502967	-3.5353438085412856	0.7402861607440356	-0.5937165674756232
281	5.105606210332641	1.007044142754578	-4.098562067578063	0.3903911781553235	-0.8433338191704691
271	5.100789141455861	4.6237779661230825	-0.47701117533277815	1.1321477192313392	-0.21412851692576795
339	5.1006156658470365	0.9893625527060105	-4.111253113141027	0.32606968286188825	-1.5567888808141623
439	5.084740153813145	2.013111964650382	-3.0716281891627633	0.4014705728283667	-1.2474364185094995
111	5.077449857039518	2.6143816032877925	-2.4630682537517252	0.8247417026881532	-0.5111057949416321
512	5.07483250836309	2.58887997673749	-2.4859525316256	0.9998414702684291	-0.4700342581427262
469	5.070405083105688	1.970293982803718	-3.100111100301969	0.5888731979735329	-0.732736612537843
313	5.0678289672071575	2.3871775662382597	-2.6806514009688973	0.8446672724839555	-0.9997769096683616
703	5.061246337519248	1.5201445832620646	-3.5411017542571814	0.45027157425526093	-0.5600443512037757
379	5.051312280952086	3.8533087218558144	-1.1980035590962714	1.1413538598309247	-0.5397597354131287
151	5.050968612513461	2.768610646503111	-2.2823579660103515	0.8970236028970954	-0.7505216369846386
574	5.049386082322816	3.35842449234172	-1.6909615899810975	1.112718666152728	-0.5142567852374843
604	5.043063546908125	1.6469793228352576	-3.3960842240728675	0.4319492218419561	-0.7434944747628437
83	5.039646884252902	2.170002148474676	-2.869644735778227	0.6702755675551789	-0.5395530008556596
70	5.029055751208681	2.4006678296062742	-2.6283879216024055	0.7374392164878398	-0.6159775564086004
78	5.0151168423677825	3.384422284061858	-1.6306945583059238	0.9344892620348773	-0.4958206264241426
669	5.008991813972794	1.8791141542280836	-3.129877659744712	0.7249295008420903	-0.6001700265535862
162	5.008524481021175	1.5949258978481662	-3.413598583173009	0.29609612678246355	-0.7799508172829298
103	5.004997348144503	1.6497454601280896	-3.355251888016413	0.7293424811163081	-1.0558791127896567
434	4.985158774111294	2.7424002872259785	-2.2427584868853145	0.5941587902322768	-0.8007280907040151
86	4.977113876351799	3.0664598906250298	-1.9106539857267693	0.7153325841480935	-0.6743329054819261
659	4.973436268401364	2.4260695194402944	-2.5473667489610685	0.8305845080304622	-0.7108306015711948
131	4.959668083666436	3.0801083158363496	-1.8795597678300873	0.9815123967777732	-0.6213161262122994
312	4.947169134248651	1.0628202497163206	-3.88434888453233	0.32963331326028755	-0.8711795159927432
121	4.941567216143371	1.510332083825251	-3.4312351323181187	0.4771765106703908	-0.9253210786914
261	4.916220177505858	2.2420853181498446	-2.6741348593560135	0.6037530830691781	-1.1491676833436577
416	4.911630803769903	1.1837194647869453	-3.7279113389829566	0.5945789051835212	-1.1377863760556266
122	4.907324910001313	2.483023250798189	-2.4243016592031243	1.0447616737799272	-0.6805985118067077
150	4.905702748398583	2.96706669379851	-1.9386360546000743	0.6298463704073545	-0.4845456648450585
673	4.90231115165911	3.2130079978476886	-1.6893031538114225	0.4728249883077593	-0.5877325899559119
557	4.900532515569953	1.1263782030289178	-3.774154312541035	0.449275549519572	-0.7420954207593394
303	4.892494329298922	2.582380695840242	-2.310113633458679	1.1078366952606398	-1.2019267412534758
586	4.882033700560767	0.695839201618107	-4.18619449894266	0.2840294977725732	-0.8131825115913537
429	4.8772690567521	2.4651601063504893	-2.4121089504016116	0.8684263191129757	-0.7055078269501031
531	4.861512511989968	1.0405633793644804	-3.8209491326254867	0.484795927735847	-0.7963196435223717
560	4.853920864315457	1.7292314794224737	-3.1246893848929838	0.8458044404781909	-0.8475389344013711
475	4.85159905690547	2.7408453425697337	-2.110753714335737	0.4853897868944674	-0.8151469745851161
155	4.850766877980041	2.7123974022743993	-2.138369475705641	0.6231844064551008	-0.5975943231402437
152	4.848756162900713	2.526836144078693	-2.32192001882202	0.568105835654394	-0.4954469420905004
158	4.846600420840046	3.341774382839151	-1.5048260380008944	1.1145910470730076	-0.5077998573651288
640	4.841698043408199	1.9668025698315144	-2.8748954735766836	0.8240735809775067	-0.848291238522366
532	4.84122051005848	1.1472640029136745	-3.6939565071448057	0.8298251481718856	-0.8274674585776679
455	4.835941056930785	2.215679622421833	-2.6202614345089508	1.0091430766870326	-0.5873700530689109
294	4.834733654480405	2.3899404096808246	-2.4447932447995804	0.9206583666492588	-0.6426021490537147
98	4.8232494945093665	2.9063636265055077	-1.9168858680038592	0.8982976165250042	-0.8451411909872771
572	4.822702759666498	1.3077071102908744	-3.5149956493756243	0.4920922386879088	-0.9239004949767826
441	4.810444371380417	1.8876717414339694	-2.9227726299464476	0.4412665119338281	-0.6842288718933606
672	4.79565101215057	2.309636975007405	-2.486014037143164	1.06138013930367	-0.6948588115778601
634	4.79562344643031	1.8463118156816491	-2.94931163074866	0.4509138426539857	-0.7628911938386994
565	4.790913346781501	2.386919067801714	-2.403994278979787	0.6311658372622577	-0.6781266157865348
404	4.786809582225593	3.4626335903830605	-1.3241759918425324	0.9115757572666536	-0.5420427979447507
270	4.780839112495114	1.4581757476215498	-3.3226633648735646	0.3992535426789229	-1.0298104502884258
675	4.773939586670943	2.8285988769664154	-1.9453407097045277	0.7214593866575336	-0.5802503889379912
273	4.767243960356834	2.529452709012928	-2.237791251343906	1.4633767276228948	-0.6769439807095727
296	4.751676942473824	2.1645959066725524	-2.5870810358012704	0.4853772185148807	-0.936211901895942
597	4.748643964026335	0.8184956072883733	-3.930148356737962	0.4118303193066671	-0.7118085377629708
663	4.744937352618356	1.47969227133468	-3.2652450812836755	0.3255779196854532	-0.6909138683366256
275	4.734036288727923	2.9164356145348185	-1.8176006741931037	0.5572304286103281	-0.4808845511334023
101	4.726487436806872	3.138756094652194	-1.587731342154678	0.9293119550054264	-0.7335130371894852
610	4.714665656888559	1.5989514349133038	-3.1157142219752547	0.677914684595328	-0.714925888700997
511	4.713215848176986	1.8137004015906135	-2.899515446586373	0.9263386243829076	-0.797133930228447
704	4.712580364834476	2.8061426406095866	-1.9064377242248896	0.5743183834463821	-0.7319280703692908
453	4.71235386271136	2.910746609978511	-1.8016072527328502	0.6762781727435911	-0.8349545063553436
127	4.712070662593112	1.2169500266069253	-3.4951206359861855	0.4636919366891333	-0.6699169883755836
169	4.693783030828258	3.0297870250841257	-1.663996005744133	0.7103506002530342	-0.6094667242190005
425	4.687040465967007	1.388589625868628	-3.2984508400983783	0.3839483961391828	-1.054048217731493
521	4.681965623566225	1.1594731873815973	-3.522492436184627	0.4396778686976101	-0.7685587770078106
81	4.672584731486902	2.757587641924329	-1.9149970895625728	0.7250668513893359	-0.4550694297625362
435	4.6701280119844855	1.6098092619138726	-3.0603187500706124	0.4860557120178441	-0.9335632476843962
142	4.653944977483289	4.346595385628643	-0.30734959185464783	1.0284037836272382	-0.1241111320098022
333	4.653395111098861	0.6198242276539486	-4.033570883444913	0.2578961012602768	-0.7518704502575523
324	4.6458733059708	1.9917553723067258	-2.654117933664074	0.544306974109348	-0.7435405043909172
501	4.633905254029609	1.6397045596226296	-2.9942006944069797	0.4600505682492345	-1.1436048903446254
67	4.633883689953543	3.6834836522528147	-0.9504000377007282	0.7794634266149918	-0.30989293639538823
678	4.620883293375903	0.915459619138258	-3.7054236742376454	0.35156614040988515	-0.9436816266218976
254	4.613908023227189	2.4344724700351477	-2.179435553192043	0.910229959476454	-0.4395256433104319
636	4.613083464582284	0.6296000709816534	-3.9834833936006313	0.2806264016849684	-1.2207809997001509
262	4.612783177106461	1.6090527247078776	-3.003730452398584	0.6031649044362541	-0.7662763766275641
99	4.6051144892656275	1.9729589067800255	-2.632155582485603	0.4894316768167516	-0.4857555202841519
171	4.598896164448932	2.363662979487435	-2.2352331849614973	0.4112452576643621	-0.550715261246792
615	4.591695157537487	1.9522299596295507	-2.6394651979079358	1.0425869067500528	-0.549130011762648
77	4.581155073862024	2.7896662292131413	-1.7914888446488832	0.4996085464866498	-0.5661398157058328
614	4.57726382071821	2.751510394596661	-1.8257534261215478	0.8667789705792187	-0.7388290262790121
183	4.571753720862881	0.8615814794570033	-3.710172241405877	0.3769350164689704	-1.1265218921484332
418	4.563895771896447	2.2530831059486065	-2.3108126659478407	0.6057299377625057	-0.5230167225090998
606	4.550106230069859	2.596812030160299	-1.9532941999095588	1.1111166022022083	-0.4758884181274875
692	4.548215769799384	3.147233006316927	-1.400982763482457	0.7317850786509856	-0.5135597597999805
668	4.540928426002032	0.5599751132199462	-3.980953312782087	0.4048105864732968	-0.6907576703632301
319	4.5275716324707425	1.3077160375725463	-3.2198555948981955	0.3811723939098179	-0.6871309508489397
413	4.51721554218214	2.224040028019617	-2.2931755141625243	0.5676030180435321	-0.7144341728983913
113	4.500667609773245	2.338476476080734	-2.1621911336925117	0.594407703563293	-0.5053253166440966
635	4.47647209218731	1.9550382495244876	-2.5214338426628227	0.5398411145257591	-1.1066270607698987
642	4.469861230127667	2.108545572518431	-2.3613156576092362	0.9046936417689349	-0.664689347112469
90	4.467453372937116	1.8113568992328146	-2.656096473704302	0.49470322506573	-0.649672218954803
265	4.464982592335117	1.4767952310963075	-2.988187361238809	0.6263590218299807	-1.013136357741854
468	4.450760190348154	2.288250854877853	-2.1625093354703018	0.5617970768345486	-0.6269537819610776
662	4.4495228456940055	0.27881897928630145	-4.170703866407703	0.1990017986760902	-0.7811212748955308
476	4.443296653993274	1.7864379436099893	-2.656858710383285	0.5687942530319564	-0.5938098386894458
141	4.441777337304001	2.6514933460456422	-1.7902839912583584	1.2336739467956122	-0.6107702580653039
516	4.437972114087861	2.0927077523442232	-2.345264361743638	0.4602554672912251	-0.6917196413212008
477	4.432688392872051	2.1376469834436778	-2.2950414094283746	0.7265968259275623	-0.59402151831303
208	4.428830760460454	2.090018329612446	-2.338812430848008	0.442060647446264	-0.6785570809090451
464	4.424769826524813	2.6969796582734533	-1.7277901682513588	0.7885794817425471	-0.4856223029094973
156	4.417841373163391	2.465880777671291	-1.9519605954920998	0.7368313743669426	-0.6220758730128052
377	4.415796252331501	2.7622796792041737	-1.6535165731273271	1.1744340178893726	-0.3989136265778494
658	4.415205477987967	1.8177963729687219	-2.5974091050192443	0.7885169127020832	-0.7057240918219301
287	4.408573467016161	2.4489829146184876	-1.9595905523976742	1.0222120799399466	-0.6394518824329087
618	4.40170551569067	1.824979196603016	-2.5767263190876553	0.4426522798721286	-0.7790841443336597
670	4.4002867841366	1.875656318486132	-2.5246304656504672	0.6200639871868022	-0.6670881447849644
605	4.3866425497666945	1.2127910338191932	-3.173851515947502	0.4266560543354875	-0.5601469390626653
581	4.383563242090636	0.6595509437296675	-3.7240122983609694	0.26222214211279976	-1.0063561696479677
180	4.377417853392503	2.158943179276324	-2.218474674116179	0.4555437485866826	-0.852324672691945
515	4.375247402746713	2.6706895610492807	-1.7045578416974336	0.6543668689988622	-0.6637800886316021
325	4.3548858593326365	2.2877834427854156	-2.0671024165472196	1.0311360309265334	-0.6960452265234448
587	4.353114654064496	1.5402921656874429	-2.8128224883770527	0.6135116295103297	-0.912483313698658
207	4.352365682459351	2.1680962341749876	-2.1842694482843634	0.9656878766338446	-0.9007379403707632
473	4.351861716329349	1.1444809066895492	-3.2073808096398	0.4851574447508753	-1.0065239631352911
699	4.3511593322185425	2.275024371125403	-2.0761349610931394	0.5592146998731466	-1.0443481684489095
139	4.345316635315944	1.4488192733436263	-2.896497361972317	0.44702361205605545	-0.7728358532226212
66	4.33502786034955	3.0635656387622836	-1.2714622215872662	0.9732337708726918	-0.6693869394418972
274	4.332011929871296	2.2818514898269378	-2.0501604400443587	0.920387479945706	-0.7960714161837372
192	4.323106369940208	2.7342581965238315	-1.588848173416377	0.7090725078738724	-0.6176050514565137
279	4.319939754658395	1.7231270445509488	-2.5968127101074465	0.45254415920667	-1.0171998173149177
167	4.311886019646508	2.2569671462541994	-2.0549188733923085	0.9013206575805196	-0.5739594737645638
570	4.307413242959355	1.5885096094339872	-2.718903633525368	0.4635636226673043	-0.4625765632601039
428	4.287448198395573	1.1684693663590675	-3.1189788320365057	0.4669999114734109	-0.7614471286012344
48	4.283884486639964	3.4948386462945065	-0.7890458403454579	1.0003546742789866	-0.3135574801898666
592	4.268373430579086	2.730354629628306	-1.5380188009507796	0.6399296357248854	-0.5586743196365059
172	4.266870132362352	1.6115367759056591	-2.655333356456692	0.4751263076953688	-0.7226985902093694
627	4.263044651705986	2.326947463791665	-1.9360971879143212	0.9665396296494204	-0.6500314807656048
305	4.258413339562592	1.4835707436484509	-2.774842595914141	0.4962039991570301	-1.084493597207101
681	4.2435839535982085	2.6066276046238395	-1.6369563489743688	0.6932338811150389	-0.5040417937647049
553	4.229644835520344	1.5662092829831271	-2.663435552537217	0.7000889597260204	-0.8581999991739482
694	4.227811427430242	3.4644099025417288	-0.7634015248885129	0.5233056516944739	-0.3775029625352473
277	4.210594493508667	2.2561127754018475	-1.9544817181068197	1.0185932271834228	-0.37997766321691706
61	4.208118599090167	2.0254179989062138	-2.1827006001839524	0.6490684363545302	-1.0049762057764744
375	4.197768554771002	1.590451470989278	-2.6073170837817243	0.4648415526758598	-0.7497870423632741
251	4.197680847579974	1.3448054166349004	-2.852875430945075	0.4414653911099892	-0.6710106590770689
689	4.195430096288456	2.930567811434118	-1.2648622848543378	0.8461607387192155	-0.4419109525015094
482	4.194376099064525	1.5139330904814696	-2.680443008583055	0.4641811157767074	-0.6751953302372138
378	4.191969330699036	2.1923045602170053	-1.9996647704820316	0.9937169076368231	-0.9125076148884158
523	4.189189382336325	0.6726902650770402	-3.516499117259284	0.26292480502466803	-0.6287294800097822
687	4.188079898803394	1.771359325411145	-2.416720573392248	0.963311330823014	-0.6321527120422468
513	4.183446767499117	1.6375339964857383	-2.545912771013378	0.4345605071956393	-0.5700343050031408
412	4.182134822341715	0.7337847567840851	-3.44835006555763	0.4229856389935124	-1.1022991103967283
186	4.172363391086714	2.259467723436609	-1.9128956676501052	0.475373443942517	-1.3251598148980406
382	4.170164234772043	1.7197120344488366	-2.450452200323207	0.47187225483554707	-0.5327617859089364
72	4.1612617667810605	1.9813381954187705	-2.1799235713622895	0.737908049637718	-0.5747563120203609
559	4.158419198737261	2.871094531090093	-1.2873246676471668	0.7917031509263134	-0.3277677976642197
134	4.156494011215793	2.1286414300655307	-2.027852581150262	0.5738888758334866	-0.5604468733558192
499	4.146352360893692	2.4103082236473115	-1.736044137246381	0.4703022295233919	-0.3851297054725607
509	4.145813411874678	2.009194508948887	-2.136618902925791	0.6778357613742059	-0.573071049993499
407	4.14419804149187	2.8878623689532463	-1.2563356725386234	0.9179200281380268	-0.6037983361656566
178	4.121356978917661	2.205656325972293	-1.915700652945368	0.8775556619423728	-0.6114360072643641
349	4.106142531234262	2.7875086936477156	-1.3186338375865467	0.8608935128373543	-0.37763302737599785
470	4.105295217954227	2.0700150361849405	-2.0352801817692865	0.5674584109125594	-0.7825912190239042
389	4.103222812608541	1.8181331123044249	-2.2850897003041166	0.6388454691430561	-0.7948077910678712
632	4.102446318343099	1.3961824829258254	-2.706263835417274	0.3142802804895929	-0.7945117556000718
421	4.102148430892876	1.056014044878749	-3.0461343860141272	0.5948468358123727	-0.7798742498550341
140	4.100811529517317	2.6667960056684907	-1.4340155238488268	0.4855002670519466	-0.6922472768087061
84	4.086798112754854	1.318939664698229	-2.7678584480566255	0.9700297206734748	-0.7893156708269236
327	4.079851617871971	2.8032042744494587	-1.2766473434225127	1.113186896409298	-0.6874004933374424
596	4.067652328836541	0.9597243366047441	-3.107927992231797	0.23625638613712302	-0.6476479145077151
471	4.067617841733991	1.7670716410233482	-2.300546200710643	0.5607505257584892	-0.6443533538213914
390	4.066789191404893	2.7323870050909576	-1.3344021863139348	0.6784342470280613	-0.4350798185172906
633	4.057056569155281	2.652862078162205	-1.4041944909930764	0.6036813344707441	-0.6059205567066475
462	4.046935964330382	1.8411941498293973	-2.205741814500985	0.5249403777692412	-0.911783749105298
200	4.042167759289528	2.2654861488229265	-1.7766816104666017	0.5033700248230768	-0.8243054935474211
688	4.039621739482003	1.552957165973237	-2.486664573508766	0.4734896777442455	-1.1385103625568174
405	4.029751693269051	1.328516989182472	-2.701234704086579	0.5140233354160234	-0.6859832105059431
384	4.020349534981948	2.2014901941467677	-1.81885934083518	0.4436569961044987	-0.5344925921302948
427	4.016045107540877	2.0664142524601363	-1.949630855080741	0.6493911804361071	-0.6986675254253437
247	4.007175731854091	2.1751967425777226	-1.8319789892763687	0.4859480444726706	-0.4833092791238601
619	3.9989255373124264	2.5858823750766367	-1.4130431622357904	1.0853631369779726	-0.5091069636765057
92	3.996283759302049	0.9521056093892679	-3.0441781499127814	0.3696206856993407	-0.5901564112432659
301	3.9951421665551305	1.94419861561613	-2.050943550939001	0.5376223291543096	-1.3183956771800902
707	3.9950972201140766	2.977717542644681	-1.017379677469396	0.7151764512828739	-0.4679892546862377
292	3.994733594148539	1.0217345590430595	-2.9729990351054796	0.39921638580633184	-0.848428541503742
479	3.9816937963326278	0.8809165399326123	-3.1007772564000153	0.32724492592805365	-0.6165175598817555
269	3.975877623927713	2.807543307647315	-1.1683343162803983	0.4930139495960977	-0.4724872814041818
551	3.973728528300577	1.1077031693979449	-2.8660253589026325	0.4025060600340559	-0.7041927012523721
212	3.9672667651256837	1.4503952785332819	-2.5168714865924016	0.3676407042503305	-0.5254440918331575
367	3.9613007282368624	2.8037278524643643	-1.1575728757724981	0.8616321563518893	-0.3170912538852647
609	3.9576765121627884	2.4481067165456927	-1.5095697956170961	0.5479692420614085	-0.4839012216062941
340	3.9467714747180405	2.338103304477255	-1.6086681702407848	0.8553989855810891	-0.3983604081900767
69	3.9332309215867642	1.9934671748836243	-1.9397637467031406	0.5161561809020473	-0.6779349634825369
290	3.9280353574947595	2.2593218108883417	-1.6687135466064176	0.5421729551652534	-0.4889805580885256
253	3.9225958574779725	1.9533458236064916	-1.9692500338714802	0.546679158136774	-0.6358569912893944
174	3.921024283731312	2.087938130421864	-1.8330861533094485	0.832205119936865	-0.4853663840341959
698	3.916218089045569	2.787545101406347	-1.1286729876392219	0.7109922124495459	-0.4849783083379064
219	3.9126445871510773	1.6573700483288276	-2.25527453882225	0.3605556855768997	-0.656662176157975
260	3.911286220461096	2.6475074082123973	-1.2637788122486993	0.5608783284256956	-0.4646663813891596
222	3.9011864468409705	1.6430695518104557	-2.258116895030514	0.4858079797282678	-0.6203859414604853
94	3.9008642161958473	1.3926889801807236	-2.5081752360151235	0.6780577926253991	-0.38428759999964696
431	3.8994214818808297	1.963263941313834	-1.9361575405669946	0.5121833163343007	-0.7737067228387701
206	3.8945143686598533	1.2024716575976806	-2.692042711062173	0.407017275384551	-0.6787701062917411
166	3.8911365184404265	2.0083581104910895	-1.882778407949337	0.9321174986297852	-0.678123617753296
449	3.8909993107527576	2.11709167457386	-1.7739076361788975	0.6742589411780514	-0.5826731912514106
506	3.8867131494656983	1.967071820372768	-1.9196413290929306	0.5893515611222826	-1.0358934840411664
160	3.8865110001356173	1.9653667413777367	-1.9211442587578809	0.6484771640623821	-0.4696265634975499
556	3.8857124036883857	0.7659363269269428	-3.1197760767614424	0.3444387889434696	-0.7386406789477312
550	3.8826988431716467	2.6484342268949264	-1.2342646162767203	1.2625770145483692	-0.4813529931189424
88	3.877195598197619	2.6249022243063287	-1.2522933738912903	1.117571440233267	-0.3809068972723105
595	3.8630123603473367	2.5682397771453203	-1.2947725832020165	0.5480705384650569	-0.36431209017557264
199	3.856788189579184	2.6386043066936185	-1.2181838828855656	0.7101010256080772	-0.2878462781227003
571	3.854590538375512	0.6807078169211641	-3.1738827214543477	0.3531791184567774	-0.5890697396148064
124	3.8523090920083556	1.7170553629149499	-2.1352537290934057	0.9023253940584129	-0.3875634903198383
588	3.8480066569405285	1.5670411522921917	-2.280965504648336	0.4111421692068791	-1.1372842066450302
443	3.8412006647000316	1.4843595870986965	-2.3568410776013353	0.3210108607360416	-0.8354615663118422
637	3.8342764938092695	2.039657551229327	-1.7946189425799428	0.5827372662859273	-0.5418152593985796
347	3.829051533387523	1.1781304326226452	-2.650921100764877	0.4334352009872169	-0.8342397008212897
682	3.8244171016795194	1.23983254887454	-2.584584552804979	0.3024446651552146	-0.5779664509726711
214	3.823882316411499	2.7216318804441366	-1.1022504359673622	0.629041241757766	-0.2644541059108654
639	3.8232496165860494	1.1728473722832495	-2.6504022443028	0.5935405693452964	-0.7833460788971565
68	3.820012773046701	1.75383774026174	-2.0661750327849617	0.5948166025320362	-0.8430796998333735
370	3.8162443069107304	1.5836154494336951	-2.232628857477035	0.6778902579933825	-0.6584141099947399
286	3.8106499375499507	2.009189361231153	-1.8014605763187976	0.9221855792108444	-0.7583893311091623
683	3.8104056110618014	0.22629038074360638	-3.584115230318195	0.21685616342392627	-0.6790922493322533
130	3.806933462749215	1.9559751524801676	-1.8509583102690474	0.6402371115468287	-0.5811497082362053
567	3.8027138213657565	1.0381253107986284	-2.764588510567128	0.4728719616459714	-0.6782880353886162
695	3.801256786049054	2.2757667824203356	-1.525490003628718	0.7918332855471855	-0.5938158341062708
97	3.7871490327734296	2.0738575442451572	-1.7132914885282724	0.6270269550101206	-0.6650663361059922
608	3.786325049627571	1.75022017935592	-2.0361048702716507	0.5944245188957263	-0.6161341359273135
209	3.7775463667556326	1.2898230610419759	-2.4877233057136565	0.4373876706132048	-0.7343124078699413
440	3.776936165012864	1.7783923321764123	-1.998543832836452	0.4647527206914371	-0.8419520952070757
190	3.77547367628577	2.9578188189876746	-0.8176548572980948	0.5198700774091312	-0.35459904050701
415	3.766576890298921	2.707334256251481	-1.0592426340474401	0.6534606669337575	-0.3953652308480582
677	3.7637672126895882	1.1971576978922882	-2.5666095147973005	0.3974121916992613	-0.6315435541407115
450	3.76165289254539	1.3020387878931077	-2.4596141046522826	0.4698947184263114	-1.007385261636394
87	3.749781128662376	1.9910646296524557	-1.7587164990099202	0.7385815591222259	-0.4220270993311461
457	3.749300563876611	2.2463061951722367	-1.5029943687043748	0.9516026789721336	-0.4623363833097369
332	3.7213504114023515	1.918947060413152	-1.8024033509892	0.7293944617830106	-0.6349626292545058
552	3.7144900925498385	0.027559682622693517	-3.6869304099271454	0.02752342748945362	-0.99996374486676
284	3.7125132339354163	1.6922448675923847	-2.020268366343031	0.4274321846099278	-0.9000591862547618
182	3.709084607909096	1.5312820811286794	-2.1778025267804164	0.6289432350332983	-0.7771980527586737
620	3.7090456230276376	1.014446183594527	-2.694599439433111	0.6293778240152551	-0.9149308660232088
133	3.7082841031739293	0.9802258520507449	-2.7280582511231843	0.4714592108039318	-0.6273538266710242
474	3.697770306424946	1.5831856539460587	-2.1145846524788867	0.5809327107069043	-0.433661784941325
573	3.696576098724476	1.8378996516309845	-1.858676447093492	0.5230286316609808	-0.504426594424289
562	3.6945141277259874	2.086950111964751	-1.6075640157612363	1.0021990229725513	-0.6520889703766064
348	3.6934149230539246	2.1979371743206526	-1.495477748733272	0.4551482682981279	-0.6275652050027597
168	3.691031453787216	1.9262453404613085	-1.7647861133259073	0.5221701666409451	-0.7540407485657128
612	3.689593965489663	1.6184274487156056	-2.071166516774058	0.3990153506441536	-0.7160718270964957
654	3.6849286631874625	1.9876234640172443	-1.6973051991702182	0.554853632592303	-0.7595795880858729
170	3.6704379969905556	2.0500677394309323	-1.6203702575596233	0.6128036911600531	-0.4582242678251452
75	3.6647439778189503	1.1211418087893397	-2.5436021690296102	0.4160686378469264	-0.518687096604854
115	3.6635600548137557	2.3923030749502847	-1.271256979863471	0.4869616875182623	-0.6515061333467015
79	3.661983801124121	3.0185256252197146	-0.6434581759044068	1.423266363925156	-0.3181315271768822
106	3.6542279583526174	2.022455218906849	-1.6317727394457686	0.5860844022520447	-0.420181159933629
410	3.6486796024790698	2.774177065759397	-0.8745025367196726	0.7120886755716843	-0.3468050134818844
680	3.648614202668772	2.1612116380234805	-1.4874025646452904	0.7038366679758525	-0.4742343497109902
335	3.6458255161290407	1.3248601590712326	-2.320965357057808	0.40135271596254574	-0.6958802000460308
693	3.644133446541261	0.827897650124471	-2.8162357964167897	0.5125973339110348	-0.7948751955992874
40	3.642924877815522	2.4003079084089602	-1.2426169694065616	0.677959145509373	-0.476857873992071
125	3.6363027105960692	1.8454766633321085	-1.7908260472639608	0.6130471318826005	-0.5477274933690217
123	3.630824817264062	2.784258564496754	-0.8465662527673079	0.7335818031201263	-0.3601225235418649
616	3.627541055492416	2.1105881475091626	-1.516952907983253	0.7273605317825772	-0.4274991973974953
112	3.6247812827624046	0.9504196666740001	-2.674361616088405	0.4162590099517913	-0.5260130197959361
341	3.616016083991217	2.305063125193274	-1.3109529587979432	0.6641943095251548	-0.3488721327887134
484	3.615229062086197	1.4554743803154775	-2.15975468177072	0.5483074138928676	-0.561449692988374
205	3.6083099632267484	1.498577394989811	-2.1097325682369377	0.3727677748112875	-0.4705406889336282
397	3.5950860347127342	2.500565636318436	-1.094520398394298	0.7961474189806694	-0.470725548501948
368	3.592907022377564	1.910343740669296	-1.6825632817082679	0.7491759239061284	-0.5221989072945522
64	3.5866281802559703	1.5076958681562824	-2.0789323120996888	0.3879392134984481	-0.870237586341239
426	3.5864895911609933	1.1346374334587082	-2.451852157702285	0.42181474017888543	-0.4857763144356145
433	3.5840075080391802	2.458448926536986	-1.1255585815021942	0.4839247763251074	-0.4267179764257084
220	3.580649626864272	1.556604607711458	-2.0240450191528145	0.4387366723171117	-0.5369191632930239
507	3.5784434104081417	1.2952224724947021	-2.2832209379134394	0.4597600342338646	-0.4367621394204832
62	3.572689074882928	2.011045929547298	-1.5616431453356294	0.5644178146136208	-0.4838393011108662
533	3.571593964727521	1.0834584639292935	-2.4881355007982275	0.3270075023518968	-0.6781035116345951
653	3.5688702983090783	1.869942419698182	-1.6989278786108963	0.6107969777558114	-0.6905761295614796
41	3.5680798636490816	0.42180941457395604	-3.1462704490751254	0.2627292923735691	-0.730652117337119
423	3.5647129504574697	1.8031061863679558	-1.761606764089514	0.4669044434342114	-0.9110981040337179
380	3.5591947110129745	1.1947015535255545	-2.3644931574874195	0.7315537880358242	-0.5295110709924588
198	3.556625830293843	1.4908407730779634	-2.06578505721588	0.6792172035937154	-0.4479124410043076
43	3.54686321348769	2.799953549463133	-0.7469096640245567	0.7153665969646434	-0.3095920017150793
590	3.53877458263334	1.0251767270853085	-2.5135978555480314	0.41617689566350496	-0.5503213437943766
346	3.535082236439267	1.6235165850818762	-1.9115656513573906	0.4578999842896839	-0.6458977274866308
406	3.5282791183955697	2.287835761904222	-1.2404433564913475	0.7956395968479958	-0.904849347686954
486	3.5280358645558545	2.041043528562577	-1.4869923359932777	0.5886196490888912	-0.3687548325029421
564	3.523113645782871	1.1042692969408892	-2.4188443488419815	0.5931810181348517	-0.549125331889843
652	3.517787051960233	1.4821230384345099	-2.035664013525723	0.7145846029702134	-0.498613289116253
514	3.512312466876674	2.2928447659805538	-1.2194677008961197	0.4177946527908081	-0.4615676430609944
109	3.512106486283718	1.8199908137564749	-1.6921156725272426	0.5581561677585611	-0.9524592621795408
163	3.5081152838930176	1.3580303143303996	-2.150084969562618	0.4853005902619821	-0.8746354426435703
331	3.5073860361313685	1.738883462390504	-1.768502573740864	0.3740778313561696	-0.3778190885523734
398	3.5044242336317923	1.596183742368668	-1.9082404912631243	0.4837461390713264	-0.9674946534774728
408	3.502630937463651	1.183012153780039	-2.3196187836836115	0.3362605562574989	-0.8397702194608622
578	3.4996329836979942	1.366278565701705	-2.1333544179962893	0.3315179404861444	-0.7726611980821267
213	3.496831158995076	1.3313876014207404	-2.1654435575743363	0.5598956839459704	-0.441352946040525
181	3.494947814931616	2.806326223356055	-0.6886215915755611	0.7411847108929946	-0.2625798223281877
383	3.492874206482577	2.3959270391156307	-1.0969471673669458	0.8333662609305863	-0.4445296315420367
46	3.486127755513578	3.169264756376363	-0.3168629991372155	0.4919504785490458	-0.3168629991372155
221	3.483467913703407	0.9377132482448804	-2.545754665458526	0.4378438348419035	-0.5226819830551149
526	3.481914940229059	1.6998454334084414	-1.7820695068206172	0.719977853931851	-0.7467908155340367
117	3.4779011157552784	2.018618541981755	-1.4592825737735227	0.5950844197165944	-0.4015434253391672
116	3.4753120579160406	1.643727791887771	-1.8315842660282702	0.4608391541414882	-0.9833974032560248
454	3.464836944655192	2.6416223788167734	-0.8232145658384182	0.4918198739470687	-0.485472526624449
381	3.4260347761243417	1.69076276151954	-1.735272014604802	0.34084113779695124	-0.4513421982591963
39	3.4218194966048583	0.657737144182773	-2.7640823524220854	0.4162501973271599	-1.3175359504779376
498	3.4207032834649578	2.487636996184072	-0.9330662872808866	0.5172086037830712	-0.4845029583235524
674	3.4158715355345435	2.6175528465611193	-0.7983186889734243	0.5974985870132093	-0.37782514855614935
96	3.415309026121295	0.9776551147502859	-2.437653911371009	0.29746729516174164	-0.6647771224786996
373	3.404088274862679	1.5967486112340425	-1.8073396636286372	0.6031972684071345	-0.6749330943919777
71	3.3957827197161135	2.4354942681059546	-0.9602884516101587	0.543192148435423	-0.5798716929696481
601	3.3758008170742833	1.4217007990652792	-1.954100018009004	0.2856802860127034	-0.5486899135092875
91	3.3731080953883175	0.8145148430146577	-2.55859325237366	0.22318802684833905	-0.6744950699796642
196	3.370389531442652	1.8289727940622345	-1.5414167373804177	0.3661774674258801	-0.5137417547564084
478	3.36588308558937	1.601569660102607	-1.7643134254867623	0.6782107955201254	-0.4860907565693696
461	3.3610989673438505	0.9997180368311701	-2.36138093051268	0.5669159311384808	-0.6783770835621292
362	3.343898175689582	1.8202617109286083	-1.5236364647609741	0.8192959107927209	-0.6784385023061171
243	3.330109648305558	1.4106028840686322	-1.919506764236926	0.4855393292210876	-0.3785184606368151
519	3.326737071979108	1.938333827406493	-1.388403244572616	0.4851840056126279	-0.6966062220712357
424	3.323621679694623	1.8909853541377122	-1.4326363255569103	0.5943412064505618	-0.5390664785724689
204	3.3232442731488545	1.0781971474962757	-2.245047125652579	0.2628754650292856	-0.5613905789158283
508	3.3183940329481936	0.7502616842963875	-2.5681323486518064	0.4484638945978976	-0.5616596447607861
566	3.3020285371707363	1.2030875958275231	-2.0989409413432134	0.3647630559499407	-0.8760625680091733
350	3.301428948968169	1.0572487187718271	-2.2441802301963425	0.21139821536484454	-0.9404554013270134
686	3.300888271094166	2.0456867309827023	-1.2552015401114638	0.459133587887573	-0.6403563181701182
345	3.27786151874944	1.6963270741846685	-1.5815344445647712	0.7671785603502599	-0.5631506118732755
579	3.2723698969847304	1.11095532429245	-2.1614145726922804	0.44275037826506	-0.4858736322608164
577	3.2674091338306477	0.9259314004565116	-2.341477733374137	0.3667905455732536	-0.9002125104392412
387	3.2669834708686247	2.6378528774472567	-0.6291305934213678	0.5718409210925708	-0.1910942247565931
343	3.2597470430014703	0.6608869058580363	-2.598860137143434	0.4917112835657274	-0.5082887164342726
179	3.247614346316719	0.722713224739055	-2.524901121577664	0.27713689288978943	-0.5660622373397992
126	3.2380159027654374	1.5619822976813982	-1.6760336050840399	0.7148181201686857	-0.6927429837690767
585	3.233181921851251	0.6160444746521119	-2.617137447199139	0.38505684315425664	-0.9486352035981032
95	3.231310210169574	1.7397778143545795	-1.4915323958149944	0.7973220768805007	-0.4115170759300445
63	3.229515557817958	1.4739453011173085	-1.7555702567006501	0.8162414944386481	-0.5821278065387029
422	3.224600526561531	1.4743443057099186	-1.750256220851612	0.9977039311162736	-0.614562963467718
696	3.21907349718324	1.367844751329611	-1.8512287458536303	0.43736687212757736	-0.485313951647256
197	3.214753337166644	2.601164547906415	-0.6135887892602291	0.6476312841493779	-0.2365248988890977
337	3.2138210724497123	2.1690012493176325	-1.0448198231320796	0.4159934792627262	-0.7755594907645617
317	3.1991591000399167	1.2722067027960717	-1.9269523972438451	0.5423690336760699	-0.5159771724483515
538	3.191931776225618	0.08636832510398626	-3.1055634511216317	0.08636832510398626	-0.7695107770703515
329	3.1907122239509227	1.2104618368653735	-1.9802503870855492	0.5219648235914416	-0.6411897075581917
330	3.1884370516201983	2.5059577740192216	-0.6824792776009766	0.6224087746300608	-0.4642741829474224
93	3.1881942934204646	1.0895601655676899	-2.098634127852775	0.2232872236664228	-0.4638256651877495
403	3.1877397052329015	1.5968897862535862	-1.590849918979315	0.4258510823096557	-0.4237604779416244
267	3.185483552782478	1.6039999064960182	-1.5814836462864599	1.1951877900079255	-0.8566197498110503
706	3.1797413570979263	1.7779538386119171	-1.4017875184860085	0.3435161960593012	-0.6309589123289271
268	3.175534513663568	1.6468026141850658	-1.528731899478502	0.4313772686254719	-0.8657803742793146
355	3.1706825963078806	1.4304391609594758	-1.7402434353484058	0.8009211660804699	-0.5570786306667381
568	3.163422696348786	1.851418397960514	-1.312004298388272	0.6781496373448592	-0.4623117237885567
459	3.1515667185981364	1.1968053610816207	-1.9547613575165157	0.4854879882614042	-0.6248826527528462
460	3.1497623606707306	1.013758693144154	-2.1360036675265763	0.6041303917177429	-0.7061184863360426
623	3.1336786978583144	0.9746420466851227	-2.1590366511731918	0.5238561274348683	-0.6535917033853159
541	3.132994142442061	0.7082725220829542	-2.424721620359107	0.3470208179816916	-0.5592378018291567
85	3.125494997608348	1.3765328783887543	-1.7489621192195943	0.32596745399449706	-0.6991554740258467
376	3.1097014184524205	1.7689230706051398	-1.340778347847281	0.47763131797929803	-0.3612300790177775
304	3.1021307970815593	0.916736433862549	-2.18539436321901	0.6322939693466516	-0.4575667330567543
239	3.0869793685422566	1.7679333090986882	-1.3190460594435691	0.5658949340180922	-0.4331062335960415
705	3.078552590450786	0.9813391264877505	-2.097213463963036	0.2936981274169527	-0.7146773694204785
189	3.074045593857827	0.9516951289628709	-2.1223504648949567	0.2484928769000183	-0.7766540105229732
245	3.073965761104835	1.3264635864319896	-1.747502174672845	0.4288016173831601	-0.4397141867674686
631	3.072934478289508	1.1379216711837123	-1.9350128071057955	0.4850726052989026	-0.4299080432106937
489	3.059215447750604	1.4107654216772945	-1.6484500260733093	0.6195046624456678	-0.4265312233698272
297	3.057792184875948	1.3879753268194008	-1.669816858056547	0.3996439746874217	-0.8249083474025991
338	3.0436564709015266	1.5492632801786708	-1.4943931907228567	0.6239890585937298	-0.41088772661698775
215	3.0291592590128045	1.0452671976408985	-1.9838920613719062	0.4021692589032033	-0.4396790447948039
629	3.0228548682357768	1.6349024087440773	-1.3879524594916997	0.606056184639813	-0.4150878497267034
624	3.019007505776719	1.4799985589969584	-1.5390089467797605	0.5230169005328388	-0.7811957569390242
628	2.9985202492497796	0.5218795378323036	-2.4766407114174758	0.22270584253188672	-0.5528584730558985
524	2.995655861408536	1.845191967068811	-1.1504638943397247	0.38051472265458397	-0.4634696671797841
230	2.98593862016321	1.3181303783244724	-1.667808241838738	0.4849418825078632	-0.4052664549581124
288	2.982716582536815	1.7599024854176415	-1.2228140971191737	0.5619535380747439	-0.3779751411504696
257	2.978350830449674	1.6806484937168304	-1.2977023367328449	0.4082373367356921	-0.41286446983129627
143	2.974922526227383	1.144975094286374	-1.8299474319410098	0.410373548324768	-0.5916104248562466
225	2.96555031195235	1.5484305065138408	-1.4171198054385097	0.5548055512289818	-0.4635077386189789
216	2.959107454107309	1.2877956748181507	-1.671311779289158	0.3636280515828316	-0.36896205542282295
396	2.9590380796824562	1.5121802191539853	-1.4468578605284717	0.4416690942661533	-0.547012932293534
391	2.9543025761721053	1.671694469564868	-1.2826081066072381	0.5950865252396301	-0.3046334889842001
353	2.942110190252175	2.7427946026115655	-0.19931558764060925	0.6287813868516638	-0.19931558764060925
295	2.9122702154470477	0.9569371821295942	-1.9553330333174532	0.2629268005546664	-0.7624661750051136
371	2.9084808672254283	1.3647987426832828	-1.543682124542145	0.35000913452227944	-0.5329576451314629
187	2.903200315596695	1.1888785950776206	-1.7143217205190748	0.4247316890076025	-0.6268610356721664
525	2.901443668578366	1.145682467726155	-1.7557612008522108	0.5055037165308978	-0.4643604136486007
555	2.900885225724035	0.7123648460515839	-2.1885203796724513	0.3651093412044907	-0.9845753306787935
342	2.897415530973907	2.430370723272567	-0.4670448077013399	0.5834538853359644	-0.2747910627877869
164	2.8935183733997145	0.6275059319371402	-2.2660124414625744	0.1843092401573881	-0.5692997242414499
242	2.892963696777667	0.703639004678731	-2.189324692098936	0.4410634908606504	-0.6871822605011062
374	2.8859526740310093	1.2582334890800215	-1.6277191849509882	0.43228410582436616	-0.6738418284404223
250	2.883418044939967	1.8940697787328191	-0.9893482662071476	0.6897317194815485	-0.23601977711587224
500	2.8822569367743287	0.7326946611287402	-2.1495622756455885	0.4485512036738735	-0.6787944727367391
211	2.8724475698549203	1.2696069474670562	-1.6028406223878644	0.4729687613042263	-0.34814798002367703
226	2.8683667083070095	1.1351444788622311	-1.733222229444778	0.2624729214175534	-0.5263052686382451
583	2.866179783822681	1.8592100032014611	-1.00696978062122	0.38487876479109423	-0.4617856223349509
690	2.862200645961005	2.1901605169485228	-0.6720401290124822	0.5207033919216967	-0.30936894005039883
252	2.849566054714132	1.6782176331167629	-1.1713484215973688	0.5289456871459375	-0.5884361492301883
266	2.848655260352599	1.8306651828256986	-1.0179900775269	0.8461661173576714	-0.40556805128607104
589	2.8415188852006232	0.8814080795011855	-1.9601108056994374	0.3993408451309025	-0.5587376867233294
528	2.8410101418812537	0.808320339372491	-2.0326898025087625	0.6412674769771307	-0.5459866866334402
104	2.822623077094769	2.4597876905549185	-0.3628353865398502	0.6567255719396456	-0.261598575758274
527	2.820973471196348	0.8258505709569933	-1.9951229002393551	0.5349448647876717	-0.431496315119572
554	2.816600623578863	0.1822532264191598	-2.6343473971597033	0.1822532264191598	-0.8121733761703226
510	2.8165649730256517	1.6643270974461042	-1.1522378755795475	0.6259929806031995	-0.5517157163137697
89	2.816489231353372	0.4572827398653093	-2.3592064914880626	0.2967050361297153	-0.4105607136602471
502	2.8068220268295194	0.7180245361847843	-2.088797490644735	0.484765380098216	-0.9177465787331208
400	2.799537820234779	0.6439801526983064	-2.1555576675364727	0.3722585279577025	-0.6928714600087584
655	2.795458393798705	0.8696405906140906	-1.925817803184615	0.40530931883514815	-0.9016730853397099
202	2.7930523447788764	1.9911765615346007	-0.8018757832442759	0.4095883838772729	-0.2640722149666832
495	2.791158252436028	1.569031945641219	-1.2221263067948083	0.6784513157827261	-0.430656372537236
314	2.7860368072923625	1.0984548709520463	-1.6875819363403164	0.7009978214865781	-0.6950357801964747
584	2.7831626123923385	1.3483793985030152	-1.4347832138893233	0.7370245247151127	-0.4416773919677308
195	2.771576115658959	1.7847496450102105	-0.9868264706487482	0.6031094615421625	-0.32162745587310465
650	2.7687304100977554	1.309353619013503	-1.4593767910842523	0.4566391383958971	-0.6968335085755651
643	2.7668878365300005	1.5406999102590506	-1.2261879262709496	0.4586932987625058	-0.9743553073948636
285	2.7629735714438373	1.25952677365034	-1.5034467977934973	0.3995560601930435	-0.8200972363153793
520	2.7514611427795037	1.5944546791383027	-1.157006463641201	0.4705110904391114	-0.4071224775393393
386	2.7494924378418597	1.122697020881174	-1.6267954169606853	0.4545531381671067	-0.5321166486553339
157	2.740239897754575	1.5868196223168705	-1.1534202754377054	0.4296873092117322	-0.3874840056099909
272	2.7346247743957344	1.5064505801650006	-1.2281741942307334	0.6206890878417111	-0.3151367562874306
685	2.730429394142329	1.2798766327426552	-1.4505527613996734	0.6116995906898118	-0.5739286163633408
282	2.7256861024635874	1.6199797811935168	-1.1057063212700704	0.6779110039407322	-0.6776424026669217
671	2.709334043132371	1.550921899559197	-1.158412143573174	0.4850403143272949	-0.4853652483010973
646	2.7041918677886105	0.9997812348006033	-1.7044106329880067	0.518014062706932	-0.4611505429029621
351	2.7037599895392295	1.0221732714132612	-1.6815867181259678	0.4721524898481953	-0.5092393785861333
326	2.6959980197090765	1.6916966375074445	-1.0043013822016318	0.8624448962856958	-0.3582984743841805
176	2.6864580144602543	1.4154462290040353	-1.2710117854562186	0.308182088006114	-0.3964412589024039
289	2.678569546525656	0.9437461059368227	-1.7348234405888334	0.22272783847245867	-0.6876643336727186
485	2.6723939716164975	1.223718369433665	-1.4486756021828318	0.4853369290630128	-0.4857807308227876
58	2.639968944769415	1.2539342591958293	-1.3860346855735854	0.5862828513259493	-0.7012436521017973
409	2.637997431758242	1.2900128020834707	-1.3479846296747708	0.4449274263658018	-0.5003408676510692
430	2.6214935419667365	1.6618879350098288	-0.9596056069569076	0.33188122666436104	-0.40637565509229295
432	2.6127378528135115	1.4211537639446719	-1.1915840888688394	0.423302135234484	-0.7654924973730249
648	2.6116175488864957	1.9440898292931874	-0.6675277195933084	0.5612439838152299	-0.6652045974872545
184	2.5829488490739916	1.2439662660824715	-1.3389825829915203	0.4853479102544215	-0.4006300832680047
621	2.567377420269165	1.4016602836343666	-1.1657171366347983	0.34766209420136085	-0.4856905169336342
278	2.5636850477493267	1.2484081496805752	-1.315276898068751	0.601017048325675	-0.5585205987846751
393	2.5424137333702364	0.9847718686376142	-1.5576418647326222	0.4013009591553173	-0.3987339120955989
645	2.513555993218898	1.8075262671753398	-0.7060297260435574	0.7208957728384471	-0.2731523024646237
535	2.513166181948661	0.11171829256116497	-2.4014478893874958	0.055859146280582486	-0.5650997526602194
591	2.513026946386428	1.3788254130465674	-1.1342015333398605	0.31417785930206793	-0.28674745822108183
372	2.508803001921197	0.2355155380321346	-2.273287463889062	0.10186746448151007	-0.6073225191230999
42	2.4966473105216873	1.305440479480966	-1.1912068310407204	0.4261078707772998	-0.4125788620161379
644	2.4861770814227655	1.4266472500729068	-1.0595298313498582	0.4956382712896816	-0.4447248897036941
611	2.4796711839634473	0.577368190797612	-1.902302993165835	0.20181368305634584	-0.9216032602223768
487	2.4710649508413964	1.7709628717074153	-0.7001020791339818	0.7909725680822522	-0.4332416449329263
625	2.468213437982301	1.1523423978522356	-1.315871040130066	0.3481712891287117	-0.5196842062873646
651	2.4312481686044474	0.8895006019251606	-1.5417475666792873	0.5497674601426137	-0.5660820180883949
369	2.3932405296049524	1.1548792262084455	-1.2383613033965069	0.3144367742917529	-0.3768262141844887
344	2.3916794200521108	2.0185473746988314	-0.3731320453532795	0.41044836306282295	-0.2007270026083853
366	2.3817960380108216	0.2628305734369053	-2.1189654645739164	0.262705692474471	-0.4855205192222578
234	2.380062751751229	1.213822255097821	-1.1662404966534077	0.3221701381745304	-0.3561699595066206
249	2.360559681005396	0.5596964278915944	-1.8008632531138007	0.3340083399736428	-0.6182708252200966
255	2.3543470318977944	1.3894946839849247	-0.9648523479128693	0.4348871005993064	-0.3547482622802688
235	2.3508633725387154	1.114298087256436	-1.2365652852822793	0.3246420189568441	-0.4395065356062233
223	2.345960634855989	1.1195292334986588	-1.2264314013573299	0.4230148750895338	-0.4102641653747655
395	2.318069597264209	0.9071548446581672	-1.410914752606042	0.28540150055813884	-0.7075533667409912
201	2.3034941266629505	0.9582799680986975	-1.3452141585642532	0.2999127549253306	-0.37154093272793787
399	2.3023009527022977	0.5926280145052508	-1.709672938197047	0.2331797739926183	-0.410845937047886
594	2.2995016067146428	0.9988680565380038	-1.3006335501766397	0.4110779829540471	-0.6609142269606557
360	2.276358778491995	1.0644745311541204	-1.2118842473378748	0.4856626802730031	-0.3756490377182332
517	2.2739278029883123	0.7591880943230274	-1.5147397086652847	0.2997612322701249	-0.6196197566625531
497	2.2395070810091258	0.9147337109430522	-1.3247733700660742	0.2966182113443726	-0.4856416468246477
394	2.2279472710020576	1.0944293078763112	-1.133517963125747	0.4854076469820087	-0.5750664560515851
537	2.2257692568439853	0.5173256427511993	-1.7084436140927857	0.4110217767551789	-0.2846151575531063
401	2.223112832615383	0.6803965133041372	-1.5427163193112459	0.3441258541504749	-0.7338649800562796
365	2.18515778754391	1.7120643688820016	-0.47309341866190874	0.8482260613246401	-0.2840154078801759
529	2.1678621438985095	0.628919396386578	-1.5389427475119315	0.3816788269102798	-0.2814259289893186
35	2.14016527245112	1.0455282878650893	-1.0946369845860309	0.5670887318532725	-0.4764606832516127
161	2.1344940399735193	1.190743094769895	-0.9437509452036248	0.4431442891597066	-0.2832478694603054
244	2.134464694158851	0.20866068603016583	-1.9258040081286856	0.1112914323930361	-0.6181438894977004
496	2.1015625237704008	1.003279461644493	-1.0982830621259079	0.4599429504560012	-0.4601511735954902
437	2.077929380590081	0.45077743686564575	-1.6271519437244355	0.2101138329024227	-0.5882885033044024
558	2.0348444033306827	1.1674426716519957	-0.8674017316786868	0.3479336757584564	-0.3239433146504598
194	2.0052512151157353	1.4598350549466441	-0.5454161601690911	0.6117588269625012	-0.288302002536567
463	1.996269166665482	1.3063851918148597	-0.6898839748506221	0.3095120073904728	-0.5763456173014705
210	1.9808659564339273	0.6595178937752693	-1.3213480626586573	0.4853185590180674	-0.4407202687142168
310	1.9719040098373641	1.2617692478987386	-0.7101347619386257	0.44147685496878014	-0.2507730203142281
665	1.9678302057028572	0.8209781643269048	-1.1468520413759524	0.476133088693249	-0.6750112555128559
456	1.9597079918325353	1.3485397350599497	-0.6111682567725859	0.4230518086151526	-0.28069372159586803
227	1.959625237979506	1.2946437031345506	-0.6649815348449556	0.6214630514741967	-0.23389925731828576
385	1.9539548881585693	0.9913745153620399	-0.9625803727965292	0.3784839037300295	-0.3952411773901366
236	1.9425629718770923	1.213715450699714	-0.7288475211773784	0.7404611555286253	-0.2362676675050089
493	1.8914948001768086	1.1875479229325603	-0.7039468772442484	0.4357846327258787	-0.3694193504854181
676	1.883714358864415	0.46040750590280943	-1.4233068529616053	0.2167033863251541	-0.2761979824792012
542	1.880090187853545	0.4400445491259069	-1.4400456387276381	0.4400445491259069	-0.34273895371952523
231	1.8682146744032935	0.4872015762670298	-1.3810130981362636	0.4846271236281803	-0.4672030740240449
490	1.8612155265883652	1.4341237848474868	-0.4270917417408786	0.29715426491619323	-0.2077423544683027
492	1.8608064666612674	0.7426597275552569	-1.1181467391060107	0.4852587283898208	-0.3994942980272028
536	1.86056890057678	0.36057032692946867	-1.4999985736473112	0.26269307100325456	-0.4599585061091398
684	1.8370936559818092	0.6491352480491863	-1.187958407932623	0.21675024706091872	-0.4366151518096206
388	1.826710591645474	1.2706849442619415	-0.5560256473835328	0.40127279235786895	-0.2752079407641785
246	1.8264661862329192	0.8848395247816248	-0.9416266614512946	0.2630451104886466	-0.28766443373128114
240	1.8165067493789122	0.8296550664418437	-0.9868516829370686	0.4856246151661754	-0.4050241457161681
563	1.7963328072526765	1.244218726395778	-0.5521140808568983	0.4228856305875976	-0.21943901266265886
352	1.7912488554920947	0.6682106715375171	-1.1230381839545773	0.26794347068883284	-0.34918863295790464
191	1.7802360533592854	0.8400957587121488	-0.9401402946471367	0.3906569192129181	-0.2418723480661033
354	1.7727888274383428	1.1969557817716905	-0.5758330456666519	0.3849987991131293	-0.3948197454535751
203	1.7538976168291949	1.3789886191443654	-0.37490899768482944	0.3902972532847589	-0.23593669474137746
664	1.7307453142801807	0.9214267807555795	-0.8093185335246014	0.5624545085426143	-0.36018084973253073
55	1.710664131252308	0.6599590048195434	-1.0507051264327647	0.26420432040508723	-0.41216697725674856
218	1.6743359196607284	0.7436105163076087	-0.9307254033531195	0.2629340974558104	-0.2369900012174512
488	1.6543670828006967	1.4468082573176104	-0.20755882548308613	0.48908358078121295	-0.2071963138356183
364	1.6487362717200051	0.7035933042522889	-0.9451429674677163	0.20856784278745655	-0.34251893340251544
229	1.6441321703997447	0.3720416241380102	-1.272090546261735	0.3229510241304952	-0.4044945020883383
546	1.641744294511414	1.0829468593003044	-0.5587974352111096	0.44509489522779205	-0.430868957778053
232	1.6326701370834773	0.4448946206408247	-1.1877755164426524	0.15642038531579672	-0.2630991768448165
256	1.6278890972939997	0.9977556992592245	-0.6301333980347756	0.26293885673762696	-0.3166408298122723
548	1.5444247806761882	1.3367029423483179	-0.2077218383278704	0.4703500667847675	-0.2077218383278704
159	1.5338164376018335	0.3747027686900886	-1.159113668911745	0.1356830385475349	-0.5942288120050604
224	1.5274909745848317	0.8877602590283469	-0.6397307155564852	0.31155409172216025	-0.2630643777488572
518	1.511734288690308	0.9394607708671945	-0.5722735178231135	0.2772911546528175	-0.3208065431829515
363	1.4764899228304527	0.8142139803534358	-0.6622759424770168	0.2629599269466954	-0.34885092823089864
336	1.471470207901227	0.5362678989717728	-0.9352023089294543	0.2629054267375611	-0.2649123306780343
57	1.46901372496772	0.3921864652987018	-1.0768272596690183	0.2294117836931088	-0.4834481497739342
241	1.4576745903248027	0.5575346953307162	-0.9001398949940869	0.2629681785657061	-0.5136373262450808
357	1.4394551918671146	0.5353408915740754	-0.9041143002930389	0.2629609874473558	-0.37600320646998775
547	1.4023588513447236	0.6429818030623512	-0.7593770482823725	0.3795635009050128	-0.38812765792277737
293	1.3388215772552519	0.6781553367675595	-0.6606662404876921	0.2628372463216148	-0.2472644828631212
647	1.292228846118058	0.5535766585320882	-0.7386521875859702	0.2853059871911517	-0.26338246157192363
359	1.2787141493522889	0.7975356364414176	-0.48117851291087144	0.7927141095816423	-0.2767559518809911
185	1.2581758164844572	0.42478167027276814	-0.8333941462116891	0.2628066583952332	-0.2970018823492073
238	1.2460655238112532	0.745674177850734	-0.5003913459605194	0.26273444825831704	-0.17602166185196166
361	1.2032381818992235	0.25170540040729994	-0.9515327814919236	0.1334679991557753	-0.5333459286630992
494	1.1658719396568527	0.35126796861964826	-0.8146039710372044	0.2629232904381639	-0.2104166444925641
358	1.1549689202851885	0.3139424055340788	-0.8410265147511098	0.20883347356300336	-0.2765933536072382
540	1.1274540807665825	0.8337116288844333	-0.2937424518821494	0.5268633823808827	-0.229312560152123
545	1.1005149568043897	0.2682094335552016	-0.8323055232491877	0.2059893085677072	-0.3897794757176369
392	1.0960984872438773	0.6379519324418008	-0.45814655480207694	0.384014099519411	-0.24498034459884244
217	1.0549453172582617	0.3811166891372966	-0.6738286281209648	0.21952535670651802	-0.4363958695816603
569	1.0517906546083144	0.33236022072857885	-0.7194304338797355	0.11766002821846945	-0.6148258819729446
491	1.0207168610022201	0.647811044241675	-0.37290581676054513	0.2774668272782312	-0.2326601643768249
356	1.0137590367075953	0.1671098436023179	-0.8466491931052773	0.07165924004412713	-0.35925326017182474
402	0.9819280099255141	0.1455824314632568	-0.8363455784622573	0.11234327283674243	-0.34161667453324024
228	0.9768243180670246	0.685394882688771	-0.2914294353782537	0.26300138192996525	-0.14823407278104184
233	0.9650892743785349	0.6707607406317928	-0.29432853374674234	0.2632765306093636	-0.2878124991268413
237	0.9233150112775024	0.20660141835481743	-0.7167135929226848	0.1114302536380367	-0.2629370426111197
549	0.8595909116823347	0.37462806574306096	-0.48496284593927363	0.26300261512316064	-0.2776231663133273
543	0.6843025988677777	0.35284115168525104	-0.33146144718252657	0.35043054786984945	-0.2067813918776096
188	0.6725310155376845	0.6068827753241847	-0.06564824021349978	0.2629943619149256	-0.06492185428769122
248	0.5980240256156406	0.2378447689579758	-0.3601792566576648	0.15695339474712475	-0.2370348935188372
544	0.5210800637686956	0.10557389532652843	-0.4155061684421672	0.10477127094303196	-0.2077509724604832
59	0.5178466125925579	0.2558979683248462	-0.2619486442677118	0.2554575462439594	-0.2619486442677118
539	0.29215405832891067	0.18680868007930365	-0.105345378249607	0.09788226429256497	-0.1050247369462582
