## Supplementary material for "The Host Cell’s Endoplasmic Reticulum Proteostasis Network Profoundly Shapes the Protein Sequence Space Accessible to HIV Envelope": summary_XBP1s-meanmutdiffsel.csv

site	wildtype	mutation	mutdiffsel
434	E	K	2.842881279709273
321	A	T	2.4689282334226577
170	I	K	2.0938029257087893
311	S	V	1.7226116793873407
562	R	K	1.6918677725465994
175	Q	R	1.6720460962970292
128	S	R	1.6072014384597457
314	I	F	1.5757684819588142
321	A	R	1.5409803732507683
311	S	I	1.5238057617564478
128	S	K	1.4970792103080643
430	N	R	1.488835507055402
165	N	K	1.4854339820998603
113	D	S	1.4840099212417848
195	S	R	1.4656442859961922
197	T	R	1.4568840651768407
167	S	P	1.4514519818021838
172	G	K	1.4435004966408027
170	I	R	1.4381090296793733
315	Q	N	1.4366647417176084
660	K	S	1.4141372798975043
315	Q	S	1.4107722201047286
142	S	N	1.3859510926345935
106	E	G	1.3670641825068615
186	I	L	1.3633359495579727
113	D	G	1.3587765395610916
169	S	G	1.334689216727783
332	R	K	1.32676247397776
113	D	T	1.2844289202077372
565	E	K	1.2616636866445479
169	S	K	1.2503996755475342
436	G	R	1.2066811823144548
315	Q	G	1.206240777279325
65	V	I	1.1895649818151934
321	A	V	1.1791126904822355
111	L	I	1.1736253769396467
65	V	K	1.15721425400584
308	T	S	1.1559477227772812
573	L	R	1.1428592127960442
434	E	H	1.1382837472727847
568	Q	H	1.1319373402863622
434	E	G	1.1270091898782637
572	Q	R	1.1258640206637265
113	D	Y	1.1197095618690194
690	F	L	1.1168792952249411
286	A	T	1.10140614446724
271	A	V	1.088610719663863
438	A	V	1.0693564870571992
612	A	T	1.059114449446091
109	I	R	1.0547577558454673
113	D	Q	1.041828194589212
168	T	K	1.0279788640752308
590	R	I	1.0031737346004126
637	D	N	0.9955056919587119
148	S	G	0.9906970448430822
318	P	G	0.9799263852690939
303	R	K	0.9772484364058832
614	P	H	0.9754271513846581
565	E	V	0.9703548117581039
626	Q	H	0.9677447640554634
511	V	L	0.9631115338047098
517	A	V	0.9592587662010844
321	A	N	0.9582317162267477
281	N	D	0.9484689156814561
169	S	V	0.9422822959087704
510	V	F	0.9406170113330833
147	S	N	0.9399779531479568
409	G	W	0.9384359842590134
147	S	R	0.9370242355023316
696	G	V	0.9286395106440857
172	G	R	0.9170376759891434
116	L	S	0.9127973433266442
405	W	C	0.912279819866021
141	N	P	0.9080721010427313
177	E	N	0.9052476913805189
405	W	A	0.9006789049890065
377	V	I	0.8948646299824232
671	W	L	0.8919509147295356
407	T	G	0.8895264509498652
278	R	K	0.8888981164522588
540	M	I	0.8804248723926352
170	I	M	0.875944649485108
481	R	K	0.8759290099152496
205	V	K	0.8743701598211769
95	M	V	0.8737931595006833
213	V	I	0.8735480292956103
694	V	A	0.8724149012810899
197	T	K	0.8713649082681466
567	Q	R	0.8609940169156807
155	E	D	0.8609850957264872
276	V	R	0.8596445553490201
128	S	N	0.85303798053266
466	N	A	0.8516325396574116
192	D	S	0.8497904423288375
593	K	N	0.8470486889407804
102	E	A	0.8399627203303751
601	W	Y	0.8381560912430149
106	E	S	0.8374533440941168
404	T	Q	0.8288246125867387
705	A	V	0.8211788250794972
146	N	H	0.8184397369642914
614	P	V	0.8110477964157697
321	A	Q	0.810687343931615
451	S	H	0.8076044881408811
203	T	K	0.803676482568988
62	D	G	0.8030793218421421
152	M	K	0.8028956332369148
296	S	Q	0.8012077940558505
428	F	I	0.8005789302828704
552	G	S	0.7982336804670392
168	T	S	0.7951448764280116
46	K	H	0.7947461967181543
445	S	Q	0.7859277443723324
168	T	R	0.7857210218064519
660	K	V	0.7850669650931531
105	H	L	0.7815219570201909
438	A	L	0.7803993701846212
165	N	R	0.7759072506981792
434	E	V	0.7750152185784468
142	S	A	0.774249874982483
672	A	T	0.7740662396608283
673	S	N	0.7702323070834068
193	T	R	0.7681451096116603
629	N	D	0.7678669882665696
563	A	S	0.7659273790098017
607	L	I	0.7647713304395892
147	S	G	0.757447611557473
368	Q	E	0.7574033438064838
518	V	M	0.7573482108594813
516	R	I	0.7555537229337511
625	E	K	0.7551955217950524
575	V	L	0.7544439388598491
280	A	T	0.7528539718957488
140	T	V	0.7489836934496883
147	S	I	0.7479584140283553
434	E	T	0.7418656487543744
574	T	S	0.7390007885938483
595	Q	K	0.7373496798690807
431	M	R	0.7343293873189708
676	N	D	0.7336063110559845
207	T	F	0.732462536868125
136	N	K	0.729122679702562
113	D	R	0.7279903225552234
208	Q	H	0.7273584509393354
694	V	S	0.7247337734328552
555	Q	D	0.7226523414945146
559	N	D	0.7202362408692321
147	S	K	0.7157498145305258
82	Q	K	0.7111274279441434
439	M	Y	0.7109614753104555
660	K	R	0.7099214160638218
190	D	G	0.7085646073724104
325	I	L	0.7066560544081372
417	D	P	0.7026023428993792
607	L	F	0.7007776941511225
526	G	W	0.6995560890279782
420	T	K	0.6970440792694155
318	P	Y	0.6965177307816409
376	I	V	0.6964157558411451
333	Q	L	0.6958157332168368
315	Q	H	0.694087410411726
174	V	M	0.6934801536459988
692	M	V	0.693438785295961
214	S	Y	0.6909579705128471
81	P	N	0.6905030586576623
555	Q	K	0.6893851435706185
701	R	I	0.6890025043274633
563	A	T	0.6885967882362741
54	C	F	0.6877176916775314
300	N	E	0.6867073089739852
596	Q	S	0.6859992155551939
46	K	R	0.68511448696677
414	E	K	0.6844903163902637
583	A	E	0.6844125106581117
397	N	K	0.6835159887466903
113	D	E	0.6815026520860309
212	K	V	0.6784855332441863
415	G	I	0.6782061071226364
140	T	Y	0.6764409655098277
562	R	M	0.674060270140813
315	Q	A	0.6729501245364244
169	S	Q	0.671893597669006
599	G	M	0.6715795733427331
559	N	H	0.6701505053320354
114	Q	A	0.6671459421632622
468	N	L	0.666322631489327
472	I	F	0.6662605296790924
596	Q	G	0.6639679933685462
274	E	K	0.6634639550284742
380	S	H	0.6623883021473411
174	V	H	0.6596859775468465
687	I	V	0.659565767929326
192	D	A	0.6584816461697367
309	R	V	0.6533537529137435
193	T	N	0.6529852185058359
612	A	N	0.6526585913041235
447	Q	G	0.6522498152318906
515	K	R	0.6503754761905919
260	V	T	0.6490502877432491
199	T	R	0.6472704743718745
82	Q	G	0.6472163917778094
479	D	H	0.644454197699774
506	A	S	0.6444184168243701
411	N	Y	0.6435782548115557
701	R	P	0.6427544290643677
704	F	V	0.6422763589235113
659	E	R	0.6416351639598308
177	E	T	0.6404771299530776
49	T	Y	0.6402016400825428
264	L	F	0.6400246009093764
706	V	L	0.6375065375402156
560	L	M	0.6347273901224685
345	A	T	0.6345593118324454
136	N	P	0.6344981423795512
102	E	N	0.6341646037897682
190	D	A	0.6331510341878492
302	T	V	0.6326432097746968
331	M	I	0.6317242931162301
259	V	I	0.6315589085168741
114	Q	I	0.6302437994398614
570	L	M	0.628895365865249
644	T	K	0.6265213671799336
147	S	E	0.6263709289788161
178	Y	F	0.6261264083865289
273	E	N	0.6256702355237705
296	S	A	0.6253729050656783
295	Q	S	0.6253720020802015
149	S	R	0.6243637103089511
187	I	R	0.6243603295384625
102	E	L	0.6240837670234515
417	D	G	0.6230044233576768
49	T	V	0.622842346844431
191	N	H	0.6224195127410229
115	S	K	0.6218783552662461
49	T	N	0.6196185268995945
284	D	S	0.619058176270927
113	D	V	0.6180511921103841
490	K	S	0.6159354691215901
239	N	P	0.6141665712582106
365	I	T	0.6136893922840436
113	D	K	0.6131913400232122
438	A	I	0.6125871253739333
583	A	T	0.6125538312073692
192	D	Q	0.6122403365308164
624	L	M	0.6097794528154766
371	G	L	0.6088217370979995
575	V	I	0.6073189500730646
193	T	P	0.6073053823788164
436	G	A	0.6066760471696789
329	G	T	0.6060817949219361
120	V	Y	0.6057909672287847
655	Q	K	0.6057615126820571
330	N	R	0.6046312490398026
51	T	Q	0.6038641255643626
287	K	H	0.6035619169447713
316	R	K	0.6022172984740436
213	V	R	0.6012188461294248
321	A	S	0.6004694062956618
191	N	T	0.5983755770000495
265	L	I	0.5971062594632803
672	A	F	0.5969833929572063
555	Q	P	0.5968497124636847
143	S	P	0.5952744044357213
555	Q	S	0.5951200773396604
403	S	E	0.5938798518258361
92	N	E	0.592542082246538
648	H	L	0.5914073326770755
447	Q	N	0.5900977097041293
604	S	R	0.5897102190023614
650	L	A	0.5866870503000982
467	N	F	0.5863778471883273
438	A	G	0.5850482897880537
167	S	G	0.5844718578048106
330	N	H	0.584389813685897
422	P	T	0.5841749276935763
325	I	C	0.5814636309928779
102	E	T	0.5791409185019896
618	S	N	0.5788623290660955
663	Q	L	0.5783607901104367
271	A	D	0.5775941343646097
563	A	D	0.577210331967181
673	S	T	0.5770340531539048
165	N	Y	0.5769603041273081
272	E	L	0.5763764425756265
641	N	K	0.5756324179623431
175	Q	A	0.5743417596608523
518	V	L	0.5740606615300395
312	I	V	0.573967853025099
687	I	N	0.5733028370982646
417	D	N	0.573196982083073
385	G	W	0.5731300217199791
272	E	V	0.5721719749581797
190	D	L	0.5706618956278467
374	P	Q	0.5690880567009703
189	I	T	0.5667830580466182
303	R	Q	0.5663228895631102
212	K	I	0.5661023584714165
47	E	T	0.5658532720674151
207	T	I	0.5657613730231238
466	N	T	0.5642192510496618
518	V	W	0.5639944978565951
496	I	L	0.5639081352521162
85	V	E	0.5634301606087195
447	Q	F	0.563181868555347
144	N	T	0.5630947735244568
273	E	I	0.5623583196823151
195	S	K	0.5618528649881951
679	N	K	0.5614639898705501
430	N	S	0.5607335772078555
70	A	K	0.5597964196198705
651	I	V	0.5595841513210217
617	A	P	0.5587594647368451
63	T	R	0.558241572334418
406	S	G	0.5580258219837995
48	A	Y	0.5562102362480674
98	N	L	0.5546479584960231
303	R	M	0.5531228778874095
275	V	L	0.5527831669217976
307	N	V	0.5502201661978465
245	T	K	0.5493228675788933
606	K	R	0.5480904042617748
467	N	R	0.5480029098532373
280	A	G	0.5477312244557927
670	K	H	0.5471249114269868
275	V	I	0.5464841722485017
309	R	Q	0.5444676727724489
453	N	H	0.5442865877943847
434	E	Q	0.544269998877713
660	K	Q	0.5437323225523639
519	G	R	0.5421385866741358
474	R	K	0.5420942677662375
109	I	Q	0.5419849174096649
355	R	I	0.541961205831058
619	W	C	0.5413764192691434
637	D	E	0.5404075339406836
147	S	Q	0.5396715151230006
77	T	N	0.539279673596322
107	D	T	0.5386773657959459
434	E	N	0.5373742460452505
101	V	I	0.5364852565016703
578	I	N	0.5349464113794412
599	G	Q	0.5347814153091023
140	T	G	0.5347615823367647
604	S	Q	0.5343035974957321
374	P	T	0.5338013624241512
105	H	Q	0.5337055389344377
215	F	T	0.5336204347240122
569	H	Y	0.5309953819491648
340	R	L	0.5300541068822727
413	T	V	0.5294833428796647
327	K	R	0.5283887974453069
406	S	R	0.5283360447620161
551	S	Y	0.5278704542797753
600	I	M	0.5273777769795059
138	T	V	0.5269130612354015
566	A	E	0.5267697822284069
406	S	C	0.5244372740703983
468	N	C	0.5239074748353717
190	D	S	0.5237551337516657
349	Q	R	0.5236856462177467
428	F	L	0.5236799550612123
58	A	P	0.5236500725299793
113	D	P	0.5234909845163014
145	T	E	0.523419290017693
546	A	V	0.5225845883743462
146	N	Q	0.5220683542320113
83	E	Q	0.5202019584286434
60	A	F	0.5186702609996271
315	Q	L	0.5181305601816707
584	R	G	0.5175813923658242
142	S	P	0.517555208311526
695	G	T	0.5169690506419029
71	T	S	0.5147645550838901
113	D	F	0.5144562849763802
617	A	V	0.5138180336779559
698	V	E	0.5128671113051965
604	S	T	0.5127495440909714
260	V	L	0.512692854231046
679	N	Q	0.5126640667287164
150	G	S	0.5125765791088495
449	R	K	0.5124872999194457
380	S	V	0.512140970397155
247	V	L	0.512041737892602
203	T	R	0.5110943547635259
114	Q	K	0.5106249172585354
85	V	A	0.5101309089096716
617	A	M	0.5093614418643254
641	N	C	0.5091144775767905
324	T	V	0.5085308076021285
343	W	L	0.5084537452680581
208	Q	V	0.5078932326957429
273	E	S	0.5073478558552182
209	A	G	0.5072660928988629
401	F	L	0.5069543222072176
208	Q	L	0.5067947755802944
404	T	P	0.5053397740121969
169	S	F	0.5051767932743977
618	S	T	0.5047468882172363
283	T	G	0.5046462025013155
151	E	G	0.5044682149648493
465	N	E	0.5037193182135983
612	A	V	0.503127225463025
444	I	S	0.5031103594794538
434	E	R	0.5028777334492971
148	S	I	0.5015706124588147
146	N	F	0.5012887201859547
445	S	Y	0.5008410496290101
365	I	S	0.5007023224979535
682	N	Y	0.5002848667638945
279	S	T	0.4999290320549623
320	R	K	0.4998167405837331
341	A	T	0.49973757877585756
145	T	R	0.4997041851865028
502	A	S	0.4996533711006697
99	D	T	0.49897029991406594
153	M	L	0.49767490141032855
190	D	T	0.4967699165036068
82	Q	L	0.49614389548776855
259	V	T	0.4950674215860249
169	S	W	0.4949533359646019
148	S	D	0.49350494803173167
154	M	V	0.4906435714081933
193	T	A	0.4905689520951538
594	D	P	0.4900593049294913
402	N	S	0.48966219942664096
678	F	W	0.48785773541150185
199	T	A	0.48757449716416773
672	A	Q	0.48690240492128983
465	N	P	0.48590642497786146
463	G	D	0.485322056724556
311	S	T	0.4843811059217493
507	K	N	0.4840477117461039
685	W	F	0.4836065213828126
96	W	Y	0.48315809187920883
453	N	R	0.483008850396238
296	S	R	0.48295037275255775
481	R	S	0.4827790658084206
73	A	L	0.4825680403277976
623	S	T	0.4821945432797312
572	Q	K	0.48192736208864506
148	S	W	0.48184050057032435
259	V	W	0.4815941813331183
604	S	F	0.48016972635705196
558	N	R	0.4801339130296561
566	A	V	0.4797801250614921
378	T	W	0.47947926716930606
406	S	N	0.47791151387560177
323	V	W	0.47753273110048444
106	E	N	0.47738465871214153
79	P	S	0.4771017504127255
687	I	M	0.4762278781826626
464	G	D	0.47437895780655187
409	G	S	0.47432998925528974
700	L	A	0.47371823773905536
442	P	V	0.47299394201603134
612	A	R	0.472595542539404
309	R	P	0.47201191101383416
430	N	K	0.4711292342029776
75	V	I	0.469745347109009
436	G	K	0.46949643958457205
106	E	D	0.4686150459818537
151	E	T	0.4681968087653739
512	Q	R	0.4681699261568872
403	S	W	0.46708347161479863
81	P	A	0.46640147138949817
271	A	H	0.4663585698252743
283	T	K	0.4653355278165961
402	N	P	0.4640969608678544
337	N	K	0.4637430316219297
323	V	T	0.4635130504143056
410	S	Y	0.4634660320334456
700	L	S	0.46276017173707623
318	P	H	0.4626719921121161
410	S	K	0.46184079734815825
207	T	V	0.46079848530889284
36	V	N	0.45907751202254143
110	S	T	0.45875848069995345
142	S	I	0.45874781638933965
55	A	C	0.4586698084606656
414	E	Q	0.458565898956905
466	N	Q	0.45824470908428294
340	R	A	0.4581503083663519
406	S	A	0.4573280840165723
637	D	T	0.45688000019723224
682	N	D	0.4567033231909369
630	N	S	0.45548289020888416
295	Q	F	0.45515159391426224
444	I	M	0.45422491285423966
190	D	H	0.4535996061827437
588	V	L	0.45337827010060444
177	E	K	0.45307847942598894
701	R	L	0.4528474420223339
65	V	S	0.4523544035748019
701	R	Y	0.45206627992887527
259	V	C	0.4519128154688506
438	A	Y	0.45183293859439316
564	I	N	0.45173819632118123
191	N	K	0.4510883805619428
299	I	M	0.45105883073272696
145	T	G	0.45035603058821433
445	S	V	0.44980772804728514
447	Q	H	0.4496856445580792
126	C	Y	0.44933166919602713
144	N	Y	0.4486775021587122
505	K	G	0.4486584940699638
216	E	F	0.4486398498827428
411	N	S	0.4485586146041369
225	P	Q	0.4483280528503886
289	I	L	0.44827208976550237
605	G	Q	0.4481430400396662
629	N	K	0.4480698807765993
682	N	L	0.4476522909101804
467	N	M	0.4469963809807685
280	A	W	0.44680968370355717
245	T	Q	0.44584954157136947
334	A	C	0.4446566734855082
551	S	T	0.44383284180565824
115	S	A	0.44357702596681364
690	F	C	0.44353651309548797
341	A	V	0.4432247212456397
402	N	Y	0.4425658396478875
604	S	L	0.4423957340308243
436	G	S	0.442046158567648
295	Q	L	0.4420366473840292
276	V	I	0.4419609159175773
495	K	Q	0.44186660187429155
496	I	N	0.44166910233258844
205	V	A	0.44165097661700004
122	L	I	0.44091446175559196
657	Q	K	0.4407724506471406
259	V	G	0.4401828884286551
704	F	T	0.4399616530069117
705	A	D	0.43937435641564493
583	A	V	0.4380607396334885
115	S	F	0.43763013388680755
464	G	Q	0.4369281861549455
707	L	R	0.43677029566013176
505	K	I	0.43671473618410234
620	S	F	0.4364530547013799
681	T	I	0.4364261846845648
143	S	L	0.43623265274037476
132	T	K	0.43578314463172024
190	D	R	0.43473493627890103
405	W	V	0.43442623656213714
309	R	H	0.43360885775425645
307	N	C	0.43275941991134886
208	Q	A	0.43253397275485667
341	A	F	0.4323663809088529
572	Q	H	0.4308173439917922
169	S	H	0.4298037475074172
153	M	T	0.42972374664276103
120	V	I	0.42952074976719185
323	V	S	0.4292564677317218
323	V	P	0.4288203740994181
645	S	A	0.42801033739888844
85	V	I	0.42747866418521635
298	E	T	0.42744503444144355
121	K	D	0.4265132078184431
645	S	H	0.42649429889037305
203	T	G	0.42646007353652743
59	K	E	0.4257398547603528
659	E	L	0.4254642906460269
447	Q	D	0.4247307294067674
700	L	F	0.4247169657309935
68	V	L	0.4243069466284253
311	S	K	0.424179765565698
192	D	G	0.4236599455844836
153	M	P	0.42337473126461944
408	E	K	0.42327948165783114
85	V	R	0.423170491573257
555	Q	H	0.4228306618538428
165	N	Q	0.42271768625966
551	S	D	0.4226378500801759
165	N	D	0.4222199765833507
185	D	N	0.42208477454060045
415	G	C	0.42198135683759946
698	V	S	0.4218727120452148
286	A	V	0.42155482223395196
151	E	S	0.42153084811855185
486	S	L	0.4212300469680578
290	I	T	0.4211481812523202
417	D	M	0.42079289423234517
337	N	I	0.4206030676224106
599	G	F	0.4204034069060045
410	S	N	0.4201788850935952
42	V	I	0.42015465306557026
136	N	V	0.4194242615061019
471	E	D	0.4179376281857175
312	I	T	0.41705270110596215
612	A	L	0.4170341101435395
605	G	F	0.41683820919066844
378	T	A	0.4168200302746166
330	N	W	0.4166449833697834
690	F	V	0.41659763626579954
69	W	M	0.4164803022902113
63	T	N	0.4153363520266801
284	D	A	0.41518890630840327
298	E	L	0.41506289016233794
374	P	S	0.4146284267799371
58	A	N	0.4144849820807228
373	D	L	0.41423483337663375
578	I	V	0.41359519160239583
337	N	L	0.4129135020391191
617	A	Y	0.41216470976047853
617	A	S	0.4119240319454476
323	V	Q	0.41174887587868697
401	F	C	0.4116229860894875
259	V	H	0.4106460578099029
405	W	N	0.4102833132045099
422	P	A	0.4100757136642128
378	T	Y	0.4088864845435078
690	F	A	0.4088441804378744
62	D	E	0.40882914464417186
466	N	L	0.4080144288407969
707	L	M	0.4079302944318231
422	P	M	0.40765848363694834
697	L	M	0.4065130947669277
449	R	N	0.4063115540559344
303	R	D	0.4056726424642291
672	A	S	0.40564595569221157
315	Q	T	0.4052119938123728
48	A	H	0.4048905836098557
618	S	G	0.4045883443527198
259	V	E	0.4038746942753979
192	D	T	0.40382874987002443
148	S	N	0.40353295505910247
275	V	N	0.4028846424985133
694	V	G	0.4028648618911647
142	S	K	0.40240660316120525
476	G	V	0.40221273899853244
659	E	S	0.4020674703162279
81	P	I	0.4013614067141214
168	T	G	0.40053444253683956
700	L	C	0.4001926676082628
82	Q	M	0.4001788208598325
696	G	C	0.40003564758677834
626	Q	R	0.39886951511047336
707	L	T	0.3982553751623996
296	S	T	0.39778615494717257
54	C	P	0.39776711488285876
667	E	T	0.39732124381392
311	S	H	0.39728229231641543
638	R	K	0.3970713308400504
391	N	E	0.3969496541495907
317	G	H	0.39657877799512026
118	P	S	0.39636156172425246
177	E	S	0.39568971287699456
699	G	C	0.39567039556920225
153	M	R	0.395435998896321
694	V	T	0.3953009053433822
137	A	L	0.39512875423910804
141	N	K	0.3949688326526943
569	H	N	0.3946743739381859
307	N	M	0.3943680722911245
282	F	G	0.3941249798375217
284	D	N	0.3936922641430363
87	V	E	0.39367442661657676
469	G	V	0.3932030052201694
402	N	W	0.3931227266543383
615	W	Q	0.3927841718072651
447	Q	R	0.3927706956327765
142	S	T	0.39257156613113087
451	S	T	0.39247474902197704
78	D	E	0.3916708424943976
612	A	I	0.3913392005694532
106	E	T	0.3907234090128768
346	T	A	0.3906249089601375
368	Q	G	0.3903296214362038
89	V	I	0.38968443159124444
167	S	R	0.38931634292346
207	T	Y	0.3889814436908028
62	D	A	0.38857224157789955
174	V	S	0.38837604101874357
163	S	T	0.3878935526621077
685	W	N	0.3876897512634189
413	T	D	0.387574251946139
278	R	Q	0.3871862061300064
283	T	D	0.38595069453592945
650	L	S	0.3857699619528125
49	T	S	0.3857266444420972
298	E	N	0.38536105071288285
337	N	T	0.38524707848880224
65	V	T	0.38519225436852794
285	N	S	0.3851473132331096
169	S	I	0.3847615141620743
694	V	I	0.38470753822248954
667	E	G	0.38413159232796296
85	V	S	0.3840377292768702
148	S	M	0.3833179096162492
192	D	K	0.38296338974558264
555	Q	N	0.3827072848695559
480	M	L	0.38270082836260544
660	K	C	0.3819102335753383
342	K	D	0.38173527821764114
275	V	P	0.38158127749005627
85	V	G	0.3813174021250442
653	E	G	0.38104155994593175
349	Q	G	0.38086779487047284
135	G	L	0.38085150913036675
88	N	P	0.38077967560464526
514	E	G	0.3800997654806879
600	I	C	0.3799853018366166
530	A	T	0.37924242645612855
470	S	Q	0.3787156699806609
465	N	L	0.3784579996306439
267	N	A	0.3782274175680245
174	V	R	0.37804490776944094
670	K	N	0.3780129264400878
349	Q	K	0.3778739852180289
634	M	N	0.37734951208458906
429	I	G	0.3772373951998306
378	T	H	0.37671357242807635
444	I	K	0.37619294556323046
413	T	Y	0.3761546198510588
63	T	H	0.3760903400274782
477	G	C	0.3758413755092713
510	V	G	0.37570123468661637
594	D	E	0.37568934943504145
113	D	I	0.3747243713467589
235	N	P	0.3743441170105852
707	L	I	0.37415650893790153
311	S	M	0.37356316167264797
641	N	L	0.37322531708294243
520	I	S	0.3731066177482634
327	K	A	0.372019153242295
190	D	Y	0.3719651389299902
334	A	H	0.3719206231510537
138	T	K	0.37174141993429677
194	T	A	0.3714154329026025
77	T	P	0.3711818260462902
187	I	V	0.37108573606657397
261	S	H	0.37079451496042504
566	A	T	0.3703210114662194
113	D	M	0.36946677894346663
614	P	L	0.36881833169862727
213	V	F	0.36834845835641433
449	R	Q	0.36818308675943695
183	K	N	0.3679375898295542
537	A	S	0.36709694281759253
97	K	E	0.36707758348731856
572	Q	T	0.366831591875265
162	C	F	0.3666365184419221
698	V	C	0.365605432811468
112	W	F	0.36559341454397004
342	K	N	0.3654500074655394
77	T	D	0.3654341416768767
128	S	Q	0.364921665502947
92	N	K	0.3648288689439241
705	A	Y	0.3636867842597184
468	N	E	0.3634273485642514
128	S	M	0.3632458016990177
170	I	Q	0.3632404760807016
575	V	M	0.3631665321778184
675	W	E	0.3630624402613846
243	P	Q	0.3628961423090462
412	N	K	0.36288651094638924
546	A	D	0.36255085029197737
195	S	Q	0.36244929276403254
446	G	I	0.3621175380608967
404	T	R	0.3618526260892964
619	W	L	0.36157123228371907
70	A	D	0.3613142542294736
178	Y	N	0.3611245955273381
635	E	D	0.3602820000824279
626	Q	A	0.35944725235390074
559	N	S	0.35935150635903584
159	I	L	0.3589103651092003
679	N	A	0.35886250464816105
455	T	S	0.35873997202366786
239	N	D	0.35845332490223586
675	W	L	0.35838963066479357
514	E	R	0.35818085899456387
649	S	F	0.35802264258046845
344	N	D	0.35781180266507984
333	Q	S	0.35741113972420674
393	T	K	0.356836155408929
378	T	N	0.3566883374492309
307	N	P	0.35655405766845755
304	P	A	0.35594783743507774
250	V	I	0.35588016700925196
165	N	A	0.35581902480249766
556	Q	M	0.35538684713701824
522	A	F	0.3552391004847079
450	C	G	0.3552051580237581
180	F	V	0.3547358025555178
84	V	T	0.35424420177000143
117	K	Q	0.3541667573397265
497	E	L	0.35376285929806756
73	A	G	0.3537608247152924
203	T	Y	0.35375903100883593
425	I	Q	0.3533798169634173
422	P	V	0.35277392518926987
132	T	I	0.35263711272482995
705	A	F	0.3525733648152623
637	D	M	0.3524653996797757
488	L	V	0.35241111967207533
599	G	W	0.3523364134884321
151	E	P	0.35150436896215576
53	F	Y	0.3512170598329393
695	G	S	0.35121427088281587
245	T	A	0.351184874550653
484	W	C	0.3507996689479271
493	V	I	0.35077784713859855
436	G	H	0.3499473264311724
170	I	T	0.3498581248037378
363	T	P	0.34955106936784636
399	T	C	0.34941470071009495
298	E	V	0.3490885554269228
138	T	G	0.34894426334780215
416	S	C	0.3487920270071789
656	N	G	0.3485362557690393
659	E	V	0.34817075629057603
622	K	R	0.34816335916070473
225	P	T	0.347963568358965
64	E	A	0.3478835961756468
411	N	H	0.3478402388461681
149	S	K	0.3477220576171051
657	Q	C	0.34767166227712054
649	S	R	0.3471777949774846
451	S	K	0.3469476034014265
413	T	R	0.3461129619810503
311	S	R	0.3460313668394021
332	R	V	0.345417037931671
549	L	F	0.34496694573611864
355	R	L	0.34490199438448715
398	S	T	0.34483588435668483
66	H	F	0.3448236191323594
510	V	M	0.34476764384525804
219	P	R	0.34442468166241763
440	Y	W	0.34399831750129656
653	E	K	0.3437041834162931
661	N	E	0.3435520570591228
458	L	H	0.34319092845466354
544	V	I	0.34299493738336073
214	S	H	0.34284033777193684
153	M	Y	0.34281379284643987
259	V	A	0.3426859009143639
109	I	H	0.34249661563303385
593	K	Y	0.3424570517125991
96	W	A	0.34241684118943555
410	S	P	0.34210161414204054
678	F	L	0.34186185582063944
617	A	I	0.34162254170715584
147	S	L	0.34155134418922334
200	S	G	0.3414181327624311
274	E	M	0.3413431501108617
166	I	M	0.34118063807354143
313	R	T	0.34097449143965813
399	T	K	0.3403599212049342
700	L	H	0.3394193218451053
273	E	A	0.33885988373093373
99	D	L	0.3387695974452423
289	I	V	0.3387348996055664
271	A	E	0.3381793886918709
306	N	D	0.33749966530118924
305	N	T	0.33723780757276467
190	D	N	0.3371203084386776
77	T	I	0.33685984973073496
72	H	S	0.3367991314666406
278	R	T	0.33619579964138296
623	S	G	0.3360569246740733
263	Q	S	0.33588306263190565
685	W	I	0.3357166488712613
568	Q	M	0.33523013946866015
143	S	T	0.335092424989665
116	L	Y	0.3344003867276157
600	I	V	0.33432612476247464
149	S	F	0.3342177283395849
656	N	I	0.33415213695860313
253	T	S	0.3336144201636129
49	T	A	0.33359727220942065
703	V	S	0.3332904453105802
645	S	D	0.3330826974036178
578	I	L	0.3330144934551162
652	E	T	0.332705896711122
389	Y	F	0.3326201516523178
407	T	R	0.3321063220779126
331	M	Y	0.33177745914293283
434	E	W	0.3313755452926593
593	K	S	0.33131916245595044
64	E	G	0.3312731592867741
519	G	V	0.33124296224460453
361	N	I	0.33118480973951686
386	E	G	0.33082167813064256
658	Q	N	0.32988690105421387
325	I	T	0.3298018776169113
149	S	I	0.329746464741525
680	I	W	0.3293989259287584
175	Q	G	0.3293475473902699
106	E	K	0.32907588078284783
489	Y	H	0.32894149962362634
519	G	E	0.3286532008749192
642	N	R	0.32848484286172935
446	G	P	0.3283188321479639
131	C	Y	0.3279135320717826
681	T	P	0.32781723525656514
215	F	L	0.3277893549064641
200	S	K	0.32774555259027777
282	F	L	0.3273517325865051
66	H	N	0.3273500358378174
663	Q	A	0.32681248773711996
385	G	E	0.32670150544424453
470	S	I	0.32649565578239526
468	N	M	0.3260756503629567
267	N	M	0.32598892107262184
184	L	Q	0.32573122376487246
110	S	G	0.3257031246675673
669	D	P	0.32563355755779605
117	K	N	0.3255873964806972
128	S	I	0.3244001095125603
399	T	N	0.32433165329062896
566	A	R	0.32421240457785244
695	G	I	0.32408924241251613
698	V	W	0.32403739162397416
519	G	S	0.3240316272158059
187	I	L	0.3239052201391949
346	T	V	0.32386217519564897
582	Q	K	0.32344047918960145
621	N	R	0.32316840028871896
203	T	A	0.3231578191796753
219	P	S	0.3229759637979754
158	E	P	0.32286413016638105
550	L	V	0.3226900443128403
140	T	F	0.32265167454949184
621	N	P	0.32235269922176046
77	T	H	0.32173887648858496
171	R	Y	0.3215973057475991
644	T	H	0.3212184815490911
97	K	P	0.3210601389704062
72	H	I	0.3209423625236087
208	Q	G	0.3208170060297692
653	E	V	0.3206570529546793
599	G	S	0.32045010144231995
624	L	F	0.32043185337944985
468	N	V	0.3202180763489057
689	I	F	0.3199365982936648
296	S	P	0.31985990883571236
141	N	C	0.3198585587169789
138	T	P	0.31959717484126343
705	A	T	0.31958798155603885
429	I	N	0.3195408786060278
45	W	Y	0.31944835246769204
159	I	V	0.31933221212440327
562	R	L	0.31932065992724784
66	H	V	0.3193045754074787
286	A	I	0.31903436295305504
140	T	E	0.31895191385590044
406	S	P	0.31892175898799574
51	T	Y	0.31885891743771255
380	S	W	0.3185691607417315
524	F	Y	0.318562315300606
330	N	D	0.3185179826069097
148	S	A	0.3184562446860984
175	Q	V	0.31817585348964356
596	Q	A	0.3180789967395863
509	R	P	0.31788483287764663
646	L	K	0.3176935383739581
672	A	K	0.3176138281088434
544	V	A	0.3173303276748556
274	E	A	0.3173243981530507
135	G	P	0.3171563673121815
644	T	R	0.3170791417113588
192	D	P	0.31681598701466857
664	E	V	0.31680263221801813
707	L	Q	0.31647046298153797
177	E	V	0.3158376898924263
362	K	Q	0.3157899376610293
99	D	M	0.3157184248230367
49	T	R	0.3155756626224429
50	T	A	0.31542925492276325
612	A	D	0.31510089453094037
619	W	R	0.31467836155056933
441	A	L	0.3143165887919778
545	Q	H	0.3143159920215419
183	K	M	0.31407799235679607
169	S	A	0.3138819448496557
346	T	R	0.31377605031932837
361	N	H	0.3136986381734962
66	H	C	0.3134794376569847
573	L	D	0.31298579657844133
661	N	Q	0.3129716593799248
208	Q	Y	0.312899375455421
324	T	K	0.3128533212022691
587	A	I	0.3125629021359702
447	Q	T	0.31243223308731244
142	S	L	0.31233969102977027
434	E	L	0.3121201251902006
49	T	H	0.31189094615809565
156	K	Q	0.31187228171990583
193	T	G	0.3118058022105688
565	E	G	0.3116872029134659
674	L	T	0.3116018893638872
467	N	I	0.3115997125739712
36	V	G	0.31136598492522277
307	N	E	0.3112199863113347
137	A	G	0.3105517208010677
553	I	M	0.3105028504998806
445	S	R	0.3103196514221738
108	I	Y	0.3102595285619097
220	I	L	0.310254522664113
218	I	S	0.31010881431052745
431	M	L	0.30950278101761736
273	E	D	0.30947470591749376
63	T	K	0.3093482571293079
300	N	S	0.30918065665288336
403	S	G	0.3080687645992735
705	A	N	0.30800730907822893
348	K	N	0.3078206793906707
282	F	I	0.3065240652413699
483	N	L	0.30633872880582813
90	T	V	0.3062820480447797
527	F	L	0.3057580586943344
203	T	Q	0.30566983701807193
514	E	S	0.3049690787697465
507	K	V	0.30496157914257427
57	D	A	0.3043320754512334
519	G	P	0.30424066241585546
48	A	Q	0.30393908080021775
285	N	T	0.30377446580069595
288	T	Q	0.3037521897673123
674	L	D	0.3037430301061257
238	F	T	0.30371959987427893
129	L	Q	0.30330672219447347
190	D	V	0.3031344187788569
660	K	M	0.302862940880713
422	P	K	0.30269258178623826
212	K	F	0.3025116228031523
624	L	I	0.30250172811554543
389	Y	I	0.3023894122080403
331	M	W	0.3022686251411229
587	A	D	0.3022280306707499
596	Q	E	0.30202074144717445
200	S	N	0.30181554697923146
363	T	K	0.30164373110678283
573	L	F	0.30130427631414763
150	G	H	0.3010984666877676
707	L	Y	0.30089257670876174
357	Q	R	0.3006229724036853
397	N	S	0.30059856981816363
341	A	E	0.30042517463844787
154	M	W	0.29987459940199673
238	F	S	0.2995002904372609
617	A	K	0.29918505182349886
411	N	K	0.2986750650597921
213	V	N	0.2985764711691838
55	A	P	0.29848326934871894
280	A	N	0.2983031407077346
334	A	V	0.29814006334348075
407	T	C	0.2977886985525922
467	N	D	0.29750609366450775
468	N	T	0.2962394778710818
70	A	M	0.2960329731426557
407	T	F	0.29539306072708177
175	Q	E	0.2950877675575494
344	N	H	0.2946674865829473
259	V	F	0.2945375239613877
173	K	H	0.2944756414250718
393	T	N	0.2939882806874958
58	A	L	0.2937612992781011
403	S	Y	0.29346977629333043
332	R	I	0.29272076989044665
570	L	I	0.2927145122542936
644	T	Q	0.29203061739443265
697	L	K	0.2920292525103741
644	T	F	0.29195897366143203
162	C	P	0.2919239769299309
150	G	D	0.2917872568853905
145	T	V	0.2917708555117729
506	A	M	0.2916676925632332
548	Q	S	0.2911769857942091
345	A	V	0.29077317999842384
276	V	H	0.2901733884972475
417	D	L	0.29000975173970317
572	Q	S	0.2899583231046683
349	Q	H	0.2899570895820634
150	G	L	0.28974697351743095
302	T	E	0.2897144045498847
184	L	T	0.28911359819375676
63	T	Q	0.28908416413375804
600	I	N	0.2890369173696805
193	T	L	0.2889461723728191
470	S	W	0.28877860037326525
357	Q	H	0.28824985833327504
60	A	S	0.28810242042301376
521	G	P	0.2880852521592911
148	S	T	0.28795082570101566
138	T	H	0.2879200261540289
271	A	F	0.2877269689750335
701	R	Q	0.2875255193807659
184	L	F	0.28748820136398917
312	I	H	0.2870166841701793
643	Y	Q	0.2869864438234155
662	E	K	0.28697010452334126
351	A	S	0.2869649612962132
258	P	T	0.2866072184092443
407	T	S	0.28640964214469256
363	T	R	0.2861687692437426
214	S	T	0.2860155595698046
223	C	K	0.28594886740957687
118	P	G	0.2855251756420067
415	G	F	0.2852086745454398
65	V	G	0.28501170256788383
602	G	H	0.28489985361766496
138	T	I	0.28475519420502016
76	P	F	0.28455309610750273
553	I	S	0.28425321884469973
210	C	Y	0.2842110205298012
330	N	Q	0.28412158377353625
447	Q	L	0.2838650358972011
204	S	G	0.2838139102386739
482	D	N	0.2837324412278153
649	S	K	0.28371981659592727
415	G	S	0.283364021066122
707	L	A	0.2832433273709332
487	E	V	0.2831100556497808
217	P	S	0.2827907371928609
361	N	F	0.2826621700430024
591	Y	V	0.2825642405380417
654	S	V	0.282521966732164
305	N	F	0.2823563667290339
190	D	P	0.28213304647255627
195	S	I	0.2820135189272267
349	Q	E	0.28193829879578064
211	P	Q	0.2817582266913105
192	D	L	0.2816309468943216
528	L	N	0.281619660497663
692	M	I	0.2814909345767738
245	T	S	0.2814510412446791
466	N	G	0.28142019501891175
410	S	A	0.28138021665366647
505	K	R	0.28129738110060676
405	W	D	0.2812346464191981
413	T	I	0.2810837086673637
187	I	K	0.2810803347204716
400	W	R	0.2809205141956516
499	L	K	0.2808726088544427
64	E	D	0.2805374275890982
356	E	Y	0.28053621500181813
394	Q	A	0.2804619527781429
361	N	Y	0.28045464406859927
397	N	V	0.28026277826504814
162	C	M	0.2802197789708172
173	K	P	0.28012492250141635
643	Y	C	0.28009633582226573
686	Y	R	0.28002820215930724
575	V	F	0.2798851451957403
390	C	Q	0.27983255685795533
182	Y	E	0.2796483573990182
106	E	I	0.27959716452768607
62	D	L	0.2794512617276987
106	E	R	0.27927561821802166
453	N	K	0.2791011583687157
545	Q	K	0.2789167157118814
125	L	E	0.2786552620266696
193	T	V	0.2781336524708365
169	S	R	0.2777409275265088
411	N	G	0.27767668218293523
596	Q	W	0.27750296191095986
431	M	C	0.2773104257748049
153	M	I	0.2772745571646153
380	S	E	0.2772197993011754
137	A	Q	0.27718846900763766
116	L	I	0.2770851693564623
681	T	G	0.2769258470262051
701	R	E	0.27687831586536577
401	F	D	0.27687238258086366
105	H	C	0.2767709428563692
430	N	Q	0.276551454134003
112	W	D	0.27643162214394845
575	V	H	0.27639322449068787
354	L	I	0.2762671715389437
203	T	S	0.2761519356569175
287	K	Y	0.27552878489168636
686	Y	F	0.27530394556816873
497	E	Y	0.27518163183530936
136	N	S	0.2746239546427806
301	C	V	0.2745435262948352
99	D	Y	0.2742218619347601
703	V	K	0.27403488061902703
319	G	I	0.27397991501170843
567	Q	H	0.27391321115078227
519	G	H	0.2737024003170886
332	R	L	0.27363606195837825
174	V	W	0.27361499694890296
701	R	M	0.27357513815397233
224	A	I	0.27322071732936587
484	W	L	0.2728980634907136
646	L	A	0.2725829009379068
351	A	T	0.27215928173875137
408	E	F	0.27210375718030416
102	E	Q	0.27194523565208395
354	L	P	0.2717349289505228
108	I	M	0.27154505586426436
497	E	K	0.2713506149968417
246	N	S	0.27132550233406977
153	M	F	0.271121961041328
51	T	F	0.27086825657614333
617	A	D	0.2704748368500786
687	I	C	0.27027583594879767
367	K	S	0.26995431944151355
272	E	D	0.26991894141435635
141	N	G	0.26984290503945246
152	M	P	0.26980180851305996
369	S	Y	0.26977359450880267
54	C	H	0.2697412470380768
692	M	Y	0.2696987776970176
339	S	N	0.2694333738693169
117	K	L	0.269386305402558
703	V	G	0.2691832724387074
614	P	E	0.2690228173920101
661	N	D	0.2689989193151556
371	G	V	0.2689147013221058
580	Q	C	0.26885914408997663
662	E	Q	0.26869849264467566
566	A	N	0.26856593913793997
452	S	M	0.2681422189489821
416	S	K	0.26802662434816044
504	T	A	0.2680265403766484
327	K	S	0.26785180875396813
631	M	I	0.26764380610174127
451	S	V	0.2674967922936439
123	T	N	0.2674823894575464
505	K	N	0.2674510875601819
59	K	R	0.2673941862933769
380	S	M	0.2673839193131721
92	N	Y	0.2668646450967213
125	L	A	0.26670148150420797
645	S	R	0.26647452507446084
330	N	M	0.266454910162422
295	Q	W	0.26641567255068205
46	K	S	0.26605346688646775
294	N	F	0.266023793084375
110	S	A	0.2659092614741036
57	D	E	0.265605612114223
465	N	G	0.2654638247092805
490	K	Q	0.2653320880580921
503	P	E	0.265208125265963
282	F	T	0.265105818642792
165	N	L	0.2649304195315785
364	I	E	0.2646281407572667
280	A	Y	0.2644644006551718
433	Q	F	0.26408727818761696
307	N	W	0.2639417673712472
446	G	H	0.2637142503585846
644	T	S	0.26362371411651675
308	T	E	0.26357201303220973
274	E	S	0.26310280097343797
422	P	H	0.2627188772310158
444	I	Q	0.262314367337349
424	R	Q	0.2621487458670347
270	L	M	0.26172972130604394
654	S	T	0.26150343292302886
411	N	V	0.26117963522794146
602	G	N	0.26115869252043883
403	S	T	0.26098720434697453
190	D	Q	0.26096365878283473
331	M	L	0.2605150415060602
283	T	E	0.26030691220607644
705	A	G	0.26023199082193216
156	K	S	0.25992759306850727
100	M	D	0.25990511549796547
352	S	N	0.25977642807890583
427	Q	G	0.25969082792812165
644	T	A	0.2595741306040124
368	Q	C	0.2594705069273941
63	T	W	0.259403457658879
92	N	I	0.25937924534794804
512	Q	I	0.2593441038161084
422	P	I	0.2591360674364353
273	E	T	0.25904630470139123
368	Q	K	0.2586791913339198
442	P	E	0.25859418540092166
276	V	N	0.258528110141514
576	W	C	0.25851488242852333
634	M	T	0.25845517319987765
626	Q	S	0.2583781305281418
69	W	G	0.2582965782252051
689	I	M	0.2581445103877726
404	T	G	0.25804673248555315
165	N	V	0.25790719310995586
605	G	R	0.25782389920841203
106	E	V	0.25775112248494053
356	E	R	0.25774475012355896
701	R	V	0.2577092903141552
375	E	D	0.25754781068862437
147	S	F	0.25747351426582005
470	S	K	0.2572121566852444
302	T	D	0.25714177215257256
175	Q	I	0.2570470618692819
633	W	Q	0.25698674298263996
147	S	C	0.25691138841515926
282	F	M	0.2568413791281761
427	Q	H	0.25663044230403015
255	G	P	0.25662891408230587
166	I	L	0.2561480171202349
616	N	T	0.2560913884005031
445	S	K	0.2558108970687621
124	P	S	0.25569823907442496
189	I	R	0.25533375036986566
76	P	A	0.255305118477047
652	E	I	0.2551981260278335
642	N	Q	0.25514594728010226
645	S	P	0.25510325683225804
340	R	K	0.2550902195567289
698	V	I	0.2549788208785155
106	E	A	0.2548394166541361
653	E	N	0.2548092017422573
46	K	E	0.25433358402154344
487	E	A	0.2542606966468599
361	N	T	0.25419847660955536
414	E	R	0.25413925892008643
342	K	E	0.25402238435586894
458	L	K	0.2539248514805006
248	S	I	0.25384258884787403
535	M	I	0.2538081138111068
402	N	D	0.2537402978181252
49	T	K	0.25292546675397237
620	S	A	0.25274435421861724
490	K	A	0.25272959788764676
274	E	F	0.25252922307150844
239	N	A	0.25230191109996464
296	S	Y	0.25201910655247617
68	V	I	0.25200089263618136
56	S	A	0.2517762093399087
370	S	A	0.25174172147177387
680	I	S	0.25152384021639934
251	Q	S	0.25141696730778745
515	K	A	0.2512617374566857
517	A	H	0.25124271835925255
87	V	H	0.251197004751137
405	W	L	0.2508445538377855
155	E	P	0.2505971716143427
167	S	I	0.25015599665338123
410	S	C	0.2501208407056437
536	G	C	0.250050893864016
300	N	Y	0.24991117496538529
60	A	K	0.24990626372559066
331	M	T	0.24985974077079817
319	G	K	0.24944261234447432
349	Q	M	0.24943889986147216
607	L	H	0.2492913429262956
394	Q	F	0.24926457524721027
575	V	S	0.249215200055515
388	F	W	0.24915531622760714
135	G	S	0.24907099558183732
352	S	Y	0.24906688542727115
547	R	I	0.24903032076843698
348	K	W	0.2489874857208313
391	N	Q	0.24896260268299422
387	F	G	0.24859745201763894
429	I	K	0.24817489160777628
190	D	W	0.24781777422391918
654	S	D	0.24776677000538383
138	T	R	0.2476886617409023
594	D	Y	0.2476140198336213
520	I	V	0.2474671791324979
107	D	A	0.24692407720988477
146	N	M	0.24670335887811698
298	E	Q	0.24661207395056342
88	N	Q	0.24643070172990675
226	A	R	0.24638856066411285
295	Q	M	0.2463555359154843
540	M	S	0.24627183144221554
102	E	G	0.24623839240477144
706	V	I	0.2460842399832678
488	L	D	0.24605438798697407
491	Y	I	0.24604856486117546
123	T	K	0.24586883072045365
228	F	V	0.2458198562360551
704	F	A	0.2455224309820844
304	P	T	0.24548117629170763
279	S	E	0.2454572122639129
54	C	A	0.24522065102844356
503	P	W	0.24517325505134221
612	A	P	0.24482683088231647
145	T	W	0.24475247394596908
280	A	K	0.24464406585965456
403	S	N	0.24453980130920341
470	S	E	0.24448506036673345
671	W	C	0.24426113528617233
539	S	K	0.2441438508790723
645	S	I	0.24405497104375315
607	L	C	0.24397473781200643
630	N	V	0.24386759893449061
80	N	A	0.24361491358435994
492	K	N	0.2435007909770178
526	G	F	0.2434708446155652
393	T	V	0.24338543904853335
550	L	N	0.24331562500041903
114	Q	V	0.24306888653263056
357	Q	L	0.24259497605078115
514	E	Y	0.2425375482892329
463	G	S	0.2424042138176541
498	P	Y	0.24239763792823157
531	A	F	0.24235159240019488
434	E	D	0.24201311745567686
606	K	I	0.24190903896200702
95	M	I	0.2415389527400477
657	Q	P	0.24146672866686028
566	A	S	0.2413864079375958
412	N	A	0.24135869930546816
502	A	C	0.24122466227016603
349	Q	S	0.24088684133185878
104	M	N	0.24062115029596498
93	F	C	0.24053061677470944
388	F	P	0.24045328288425227
689	I	W	0.24033003853289672
696	G	M	0.2402082331909138
318	P	Q	0.24008313843492388
134	L	V	0.2399259882288496
356	E	D	0.23990813273381448
381	F	S	0.23985125684135014
695	G	C	0.2398131433204609
296	S	G	0.23962300180874654
70	A	R	0.23958043710825053
652	E	A	0.23950997157740897
104	M	R	0.2391168417770405
453	N	S	0.23909226921003354
657	Q	V	0.23888277432158822
88	N	K	0.2388450125548125
257	R	K	0.23859863662650224
477	G	S	0.2385290911022608
659	E	A	0.2381299457081726
416	S	H	0.23803715397055428
377	V	C	0.23770103736687162
521	G	Q	0.2376672991271612
124	P	G	0.23766702039869006
422	P	G	0.23758382669415803
378	T	D	0.23749994862804766
435	V	H	0.23745849788311393
161	N	A	0.23735299443731347
378	T	Q	0.23728012457587253
360	N	P	0.2372430542152061
66	H	S	0.2372220042730885
435	V	I	0.23715969851705312
518	V	E	0.23703191136608495
302	T	G	0.23697241958733328
348	K	F	0.23679247621281055
100	M	L	0.23642750494695186
525	L	F	0.2359904690300276
180	F	C	0.2357056743305979
594	D	T	0.23567608594441433
434	E	I	0.23543258776874929
707	L	G	0.23514832132186014
237	T	M	0.23457820094855286
182	Y	H	0.23452612646877538
605	G	M	0.2343538129929638
282	F	S	0.2342111523930491
168	T	C	0.23420306169554306
193	T	Q	0.2340970303067178
675	W	P	0.2340659606307425
330	N	I	0.23404715806892387
684	L	A	0.23380204351106704
300	N	K	0.2337385520280059
491	Y	H	0.23369054581662277
323	V	F	0.23351948754493543
125	L	P	0.23341388754500939
361	N	S	0.23330446378962014
203	T	V	0.23313817282596797
266	L	V	0.23293710589293348
614	P	M	0.23276166727605152
294	N	M	0.23274149402319969
666	L	E	0.2326608939684093
417	D	H	0.23256743750095143
426	K	E	0.2324093879215512
283	T	Q	0.2322993630219016
112	W	N	0.2321467060105317
646	L	I	0.2319874225644327
660	K	H	0.23192424365609762
211	P	K	0.23187023021838762
288	T	L	0.23167643733461865
498	P	Q	0.2316449021435751
322	F	Q	0.23157200180067197
165	N	F	0.23150400908631166
499	L	V	0.23148280656055317
481	R	Q	0.2313409176739979
433	Q	D	0.2313280406728714
395	L	H	0.23128735127527486
265	L	F	0.23110562274509147
664	E	A	0.23108724926545934
559	N	Y	0.2310778970999102
653	E	I	0.23092217107541443
221	H	N	0.23022682250883483
211	P	T	0.23018798351054107
209	A	T	0.2301290656210276
484	W	K	0.22989410828528456
609	C	F	0.22983439276230486
84	V	F	0.22958958605301974
703	V	F	0.22950654525691672
596	Q	H	0.22948389157042395
283	T	C	0.22941215096441037
475	P	Y	0.22940814816996144
84	V	H	0.22931717910084268
260	V	Q	0.22915860016835288
691	I	S	0.22910996970545425
51	T	R	0.22905743830068978
384	G	N	0.22905528256671417
157	G	E	0.22886372159569446
58	A	R	0.2288019071261167
111	L	G	0.22867002709722573
438	A	Q	0.2285961294245286
666	L	Q	0.228557727191394
145	T	Y	0.2284259175465098
70	A	T	0.2281816474166424
407	T	I	0.22793409231292946
472	I	M	0.22784056114911347
149	S	P	0.22782231645800743
567	Q	K	0.2277693604921637
281	N	I	0.22769020135455217
641	N	H	0.22725735984207437
239	N	K	0.2272486651648792
607	L	T	0.22716058797775887
444	I	C	0.22710867722492248
483	N	I	0.22695374457397663
198	L	F	0.22692924803449302
618	S	D	0.22682983401267873
170	I	N	0.22681906851447067
240	G	S	0.22678929771963544
461	R	K	0.2266070693974025
677	W	L	0.2266039215973138
508	R	S	0.2265911979537795
335	H	G	0.22627299724464656
364	I	V	0.22609099329205304
669	D	G	0.22580851944006544
96	W	S	0.2257235778730615
297	V	I	0.22563258982935497
143	S	V	0.2255840267253264
479	D	N	0.22550509659789797
81	P	L	0.22542966896826785
65	V	E	0.22538828246002307
261	S	G	0.22497332217691238
272	E	S	0.22477143464241767
307	N	D	0.2247282282708276
93	F	V	0.2246868994680602
288	T	K	0.22467527178023128
384	G	L	0.22459651030394465
641	N	V	0.22458529366226232
704	F	P	0.22445579035321428
671	W	Q	0.22431278308071567
348	K	L	0.22428062126907156
484	W	G	0.22425652212586555
613	V	W	0.22423513407778126
659	E	K	0.2240353607824892
106	E	L	0.22351764149859998
489	Y	C	0.22351028804274845
143	S	G	0.22324498084069488
330	N	Y	0.22315883805460413
154	M	L	0.22305115998183137
62	D	R	0.2224442865065995
410	S	W	0.22226080972886433
445	S	D	0.22217572902911817
683	W	A	0.22183079081230447
579	K	N	0.22166579267917533
229	A	T	0.22153161676028113
646	L	T	0.22152074308057276
133	D	K	0.2213752513783306
58	A	I	0.22134575362155465
407	T	H	0.22117766016745924
460	T	K	0.22086843416563837
686	Y	C	0.2204331242891386
60	A	M	0.22032281406333973
321	A	M	0.2202978981448719
659	E	M	0.2202782920219223
73	A	Q	0.22026765342584745
243	P	V	0.22025626801235712
297	V	D	0.2202550672031364
409	G	F	0.22015677982156112
599	G	T	0.220133258676114
214	S	L	0.21957781850100155
124	P	H	0.21956874232025778
476	G	I	0.21939644697023444
475	P	L	0.21926742893413978
217	P	Q	0.21913431949164486
141	N	S	0.21911912187916208
269	S	C	0.21893249001864143
175	Q	F	0.2188344450216068
414	E	G	0.2186806971312147
510	V	Y	0.21859797119696486
497	E	M	0.21854283926546278
141	N	E	0.2185231383071801
495	K	C	0.2183636160476825
621	N	D	0.21831452299976914
319	G	R	0.21828539223071244
288	T	V	0.21817928255420935
494	V	P	0.21816641881749463
542	L	E	0.2179078399005133
660	K	W	0.2177107816852731
453	N	W	0.21759909222931414
697	L	F	0.21728444524223067
277	I	Y	0.21714535276068228
121	K	W	0.21671045500984087
303	R	Y	0.21668843373837957
52	L	K	0.21654373859985043
284	D	T	0.21651822976155574
356	E	S	0.216484203773513
323	V	A	0.21614109397327952
568	Q	N	0.21588811370509053
380	S	K	0.21563134487216393
644	T	V	0.2156248445696032
266	L	G	0.21560984156083948
459	L	I	0.2155984771346672
88	N	R	0.21553456337072494
385	G	V	0.21534785277375132
563	A	V	0.2151884378115241
163	S	Q	0.21498159170902506
415	G	M	0.21482728365858397
621	N	G	0.2147586521015863
384	G	H	0.21463464282113054
447	Q	C	0.21462212678949003
655	Q	N	0.2141809473212297
462	D	K	0.21405474896340781
631	M	F	0.21402814645478163
239	N	V	0.2136731956165132
430	N	I	0.2134596415565032
380	S	Y	0.21329439423569296
698	V	T	0.21317333055854104
183	K	T	0.2131686988018724
235	N	T	0.21308471811654664
457	L	K	0.21300008101215173
333	Q	R	0.2129062954020556
193	T	Y	0.21287849026960368
580	Q	A	0.21254943728211517
214	S	C	0.21236977069207685
356	E	P	0.21236900641002995
235	N	I	0.21218238201919767
116	L	T	0.2120564925956665
397	N	R	0.2114090400895722
407	T	P	0.21086724666310444
622	K	Y	0.21076972781241723
323	V	L	0.2107283874528055
548	Q	D	0.2107071856030355
704	F	H	0.21062051912890425
684	L	V	0.2104571493813433
676	N	L	0.21031586033089833
476	G	T	0.2096358973401922
138	T	N	0.20950660897312126
122	L	K	0.20932078459257908
101	V	P	0.2092665494498658
464	G	C	0.20923674409599366
62	D	P	0.20855445832109978
401	F	Q	0.20836462268791708
279	S	Q	0.20826478167045445
480	M	A	0.20806176762430542
114	Q	F	0.20798832520817379
148	S	E	0.2076017529235107
99	D	P	0.2075766845546599
550	L	S	0.20755973790602197
165	N	H	0.20753114100877948
242	G	V	0.2072557996288095
207	T	W	0.20707170160780075
657	Q	M	0.20690334726167917
309	R	F	0.20660746266242247
164	F	C	0.2064770384532739
656	N	V	0.20633683819493856
653	E	H	0.2062633518918344
159	I	E	0.2061296952153867
329	G	W	0.20598778778384152
699	G	N	0.2058850846313758
639	E	P	0.20540339732503451
138	T	F	0.20523356956019367
166	I	S	0.20523268204331177
219	P	E	0.20504206225780452
420	T	W	0.2044246782589926
495	K	N	0.20435155620825318
358	F	I	0.20407175642490363
97	K	Q	0.20403407166060553
509	R	W	0.20350528618922317
490	K	Y	0.20340838205073905
617	A	C	0.2034010010338577
294	N	V	0.2031183176727549
475	P	A	0.20301450255365674
137	A	V	0.20299486060598704
183	K	S	0.2026177369494235
630	N	A	0.20241452276710134
408	E	T	0.2023011635563838
362	K	P	0.2022322086422428
467	N	H	0.20223169964534674
123	T	Q	0.2021532999633353
91	E	N	0.2018939752259886
696	G	W	0.20176478773258033
142	S	E	0.20155590630771855
673	S	Y	0.20155403285179993
470	S	Y	0.2014591798236172
275	V	T	0.20103948441951033
566	A	G	0.2009510666021946
288	T	N	0.20088607898177038
705	A	S	0.20069928144555474
424	R	M	0.20065607854926534
356	E	N	0.20064390541170796
522	A	L	0.20049994388035208
325	I	S	0.20044449782484897
61	Y	S	0.20037749415513084
378	T	P	0.20013587700977972
99	D	Q	0.20010298551841135
112	W	M	0.1999987242712733
99	D	G	0.19996940735040306
470	S	P	0.19993408162325466
700	L	I	0.1998870554235375
413	T	W	0.19974276906029254
420	T	L	0.19971613133694066
564	I	W	0.19960276399337362
166	I	T	0.1994639851169339
559	N	E	0.19942443122455314
420	T	Q	0.1991378187866363
339	S	E	0.19911511123409661
302	T	F	0.1988478721139136
62	D	F	0.19878387951960816
102	E	C	0.1987194154554955
94	N	P	0.19844128362339344
301	C	Y	0.19843045701052883
529	G	T	0.19842377532163802
409	G	D	0.19837483249623558
556	Q	F	0.19819840809599376
178	Y	W	0.1979271334640721
460	T	V	0.19785841259897463
680	I	L	0.19769371621096768
538	A	E	0.19682566053738584
268	G	S	0.19667347515486713
169	S	M	0.19655041676448662
424	R	T	0.19641903794509316
633	W	S	0.19630757467355142
415	G	Y	0.19616980383752616
292	Q	Y	0.19596458101531503
301	C	N	0.19589089544782048
63	T	Y	0.1957875568916695
417	D	I	0.19560022871188776
416	S	Q	0.19532168600251462
670	K	R	0.1950238973909539
438	A	T	0.19492450120299135
655	Q	T	0.19486688726616785
520	I	P	0.19477951303269647
667	E	Q	0.19464871769593825
283	T	R	0.1945345727530111
640	I	D	0.1944683764131591
498	P	N	0.19446421949168624
254	H	E	0.1944410374309561
555	Q	G	0.19421372246839774
223	C	N	0.19406801835725082
335	H	Y	0.19391275882290848
399	T	M	0.19366204379628524
38	V	I	0.1934818258184794
477	G	P	0.19345547802625332
691	I	V	0.19344632632411055
426	K	N	0.19336208357059062
257	R	N	0.1932126936377182
80	N	K	0.19317162887653525
342	K	V	0.19302254646859276
657	Q	W	0.19298525063726482
701	R	N	0.19293848884099848
666	L	Y	0.19288757812862747
146	N	S	0.19284034162604888
647	I	Q	0.19276733984969954
268	G	F	0.19263424273549237
411	N	F	0.1925026865277982
683	W	L	0.19244222061626748
387	F	Q	0.19239891557399444
379	H	L	0.1923866805323524
642	N	C	0.19210571486334618
667	E	K	0.1919185777026032
678	F	M	0.19154469363588636
398	S	N	0.1914526665364855
621	N	H	0.19142427531148043
177	E	W	0.1913305030422585
327	K	I	0.19119637168635376
415	G	Q	0.19089674903067966
528	L	R	0.19079594042158346
383	C	K	0.19074907923003206
652	E	P	0.19064391035216702
445	S	I	0.19053692882608164
647	I	V	0.19042660009581236
702	I	M	0.19038580217441062
339	S	V	0.19016052728072622
498	P	T	0.19009072402460156
64	E	R	0.1900509561407352
301	C	I	0.18945978087244345
179	A	N	0.18945500824475894
431	M	T	0.1894254903029178
605	G	W	0.18937462877637412
695	G	V	0.18927760562461807
94	N	R	0.18924873497019987
246	N	K	0.18921566782216384
420	T	S	0.18915381869246825
463	G	V	0.18913701678440822
294	N	G	0.1891278024482473
329	G	R	0.18905886929753782
418	T	V	0.18904864573234828
407	T	M	0.1885068459527187
132	T	F	0.1883892479584569
428	F	V	0.18827639480077182
510	V	C	0.18827236512955411
341	A	C	0.18801651628880744
108	I	S	0.18798045032786925
298	E	P	0.18789583181386926
49	T	I	0.18776221720862984
400	W	F	0.18754282899439487
88	N	S	0.18753990042636723
566	A	I	0.18752793336200094
404	T	C	0.18741058442012073
149	S	T	0.1870046204329174
672	A	R	0.1868589813436672
663	Q	M	0.1864444986711741
268	G	H	0.1863919132858883
226	A	S	0.18636358491352226
207	T	P	0.1863346343069848
292	Q	V	0.1863312634244361
82	Q	C	0.18601877517783905
145	T	P	0.1859668978333288
221	H	S	0.18595171708295952
339	S	D	0.18583896266980252
150	G	R	0.18574851493614183
436	G	N	0.1855462727954719
626	Q	T	0.1855359017114493
678	F	R	0.18552540083279215
661	N	K	0.1854225470573709
349	Q	T	0.18539933730022362
663	Q	N	0.18532985492636012
391	N	K	0.1846938574563186
193	T	M	0.1845936144644685
526	G	R	0.18435127728313813
174	V	N	0.18423432919796498
142	S	V	0.18420448968954753
654	S	E	0.18416223513263943
212	K	L	0.1840343869916764
638	R	E	0.1840279248290794
310	K	R	0.18375954255930046
212	K	Q	0.18369002573526236
191	N	Q	0.1835055832398379
46	K	G	0.1834384963454041
323	V	Y	0.18332617235846435
439	M	A	0.18326924248009827
469	G	E	0.18318692471433953
172	G	I	0.18306314010738656
411	N	E	0.18295074023371938
488	L	W	0.182882772391789
333	Q	D	0.18274394666668803
146	N	K	0.18270180802450808
269	S	R	0.1825931163387854
670	K	M	0.18249249262027342
444	I	D	0.18236822040562928
482	D	M	0.18228113099785134
447	Q	S	0.1817375471592415
275	V	D	0.1815260616686426
446	G	F	0.18141355295823694
180	F	T	0.18133079287611423
390	C	D	0.18132701287942546
595	Q	N	0.18122447009280362
271	A	G	0.18112704390110204
99	D	R	0.181094132681431
446	G	V	0.1810807067974707
300	N	R	0.18090246343678695
153	M	C	0.1808802203420202
519	G	K	0.18070646429949141
642	N	P	0.18068754600012404
227	G	D	0.18044057448836492
245	T	D	0.18018101759941216
334	A	G	0.17995670387294335
706	V	E	0.17991450144337526
565	E	A	0.1798190511519203
375	E	R	0.1796720759841615
558	N	Q	0.17966678241106382
639	E	C	0.17963568967903207
505	K	E	0.1795773614362222
354	L	F	0.17956296491092352
558	N	D	0.1795156052647561
57	D	T	0.17922158902228072
318	P	T	0.1792119860687419
194	T	D	0.17920413966069337
268	G	A	0.17913745898921188
561	L	W	0.17886171745745091
61	Y	V	0.17883416973726537
114	Q	Y	0.17882318849496684
669	D	S	0.17873897198706545
649	S	W	0.17871743393792394
65	V	N	0.17869981156955705
250	V	H	0.1785483206489051
267	N	E	0.17850497565773082
240	G	P	0.17842697437504954
205	V	S	0.1781454492373485
353	K	E	0.1779262204957106
72	H	G	0.1778388088121472
330	N	E	0.17780314342151105
205	V	C	0.1777661648000096
411	N	T	0.17776248800954017
155	E	H	0.1776313959868924
513	R	K	0.1774643519652103
320	R	Q	0.17737650088281107
369	S	K	0.17719678735974653
509	R	N	0.17715047494704708
346	T	W	0.1770856601568779
413	T	L	0.17698450030561244
169	S	Y	0.1769503256263827
336	C	E	0.17691621257145015
565	E	Q	0.17665005146537074
390	C	M	0.17635750989229312
275	V	G	0.1760346023728696
144	N	G	0.17597025268532648
276	V	P	0.17589435822324984
251	Q	H	0.175724758130926
151	E	D	0.17566215634657034
174	V	Y	0.1756476824837572
552	G	E	0.17560409548808378
329	G	H	0.17545007564237589
363	T	E	0.17540902337145833
656	N	S	0.17539366516768096
578	I	F	0.1752317959376355
578	I	Y	0.17516075484619983
380	S	N	0.17504383397749015
628	W	N	0.17492005551937195
190	D	E	0.17472474878374114
511	V	Q	0.1746913338219924
272	E	C	0.1746879607653348
200	S	H	0.17448853784014273
300	N	M	0.17437813902488541
185	D	V	0.1742399076006703
426	K	M	0.17389848977870623
156	K	P	0.17383740635147638
267	N	D	0.173785526472887
530	A	L	0.17372743766485846
450	C	Y	0.17359449430909432
609	C	H	0.17355887115430638
216	E	R	0.17338265516749754
530	A	K	0.17313684460901843
495	K	Y	0.17308196678040744
639	E	D	0.173079906430291
365	I	W	0.17307117632248695
151	E	A	0.17302250357905447
664	E	H	0.17300255976648782
330	N	G	0.17259953520688923
259	V	Y	0.17222237461148282
548	Q	N	0.17207081467855456
637	D	Y	0.1720703340905052
36	V	R	0.17203363732433483
241	T	Q	0.17187083712341186
541	T	P	0.17158851147173382
451	S	R	0.1715133122196395
48	A	S	0.17148550552361955
177	E	Q	0.17143559019381038
288	T	E	0.1713620623611399
78	D	T	0.17128930145985988
449	R	M	0.17121956357519164
158	E	W	0.1711853078622865
56	S	W	0.1711148227696321
85	V	K	0.17102490231803666
604	S	M	0.17093707646201195
255	G	A	0.17077614997791188
677	W	H	0.17075237814445857
469	G	F	0.17066708374352513
609	C	P	0.17062953981205675
272	E	Y	0.17048359835114657
451	S	W	0.1704034406264432
219	P	Q	0.17020782862717845
260	V	F	0.16990748861882846
47	E	D	0.16974072610119792
495	K	T	0.1696516061565377
660	K	D	0.16947964729813905
659	E	P	0.16934663931965188
590	R	M	0.16933999596042318
524	F	M	0.16925865380602803
261	S	Q	0.16922885748374217
384	G	V	0.16916494769939594
406	S	W	0.16905093547230965
374	P	I	0.16878980916151654
431	M	H	0.16875657587686635
117	K	R	0.16861867865928015
130	K	F	0.16844840444310985
294	N	C	0.16835735911344443
587	A	F	0.16824798457417886
570	L	W	0.1681987611824164
614	P	A	0.16808595826895
635	E	Q	0.16791248066605172
131	C	G	0.16785522258811633
277	I	L	0.16771534587958362
503	P	K	0.16765999709047952
144	N	D	0.16758807700149955
291	V	D	0.1675638790262177
420	T	N	0.16741459254937596
217	P	L	0.16739984422027834
200	S	P	0.167369891650649
637	D	Q	0.1672844544395009
200	S	R	0.16700672031844732
186	I	P	0.16699485104467363
493	V	P	0.16689377195596036
482	D	G	0.16680215108618393
702	I	C	0.16669190034321094
344	N	T	0.16650933816668417
94	N	V	0.166341545153401
379	H	N	0.16626078947488462
654	S	Y	0.16607357006824044
376	I	H	0.16591933933823025
648	H	W	0.16586510213329728
272	E	P	0.16578332697468348
398	S	P	0.16548285924211759
91	E	M	0.1654794924324062
327	K	F	0.16531830517766744
239	N	G	0.1651569766388532
555	Q	V	0.16505467613890987
459	L	K	0.16505157675558266
684	L	R	0.1648861615109982
676	N	E	0.16483335194297088
374	P	K	0.16483320410269467
136	N	T	0.16472430865105672
460	T	L	0.16466625486711833
334	A	P	0.16462237591702786
282	F	N	0.1644113576988595
120	V	F	0.1643879302581871
616	N	I	0.16418909028336168
517	A	G	0.16409322803942814
40	Y	Q	0.1639245972936073
517	A	E	0.16389990215965783
345	A	M	0.16387470196859644
344	N	C	0.1638129910622593
682	N	S	0.16379199108271628
68	V	W	0.16342232253501907
299	I	K	0.1634084626295836
102	E	S	0.163181769186509
688	K	S	0.16271523243284627
326	G	T	0.1626757386857948
243	P	N	0.16261503328526097
515	K	V	0.1625947415935853
330	N	T	0.1624660695994806
535	M	V	0.16227511426939406
119	C	R	0.16224897010261366
111	L	F	0.16219441584687777
675	W	M	0.16212940784524466
73	A	I	0.16193105360823834
670	K	L	0.1619292820175729
413	T	C	0.16188407958147324
673	S	R	0.16186216156407743
352	S	P	0.16182937351777324
614	P	K	0.16180528248231732
431	M	I	0.16174562032013032
250	V	G	0.1616652468652311
364	I	N	0.1616587404260921
432	W	H	0.1616317264202605
646	L	G	0.16161649351706364
392	S	Y	0.16161395745495624
369	S	L	0.1614993250109633
87	V	A	0.16148356210820367
255	G	F	0.16148354645078156
77	T	M	0.1614708880277432
367	K	Y	0.16141530357628228
188	P	R	0.16137111600969486
307	N	F	0.16132970259420662
673	S	L	0.16128867057579102
256	I	W	0.1612785194956852
489	Y	K	0.16124978728970482
628	W	V	0.16123979792891532
485	R	M	0.1612044071590224
256	I	M	0.1610738692487814
459	L	M	0.16104405711302058
667	E	A	0.16098721841835179
313	R	D	0.16097249022591528
148	S	Y	0.16073902159885156
676	N	G	0.16061501559278404
266	L	I	0.16060465071465044
645	S	V	0.1604270343451108
75	V	Q	0.16034690576287236
402	N	R	0.1603437737750868
199	T	I	0.16028000590134595
214	S	W	0.160273001701468
127	V	K	0.16026960388254025
161	N	V	0.16026102496323094
140	T	C	0.16014045676126878
107	D	G	0.15998665263763293
679	N	V	0.15990075294781425
337	N	R	0.15985318410989738
71	T	E	0.1596968739361971
353	K	Q	0.15967150078616518
414	E	D	0.15931857387687234
424	R	Y	0.1589777838856252
397	N	A	0.15894287366446933
699	G	H	0.15890343877062654
88	N	W	0.15875256645197558
466	N	M	0.15859316586595346
379	H	S	0.1585128933886228
704	F	E	0.15850778875585772
337	N	E	0.15828158719865013
681	T	A	0.15824902027546048
592	L	I	0.15816942170064463
374	P	V	0.1581608278666853
69	W	Q	0.15809375022022287
132	T	M	0.15795156649810885
696	G	A	0.15786361846902952
495	K	E	0.1577212434720274
144	N	K	0.1573498539056398
233	C	S	0.15726089922106762
687	I	F	0.15718041821613793
699	G	L	0.15701751764158967
572	Q	A	0.1568950077316901
327	K	P	0.156713892083113
115	S	M	0.1567018151039338
77	T	G	0.15664404559913506
67	N	K	0.15661216725809549
296	S	F	0.15647770958461413
441	A	H	0.1564458015725007
591	Y	Q	0.15641248526755305
363	T	G	0.15627615120394864
341	A	D	0.15623742644438218
548	Q	C	0.15616033063900717
525	L	C	0.1560909150036539
627	I	H	0.15601752641789488
352	S	V	0.15598548379040186
488	L	C	0.15592774485533709
494	V	F	0.15580145664925457
494	V	R	0.15580145664925457
369	S	I	0.15573660395273345
543	T	K	0.1555921285083704
151	E	W	0.15549734191835843
485	R	D	0.15548507098264924
172	G	W	0.1554802131437074
439	M	G	0.15547720956426783
456	G	Y	0.1554655543744102
63	T	D	0.15537731468682733
418	T	R	0.1553514492168368
72	H	M	0.15534157102250293
43	P	E	0.1552933090903816
707	L	C	0.1552230029616334
82	Q	F	0.1549795542797558
380	S	F	0.15496684111060113
318	P	E	0.15494373589918325
236	K	M	0.1549195469595998
287	K	D	0.15490401725546793
104	M	T	0.1548286436222788
408	E	R	0.15480858697907826
389	Y	L	0.15467549338698125
114	Q	S	0.15461981445825343
200	S	T	0.15453303060157184
46	K	M	0.15450884226122066
248	S	T	0.15446857616190404
463	G	T	0.15439165105148528
116	L	A	0.15427436575681644
642	N	G	0.15424332849477104
280	A	S	0.15422030725058014
98	N	M	0.15404256978885597
56	S	T	0.15397308410963637
562	R	D	0.1537157802826061
239	N	I	0.153686314465299
655	Q	V	0.1536457877620565
187	I	N	0.153615212716234
654	S	A	0.1533303420198216
356	E	K	0.1531855815971158
664	E	C	0.15316054660362957
199	T	P	0.15307193979182815
147	S	Y	0.15306492966747265
566	A	F	0.15305134852713076
689	I	T	0.1528980165047459
447	Q	W	0.1528739825587553
594	D	M	0.15286040024522607
570	L	E	0.15249233105856555
71	T	Q	0.15244904642345394
102	E	H	0.15240599366190186
203	T	I	0.1523519961313217
579	K	G	0.15233530504068224
359	G	R	0.15233505531455144
365	I	L	0.15233231139996925
451	S	C	0.1523286577948382
176	K	H	0.1522333408571391
341	A	G	0.15215511465750048
156	K	A	0.1521449427211846
233	C	L	0.15181308315731826
199	T	Q	0.15170782395499263
335	H	I	0.15162316090097608
373	D	K	0.15159609240780905
180	F	I	0.1515342857957498
101	V	F	0.1513034898453604
294	N	E	0.1512427062985595
278	R	L	0.1511474794522383
476	G	A	0.1509534540353919
527	F	Y	0.15092964006781073
199	T	S	0.15083763526192923
607	L	M	0.15083550474316168
286	A	Q	0.15074844340642976
545	Q	L	0.15065596980498175
364	I	S	0.15056353638218603
267	N	F	0.15055480588675751
147	S	W	0.15046787318362262
670	K	D	0.15045299172465462
670	K	F	0.15040482899223498
690	F	Q	0.15035692863099903
146	N	W	0.150132542189254
655	Q	M	0.15003072877547274
401	F	S	0.14984315344733004
679	N	Y	0.14968876568740877
562	R	Y	0.14962349178085615
490	K	L	0.1495701616084922
672	A	V	0.14947172474107492
300	N	W	0.14942865983023704
697	L	N	0.14937100410050372
682	N	K	0.1493076004732142
702	I	K	0.149272083086024
130	K	M	0.1492690123396653
208	Q	S	0.14926713306197067
706	V	A	0.14926491672637596
434	E	M	0.14922637443581777
418	T	I	0.14918834113423168
418	T	M	0.14903783541117513
646	L	D	0.14902642714925074
417	D	W	0.14888324051720447
690	F	N	0.14881302455234
704	F	I	0.14880345674635256
492	K	H	0.1483909538398245
374	P	A	0.14832521717755717
348	K	Y	0.1482578723245266
425	I	L	0.14793098831616414
452	S	T	0.1478755319400523
298	E	R	0.14784607703465577
641	N	A	0.14762499401994425
192	D	Y	0.1475680678956443
82	Q	V	0.14754709682751604
430	N	C	0.14750139485004052
293	L	V	0.14737920891954193
494	V	I	0.14730544314730257
335	H	L	0.1470701557480388
697	L	A	0.14702215632641244
181	F	Y	0.14691984841435016
362	K	N	0.1468169137517275
674	L	F	0.1465622199486343
128	S	T	0.1465392352212059
86	L	W	0.14650537657900656
100	M	E	0.14641172906602234
480	M	S	0.14634298219497846
189	I	Y	0.14631850273563032
457	L	F	0.14631806592952515
66	H	Y	0.1461751229691792
587	A	V	0.14614099744534428
237	T	S	0.14603855625593273
115	S	N	0.145959693941022
257	R	Q	0.14583844158589424
443	P	F	0.14581969384205307
303	R	P	0.14571864493196016
36	V	W	0.14568968780421418
400	W	Q	0.14568778562084694
461	R	H	0.14559845764272228
648	H	T	0.1451272361484852
290	I	A	0.14502349686764804
207	T	K	0.14488649053998456
416	S	N	0.14483972246864096
148	S	H	0.14482980868438136
111	L	H	0.1445348296125912
399	T	R	0.14451904357621903
70	A	I	0.1444799453634201
132	T	R	0.14430564087880432
305	N	W	0.1442716543770545
691	I	L	0.14425286512284485
87	V	K	0.14425059104578192
577	G	C	0.14413443957411678
409	G	Y	0.14400928310304473
91	E	V	0.14400006740397028
592	L	W	0.14392493187813504
151	E	F	0.14383936964374852
383	C	Y	0.14378165909675525
212	K	H	0.1437698404622935
566	A	K	0.14375745245422047
360	N	K	0.1435270707554456
629	N	C	0.14337507514685874
201	C	R	0.14326351469359125
370	S	M	0.14318526898247544
567	Q	Y	0.14318073392878133
135	G	C	0.14314781000826673
127	V	S	0.14292233195580792
673	S	I	0.1427980517979539
71	T	N	0.1427785557736785
610	T	H	0.14205855508346205
426	K	S	0.14174393278185804
103	Q	K	0.14172284047033618
345	A	L	0.14154770754571613
237	T	Q	0.14131702975207713
656	N	P	0.14131061659355681
472	I	G	0.141244269261363
559	N	R	0.14111118875883263
588	V	M	0.14107002176800185
104	M	I	0.14106157043246362
496	I	K	0.1409602228059489
406	S	Q	0.14083892380745577
302	T	Y	0.14054180035495226
660	K	A	0.1405296719756534
590	R	T	0.14041681192876498
568	Q	R	0.14034647453623897
127	V	R	0.1402904121537448
553	I	N	0.14016640301195013
271	A	T	0.1401113148812649
405	W	P	0.1399182600095798
461	R	D	0.13990836188948377
347	L	V	0.13980071754823062
523	L	C	0.13968840925014112
143	S	A	0.1396295469982494
429	I	H	0.1395264971451511
468	N	R	0.1394945408299937
570	L	G	0.13947377560702576
50	T	H	0.13944155788759055
119	C	V	0.13943027202006805
572	Q	G	0.13933577099731576
475	P	G	0.13928584903634278
239	N	Q	0.13894864295999995
192	D	I	0.13882519527172052
670	K	A	0.13875497953990862
469	G	A	0.1386697216484957
483	N	T	0.1384180757785832
189	I	P	0.1382922076064356
207	T	M	0.13828462047016507
60	A	V	0.1381752795997524
394	Q	I	0.13815998384167735
52	L	H	0.13806188452606996
60	A	T	0.13796393614090766
150	G	N	0.13784476649142793
256	I	T	0.13781541019855262
513	R	F	0.1377587548586664
691	I	H	0.13773987964301732
268	G	K	0.13756721965128202
109	I	C	0.1375233059745006
132	T	P	0.1374597445520371
104	M	V	0.13730101599555147
449	R	V	0.13705591640002723
621	N	T	0.13693839195076069
627	I	F	0.13692382266605183
174	V	K	0.13691724878794576
319	G	N	0.1367944961778161
305	N	Y	0.13664450684522383
689	I	L	0.13646624843302968
471	E	Q	0.13644352290024456
234	N	P	0.1363213558263988
152	M	W	0.1362722406480141
216	E	T	0.13620425956059526
48	A	T	0.13618850338430502
140	T	H	0.1360184753940906
119	C	L	0.13599408809191998
65	V	F	0.1359488836826947
418	T	N	0.13567336962413437
692	M	Q	0.13549460129803406
115	S	I	0.13541479363981815
466	N	H	0.13524217623772306
143	S	C	0.135240374439072
520	I	F	0.13519496774989562
624	L	S	0.13509594705768777
203	T	N	0.13503333579503987
287	K	S	0.13499723573166098
468	N	K	0.13498147083340034
625	E	N	0.13497224133743171
157	G	D	0.13477771592981183
62	D	H	0.13467147081913278
680	I	K	0.13463274679540257
510	V	A	0.13459433396078488
435	V	A	0.13444129347549386
261	S	W	0.13432233075036146
626	Q	K	0.13428814891926455
649	S	E	0.13422037735339748
235	N	A	0.13418324570488305
238	F	V	0.134165093431839
70	A	G	0.13396085431200463
306	N	Y	0.13394762353994125
642	N	I	0.13382218499830606
550	L	Q	0.13343082013016927
151	E	C	0.1332244363024717
525	L	A	0.1331783089720867
381	F	G	0.1330616745084092
216	E	D	0.13276568429199873
127	V	F	0.13273223510042376
246	N	E	0.1326988203993177
433	Q	G	0.13268431079671875
402	N	H	0.13266397444091402
367	K	W	0.13248678323803506
377	V	Q	0.13246658859988195
652	E	G	0.1323627535224072
80	N	R	0.13222086180396672
235	N	H	0.13186590946310814
454	I	T	0.13185980779674264
325	I	F	0.13172889241960636
465	N	A	0.1316865256186244
167	S	K	0.13137741415054605
432	W	T	0.1313708377339606
187	I	S	0.13121782832454312
322	F	K	0.13106983679161907
175	Q	K	0.13101107479206828
95	M	F	0.13091983529457812
206	I	N	0.13091703798418933
439	M	I	0.13087594340060946
391	N	I	0.13087311803199622
601	W	F	0.13079795012363618
54	C	K	0.13071383743459628
545	Q	A	0.1305677216416349
333	Q	V	0.13053574480609542
307	N	I	0.13052537875949097
639	E	W	0.13048330889315435
487	E	I	0.13044068843317602
79	P	M	0.1302848644796717
491	Y	V	0.13026367841986727
91	E	W	0.13018492950292052
263	Q	N	0.13002231610432127
593	K	W	0.13001285728952341
168	T	L	0.12995454166196138
43	P	T	0.12993165845246699
320	R	M	0.12985154305577498
84	V	R	0.12978803135521666
299	I	T	0.1297869325118163
187	I	M	0.12963186087793155
649	S	M	0.1294677099000604
239	N	E	0.12942850074628368
236	K	E	0.12941737717154433
476	G	Y	0.12939175576184478
522	A	E	0.12924756229991619
522	A	T	0.12924194488789983
456	G	N	0.1292338907788958
50	T	C	0.12910241662652436
122	L	R	0.12881325390756607
222	Y	L	0.12877386163058055
692	M	P	0.12873410521795436
704	F	G	0.12869137892415758
119	C	Y	0.1286030466855961
434	E	A	0.12854302663694836
662	E	A	0.12848645368671865
130	K	D	0.12836676945782852
675	W	R	0.12833845656880868
98	N	A	0.12833396045034665
272	E	M	0.12833082358473827
460	T	E	0.12818787803282217
599	G	N	0.1281724430264594
625	E	P	0.12810264427328802
67	N	T	0.12800052119992064
210	C	A	0.12798586362807354
646	L	N	0.12795381522745383
411	N	I	0.12786986528117975
583	A	M	0.12768010486575068
76	P	K	0.12763656926597133
94	N	D	0.12762037364474862
420	T	I	0.12749565945409932
199	T	H	0.12734447502787424
192	D	M	0.1272813823876168
448	I	C	0.1272500156852764
258	P	C	0.12720669275315113
291	V	H	0.12719135117979363
539	S	N	0.12716232566012659
242	G	A	0.12705715712932908
144	N	R	0.1270443543204538
216	E	Y	0.1270105995342933
277	I	D	0.1268412336424341
144	N	A	0.1268047760131659
144	N	H	0.12677117856914777
201	C	Y	0.1267285199660316
238	F	D	0.1266819708987378
247	V	H	0.1266773443852062
62	D	V	0.12661137734411898
121	K	R	0.1265421513037364
152	M	L	0.1265401798330603
498	P	A	0.12653632336170992
495	K	H	0.12648076191573934
306	N	F	0.12631835117987225
387	F	M	0.12623363720423317
448	I	M	0.1261469251749431
119	C	H	0.12608696723698207
216	E	Q	0.12594228887794012
177	E	A	0.1258346260928526
399	T	E	0.12580348556789125
620	S	T	0.1257459409070028
248	S	F	0.12572709144497077
652	E	F	0.1257200414608404
515	K	T	0.12571943371838304
251	Q	A	0.12571127580653496
309	R	C	0.12551590003893132
368	Q	R	0.12536548787773813
202	N	H	0.12528672701009644
142	S	Q	0.12528101762453295
644	T	C	0.1252064879699679
95	M	S	0.12520458664350895
99	D	N	0.1250849673795635
144	N	L	0.12501265584834612
537	A	Y	0.12497069650994934
702	I	T	0.12481101982195945
605	G	L	0.12472085753308888
220	I	W	0.12469501420143543
483	N	H	0.1246439693214697
404	T	N	0.12459417592876469
174	V	C	0.12456834746314717
365	I	N	0.12450540204222953
44	V	I	0.1245041553176612
340	R	N	0.12435788122236359
377	V	E	0.12410299455943223
437	K	R	0.12401707348868174
277	I	C	0.12381437914425585
672	A	N	0.12374788077140732
103	Q	E	0.12364513562221946
56	S	Y	0.12363630442533356
40	Y	W	0.12359066474290636
693	I	F	0.12342091369254214
269	S	T	0.12338843102348836
181	F	D	0.12323231439035769
226	A	T	0.12300621193042915
476	G	Q	0.12299511207900408
364	I	Y	0.12298939511854073
175	Q	M	0.12282506401760028
685	W	D	0.12281920818129073
197	T	G	0.12278491667582847
560	L	N	0.12277845458969693
78	D	V	0.12273351798816316
196	Y	H	0.1225612265795706
635	E	H	0.1225051164901357
388	F	G	0.12219192395677286
269	S	Y	0.12215168214513235
679	N	W	0.1221432639728181
182	Y	W	0.12200564655511552
198	L	S	0.12194011742510469
143	S	H	0.12190467022518885
170	I	V	0.12184010888112802
692	M	S	0.12142523035433857
166	I	D	0.12140706925212692
285	N	M	0.12121842097682985
659	E	T	0.12111056414299633
408	E	Y	0.1209919318825694
243	P	M	0.12097561866287858
688	K	N	0.12089878318872523
351	A	H	0.12083377864319572
658	Q	Y	0.12077524236390073
525	L	H	0.12076199381864101
108	I	T	0.12067332845887745
577	G	I	0.12061894401104539
608	I	N	0.1205951552397539
550	L	M	0.1205240643827884
141	N	V	0.12035890170082758
512	Q	W	0.12023523700878398
274	E	Q	0.12018197079724462
384	G	S	0.12017469008417374
413	T	F	0.12011157140819899
90	T	Y	0.12003138824857584
283	T	V	0.11980611041525006
485	R	T	0.11934491790959183
324	T	S	0.11933444855471202
477	G	Q	0.11932891549496001
558	N	F	0.11926456307971446
204	S	V	0.11895073541929908
36	V	H	0.11889820489536251
337	N	Y	0.11882329076667593
399	T	Q	0.11879660272942939
143	S	M	0.11877281101760344
48	A	G	0.11850267897726548
138	T	Y	0.1184941474544957
392	S	K	0.11844351253695264
304	P	S	0.1183737254950022
388	F	Y	0.11828170503590942
498	P	L	0.11824505463872702
404	T	A	0.11816790828481882
98	N	E	0.11812753615331957
279	S	K	0.11808185545882127
119	C	S	0.11805246779332605
671	W	Y	0.11787467791934741
465	N	K	0.1178684179918748
496	I	V	0.11780164070105233
390	C	L	0.11778444159303604
706	V	M	0.1176755711637924
638	R	M	0.1176710210442264
141	N	F	0.11763655017371495
410	S	D	0.11761690120692403
192	D	R	0.11761067777664147
219	P	K	0.11759301881352759
55	A	H	0.11753224408537782
536	G	D	0.11748205652614273
334	A	T	0.11741371655992654
659	E	W	0.11741171785154474
595	Q	H	0.11735527703010472
693	I	D	0.1173475996425885
698	V	F	0.11718203732041975
132	T	E	0.11717320544981964
413	T	M	0.11713441775430881
118	P	M	0.11711096088636043
706	V	H	0.11707562637928855
174	V	T	0.11698962186285267
499	L	D	0.11695520548244324
93	F	W	0.11691695283715235
463	G	P	0.11690413983216152
267	N	K	0.11679192744998768
389	Y	A	0.11668206395776494
214	S	F	0.11650041471615473
412	N	W	0.11639250818768836
535	M	N	0.11632902835471969
144	N	C	0.11618534913688022
144	N	I	0.11601459326733837
116	L	E	0.11584281193805229
557	Q	K	0.1157657719501986
341	A	I	0.11566676538316312
249	T	Q	0.1156467509637592
591	Y	R	0.11561398001393398
65	V	Y	0.11553716588373746
354	L	S	0.11547418358081958
98	N	R	0.11526548805628807
98	N	Q	0.11518330340290894
402	N	Q	0.11512805947837383
433	Q	M	0.11511383308093813
483	N	K	0.11494536777517288
241	T	V	0.1149073542141457
684	L	M	0.11458101284013116
568	Q	A	0.11432007225483078
434	E	Y	0.1142560391432006
236	K	P	0.11424973829540856
692	M	G	0.11414262911218935
395	L	P	0.11413649992543268
421	L	K	0.11412911104505602
450	C	A	0.114106507906496
633	W	G	0.11408046973424546
108	I	A	0.11404185630556958
293	L	G	0.1140259760074157
135	G	T	0.11396222396220818
252	C	K	0.11393183120281603
548	Q	L	0.1138048435311475
681	T	M	0.11370103755051851
702	I	F	0.11369566659010727
504	T	N	0.11353840632751504
522	A	Q	0.11318994013149504
341	A	Q	0.11318211267415944
441	A	Y	0.11316586739828521
385	G	N	0.11316570972302527
409	G	V	0.1131532783104575
204	S	Y	0.11313224254388067
73	A	T	0.11303681267582315
356	E	I	0.11296577013377669
425	I	G	0.11296534151014166
394	Q	W	0.1128875683718083
392	S	R	0.11284540753752025
707	L	V	0.11284011096496427
509	R	K	0.11272119850788744
493	V	H	0.11258706795413635
491	Y	D	0.11250332982361078
163	S	G	0.11233851077010142
350	I	K	0.11229284014062314
347	L	H	0.11193990215316785
214	S	G	0.11192202692301338
224	A	K	0.11191480299353057
692	M	F	0.11187591030345274
353	K	L	0.11186220304570983
673	S	G	0.11183507519989884
144	N	W	0.11181513652946255
397	N	H	0.11178343190456942
243	P	T	0.11177804716599116
416	S	M	0.11163232891672854
629	N	Q	0.11148827238130947
423	C	H	0.1114722268217055
537	A	P	0.11142336834416729
362	K	R	0.11136660925737778
641	N	G	0.1112553647697125
468	N	S	0.11110765554649132
104	M	F	0.11098224069269018
684	L	Y	0.11090188162183125
685	W	K	0.11089880678170676
317	G	C	0.11086913439225832
559	N	A	0.11085851492946845
243	P	L	0.11085608799120523
98	N	C	0.11075428846802306
294	N	R	0.1106132514455664
61	Y	Q	0.11050019105926862
196	Y	C	0.11045718774087221
486	S	N	0.11037598994847202
324	T	C	0.11037544660797542
678	F	E	0.11034607969087325
454	I	E	0.11024497162641755
405	W	M	0.11018180356077956
286	A	H	0.1101796406994866
185	D	S	0.11007967220637595
629	N	R	0.10986184921741383
398	S	I	0.10970267066323841
697	L	V	0.10947725841245866
324	T	Y	0.10946969072288619
460	T	Q	0.10946777741001008
236	K	H	0.1094113643227592
409	G	I	0.10936401564938521
237	T	C	0.10933498987590434
501	V	F	0.1092623768668348
497	E	N	0.10922991696387131
194	T	Q	0.109096365779709
688	K	Y	0.10905800089454872
540	M	R	0.10902566466407086
528	L	C	0.10902033325243687
665	L	Y	0.10897025304877428
231	L	V	0.10892043921647447
61	Y	L	0.10888640067624968
241	T	D	0.10888256932760466
423	C	W	0.10887454704687068
240	G	E	0.10882411554344572
153	M	Q	0.10878953739399905
210	C	S	0.1087762876806662
51	T	G	0.10869178597637617
487	E	C	0.10861282574600749
702	I	V	0.10849908918715602
281	N	M	0.1083920298005497
436	G	Y	0.10835401169050642
691	I	E	0.10829871027767736
489	Y	A	0.10824494803563899
264	L	C	0.10819596116762302
626	Q	D	0.10810412511923245
589	E	I	0.10809494155936246
553	I	D	0.1079796654086097
332	R	A	0.10780335189962635
598	L	Y	0.10778129897807509
218	I	F	0.10774383473120129
134	L	E	0.10772856148178911
234	N	T	0.10768543259911917
454	I	V	0.10763036671518711
290	I	S	0.10759675106072338
289	I	Y	0.10748672566814171
585	I	W	0.1074500136302801
576	W	A	0.1074326535932737
296	S	C	0.10741439468847719
215	F	M	0.10730990764769228
73	A	M	0.10728382478701882
208	Q	K	0.1071733939274067
395	L	R	0.10706652642121901
411	N	Q	0.10702500489370419
308	T	Q	0.10701773179054282
346	T	I	0.10683197291330875
331	M	F	0.1068116876976855
324	T	D	0.10679791532237314
71	T	F	0.10677090795731409
76	P	H	0.10668781487967006
123	T	Y	0.10656235219441675
403	S	F	0.10644007592758997
558	N	C	0.1064239101713053
320	R	T	0.1062393254530208
621	N	M	0.10620929614118767
386	E	K	0.10610754876403801
594	D	L	0.10607534449537766
226	A	F	0.10600275997532542
124	P	N	0.10596429284229936
412	N	C	0.10593339867294756
669	D	I	0.1059300144277459
551	S	E	0.10572464139021837
177	E	M	0.10560992870483434
588	V	F	0.10550097296379812
237	T	R	0.10536396944617588
461	R	G	0.10534874183429836
586	L	W	0.10517865459515285
394	Q	E	0.10514107326429661
520	I	G	0.10513561528342719
458	L	Q	0.10509733101560877
533	S	P	0.10491574831688544
393	T	E	0.10490785350382792
519	G	N	0.10476109972537702
468	N	Q	0.1047313932132999
553	I	Q	0.10457006880215765
686	Y	I	0.10453831448236063
122	L	N	0.10441916874223371
513	R	E	0.10419083969383759
581	L	I	0.10401343678290327
429	I	P	0.10390048964694887
199	T	Y	0.10384273245521952
501	V	W	0.10372783305430354
268	G	C	0.10365349754007029
243	P	G	0.10362407827267894
440	Y	I	0.10359805785579763
170	I	G	0.10353782720131137
676	N	P	0.10340461580136019
410	S	V	0.10334912074896674
478	G	Q	0.10331342775400955
273	E	Q	0.10325247250956719
507	K	R	0.10308550217103978
85	V	T	0.10300286543645965
628	W	R	0.10298584376402724
326	G	S	0.1028768541764497
528	L	G	0.1028704575211143
422	P	W	0.10286569019762198
80	N	W	0.10282522063902838
252	C	V	0.10276826635512822
588	V	I	0.1027104236269585
94	N	A	0.10255283510853018
266	L	A	0.10241002266322607
143	S	N	0.10221972775014448
206	I	Y	0.10215379587203764
349	Q	A	0.10212852654974708
413	T	S	0.1020602923843875
230	I	S	0.10194524454673687
174	V	F	0.10188008035796652
141	N	A	0.10181165172137374
197	T	H	0.1017866379581574
197	T	W	0.1017866379581574
518	V	T	0.101782784333321
528	L	I	0.10166386571030288
412	N	E	0.10148014073237405
542	L	P	0.1013910225440962
140	T	W	0.10124627008694888
679	N	M	0.1011624322605726
307	N	K	0.10110047976778519
191	N	P	0.10109335265745106
157	G	W	0.10106235292847561
149	S	D	0.10102160735108719
448	I	K	0.10093215618247996
90	T	R	0.10077670377652248
612	A	W	0.10072800842981855
389	Y	N	0.10066272189035141
237	T	E	0.1006599544532865
676	N	M	0.10062669869942524
155	E	K	0.1006126820262175
471	E	P	0.10056667290180059
670	K	V	0.10056550095306849
211	P	N	0.10051491638281009
231	L	W	0.1004882547916392
188	P	A	0.10046931385092962
508	R	F	0.10039670473077134
300	N	F	0.10037815283247971
119	C	K	0.10035764861992354
331	M	E	0.10032297863697597
427	Q	Y	0.1002902187574992
467	N	E	0.10012029043122216
277	I	A	0.10008507703213805
177	E	D	0.10007003549258504
326	G	P	0.09995036613859846
232	K	H	0.09989685568556106
305	N	M	0.09989200817705264
196	Y	Q	0.0998509702175319
365	I	E	0.09960833596123693
214	S	V	0.09946051713696348
257	R	E	0.09945770359928618
360	N	Q	0.09938890444430394
120	V	Q	0.09935467476180926
628	W	K	0.0993376383779991
279	S	I	0.09928115401312128
150	G	T	0.09923699247891316
451	S	M	0.09921168678291635
529	G	V	0.09918831489026429
127	V	I	0.09917140773124272
517	A	M	0.09913481801631406
108	I	V	0.09910566841044506
589	E	Q	0.09910493884672122
108	I	H	0.0990368906399266
341	A	M	0.0990330475755196
521	G	T	0.09893071821838029
97	K	G	0.09890901219347975
345	A	H	0.09888738365617449
482	D	C	0.09875135401645474
544	V	E	0.0986794821698097
511	V	N	0.09860773544582772
445	S	T	0.09853066899504055
452	S	A	0.09849210549292768
667	E	L	0.0984528126579405
366	F	D	0.09843413772683196
344	N	L	0.09842054726217798
294	N	P	0.09838129857592631
284	D	G	0.09833569698853013
686	Y	D	0.09833354337754885
410	S	F	0.09831808807081423
295	Q	K	0.09800413083130743
265	L	C	0.09793091764490965
358	F	S	0.09776797638446033
199	T	K	0.09774962460077902
154	M	H	0.09771817141787377
455	T	H	0.09762757176321553
288	T	P	0.09762166339694163
306	N	T	0.09757020062331921
308	T	Y	0.09756318628454146
293	L	T	0.0975286103015615
163	S	M	0.0973980337502846
679	N	R	0.09737704244238092
564	I	P	0.09736179023185783
309	R	A	0.09727564515403347
294	N	Q	0.09722262722268231
516	R	F	0.09710600632116921
409	G	M	0.09703258427481896
625	E	Q	0.09702187503876553
327	K	E	0.09701327849116519
400	W	Y	0.09700908542725813
197	T	E	0.0969351292221728
284	D	H	0.09667510497169274
626	Q	Y	0.09658958260744704
654	S	P	0.09657444298688163
150	G	F	0.09656376604658912
361	N	Q	0.09622798533123383
620	S	W	0.09614799534005873
84	V	M	0.09609908480792344
329	G	Y	0.0960006807668426
476	G	P	0.09587381309020071
620	S	N	0.09581419815639447
190	D	M	0.09558499898978638
694	V	H	0.09531963321447362
537	A	D	0.09530173886852804
113	D	C	0.09519612487395458
679	N	L	0.09519050032021754
238	F	Y	0.09509336626601195
499	L	S	0.09497869332521269
667	E	D	0.0949605419431905
277	I	F	0.09495471507128349
503	P	I	0.09495396582023141
332	R	Q	0.09490985534166181
532	G	W	0.09479087470882709
505	K	M	0.09460665150130891
182	Y	T	0.0944145821346306
681	T	Y	0.09437538407642986
412	N	L	0.09426647884532684
511	V	M	0.09423752795967875
148	S	F	0.09412197182421311
475	P	R	0.0941213153682285
403	S	C	0.09402745817590615
661	N	M	0.09399393960917785
532	G	V	0.0939642988492615
362	K	D	0.0939293752508857
420	T	A	0.09388257330553945
348	K	A	0.0938069258435416
611	T	N	0.09373509264266888
161	N	W	0.09362518948913111
704	F	D	0.09359919634018872
418	T	L	0.09343645701794273
683	W	F	0.09338170702007366
485	R	F	0.09336563059287617
77	T	A	0.09331516851359356
494	V	L	0.09320585961456866
57	D	W	0.09313770914215964
72	H	W	0.09304584010438345
56	S	D	0.09262048224233783
291	V	I	0.09261024110006866
157	G	K	0.09253587152789361
547	R	P	0.09247441854755413
157	G	Q	0.09247325400431078
458	L	F	0.0923946852906745
401	F	E	0.0923309149024956
57	D	H	0.0923028479001083
507	K	H	0.09221043388473495
280	A	F	0.0921776262378282
94	N	M	0.09214895480417369
129	L	K	0.09214695649416284
394	Q	Y	0.0921038881988628
438	A	W	0.09210240128991959
663	Q	R	0.09208701182829082
443	P	W	0.09203843530466023
387	F	H	0.09201298630265799
180	F	K	0.09196725473076446
394	Q	P	0.09190917607487449
145	T	D	0.09158357124341628
492	K	F	0.09150566088300689
262	T	K	0.09141233376939266
103	Q	C	0.09136864576576924
504	T	D	0.09132532367502814
270	L	N	0.09131370970385268
86	L	M	0.09124733478282686
164	F	P	0.0912268599747414
236	K	R	0.09115283108700158
657	Q	E	0.09110708719905401
470	S	A	0.09107423352398276
51	T	L	0.09105354558168192
82	Q	I	0.09089338156052329
478	G	K	0.09088826745379754
220	I	K	0.09078592018262926
111	L	R	0.0907857023848418
627	I	D	0.09078164900224352
371	G	E	0.09073728076329851
486	S	V	0.0905315438338596
556	Q	K	0.0903960558323792
254	H	Q	0.0902281473980784
138	T	D	0.09003565274916064
318	P	R	0.08996694201945081
63	T	M	0.08975130602538495
59	K	L	0.08972449434136653
91	E	C	0.08962909842863724
635	E	P	0.08962624889450184
523	L	V	0.08961731602702377
99	D	E	0.08961682390989356
342	K	Y	0.08950630459330694
459	L	H	0.08947026645846967
364	I	M	0.08944045346900797
61	Y	I	0.08942582283274374
207	T	L	0.08929726072034817
54	C	D	0.08923131155429576
671	W	F	0.08919504164208557
139	N	Y	0.0891583081781847
91	E	T	0.08887350779503762
139	N	V	0.08883798440789564
583	A	C	0.08878664024281215
614	P	G	0.08878237388560735
216	E	G	0.08872417198767533
466	N	D	0.08871214752322565
268	G	Q	0.08867435141668668
678	F	Y	0.08865612682012892
242	G	S	0.08865069825118456
413	T	A	0.08864397138728619
630	N	M	0.08864362448836399
689	I	H	0.08857611829267625
622	K	S	0.08856795369688963
506	A	Y	0.0885305820753252
99	D	K	0.08849407254335497
499	L	R	0.08835981239214584
170	I	E	0.0882982016176286
690	F	S	0.08823259602508693
662	E	G	0.08815456220936475
374	P	C	0.08813422225911915
339	S	A	0.08813337637090818
296	S	K	0.08808930613556004
166	I	R	0.08807731958307317
524	F	A	0.08806506530107718
549	L	G	0.08800133097425998
399	T	I	0.08799152402166575
344	N	E	0.08797907132801226
552	G	W	0.08792596021015259
343	W	R	0.08791766521084791
194	T	I	0.08791471450757543
563	A	H	0.08785309334830904
563	A	C	0.08785309334830904
337	N	M	0.08784741446524558
690	F	P	0.08779641684302913
337	N	C	0.08779372209079961
363	T	H	0.08773088809352704
548	Q	E	0.0876817089764882
548	Q	Y	0.0876817089764882
539	S	R	0.08767574954237807
359	G	I	0.08766671384378649
359	G	F	0.08766671384378645
359	G	A	0.08766671384378645
569	H	A	0.08766233742403666
569	H	P	0.08766233742403666
493	V	M	0.08765783528011127
345	A	F	0.08764721374374829
544	V	P	0.08763970902589734
295	Q	Y	0.0876263364967612
188	P	C	0.0876218635631811
352	S	C	0.08761338592877806
360	N	H	0.08757664635515806
184	L	W	0.08757251519339175
61	Y	W	0.0875512372353806
181	F	M	0.08754399173481014
364	I	C	0.08752793331394272
159	I	D	0.08751624870672854
353	K	C	0.08751081104278396
545	Q	Y	0.08750563712685565
372	G	Q	0.08750291103998532
624	L	K	0.0874928263619285
214	S	K	0.0874850814594515
395	L	D	0.08747924392057825
243	P	W	0.08747828664602719
643	Y	D	0.08743746475171711
395	L	C	0.08742855360417749
626	Q	G	0.08742794237683958
96	W	M	0.0874272733463694
658	Q	I	0.0874226305061932
355	R	E	0.08742105634171882
456	G	H	0.08741184121669925
304	P	K	0.08740496989768749
383	C	I	0.08739977490679623
625	E	C	0.08738688694678841
378	T	C	0.08738677572301291
656	N	A	0.08732764856760393
127	V	W	0.08732669206197556
547	R	V	0.08728415010050893
567	Q	M	0.08728192280580689
579	K	Q	0.08727507411039491
366	F	K	0.08727013660225467
366	F	N	0.08727013660225459
587	A	M	0.08725651129003655
157	G	I	0.0872539872640181
386	E	C	0.08725250653057735
343	W	F	0.08718724424526475
396	F	E	0.08715197718281666
231	L	H	0.08713554640096055
564	I	D	0.08710546017274919
164	F	W	0.08709233349982966
504	T	M	0.0870471536070207
176	K	M	0.08700456919041627
219	P	W	0.08694802625256522
373	D	M	0.0868868295351599
538	A	V	0.0868863934296552
592	L	F	0.0868856858500157
673	S	D	0.08665190101648114
375	E	N	0.08652626450967883
597	L	W	0.08644754735047906
427	Q	S	0.08641410702832104
104	M	L	0.08636410377453264
226	A	V	0.08626932627990658
670	K	S	0.08620963114394536
550	L	R	0.08613920124910401
182	Y	D	0.08604158880950487
482	D	K	0.08593792620893854
251	Q	D	0.0858980642582004
143	S	Q	0.08572197497002677
581	L	T	0.0855967869903957
558	N	W	0.08555248364735431
645	S	G	0.08541883877493654
379	H	E	0.085351223075957
409	G	N	0.08525499812138772
213	V	W	0.0852528023325985
170	I	S	0.08524836514734452
252	C	T	0.08508865891914119
331	M	N	0.08506399532459787
165	N	W	0.08464398644945782
363	T	A	0.08454869901368818
519	G	C	0.08451524738103551
236	K	Q	0.08445423547755315
96	W	T	0.08439482376475954
539	S	G	0.08435257684471194
544	V	Y	0.08425190926226112
488	L	E	0.08424544559689351
488	L	M	0.08424544559689351
488	L	H	0.08424544559689351
491	Y	Q	0.0842396224710949
496	I	F	0.08423032436693058
496	I	C	0.08423032436693058
536	G	K	0.08422811626483175
494	V	C	0.0841263815988544
494	V	E	0.0841263815988544
494	V	N	0.0841263815988544
264	L	M	0.0841038320586429
487	E	W	0.08406583234213218
79	P	K	0.08404102728223378
525	L	W	0.0840046367965528
541	T	W	0.0839103761938025
478	G	F	0.08389064950146152
527	F	Q	0.08388393597754694
492	K	W	0.08387157787234722
101	V	Q	0.08382708443943143
521	G	R	0.0838056747010562
356	E	V	0.08373119368043817
163	S	W	0.08371390428272331
516	R	W	0.08361314194091864
686	Y	L	0.08354733056236385
159	I	M	0.08341288131813163
166	I	V	0.08339683885646791
86	L	Q	0.08339647105713939
106	E	F	0.08331249154233138
186	I	R	0.08318199442877629
417	D	A	0.08305156783484967
486	S	I	0.08301750591194079
604	S	K	0.0828935637890625
420	T	M	0.08275745894296624
233	C	F	0.08270912308286973
302	T	A	0.08251572187495052
619	W	K	0.0821495055890513
280	A	M	0.08210491636841064
514	E	L	0.08208670279349849
393	T	P	0.08198807301175698
466	N	P	0.08186389655874597
321	A	K	0.08185870101680848
690	F	M	0.0818080148699864
662	E	M	0.0817883066384883
193	T	C	0.08156129535786537
326	G	A	0.08152727013186785
415	G	D	0.08142844666669867
285	N	D	0.0813323502657853
43	P	K	0.08120213572773967
443	P	T	0.08106653261976904
288	T	Y	0.0809432159695415
374	P	L	0.08080426723170737
535	M	D	0.08078503930888258
510	V	R	0.08051724696937551
374	P	Y	0.0804994685100849
655	Q	H	0.08045737242328843
188	P	H	0.08039539823353953
212	K	W	0.08022315264899575
497	E	A	0.08017587757248394
640	I	A	0.07981062853122736
245	T	R	0.07973679500774682
531	A	Q	0.07971744567595858
663	Q	E	0.07971431608559813
253	T	P	0.0796649627523464
298	E	K	0.07953918676024041
172	G	H	0.07946098320660262
657	Q	T	0.07928729952056039
493	V	E	0.07917410230857122
579	K	R	0.07916762881915955
274	E	I	0.07913253392305868
281	N	V	0.07911413607190064
186	I	C	0.0791073768827476
186	I	A	0.0791073768827476
195	S	T	0.07907850928658446
529	G	E	0.07902552333130154
184	L	C	0.07898938370157474
185	D	F	0.07897116813427557
705	A	C	0.07870705241087761
211	P	R	0.07868960310226907
121	K	Y	0.07868165046768512
35	W	E	0.07864372072621904
161	N	Y	0.07852534867457944
664	E	I	0.078383236844271
195	S	A	0.07832867667088152
201	C	V	0.07826302292388825
706	V	Q	0.07823944683066926
691	I	A	0.0782159364475488
65	V	W	0.07802767731899689
271	A	M	0.07798663359477266
592	L	P	0.07791977749194391
353	K	A	0.07789032006901135
651	I	E	0.07785843890518711
610	T	D	0.07768675598370488
371	G	W	0.07768135408895778
96	W	V	0.07767069716331194
294	N	W	0.07745344923513607
133	D	G	0.07743533780075355
205	V	T	0.07726782018365687
384	G	I	0.07725889356121445
313	R	C	0.07716257190294913
415	G	L	0.07702160077056375
134	L	I	0.07687034812405985
124	P	L	0.07677691147386782
634	M	I	0.07669418306819027
87	V	I	0.0766607336160196
602	G	W	0.0766284745512767
204	S	K	0.0765641041300627
647	I	S	0.07645077102049996
318	P	F	0.0763867538421558
295	Q	A	0.0763505781782501
414	E	Y	0.0762490763981744
398	S	R	0.07622883558911812
432	W	A	0.07620772972052621
562	R	Q	0.07604239821619486
350	I	E	0.0759871958287073
619	W	I	0.07596770609959923
257	R	V	0.07595730359461776
160	K	D	0.0759530903786118
133	D	T	0.07589769321348457
79	P	F	0.07585550782914753
591	Y	W	0.07559577019701108
553	I	T	0.07559354899366426
382	N	V	0.07556247812798568
306	N	P	0.07529948530774584
418	T	W	0.07527325040677789
518	V	I	0.07522296897600425
396	F	P	0.0751402984652014
449	R	E	0.07513697227183491
695	G	Y	0.0750356732153806
637	D	P	0.07500236403791166
645	S	E	0.07495972966444914
152	M	E	0.0749554507367578
701	R	S	0.07488346722166157
470	S	R	0.07483710522850624
122	L	P	0.07480665199516585
214	S	A	0.07472865671603525
340	R	D	0.07469559102101908
208	Q	F	0.07454215532641935
385	G	Y	0.07445248383935281
111	L	W	0.07444315744610207
448	I	H	0.07442117595791974
143	S	W	0.0743322146875437
547	R	F	0.07432358767325502
365	I	G	0.0743195000422897
466	N	I	0.07421505309274833
408	E	Q	0.07414034763722574
55	A	E	0.0740346365042404
253	T	V	0.07399403668075268
137	A	I	0.07394085683721226
675	W	V	0.07390780474780316
36	V	Y	0.07385995149817377
668	L	Q	0.07384031195402628
374	P	N	0.0736938673870574
58	A	K	0.0736579317715391
538	A	S	0.0735847963862274
142	S	D	0.07347214508997829
290	I	E	0.07332187432458535
588	V	D	0.07326397842174463
172	G	Q	0.07322817077406575
512	Q	E	0.07319422389730929
523	L	Y	0.07307295199898288
572	Q	I	0.07298043419700646
441	A	N	0.07295233393633982
308	T	K	0.07284035640356151
105	H	T	0.07282293112818561
385	G	A	0.07277348422688659
395	L	V	0.07274585130885135
345	A	N	0.07265903810983836
275	V	Q	0.07260901789780069
457	L	I	0.07254145672520713
254	H	L	0.07253494305803697
345	A	D	0.07252068235296688
260	V	H	0.07239250328957225
638	R	W	0.07233480716619607
360	N	T	0.07230308168584922
306	N	V	0.07225005189256545
62	D	Q	0.0720558343620319
314	I	D	0.07203547801720962
552	G	D	0.07195471089916965
651	I	G	0.07190033212249936
433	Q	Y	0.07182511398410155
186	I	T	0.07179407577273768
139	N	E	0.07176854801356283
333	Q	M	0.07170584534081904
439	M	N	0.07165659552664264
594	D	N	0.07156484274532644
40	Y	P	0.0714366376138026
119	C	M	0.07136887983117511
687	I	H	0.07117641174220378
402	N	E	0.07104484732643625
689	I	K	0.07104222354097472
462	D	H	0.0710371543472782
160	K	Q	0.07097198808657172
401	F	N	0.07097052765175985
227	G	F	0.07095064577239137
397	N	Q	0.07086983956010404
673	S	H	0.07084694205326533
693	I	Y	0.07076705630581596
690	F	T	0.0707607020316529
550	L	C	0.07075069066626925
470	S	G	0.07066249085225669
607	L	P	0.07063557256184154
488	L	N	0.070499715518491
560	L	E	0.07028089550370159
334	A	Y	0.07026680801487734
577	G	E	0.07015499858227038
332	R	M	0.07010764716724231
102	E	V	0.07007372741366948
669	D	R	0.0699997859553607
432	W	V	0.06999765149105248
170	I	H	0.069981098698245
193	T	K	0.06997983574128273
241	T	H	0.06992880797518956
311	S	W	0.06992120441943293
252	C	S	0.0698901073076376
344	N	Q	0.0698501052358609
345	A	Q	0.06981760763935464
394	Q	G	0.06972168891507007
165	N	G	0.0696105070833603
591	Y	A	0.06953255565181554
656	N	M	0.06952313499723628
442	P	Y	0.06945117516196231
177	E	I	0.0692078784195324
262	T	N	0.06902115547047022
71	T	H	0.06891787496704575
375	E	C	0.06888116734317486
41	G	C	0.06855650025131436
205	V	Y	0.0685352036411289
360	N	F	0.06841836759422354
225	P	H	0.0684113756648981
197	T	D	0.06840396035863067
197	T	F	0.06840396035863067
64	E	P	0.06838090628210965
344	N	W	0.06835280215128547
336	C	I	0.06832827251057082
389	Y	E	0.06828745227410106
367	K	M	0.06827175725723637
491	Y	L	0.06826112605160484
493	V	D	0.06821725106663269
203	T	M	0.06814967737662266
520	I	C	0.06813019102892408
527	F	N	0.06800304688697772
336	C	F	0.06798831815264017
261	S	D	0.06792075087776907
182	Y	P	0.06790298590041338
458	L	P	0.06788236441411032
542	L	D	0.06783423260677104
49	T	P	0.06771493869485577
517	A	D	0.06770498435045755
195	S	W	0.06770160288107974
195	S	E	0.06770160288107974
668	L	E	0.06766574613756086
149	S	G	0.06761805826635087
189	I	A	0.06755327406500646
239	N	M	0.06754698862007458
152	M	H	0.06753823303339564
238	F	H	0.06749463318165035
447	Q	E	0.06746265230943327
161	N	R	0.06742568725944663
167	S	E	0.06738956396577159
441	A	Q	0.06734170412532892
226	A	E	0.06733396505145248
191	N	W	0.06731522435519553
217	P	N	0.06731477563745532
217	P	Y	0.06731477563745532
217	P	R	0.06731477563745532
217	P	K	0.06731477563745532
235	N	F	0.06722472287462408
539	S	H	0.06721796298107678
189	I	C	0.06714327431138888
198	L	D	0.06713193020776483
250	V	D	0.06707083454267965
558	N	Y	0.06703956466397075
500	G	W	0.06689457757415009
118	P	A	0.06686053117225282
251	Q	W	0.06685608700691252
248	S	Y	0.06679044088397283
248	S	H	0.06679044088397283
241	T	C	0.0667710611768808
461	R	I	0.06670972256452216
261	S	F	0.06670670123475887
219	P	M	0.06669622916485657
210	C	N	0.0666680757026304
254	H	M	0.06651492866734464
196	Y	D	0.06647108983332252
252	C	M	0.06646983764146154
229	A	K	0.06641100622723119
558	N	V	0.06635454553387775
351	A	V	0.0663034243933049
207	T	E	0.06602012182327788
39	Y	K	0.06599749363485286
662	E	T	0.06596655335612366
167	S	T	0.06568587389847351
630	N	T	0.06565675182780861
146	N	I	0.06563522923160663
173	K	F	0.0655849522488271
112	W	R	0.06547672785740173
79	P	L	0.06543814817400352
112	W	Q	0.06542169538069927
182	Y	F	0.06528308022146549
555	Q	W	0.06525145977236647
255	G	K	0.06517649312725592
236	K	L	0.0650173836831714
329	G	D	0.06493598400638427
275	V	F	0.06493530496515737
228	F	N	0.06479738230168247
244	C	T	0.06476935218107002
155	E	I	0.06476444839710874
226	A	Q	0.06476414520329828
217	P	V	0.06476060904987571
217	P	H	0.06476060904987571
236	K	V	0.06474865904207405
675	W	Y	0.06474703026009128
235	N	E	0.06459751651782832
394	Q	S	0.06453487042189666
337	N	V	0.06453409184153587
105	H	W	0.06452774063948409
240	G	N	0.06427480311002519
686	Y	W	0.06427143803661922
238	F	P	0.064201701493313
654	S	N	0.06419595123285969
309	R	W	0.0641914227467897
233	C	D	0.06413494787938691
515	K	P	0.06412494640403842
649	S	V	0.06399476423681284
640	I	H	0.0639207109211542
635	E	A	0.06390976663298698
92	N	S	0.06388119959001914
446	G	Y	0.06384890784563824
400	W	I	0.0638406035800686
415	G	R	0.06371044694379055
323	V	H	0.06368509452645314
662	E	H	0.06361870326949286
684	L	I	0.0635753517203093
344	N	Y	0.06352333933752491
266	L	R	0.06351570741939093
513	R	M	0.06351214420076397
619	W	S	0.06342299332619444
262	T	F	0.06330375913121473
484	W	V	0.0632809989731402
434	E	F	0.06327921527474482
520	I	M	0.06319508532545655
650	L	I	0.06317553479771758
78	D	K	0.06313225915482702
138	T	M	0.06310415364674156
454	I	G	0.0630527780072218
464	G	P	0.06293498706133839
147	S	P	0.06293113884075247
327	K	W	0.0629220650621349
323	V	K	0.06291475520811757
267	N	W	0.0628766706088263
705	A	M	0.06281469424924925
705	A	W	0.06281469424924925
306	N	C	0.06280095715447193
694	V	D	0.06278243694062317
694	V	W	0.06278243694062317
268	G	M	0.06278062862867968
458	L	W	0.06269654214376869
304	P	M	0.06268996482142511
465	N	V	0.06263736604740061
670	K	W	0.06257410558284429
687	I	E	0.0624427378646411
646	L	W	0.062427211813200295
401	F	K	0.06242378151367325
335	H	Q	0.062404426166499494
297	V	C	0.06240236849562134
377	V	W	0.0623863955455338
681	T	D	0.06235805918648338
215	F	K	0.06227016552090667
667	E	H	0.06219195410620975
298	E	Y	0.06216122578138661
687	I	A	0.06200631304703346
67	N	S	0.0619781838169687
435	V	F	0.0619764532389071
253	T	F	0.06194790000304185
316	R	C	0.06194686653145323
641	N	R	0.06194182492429534
280	A	I	0.06190360619105054
139	N	W	0.06168924363614083
608	I	H	0.061472136993928644
465	N	S	0.06145769862794221
403	S	M	0.061404140874814495
485	R	S	0.06132072469609781
200	S	V	0.061004048797872
181	F	C	0.060883150940306476
647	I	M	0.060798727656003144
94	N	Q	0.060784569245579755
182	Y	K	0.060703387810063604
665	L	W	0.06068069170772331
175	Q	C	0.060498338458391726
555	Q	E	0.06049602960927363
421	L	G	0.06035741360094707
641	N	Y	0.0603268424376087
699	G	M	0.06025472354979211
430	N	G	0.06018568890883611
432	W	M	0.05996794567087512
360	N	I	0.05996514617735293
358	F	D	0.05994187352095865
353	K	M	0.059886146476737644
408	E	N	0.05987326151239825
215	F	S	0.059843072399757224
430	N	W	0.059823259572109155
171	R	S	0.059769087468932086
460	T	I	0.05969677806570872
48	A	C	0.059614775712026925
579	K	Y	0.05958594893467182
489	Y	F	0.05955389525628418
639	E	N	0.059441230885884024
702	I	Y	0.05931590886648935
409	G	C	0.05922315848950308
463	G	W	0.05914163294020969
403	S	K	0.05911730347814367
657	Q	S	0.059111571004458054
161	N	G	0.058980664768333434
461	R	P	0.05889468769125784
88	N	C	0.058890006300891556
239	N	S	0.058837991922109735
332	R	F	0.0586919672991443
332	R	Y	0.0586919672991443
51	T	K	0.05866168083353682
95	M	H	0.058595305015799716
95	M	Q	0.0585953050157997
79	P	E	0.05852338607927294
71	T	P	0.058501260054885644
421	L	W	0.05846886276861978
421	L	E	0.05846886276861971
366	F	E	0.05846404301808209
98	N	G	0.05845629802311747
111	L	C	0.058419751396344956
209	A	N	0.0584064900394942
61	Y	E	0.05836077426021644
100	M	W	0.058321597304126054
422	P	C	0.058308050907052454
525	L	Y	0.058289174857398506
67	N	W	0.058244702641642054
668	L	K	0.058138141673396676
419	I	W	0.058135435213311853
103	Q	M	0.05810916325923241
455	T	M	0.05805906353121229
660	K	P	0.05804098011723285
195	S	V	0.05800277292542133
330	N	A	0.05797241556337507
77	T	W	0.05793372671651987
701	R	G	0.05779475663362721
324	T	H	0.057735858721936685
143	S	K	0.057703414715718604
443	P	M	0.05766184010647718
583	A	R	0.05746996617780897
471	E	W	0.05728627415220306
157	G	C	0.05726547548548468
663	Q	T	0.057151681517162066
353	K	R	0.0571022955150402
697	L	Q	0.057095371481382697
442	P	C	0.05705182850604765
484	W	T	0.056821547013390844
59	K	G	0.05670229471457692
509	R	F	0.056693424875848906
694	V	Y	0.05667684875447371
319	G	F	0.05653463145027202
85	V	M	0.056474275036457945
94	N	W	0.056449405830314575
462	D	P	0.056397905813469505
226	A	H	0.056265020851757754
261	S	I	0.05570523112340873
183	K	Y	0.05561666270911852
693	I	C	0.055532687628470245
552	G	M	0.05552017774907909
198	L	V	0.055514584346380826
380	S	A	0.055490113360478405
565	E	N	0.05548013089885164
347	L	A	0.05540260177328155
199	T	W	0.05533947680065143
423	C	M	0.055327090772321834
300	N	D	0.055319725782354744
643	Y	N	0.05510255493264624
318	P	W	0.055101494283170904
467	N	Q	0.05496697491018221
306	N	K	0.05489972343290651
213	V	A	0.05484179952588577
429	I	F	0.05478862362273459
218	I	A	0.05461338253698922
248	S	A	0.054551825891249454
346	T	K	0.05452015887201791
659	E	I	0.05450683473990355
657	Q	D	0.054490592317094855
555	Q	M	0.05446106052497681
346	T	L	0.05441773710428985
445	S	L	0.05437395656815532
234	N	E	0.05426118194849122
371	G	Y	0.0542182447918251
557	Q	H	0.05413666426718793
630	N	K	0.05401457593507978
327	K	Y	0.05399608290257566
512	Q	D	0.053966541298845955
370	S	P	0.05389404352586575
342	K	G	0.053794016238403713
326	G	D	0.05365028521299475
391	N	A	0.05356468935907305
394	Q	L	0.053536065024411016
68	V	H	0.05337094687257785
492	K	R	0.053292135624625876
519	G	W	0.053248756360292464
63	T	P	0.05314441463152808
295	Q	N	0.05305943501997279
64	E	W	0.053010812802418796
111	L	Y	0.05298735546090591
190	D	I	0.05296852831264961
673	S	W	0.05292566426539222
596	Q	K	0.0528483185537524
194	T	K	0.05283605619607423
209	A	K	0.05282045883746583
246	N	A	0.05274427884688923
369	S	T	0.052684242324809984
247	V	A	0.052672543597601144
432	W	I	0.0526376575646749
310	K	M	0.05247227252251713
150	G	Q	0.05240692103064378
582	Q	N	0.05236794589293409
444	I	A	0.0522919298475917
196	Y	I	0.05228297248848618
650	L	K	0.05216852314158208
60	A	Q	0.05208988565289227
481	R	M	0.051992912126901235
219	P	F	0.051970541388836694
183	K	A	0.05195594679923282
706	V	T	0.05187690364984782
311	S	E	0.05183647268390305
561	L	F	0.0517418326787863
391	N	R	0.05161809731212378
267	N	R	0.05154311149395082
452	S	E	0.05102966611313101
249	T	S	0.05099799861443291
58	A	S	0.05098784690697369
488	L	F	0.050911337019339586
479	D	A	0.050894962518645004
157	G	T	0.05085456572876538
616	N	K	0.05083105096959112
306	N	I	0.050818335975534645
504	T	H	0.05078224806842141
440	Y	L	0.05068267475891852
407	T	V	0.05067469043890319
225	P	N	0.05060952844319846
159	I	P	0.05040781263142349
358	F	C	0.050392915919382573
129	L	C	0.05026208789152914
188	P	L	0.0501994438397542
471	E	R	0.050184959815189036
512	Q	H	0.050076606038983694
442	P	K	0.050049754158812694
641	N	Q	0.049984917746042544
254	H	Y	0.049964194055753926
459	L	A	0.049808295157810455
308	T	W	0.04978671467667234
151	E	Y	0.04975199573272191
38	V	E	0.049584297891560776
279	S	D	0.049473908825735415
694	V	M	0.04944091940011471
594	D	H	0.04936255814095828
692	M	H	0.049339447654993686
203	T	H	0.04926019309040891
136	N	W	0.04913516620503445
237	T	K	0.049091744711180885
525	L	D	0.04893051079343449
139	N	M	0.04890678934314754
433	Q	T	0.048890481071214
550	L	W	0.048886695929892976
554	V	N	0.04881926529091177
489	Y	V	0.04881378842279511
116	L	N	0.04862338595119869
68	V	N	0.04859865287482982
340	R	C	0.048504505789304264
215	F	R	0.04848004097083795
122	L	T	0.04842847102827021
47	E	Y	0.04839828032785024
265	L	G	0.04832070402084088
382	N	L	0.048307193428721994
520	I	A	0.04825884662083726
205	V	F	0.04825786065446016
287	K	I	0.04822206510636721
685	W	P	0.048212743016184785
583	A	P	0.04814639066188806
415	G	V	0.04797723710759544
360	N	D	0.047945016930499434
147	S	D	0.0478536111915942
44	V	H	0.047753755076308024
696	G	N	0.04772479344060532
601	W	P	0.04769168696288781
566	A	P	0.047639705492343004
435	V	M	0.0475315593751966
87	V	C	0.04749340709517708
397	N	C	0.047480559879930516
161	N	P	0.04745100565098561
206	I	T	0.04740717504037415
256	I	F	0.047319031598930576
447	Q	Y	0.04721256937305871
621	N	F	0.04710447288611166
373	D	H	0.04710175048176235
435	V	T	0.047057465171179154
327	K	C	0.04697479632871806
52	L	M	0.04692980712967155
660	K	N	0.046864330652557205
59	K	N	0.04676034652901989
57	D	I	0.04674821330158988
89	V	G	0.04660466776175667
399	T	Y	0.0465559964444599
209	A	F	0.04641781476484977
232	K	R	0.04639508337844436
352	S	I	0.04629506004538181
540	M	Q	0.04627968710067342
533	S	A	0.04624551902823354
65	V	L	0.04619504584212573
609	C	S	0.046137478761499796
488	L	S	0.04611711478393974
152	M	A	0.046033547821775045
546	A	I	0.045971680511103424
73	A	H	0.04590530675191722
494	V	W	0.0458690662405804
484	W	M	0.04584014545826126
399	T	G	0.04576100784293117
707	L	F	0.04572740610242209
547	R	H	0.04564952916561088
547	R	N	0.045649529165610825
623	S	F	0.045634400234770965
249	T	R	0.04559877731836037
647	I	R	0.045456465235286514
412	N	Q	0.045313978570013215
124	P	W	0.04530490613033241
417	D	Q	0.04521467523657072
605	G	H	0.04503106462735795
326	G	R	0.04495183052460483
328	I	F	0.04492787549011843
531	A	E	0.04487873212135756
342	K	T	0.04484351506191584
611	T	A	0.044828627845528525
369	S	N	0.04472845809519407
639	E	Q	0.04464522232067162
473	F	A	0.04459747703980702
372	G	W	0.04446776350000947
245	T	N	0.04443021377062229
271	A	W	0.04432456711377897
124	P	E	0.04430128969443633
49	T	G	0.04426561434347783
79	P	V	0.04405301103991799
115	S	H	0.04402761380666809
182	Y	M	0.04402628669729688
179	A	W	0.04398769721086443
387	F	Y	0.04398046760529068
695	G	P	0.04381652694937795
657	Q	Y	0.043749385622349146
637	D	V	0.043742917298660165
244	C	E	0.043735126814522095
482	D	S	0.0437118439798459
232	K	T	0.04349282274974351
41	G	I	0.043453792033819605
676	N	F	0.04337811310229084
292	Q	W	0.04337678301655965
351	A	R	0.04320846611551499
595	Q	D	0.04308601648499113
203	T	F	0.04301323518720443
110	S	R	0.042981644337407664
466	N	K	0.042933125732233846
400	W	S	0.04287579445650639
134	L	Y	0.04284766071790173
388	F	R	0.0427688478234566
549	L	Y	0.042704552564044145
510	V	E	0.04269963463333128
655	Q	E	0.04269736791294714
151	E	V	0.04256196261409384
478	G	Y	0.042381900377878645
496	I	A	0.04229427505017738
648	H	V	0.04228831977640523
86	L	F	0.042286711273954815
85	V	Y	0.04218690711362524
640	I	M	0.04216365065230243
44	V	K	0.04214373459809179
342	K	R	0.04211919503015955
235	N	W	0.04211630248923127
489	Y	Q	0.04205111170304144
485	R	P	0.04203468687977251
87	V	R	0.04200788293540244
240	G	L	0.0419426162955319
643	Y	S	0.041874394000485815
697	L	E	0.041751304440751515
232	K	L	0.04166740592853143
130	K	V	0.041652438538223924
91	E	Q	0.04157954072972392
337	N	Q	0.04155452038745177
234	N	H	0.041552278118550064
48	A	D	0.04153159541781281
221	H	D	0.0414711467555875
194	T	H	0.04138573847006422
653	E	F	0.04138445814289471
431	M	K	0.04137067627257505
664	E	K	0.04126537388955085
640	I	Q	0.041213020636618844
98	N	V	0.04118827969131632
355	R	N	0.04112928072291149
215	F	A	0.04107825603293239
330	N	S	0.040960831753919985
570	L	T	0.040918034346916876
261	S	M	0.04085207567822792
104	M	G	0.04084474764824678
672	A	H	0.0408397397523057
413	T	K	0.040826786029541505
105	H	K	0.04080379774672641
393	T	Q	0.04073422822479822
583	A	D	0.04073087855431067
578	I	G	0.040716404696080295
387	F	T	0.04069061056688273
493	V	L	0.04054671824497136
672	A	W	0.0405403199084357
505	K	T	0.04038585147147083
692	M	N	0.04024994125443276
90	T	C	0.040192327394390784
202	N	L	0.040178640666369204
510	V	W	0.04009099573557807
643	Y	M	0.04006468775960606
162	C	H	0.04002417912590487
141	N	L	0.03996019265779336
307	N	Q	0.03992692757159692
142	S	R	0.039925981611323665
272	E	F	0.03989264845567699
191	N	A	0.039876016003919504
358	F	V	0.03945503550626814
703	V	T	0.0394225212375104
608	I	A	0.039274426386961096
235	N	Y	0.03912988987212256
57	D	R	0.039108610380099176
205	V	N	0.03902135154543567
213	V	C	0.038986222892158674
359	G	V	0.03892947141683521
348	K	R	0.03892595923895482
568	Q	S	0.038909288080911465
363	T	Q	0.03884168032604859
363	T	C	0.03884168032604853
293	L	P	0.03880383839341121
686	Y	P	0.03879091133250576
359	G	C	0.038750720086438525
250	V	M	0.038729455175439
337	N	H	0.038716139809778
234	N	K	0.0386868331588378
510	V	P	0.038679508269036024
327	K	L	0.038671966430092075
570	L	R	0.03864352900787715
345	A	Y	0.03862544715431986
218	I	M	0.03857193430581015
197	T	I	0.03847823678508616
254	H	D	0.03846904730815033
189	I	G	0.03841332564654249
379	H	D	0.03840259057595522
247	V	T	0.03839067498571105
490	K	G	0.03837460444100969
308	T	C	0.03836416127337633
366	F	C	0.03835347967677798
669	D	W	0.038351443604879666
381	F	H	0.0382519041211529
373	D	Q	0.03818303612805197
373	D	A	0.03809630840035288
703	V	N	0.038095131116797125
456	G	E	0.037994251642995934
382	N	W	0.037965575487796825
304	P	Q	0.03765751336020433
699	G	A	0.03761492926646015
505	K	A	0.037587881249827176
70	A	S	0.037573044925099906
401	F	T	0.03752995786220819
609	C	E	0.03744917196216746
460	T	H	0.037442941754590946
149	S	C	0.03743492091328685
162	C	K	0.037403485980626594
424	R	F	0.03739392569361102
703	V	Y	0.0373381474895892
519	G	Q	0.03722412672260334
146	N	G	0.03721441492548425
665	L	F	0.03717598235583188
612	A	C	0.037155712259111
379	H	A	0.037135794131961754
647	I	W	0.0371193761194593
377	V	D	0.03709043099928808
532	G	I	0.03707953088922618
504	T	K	0.037009760319570824
565	E	S	0.03700662313970108
338	I	M	0.03696867481213175
103	Q	D	0.036920574833098165
487	E	H	0.036820185528440075
93	F	R	0.03678770821388534
102	E	Y	0.0366886617944599
512	Q	N	0.036681677774994016
472	I	L	0.036603723184474836
399	T	W	0.036566932006640206
39	Y	C	0.03651904886510549
35	W	C	0.03646475536321251
321	A	W	0.036417393261796605
641	N	I	0.036254067452032766
382	N	R	0.0361075281409664
478	G	V	0.035965618769487666
490	K	R	0.035943385558076066
383	C	Q	0.035768557035201896
185	D	H	0.03559417764202081
73	A	V	0.03555989912056975
403	S	H	0.03555601415304072
237	T	A	0.035532002405599644
273	E	R	0.0354690784462155
208	Q	M	0.035226583138606875
226	A	C	0.035217811553281096
397	N	Y	0.03521025225391009
653	E	P	0.03517435807323816
461	R	M	0.03498620407025876
372	G	V	0.03498577988409333
396	F	K	0.03497577185945427
686	Y	E	0.0349351226386704
461	R	Y	0.03490742626853228
158	E	G	0.03483393102300614
258	P	F	0.034785903309147805
453	N	T	0.034729180208191074
107	D	Q	0.034501140563759525
696	G	I	0.034498219106171506
436	G	Q	0.03448748725218002
172	G	F	0.034444911597166464
490	K	I	0.034380411559076306
648	H	F	0.03437891126409185
663	Q	K	0.03434400791654524
92	N	T	0.034301872658732545
84	V	E	0.034277189110335816
640	I	W	0.03420886429480036
227	G	A	0.03415421479066765
598	L	D	0.033987364507715494
235	N	G	0.03394234568768479
205	V	W	0.0339021880461465
424	R	D	0.03386685084954138
199	T	C	0.033751605056591936
423	C	K	0.03373452292417744
457	L	D	0.03371433379545086
569	H	M	0.03370343758794112
238	F	I	0.03362720411982148
453	N	G	0.033595990248844694
596	Q	T	0.03353230030893812
679	N	I	0.033442829504076954
231	L	D	0.03342558054045439
245	T	C	0.03339014226015432
381	F	T	0.03338668451522036
235	N	C	0.03336222043301349
64	E	C	0.033357576940777796
130	K	Y	0.03335503957304998
198	L	K	0.033339159724892396
198	L	A	0.033339159724892396
288	T	H	0.03332050424426208
188	P	G	0.03331437213103217
272	E	T	0.03328573279140764
367	K	R	0.033265197422952496
216	E	M	0.033190216043703646
152	M	R	0.033138720272459565
571	L	P	0.03301243579406598
232	K	A	0.0329743419715045
116	L	V	0.032959680342428334
229	A	M	0.03295119704132774
201	C	N	0.032938881063649054
189	I	L	0.032926797334339286
175	Q	L	0.03286144239423008
406	S	H	0.03284481307046306
123	T	F	0.03283689712084101
325	I	Q	0.03279512427737404
321	A	I	0.03264419947369753
617	A	L	0.03259861822014918
136	N	Y	0.032445605518262206
408	E	V	0.03237614586410023
211	P	D	0.03235039343923755
611	T	V	0.032320509812772936
281	N	A	0.03205196832353616
356	E	Q	0.03202509139158377
655	Q	W	0.03199883573530462
80	N	D	0.03176038762245013
439	M	S	0.03172026151911896
414	E	C	0.031607056808890595
682	N	W	0.031555863973048916
99	D	S	0.031547991269703014
290	I	F	0.03152227912115394
283	T	M	0.03149109011410367
526	G	E	0.03141095314722495
252	C	F	0.03117343359592717
180	F	D	0.031133899582187763
183	K	E	0.031106832192724615
382	N	Y	0.031053477877450126
260	V	M	0.03104067765089887
363	T	F	0.031036788833077828
363	T	W	0.031036788833077828
349	Q	C	0.031026285349570384
323	V	N	0.030958065904158154
326	G	C	0.030939682119086126
357	Q	Y	0.030860063589022727
293	L	E	0.030807880672007935
364	I	H	0.03080316944590215
393	T	D	0.0307770463916785
393	T	M	0.0307770463916785
392	S	M	0.03076537725902133
355	R	F	0.030761525191208925
336	C	A	0.030751841439136257
603	C	T	0.03073040788584448
227	G	V	0.030237633516919504
280	A	E	0.030205354470906127
656	N	Q	0.03003941904060531
455	T	A	0.0298997595084524
110	S	M	0.029841771823892138
42	V	K	0.02982799054446324
688	K	C	0.02980299729992635
205	V	I	0.029738632739275916
686	Y	V	0.029715022560540705
443	P	R	0.029631390527784757
602	G	S	0.029615789147160492
403	S	I	0.029578898293345663
240	G	T	0.029520865971585004
107	D	C	0.029490192697044212
237	T	L	0.02946878106505785
63	T	G	0.029412878722944052
520	I	N	0.029322405025846047
625	E	A	0.029322225147971937
110	S	H	0.029264332789023
340	R	I	0.02922446084556744
367	K	F	0.029211096486181864
478	G	T	0.0291497303813948
207	T	R	0.029131900959627977
193	T	E	0.029109906101934795
446	G	M	0.028968616957526627
64	E	M	0.028956769374328187
329	G	F	0.028907977800757087
690	F	H	0.028756311121463967
577	G	W	0.028754868928171095
650	L	M	0.028606095866504793
186	I	Y	0.028573586769753256
257	R	I	0.028555091727115272
604	S	Y	0.028440389652362768
435	V	P	0.028419111356170566
389	Y	C	0.028413298978751018
449	R	C	0.028330614236955622
61	Y	N	0.02828768012746592
239	N	C	0.028092853954059683
466	N	R	0.028085551747582205
363	T	N	0.027974480868280544
697	L	I	0.02795505038911313
435	V	E	0.027875898434540747
353	K	F	0.02781916125627994
658	Q	H	0.02772137682420758
336	C	Q	0.02770604257019106
389	Y	K	0.027616216405243848
689	I	E	0.027568712038514437
517	A	F	0.02754335970433386
685	W	Y	0.027520170579939746
658	Q	F	0.027500622241730516
194	T	N	0.02740768075078015
595	Q	T	0.027337648894923572
668	L	T	0.027311936344379145
373	D	W	0.02730975645678496
473	F	C	0.027270195896395937
367	K	L	0.027193550585119224
645	S	Y	0.027163063693424586
227	G	S	0.027152884970264742
546	A	T	0.02696486783240244
347	L	Q	0.026923240845018254
644	T	M	0.02687515543921394
526	G	L	0.02684439044097518
55	A	F	0.02681946961761346
540	M	L	0.026811126602329215
694	V	P	0.026668574951399404
167	S	F	0.02662571062027515
344	N	I	0.026488397964120936
568	Q	V	0.0264113283908759
411	N	D	0.026355944978239215
699	G	S	0.026081231612228972
666	L	C	0.02606316899217598
336	C	T	0.025987840102709363
87	V	N	0.025716896619411605
247	V	I	0.02564212266149518
379	H	F	0.02557704102645343
365	I	R	0.025516603228982786
292	Q	D	0.025489536938565524
234	N	D	0.025424768987875962
592	L	M	0.025420338212787386
365	I	P	0.025412763459281947
361	N	E	0.025373399075057715
358	F	N	0.02536443213275566
625	E	F	0.02535622427142319
369	S	M	0.02530362610101664
597	L	P	0.025282245339601012
475	P	N	0.02526730001281982
404	T	H	0.025173585295526046
273	E	P	0.025111078020027988
355	R	V	0.024951623921475097
222	Y	V	0.024825754758264942
488	L	R	0.024818717389108375
662	E	N	0.024780469389592847
679	N	T	0.024763538609625952
703	V	C	0.024687904950042024
526	G	M	0.024626882358198075
516	R	E	0.02454631457395584
94	N	F	0.024498633151813748
549	L	A	0.024482355627490304
549	L	T	0.024482355627490304
496	I	E	0.024446851938336886
701	R	K	0.02436717852819185
441	A	F	0.024332855200093026
42	V	Y	0.024067686193483425
369	S	F	0.023885260127326374
642	N	Y	0.023852387742165988
311	S	P	0.023580965714998892
91	E	D	0.023486814156188914
126	C	W	0.023450405669244685
705	A	Q	0.023357636433536295
684	L	F	0.023223746343900037
685	W	Q	0.023220671503775478
555	Q	L	0.023206142341241447
647	I	H	0.022987229310270196
665	L	I	0.022854291321325146
69	W	S	0.022762363781914718
167	S	A	0.02275996193537755
612	A	K	0.022667002694563152
347	L	S	0.02266125637621468
140	T	I	0.022614080392374114
184	L	K	0.02260712550367386
53	F	R	0.022560353446141896
627	I	N	0.02243305605502738
49	T	C	0.022387652856213112
676	N	W	0.0223496245822223
260	V	K	0.02224867524021415
551	S	P	0.0222242112863494
680	I	V	0.02221678871731762
195	S	C	0.022156139276655436
122	L	M	0.02203975118276727
397	N	D	0.022002388515160242
529	G	D	0.021940841886089867
305	N	G	0.021820902092778358
213	V	M	0.021742259756285905
205	V	R	0.021699127283149103
230	I	A	0.02169896445805872
635	E	G	0.021656526019956792
418	T	S	0.021654509396352623
348	K	H	0.021639584221474644
618	S	K	0.02153667980198552
487	E	N	0.021510137578779332
245	T	F	0.021508015962836153
108	I	G	0.02150725682208056
530	A	M	0.02143715545621477
233	C	R	0.021421270180885615
578	I	R	0.021400104412113985
518	V	H	0.021387420420573993
214	S	P	0.021386000281715223
519	G	F	0.021374823381317954
536	G	H	0.021374440191243276
218	I	Q	0.02128894266334901
242	G	H	0.021225316688430206
241	T	F	0.0212044340496733
70	A	E	0.021187259921718476
247	V	C	0.021115052770915244
201	C	M	0.021114179033589864
493	V	R	0.021096463742913286
491	Y	R	0.021094628397785642
549	L	P	0.021078834409947025
496	I	W	0.02107613144343141
210	C	V	0.021057699624077598
215	F	D	0.020975034906369983
569	H	D	0.02093286877610365
252	C	Q	0.020873632938342702
252	C	H	0.020873632938342518
219	P	D	0.02080319045830396
406	S	Y	0.02076097389651325
268	G	T	0.020744160651193985
574	T	C	0.02073008905761668
506	A	F	0.020729898217319142
507	K	A	0.02072392883437063
416	S	I	0.02069070782605194
163	S	E	0.020675345311639556
521	G	M	0.020654946843479297
524	F	H	0.020652832330857164
265	L	W	0.020540989447946287
125	L	Y	0.02048957288416242
558	N	H	0.020449640501736695
569	H	V	0.02042856062670295
626	Q	N	0.020425989841301184
220	I	A	0.020384210773293523
424	R	N	0.020319522683759413
669	D	V	0.020303621653500154
578	I	A	0.02030231034684354
83	E	G	0.020297234372577504
587	A	E	0.020188689714539264
623	S	K	0.02018559391890612
502	A	D	0.02017863397979732
502	A	W	0.02017863397979732
554	V	Y	0.020106431235255216
650	L	D	0.02002667786806735
553	I	E	0.01999540797232799
402	N	C	0.01995382317466336
616	N	M	0.019895336998339088
314	I	Q	0.019820316533960436
154	M	Y	0.01980630713060803
81	P	M	0.019645391823590597
175	Q	H	0.019608245681699926
652	E	M	0.019602047067637744
396	F	W	0.019336919919059028
56	S	F	0.019327206633577985
665	L	V	0.01932689307374706
213	V	H	0.019305310540786935
621	N	Q	0.01925869631193163
70	A	C	0.01917407510148249
276	V	K	0.019048540323667724
295	Q	V	0.01903778867044888
57	D	F	0.019006902030010372
469	G	Y	0.018960682178229993
226	A	D	0.01889392500438288
526	G	N	0.01887595032752562
526	G	K	0.01887595032752562
319	G	H	0.0188682561806154
282	F	W	0.01885651361070508
42	V	P	0.018791941554850294
273	E	Y	0.018686595897739845
76	P	M	0.018632865398937656
514	E	C	0.01851282324201042
512	Q	L	0.018511783993563027
433	Q	I	0.018498447476292295
306	N	W	0.018416786653232712
198	L	H	0.01835563920565154
466	N	E	0.018230567663078956
674	L	V	0.01812799409983516
463	G	I	0.01805932613233473
443	P	N	0.017897117114415596
449	R	H	0.01767916842326282
205	V	L	0.017673646833305818
461	R	T	0.01767060655636706
336	C	L	0.017420357910064133
69	W	L	0.0174052346620098
441	A	C	0.017201145841874526
62	D	N	0.017057598423008653
128	S	H	0.01691509140486232
407	T	K	0.016819925806668207
578	I	K	0.01677676464348556
503	P	A	0.016770489436671827
652	E	W	0.016679414539965742
618	S	F	0.01655271104233542
377	V	R	0.016550869251620626
542	L	G	0.016433099469424395
481	R	D	0.016398438895321655
123	T	S	0.016216631586357888
629	N	A	0.016094012235308857
293	L	Q	0.015767248986847563
354	L	Y	0.015604647484047532
660	K	I	0.015426722922119662
62	D	M	0.015414167214594363
416	S	T	0.015333361777059518
614	P	I	0.01526917134580034
535	M	A	0.015196289530867683
472	I	W	0.015084044712826927
669	D	N	0.014912955285749924
44	V	S	0.014906457776260096
476	G	H	0.014897588840541995
418	T	Q	0.014870285936866132
136	N	I	0.014745789091740966
381	F	E	0.014707362332421347
84	V	C	0.0146791727474312
211	P	I	0.014641049480829746
292	Q	K	0.014506286435790328
649	S	G	0.014381777345277144
362	K	T	0.01429226681752629
185	D	T	0.014160310152626811
341	A	W	0.014152827453814984
413	T	Q	0.014025759272210267
598	L	F	0.014002537733388295
707	L	K	0.013852243366445425
389	Y	D	0.013807609181721933
116	L	W	0.01371054492153373
141	N	Q	0.01364810660376279
391	N	H	0.013623507363503144
460	T	P	0.013485500613548043
237	T	I	0.013459051285943215
403	S	D	0.013270487312858681
459	L	Y	0.013247341746492681
424	R	A	0.013222578030497109
667	E	Y	0.013182663994801586
453	N	M	0.013068935117289645
257	R	M	0.013044686397921945
160	K	P	0.013042246175710032
217	P	E	0.013015745518884889
657	Q	R	0.012844460317050258
549	L	I	0.012713995891537634
198	L	Q	0.012704280281854158
462	D	E	0.012559019681459652
263	Q	D	0.012534332291500083
670	K	T	0.012407280474791893
355	R	A	0.012377175733921978
593	K	H	0.012318234111594292
135	G	M	0.012187195575087259
234	N	Y	0.012036216776881685
609	C	N	0.012016886730615186
600	I	E	0.011933132649600128
495	K	S	0.011880976351168701
272	E	K	0.011825853774833228
517	A	C	0.01178100478420475
369	S	H	0.011774357349864317
103	Q	N	0.011745398230101308
554	V	W	0.01173913724722632
529	G	C	0.01173499409837698
675	W	K	0.01158432726672898
546	A	G	0.011580792656411784
657	Q	H	0.01147226678514098
585	I	Y	0.01140853437620828
185	D	A	0.011317048086581101
626	Q	C	0.011295894504493495
363	T	D	0.01125559310538494
332	R	H	0.011205888310315881
346	T	C	0.011146399393508422
385	G	D	0.011144100557104622
441	A	V	0.011139306938685043
413	T	H	0.01100759095891555
280	A	P	0.010989370359227793
542	L	N	0.010863941464299762
383	C	H	0.01085308215931921
436	G	E	0.010826895228789843
236	K	T	0.01078364305292271
704	F	R	0.01070672427098257
449	R	S	0.010642818527131568
453	N	Y	0.010606420044649087
412	N	Y	0.010599530661126113
608	I	R	0.01051651075474593
106	E	C	0.010407328404094331
447	Q	A	0.010226201098719847
539	S	I	0.010221769732562622
468	N	H	0.01017858757404859
270	L	D	0.010147071841369861
593	K	T	0.010121851449895136
391	N	L	0.01010607323091737
73	A	F	0.01008625474629334
502	A	K	0.0100830131958319
64	E	K	0.010074579530677955
52	L	F	0.00986199885155811
331	M	H	0.009681324817131132
158	E	N	0.009376365472205885
321	A	H	0.009353482665372595
425	I	N	0.009226418146611409
105	H	R	0.009191131192458846
146	N	D	0.009113223291809339
672	A	M	0.009047598197911011
342	K	F	0.008942561755605642
631	M	K	0.008910665474445675
258	P	V	0.008845395653744021
256	I	N	0.008787056428943627
603	C	A	0.00875141018066449
696	G	Y	0.008735739710653001
404	T	V	0.008656827407687992
201	C	G	0.008644612535441768
625	E	W	0.008593767170226203
333	Q	N	0.008425647841944975
268	G	E	0.008261329017941244
651	I	D	0.008202287248679682
534	T	I	0.008122196298074008
412	N	G	0.008075873842355011
418	T	H	0.008069869230098151
476	G	E	0.008004660567110055
649	S	C	0.007994237247214375
407	T	Q	0.007980612885439905
139	N	T	0.007942033111508207
98	N	K	0.00793663275616389
634	M	R	0.007910465041607214
581	L	C	0.00787138177398009
444	I	F	0.007680804483458721
495	K	A	0.0075330372099623455
66	H	R	0.0071936131431799555
136	N	C	0.007135821345242026
587	A	T	0.007112850298884328
236	K	I	0.0070651530105673155
302	T	M	0.007048769031567999
691	I	Y	0.007023938742262935
247	V	D	0.0069074804504341185
521	G	E	0.006846363702463853
305	N	P	0.00677125377815709
191	N	D	0.00666305873795741
322	F	S	0.006641440206052988
418	T	F	0.006633679251967191
652	E	H	0.006509164347599988
158	E	R	0.006419574392937037
249	T	V	0.006222764446593421
303	R	E	0.006197130768021524
37	T	Q	0.00618569623508753
560	L	W	0.006176586341536884
565	E	F	0.006152112228967854
574	T	V	0.006112363200737894
649	S	A	0.006095596484569902
702	I	D	0.006089204434114492
569	H	L	0.006062231236104145
372	G	E	0.005951145188040199
689	I	D	0.005904634053829217
120	V	P	0.005878698057865135
661	N	Y	0.005743363570932786
132	T	H	0.005644070843084085
621	N	A	0.005641829205629371
604	S	W	0.005619460618669865
463	G	H	0.005615137496043088
463	G	K	0.005615137496043088
463	G	Q	0.005615137496042949
274	E	V	0.005559418652543613
450	C	M	0.0054962258429415685
469	G	M	0.005451547381331985
552	G	H	0.005441762077149556
661	N	C	0.005272573751956351
625	E	L	0.0051542254162466675
95	M	W	0.005096007604670102
677	W	M	0.005068797340780402
568	Q	W	0.005029588484081822
629	N	M	0.005029242053910779
559	N	C	0.005022281106101094
624	L	A	0.005008973450617416
310	K	W	0.004980493320884975
204	S	L	0.004950812003250558
623	S	E	0.0049378186837940345
617	A	H	0.0048999937379491584
261	S	P	0.004899306364773722
376	I	R	0.0048936753483052875
584	R	V	0.004823502222486737
92	N	D	0.004811395758492848
466	N	V	0.004761046422307865
628	W	E	0.004733846527820673
492	K	G	0.004725140768625353
455	T	R	0.004712060234950373
425	I	C	0.004700177382465829
512	Q	C	0.004692978906217099
381	F	R	0.004664787576291467
627	I	Y	0.0046593846273949874
35	W	V	0.004637833371154994
572	Q	M	0.00460502215136546
563	A	G	0.004602068568553663
379	H	W	0.0045713415716217886
274	E	H	0.0045543196805464935
214	S	R	0.004498705181692816
639	E	V	0.004455168989952176
585	I	A	0.004441764004932188
557	Q	D	0.004434171346987831
411	N	M	0.004295128821570025
189	I	K	0.004276555557572485
414	E	T	0.004265273096156726
610	T	W	0.0041893250467335275
351	A	Q	0.00416925197198928
70	A	L	0.0039024891628146596
126	C	K	0.0038368034855883657
644	T	I	0.003500659570813099
335	H	F	0.0035004004935283253
546	A	S	0.0033809709113321235
566	A	C	0.0033415124441835606
455	T	C	0.003273713114383573
350	I	V	0.0031736579176046367
120	V	H	0.003141910567070009
263	Q	E	0.0029901479096123146
186	I	G	0.0029481510821518227
434	E	P	0.002922924053789884
117	K	V	0.002900644660745423
183	K	Q	0.0028352438389712634
497	E	P	0.0028028408386147406
413	T	P	0.002793123581267339
606	K	M	0.0027548932212344834
228	F	E	0.0026969282086175225
533	S	R	0.0026568165347551445
347	L	W	0.002570197974063715
173	K	N	0.0025413621333701328
159	I	A	0.0025322274599367902
176	K	A	0.002508958288364893
179	A	R	0.002458324757553828
648	H	S	0.0024060300292460626
523	L	Q	0.0023530623265675204
286	A	G	0.0023343194292922767
504	T	G	0.0022955646073736604
663	Q	I	0.0022359175956177535
691	I	F	0.002090213124096981
367	K	T	0.0020830851986580376
501	V	C	0.002029412489721465
458	L	S	0.001877178501270708
576	W	L	0.0018451545721486589
160	K	S	0.001788580671019326
333	Q	K	0.0017750118389987905
608	I	K	0.001707865550678216
81	P	T	0.001698543459886075
67	N	H	0.0015604628739896524
35	W	I	0.0015379662099188624
68	V	M	0.0015229327456394923
164	F	V	0.0013852439128549897
463	G	N	0.001358555731555004
519	G	I	0.001304547504491882
246	N	T	0.0012742948079664158
629	N	L	0.0012469647754701496
401	F	H	0.0012308061974808894
295	Q	E	0.0011663809550173376
195	S	F	0.0011337693441194096
344	N	S	0.0011238098871722928
231	L	G	0.0010841682522255564
388	F	K	0.0010337518481443968
203	T	W	0.0009623488214664907
203	T	D	0.0009623488214664907
588	V	Y	0.0009022747567079362
601	W	I	0.0008056108621616875
382	N	E	0.0007225813610774087
326	G	N	0.0006689628460639232
510	V	Q	0.0005178403491447942
510	V	D	0.0005178403491447928
142	S	M	0.00043847641011089455
199	T	M	0.00037545047173735035
437	K	D	0.0002864598479820031
519	G	D	0.0002840336090801869
251	Q	N	0.0002670596867852448
517	A	W	0.0002544626254568376
566	A	M	0.000252156360651811
566	A	W	0.000252156360651811
552	G	K	0.0002478249322213512
255	G	I	0.00024652775204610976
540	M	W	0.0002361500163853418
540	M	N	0.0002361500163853418
540	M	D	0.0002361500163853418
540	M	A	0.0002361500163853418
540	M	E	0.0002361500163853418
540	M	C	0.0002361500163853418
563	A	Q	0.00017495807037777459
217	P	C	0.000169625444006086
217	P	M	0.000169625444006086
217	P	W	0.000169625444006086
217	P	F	0.000169625444006086
364	I	Q	0.00015660072328558484
365	I	C	0.0001496185502451585
365	I	M	0.0001496185502451585
365	I	D	0.0001496185502451585
365	I	Q	0.0001496185502451585
191	N	E	0.00014457818089476195
191	N	F	0.00014457818089476195
62	D	C	0.00014293123965720291
349	Q	W	0.00014174851383685775
360	N	Y	9.95471024494247e-05
356	E	M	6.980534225216213e-05
422	P	N	5.885364251095993e-05
286	A	W	5.7284948423826294e-05
187	I	W	4.139757504471648e-05
334	A	F	4.130835209285331e-05
334	A	W	4.130835209285331e-05
186	I	E	3.846363459757668e-05
59	K	M	3.294259951211427e-05
59	K	W	3.294259951211427e-05
59	K	Y	3.294259951211427e-05
59	K	V	3.294259951211427e-05
59	K	Q	3.294259951211427e-05
59	K	A	3.294259951211427e-05
59	K	S	3.294259951211427e-05
59	K	H	3.294259951211427e-05
59	K	C	3.294259951211427e-05
59	K	T	3.294259951211427e-05
645	S	Q	1.5243893069303047e-05
548	Q	T	3.573698557005595e-06
539	S	W	-2.385735553190053e-06
539	S	E	-2.385735553190053e-06
539	S	M	-2.385735553190053e-06
539	S	D	-2.385735553190053e-06
539	S	C	-2.385735553190053e-06
539	S	V	-2.385735553190053e-06
361	N	C	-3.4654753143538566e-06
614	P	Q	-3.6599077632705175e-06
463	G	Y	-4.768329223886571e-06
385	G	M	-4.924541113742545e-06
385	G	H	-4.924541113742545e-06
686	Y	H	-9.104317367279442e-06
686	Y	Q	-9.104317367279442e-06
359	G	W	-1.1421434144780557e-05
359	G	K	-1.1421434144780557e-05
359	G	Y	-1.1421434144780557e-05
359	G	M	-1.1421434144780557e-05
359	G	T	-1.1421434144780557e-05
359	G	P	-1.1421434144780557e-05
359	G	D	-1.1421434144780557e-05
238	F	W	-1.3324487485485943e-05
58	A	W	-1.4164743830178743e-05
558	N	M	-1.4615904914797165e-05
569	H	Q	-1.5797853894651034e-05
569	H	E	-1.5797853894651034e-05
569	H	W	-1.5797853894651034e-05
569	H	I	-1.5797853894651034e-05
569	H	F	-1.5797853894651034e-05
569	H	G	-1.5797853894651034e-05
569	H	C	-1.5797853894651034e-05
493	V	N	-2.0299997819972563e-05
493	V	Y	-2.0299997819972563e-05
493	V	W	-2.0299997819972563e-05
493	V	K	-2.029999782007639e-05
268	G	V	-2.974066793740941e-05
345	A	W	-3.0921534183012e-05
394	Q	N	-3.1704165132623606e-05
357	Q	N	-3.60511297204522e-05
401	F	M	-3.637038181310634e-05
544	V	H	-3.842625203393863e-05
544	V	K	-3.842625203393863e-05
544	V	N	-3.842625203393863e-05
544	V	W	-3.842625203393863e-05
544	V	Q	-3.842625203393863e-05
544	V	D	-3.842625203393863e-05
685	W	M	-3.9382287892480956e-05
235	N	M	-4.367007065575322e-05
549	L	C	-4.442960501115168e-05
549	L	M	-4.442960501115168e-05
549	L	V	-4.442960501115168e-05
102	E	W	-5.302109259330289e-05
189	I	D	-5.3625486512300114e-05
236	K	Y	-5.4385742323789754e-05
237	T	Y	-5.526839764720112e-05
237	T	W	-5.526839764720112e-05
491	Y	E	-5.5394333498901406e-05
491	Y	C	-5.5394333498901406e-05
491	Y	M	-5.5394333498901406e-05
491	Y	T	-5.5394333498901406e-05
188	P	K	-5.6271714750189506e-05
188	P	I	-5.6271714750189506e-05
188	P	F	-5.6271714750189506e-05
188	P	W	-5.6271714750189506e-05
188	P	M	-5.6271714750189506e-05
352	S	K	-6.47493491532107e-05
352	S	W	-6.47493491532107e-05
664	E	N	-7.178381154350084e-05
664	E	F	-7.178381154350084e-05
185	D	K	-7.504743609664561e-05
351	A	K	-7.956529808003487e-05
431	M	F	-8.821616752124927e-05
302	T	W	-9.637087388555462e-05
546	A	H	-9.987087228547427e-05
546	A	M	-9.987087228547427e-05
546	A	N	-9.987087228547427e-05
546	A	C	-9.987087228547427e-05
546	A	Q	-9.987087228547427e-05
546	A	K	-9.987087228547427e-05
360	N	C	-0.0001014889227732076
360	N	M	-0.0001014889227732076
684	L	D	-0.00010509284642950944
543	T	I	-0.0001074382197958947
543	T	C	-0.0001074382197958947
543	T	V	-0.0001074382197958947
543	T	Y	-0.0001074382197958947
543	T	H	-0.0001074382197958947
543	T	Q	-0.0001074382197958947
543	T	F	-0.0001074382197958947
543	T	G	-0.0001074382197958947
543	T	D	-0.0001074382197958947
543	T	W	-0.0001074382197958947
543	T	E	-0.0001074382197958947
543	T	L	-0.0001074382197958947
543	T	P	-0.0001074382197958947
543	T	N	-0.0001074382197958947
357	Q	W	-0.00011879751218512857
357	Q	F	-0.00011879751218512857
357	Q	M	-0.00011879751218512857
326	G	M	-0.00012559477205364213
61	Y	P	-0.00012689804255068259
57	D	M	-0.00013318205506890432
57	D	C	-0.00013318205506890432
181	F	W	-0.00013414354312117955
497	E	W	-0.000134304446198772
559	N	Q	-0.00013462070114817571
494	V	M	-0.00013466122205348002
494	V	Y	-0.00013466122205348002
161	N	C	-0.00013989734758354286
161	N	D	-0.00013989734758354286
695	G	E	-0.00014013847547534656
250	V	E	-0.00014369552484941764
250	V	C	-0.00014369552484941764
358	F	T	-0.00015719970551957135
358	F	M	-0.00015719970551957135
249	T	E	-0.00015890354969296165
484	W	E	-0.00015968139503485973
293	L	C	-0.0001638796213381909
293	L	D	-0.0001638796213381909
293	L	M	-0.0001638796213381909
545	Q	M	-0.00017249815107569987
545	Q	E	-0.00017249815107569987
194	T	M	-0.00017265680981626944
194	T	W	-0.00017265680981626944
124	P	M	-0.000178574608304857
624	L	E	-0.00018530891600274167
183	K	C	-0.00018793647248480775
90	T	W	-0.00019350518130829947
392	S	Q	-0.00019498493512431895
392	S	I	-0.00019498493512431895
392	S	W	-0.00019498493512431895
392	S	N	-0.00019498493512431895
226	A	W	-0.00019549096625166254
226	A	M	-0.00019549096625166254
226	A	K	-0.0001954909662517419
578	I	M	-0.00019551570966260318
578	I	W	-0.00019551570966260318
240	G	M	-0.0001966031328839575
240	G	W	-0.0001966031328839575
395	L	F	-0.00019889135735305248
216	E	C	-0.00020279737006509513
362	K	W	-0.0002044823604993818
487	E	M	-0.00020540894615572245
355	R	Y	-0.00021614780080178272
336	C	H	-0.00022043877738104438
336	C	M	-0.00022043877738104438
336	C	K	-0.0002204387773810934
460	T	W	-0.00022817720734330144
266	L	E	-0.00022968740599394076
266	L	W	-0.00022968740599394076
335	H	M	-0.00023694354243084014
408	E	I	-0.0002398452873686558
377	V	M	-0.00024558594195022386
355	R	M	-0.0002570789362125123
665	L	Q	-0.00026279576814923
304	P	C	-0.00027316538024366795
46	K	W	-0.00027703179739519676
537	A	M	-0.00027786109199791034
218	I	W	-0.0002805680423093234
218	I	E	-0.0002805680423093234
509	R	M	-0.0002857699818150316
625	E	M	-0.0002912483311429246
79	P	C	-0.00029332539482350965
89	V	H	-0.00029919842987798085
89	V	W	-0.00029919842987798085
536	G	Q	-0.00030160549541021473
536	G	W	-0.00030160549541021473
536	G	M	-0.00030160549541021473
335	H	W	-0.00031624792823740103
255	G	C	-0.00032539593929897646
255	G	W	-0.00032539593929897646
228	F	D	-0.0003298821763898355
228	F	Q	-0.0003298821763898355
228	F	H	-0.0003298821763898355
584	R	M	-0.00033259299909231153
584	R	E	-0.00033259299909231153
584	R	D	-0.00033259299909231153
584	R	W	-0.00033259299909231153
219	P	T	-0.0003331161354980285
398	S	K	-0.0003348467774122582
253	T	C	-0.0003445606469249501
42	V	Q	-0.00034980124698138983
42	V	W	-0.00034980124698138983
42	V	M	-0.00034980124698138983
554	V	M	-0.0003525555199183874
455	T	Y	-0.00036378768233355914
244	C	W	-0.00036503827538299964
393	T	F	-0.0003650933994975033
366	F	M	-0.00036666729806023637
248	S	C	-0.00039146325367078435
248	S	D	-0.00039146325367078435
547	R	Q	-0.0003939851774223408
423	C	N	-0.000396156079205
93	F	E	-0.00039811862775991305
625	E	T	-0.0004009108306222328
492	K	M	-0.00040541492624849353
210	C	D	-0.00041523312056299724
210	C	Q	-0.00041523312056299724
210	C	H	-0.00041523312056299724
478	G	D	-0.0004181734042784287
241	T	W	-0.00042018597974151465
386	E	W	-0.00042562874735390283
386	E	Y	-0.00042562874735390283
246	N	C	-0.0004332131756738415
246	N	H	-0.0004332131756738415
246	N	V	-0.0004332131756738415
209	A	C	-0.00044485758221633564
611	T	M	-0.00045132005776538916
247	V	W	-0.00045537087583188957
247	V	K	-0.00045537087583188957
201	C	D	-0.0004595489288002081
201	C	H	-0.0004595489288002081
232	K	F	-0.0004759416998661216
232	K	W	-0.0004759416998661216
232	K	D	-0.0004759416998661216
126	C	M	-0.0004981876327946137
542	L	M	-0.0005198387750253588
542	L	W	-0.0005198387750253588
542	L	F	-0.0005198387750254363
242	G	Y	-0.0005202764571653034
242	G	M	-0.0005202764571653034
233	C	K	-0.0005257529634751969
233	C	Q	-0.0005257529634751969
249	T	I	-0.0005301413007297222
249	T	W	-0.0005301413007297222
256	I	C	-0.0005304228943953952
231	L	M	-0.0005425888769707062
148	S	K	-0.0005448691582588353
589	E	W	-0.0005488093656029481
489	Y	T	-0.0005591551003758214
489	Y	W	-0.0005591551003758289
462	D	W	-0.0005625343597556193
101	V	W	-0.0005854677267507544
541	T	F	-0.0005908466338916044
541	T	D	-0.0005908466338916044
538	A	N	-0.0005938458379185817
361	N	D	-0.0006181140880612141
297	V	W	-0.0006445194667317263
313	R	W	-0.0006491988841863724
230	I	H	-0.0006563509580349773
230	I	W	-0.0006563509580349773
204	S	W	-0.0006656959444053837
234	N	M	-0.0006726870530596216
196	Y	E	-0.0006732601818910909
370	S	W	-0.0006910049530482913
225	P	C	-0.0006946047253481323
225	P	D	-0.0006946047253481323
427	Q	M	-0.0006954822042856875
530	A	C	-0.0007155692108166625
653	E	M	-0.0007478488928815372
202	N	W	-0.0007659644684315277
202	N	M	-0.0007659644684315277
557	Q	M	-0.0007756938363591282
244	C	M	-0.0008165361468878418
665	L	C	-0.000892588951320388
328	I	Y	-0.0008960951560711428
223	C	Q	-0.0009014226153230292
253	T	W	-0.0009105910889313781
229	A	D	-0.000989945476736293
229	A	H	-0.000989945476736293
229	A	Y	-0.000989945476736293
94	N	Y	-0.0010013872860677637
490	K	F	-0.0010514016402198535
178	Y	Q	-0.0010645114918560645
534	T	C	-0.0011035838727902236
497	E	Q	-0.0011431713156827006
437	K	G	-0.001167662804515645
53	F	W	-0.001238715065280145
206	I	W	-0.0012535254420103733
222	Y	G	-0.0013344750807788852
227	G	E	-0.0013611465477558675
227	G	H	-0.0013611465477558675
227	G	I	-0.0013611465477558675
227	G	Q	-0.0013611465477558675
224	A	E	-0.0015145327535572893
379	H	C	-0.0017684332196024471
647	I	G	-0.0018253793102815585
442	P	Q	-0.001979451111621224
583	A	F	-0.0020072754087431996
462	D	R	-0.0020991498001784827
667	E	P	-0.0021310515036702033
474	R	D	-0.0021842293412273985
281	N	C	-0.0023706041199691072
63	T	S	-0.0023824506515767474
619	W	N	-0.0024793210844078484
412	N	S	-0.0026327923438796788
204	S	H	-0.002633832914011869
223	C	Y	-0.002728767479858951
342	K	L	-0.0027381278093515093
253	T	R	-0.0027606748158615128
135	G	K	-0.002908550449149903
90	T	P	-0.0029936796982567224
510	V	H	-0.002996563918472162
451	S	Q	-0.0030834238859256033
62	D	T	-0.003148377653643102
187	I	H	-0.0031527606280786955
540	M	K	-0.003215246225796374
369	S	P	-0.003235907910352697
517	A	K	-0.0032700201784189417
548	Q	P	-0.0032854558773080154
277	I	N	-0.0032946923652638804
518	V	D	-0.0032974567524666587
122	L	Y	-0.003333665800786824
57	D	G	-0.0034199882005383347
197	T	S	-0.003430850745866872
594	D	G	-0.0034355752252976015
549	L	R	-0.0034479508225544325
493	V	T	-0.0034492500342651685
581	L	P	-0.0034781349939862296
494	V	D	-0.00355175367907685
671	W	N	-0.0035591944996402314
388	F	L	-0.0035657704939034787
613	V	H	-0.003579607132938532
526	G	H	-0.0036116479357003735
520	I	E	-0.003623959333028048
567	Q	N	-0.0036512970644884124
272	E	H	-0.0036604633439469712
73	A	D	-0.003687014447200034
256	I	G	-0.0038410610564215963
61	Y	M	-0.003939856243500573
111	L	Q	-0.003942740551317723
585	I	K	-0.003957818925122495
102	E	K	-0.003969653947714795
278	R	V	-0.004028899777158627
290	I	Y	-0.004093435650948034
56	S	C	-0.004135902663554721
189	I	V	-0.00418059277664377
189	I	Q	-0.004180592776643848
575	V	W	-0.004216085023300435
144	N	M	-0.004254966873975317
87	V	L	-0.004283653066342301
91	E	A	-0.004376615754876387
166	I	Y	-0.004417997776940945
490	K	W	-0.004434590142640582
79	P	H	-0.004491068436101364
269	S	Q	-0.004510142532397375
653	E	L	-0.004549875474619898
367	K	I	-0.004631187169743274
550	L	A	-0.004672761116000114
67	N	M	-0.004865189975103278
218	I	T	-0.004942184688364819
194	T	L	-0.005095487567220891
374	P	W	-0.005103681785090834
385	G	C	-0.0051328019117780135
148	S	C	-0.005174341267061021
554	V	S	-0.005215915157873748
151	E	N	-0.005264752641875037
384	G	K	-0.005306628291349147
476	G	M	-0.005357578221064761
302	T	C	-0.005558123023371157
441	A	T	-0.005581398001070316
69	W	V	-0.005628737781058441
701	R	A	-0.005639820349525222
326	G	H	-0.005691447702567998
354	L	C	-0.005741154633828234
358	F	P	-0.005755769704597957
388	F	M	-0.005778431636708346
57	D	K	-0.005779006741216105
213	V	D	-0.005801005831784385
354	L	D	-0.005825984323022701
165	N	T	-0.005889272083620593
335	H	E	-0.005900964116683741
192	D	C	-0.005937996972349147
182	Y	L	-0.005979796473364736
343	W	N	-0.006020792331669998
484	W	Y	-0.006045641216945268
455	T	V	-0.006050763447543221
599	G	L	-0.006064111562742743
372	G	I	-0.006174143162715602
276	V	E	-0.006207027201452571
685	W	G	-0.006346568711545634
390	C	K	-0.006371015176106769
390	C	E	-0.006371015176106777
108	I	R	-0.006387939375810577
610	T	R	-0.006479025522491392
405	W	K	-0.0065666719905180275
390	C	G	-0.0068383201325903364
452	S	V	-0.0068624521113420656
582	Q	W	-0.006945187422319185
231	L	S	-0.00697456621570947
646	L	Q	-0.007007465334441724
528	L	W	-0.007058922281726082
250	V	K	-0.0070599725694697225
616	N	D	-0.007080512828681412
243	P	Y	-0.007101696456417412
516	R	A	-0.007190611358417105
483	N	W	-0.007424026243268483
255	G	D	-0.0074312917553096105
506	A	Q	-0.007475274318740624
125	L	K	-0.00749276079090792
235	N	K	-0.007494383738227819
629	N	Y	-0.007602212537360413
473	F	Q	-0.007738549810860584
305	N	L	-0.007800883820285608
192	D	V	-0.008141205578453716
51	T	A	-0.008215501812583311
38	V	K	-0.00831910030835869
654	S	K	-0.008337553076330323
482	D	L	-0.008432531121438972
186	I	W	-0.008570758395183625
511	V	W	-0.0085941940868799
214	S	E	-0.008645790108672259
444	I	R	-0.008652075019274896
358	F	Y	-0.00881339452780333
444	I	P	-0.00894737511592377
684	L	C	-0.009023340819075293
633	W	L	-0.009034632409148277
594	D	I	-0.009096480701186202
174	V	L	-0.009163138941302329
560	L	Q	-0.009184751822930335
106	E	W	-0.00919505446595499
88	N	E	-0.009224184375599917
537	A	E	-0.009250287513379122
440	Y	K	-0.009277503779004112
89	V	D	-0.009421215862460308
310	K	T	-0.009427027745983849
266	L	M	-0.009482676379889778
62	D	W	-0.009684173743190602
628	W	L	-0.00969076146956114
351	A	N	-0.009716481145585782
568	Q	Y	-0.009896810792563585
50	T	Q	-0.009919246307866517
362	K	G	-0.009930854639413456
295	Q	D	-0.009936736193920513
272	E	W	-0.010015009508209683
275	V	K	-0.010023551231308707
71	T	M	-0.0100970353215361
593	K	A	-0.010245541096054947
292	Q	C	-0.010261913712440132
81	P	S	-0.010368851115502342
285	N	Q	-0.010435947320397388
521	G	Y	-0.0104892836988425
55	A	M	-0.010523600859050741
671	W	R	-0.010656642874569022
664	E	G	-0.01069207420700489
483	N	Q	-0.010813376280007258
180	F	L	-0.010948150628667242
105	H	F	-0.010963052163100895
82	Q	W	-0.011155757802995983
351	A	M	-0.011160932359416323
594	D	K	-0.011181562116371816
226	A	N	-0.011264435165946371
229	A	I	-0.011445604618279264
161	N	F	-0.011467752917802387
195	S	M	-0.011529671441935035
347	L	I	-0.011650054357981906
231	L	C	-0.011665378930171782
665	L	N	-0.011816199856917432
59	K	P	-0.011831065575752031
624	L	V	-0.011876999247940702
304	P	N	-0.011881258207893411
77	T	C	-0.012014843445521691
512	Q	M	-0.012075883267589403
97	K	W	-0.012141695449340092
651	I	Q	-0.012166189337897454
622	K	P	-0.012210474934557104
556	Q	A	-0.01224669259260087
585	I	H	-0.012321162901262964
650	L	T	-0.012388932496952424
93	F	D	-0.012405790536614203
563	A	I	-0.012531732644130045
88	N	H	-0.012639011756694277
209	A	Y	-0.012681378868821272
524	F	C	-0.01269397225517549
249	T	M	-0.012722662660975506
249	T	N	-0.012722662660975543
371	G	P	-0.012752510305872026
697	L	W	-0.012844776137914904
131	C	V	-0.012955919585360428
377	V	S	-0.013044321608819862
176	K	V	-0.01311829483602627
618	S	M	-0.013133147113209712
47	E	S	-0.01322724811996523
650	L	H	-0.01327287147685563
687	I	K	-0.013310914703921662
224	A	Q	-0.013472751165105948
647	I	Y	-0.01347929907409648
453	N	Q	-0.013605747795941628
35	W	P	-0.013724265014459456
416	S	Y	-0.01379629902848778
366	F	T	-0.013814496280085478
288	T	G	-0.013909070081206445
497	E	G	-0.013920781487725076
662	E	W	-0.013976489887054244
683	W	Y	-0.014044788130385072
512	Q	P	-0.014138661624244708
151	E	M	-0.014157547455749158
246	N	Y	-0.014208613269347088
131	C	F	-0.014305530875070952
424	R	E	-0.014310988396815438
243	P	A	-0.014395560027259474
89	V	Y	-0.01449239681468345
319	G	Q	-0.014550606906554594
404	T	E	-0.014607819442597222
46	K	D	-0.014797583157622363
696	G	R	-0.01483676568909594
39	Y	Q	-0.014856128679798132
227	G	L	-0.014908474713537826
580	Q	T	-0.014943253855597657
181	F	A	-0.014970947158207383
532	G	T	-0.014971661015893138
96	W	P	-0.015105481539583047
166	I	A	-0.01517931637772548
394	Q	K	-0.015210667073283564
115	S	C	-0.015299477616392942
458	L	M	-0.015434051951617352
160	K	M	-0.015438520299322531
145	T	S	-0.015485695028233474
507	K	G	-0.015532248589086972
599	G	D	-0.015548381861512093
500	G	N	-0.01556974141122866
501	V	D	-0.01569138556559745
123	T	H	-0.0156928478092825
286	A	P	-0.01569514810318527
159	I	G	-0.015764245560758394
459	L	F	-0.015792356582842473
610	T	Q	-0.015993860100138074
148	S	R	-0.01607230239457358
686	Y	T	-0.016208496469027438
561	L	A	-0.016294171492633774
331	M	G	-0.016478690285198366
144	N	V	-0.016601301851550527
123	T	D	-0.01666316907348397
330	N	K	-0.016663312744676546
92	N	H	-0.016729750930437937
352	S	T	-0.016740824649291174
224	A	H	-0.016882260073808733
558	N	P	-0.01689497052545272
403	S	Q	-0.016918716459586754
539	S	Q	-0.01713699959918839
218	I	C	-0.017151815143401628
228	F	L	-0.01722962516036671
555	Q	F	-0.017244055261274472
420	T	H	-0.017372978553958734
58	A	F	-0.01740634640178401
334	A	M	-0.017411327263053975
288	T	C	-0.017503632590873952
505	K	F	-0.01752429174979092
579	K	V	-0.017530083951166276
270	L	I	-0.017615893303176994
129	L	M	-0.01762414237567364
540	M	T	-0.017645267234676448
444	I	G	-0.01765143270064227
86	L	D	-0.01765639978473139
66	H	M	-0.017758939807459895
310	K	H	-0.017768956407981058
483	N	V	-0.01777169629252388
260	V	I	-0.017775591757342408
391	N	F	-0.017864858824676828
348	K	V	-0.01787378539188024
65	V	D	-0.017874958256657487
351	A	I	-0.018034433161958185
531	A	W	-0.018106365332055663
376	I	W	-0.018217537327743935
368	Q	M	-0.018250295367737642
591	Y	I	-0.018261245685677763
702	I	Q	-0.018311479503734462
583	A	S	-0.018374206374635466
372	G	D	-0.018390549375852827
376	I	M	-0.01840646218273123
317	G	L	-0.018620809532377713
124	P	Q	-0.018648599924360826
508	R	K	-0.01878133126286648
401	F	G	-0.01894234940279399
484	W	S	-0.019236246050680878
192	D	E	-0.01930051631349077
648	H	N	-0.019351841533247285
544	V	T	-0.019408106915566353
489	Y	G	-0.019587302361727843
697	L	G	-0.019642894729864673
376	I	K	-0.01968396040240659
239	N	W	-0.019700174889014096
151	E	R	-0.019707160383422722
334	A	D	-0.019785057555597212
236	K	G	-0.019838291328721835
201	C	L	-0.019897888229785502
368	Q	D	-0.01996046040733816
457	L	M	-0.01998670535634413
631	M	W	-0.01999229030854072
420	T	C	-0.02000441427143475
99	D	F	-0.020011088005073573
245	T	W	-0.020157665217738215
188	P	Y	-0.020184621434923992
250	V	F	-0.02023229346153566
241	T	I	-0.020415845275703687
200	S	W	-0.02043072797058793
236	K	A	-0.020436723596262817
225	P	Y	-0.020455257823386558
237	T	H	-0.02049191263800341
390	C	S	-0.020525388625501628
267	N	Y	-0.0205857707800627
210	C	T	-0.020599071375860756
534	T	V	-0.020607131676331186
116	L	G	-0.02066194087550069
251	Q	F	-0.020721095025830527
377	V	N	-0.020723460160640444
112	W	S	-0.02081714754417807
224	A	D	-0.020830882205141742
248	S	N	-0.020887694393958395
209	A	W	-0.02095096347555687
361	N	K	-0.020962682518941938
589	E	G	-0.020968031374806295
504	T	Q	-0.020991517452508584
210	C	E	-0.02101005957530087
495	K	L	-0.021089851012611436
220	I	C	-0.021093679759751308
350	I	Q	-0.021127405562819595
460	T	M	-0.021204236321997267
196	Y	N	-0.021207045444608785
670	K	G	-0.021264342194871427
229	A	N	-0.021267129050700065
469	G	D	-0.021386182941748006
81	P	Y	-0.021412766483971318
702	I	A	-0.021435984135633985
473	F	L	-0.02177846608973862
377	V	F	-0.021873032604783366
218	I	G	-0.022000684171178248
573	L	M	-0.022035751560441557
524	F	V	-0.022064315040437116
531	A	G	-0.02208702672289325
53	F	M	-0.022105041488891624
281	N	F	-0.022106773497723737
175	Q	S	-0.022115149341997986
233	C	G	-0.022190284176473663
690	F	D	-0.02220661055792579
119	C	T	-0.02222550570352644
310	K	I	-0.02223207901281397
324	T	M	-0.022313495115353896
100	M	N	-0.022489346775378064
231	L	Y	-0.022526238425675426
383	C	S	-0.022662173841413048
48	A	L	-0.02271670297315942
707	L	H	-0.022859222094185495
432	W	F	-0.023090272724083132
385	G	T	-0.02310585465590126
317	G	P	-0.02328986113876404
107	D	N	-0.02329991103949462
204	S	Q	-0.023371132698054315
602	G	I	-0.023417137107776778
210	C	W	-0.02353926837414776
591	Y	N	-0.023594416169527472
691	I	D	-0.023613879341281507
294	N	A	-0.02365525064517926
682	N	F	-0.023661284323416704
664	E	T	-0.023695498268376376
511	V	D	-0.023696315005354535
97	K	H	-0.023709315036274492
335	H	S	-0.023711010211908246
646	L	P	-0.023728004931714165
90	T	F	-0.023765100681867508
216	E	A	-0.023785797926738003
517	A	R	-0.02394839624824958
565	E	H	-0.023948936015654187
493	V	C	-0.024084844068718237
471	E	Y	-0.024157354660297534
36	V	F	-0.02422652460994997
276	V	C	-0.024279628768583302
399	T	F	-0.024341658964285095
185	D	Y	-0.024424002099551295
599	G	Y	-0.024457897187562378
620	S	Q	-0.02450139263015938
408	E	C	-0.024552807690694557
399	T	H	-0.024732406848479882
296	S	M	-0.02474583164366101
266	L	D	-0.024865449771162933
589	E	D	-0.024872535038540228
331	M	C	-0.02492188856837957
155	E	A	-0.02499682087872644
200	S	Q	-0.025089924312359246
684	L	E	-0.02512024756016111
242	G	T	-0.025202611781245443
74	C	W	-0.025232380485715817
223	C	F	-0.02526454264402132
441	A	D	-0.025264806949277834
706	V	N	-0.0253289386452286
590	R	E	-0.025452383260482308
348	K	I	-0.025542799840270265
695	G	H	-0.025838027472732478
406	S	I	-0.02591165890614829
629	N	E	-0.025939025164822844
142	S	W	-0.02616891199049214
61	Y	H	-0.026273498582097893
547	R	G	-0.026317825001921914
143	S	E	-0.026349371760235954
404	T	Y	-0.026353706065916842
589	E	P	-0.0264207138908847
423	C	S	-0.026448433631592213
61	Y	D	-0.02647353472839545
657	Q	G	-0.026566287166676323
238	F	G	-0.026624299877657284
361	N	M	-0.026752133152323054
357	Q	K	-0.026805003949490435
396	F	Y	-0.026832554826299596
461	R	F	-0.026850082946648104
289	I	E	-0.026938072829150086
131	C	Q	-0.02695627406118362
638	R	C	-0.026999698835471066
450	C	V	-0.027207948492285455
466	N	F	-0.02729253076002619
365	I	A	-0.027470090382621843
637	D	R	-0.027535644029412967
352	S	H	-0.027613282625255253
328	I	A	-0.02761991207658049
358	F	W	-0.02765901299634102
259	V	P	-0.02771910503901383
322	F	W	-0.027732463139788832
450	C	I	-0.027772836157563468
599	G	V	-0.027832896737722667
185	D	P	-0.02785803899099723
378	T	I	-0.027945025737062392
70	A	N	-0.028297418592347662
198	L	M	-0.028449214789291574
388	F	H	-0.028603212114446903
181	F	S	-0.02863988890005914
693	I	H	-0.02872685780331474
655	Q	R	-0.02874258481605006
69	W	K	-0.028814043739596274
624	L	Q	-0.028824532293690416
383	C	A	-0.02883709071112203
189	I	M	-0.02892940767304375
496	I	G	-0.0289866978382927
68	V	A	-0.029029520187935958
124	P	Y	-0.029058070406152842
427	Q	W	-0.02918005514221803
107	D	W	-0.029276539511028616
457	L	A	-0.029284096160993405
687	I	Y	-0.029295448951444415
61	Y	G	-0.029317361017714816
299	I	A	-0.029393108448376264
231	L	Q	-0.0294457578151239
80	N	M	-0.029498373722134597
104	M	S	-0.029517875654190968
329	G	V	-0.02952834375275971
420	T	D	-0.029549550617633175
178	Y	V	-0.029552864464757137
700	L	M	-0.029613132914389995
289	I	C	-0.029660277831460635
143	S	Y	-0.029694012937355217
206	I	M	-0.029727379922479046
672	A	P	-0.029815754908207388
232	K	P	-0.029822737815207292
52	L	Y	-0.029836224845627635
373	D	Y	-0.02985333731150781
462	D	M	-0.029970001478583707
390	C	T	-0.030174285065376616
296	S	E	-0.03019720460260848
144	N	F	-0.030211978074447702
224	A	S	-0.030280722399161703
392	S	T	-0.03029636862779912
476	G	R	-0.030403018869796794
257	R	F	-0.030407290192732764
659	E	Y	-0.03043284531786722
135	G	Y	-0.030472113609501677
656	N	C	-0.030630398558683252
167	S	N	-0.030641461551117393
362	K	V	-0.030646615491110096
491	Y	N	-0.030669999649227717
181	F	I	-0.030689647564985267
115	S	W	-0.030740503260720045
176	K	Y	-0.030892606057479604
589	E	F	-0.03102056625450153
271	A	Q	-0.03103008857492588
89	V	L	-0.03104523880561901
409	G	H	-0.031047684814236975
537	A	C	-0.031131483405691728
602	G	M	-0.031144234380427443
87	V	F	-0.031159346115519404
456	G	S	-0.03136056672530343
496	I	D	-0.031368101914180664
239	N	Y	-0.03140801881725617
202	N	K	-0.031426879655861766
545	Q	V	-0.03145227165841671
497	E	C	-0.031457763165382256
338	I	W	-0.031565547258400294
698	V	N	-0.03167424578859007
385	G	R	-0.03167933896872074
538	A	Q	-0.03179635207398901
421	L	I	-0.03182538586739129
240	G	I	-0.03188522475932446
707	L	D	-0.03200859375746833
524	F	W	-0.03204722589915687
570	L	V	-0.03222843569231445
149	S	M	-0.0322431477685555
171	R	A	-0.03228020001847459
139	N	A	-0.03230198644307219
611	T	P	-0.03230995167387749
134	L	S	-0.03272233743381655
245	T	M	-0.03277224458275575
526	G	C	-0.03279041777662106
429	I	V	-0.032825593110226
387	F	A	-0.03283562550747952
454	I	S	-0.03288960922103507
139	N	Q	-0.03293203010189457
509	R	E	-0.03309467759876338
345	A	K	-0.03329439853885682
137	A	W	-0.033301416442710105
182	Y	C	-0.033376545457906207
696	G	T	-0.033435897805643065
675	W	F	-0.03356967081883092
375	E	M	-0.033717103959162865
611	T	H	-0.03374411693768883
381	F	W	-0.03378014865251607
622	K	C	-0.03383427292820819
696	G	P	-0.03386195470354122
688	K	P	-0.03397309175960959
576	W	D	-0.03398495863541053
255	G	S	-0.034080839646364776
269	S	H	-0.034098708355815625
284	D	F	-0.03425343303445227
518	V	Y	-0.03430183218105134
68	V	G	-0.034315727679119654
707	L	S	-0.034360610490883604
509	R	Y	-0.034404166991078844
537	A	N	-0.03445219276247722
546	A	W	-0.03449075872697712
157	G	A	-0.03449096078807431
382	N	P	-0.03456437663028875
90	T	S	-0.03460031959289852
35	W	Y	-0.03464480098386625
539	S	F	-0.034646616729954
543	T	R	-0.034723774293148886
495	K	M	-0.034742318470070456
488	L	K	-0.03475472767146259
399	T	A	-0.03489599094807492
207	T	G	-0.03492481643351956
486	S	H	-0.03496241677395463
194	T	R	-0.035049036787681224
468	N	F	-0.03513295307979831
558	N	E	-0.0351552808125751
507	K	D	-0.03518987359945396
569	H	K	-0.03519877835228364
499	L	C	-0.035213723529251874
241	T	M	-0.035251629036102086
40	Y	H	-0.035303917054104066
246	N	I	-0.03548108232511451
673	S	P	-0.035504321186344126
381	F	M	-0.035800459436007626
706	V	K	-0.035808392192821364
460	T	Y	-0.035838296850969696
652	E	N	-0.03585654186248498
558	N	L	-0.035864399769816646
457	L	V	-0.03589155737197517
139	N	D	-0.035896325511993794
630	N	L	-0.03596604770303009
265	L	M	-0.03641473397587638
486	S	G	-0.036482642660864685
428	F	M	-0.03652106706491879
428	F	H	-0.03654623234128297
537	A	G	-0.03659200717095636
136	N	A	-0.03663232472661363
558	N	K	-0.03689506756001976
378	T	G	-0.03697599446181999
56	S	E	-0.037143207617708285
418	T	K	-0.03716244712691463
400	W	A	-0.037182504347851995
499	L	G	-0.03720742191673648
238	F	R	-0.037222228668848174
646	L	E	-0.03725621632323318
411	N	W	-0.03732733008219095
221	H	Y	-0.037451774990846474
487	E	T	-0.03746121453535325
683	W	E	-0.03757551583835402
46	K	I	-0.037598917813912634
168	T	P	-0.037658648446709096
542	L	T	-0.03766471042855613
267	N	T	-0.03769228282587905
587	A	N	-0.037900513474277614
592	L	Q	-0.037944028269150026
454	I	L	-0.038022601086273485
78	D	R	-0.03812749771788807
291	V	E	-0.03817837048575679
49	T	D	-0.038195629920990314
396	F	N	-0.03820440473585698
630	N	G	-0.03829292761651574
133	D	A	-0.03832828279898449
638	R	A	-0.03845046776615676
249	T	D	-0.038508449262002066
568	Q	D	-0.03863355642524933
202	N	F	-0.038668581572509804
116	L	M	-0.03867646463853123
521	G	W	-0.03869090076872019
468	N	D	-0.038738220636592546
590	R	G	-0.038756196881154115
515	K	W	-0.03882971713325027
554	V	I	-0.03885886998701952
554	V	T	-0.03885886998701952
630	N	I	-0.03898449888473465
118	P	Q	-0.03912748768153273
156	K	C	-0.039142784980516494
344	N	K	-0.039195675063752024
480	M	P	-0.039246547424300705
127	V	E	-0.03929161299622575
200	S	D	-0.039334605709020996
119	C	I	-0.03937615871043251
245	T	Y	-0.03939718137513584
141	N	I	-0.039397818529922454
645	S	M	-0.03943448297607488
309	R	L	-0.039455505003042235
685	W	E	-0.039465392261746494
68	V	Y	-0.03947333244630754
671	W	H	-0.03951409354375803
671	W	D	-0.03951409354375803
443	P	H	-0.039666113877028154
64	E	I	-0.03968362297156595
410	S	E	-0.039718446807356526
665	L	K	-0.03972311170205598
648	H	C	-0.0397518958480575
241	T	S	-0.039756087879804274
673	S	M	-0.039828921477926806
88	N	A	-0.03983978598030632
199	T	V	-0.03991845850501018
629	N	P	-0.039930797491638526
637	D	C	-0.039969185062268965
635	E	I	-0.04003826741165765
632	T	M	-0.04010108799140446
232	K	I	-0.04027286597187581
158	E	F	-0.04030227864735692
313	R	K	-0.040386274030402035
389	Y	R	-0.04042019452390681
411	N	C	-0.04046607042056186
422	P	F	-0.040525473260252874
618	S	H	-0.040563281802657114
270	L	E	-0.04059121745049425
196	Y	V	-0.040709752921220914
338	I	G	-0.04072310388910196
313	R	Y	-0.04076827076483305
58	A	M	-0.04076878142015957
76	P	R	-0.04078010745658541
58	A	G	-0.040787889657255195
86	L	H	-0.040838606182295796
73	A	S	-0.04088060415019523
427	Q	F	-0.040884186659276005
262	T	W	-0.04089670066635832
666	L	A	-0.04091216710971482
396	F	A	-0.04093851923207056
378	T	S	-0.040949642598487136
614	P	S	-0.04101732521769863
83	E	W	-0.04103551542302087
591	Y	D	-0.04107092696119913
660	K	G	-0.04120614053487363
438	A	F	-0.04121888982683153
263	Q	V	-0.04128523403718657
562	R	P	-0.04132365376136273
341	A	L	-0.04136753058795761
540	M	F	-0.041398448177257914
606	K	E	-0.0414154438706445
680	I	M	-0.04146377604322156
656	N	K	-0.04159144286845233
539	S	A	-0.04164406942840717
109	I	S	-0.04167598164090247
663	Q	P	-0.04169624793367451
400	W	E	-0.041703997085389834
178	Y	S	-0.04170746169394998
261	S	E	-0.04193638374721026
431	M	Y	-0.04198863488445803
431	M	P	-0.04198863488445803
632	T	Y	-0.0421840409171347
489	Y	D	-0.04220784907679365
286	A	L	-0.042257160553119934
334	A	K	-0.042273064610012706
51	T	N	-0.04237961803453268
487	E	Y	-0.0424889833902542
367	K	H	-0.04260178144510144
209	A	H	-0.04263653332588494
388	F	V	-0.042719771637696496
464	G	K	-0.04296955059366756
119	C	F	-0.042982494920038326
383	C	R	-0.043104714299954584
143	S	F	-0.04313438570951563
138	T	W	-0.04316563013799077
446	G	R	-0.043181548650545874
267	N	C	-0.043195638027415356
631	M	H	-0.043220740159766645
432	W	K	-0.04324834780818702
434	E	S	-0.04327216919261642
186	I	N	-0.04331752749637635
688	K	F	-0.0433905167639221
126	C	V	-0.043408473182518004
236	K	S	-0.04342285294354772
317	G	F	-0.04372289316476092
400	W	M	-0.043758602344087606
450	C	F	-0.04386244291013464
209	A	Q	-0.044051034035510854
298	E	F	-0.044128909818090194
442	P	G	-0.04421686526695131
72	H	F	-0.04421843155659699
558	N	A	-0.04422594279032318
374	P	F	-0.044269575042310196
584	R	I	-0.04428953408928552
611	T	Y	-0.04436767108996992
358	F	R	-0.044468468919684895
218	I	H	-0.04458120799329698
207	T	N	-0.044655143188877235
208	Q	D	-0.04467365420196275
134	L	P	-0.04468580222452786
443	P	E	-0.044813489371556804
293	L	K	-0.044850740957704645
298	E	H	-0.04485863843083013
362	K	E	-0.04486164872126256
305	N	E	-0.04497644481608506
100	M	C	-0.045061371832312284
613	V	D	-0.04514009178704274
73	A	R	-0.04521983129428032
93	F	G	-0.04525094742890975
217	P	G	-0.04532323605141356
217	P	D	-0.04532323605141356
229	A	Q	-0.0453867471363433
701	R	W	-0.04549147450532528
230	I	P	-0.04550504916812196
263	Q	T	-0.04551748105292005
308	T	L	-0.0455405579524031
447	Q	M	-0.04555174931386127
236	K	D	-0.04556256837916434
236	K	F	-0.04556256837916434
109	I	Y	-0.04558132732319494
369	S	Q	-0.045593498328837655
654	S	W	-0.045593758525162675
231	L	E	-0.045633548347596885
231	L	T	-0.045633548347596885
231	L	N	-0.04563354834759689
240	G	Q	-0.04573551898239936
615	W	C	-0.045811333013917564
223	C	E	-0.045811559311220086
702	I	G	-0.045828941546763646
233	C	M	-0.045914071810352126
490	K	P	-0.04592034233450091
255	G	N	-0.045941813159145924
251	Q	M	-0.04594631721067114
227	G	M	-0.045956818604220136
149	S	N	-0.04599800063513703
232	K	V	-0.04601072934939987
64	E	F	-0.046016451184846686
246	N	W	-0.0460199137307099
247	V	M	-0.04611840036317045
247	V	N	-0.04611840036317045
234	N	Q	-0.046125857159381216
650	L	W	-0.046139666461515405
38	V	M	-0.046146549961846424
249	T	Y	-0.0461621914263213
225	P	E	-0.04618207050429462
225	P	M	-0.04618207050429462
225	P	F	-0.04618207050429462
372	G	H	-0.046240840979756094
394	Q	V	-0.04624194489408518
219	P	C	-0.04624871109798829
204	S	C	-0.04625029214796195
360	N	G	-0.04625396733872287
692	M	W	-0.04629403026077772
605	G	P	-0.046319388948370066
350	I	N	-0.046326736289345805
394	Q	H	-0.04632693170976685
257	R	D	-0.046335937459609004
254	H	C	-0.046363326051143655
395	L	Y	-0.04637093721886295
620	S	L	-0.04643265420880802
354	L	K	-0.046445340929363255
540	M	V	-0.04647601466590053
224	A	W	-0.046480840299527225
211	P	W	-0.04658011110139903
652	E	L	-0.04659764277172503
181	F	V	-0.04660015805567804
343	W	K	-0.046623265338686076
666	L	D	-0.046629669487239185
257	R	T	-0.04669299849686737
329	G	S	-0.04670971853637989
562	R	V	-0.046768358014575385
602	G	T	-0.046789692920753294
469	G	H	-0.046934863587424915
501	V	L	-0.046964754894340634
213	V	T	-0.04697625344645121
580	Q	K	-0.04701056855838645
624	L	H	-0.04703865375564683
338	I	N	-0.04718698365487447
438	A	S	-0.04722721765261952
220	I	V	-0.04726856709410695
664	E	Y	-0.04732557681311331
703	V	L	-0.047327647550228856
547	R	L	-0.04740295547233541
446	G	C	-0.047469480883469174
164	F	T	-0.04765769378255693
213	V	P	-0.04766901324176314
191	N	V	-0.047802119274011796
184	L	I	-0.04780711167721111
558	N	G	-0.04790402457260695
318	P	M	-0.04790778682477825
81	P	K	-0.04807759258789016
286	A	F	-0.048175416205990064
221	H	V	-0.048176023886114104
251	Q	K	-0.04834629656332828
394	Q	M	-0.048402694850721496
366	F	Q	-0.04847050520835063
95	M	P	-0.04847652675825783
239	N	H	-0.04848705434322914
36	V	S	-0.048514163629871154
103	Q	P	-0.048532021251078576
83	E	T	-0.048557563712932884
215	F	I	-0.04860775532912907
341	A	Y	-0.048626829715921145
324	T	N	-0.04864163900466725
385	G	I	-0.048643232667055336
351	A	D	-0.048647815384441025
337	N	A	-0.04878560327347834
337	N	F	-0.04878560327347834
363	T	Y	-0.048836454951882706
277	I	M	-0.04884141262754038
356	E	F	-0.048843172256303864
342	K	Q	-0.048849687848859756
98	N	F	-0.048895430259567156
250	V	Y	-0.04894868010249239
391	N	M	-0.048977769552421106
360	N	W	-0.04900462812241486
392	S	C	-0.049031065293141655
242	G	W	-0.04903120298439492
706	V	P	-0.04903630671229934
358	F	K	-0.0490535500969757
301	C	M	-0.04907051316707751
336	C	N	-0.049084074909456925
500	G	M	-0.04910266611004121
335	H	K	-0.04912569739299488
354	L	W	-0.04913463431599369
355	R	D	-0.04913825205526359
229	A	P	-0.04915295028338246
586	L	I	-0.04919352862816473
687	I	L	-0.0492822750989132
386	E	F	-0.04930556414584761
416	S	A	-0.0493552572776163
372	G	M	-0.049368349367701465
210	C	M	-0.049416420601426515
49	T	F	-0.04944015645225603
579	K	L	-0.04947370213801346
50	T	M	-0.049610272045025494
104	M	H	-0.04963836502595462
552	G	C	-0.049650218156558935
145	T	F	-0.04969259279093074
179	A	Q	-0.049888771916205714
449	R	F	-0.050008846802847624
119	C	D	-0.05001236664954372
661	N	R	-0.05007907776706041
510	V	K	-0.05011324636379522
497	E	F	-0.05019853938121708
339	S	F	-0.05022857746617925
435	V	C	-0.05026683180027495
400	W	N	-0.05028320855906754
381	F	Y	-0.05030434452691262
57	D	Y	-0.05032397358544901
362	K	I	-0.05041592477040111
642	N	M	-0.05041829111661162
349	Q	N	-0.05042503310201674
548	Q	V	-0.05046308331693758
541	T	K	-0.050632872910432
379	H	Y	-0.05066602650638683
308	T	G	-0.05066975155500301
59	K	D	-0.050735298898927306
488	L	P	-0.05075056369095035
79	P	D	-0.05088487835688041
258	P	I	-0.05089201833854332
516	R	C	-0.05092365172255072
358	F	G	-0.05095477605022449
678	F	A	-0.05098559503354519
507	K	S	-0.051027036801683696
265	L	H	-0.05106240052022439
157	G	H	-0.05109184582892992
699	G	W	-0.051109891329868685
481	R	E	-0.05122317536191682
134	L	K	-0.05123649190802876
101	V	M	-0.051356459241206985
191	N	R	-0.051378887657995996
105	H	I	-0.05138862795633007
86	L	E	-0.051400962946897666
105	H	M	-0.051446588636574864
209	A	V	-0.0514480393057107
581	L	W	-0.051503664579882445
101	V	N	-0.05159189449176671
396	F	M	-0.05160357691863088
435	V	Y	-0.05167657464102893
469	G	T	-0.05173124976578525
518	V	S	-0.05173454636576203
254	H	N	-0.051806081601115196
524	F	L	-0.05187294367074378
228	F	Y	-0.0520872970626092
228	F	T	-0.0520872970626092
401	F	W	-0.052298878011953764
480	M	Q	-0.05230496260012
396	F	V	-0.05245936679200972
583	A	W	-0.05248141606393319
200	S	F	-0.05249025954865754
623	S	Y	-0.05249914116284837
519	G	A	-0.05252148938377461
227	G	N	-0.052549745579966146
526	G	A	-0.05269478469280257
362	K	F	-0.052876057648178244
616	N	Q	-0.05295231573463627
685	W	A	-0.05296424891916657
197	T	C	-0.0530182958700241
213	V	Y	-0.05301918904412467
599	G	A	-0.05304337077446666
256	I	P	-0.05305586855015446
585	I	M	-0.05307783800507585
533	S	F	-0.05313329576057987
497	E	S	-0.05320490741644033
613	V	I	-0.05325370319748462
580	Q	H	-0.05326379085628317
155	E	T	-0.053291706103854995
90	T	E	-0.05329526549774636
617	A	F	-0.05331706534771446
244	C	D	-0.05332306080506097
208	Q	W	-0.053352241775251864
431	M	Q	-0.05341060503361822
429	I	D	-0.053445613773777656
574	T	I	-0.05348920685664545
525	L	G	-0.05365378586837749
456	G	C	-0.053669629882921684
191	N	G	-0.053755428794780985
78	D	A	-0.05375865195310259
408	E	W	-0.05377097818285192
200	S	C	-0.05380144626629867
82	Q	A	-0.05385167000016557
448	I	W	-0.05393000028208326
423	C	I	-0.05394361235375386
636	W	P	-0.05419271405583329
421	L	M	-0.054232920504025554
576	W	P	-0.05424079866964069
153	M	S	-0.05424779194098761
200	S	M	-0.05424853404462889
87	V	Q	-0.054284145405503005
188	P	N	-0.05436376314689905
404	T	W	-0.05439973635357718
676	N	C	-0.054529222302632734
255	G	H	-0.05461874760612107
44	V	Y	-0.05462427062326039
636	W	L	-0.05468189594849637
623	S	V	-0.054745771305068
516	R	Y	-0.05474580312229338
564	I	S	-0.05478822810381124
655	Q	C	-0.05493363592017505
399	T	L	-0.055084737363127544
603	C	V	-0.05516673437672992
168	T	D	-0.055198992056716946
559	N	L	-0.055354456836186006
167	S	M	-0.05538877670052147
471	E	A	-0.055504611474032434
577	G	T	-0.05558886136050826
617	A	W	-0.05574510035489674
222	Y	A	-0.05575763880271434
317	G	D	-0.05587850352657784
237	T	P	-0.055880204189323324
669	D	C	-0.055889883319735066
682	N	A	-0.05589563770811142
292	Q	G	-0.05591145350647556
450	C	D	-0.056136565134061754
258	P	M	-0.0561707795660065
587	A	Y	-0.05620777451744108
46	K	V	-0.05620861794046513
284	D	R	-0.056231024042702006
74	C	D	-0.056252928764768284
173	K	R	-0.056314138463727716
409	G	A	-0.0563488018442078
174	V	G	-0.05638660757865362
506	A	I	-0.05645127858768079
181	F	Q	-0.05649611183233696
365	I	H	-0.05654402104539721
460	T	G	-0.05657796146638527
190	D	F	-0.0566524988279922
63	T	L	-0.05667660049070431
428	F	A	-0.05668094985573719
244	C	F	-0.05670175983162187
178	Y	D	-0.05670578396384007
666	L	M	-0.05691655258055719
477	G	A	-0.05702386932573581
223	C	H	-0.05707209293480669
424	R	K	-0.057161501289858974
681	T	C	-0.05717392772069221
256	I	L	-0.05721332177485755
206	I	V	-0.05724074857082768
115	S	V	-0.05729552291052187
514	E	F	-0.057316717907309835
659	E	F	-0.05733030968679556
680	I	Y	-0.05734210396662717
310	K	Q	-0.05736473917042362
238	F	E	-0.05739240627764364
151	E	L	-0.057397156564690154
288	T	M	-0.057402617123406434
228	F	R	-0.057445201198238934
662	E	Y	-0.057499248436897486
383	C	G	-0.057668430478272435
496	I	R	-0.05773992707224181
160	K	E	-0.05778289715483135
141	N	T	-0.05783644449355189
346	T	F	-0.05792469409911083
565	E	Y	-0.058062913751830925
416	S	P	-0.058141362779843074
241	T	G	-0.058399604624169536
658	Q	A	-0.0584076925407865
117	K	P	-0.05841211974524715
180	F	S	-0.05845780447020577
301	C	R	-0.0584578918214173
484	W	F	-0.058489030563735056
242	G	Q	-0.058579886482067495
433	Q	K	-0.05866156984318671
339	S	H	-0.058679822788876575
542	L	I	-0.05868007660318152
533	S	C	-0.05868511035502713
381	F	K	-0.058716148990929286
82	Q	E	-0.05876588322309636
695	G	K	-0.058804003038444234
167	S	W	-0.05888860376811483
463	G	L	-0.05891411186504214
249	T	L	-0.05902586532569542
594	D	C	-0.059045090854077414
532	G	K	-0.05906918465993299
617	A	Q	-0.05932142068305521
582	Q	R	-0.059352269163628624
341	A	K	-0.059471159319262674
482	D	P	-0.059500036871502536
622	K	A	-0.059512848447134344
259	V	D	-0.059613102713279666
332	R	D	-0.0596972713749551
323	V	I	-0.05981800955722196
673	S	K	-0.05982408091430416
454	I	F	-0.059834622922762044
440	Y	H	-0.0598541281711397
372	G	Y	-0.059938609675034456
420	T	V	-0.059943495227145725
364	I	W	-0.05999347013592824
40	Y	V	-0.06000847275773189
64	E	Y	-0.06002464423152901
677	W	A	-0.06010368223268906
354	L	Q	-0.06013218614899261
705	A	H	-0.060154032471266126
657	Q	N	-0.060364585902409916
521	G	V	-0.060369970857488665
133	D	W	-0.060373641607891736
292	Q	R	-0.06042074274395345
221	H	R	-0.060459782504197736
86	L	N	-0.06053081977923889
140	T	M	-0.060562672303131754
159	I	W	-0.060591357442839285
386	E	V	-0.06062346197272924
546	A	P	-0.06069420210230359
456	G	L	-0.06081867766599575
630	N	Q	-0.06084237543259222
159	I	T	-0.060926748389209494
215	F	Q	-0.06114478967061406
156	K	V	-0.06126478707300376
161	N	E	-0.06129829389340514
377	V	Y	-0.061340359970896895
366	F	V	-0.06137158331281541
433	Q	R	-0.06137775409801358
266	L	K	-0.06150921301488605
421	L	N	-0.06155343321133391
614	P	W	-0.06157418852532221
261	S	R	-0.061584803843473736
324	T	F	-0.061632458024914315
559	N	F	-0.06169788319394942
222	Y	C	-0.06173530195665453
659	E	H	-0.061762438315920126
566	A	H	-0.06177954444436409
315	Q	E	-0.061799583800837665
563	A	Y	-0.061829166199690276
610	T	Y	-0.061877401777341606
183	K	G	-0.061923194315529485
302	T	I	-0.06194748989710644
344	N	V	-0.06207036086631467
384	G	W	-0.06212777846308229
604	S	I	-0.06215428662798276
642	N	D	-0.062239879176506176
328	I	D	-0.06225664441718454
37	T	A	-0.06228240015036964
570	L	N	-0.06229160577287677
167	S	D	-0.06230111137415467
319	G	Y	-0.06231213947279663
387	F	V	-0.0623277201931996
704	F	Y	-0.06233116969838187
587	A	K	-0.062345543455367775
529	G	Q	-0.062395813013772346
584	R	Q	-0.062399110619489905
669	D	L	-0.06253458813761707
589	E	K	-0.06265281444162167
183	K	D	-0.06273428395951909
255	G	L	-0.06274387756335768
395	L	M	-0.06281002251370552
66	H	K	-0.06283912975059587
540	M	Y	-0.06287920964961004
540	M	H	-0.06287920964961004
540	M	G	-0.06287920964961004
518	V	Q	-0.06291530536837635
382	N	C	-0.06303379242253622
644	T	N	-0.06314648026145632
536	G	Y	-0.06315528156899869
536	G	L	-0.06315528156899869
536	G	F	-0.06315528156899869
536	G	E	-0.06315528156899869
536	G	P	-0.06315528156899869
539	S	Y	-0.06317345118426566
549	L	D	-0.06319577965044104
549	L	H	-0.06319577965044104
549	L	W	-0.06319577965044104
544	V	C	-0.06319673890227433
494	V	H	-0.06326189072997625
546	A	Y	-0.06327604451032103
546	A	E	-0.06327604451032103
389	Y	S	-0.06328907870179534
577	G	D	-0.0633024096975805
545	Q	N	-0.06332038059485497
545	Q	I	-0.06332038059485497
243	P	R	-0.06335429663942578
525	L	T	-0.06336406744911584
528	L	H	-0.06338488207150686
528	L	Q	-0.06338488207150693
98	N	S	-0.06340668311374083
274	E	G	-0.06342818117119385
292	Q	I	-0.06344957282315879
486	S	Y	-0.06346184849113555
136	N	Q	-0.06346702568744896
640	I	P	-0.06348823153029425
610	T	L	-0.06357682624008498
458	L	G	-0.06358767348271567
478	G	W	-0.06363229845774422
614	P	C	-0.06363695184585412
542	L	A	-0.0636487461131664
479	D	F	-0.0636931641347263
538	A	M	-0.06369834206740348
538	A	H	-0.06369834206740348
515	K	D	-0.06371066971492768
297	V	K	-0.06373707866797167
535	M	E	-0.06375707033379706
508	R	V	-0.06378587165842484
271	A	R	-0.06378794113572872
482	D	W	-0.06380771466111923
175	Q	T	-0.06381915565609753
685	W	H	-0.06398180572119912
220	I	M	-0.06398495486931945
134	L	M	-0.06407067354838815
490	K	C	-0.06422277831742552
490	K	H	-0.06422277831742552
490	K	T	-0.06422277831742561
534	T	W	-0.06424300354133784
336	C	D	-0.06438218111579412
432	W	S	-0.06444335024078895
704	F	K	-0.06444632240855956
684	L	N	-0.06445438893403123
123	T	C	-0.06447576262783422
88	N	Y	-0.0644898434963063
608	I	Y	-0.06452045334732558
687	I	W	-0.06453154771502863
412	N	R	-0.06457859021480764
132	T	W	-0.06458304348584405
368	Q	H	-0.06459613160964749
645	S	W	-0.06460769667131451
405	W	I	-0.06466725321400557
647	I	K	-0.06469090596766104
186	I	K	-0.06475207826689698
706	V	W	-0.06476506297835179
665	L	A	-0.06482384395660616
101	V	K	-0.06484845050187939
648	H	K	-0.06485410581275085
462	D	A	-0.0648681915852707
60	A	L	-0.06490765458577925
249	T	A	-0.06500080379738449
341	A	P	-0.06500467811531695
507	K	C	-0.06502799427158269
193	T	W	-0.06506108576030835
367	K	G	-0.06506318150711453
95	M	K	-0.06507213916654629
125	L	F	-0.06512629170010653
398	S	C	-0.06516687521486886
650	L	R	-0.06518943841442675
180	F	G	-0.06521222150803069
405	W	T	-0.0652535637387502
704	F	C	-0.06538102592639351
184	L	G	-0.06543642303372155
228	F	I	-0.06545822007634722
625	E	H	-0.06553703994192314
656	N	F	-0.06554980128500569
177	E	L	-0.06558528563056999
514	E	P	-0.06567480496753424
326	G	K	-0.06571109354203078
627	I	C	-0.06574518714295904
257	R	Y	-0.06579700945983448
406	S	L	-0.06581887204452908
556	Q	G	-0.06584538942285241
527	F	S	-0.06592038810230084
469	G	S	-0.06593929260754304
661	N	V	-0.06597407842191576
230	I	Q	-0.06597917081987247
230	I	G	-0.06597917081987252
703	V	H	-0.06604475137358351
506	A	E	-0.06613033776559676
492	K	S	-0.06618180690243297
240	G	D	-0.06622788735076514
530	A	N	-0.06624097982171655
233	C	V	-0.06625686509704565
604	S	A	-0.06634955036174044
604	S	N	-0.06637725208521157
527	F	D	-0.06638137899316135
681	T	L	-0.0663842594288117
242	G	N	-0.06645281858950099
395	L	A	-0.0664935752440237
537	A	W	-0.06650720352155258
680	I	E	-0.06654116913489773
606	K	S	-0.0665579302920302
201	C	K	-0.06656395624434129
493	V	Q	-0.06658167153501801
245	T	H	-0.06659506384396548
501	V	P	-0.06664233911110704
494	V	T	-0.06667898318699962
551	S	V	-0.06673024500454285
252	C	D	-0.06680450233958868
205	V	H	-0.06682279452413158
197	T	P	-0.06682753694942044
302	T	K	-0.06685600751441928
100	M	H	-0.06686554974333196
72	H	V	-0.06689054823735115
66	H	W	-0.06691843934984043
498	P	D	-0.0670125105687296
579	K	T	-0.06704070098054689
482	D	Q	-0.06707293071612781
538	A	W	-0.06707324556884604
485	R	Y	-0.06709069709400263
635	E	V	-0.06709826383808914
507	K	W	-0.06712273259211433
563	A	P	-0.0671255178284161
365	I	Y	-0.06717750467702503
417	D	C	-0.06722518428811243
569	H	S	-0.06724957465122837
477	G	E	-0.06726792602541358
623	S	P	-0.0673910039303553
623	S	M	-0.06749254135902523
522	A	V	-0.06754495911424922
584	R	C	-0.06755520584106894
269	S	F	-0.06764797901221294
319	G	S	-0.06766707937688848
355	R	S	-0.0676739381251835
548	Q	H	-0.06769522185391486
383	C	W	-0.06774135156486309
78	D	N	-0.06777273154257513
408	E	L	-0.06777783092094629
544	V	F	-0.06779608362266416
230	I	L	-0.06782460008165614
92	N	Q	-0.06783277843541978
612	A	H	-0.06786872771344889
641	N	T	-0.06791137313024372
179	A	T	-0.06791455114640832
48	A	W	-0.06796670980179915
302	T	S	-0.06804369957461491
430	N	P	-0.06810151041126088
280	A	C	-0.0682222350128363
407	T	E	-0.06823936205383045
58	A	E	-0.06834411178999522
267	N	G	-0.06834772994446124
698	V	L	-0.06847633412846886
400	W	T	-0.068505913601383
278	R	N	-0.06852845457290759
286	A	E	-0.06852865838689566
510	V	N	-0.0685377514866573
85	V	D	-0.06857068447472571
79	P	N	-0.0686106602262832
505	K	L	-0.06867180034895322
94	N	C	-0.06871305142668722
304	P	W	-0.06874105413585889
194	T	P	-0.06874357656051439
649	S	L	-0.06876953527495795
93	F	M	-0.06883689560904048
329	G	E	-0.06886572454945183
81	P	W	-0.06892399116656031
87	V	T	-0.06897206899976967
503	P	H	-0.06925023652863314
331	M	Q	-0.06934366914621647
492	K	L	-0.069405666343524
485	R	L	-0.0694820255960978
485	R	E	-0.0694820255960978
537	A	V	-0.06949163342003246
430	N	E	-0.06953953398379063
667	E	I	-0.06955270493282949
96	W	L	-0.06958561327921174
451	S	I	-0.06959536780846946
75	V	W	-0.06962539098598433
221	H	C	-0.06967590687246784
245	T	L	-0.06968358832332999
104	M	D	-0.06981494917972761
375	E	A	-0.06984886546277581
239	N	F	-0.06994131908281949
429	I	A	-0.07003033769231543
473	F	V	-0.07009539518351941
402	N	I	-0.07015009652680747
670	K	Y	-0.07021619483165718
70	A	W	-0.07032678857840435
306	N	M	-0.07033520921714274
78	D	M	-0.07045400543185144
39	Y	W	-0.07054917896094
552	G	V	-0.07077365809040755
106	E	M	-0.07089712483988038
419	I	Q	-0.07091523852290717
687	I	T	-0.07093662135772245
651	I	L	-0.07094356839455067
481	R	V	-0.07098068701541292
698	V	M	-0.07098544695543227
520	I	K	-0.0710071425318914
113	D	A	-0.07101064568210945
325	I	D	-0.07104312500855332
467	N	C	-0.07118321406529089
181	F	H	-0.07135654122049669
498	P	I	-0.0714600174299151
127	V	A	-0.07148634880407079
427	Q	T	-0.0715088637227053
162	C	E	-0.07151041661879225
517	A	T	-0.07151759256500739
41	G	Q	-0.07153683376027539
142	S	F	-0.07157795562430945
292	Q	M	-0.07162482563834008
44	V	C	-0.07172924040234363
58	A	H	-0.07176940304107858
269	S	D	-0.07180639132614382
477	G	Y	-0.071885516022989
357	Q	S	-0.07193756879855494
638	R	D	-0.07203995195432934
63	T	C	-0.07205763636469568
133	D	F	-0.0720836626659963
60	A	Y	-0.07210722950383672
96	W	I	-0.0722090027943305
430	N	Y	-0.07225736677575796
689	I	R	-0.07241548450532281
75	V	M	-0.07273303480395349
42	V	L	-0.07277436199410714
285	N	W	-0.07288859782205546
548	Q	A	-0.07291327341233758
348	K	G	-0.07292287840939006
273	E	K	-0.07305510431552366
345	A	S	-0.07306173446324622
525	L	M	-0.07309310766063
602	G	K	-0.07311585466003388
346	T	S	-0.07315349959872376
342	K	H	-0.07315684641596881
642	N	A	-0.07325159185248428
480	M	H	-0.07327283917825662
479	D	V	-0.07327860614248455
140	T	D	-0.07330809723954333
426	K	Y	-0.07342233940780687
466	N	S	-0.07359782758343514
250	V	N	-0.07363145387131888
328	I	H	-0.07367634389897491
119	C	W	-0.07368552497587756
318	P	A	-0.07370203791947146
284	D	C	-0.07373054117862486
396	F	S	-0.0737445311670989
558	N	T	-0.07377140192683045
246	N	M	-0.07378476676596053
613	V	L	-0.07378743581591533
452	S	W	-0.07383775794970572
131	C	R	-0.07387992968791497
596	Q	Y	-0.07393016282072196
302	T	N	-0.07394823052083539
391	N	C	-0.07396486244326896
363	T	V	-0.074018227570036
363	T	M	-0.07401822757003602
661	N	P	-0.07401926694639631
394	Q	D	-0.07403043058492972
62	D	Y	-0.07408629101787502
357	Q	T	-0.07410774496469431
515	K	Y	-0.07411740274761978
48	A	I	-0.07418578938836672
109	I	V	-0.07421667005382246
327	K	M	-0.07423506764863105
354	L	M	-0.07423685547875938
327	K	H	-0.07423837700431564
188	P	T	-0.07424604272476626
473	F	I	-0.07424604672308488
629	N	W	-0.07428301805431259
387	F	L	-0.0742910351154801
130	K	R	-0.07431233345266351
287	K	M	-0.07456911105983846
292	Q	E	-0.07462694444946767
627	I	P	-0.07467204269965083
338	I	Q	-0.07477152089407006
252	C	P	-0.07493116792686721
37	T	P	-0.07499065236350119
116	L	K	-0.07502762748330628
476	G	D	-0.07516030990797978
202	N	Y	-0.07516816175709141
278	R	H	-0.0751858194697817
41	G	H	-0.0752369292462729
698	V	Q	-0.07531805645663177
418	T	A	-0.07544171782067285
191	N	Y	-0.07551883901330413
638	R	T	-0.07551903295577973
293	L	W	-0.07553476405248696
414	E	S	-0.07557075931259617
289	I	W	-0.07559848857479733
35	W	T	-0.0758534679364981
417	D	E	-0.07585532841308841
164	F	K	-0.07588224299128928
687	I	D	-0.07590309522830692
686	Y	N	-0.07590681233518393
428	F	Y	-0.0759252710422137
164	F	Y	-0.07594091610319247
369	S	V	-0.07600524970077926
676	N	I	-0.07600681130221236
464	G	I	-0.0760105559001546
126	C	F	-0.07601600974504512
681	T	W	-0.07607286753280292
675	W	H	-0.07609380801120234
222	Y	N	-0.07610288929205422
656	N	W	-0.07612248481065442
477	G	T	-0.07620656123248708
272	E	R	-0.07633780229598382
688	K	D	-0.0763439116512228
621	N	C	-0.07644006714049824
689	I	Q	-0.07648128356866206
474	R	H	-0.07650724067755106
505	K	Q	-0.07651517614411751
347	L	M	-0.07662358678571675
107	D	H	-0.07662826935595636
132	T	G	-0.07669332814846853
143	S	R	-0.07677452222855796
128	S	G	-0.07683043968878123
357	Q	A	-0.07683391566921786
562	R	T	-0.0768525810826964
96	W	Q	-0.07692937349361759
675	W	N	-0.07714637164592768
43	P	M	-0.07720383018157798
431	M	S	-0.07723592762004382
548	Q	M	-0.07741626298945731
166	I	Q	-0.07756900397945551
681	T	N	-0.07778384331248857
405	W	G	-0.07785134585906288
159	I	R	-0.07788150241289542
423	C	T	-0.07793127905062576
149	S	W	-0.07797613276082853
342	K	P	-0.07802312573426412
687	I	P	-0.0780802995187287
166	I	N	-0.0780934936275016
69	W	C	-0.07812202521754867
391	N	W	-0.07820573882341765
533	S	L	-0.07847006478245537
184	L	E	-0.0784817048220933
663	Q	H	-0.07868180185033409
388	F	D	-0.07885030750976077
44	V	F	-0.0788747614681828
698	V	K	-0.07889828480957163
278	R	S	-0.07893093835260188
647	I	N	-0.0790369974193033
443	P	D	-0.07909844089731564
251	Q	Y	-0.07914312886326326
648	H	I	-0.07922615292772324
542	L	Q	-0.07922960571636412
693	I	E	-0.07923039434643929
203	T	P	-0.07925797793918542
705	A	P	-0.07927465718763545
293	L	I	-0.07928812603661452
158	E	T	-0.07936639030510324
654	S	I	-0.07948698203563394
233	C	Y	-0.07958585316960672
139	N	C	-0.07962659546890297
167	S	H	-0.07969788343265582
290	I	P	-0.07972866955047829
353	K	V	-0.07988193815678261
221	H	P	-0.07988430096108083
126	C	S	-0.07997895496521613
126	C	D	-0.08001634526837055
179	A	K	-0.08001789290567458
600	I	L	-0.08001817158708775
241	T	L	-0.08002443458197607
168	T	F	-0.0801776716114515
514	E	A	-0.08037873440056058
591	Y	H	-0.08042125277425922
148	S	L	-0.08049079106405266
454	I	M	-0.08051593249535759
443	P	I	-0.08052203318916196
496	I	Q	-0.08064376665742051
699	G	P	-0.08067518834946408
588	V	E	-0.08073709287874932
382	N	K	-0.08073807559903826
642	N	F	-0.08074524619588398
643	Y	E	-0.08078462902202015
295	Q	R	-0.08091470070139191
596	Q	M	-0.08098620006961743
693	I	M	-0.08102327901225718
111	L	D	-0.08107218202471933
152	M	Y	-0.081087940124844
51	T	D	-0.081104926888084
222	Y	W	-0.08113473737252015
312	I	S	-0.0811761218444124
464	G	H	-0.08121618646052005
706	V	Y	-0.08138806745914086
73	A	E	-0.08145396616059306
592	L	G	-0.0816050147856823
692	M	R	-0.08165611050221556
210	C	P	-0.08170958747254413
251	Q	E	-0.08173947019380765
498	P	K	-0.08176731197056734
574	T	M	-0.08182183454809969
635	E	M	-0.08188410009375162
77	T	K	-0.08190485927237197
631	M	Q	-0.08195275249787161
433	Q	C	-0.08198743329883947
552	G	A	-0.08223637320078182
606	K	W	-0.08224779747783696
506	A	N	-0.08226131377878268
624	L	Y	-0.08226295180220997
328	I	C	-0.08230542323360628
455	T	F	-0.08231543097814834
563	A	W	-0.08233287008379651
563	A	R	-0.08233287008379651
555	Q	C	-0.08234788126270105
401	F	A	-0.08240855167146134
473	F	G	-0.08241665940838029
575	V	E	-0.08246390724313314
309	R	Y	-0.08248000537301818
412	N	M	-0.0825757642118296
624	L	D	-0.08266916182731394
624	L	N	-0.08266916182731394
187	I	T	-0.08279467372214627
185	D	C	-0.08283777425580503
579	K	C	-0.0829324683997801
579	K	W	-0.0829324683997801
432	W	C	-0.08303911365205595
179	A	M	-0.08308929176982598
150	G	K	-0.08310751021899321
597	L	Q	-0.08314180214332524
388	F	I	-0.08318577507565396
557	Q	C	-0.08324396393094338
289	I	G	-0.08326142142721567
346	T	D	-0.08330930677395591
644	T	D	-0.08336243041972764
272	E	N	-0.08341418561300706
682	N	H	-0.08349799439571715
499	L	W	-0.08349904661456209
436	G	P	-0.08351000570633461
663	Q	W	-0.08358174260400503
340	R	F	-0.08361884979321606
395	L	E	-0.08381988920004778
491	Y	G	-0.0838701968033937
414	E	N	-0.08388133223916842
627	I	L	-0.08388262968334508
364	I	F	-0.08392401153460179
535	M	C	-0.08393904614071462
524	F	K	-0.08402957970160498
469	G	Q	-0.0840322446276744
353	K	I	-0.0840436718234438
393	T	C	-0.08406800983910599
592	L	A	-0.08408105109779378
230	I	D	-0.08429976828396697
499	L	I	-0.08439208477811465
167	S	C	-0.08450359729295848
675	W	A	-0.08461564537788528
294	N	T	-0.08463581634105839
524	F	S	-0.08469706701940098
658	Q	E	-0.08484989142983897
486	S	K	-0.08500140791244558
480	M	E	-0.08515906593626886
509	R	V	-0.0852282345546043
610	T	N	-0.08525405303090383
508	R	D	-0.08525556719498988
652	E	V	-0.08548540313631237
251	Q	T	-0.08556424372792039
453	N	F	-0.08556807502273715
109	I	W	-0.08563028368468624
640	I	E	-0.0856541185870135
148	S	Q	-0.08568330070161236
228	F	C	-0.08575259744944695
228	F	M	-0.08575259744944695
450	C	E	-0.08579586463327948
230	I	M	-0.08584095760883431
177	E	H	-0.08588152086031609
410	S	G	-0.08593427237731666
414	E	M	-0.08597053967844943
499	L	H	-0.08600980808755114
336	C	Y	-0.08614010893591391
243	P	H	-0.08621092643986983
188	P	S	-0.08621411343556085
156	K	Y	-0.086398363940224
192	D	W	-0.08643967515494246
230	I	C	-0.08652562192157144
581	L	Q	-0.08660209360978954
655	Q	L	-0.08660575036027297
454	I	H	-0.08663046382442191
518	V	F	-0.0866607800727714
442	P	W	-0.08667756354991792
346	T	Y	-0.08669159306813988
203	T	E	-0.08671578645646481
227	G	K	-0.08676563931688545
221	H	E	-0.08687552155490573
271	A	N	-0.08694170042243221
227	G	R	-0.08695401708431023
99	D	V	-0.08698319461786817
103	Q	A	-0.08707816269247286
647	I	P	-0.0871123089278603
425	I	W	-0.08724990062039982
314	I	M	-0.08725406169617389
427	Q	P	-0.08730752555476062
240	G	F	-0.08733268075383312
240	G	Y	-0.08733268075383312
240	G	H	-0.08733268075383312
492	K	I	-0.08738421104125181
233	C	W	-0.08738555844727275
519	G	Y	-0.08739410166885116
218	I	D	-0.08741557423344881
540	M	P	-0.08744198526154599
250	V	W	-0.0874468235290647
480	M	T	-0.08744815512382031
245	T	G	-0.08747445306101449
344	N	M	-0.08747974548075936
315	Q	R	-0.08748613389199827
217	P	I	-0.0875085098339252
191	N	C	-0.08753355709703646
191	N	M	-0.08753355709703654
627	I	M	-0.08756904126156333
472	I	A	-0.0875862313066574
518	V	N	-0.08760018254141705
402	N	F	-0.08761014484303864
286	A	M	-0.08762085032950746
644	T	W	-0.08762652903509198
140	T	L	-0.08762782053377438
359	G	N	-0.08763131927134017
187	I	D	-0.08763673770288653
187	I	E	-0.08763673770288653
699	G	D	-0.08763827216098401
59	K	F	-0.08764519267841914
352	S	M	-0.0876577041502387
248	S	P	-0.08768201305801455
463	G	E	-0.0876829036071552
238	F	K	-0.08769145976541677
238	F	N	-0.08769145976541677
238	F	Q	-0.08769145976541677
209	A	M	-0.08770899282929163
201	C	E	-0.08771743274512118
201	C	I	-0.08771743274512118
549	L	K	-0.08772256488294244
188	P	V	-0.08773440699268148
188	P	D	-0.08773440699268148
188	P	E	-0.08773440699268148
664	E	M	-0.08774991908947483
185	D	Q	-0.08775318271402789
256	I	D	-0.08775537842383524
431	M	E	-0.08776635144545243
692	M	D	-0.08777499804632073
524	F	P	-0.08778620460165189
400	W	D	-0.0878010130392325
61	Y	T	-0.08780503332048196
392	S	F	-0.08780558977247437
384	G	M	-0.08781196563248535
181	F	N	-0.08781227882105248
495	K	W	-0.08782682428227649
249	T	F	-0.08783703882762417
293	L	N	-0.08784201489926936
545	Q	W	-0.08785063342900701
545	Q	G	-0.08785063342900701
194	T	C	-0.08785079208774758
194	T	E	-0.08785079208774758
183	K	W	-0.08786607175041612
240	G	C	-0.08787473841081524
240	G	K	-0.08787473841081524
395	L	N	-0.08787702663528435
355	R	W	-0.0878942830787331
408	E	M	-0.08791798056529994
324	T	W	-0.08792365374449652
386	E	M	-0.08796372205703516
125	L	W	-0.08797000207080674
85	V	W	-0.08797346598018863
536	G	I	-0.08797974077334143
646	L	S	-0.08798503834395999
255	G	M	-0.08800353121723033
97	K	Y	-0.08800646328307266
263	Q	L	-0.08800740755051023
228	F	G	-0.08800801745432109
228	F	W	-0.08800801745432109
127	V	M	-0.08802957849388694
529	G	W	-0.0880342330613899
325	I	E	-0.08804115991253432
244	C	Q	-0.08804317355331426
244	C	H	-0.08804317355331426
464	G	M	-0.0880766128251954
210	C	K	-0.0880933683984943
414	E	V	-0.08811245004963549
232	K	G	-0.08815407697779737
187	I	A	-0.08815696144507705
457	L	W	-0.0881775211484742
242	G	C	-0.08819841173509657
253	T	G	-0.08819978189558449
233	C	E	-0.08820388824140642
233	C	I	-0.0882038882414065
93	F	A	-0.08820993791592685
538	A	D	-0.08827198111584994
504	T	W	-0.08830911694884186
291	V	W	-0.08831069329821435
313	R	M	-0.08832733416211767
230	I	R	-0.08833448623596617
234	N	W	-0.08835082233099088
196	Y	W	-0.08835139545982236
196	Y	M	-0.08835139545982236
421	L	Q	-0.08836612305650889
278	R	C	-0.08837134678960962
68	V	F	-0.08840952788231275
202	N	E	-0.0884440997463628
160	K	G	-0.08845587951098992
206	I	G	-0.08847001939100087
567	Q	L	-0.08847768970669286
502	A	M	-0.08857663528287701
239	N	T	-0.0886817263099356
211	P	C	-0.08870889459669005
38	V	Q	-0.088712067566991
77	T	S	-0.08873100424794063
83	E	I	-0.08873587875567941
125	L	D	-0.0888117152226256
437	K	W	-0.08884579808244698
281	N	K	-0.08890473835774393
45	W	A	-0.08892133784340327
607	L	E	-0.0889370105675565
650	L	N	-0.08901909789092967
92	N	M	-0.08904017717282268
401	F	V	-0.08904736096361528
161	N	Q	-0.08922605270478089
658	Q	M	-0.08926179553849807
654	S	L	-0.08926259038479382
290	I	C	-0.08944456540027101
457	L	N	-0.08949719783270245
459	L	E	-0.08951423349591538
228	F	A	-0.08970940921008863
45	W	N	-0.08972048250331395
349	Q	D	-0.08983532801408924
355	R	Q	-0.09002694163526027
486	S	C	-0.09012311162133008
686	Y	A	-0.09014283306045479
348	K	C	-0.09023443663596138
384	G	C	-0.09026899376896406
460	T	N	-0.09055698183517531
112	W	I	-0.09059263907969457
533	S	G	-0.09069624799981667
650	L	Q	-0.09071312637950775
581	L	M	-0.09072810500897018
230	I	E	-0.09073177739961702
131	C	W	-0.09076490347875721
362	K	A	-0.0907787138206086
440	Y	C	-0.09083658479853048
206	I	K	-0.09087476788056735
458	L	C	-0.09092052355365371
334	A	R	-0.09104682826587866
509	R	S	-0.09114484966618376
172	G	V	-0.09116139267392247
78	D	C	-0.09125098610524777
70	A	H	-0.0913530570487382
554	V	H	-0.09137742497905373
513	R	S	-0.09147099871415561
410	S	H	-0.0915027156818527
102	E	M	-0.09155584250806098
261	S	N	-0.09163426826679104
576	W	E	-0.09169201099235823
332	R	W	-0.09170129522283821
573	L	Q	-0.0917103019328543
630	N	C	-0.09177925002786012
481	R	P	-0.09182161081515845
506	A	R	-0.09188691265020558
164	F	N	-0.09194026135356738
82	Q	D	-0.09201700753654929
282	F	Y	-0.09202952956279281
196	Y	S	-0.09203682993688268
233	C	A	-0.09214654835339904
438	A	D	-0.0921825845077623
255	G	T	-0.09220074801076876
336	C	W	-0.09222568616970173
531	A	M	-0.09223717244420493
439	M	C	-0.09229971800320473
705	A	L	-0.09235987995364531
98	N	T	-0.09243261535930081
377	V	L	-0.09246222003124845
216	E	K	-0.09246927218503216
385	G	L	-0.09248433592139205
67	N	P	-0.0925757002626854
448	I	V	-0.09268833454232887
49	T	E	-0.09274867312555894
231	L	F	-0.09294810862614979
344	N	F	-0.09308405516472991
286	A	K	-0.09319377048475218
394	Q	C	-0.09329622615484527
523	L	H	-0.09330111840814659
357	Q	C	-0.0933099337336301
359	G	H	-0.09332394947927998
359	G	L	-0.09332394947928001
187	I	Y	-0.09332473275627888
392	S	E	-0.09336177080121771
392	S	G	-0.09336177080121777
353	K	D	-0.09342926632256476
353	K	W	-0.09342926632256476
509	R	H	-0.09343197876872904
387	F	K	-0.09343744615142834
266	L	C	-0.09345809624895512
545	Q	P	-0.09352620536458721
364	I	D	-0.09356218491872777
335	H	C	-0.09357909939461506
71	T	I	-0.09358995311294904
319	G	M	-0.09361156323172941
242	G	K	-0.09362992286602094
321	A	Y	-0.09371376130356625
522	A	K	-0.09380166525969806
90	T	A	-0.09382010489038166
78	D	S	-0.09384337897069084
129	L	R	-0.09385517382837232
150	G	C	-0.09386874393128558
613	V	P	-0.0938892229886849
697	L	S	-0.09389855826133414
228	F	S	-0.09398474970339073
442	P	M	-0.09412627902641191
73	A	K	-0.09420754381692942
548	Q	K	-0.09426850656642483
99	D	W	-0.0944163240514057
36	V	Q	-0.09450017652304236
681	T	E	-0.0945099943767048
453	N	D	-0.09457119639108413
690	F	E	-0.09458338913515546
578	I	Q	-0.09471920952525825
137	A	D	-0.09483004458736483
64	E	N	-0.09493283513693213
684	L	Q	-0.09493731759296482
407	T	W	-0.09501070070240575
248	S	E	-0.09501850150610774
627	I	V	-0.09507802631622732
457	L	Q	-0.0951720464797436
97	K	D	-0.09521247915326064
137	A	F	-0.09529586915848492
446	G	S	-0.09538559874509295
397	N	M	-0.09540272512902742
202	N	Q	-0.09543022690019164
152	M	D	-0.0956965947313183
64	E	H	-0.09577536083366255
674	L	I	-0.09583244591805863
433	Q	H	-0.09591640131582894
300	N	I	-0.09593059085682532
57	D	S	-0.09594188617999717
555	Q	I	-0.09603469515287512
254	H	T	-0.09604785698796796
492	K	A	-0.09614688008646956
35	W	Q	-0.09631486596732593
62	D	I	-0.09633008091407196
636	W	V	-0.09636838913390527
114	Q	P	-0.09637200275281026
336	C	G	-0.09647848227447958
655	Q	D	-0.09658683075566395
416	S	R	-0.09677886385020708
152	M	T	-0.09683692947720403
197	T	L	-0.09689634902070421
88	N	M	-0.09690231965353117
452	S	D	-0.09703498185305315
356	E	T	-0.09716675371506282
402	N	A	-0.09720362258441702
432	W	Q	-0.09722107983623247
395	L	Q	-0.09745411832267875
198	L	W	-0.09745742071139418
232	K	M	-0.09756049807646235
69	W	P	-0.09762613029692625
479	D	L	-0.09763083671002282
426	K	R	-0.09763392101494006
79	P	R	-0.0976668106077984
98	N	W	-0.09769000792053255
489	Y	E	-0.09775562824341257
338	I	E	-0.0979501601037737
340	R	H	-0.09795704555478058
257	R	C	-0.09802123066913604
414	E	I	-0.09804637584298866
187	I	G	-0.09810594643056485
387	F	W	-0.09811822501284713
100	M	G	-0.09814013680990735
612	A	M	-0.09818969043367291
232	K	N	-0.098194173361075
457	L	T	-0.09822594196012334
166	I	W	-0.09844304201666214
689	I	S	-0.09848812208572748
434	E	C	-0.09857723473182427
449	R	L	-0.098583985643751
467	N	A	-0.0986350310812784
533	S	W	-0.09864978519239365
193	T	S	-0.09869041465840143
631	M	C	-0.09871369762881209
309	R	S	-0.09875057912755401
56	S	Q	-0.0987716354761044
589	E	V	-0.09879484806760587
483	N	A	-0.09884141928667045
118	P	N	-0.0989464629621878
574	T	E	-0.09894941079653145
577	G	L	-0.09895405525475803
67	N	E	-0.09900925480438068
229	A	W	-0.09912373989621048
186	I	S	-0.09915807198825766
114	Q	L	-0.09917363888941745
504	T	V	-0.0992491492243519
60	A	I	-0.09951550590447023
361	N	R	-0.09959905190829721
281	N	T	-0.09965223431946792
307	N	A	-0.09967397443290531
602	G	Q	-0.09971104642062782
517	A	S	-0.09971827845057973
53	F	I	-0.0998323623768516
340	R	Y	-0.0998363105685382
241	T	A	-0.09984190113950192
499	L	A	-0.09988689296797872
226	A	I	-0.09989702012674828
189	I	N	-0.09993250744640537
416	S	V	-0.09993722949758192
186	I	D	-0.10003157296934047
558	N	I	-0.10007197432091718
586	L	D	-0.1001381274556453
38	V	H	-0.1001384035191078
639	E	M	-0.10016198616714572
512	Q	G	-0.10016591699110544
384	G	A	-0.10018477490031484
532	G	F	-0.10019662553155824
463	G	R	-0.10044763531728491
229	A	E	-0.10045019153320157
485	R	A	-0.10050372460760704
406	S	K	-0.10062637153514219
58	A	Y	-0.10072940631027667
405	W	H	-0.10084775368037256
60	A	D	-0.10090430832725757
571	L	Q	-0.1009922824290375
97	K	F	-0.10104216928191327
656	N	Y	-0.10107483361550906
208	Q	R	-0.10108523031871879
320	R	I	-0.1010875488633452
647	I	A	-0.10115743435202772
653	E	W	-0.10116132107319586
675	W	Q	-0.10116672051403212
331	M	P	-0.10117690084892829
432	W	E	-0.10125329555951194
683	W	D	-0.10133362374059983
235	N	D	-0.10134212910355135
662	E	D	-0.10136732130017888
431	M	D	-0.10140628537236397
374	P	M	-0.10144444468372794
445	S	G	-0.10168419688597397
297	V	R	-0.10168672004882273
463	G	M	-0.10169221291427823
456	G	D	-0.10173086963095618
662	E	V	-0.10175912237008193
423	C	P	-0.10212152667360501
290	I	M	-0.10214217369615952
471	E	K	-0.10220729349791569
471	E	H	-0.10229118419711737
427	Q	C	-0.10231269784081155
36	V	C	-0.10240069626011639
307	N	Y	-0.10242991738822076
138	T	L	-0.10256598135700738
422	P	Y	-0.10260772986968147
657	Q	L	-0.10273821870435684
325	I	A	-0.10274008176779198
371	G	H	-0.10281209260420898
456	G	T	-0.10284184783772515
614	P	Y	-0.10290562216489192
508	R	H	-0.10293702936025802
182	Y	A	-0.10294229375228821
464	G	N	-0.10307712140585414
179	A	L	-0.10312748667557879
476	G	F	-0.10314797488868221
141	N	D	-0.10315733542026913
439	M	P	-0.10319697360607101
171	R	V	-0.10334227928319413
41	G	K	-0.10335178433637864
218	I	P	-0.10342119457268766
348	K	M	-0.10343582089106941
563	A	F	-0.10348533080105243
653	E	Y	-0.10351913637936301
368	Q	V	-0.10357131222625739
76	P	W	-0.10372267303290772
644	T	P	-0.10374525626654246
50	T	W	-0.10374581192224853
445	S	H	-0.10407007358291358
256	I	K	-0.10410272475618813
316	R	F	-0.10416662361953039
461	R	A	-0.10428235067040274
646	L	F	-0.1043245278170704
448	I	T	-0.10437709162636981
456	G	F	-0.10437752712437282
642	N	T	-0.10438411311475215
586	L	F	-0.10443466334986491
278	R	Y	-0.10444294877927895
63	T	A	-0.10445641428747772
464	G	W	-0.10447006137434356
397	N	I	-0.1044864309957586
646	L	V	-0.10457411674699102
376	I	S	-0.10475072857963365
491	Y	A	-0.10485446773596714
587	A	C	-0.10488140464439655
235	N	S	-0.10507956067473177
58	A	C	-0.10508448167971524
190	D	C	-0.1051500432212019
197	T	Q	-0.10517045298883347
436	G	F	-0.1053602661105259
511	V	F	-0.10538601157084045
297	V	Y	-0.10544134115382149
375	E	V	-0.10546604392727377
402	N	V	-0.10562058335684217
357	Q	I	-0.10563012791705641
686	Y	G	-0.10574467470717534
480	M	V	-0.10589506511080077
328	I	G	-0.10591740536236016
269	S	P	-0.10594142017936532
169	S	T	-0.10603735086590765
694	V	F	-0.10627414714156917
600	I	D	-0.10643089209047685
418	T	D	-0.1065113799245388
130	K	P	-0.10654164039080437
483	N	Y	-0.10669282529353262
654	S	F	-0.10669480020331228
560	L	G	-0.10679264068759568
120	V	M	-0.10684147700717549
185	D	W	-0.10690425456136952
96	W	K	-0.1070041640100289
46	K	C	-0.1070079052423772
652	E	C	-0.10703639513691417
634	M	L	-0.10705491309152493
435	V	K	-0.10707193434915685
111	L	K	-0.10709199793096981
380	S	D	-0.10711791907432335
184	L	P	-0.10713497169477938
179	A	F	-0.10715057480669817
387	F	C	-0.10722808237392027
358	F	Q	-0.10724164529307086
66	H	G	-0.10737652022408632
217	P	A	-0.10741495762006083
398	S	F	-0.10743394991935061
71	T	Y	-0.10744737900089966
373	D	C	-0.1074496581792223
230	I	V	-0.10766260501894992
269	S	G	-0.10768380652678049
45	W	H	-0.10774457032496691
162	C	Q	-0.1077915073038051
702	I	E	-0.1077989867607137
556	Q	I	-0.10783740926872903
132	T	N	-0.10788704271070182
371	G	M	-0.10789883937778016
194	T	Y	-0.10790407811024068
282	F	A	-0.10801816699802154
382	N	A	-0.10811470314439127
456	G	R	-0.1081615918905865
406	S	D	-0.10817581231181223
276	V	T	-0.10817594274814424
422	P	R	-0.10819343046586062
201	C	W	-0.10821651468556892
247	V	Q	-0.108263764453906
622	K	V	-0.10836604960340064
166	I	H	-0.10840218911093595
519	G	M	-0.10856018602978817
124	P	A	-0.10858550965010431
533	S	E	-0.10861366717103997
645	S	F	-0.10863005142500082
144	N	S	-0.10867219512467474
372	G	L	-0.10873823992100373
43	P	H	-0.10877848988256404
495	K	D	-0.10887312558221979
622	K	W	-0.10890985986425665
430	N	V	-0.10908218766905566
127	V	C	-0.10917113361614815
547	R	Y	-0.10919013422101266
407	T	Y	-0.10922068713359694
635	E	Y	-0.10923857931194607
536	G	V	-0.10935373624199494
705	A	K	-0.1095573986935568
675	W	T	-0.10957486501299141
132	T	L	-0.10967000166118175
562	R	H	-0.10971400030689993
668	L	A	-0.1097727328897608
671	W	K	-0.10983045722268779
671	W	E	-0.10983045722268779
626	Q	P	-0.10986714693397624
125	L	I	-0.11001882587065355
665	L	H	-0.11008468634442165
448	I	E	-0.1101530163110726
169	S	P	-0.11019361632605647
445	S	F	-0.11026191430492334
606	K	Q	-0.11031945281689222
44	V	Q	-0.1103224671259201
299	I	N	-0.11035979039152953
583	A	I	-0.11048327326048364
353	K	H	-0.1105890345665047
631	M	T	-0.11060828478792147
189	I	S	-0.11063060282428516
322	F	N	-0.11065773067965023
409	G	L	-0.11066959741323656
487	E	P	-0.11092166789825318
508	R	L	-0.11100561922196202
586	L	Y	-0.11101924689112797
264	L	G	-0.11116208298154552
283	T	A	-0.11116614222166976
168	T	W	-0.11118703464708611
103	Q	F	-0.11124452256373195
461	R	E	-0.11134113962251709
209	A	D	-0.11138970841141978
209	A	S	-0.11143257903968523
384	G	Q	-0.11143463704257843
525	L	K	-0.11143815120685839
143	S	I	-0.1114987740055959
81	P	C	-0.11153147116975666
146	N	A	-0.11155280935091146
343	W	E	-0.11159102453725096
663	Q	C	-0.11161497711720143
519	G	T	-0.11166878221955863
589	E	Y	-0.11166897802537308
281	N	W	-0.11167479216533284
121	K	G	-0.11170027293425733
275	V	E	-0.11172207606574901
380	S	T	-0.11177167203187327
415	G	E	-0.11181495617832005
293	L	A	-0.11184305597261562
296	S	V	-0.11185660486911521
350	I	Y	-0.11189941234076069
282	F	H	-0.11190738534738918
599	G	K	-0.11198942112143832
323	V	C	-0.1120026448946781
528	L	M	-0.11229133313301094
607	L	S	-0.11236876024037505
332	R	N	-0.11268575607374655
620	S	R	-0.11270517238630068
229	A	C	-0.11280572417460037
586	L	N	-0.11287695294961973
467	N	S	-0.11290096646662688
690	F	K	-0.11290435427347385
400	W	H	-0.1129441308339732
250	V	T	-0.11304958679332316
292	Q	P	-0.11309733819884328
146	N	T	-0.11313563082841789
702	I	L	-0.11314633102817105
150	G	W	-0.11322047722055319
114	Q	W	-0.11331835553708097
156	K	F	-0.1133950856213764
609	C	Y	-0.11357205647097886
40	Y	A	-0.1136119301064518
479	D	W	-0.11373882138284123
646	L	C	-0.11375422431159339
405	W	S	-0.1137662831403388
587	A	R	-0.11379907851464945
591	Y	P	-0.11380013878013262
202	N	R	-0.11383354743601519
92	N	G	-0.1138576184431358
381	F	V	-0.11394098622264735
46	K	F	-0.11399712741616856
164	F	M	-0.11400887290274418
178	Y	M	-0.11401730664780368
426	K	Q	-0.1140185868689002
550	L	G	-0.11408316975376682
220	I	F	-0.11413107509595911
283	T	F	-0.11414307276394803
635	E	N	-0.11416907452380694
425	I	K	-0.1143314039941058
357	Q	E	-0.11445419837078674
529	G	N	-0.1145416827707651
223	C	P	-0.11461787161825499
274	E	L	-0.11467330396495057
421	L	Y	-0.11470876549930903
682	N	I	-0.11475419849596269
251	Q	L	-0.11495155844972878
136	N	F	-0.11498516989023927
664	E	D	-0.11506203588709363
413	T	G	-0.11527500950116261
187	I	C	-0.11533392653538721
71	T	W	-0.11536599063357356
66	H	D	-0.11537154283747307
54	C	M	-0.1154419332299031
37	T	G	-0.11545772843759328
448	I	G	-0.11545791870555676
672	A	L	-0.11550521286993616
583	A	L	-0.11551303312518384
515	K	S	-0.11551809572598003
636	W	M	-0.11552752694936498
510	V	T	-0.11558754358552864
288	T	R	-0.11565451636010893
495	K	I	-0.11597874579532975
238	F	A	-0.1159849574202444
321	A	F	-0.11600366562338811
591	Y	F	-0.11601601748107343
298	E	S	-0.11602518857341426
305	N	I	-0.11618812889093415
693	I	T	-0.11625661607386413
35	W	L	-0.11630755176609449
98	N	D	-0.11648641951358968
283	T	I	-0.11650420572680335
400	W	C	-0.116645486792137
601	W	C	-0.11669583626668278
516	R	K	-0.11675894870964737
449	R	Y	-0.11676005939402474
597	L	E	-0.11678514423207272
180	F	W	-0.11692750539369277
126	C	I	-0.11699812828088552
652	E	Q	-0.11706758836489022
387	F	R	-0.11709974735363032
156	K	N	-0.11721321744469831
234	N	R	-0.11736408318670412
481	R	I	-0.1173878948780035
97	K	L	-0.1173899222717365
303	R	W	-0.11742526101977051
186	I	Q	-0.1174483346085257
262	T	Q	-0.11749984414621024
345	A	R	-0.11758267423297292
524	F	I	-0.11758329587661788
456	G	Q	-0.11760652939569939
390	C	F	-0.11765849628104114
515	K	G	-0.11767086569574574
353	K	S	-0.11770129556938198
615	W	N	-0.11778653996373521
701	R	D	-0.11780068787000204
35	W	F	-0.11805655963849802
341	A	N	-0.11807521288857932
602	G	D	-0.1181161300958304
344	N	R	-0.1181524882333509
260	V	S	-0.11817364798329827
218	I	Y	-0.11830616034060709
296	S	I	-0.11831044263876027
530	A	Y	-0.1183714420796708
133	D	P	-0.11840900879753863
220	I	Y	-0.11841893512061896
65	V	H	-0.11846529891448321
346	T	M	-0.11850350549841004
643	Y	G	-0.11852276739318231
160	K	Y	-0.11853604275361397
369	S	W	-0.11855066936621644
263	Q	M	-0.11859031626452497
352	S	A	-0.11864324974163558
39	Y	L	-0.11870897534333523
536	G	N	-0.11873545023167702
372	G	K	-0.11874674363738912
529	G	F	-0.11878027313590135
469	G	K	-0.11878071936443253
541	T	E	-0.11878644030365217
391	N	T	-0.11879629706183505
371	G	C	-0.11881174678646132
80	N	C	-0.11884238097911108
594	D	V	-0.11890677658731179
548	Q	W	-0.11894170497945643
493	V	F	-0.11895067474233129
51	T	P	-0.11896177823625516
304	P	E	-0.11897881028743884
533	S	K	-0.11898298104295456
544	V	R	-0.11901490956362425
496	I	H	-0.11904623719211199
326	G	F	-0.11906419350569947
275	V	W	-0.11909838515717792
484	W	D	-0.11912030262053125
545	Q	D	-0.11913040693634792
545	Q	C	-0.11913040693634792
514	E	Q	-0.1192108424910686
313	R	P	-0.11921086205353391
586	L	T	-0.1192882870162199
524	F	E	-0.11931832008709463
547	R	E	-0.11937415271637615
547	R	C	-0.11937415271637619
92	N	V	-0.11940544200851015
538	A	C	-0.1194744873519203
538	A	I	-0.11947448735192036
499	L	Q	-0.1195006913500156
291	V	P	-0.11952687331988703
241	T	Y	-0.11954962722291058
356	E	G	-0.11956448971152106
375	E	G	-0.11963320826214817
42	V	C	-0.11966592562319572
344	N	G	-0.11971142683498819
467	N	W	-0.11984516341584366
103	Q	Y	-0.1199181010796634
380	S	I	-0.11994536438320363
640	I	Y	-0.11996082807137808
462	D	I	-0.11998056367611613
477	G	D	-0.12000150238857323
417	D	S	-0.12003335741684606
527	F	M	-0.12009476413219666
597	L	N	-0.12012357762359027
579	K	F	-0.12020972532569964
237	T	G	-0.12035040699442479
660	K	L	-0.12038372979277263
200	S	L	-0.12041853222416894
226	A	L	-0.12043936190867481
611	T	Q	-0.12044350474181109
679	N	H	-0.12052349053947387
105	H	A	-0.12054042412495732
40	Y	N	-0.1206390016219719
529	G	H	-0.12068022298344282
674	L	P	-0.12070449011279505
566	A	D	-0.1207233184755913
306	N	E	-0.1207460411377872
483	N	S	-0.12076428944301738
244	C	Y	-0.12080005733291484
398	S	Q	-0.1208616867737932
429	I	W	-0.12088103217787967
164	F	H	-0.12091466690114423
139	N	I	-0.12093450489880476
153	M	H	-0.12093786956036574
160	K	H	-0.12102508037449107
139	N	P	-0.12128202288945966
419	I	E	-0.12132782860727526
648	H	R	-0.12151950407874675
556	Q	W	-0.12156343339054838
208	Q	C	-0.12166496050065435
285	N	Y	-0.12184414906070051
147	S	A	-0.12186608602056644
509	R	C	-0.12199772351098599
218	I	L	-0.1220511109829171
632	T	W	-0.12215848539914011
378	T	R	-0.1221997117940975
531	A	D	-0.12220290977837557
90	T	M	-0.12232110977087486
310	K	P	-0.12234427183006431
239	N	L	-0.12239804961219806
312	I	M	-0.12240140023189361
495	K	F	-0.12242045374800177
139	N	G	-0.12243936832364372
118	P	F	-0.1225938094693219
521	G	F	-0.1226029094484269
512	Q	Y	-0.12261719837372703
60	A	E	-0.12264273366831786
656	N	D	-0.1226930149063359
506	A	C	-0.12270901172701376
664	E	Q	-0.12278764586348616
137	A	Y	-0.12278923617178254
125	L	M	-0.12289464649125026
654	S	M	-0.12292305555301258
695	G	R	-0.12292626547455858
342	K	C	-0.12292862117787447
453	N	E	-0.12303987216941277
452	S	Y	-0.12306626357532147
690	F	I	-0.123124679470438
345	A	C	-0.12317906469047589
252	C	I	-0.12320682523398034
225	P	V	-0.1232512917092158
220	I	H	-0.12325637933277787
503	P	M	-0.12331794174032838
343	W	I	-0.12339754952083108
490	K	M	-0.12343433794907083
598	L	M	-0.12345695211707726
454	I	Q	-0.12351556572651927
439	M	F	-0.12355710795262127
545	Q	F	-0.12356686402512118
529	G	L	-0.12360715682896288
69	W	N	-0.1236860433631722
140	T	P	-0.12390803234054792
637	D	S	-0.12395470430770301
445	S	E	-0.12398984481325696
305	N	C	-0.12399553426463054
289	I	D	-0.12401369120482215
695	G	A	-0.12404080437599563
151	E	K	-0.12415312096622798
38	V	F	-0.12423408138787573
643	Y	F	-0.12435457686885526
150	G	V	-0.12436962193422156
517	A	Y	-0.12437072295662194
640	I	T	-0.12446441166905604
697	L	D	-0.12452359331588453
103	Q	S	-0.12455869493262779
314	I	Y	-0.12457939865096752
388	F	C	-0.12459979554912093
223	C	M	-0.12472200432048063
72	H	N	-0.12483004695058852
238	F	M	-0.12488880658192192
123	T	W	-0.1249988728814289
41	G	T	-0.12500255916561312
442	P	D	-0.12509364818957558
72	H	C	-0.12510831852407642
487	E	K	-0.12517073071540222
114	Q	N	-0.12519054717091138
311	S	D	-0.12531726963390072
577	G	K	-0.12540913743555077
368	Q	N	-0.125453605104519
409	G	K	-0.1254830319276046
288	T	A	-0.12552291312643268
200	S	E	-0.12554190271640106
662	E	R	-0.1255534658395974
550	L	D	-0.12558710285935257
678	F	Q	-0.1256000982681569
433	Q	W	-0.12565724125904898
665	L	P	-0.12569123661362125
159	I	Q	-0.12572273865145714
125	L	H	-0.12577555837480786
163	S	H	-0.125787053565634
250	V	L	-0.1257949178663452
97	K	N	-0.1258285903784079
232	K	Q	-0.1258852893457189
218	I	V	-0.1258926144545731
564	I	V	-0.12597381030627813
424	R	G	-0.12599688702472722
248	S	Q	-0.12602526431129543
256	I	A	-0.12607337055009363
601	W	L	-0.12615264640539878
280	A	L	-0.12618248983615168
121	K	V	-0.1262123762470419
282	F	K	-0.12623589559938142
155	E	F	-0.12624354356782394
559	N	W	-0.1263074022017378
587	A	W	-0.12633831239760454
401	F	I	-0.12639545543247094
623	S	W	-0.1264534325518288
127	V	Q	-0.126488801790484
584	R	N	-0.12652317183022718
509	R	D	-0.12652424711351404
58	A	T	-0.1265373031000956
253	T	E	-0.12654250987271004
253	T	Q	-0.12654250987271004
513	R	G	-0.1265782510306751
309	R	N	-0.12664675022505548
589	E	M	-0.1266565413488084
469	G	I	-0.12667918565851832
572	Q	C	-0.12671176104470325
491	Y	K	-0.12672637418878066
130	K	Q	-0.12673069654752492
556	Q	D	-0.12675217272086897
629	N	F	-0.12676026642927432
366	F	Y	-0.1268657757845851
214	S	N	-0.1268705971611592
617	A	N	-0.12687742431551038
557	Q	F	-0.12692205515919439
603	C	E	-0.12694028000985044
364	I	A	-0.12694589350608765
472	I	R	-0.12699542234509129
684	L	H	-0.1271173694982309
419	I	N	-0.12711958569188564
264	L	E	-0.12717244323551627
671	W	M	-0.12719222882168935
590	R	W	-0.12723419086576576
376	I	D	-0.12723781261522588
91	E	I	-0.12727032880962422
293	L	R	-0.12735337853784004
648	H	M	-0.1274300311259887
435	V	Q	-0.12744544239979594
488	L	G	-0.1275390772759198
215	F	N	-0.12756388493317639
496	I	M	-0.12762396431780335
86	L	A	-0.12763908679314354
515	K	C	-0.1276549547165978
196	Y	T	-0.12768280082911318
55	A	W	-0.12769644959439433
263	Q	C	-0.12778862163949536
433	Q	V	-0.12779147473385707
446	G	W	-0.12791180088174514
246	N	Q	-0.12798296714848698
474	R	W	-0.12805721884183674
415	G	T	-0.128071434631342
649	S	Y	-0.12818567539481793
458	L	D	-0.1283380261631673
633	W	K	-0.12836842380782543
79	P	W	-0.12841899256272873
248	S	V	-0.12842829877896025
209	A	E	-0.1284985515545469
243	P	C	-0.1285114590051332
211	P	F	-0.12856177398558258
501	V	E	-0.12857903574406512
254	H	G	-0.1286040496639578
115	S	T	-0.1286454195686467
527	F	R	-0.12872402508632794
137	A	R	-0.12874293335231596
323	V	M	-0.12875834654813686
69	W	T	-0.12878298907402722
273	E	M	-0.1288537516285887
268	G	W	-0.12890568637230515
242	G	D	-0.12895194414642397
54	C	E	-0.12896056977483078
496	I	T	-0.12902655521237869
677	W	N	-0.12925909679306202
37	T	W	-0.1292894143535846
71	T	R	-0.12933147038336953
142	S	Y	-0.12934818356259456
291	V	M	-0.129513422210199
515	K	I	-0.12976551966309677
593	K	D	-0.12977166712693702
315	Q	I	-0.1298331127056356
399	T	S	-0.12983831036743632
643	Y	T	-0.1299700725713476
486	S	F	-0.13001806507961913
488	L	Y	-0.1300717690750375
515	K	E	-0.13015971834949158
509	R	A	-0.13017460413162213
573	L	A	-0.130179601980886
70	A	Q	-0.13021564048147116
231	L	R	-0.13021766006120053
125	L	S	-0.1302266409971951
253	T	H	-0.1302826056639542
682	N	M	-0.13035950834567597
428	F	K	-0.13038545079980457
505	K	H	-0.13038631325227465
568	Q	G	-0.13045552475913494
424	R	W	-0.1305319489861135
454	I	Y	-0.13053930285115384
423	C	R	-0.13055421474980958
451	S	N	-0.13060372320018368
365	I	K	-0.13064691594224473
682	N	G	-0.13091146780979807
589	E	N	-0.13106859788914724
362	K	L	-0.1310720584359925
390	C	P	-0.13113819525578502
678	F	S	-0.1311453459756267
90	T	I	-0.13117818356039787
416	S	F	-0.13118219796422412
528	L	D	-0.1315072543294836
69	W	A	-0.13197699081559386
481	R	H	-0.13200480570320652
688	K	V	-0.13214876856894608
552	G	Q	-0.13215779888356619
566	A	Y	-0.13219083302519374
207	T	D	-0.13233327846680856
686	Y	K	-0.13233989030741608
131	C	A	-0.13246325188085797
78	D	Q	-0.1325169427240271
387	F	N	-0.1325436213704743
475	P	M	-0.1325562460445555
559	N	M	-0.13260342436091085
222	Y	T	-0.1326108472173625
195	S	D	-0.13261987689223095
422	P	Q	-0.13266901686989777
372	G	T	-0.1327391794659856
116	L	H	-0.13274950189320459
575	V	D	-0.13275822084580796
108	I	P	-0.13279636931628302
210	C	R	-0.13285034403195725
199	T	F	-0.13288983923050432
314	I	P	-0.13292480361233475
486	S	W	-0.13295356910853381
572	Q	W	-0.13298284338409808
380	S	R	-0.13305301285140722
688	K	T	-0.1330685410770656
325	I	V	-0.1330757139610604
474	R	E	-0.13317508414081322
627	I	S	-0.13322741590927076
500	G	A	-0.13325283162395843
237	T	F	-0.13326277171753337
243	P	D	-0.13334515292988006
560	L	K	-0.13335502889948223
554	V	Q	-0.13354095580408068
425	I	D	-0.13364565571048212
576	W	K	-0.13367207326464584
242	G	F	-0.13368819410130567
343	W	Y	-0.1337005802049682
416	S	W	-0.13375951169406866
366	F	L	-0.13376275225462445
224	A	T	-0.13377481263705612
234	N	F	-0.13380399243731253
225	P	W	-0.13386020578222588
204	S	M	-0.13392842742589328
562	R	I	-0.13396123367313342
631	M	G	-0.13400016259680117
352	S	Q	-0.13402231499535106
254	H	W	-0.134041461329075
244	C	A	-0.13408296032562902
395	L	T	-0.13409976281319505
616	N	C	-0.13410801879536047
253	T	D	-0.13421112175136998
80	N	Y	-0.1342592558659835
107	D	K	-0.13427014855025973
506	A	D	-0.13428577299869585
384	G	E	-0.13429544932563417
632	T	Q	-0.13432309031009987
107	D	R	-0.13433691116280713
350	I	W	-0.13451628043028763
677	W	K	-0.13463291069193203
288	T	S	-0.1347790704680277
654	S	Q	-0.1348624313730311
345	A	E	-0.134929581900607
576	W	T	-0.13499435506288585
647	I	C	-0.13505255061239635
396	F	D	-0.1350631656802946
101	V	A	-0.13507846625300327
706	V	D	-0.13508813025015182
339	S	M	-0.13511843252179426
96	W	G	-0.1351600083889381
424	R	V	-0.13526872364540563
643	Y	K	-0.1352844294284112
133	D	M	-0.13532063628174715
474	R	N	-0.13539513287640578
142	S	G	-0.13559094907262537
269	S	A	-0.13563356968669016
298	E	M	-0.13568469993376078
184	L	Y	-0.1357596798294698
68	V	P	-0.13577995437010165
351	A	F	-0.13580201396623232
500	G	R	-0.1359126704288349
385	G	K	-0.13599476667666935
149	S	E	-0.13603257251944287
67	N	G	-0.13603808721593177
424	R	L	-0.1362381930973083
677	W	T	-0.13639762977265904
665	L	S	-0.13640555204835272
337	N	W	-0.13641004617696362
661	N	S	-0.1364324238330253
72	H	D	-0.136452922437008
354	L	E	-0.1364907092170145
529	G	K	-0.13652662012592162
352	S	L	-0.13657489727821812
665	L	T	-0.13659061914519832
404	T	L	-0.13663565735080066
367	K	C	-0.1366498317102532
358	F	H	-0.13665443661427537
377	V	K	-0.13665798111460223
362	K	M	-0.13671016634650207
355	R	H	-0.1368163873331948
270	L	S	-0.13699026195058236
483	N	D	-0.1370475755476069
381	F	Q	-0.1370586092493366
266	L	N	-0.13713153802578595
350	I	F	-0.13714758770428198
390	C	W	-0.13721258659010196
211	P	H	-0.13724354664482188
338	I	D	-0.13728027877589688
154	M	E	-0.13729844348012954
379	H	P	-0.1373136362497403
74	C	F	-0.1374229306984008
157	G	M	-0.13747575532179435
486	S	A	-0.13753606724363104
456	G	I	-0.13756904243002474
486	S	P	-0.13759265560328485
421	L	C	-0.1376091091403712
505	K	W	-0.1376516954382323
611	T	F	-0.13790037600226004
479	D	Y	-0.1379148718770856
112	W	V	-0.13796668111438498
212	K	M	-0.13807271757085351
254	H	A	-0.13826269825056883
701	R	F	-0.1384070568055108
453	N	C	-0.1384647334932904
181	F	G	-0.13847997663606917
695	G	M	-0.13848597156842327
678	F	P	-0.13854437371746756
379	H	M	-0.13856647791300214
591	Y	E	-0.1386113889448142
644	T	E	-0.1386917552323704
696	G	K	-0.13871532989091226
131	C	D	-0.13873252022464697
95	M	L	-0.1387523552025561
366	F	W	-0.13875383176862466
382	N	G	-0.13876481396018966
124	P	V	-0.13876899521327846
587	A	S	-0.13885332679848394
139	N	F	-0.1388663907965775
233	C	N	-0.1388715860564231
372	G	N	-0.13888203556774115
164	F	A	-0.13895124307714204
156	K	W	-0.1390246564113751
701	R	H	-0.13918730036416224
651	I	A	-0.1391923608559393
488	L	I	-0.1392074184075151
513	R	I	-0.13930042083496139
557	Q	R	-0.13944579623408668
422	P	L	-0.13949460107949416
400	W	V	-0.13951244933158644
146	N	E	-0.13956838865772345
224	A	V	-0.139577384742365
313	R	F	-0.13960546243643787
256	I	V	-0.13962318596626558
150	G	A	-0.13977038174947143
449	R	I	-0.13982673835970938
503	P	G	-0.13992587357932404
536	G	R	-0.14007476927070228
250	V	R	-0.14036810259487617
384	G	T	-0.14038604936717966
194	T	F	-0.14039071188830285
638	R	S	-0.14043280872864877
389	Y	H	-0.14051966614470637
410	S	L	-0.14057027524546004
472	I	H	-0.14059562613703316
93	F	T	-0.14060166206356514
184	L	V	-0.1408282607988533
327	K	Q	-0.14083438345666727
263	Q	W	-0.14095768916700063
244	C	G	-0.14100119608299214
613	V	A	-0.14105952126160734
513	R	C	-0.14110380152022337
462	D	Y	-0.14119558352364525
117	K	M	-0.14125002508016837
138	T	Q	-0.14128223615703128
84	V	S	-0.1413255550694171
105	H	P	-0.1413740355264463
686	Y	M	-0.1414427666947418
444	I	W	-0.14148514440125123
455	T	D	-0.1415050189549384
503	P	D	-0.14161846112193388
223	C	G	-0.14173754372163605
551	S	H	-0.1417706911920822
588	V	K	-0.14185997058448177
514	E	V	-0.14193919732195817
514	E	M	-0.1419545632309049
474	R	C	-0.14198006164620955
156	K	L	-0.14200163434168184
397	N	E	-0.1420163654924819
84	V	I	-0.1420238103716052
550	L	K	-0.14205078352354517
163	S	L	-0.1420657744956287
426	K	F	-0.14207666240580977
293	L	H	-0.14213718149744922
77	T	Q	-0.14221100409442577
171	R	T	-0.14225446500197936
202	N	V	-0.142312841715412
122	L	C	-0.14253996114108183
619	W	T	-0.14272399193608518
111	L	M	-0.142790203522376
176	K	I	-0.1429506382846817
334	A	L	-0.14299427766466222
446	G	N	-0.14300528601717877
397	N	W	-0.14306793334077153
516	R	N	-0.14317666905300477
403	S	P	-0.14346146784554986
277	I	T	-0.14350548695527304
531	A	H	-0.14355763078396902
194	T	G	-0.14359873202892673
379	H	K	-0.14369062786083625
131	C	N	-0.14374307717542514
88	N	F	-0.1437465686930002
677	W	D	-0.14377671120368518
180	F	R	-0.143796629506682
91	E	F	-0.14394858667558075
128	S	A	-0.14395904416293043
267	N	H	-0.14405995690847945
175	Q	N	-0.14408021940666946
146	N	P	-0.14416754792521305
458	L	Y	-0.14426674272444187
60	A	W	-0.1444231546081716
688	K	I	-0.14444628305848525
646	L	Y	-0.14448055293909012
298	E	A	-0.1445098412959768
361	N	W	-0.14458506635982704
426	K	I	-0.14475427257106668
380	S	L	-0.14477671946107032
517	A	L	-0.14479853512650073
432	W	P	-0.14480097198806527
432	W	N	-0.14480097198806527
223	C	W	-0.14482103779508762
597	L	H	-0.14488471865199742
181	F	R	-0.1449670320950729
320	R	P	-0.14496984119259543
462	D	N	-0.14500829553250025
134	L	R	-0.14521913515656873
453	N	V	-0.1452294113417409
451	S	F	-0.14523738846311837
334	A	E	-0.14530806217403555
544	V	L	-0.14531469049844972
128	S	V	-0.14533285701752444
292	Q	F	-0.1453372515657261
700	L	D	-0.14534543671095
525	L	I	-0.1454710571938526
400	W	L	-0.14548802572801828
303	R	S	-0.14553122837127633
369	S	G	-0.1456107760765893
455	T	W	-0.1456678829673237
199	T	G	-0.145670053788482
39	Y	F	-0.14568356459246687
460	T	F	-0.1456849725298676
255	G	Q	-0.14577712484825753
461	R	W	-0.14583919837998535
439	M	E	-0.14595137167103145
626	Q	W	-0.14596023354455254
408	E	P	-0.14597112372317925
431	M	W	-0.14597821637479577
135	G	A	-0.14602891917464839
462	D	C	-0.1460913502096034
317	G	K	-0.14611149565892972
500	G	D	-0.14632192026901755
314	I	K	-0.14638507230954054
244	C	P	-0.14638785173576957
582	Q	M	-0.1465216357477173
42	V	S	-0.14660940739875894
133	D	Q	-0.1466509022609385
255	G	R	-0.14665477468451207
358	F	L	-0.14669355833687378
501	V	H	-0.14680035370736735
222	Y	M	-0.14689875740081124
517	A	Q	-0.1469464490274459
339	S	Q	-0.14701161516202754
128	S	W	-0.1470245504830076
368	Q	I	-0.14703693194078907
185	D	I	-0.1470528002366037
446	G	Q	-0.14758961590410127
343	W	S	-0.1476303190807761
360	N	L	-0.14793081886550133
379	H	G	-0.14796626808530697
199	T	D	-0.14810686780790006
376	I	Q	-0.14820744531954966
266	L	Q	-0.1484173161455496
125	L	C	-0.1485075168254865
131	C	M	-0.1485440972827888
638	R	Y	-0.1485594537871586
304	P	R	-0.14861822803859523
122	L	W	-0.1486461226443187
258	P	Q	-0.14866962207228107
114	Q	R	-0.148732664195702
126	C	H	-0.14873478490278777
240	G	R	-0.14887983343854502
90	T	L	-0.14889371974594526
439	M	H	-0.1489995699048048
431	M	N	-0.1493456720438756
587	A	P	-0.14944212804862747
83	E	D	-0.14963171750159196
368	Q	Y	-0.14970405423910074
640	I	N	-0.1497475031570894
158	E	L	-0.14977267445889356
308	T	D	-0.14978618435354943
621	N	L	-0.14990485049271815
349	Q	L	-0.1499600585419977
286	A	C	-0.15007292525204283
529	G	M	-0.1500739482917036
628	W	M	-0.15014943929001281
527	F	C	-0.1502807056039247
376	I	P	-0.150298093658391
556	Q	N	-0.15030949433694304
548	Q	R	-0.15034700465419445
631	M	L	-0.15034963406617444
104	M	C	-0.15034993217973383
517	A	N	-0.15035225965169788
576	W	M	-0.1503967447479532
573	L	E	-0.1504476048912245
224	A	G	-0.1504506068453004
72	H	T	-0.15053823882134268
595	Q	W	-0.15058550697369202
649	S	H	-0.15071047224641063
539	S	T	-0.1508515864621969
537	A	Q	-0.1508646294426982
537	A	L	-0.1508646294426982
549	L	N	-0.15087391492837235
510	V	I	-0.15093931982559428
171	R	P	-0.15098102096102986
511	V	K	-0.1509861211369449
541	T	H	-0.15098895178487365
541	T	Q	-0.15098895178487365
545	Q	S	-0.1509985158727863
267	N	V	-0.1510249369069602
376	I	G	-0.15103025695981667
338	I	Y	-0.1510445884467012
642	N	S	-0.15112571873790112
681	T	K	-0.15115221332312703
492	K	Y	-0.15123845957666238
108	I	C	-0.15126765326031086
277	I	K	-0.1513060809256445
502	A	Y	-0.1513457569634554
470	S	L	-0.15138279817289205
508	R	P	-0.15144549704937682
176	K	G	-0.15147263248625228
287	K	A	-0.1515193526509802
311	S	A	-0.15154728004970267
179	A	Y	-0.15161498520133423
552	G	T	-0.15165128794522373
478	G	M	-0.15167802491704005
561	L	Y	-0.1516845131202558
588	V	S	-0.15180289324842264
534	T	M	-0.15192113881926908
673	S	V	-0.1519450653732166
362	K	Y	-0.15204054373574985
168	T	Q	-0.15206917011229595
506	A	L	-0.15207827349545208
704	F	S	-0.152178610245663
121	K	Q	-0.1522298145737737
230	I	F	-0.15258407836741875
181	F	K	-0.1525911922409489
381	F	A	-0.15262276608783534
674	L	K	-0.15304978685828732
44	V	G	-0.1531269704371533
621	N	K	-0.15314954786168272
706	V	R	-0.1531837192747757
86	L	I	-0.15321733461557868
554	V	C	-0.15327985150278503
616	N	W	-0.1533954592763143
474	R	S	-0.15348151818142267
328	I	E	-0.15358273852986992
126	C	E	-0.15361669386789942
328	I	K	-0.15363312941311014
89	V	M	-0.15366060613085272
696	G	Q	-0.1536854815211762
269	S	M	-0.15380733818681014
156	K	E	-0.1538223476421113
87	V	M	-0.15383506820292658
222	Y	D	-0.15391411655012868
285	N	G	-0.1540210954862888
693	I	P	-0.1540211898758338
336	C	R	-0.15412452111085267
271	A	S	-0.15416463544750933
201	C	T	-0.15422946039684512
114	Q	H	-0.15434162423813444
216	E	N	-0.15436680135710165
637	D	L	-0.15436807421507556
669	D	Y	-0.1546665058675257
159	I	K	-0.15467909383320086
641	N	S	-0.15475874030279393
523	L	R	-0.15491737391258634
137	A	K	-0.15493385136341906
457	L	H	-0.15495002393643523
654	S	C	-0.15504430049144582
287	K	C	-0.1550469570578216
595	Q	R	-0.15507302276484844
497	E	D	-0.15521868807398814
69	W	I	-0.15524709179635274
683	W	K	-0.15534193055367948
223	C	D	-0.15552175236407756
530	A	S	-0.15556444777596498
509	R	G	-0.15562506471679105
145	T	C	-0.15572376031152113
503	P	Y	-0.15579424280479195
87	V	G	-0.15580262502720654
631	M	V	-0.15581492985380874
495	K	R	-0.15587969159538784
578	I	D	-0.15589073785396687
344	N	P	-0.15598929562100805
199	T	L	-0.1560021716414012
404	T	M	-0.15611048486285548
477	G	W	-0.15617695046425692
353	K	T	-0.15619617375842312
204	S	I	-0.15637008020408918
575	V	K	-0.15641248268225275
278	R	E	-0.1564564537585617
278	R	M	-0.1564564537585617
329	G	C	-0.1564927148500708
276	V	M	-0.15658484266185813
41	G	M	-0.156605735843678
54	C	Y	-0.1567312744134426
89	V	P	-0.1567487286855875
677	W	Y	-0.15680749179090372
285	N	C	-0.15684406602504344
577	G	Q	-0.15685632716626702
342	K	S	-0.15688822446060993
254	H	S	-0.15693882175753052
186	I	V	-0.15702797443288777
135	G	I	-0.1571627132570012
688	K	Q	-0.15721254567774293
689	I	A	-0.1573151754476925
262	T	R	-0.1573349838188148
233	C	T	-0.1573711751699197
205	V	Q	-0.15738888503782528
379	H	I	-0.15741103805022502
157	G	N	-0.1575162760862796
393	T	L	-0.1575178694364885
698	V	G	-0.15752343414746522
683	W	I	-0.15764904317388223
504	T	S	-0.15768237431892407
43	P	Q	-0.15769652004737225
507	K	E	-0.15774911651966805
427	Q	I	-0.15776965721371097
267	N	L	-0.15778278995069792
216	E	V	-0.15778968372747668
265	L	D	-0.15780295852758844
289	I	N	-0.15802657162012376
461	R	Q	-0.1580961802110872
180	F	Q	-0.15813116082707104
406	S	T	-0.15823111018037483
551	S	C	-0.15830062869263495
173	K	L	-0.1585174955891483
299	I	W	-0.15858550369904326
678	F	K	-0.15858663677653226
374	P	D	-0.15875933119042526
235	N	V	-0.15879924549625513
90	T	D	-0.15881188283166306
466	N	C	-0.1591846591006088
625	E	Y	-0.15932577717538057
627	I	A	-0.1593362325536926
60	A	C	-0.15935683010116883
230	I	Y	-0.1593602047089367
302	T	L	-0.15938339873192622
370	S	Y	-0.15939148256868052
667	E	C	-0.1594255865352514
342	K	A	-0.1594362504237047
202	N	T	-0.15953291882778964
135	G	H	-0.15957294945190734
128	S	L	-0.15958523450157744
197	T	N	-0.15979323216741298
676	N	Y	-0.1600119504641432
506	A	P	-0.16011517903342767
590	R	V	-0.16022889373783464
39	Y	D	-0.16029754772281146
655	Q	Y	-0.16031334108974407
368	Q	L	-0.1604693034639226
430	N	M	-0.1604756950985227
99	D	H	-0.16049015019691196
197	T	Y	-0.16053178058170012
262	T	M	-0.1605640957485675
681	T	S	-0.1607740287788796
570	L	D	-0.16081103787346013
54	C	Q	-0.16083189638773832
203	T	C	-0.16084659356861403
565	E	T	-0.1608572624670412
628	W	I	-0.16096208479160834
216	E	P	-0.16098601301592566
134	L	Q	-0.16100996377198892
386	E	N	-0.16101872149249574
700	L	Q	-0.16104485014210712
565	E	R	-0.16108388817582958
324	T	I	-0.16112275285666677
624	L	T	-0.16113191288699683
442	P	F	-0.16121401846402467
354	L	A	-0.1614156832586908
568	Q	C	-0.16144894188304365
275	V	H	-0.16144909165563295
377	V	A	-0.16148827156755988
248	S	L	-0.1615357820260563
440	Y	Q	-0.1616129599735587
260	V	W	-0.16164388625248435
356	E	H	-0.16165145458529903
610	T	F	-0.1616797790636976
204	S	F	-0.16168876379256455
622	K	G	-0.16169694243882257
342	K	W	-0.16171246684708665
352	S	D	-0.16172765882586784
214	S	I	-0.16174027457914852
645	S	K	-0.1617936984970113
331	M	K	-0.16180644483248674
78	D	P	-0.16180838386337015
351	A	Y	-0.16183185687512083
146	N	Y	-0.16183771411846415
235	N	Q	-0.1618526124607363
549	L	E	-0.16185337199509184
189	I	E	-0.16186256787659284
189	I	W	-0.16186256787659292
491	Y	W	-0.16186433672357955
468	N	I	-0.16186700075782112
348	K	D	-0.1618982610761179
184	L	M	-0.16191456247462013
500	G	E	-0.16192864395503084
494	V	Q	-0.16194360361213403
250	V	Q	-0.16195263791493014
159	I	C	-0.16197082896128337
372	G	C	-0.1619841666280266
432	W	D	-0.1619861583599006
355	R	K	-0.16199585153249793
278	R	W	-0.16200291664402525
375	E	F	-0.162050164852677
605	G	N	-0.16206923621433236
304	P	G	-0.1620821077703242
202	N	G	-0.1621029677619937
248	S	M	-0.16220040564375135
515	K	M	-0.16236229171805264
541	T	C	-0.16239978902397226
450	C	N	-0.16240442381868378
522	A	W	-0.16243357740952039
504	T	Y	-0.16243992406099117
532	G	C	-0.1624599297385048
450	C	H	-0.16249154092344706
628	W	G	-0.16258125067630555
311	S	F	-0.16258206331931072
577	G	P	-0.16260760934130472
518	V	A	-0.16268822498725083
389	Y	Q	-0.16271294131471462
83	E	M	-0.16289647182471026
503	P	V	-0.16295591677004853
683	W	H	-0.16304209840277678
664	E	P	-0.16304720182872331
433	Q	S	-0.16305299332394899
653	E	C	-0.16310680246083786
171	R	W	-0.16317157666139886
348	K	S	-0.16327392942688024
550	L	Y	-0.16330715984959376
224	A	M	-0.16332347514363793
422	P	E	-0.16349835788172826
236	K	N	-0.16350202345620368
696	G	F	-0.16350777408185263
692	M	K	-0.16370719155461697
207	T	Q	-0.16374094294564387
461	R	C	-0.16396415332790984
205	V	D	-0.16407768402412656
100	M	Q	-0.16410803348181977
161	N	S	-0.16412864033327124
355	R	G	-0.16416883837237173
360	N	E	-0.1642026404747117
327	K	N	-0.16423790542099367
69	W	Y	-0.16429684094580094
459	L	P	-0.16440718705452137
649	S	I	-0.16442566743410966
354	L	N	-0.16451278722381574
701	R	T	-0.16460935869152912
51	T	E	-0.16467656763513466
52	L	C	-0.16488109156942266
522	A	G	-0.1649450737044091
632	T	V	-0.16498990386914866
265	L	N	-0.16502697352561405
262	T	C	-0.1651956970028091
583	A	H	-0.1652027904720149
319	G	L	-0.16522188515244826
612	A	Y	-0.1652526589758496
90	T	H	-0.16544203801883076
627	I	E	-0.1655960988288409
585	I	D	-0.16575330822475642
658	Q	S	-0.1657892299109352
210	C	F	-0.16589115291061096
118	P	E	-0.16592387343237316
379	H	V	-0.1659977326034121
475	P	F	-0.16620879479970133
676	N	A	-0.16628183939880423
161	N	I	-0.16630777669273514
46	K	N	-0.16661478603982427
146	N	C	-0.16669735156357998
265	L	Y	-0.16672174956752997
391	N	D	-0.16679356991600766
381	F	C	-0.16681759960639966
104	M	P	-0.16684514753517457
391	N	V	-0.16707917830019373
583	A	K	-0.16708269579655902
527	F	K	-0.16710660601722463
668	L	H	-0.16712565551419814
43	P	D	-0.16714765138722779
268	G	I	-0.16726616656830276
59	K	I	-0.16727282095958582
89	V	F	-0.16733525343688962
359	G	S	-0.1673549166603774
339	S	T	-0.1673962968755268
288	T	W	-0.16744688722446613
185	D	L	-0.16756251343257597
206	I	H	-0.16761163346000754
329	G	Q	-0.1676134988257447
355	R	C	-0.16764138750677102
619	W	V	-0.16773801535926744
241	T	E	-0.16774313839279864
340	R	V	-0.16778243689666117
518	V	P	-0.16781447537562758
398	S	L	-0.16787184674315747
120	V	C	-0.16791113776500988
136	N	L	-0.1679610236529119
204	S	P	-0.16810376120548898
579	K	D	-0.16829885583287374
350	I	A	-0.16832380966166902
526	G	D	-0.16835275266747463
324	T	L	-0.1683855248900604
83	E	N	-0.16839199683142128
522	A	M	-0.16839641907579536
511	V	H	-0.1684535185522091
514	E	D	-0.1684691954363522
52	L	A	-0.16849130603153273
541	T	L	-0.1685192634748708
574	T	D	-0.1685787942100528
537	A	H	-0.1686609263023847
531	A	N	-0.1687118467442934
533	S	M	-0.1687196189003687
521	G	C	-0.1687571157518757
437	K	Y	-0.16876658977436795
163	S	N	-0.16876878364083933
439	M	L	-0.16898378694170468
488	L	A	-0.1690419807156429
633	W	F	-0.1691030744352987
522	A	H	-0.1691168388480924
484	W	Q	-0.1691226051625451
481	R	N	-0.1692234832821853
238	F	L	-0.16930983804857405
143	S	D	-0.16931599545656803
396	F	Q	-0.16931782611407073
498	P	E	-0.1693536444777934
547	R	A	-0.1693833328155303
409	G	P	-0.16943492241013178
313	R	G	-0.16946182904145168
205	V	G	-0.16952545274689534
583	A	Q	-0.16959880024135013
198	L	C	-0.16960810457178147
113	D	W	-0.1696510641580983
232	K	E	-0.1696574730446996
174	V	P	-0.1697282640750668
370	S	I	-0.1697705586446696
475	P	K	-0.16978708125956674
503	P	C	-0.1698118020306678
448	I	N	-0.16981916667747685
279	S	H	-0.16985209929617948
305	N	A	-0.16989317636465526
625	E	I	-0.1700484925396637
594	D	W	-0.1700506408045751
343	W	A	-0.170077403549477
691	I	G	-0.17018602837079636
152	M	F	-0.17024192920514689
370	S	L	-0.17027386257262492
103	Q	G	-0.1702752604917407
73	A	W	-0.17032321150901697
524	F	D	-0.17038648504982548
138	T	E	-0.17051446320897198
187	I	Q	-0.17051553135609973
424	R	C	-0.17055330515449393
282	F	P	-0.17066601871385245
624	L	P	-0.17086525635822958
694	V	E	-0.17093426317562962
703	V	D	-0.17121538089731228
560	L	F	-0.17125317144075078
312	I	A	-0.17126008396243028
349	Q	Y	-0.17136488513214984
525	L	E	-0.17140177238453957
512	Q	F	-0.1714177341431958
66	H	L	-0.17148709090177647
395	L	W	-0.17149802447797904
47	E	M	-0.17153512995959738
395	L	I	-0.17154871479437986
335	H	D	-0.17158034707863382
148	S	P	-0.171619905490249
491	Y	F	-0.17165390049309392
343	W	D	-0.17165824461803755
368	Q	W	-0.1716616183057116
478	G	H	-0.17167990344619352
580	Q	V	-0.1717001944003758
651	I	P	-0.17172148887791575
351	A	P	-0.17182443625002822
38	V	W	-0.1720816488401811
140	T	N	-0.1721206746374384
145	T	Q	-0.17221069041269987
77	T	V	-0.17225321501170654
38	V	R	-0.172277703590874
612	A	S	-0.17237992309332417
486	S	D	-0.1726795431903769
535	M	W	-0.17270001388612602
611	T	W	-0.1727668876217532
652	E	D	-0.17277029335684355
107	D	M	-0.17278945270459975
598	L	K	-0.17284660783484082
47	E	V	-0.17285236199304585
262	T	S	-0.17309598024712472
509	R	Q	-0.17322823824950426
552	G	I	-0.17324746348573292
171	R	Q	-0.17345765446983993
131	C	E	-0.17351295708608325
522	A	N	-0.17360663172719362
154	M	A	-0.17362401201915312
564	I	F	-0.17367688302086734
104	M	K	-0.17372515232851085
553	I	C	-0.17396475634354422
229	A	L	-0.17396996818043978
585	I	Q	-0.17413010529134357
153	M	A	-0.17419313877238773
581	L	F	-0.17420019992992689
511	V	A	-0.17420468063118819
441	A	K	-0.17420952423953717
557	Q	G	-0.1742176108405601
76	P	T	-0.17429395812202186
470	S	M	-0.1747027359059898
541	T	G	-0.1747138892107186
237	T	N	-0.17485196786417248
332	R	P	-0.17490864385451396
361	N	V	-0.17491190532887047
478	G	N	-0.17505878251788834
532	G	Y	-0.1750651119978648
247	V	P	-0.17509365526633971
76	P	Q	-0.17515059684187526
295	Q	H	-0.17517935423075418
305	N	H	-0.175293830649904
655	Q	F	-0.17530170699735545
276	V	Y	-0.175391521476193
665	L	E	-0.17542114189593386
256	I	Q	-0.1754335137017665
381	F	D	-0.17550365867110798
215	F	W	-0.17552009054835324
198	L	R	-0.1755255600924938
252	C	N	-0.17559718492919318
244	C	K	-0.17572130883124548
596	Q	V	-0.1757681087265456
516	R	M	-0.17584224896713044
192	D	H	-0.17586291454645267
253	T	M	-0.17587791717351584
166	I	K	-0.17591676064939218
594	D	R	-0.17601922714664311
151	E	H	-0.17609081127330514
89	V	T	-0.1761054392538015
270	L	A	-0.17614063353500442
426	K	D	-0.1761478747492586
642	N	E	-0.17624438096801184
428	F	W	-0.1763093970529355
518	V	R	-0.1764160296417924
64	E	Q	-0.17642437213282328
38	V	A	-0.17642794483593086
339	S	Y	-0.17648524592500972
140	T	K	-0.176488245847971
378	T	F	-0.1767102366608221
180	F	P	-0.17671616544896437
456	G	K	-0.17684869305170672
465	N	W	-0.17694140632754016
498	P	H	-0.17705179562604115
119	C	P	-0.17717128680411987
262	T	V	-0.1771909252914654
479	D	S	-0.17743694240037736
296	S	N	-0.17751926200370624
303	R	A	-0.17759771430284452
422	P	D	-0.1776316985951775
549	L	S	-0.17777494321780365
565	E	M	-0.17785727946795762
100	M	R	-0.1779276813341613
118	P	W	-0.1779305803101032
397	N	G	-0.17805585083143438
418	T	E	-0.17808556084220317
667	E	W	-0.17816870014654854
67	N	Q	-0.17818013798899388
583	A	N	-0.17842623229390894
565	E	P	-0.17849850876980491
166	I	G	-0.1786291373018574
609	C	Q	-0.17864241431591976
626	Q	F	-0.1787006864062096
691	I	C	-0.17877120640562508
241	T	R	-0.17885133660085062
39	Y	H	-0.17886476521330996
165	N	P	-0.17887949971338127
47	E	N	-0.17900319740271234
95	M	D	-0.1790347854105869
171	R	H	-0.1790594636913363
51	T	H	-0.1790679418719834
605	G	E	-0.17907068172327853
162	C	D	-0.1790723197779294
513	R	Y	-0.17912418603226896
465	N	C	-0.17913231873526692
298	E	W	-0.17918932735027374
110	S	K	-0.179206945042652
49	T	Q	-0.1792298711151439
271	A	L	-0.1792582649426897
260	V	D	-0.17925904215168453
577	G	M	-0.17933207908574147
627	I	T	-0.17936553571906225
589	E	H	-0.17938389973626234
412	N	V	-0.17939361168093657
488	L	Q	-0.17947985215447437
66	H	A	-0.17951327678897544
682	N	R	-0.17951418845943864
284	D	K	-0.17959704079848315
135	G	Q	-0.17960003773759325
35	W	M	-0.17962099686126112
571	L	C	-0.17963150259698937
419	I	Y	-0.1796847007585494
699	G	E	-0.17980533401826856
436	G	M	-0.17989513723634598
259	V	K	-0.17994809302456408
609	C	D	-0.18007833356901762
144	N	E	-0.18011312087433273
224	A	Y	-0.18014815855194669
534	T	R	-0.18017722782893333
221	H	M	-0.18019453711735112
576	W	I	-0.18030490626559562
149	S	V	-0.18033015052918686
588	V	Q	-0.1803854606100395
134	L	W	-0.18042159565299762
295	Q	G	-0.18049342801616933
221	H	F	-0.18056313184763087
642	N	V	-0.18058610895554802
350	I	L	-0.18067714214885097
502	A	I	-0.1807058739917663
615	W	H	-0.18073061291104198
285	N	L	-0.18076350082234058
380	S	P	-0.18077519224041325
580	Q	E	-0.18084603422859483
356	E	W	-0.18086421145882137
186	I	F	-0.18090665763999933
346	T	H	-0.18091580929989218
392	S	D	-0.18097237563856775
526	G	V	-0.18098080524535332
358	F	E	-0.1810347914998289
372	G	F	-0.18116341173351483
528	L	Y	-0.18116764498418939
221	H	L	-0.18117379790498198
461	R	V	-0.1811850020892213
365	I	V	-0.1812502695504208
348	K	E	-0.18125609728007727
271	A	C	-0.18130341360116087
386	E	I	-0.18132805897213056
294	N	Y	-0.1816630444412756
429	I	S	-0.18172673727275357
325	I	N	-0.1817468760156777
413	T	N	-0.18181951831456347
685	W	R	-0.18183519221358735
465	N	Y	-0.18188164607609147
436	G	T	-0.1819111215369107
297	V	F	-0.18193272191125076
421	L	P	-0.18193934237886852
437	K	V	-0.18199178376698977
509	R	L	-0.1821830444634399
246	N	G	-0.1822401201188476
225	P	I	-0.1822642002134672
317	G	Y	-0.1822880014750484
242	G	R	-0.1822883205073458
524	F	N	-0.1824635043080652
556	Q	P	-0.18258027304799931
279	S	W	-0.18264368860788535
309	R	E	-0.18282443988363103
228	F	K	-0.18287069588122526
455	T	Q	-0.1829914915523121
672	A	G	-0.18312978019755302
75	V	D	-0.18315697548902773
635	E	K	-0.18329133513783782
582	Q	F	-0.18357180360929584
326	G	V	-0.18359359908964104
639	E	I	-0.18363987214331812
441	A	M	-0.18376394278642194
308	T	H	-0.18377945857960196
350	I	D	-0.18379808477885098
484	W	I	-0.1838545563751971
50	T	Y	-0.1840382308909844
656	N	E	-0.18414788148403313
449	R	W	-0.18415687818712154
243	P	K	-0.18427020913349348
43	P	C	-0.18430287009028598
58	A	V	-0.18459675609521187
530	A	V	-0.18463877432657097
597	L	F	-0.1846755615894041
415	G	A	-0.18480065068747895
48	A	F	-0.1849643812135846
430	N	F	-0.18506352948662408
333	Q	E	-0.1851141291541578
493	V	A	-0.1851621854347267
89	V	E	-0.1851646100851755
65	V	M	-0.18518992297293888
139	N	L	-0.185199448414485
344	N	A	-0.18521296738941115
204	S	A	-0.18532651082164922
79	P	Q	-0.1853581425711354
357	Q	V	-0.18538759813584502
44	V	M	-0.18545092673843133
456	G	P	-0.18547263683369228
169	S	D	-0.18547993896977097
216	E	L	-0.18552149866285061
97	K	I	-0.18553027976305014
101	V	T	-0.18558138462746873
147	S	M	-0.1855818577758014
384	G	R	-0.1855837719765305
427	Q	A	-0.1857934079774269
450	C	Q	-0.18596782334935433
40	Y	G	-0.1860656645598726
429	I	Y	-0.18610377791082836
329	G	N	-0.18614035614014146
680	I	C	-0.18628839877850722
426	K	C	-0.18651870923148225
52	L	T	-0.1866447395670697
301	C	F	-0.18665974315480613
657	Q	I	-0.18666684988978374
551	S	L	-0.18679281837126574
114	Q	C	-0.18694779891587854
174	V	D	-0.18697804978093777
513	R	Q	-0.1870671617006957
406	S	E	-0.18739977454910198
257	R	A	-0.18751335945304717
284	D	Y	-0.18759872617020104
39	Y	M	-0.18766975599979305
160	K	N	-0.18767572868492943
129	L	W	-0.1877659387104077
109	I	K	-0.18786901366556907
386	E	D	-0.1880218443719812
554	V	G	-0.18808056099772552
372	G	S	-0.18811053203019482
135	G	F	-0.1881422152955263
442	P	A	-0.18817976230764089
241	T	K	-0.18820542211489366
479	D	Q	-0.18827254493503828
93	F	P	-0.18853286188947135
472	I	Y	-0.18858070340443148
639	E	F	-0.18864563245794944
677	W	E	-0.1887482574800463
603	C	Q	-0.18877345681484467
636	W	C	-0.1887779339659695
54	C	G	-0.1887786887719546
523	L	T	-0.18879046875115466
326	G	W	-0.1889288815017316
261	S	C	-0.1890023344859513
388	F	N	-0.1890643845660452
452	S	G	-0.1891525331188135
361	N	L	-0.18926333286333707
130	K	N	-0.18927760492491674
109	I	M	-0.1894542501136958
184	L	A	-0.1896618867437256
84	V	P	-0.1896795003713195
454	I	C	-0.18971323266826579
42	V	R	-0.1897281676179071
141	N	H	-0.18982035353217194
359	G	E	-0.18994587321506332
560	L	R	-0.1899966960469197
417	D	K	-0.1902035614334667
426	K	W	-0.19026376300029849
652	E	Y	-0.19040997788343428
65	V	P	-0.19055029781286967
556	Q	H	-0.1905607787696801
622	K	M	-0.1909598649976865
214	S	M	-0.19108562314195765
213	V	K	-0.1911736030636996
668	L	V	-0.19125056244982205
275	V	C	-0.19150747646203506
254	H	R	-0.19151063131728366
375	E	W	-0.19158217008939638
396	F	I	-0.19171056967045197
487	E	G	-0.19177905754762445
669	D	K	-0.19178016367530307
584	R	P	-0.19178081555823456
350	I	M	-0.19181729151927462
553	I	W	-0.19184702691903555
221	H	A	-0.1918649711713596
613	V	C	-0.1919542841901902
251	Q	C	-0.1919695317715191
688	K	L	-0.19206564325920975
288	T	D	-0.1921821829206952
116	L	C	-0.19223883043035284
442	P	N	-0.19225048659451846
277	I	E	-0.19232901651382947
699	G	T	-0.19235133491545167
497	E	R	-0.1923750440823365
117	K	Y	-0.19256370595872177
643	Y	V	-0.19258868303587437
527	F	H	-0.19263585222015464
280	A	H	-0.1927417361157592
674	L	A	-0.19275754898660627
231	L	A	-0.19279810589607116
257	R	W	-0.19283023521440135
176	K	Q	-0.19314067651718866
383	C	T	-0.1934008872402684
556	Q	S	-0.19348832494519994
469	G	C	-0.19352547025268518
532	G	M	-0.19353949702221887
181	F	T	-0.19357149521819006
100	M	P	-0.1935786739920852
508	R	Q	-0.19363564969903732
36	V	E	-0.19366922215362606
173	K	A	-0.19375501264728046
211	P	S	-0.1938829162809775
146	N	L	-0.19404521419339682
472	I	D	-0.19404578608579792
619	W	M	-0.1940927057866313
218	I	N	-0.19418119600266362
322	F	R	-0.19425296935295958
101	V	C	-0.1942704695272016
292	Q	A	-0.194299841481267
622	K	F	-0.19434173046072234
660	K	F	-0.194347297595481
553	I	L	-0.19437755401170195
626	Q	L	-0.1944465749383598
453	N	P	-0.19445151745691702
104	M	Q	-0.19447361208693778
244	C	I	-0.19459909879534412
256	I	H	-0.19461113617611517
337	N	G	-0.19461474200520212
92	N	F	-0.19464241718419073
315	Q	F	-0.1947408523006129
607	L	Y	-0.1948713077686306
404	T	F	-0.1948726388436348
570	L	F	-0.19490664452769182
651	I	T	-0.19491914212596315
548	Q	G	-0.1949839265418285
452	S	K	-0.19562951490519173
530	A	E	-0.1956554407508363
299	I	F	-0.1956691100147695
487	E	Q	-0.19568103091413258
563	A	K	-0.19570949956303652
202	N	P	-0.19575346470881697
642	N	W	-0.19577005200425301
416	S	G	-0.19587815071141493
448	I	L	-0.19588880158036134
201	C	P	-0.19589464996350014
522	A	Y	-0.19603182880419098
595	Q	C	-0.1960740964622331
195	S	Y	-0.1960807039129369
685	W	V	-0.19609148857739592
663	Q	F	-0.19614449447913604
284	D	W	-0.19624120184160188
672	A	D	-0.19632776780624397
97	K	A	-0.19635767216886144
270	L	V	-0.1968726298297334
162	C	N	-0.19689320267262755
160	K	L	-0.1969677515007915
175	Q	D	-0.196989779906644
388	F	S	-0.19707522567654046
446	G	K	-0.19709621140225128
485	R	C	-0.1971386522077324
433	Q	E	-0.1971866148931494
473	F	N	-0.19720081336272752
613	V	E	-0.19724933387262622
215	F	G	-0.19743645272212493
133	D	N	-0.19758578339925972
561	L	T	-0.19765771380315558
375	E	H	-0.1977391735032947
378	T	V	-0.19775576115547247
588	V	A	-0.1977841787234045
468	N	P	-0.19795200892971923
645	S	C	-0.1980168369468146
126	C	N	-0.19817873374645187
548	Q	F	-0.19827295611769333
631	M	Y	-0.1983860811350707
213	V	G	-0.1984814081113606
94	N	K	-0.19852303767688814
285	N	I	-0.19865941356461825
216	E	S	-0.19873177811794138
684	L	S	-0.19878633879817095
141	N	Y	-0.19879102419597247
349	Q	F	-0.1989056119993107
282	F	D	-0.1991711587034447
508	R	W	-0.1991856060281918
564	I	L	-0.19919281068073544
283	T	S	-0.1992816878075032
693	I	Q	-0.19928386722345978
129	L	I	-0.19930976594827599
353	K	G	-0.19931375517457703
646	L	M	-0.19934762807263065
693	I	K	-0.19945532669307484
79	P	Y	-0.19953139894616082
646	L	H	-0.19973282652937877
570	L	Q	-0.19977444143183765
666	L	H	-0.19986993959073643
576	W	Y	-0.19994285254468516
484	W	R	-0.1999790661819266
653	E	S	-0.20001410693297214
508	R	I	-0.2000884903558651
670	K	P	-0.20010973217891692
222	Y	K	-0.2002244007890119
152	M	C	-0.2004799343526282
606	K	C	-0.20052902933812122
499	L	M	-0.2005599986398309
690	F	W	-0.20058248955140515
109	I	G	-0.20060404895475972
223	C	S	-0.20067555952780716
479	D	K	-0.200698294418323
398	S	A	-0.20087277781444768
224	A	C	-0.20099253899567546
694	V	Q	-0.2010985840971641
132	T	Y	-0.20113084664184278
680	I	A	-0.20131513011995036
551	S	Q	-0.20138821511163915
159	I	Y	-0.20151231926288526
160	K	A	-0.2015133214595399
413	T	E	-0.20172583539462888
668	L	P	-0.20180332709696572
373	D	V	-0.2018274036112336
658	Q	T	-0.20210213282448067
532	G	D	-0.2021078087923209
246	N	F	-0.20211377426063634
417	D	F	-0.20211748661911333
604	S	V	-0.20211915515077847
491	Y	S	-0.20213941105296462
512	Q	V	-0.20224031171849763
394	Q	R	-0.2023227786374502
206	I	E	-0.20241119360462292
465	N	T	-0.20241727024737954
705	A	E	-0.20244392440062664
171	R	C	-0.20252257298846899
95	M	E	-0.2025692110396442
63	T	F	-0.20261115775597435
172	G	Y	-0.20269611861152617
455	T	P	-0.20280027436548317
50	T	V	-0.2028512091304733
181	F	E	-0.20289474222417794
637	D	K	-0.20299709052003553
663	Q	D	-0.20301851644304003
123	T	L	-0.2031844058723931
133	D	H	-0.20321148681061652
52	L	E	-0.20337451792618413
483	N	C	-0.2033958079938961
250	V	A	-0.20340586426886328
479	D	P	-0.20342409039830167
430	N	D	-0.20359499097366893
123	T	M	-0.2037614740109157
598	L	H	-0.20382640175675948
534	T	L	-0.2039947715303088
120	V	K	-0.20401789743822318
541	T	S	-0.2040347030542381
342	K	M	-0.20403700096942598
391	N	Y	-0.2041238350143888
501	V	R	-0.20416925082564016
477	G	R	-0.20457214123493725
376	I	T	-0.20489464817890546
300	N	C	-0.2049214300896275
543	T	M	-0.20500714813487367
640	I	F	-0.2051047112734069
178	Y	A	-0.20514568962401394
258	P	D	-0.2052077114708938
76	P	C	-0.20529987699925187
73	A	Y	-0.205365179303848
231	L	P	-0.20541861207679993
485	R	V	-0.20543653018695066
628	W	P	-0.2054487120285573
439	M	Q	-0.20556685179571776
586	L	S	-0.20561483537605232
553	I	F	-0.20570876161143878
624	L	G	-0.20574689047445796
389	Y	P	-0.20578498784851293
688	K	A	-0.205841294123815
523	L	F	-0.20585857728892842
665	L	D	-0.2059057872501527
513	R	D	-0.2060254217656443
488	L	T	-0.20617848834540783
480	M	N	-0.20618551281877787
651	I	M	-0.2062359071109516
395	L	K	-0.20624023121635246
179	A	I	-0.20628373492454988
673	S	Q	-0.20629866285111845
524	F	Q	-0.206320104971465
393	T	H	-0.2063473935287017
322	F	P	-0.2064156237047042
651	I	C	-0.20648630334085252
595	Q	F	-0.20661135734887404
448	I	P	-0.2066160439451993
548	Q	I	-0.2066198402573877
100	M	I	-0.20674122705551642
49	T	W	-0.20675168320749213
525	L	Q	-0.20681319237849213
132	T	V	-0.2068183277291232
338	I	H	-0.20683619522654698
547	R	D	-0.2070522879943075
467	N	K	-0.20705474333672416
385	G	S	-0.2070653408057872
217	P	T	-0.2071321784414941
238	F	C	-0.20715156180025754
207	T	A	-0.20716084638544577
535	M	H	-0.20717771812645022
653	E	T	-0.2072210934134285
495	K	G	-0.20725557959409857
50	T	I	-0.2072736846291395
364	I	L	-0.20727370370098408
370	S	R	-0.20729913689973734
55	A	N	-0.2073182508751644
663	Q	S	-0.20735053221254685
64	E	S	-0.2073948342255122
462	D	Q	-0.2074089212565914
189	I	F	-0.20747348289821388
36	V	M	-0.20747650541301502
257	R	P	-0.20755634997763717
457	L	C	-0.20757096982975562
332	R	E	-0.2077085844109268
233	C	P	-0.20772301420043274
527	F	T	-0.207772899410128
300	N	Q	-0.20779583447593764
398	S	Y	-0.20780621223754903
232	K	C	-0.20781967173948038
402	N	G	-0.20783465487766176
221	H	W	-0.20801593091242424
435	V	G	-0.2080515783567968
363	T	L	-0.2081431593587276
384	G	Y	-0.20821156902917068
83	E	C	-0.20823088077859261
552	G	P	-0.20841057682866926
466	N	W	-0.20853100413058734
106	E	H	-0.20872541949430715
511	V	G	-0.20878035818041304
109	I	F	-0.20888511070253538
510	V	L	-0.20905714300146602
43	P	G	-0.20909047813602036
683	W	N	-0.20909990678160675
628	W	D	-0.20910397286733254
639	E	L	-0.2091453284720306
441	A	S	-0.20932607016212765
388	F	E	-0.20937261417934536
557	Q	V	-0.20939032525377874
369	S	E	-0.20957581590496568
607	L	A	-0.2096314549235195
535	M	G	-0.20969246311132475
677	W	R	-0.20970347159526556
150	G	M	-0.20973516565273034
558	N	S	-0.2098245985128698
88	N	D	-0.20986775072036498
385	G	F	-0.20989215129143005
285	N	H	-0.20995963408025106
285	N	P	-0.21052748405432928
368	Q	F	-0.2105277912419127
290	I	W	-0.21067302010183406
91	E	H	-0.2106987034103199
69	W	D	-0.2107262883416682
346	T	N	-0.21079155517658943
130	K	W	-0.21091378457254092
428	F	T	-0.21094922934575336
51	T	W	-0.21102009347184633
366	F	H	-0.21106274202602118
393	T	W	-0.21107493144072412
343	W	Q	-0.21107568479876235
198	L	P	-0.2111313959580772
229	A	F	-0.21118063260656483
350	I	H	-0.211245070743407
529	G	Y	-0.2113592958614486
145	T	M	-0.21153316874094383
171	R	F	-0.21159973848729738
527	F	A	-0.21176481908106226
444	I	E	-0.2118264397509215
140	T	S	-0.21187462418092204
679	N	D	-0.21195458421764568
568	Q	F	-0.2119909214553026
398	S	M	-0.2120292747381214
297	V	E	-0.21203899280886182
649	S	Q	-0.21205502339966376
383	C	L	-0.21247158243566708
61	Y	F	-0.21247370306291766
457	L	G	-0.21257925454532509
268	G	Y	-0.21260394164299726
691	I	W	-0.21264920259169004
370	S	Q	-0.2127224214658208
680	I	R	-0.21275115562320154
145	T	K	-0.2127964118998135
104	M	W	-0.21284106649675374
252	C	E	-0.21284899477625366
609	C	I	-0.21296307062022665
155	E	V	-0.21297875681624948
136	N	M	-0.21325462523574057
167	S	Q	-0.2132913896975793
609	C	K	-0.21331065471408348
254	H	V	-0.21339166745961338
234	N	G	-0.21355276094948564
185	D	M	-0.21357266240088413
541	T	N	-0.2135875198477534
541	T	Y	-0.2135875198477534
671	W	V	-0.21359438488879193
505	K	P	-0.213727407972509
425	I	M	-0.21374933149958716
256	I	Y	-0.21375150582802485
222	Y	R	-0.21377172895479388
537	A	R	-0.21382644620419597
258	P	G	-0.21382800070444988
340	R	S	-0.21385422104934015
575	V	C	-0.21393170445482743
196	Y	P	-0.21394497616223132
699	G	K	-0.21399521911450592
364	I	P	-0.2140998507889075
580	Q	I	-0.21412229834650529
446	G	L	-0.2141261398333668
653	E	R	-0.21413658566716
367	K	N	-0.21423434074902512
544	V	M	-0.2143167792728298
544	V	S	-0.2143167792728298
215	F	Y	-0.2143689746709246
578	I	C	-0.2143967214685626
546	A	R	-0.21443040039684072
218	I	R	-0.2144391295525546
623	S	H	-0.2144843604909993
521	G	I	-0.2145746117081613
547	R	W	-0.21467838198576925
571	L	E	-0.21467886484311294
153	M	G	-0.21467997914497147
535	M	Y	-0.21469091884134162
231	L	K	-0.21469744556368664
542	L	C	-0.21471228326290923
501	V	Y	-0.2148029535739642
507	K	P	-0.21483281741327676
276	V	W	-0.2150976107170465
432	W	Y	-0.21517486851553005
425	I	Y	-0.21517620792446265
317	G	R	-0.21521569900051904
453	N	I	-0.21523999181690737
150	G	I	-0.21530593310758048
125	L	Q	-0.2153756001967649
433	Q	N	-0.21551795317033542
106	E	Q	-0.2155182075391053
87	V	D	-0.21553546573728058
150	G	Y	-0.2156073245209197
212	K	D	-0.2156487615391547
216	E	H	-0.2156715331825981
258	P	W	-0.2158086644415906
636	W	N	-0.2159734092401434
619	W	Q	-0.21604131194122125
168	T	M	-0.21616054487515676
96	W	D	-0.21638647311700268
333	Q	A	-0.2163970231090028
171	R	M	-0.21647434653489508
329	G	M	-0.21649642003764466
528	L	V	-0.21652676787991143
177	E	Y	-0.21662163213023508
129	L	V	-0.21672325072709472
648	H	G	-0.21683077421767835
76	P	D	-0.21703256237400337
222	Y	H	-0.2171787186862447
134	L	A	-0.2172353488369636
676	N	V	-0.21726681811446782
657	Q	A	-0.21726702897016725
122	L	V	-0.21738931409289133
250	V	P	-0.21747291658171697
438	A	K	-0.21752850306835625
175	Q	W	-0.21757333489334896
565	E	C	-0.21762592979743936
310	K	C	-0.21764045189558137
647	I	L	-0.2176646516934954
63	T	V	-0.2176919950239001
360	N	R	-0.21786998138541525
148	S	V	-0.21788202574120233
703	V	Q	-0.2179379126323134
459	L	V	-0.2179487736341592
478	G	C	-0.21797818877495453
186	I	H	-0.2181371805991091
179	A	S	-0.21814800571887547
632	T	H	-0.2182569987928484
469	G	N	-0.21826926102849642
252	C	R	-0.21829690621880227
166	I	F	-0.21830972175391172
432	W	L	-0.21843128207031207
375	E	S	-0.21854279266612064
160	K	I	-0.21860357400709288
414	E	F	-0.21880238040533265
118	P	R	-0.21883076645946176
415	G	K	-0.21884505376286678
480	M	W	-0.21884560050851
78	D	L	-0.21885428369586804
352	S	G	-0.21885945701011725
160	K	F	-0.21897038028711158
423	C	A	-0.21901509092381363
165	N	I	-0.21902493617960506
72	H	R	-0.21910163010148606
326	G	L	-0.21925364126910893
566	A	Q	-0.21930862807657434
623	S	N	-0.2194211919074864
259	V	N	-0.21943278357195237
81	P	D	-0.21950923208019227
339	S	I	-0.21961200909024456
255	G	Y	-0.21970170619960247
235	N	L	-0.21973260888789273
640	I	C	-0.2199119259588511
610	T	K	-0.21992981696094174
682	N	P	-0.2199316093076634
647	I	D	-0.22013096620761566
376	I	L	-0.220150724912305
126	C	L	-0.2203280793610539
658	Q	W	-0.2203887724191561
553	I	A	-0.22056956746569142
616	N	H	-0.2205860236114626
393	T	S	-0.22073103838102856
118	P	K	-0.22076151804748398
608	I	Q	-0.22093750717878155
222	Y	P	-0.2210295645129606
481	R	A	-0.22106122126567862
620	S	D	-0.22117716452316152
703	V	P	-0.221233145031165
589	E	C	-0.22140821413127032
425	I	F	-0.22145507280870935
502	A	F	-0.22151958307358866
301	C	Q	-0.22152587858470374
517	A	P	-0.2216044560315199
432	W	G	-0.22162684732537627
239	N	R	-0.22168168244810635
449	R	D	-0.22178248485645594
463	G	F	-0.22180038924587628
670	K	I	-0.221802614201317
145	T	L	-0.22191024489603894
157	G	R	-0.22195191733792127
367	K	Q	-0.22225465982042722
500	G	C	-0.22229651971682252
460	T	A	-0.2223601950119951
159	I	F	-0.22240029983291984
125	L	N	-0.22247208957666434
699	G	V	-0.22257007278412325
416	S	L	-0.2226492816373715
180	F	N	-0.22265121551332942
410	S	Q	-0.22276591833646464
534	T	D	-0.2227669508343251
201	C	F	-0.22277929429411045
454	I	D	-0.22294575815430565
440	Y	M	-0.22303915372975855
641	N	D	-0.2230521965302532
702	I	W	-0.22309593601990288
598	L	E	-0.2231829498267035
47	E	H	-0.22342043259142516
161	N	M	-0.22344685401159206
438	A	E	-0.2234709311930211
487	E	S	-0.2235436232206479
571	L	I	-0.22369775588608845
411	N	L	-0.22377194996055338
471	E	C	-0.2237884367819654
370	S	C	-0.22379096992442796
109	I	D	-0.22392490891609987
224	A	N	-0.22394702776093647
224	A	F	-0.22394702776093658
88	N	L	-0.22397226764731015
465	N	M	-0.22397989094726412
650	L	Y	-0.223981261855518
574	T	Y	-0.22399878604935078
206	I	A	-0.2240701473754144
615	W	E	-0.2242393708447122
539	S	L	-0.224249375699328
301	C	K	-0.22427710664046882
523	L	I	-0.22437229101237186
465	N	H	-0.22441616780626128
448	I	D	-0.22442205500995935
120	V	N	-0.22456816776502062
643	Y	I	-0.22461863330764675
460	T	D	-0.22465262655532894
595	Q	L	-0.2246760210106122
606	K	G	-0.22479015812092293
206	I	D	-0.22486320012116875
674	L	H	-0.22507216952522113
42	V	E	-0.22507486757471187
199	T	N	-0.22508452770495166
383	C	M	-0.2250879223283405
398	S	E	-0.2253010273926023
369	S	A	-0.22533339828290277
273	E	C	-0.2253338617044941
69	W	H	-0.22535870423783466
492	K	C	-0.22536926668881174
492	K	D	-0.22536926668881174
187	I	P	-0.22548358583165717
196	Y	L	-0.22558003795740963
258	P	R	-0.2256503330308801
664	E	W	-0.22566575296243493
196	Y	G	-0.2257593161015865
472	I	C	-0.22579555124798653
213	V	Q	-0.22579590348116052
369	S	R	-0.2258173418538124
654	S	R	-0.22591518963758653
643	Y	P	-0.22593748391294646
643	Y	A	-0.22593748391294646
40	Y	K	-0.22594585300130618
50	T	D	-0.22596748440843326
500	G	H	-0.22599532102655517
392	S	H	-0.2260669964770378
464	G	F	-0.22612930962439312
331	M	D	-0.226172498531514
353	K	Y	-0.22619129260602663
635	E	F	-0.2261953763992648
427	Q	N	-0.22620211039370583
124	P	D	-0.22620254297918405
621	N	E	-0.22625993552430002
158	E	Q	-0.2263374938859172
248	S	W	-0.22641543162455002
338	I	S	-0.22642464518234584
122	L	F	-0.2264452400303979
424	R	H	-0.2265165516280394
554	V	K	-0.22652126716084794
126	C	Q	-0.22652215600367379
184	L	D	-0.22674331904639192
368	Q	T	-0.22683692480779227
593	K	M	-0.2268575672772232
168	T	H	-0.22688539549147158
508	R	A	-0.22695906275926614
448	I	A	-0.2270597631015717
354	L	T	-0.2270792075281088
135	G	E	-0.227087606965916
707	L	W	-0.2271117270112183
117	K	A	-0.22714360250476476
178	Y	H	-0.22716159418300497
129	L	G	-0.22717607499027578
158	E	M	-0.22722130207699398
469	G	W	-0.22724120342897347
574	T	Q	-0.22729299441510223
199	T	E	-0.22732615871766526
678	F	H	-0.2273506469292943
311	S	Q	-0.2275164321014396
586	L	V	-0.22755617200645842
696	G	S	-0.227575424485118
149	S	Q	-0.22766262362784484
601	W	N	-0.227781640496137
688	K	E	-0.2278646978018646
580	Q	F	-0.22793190171914357
389	Y	V	-0.22793525766754244
297	V	M	-0.2279484229205648
363	T	I	-0.22803265222071953
560	L	A	-0.2280835612718387
348	K	Q	-0.22819887272445802
100	M	S	-0.2282119442350606
304	P	H	-0.22849217145665887
366	F	R	-0.22849673673693205
88	N	V	-0.22869086175957587
455	T	G	-0.22884421998601387
89	V	Q	-0.22890225473006565
333	Q	G	-0.22893424819993805
435	V	N	-0.22904845181105496
71	T	K	-0.22906910387161314
414	E	H	-0.22923777252237199
538	A	P	-0.22933358804197915
698	V	A	-0.22947933960724706
384	G	D	-0.229659268761646
459	L	G	-0.22970139492626254
580	Q	R	-0.22970241756489715
123	T	V	-0.22972789039405303
392	S	A	-0.22987641576292261
36	V	I	-0.2299000093540009
68	V	C	-0.23012969056434904
35	W	D	-0.23025157852044473
198	L	I	-0.23025280490237154
248	S	K	-0.2302938676074292
287	K	N	-0.23040127564102353
441	A	G	-0.2304325511225387
145	T	N	-0.2304550655077138
246	N	L	-0.23046858256549996
326	G	I	-0.2305278384411047
84	V	W	-0.23069418968317193
140	T	A	-0.2308588154079206
609	C	A	-0.2308770822378389
523	L	D	-0.23100005779630017
428	F	D	-0.23110175117056433
478	G	L	-0.231264224571844
150	G	P	-0.23129761376618396
452	S	F	-0.231378635334513
696	G	L	-0.23139850952190166
139	N	R	-0.23144065523273835
145	T	H	-0.23150469836908935
155	E	R	-0.2316516097538047
93	F	H	-0.2317417594792297
351	A	L	-0.23176742967261124
351	A	W	-0.2317811682646782
367	K	V	-0.23184536473752404
319	G	D	-0.23195739632467738
42	V	H	-0.23195942388312096
606	K	L	-0.23196844150714024
497	E	T	-0.2320030463092074
225	P	G	-0.2321351675516461
681	T	R	-0.23227544460330396
596	Q	D	-0.2322957433281788
75	V	T	-0.2324323479756378
330	N	F	-0.2325623308239687
467	N	Y	-0.23257253989032856
579	K	P	-0.23257629130470855
132	T	D	-0.2326289342308907
181	F	P	-0.2326451673730042
115	S	R	-0.23272399714497824
48	A	V	-0.23276084763141247
562	R	A	-0.23283425954179549
593	K	R	-0.23286500558055526
35	W	H	-0.2330372612816891
123	T	R	-0.23309555039014632
456	G	M	-0.23310039827681348
169	S	E	-0.23312730610811735
559	N	I	-0.23316386520496404
261	S	A	-0.23324005345174056
460	T	C	-0.23345237722855164
423	C	E	-0.23358744246630048
82	Q	N	-0.23366256224553236
418	T	P	-0.23366980037540216
44	V	T	-0.2337655836808902
700	L	W	-0.23381219684534785
593	K	V	-0.23398777908779209
209	A	I	-0.234021703029491
225	P	A	-0.23402484280279398
595	Q	S	-0.23422644460510936
506	A	G	-0.2342639236209476
313	R	Q	-0.2342729879112759
42	V	F	-0.2342875426766903
45	W	I	-0.2343650881053413
696	G	E	-0.23443085769575925
208	Q	T	-0.23444282394073016
452	S	N	-0.23454012690473455
441	A	R	-0.23459008203451268
408	E	D	-0.2346049639174006
595	Q	A	-0.23462575794926263
461	R	L	-0.2346791348057512
648	H	D	-0.23474259189154792
292	Q	L	-0.23481999331520167
194	T	S	-0.23483614868023014
561	L	C	-0.23492857959265498
237	T	V	-0.23503535415799412
100	M	F	-0.23506228840739993
383	C	F	-0.2352035404914898
499	L	E	-0.2353046887517483
303	R	N	-0.23531532560374793
153	M	W	-0.235364812634827
202	N	D	-0.23549440822625997
364	I	G	-0.23551037010605766
435	V	R	-0.23567291012764446
470	S	N	-0.2357509895656635
116	L	R	-0.23593483724327746
243	P	I	-0.23594155896699578
210	C	G	-0.23601227467505206
556	Q	C	-0.23601916344711069
96	W	F	-0.2360314064854985
605	G	K	-0.23626478340601512
446	G	D	-0.23634444005665758
241	T	N	-0.2363599354819712
476	G	K	-0.23639397275051163
438	A	R	-0.2364196336172414
610	T	C	-0.23645962686571523
475	P	I	-0.23648984523209995
679	N	F	-0.23650852575350165
130	K	L	-0.2365309191860722
119	C	N	-0.2367413961491426
117	K	I	-0.23677432623860772
374	P	E	-0.2368225782305404
601	W	A	-0.23689671372162166
206	I	F	-0.23696370554662258
178	Y	C	-0.23701349713600417
73	A	C	-0.23703735493483358
517	A	I	-0.2370475102095868
698	V	P	-0.23712699884671237
637	D	F	-0.23718626345521132
404	T	K	-0.23735045410412722
567	Q	A	-0.23769178188976678
564	I	R	-0.23773544002546457
691	I	T	-0.23775468617543064
453	N	A	-0.23782269947180312
647	I	F	-0.2378645148670672
537	A	T	-0.2379700246142373
245	T	E	-0.23819713761556674
257	R	L	-0.23821247241491503
497	E	V	-0.23839128621165276
367	K	P	-0.23862561352995845
430	N	T	-0.23871566059561877
424	R	I	-0.23872628775769292
215	F	H	-0.23886960788082148
657	Q	F	-0.23887859355782312
386	E	P	-0.23888955129933007
72	H	E	-0.23898989203902768
222	Y	Q	-0.23900008399224762
350	I	T	-0.2390196954356231
407	T	N	-0.23910461347041587
390	C	N	-0.23917706096882319
215	F	E	-0.2391876464058925
487	E	R	-0.23919464018462833
684	L	P	-0.23935575372312848
641	N	E	-0.23953930923534916
371	G	F	-0.23956971783913758
212	K	E	-0.23982007496446045
257	R	S	-0.24015563426528128
341	A	S	-0.24016403562332114
94	N	I	-0.2403462833127601
448	I	S	-0.24036850933771645
500	G	Q	-0.24045684676662163
554	V	A	-0.24056158220087728
237	T	D	-0.24057213667998756
375	E	Q	-0.2406618386113201
240	G	A	-0.24072301922278475
643	Y	H	-0.24081065437036808
162	C	T	-0.24086929854037953
315	Q	W	-0.24087189021814623
171	R	D	-0.24098156054242906
688	K	W	-0.24101637423102698
254	H	K	-0.24135082629152907
134	L	F	-0.24139368743294334
206	I	P	-0.24185686389918695
445	S	N	-0.24193311178868235
101	V	D	-0.2419411941665098
270	L	P	-0.24195691055931798
322	F	Y	-0.2419690968194694
638	R	Q	-0.24216615292034852
594	D	A	-0.24228684947048873
570	L	P	-0.24258087439253417
267	N	P	-0.24270102411068253
283	T	W	-0.2427174255486241
636	W	E	-0.24272346358914818
269	S	V	-0.2427449137118675
185	D	G	-0.24286824777830937
659	E	G	-0.24289142917177223
464	G	A	-0.24292129107095706
107	D	L	-0.24298832576634374
300	N	H	-0.243056247213038
178	Y	L	-0.2431537674529646
221	H	G	-0.24316042597363643
122	L	Q	-0.2432017842355354
35	W	K	-0.24331951390306114
501	V	G	-0.24340465226398078
486	S	R	-0.24349516137931526
299	I	C	-0.24350448060293362
530	A	W	-0.24365402503503594
246	N	D	-0.24369210308871023
361	N	P	-0.24371830296814334
485	R	N	-0.24371932796953558
353	K	N	-0.24387676109670806
537	A	I	-0.24400676750856506
409	G	R	-0.24403308820098865
327	K	D	-0.24406439741307553
545	Q	T	-0.24413086239165938
534	T	F	-0.24417327360545926
619	W	P	-0.24419973102433332
414	E	P	-0.2442165265850995
554	V	P	-0.2442851208231519
525	L	S	-0.24438352482151257
164	F	Q	-0.24463662789476034
499	L	N	-0.2447725329150138
595	Q	P	-0.2448281361624498
333	Q	C	-0.24496238864811914
535	M	F	-0.2449730412667526
486	S	T	-0.2450388518221607
539	S	P	-0.24513469706227262
671	W	I	-0.24515202984194284
332	R	C	-0.24524769514836134
408	E	H	-0.2452837397661025
226	A	G	-0.24539327628078067
702	I	P	-0.2454257584993663
221	H	T	-0.2455314425376176
361	N	A	-0.24559619567481547
606	K	A	-0.24598013304930955
568	Q	L	-0.2459951611956341
350	I	C	-0.24602555205447066
409	G	Q	-0.2461553809781208
204	S	D	-0.24619615361945954
154	M	Q	-0.24625517528321783
114	Q	G	-0.24633303919155994
307	N	L	-0.24635047311605995
577	G	F	-0.24643299245438602
112	W	A	-0.24645483669911053
195	S	H	-0.2465244254440635
492	K	Q	-0.2469135384870287
476	G	W	-0.2469631726697491
211	P	A	-0.2470407298223187
655	Q	G	-0.2470790539156336
286	A	R	-0.24708883857515593
225	P	K	-0.2471156615477957
399	T	D	-0.2471276293008741
229	A	V	-0.24714728619676338
52	L	G	-0.2471883495704966
266	L	H	-0.2472258540359772
245	T	P	-0.24727314157242178
43	P	I	-0.24730685897221039
223	C	T	-0.2474218447289289
398	S	D	-0.2475911234768411
533	S	V	-0.24762825729401428
639	E	K	-0.2476785014129802
673	S	F	-0.24768950339228615
208	Q	N	-0.24774463403974542
482	D	F	-0.2477748169022678
197	T	V	-0.24777923380461594
41	G	N	-0.24793231696054088
315	Q	C	-0.2480968790626181
151	E	Q	-0.24816521252675863
298	E	D	-0.24822388465717907
350	I	G	-0.24832984173877126
179	A	P	-0.24838401652162886
161	N	T	-0.2485242136246304
705	A	I	-0.24852722014321035
205	V	M	-0.24856678956964426
227	G	Y	-0.24857458170696603
512	Q	T	-0.2485939666216407
584	R	A	-0.24866833281645084
631	M	P	-0.24874471091665548
482	D	H	-0.24882252559498466
188	P	Q	-0.24886627561744556
194	T	V	-0.24890744977319948
242	G	P	-0.24892309780272534
234	N	L	-0.24917717363139266
474	R	Y	-0.24920819017751228
137	A	M	-0.24933975528643035
282	F	Q	-0.24943271255877375
674	L	N	-0.24945404785413552
244	C	N	-0.24952935773888663
216	E	I	-0.24968987503807702
252	C	W	-0.24972799204134247
244	C	L	-0.24985211594339476
536	G	A	-0.249943535013358
191	N	S	-0.2500520584887706
297	V	G	-0.2500600274261335
110	S	E	-0.2501305392670445
648	H	A	-0.25026097980811596
487	E	L	-0.2502615893216273
206	I	C	-0.2503396326749691
562	R	W	-0.2504063764540209
320	R	F	-0.2504526167193553
414	E	W	-0.25051838038464314
419	I	S	-0.2505548851863754
287	K	V	-0.25061604387941583
295	Q	I	-0.2506190785316908
286	A	N	-0.25063179552031206
298	E	C	-0.2510356043376406
495	K	P	-0.2511790275109746
168	T	A	-0.2512069197600773
311	S	G	-0.2513681269265013
155	E	M	-0.2513761075733982
269	S	L	-0.25141423014401504
559	N	V	-0.25147158324708047
266	L	Y	-0.25150994354253503
305	N	Q	-0.2515189063403253
457	L	S	-0.2515706123287247
87	V	P	-0.25170075306746814
206	I	S	-0.25196486480282604
220	I	D	-0.25213361786627203
502	A	R	-0.25213606078148804
326	G	Q	-0.2521671339062101
429	I	E	-0.25220868872267627
163	S	F	-0.2522088174003189
271	A	I	-0.25231261629980845
128	S	Y	-0.2523253247128076
207	T	H	-0.2524684198392045
674	L	Q	-0.2526889024610174
264	L	I	-0.25274175050842157
94	N	H	-0.25282479188689805
87	V	Y	-0.252901520112264
360	N	A	-0.252911641267602
665	L	M	-0.2529219789894608
653	E	Q	-0.2529398230232071
87	V	W	-0.25313246042863463
102	E	F	-0.2532213181016891
119	C	G	-0.25327179384384924
316	R	H	-0.2533405043985078
616	N	L	-0.2533823673844731
305	N	K	-0.2534933901685606
420	T	Y	-0.25353377538110083
437	K	N	-0.25359322577716664
83	E	A	-0.2536929763954905
523	L	W	-0.25385928850275
47	E	F	-0.25389585753257465
155	E	C	-0.25393767231999514
182	Y	S	-0.25401114340744185
331	M	S	-0.2541071605689515
98	N	Y	-0.25417351153964085
489	Y	M	-0.25423300583954667
82	Q	H	-0.25424135430664274
698	V	H	-0.2543459929119291
620	S	I	-0.2543494577006691
110	S	W	-0.2543803734493692
341	A	H	-0.2544052904818171
69	W	E	-0.25450284907644255
128	S	D	-0.25456016975117024
256	I	S	-0.25458827436629633
58	A	Q	-0.254594550118398
591	Y	T	-0.2546545437376118
525	L	V	-0.2546662429546069
448	I	F	-0.2547096869944501
162	C	S	-0.25478327396030304
142	S	C	-0.2548442971773626
682	N	E	-0.25496969033222633
533	S	Y	-0.2549977755963875
359	G	Q	-0.25503305193830866
392	S	P	-0.2550549409151502
641	N	W	-0.2550691135056465
358	F	A	-0.2551655986119781
260	V	Y	-0.25520303185326326
203	T	L	-0.2552425679579891
36	V	T	-0.2554579935975742
386	E	A	-0.2554813401678337
152	M	G	-0.2556507202817165
694	V	R	-0.2556697228512545
700	L	E	-0.25570503261565625
550	L	H	-0.25580125023254163
514	E	K	-0.2558111239231102
110	S	D	-0.25581267495373394
527	F	P	-0.2558325195128999
613	V	K	-0.25587932984562034
526	G	Q	-0.2560308879454059
269	S	K	-0.2560774528367967
645	S	L	-0.2561367102998175
191	N	L	-0.25616682430201815
37	T	R	-0.2566032156939771
660	K	E	-0.25665013499067163
123	T	I	-0.2566837295600623
503	P	N	-0.25670084386442427
494	V	S	-0.2567223302092401
37	T	M	-0.25673064386410366
490	K	V	-0.25676625249346546
615	W	M	-0.2567832751223877
284	D	E	-0.25686527385059993
52	L	W	-0.256980033146143
677	W	Q	-0.25700899182014453
498	P	G	-0.2570317797557247
486	S	M	-0.25703591280972654
504	T	L	-0.2570776492702076
538	A	L	-0.25712677960909675
370	S	F	-0.25721488393928654
541	T	R	-0.25726516691748186
104	M	Y	-0.2572885412320142
448	I	Q	-0.2574526149388681
423	C	D	-0.2574683425472161
693	I	G	-0.25748861968868414
637	D	G	-0.257501061494814
337	N	D	-0.2576179404017995
310	K	Y	-0.25778789205061275
74	C	Q	-0.2579156127773195
149	S	Y	-0.25800101896755107
299	I	V	-0.25829131924954735
263	Q	A	-0.2583236847146048
94	N	G	-0.2583528944392593
441	A	E	-0.2584962063213154
483	N	E	-0.258904247898863
336	C	S	-0.2590515203175589
55	A	D	-0.25905541828493844
357	Q	G	-0.25907634563368953
694	V	N	-0.2591696842105853
568	Q	T	-0.259184477057674
100	M	K	-0.2592558582241568
393	T	Y	-0.25926998053850275
74	C	A	-0.2593383555687911
703	V	R	-0.2594121191979567
360	N	S	-0.25941983796157553
340	R	W	-0.259508394137468
41	G	E	-0.25955563468927995
674	L	R	-0.25959905633472663
455	T	E	-0.25980590412998356
420	T	E	-0.2598085332069832
530	A	I	-0.259825499036495
122	L	D	-0.2598660302721088
290	I	L	-0.2599861113162773
502	A	Q	-0.25999106997809934
570	L	H	-0.26048396977726
273	E	G	-0.26070817131138235
585	I	N	-0.2607839140303017
552	G	N	-0.2609255987636641
312	I	W	-0.2609640019801068
219	P	I	-0.2610185224906803
511	V	E	-0.2612178273140881
469	G	L	-0.26140673657626734
316	R	S	-0.2614456143976313
513	R	L	-0.26148091892089753
619	W	F	-0.26152514330982896
554	V	D	-0.2615536613571631
584	R	H	-0.2615658802562658
425	I	V	-0.2615731195484267
503	P	Q	-0.26166377483327635
204	S	N	-0.26166845948646655
542	L	K	-0.26199757018117215
109	I	N	-0.2621084802244434
571	L	D	-0.2621415197637231
219	P	L	-0.26222987785881285
402	N	T	-0.26228848600689714
144	N	Q	-0.26237153675935593
514	E	I	-0.26261842201466196
93	F	K	-0.2626767774701307
685	W	S	-0.26278567202509057
574	T	H	-0.262877201039877
354	L	H	-0.26291862952851797
459	L	Q	-0.2629918667195643
229	A	G	-0.263126483378608
615	W	S	-0.2631652981095122
542	L	Y	-0.26319251920493664
75	V	A	-0.2632367183565714
284	D	L	-0.26327497139690426
532	G	L	-0.2633000451070972
173	K	E	-0.2635789326565649
122	L	A	-0.2636011905202633
67	N	A	-0.2636088958550809
614	P	F	-0.263757804539456
592	L	E	-0.2637719557588479
592	L	K	-0.2637719557588479
602	G	V	-0.26381290029466675
457	L	Y	-0.2638834392784443
594	D	F	-0.2639057683298371
53	F	D	-0.2639710914580838
388	F	Q	-0.263971600024633
502	A	E	-0.26412953322289373
638	R	G	-0.26417780226298704
131	C	P	-0.2642616965210937
330	N	P	-0.26426869006637493
704	F	N	-0.2645345461991055
265	L	A	-0.2645784164708089
89	V	N	-0.2645820010401559
459	L	N	-0.26460654253506427
265	L	E	-0.26464744623642417
357	Q	P	-0.26470829863294815
580	Q	L	-0.2647330620989237
445	S	P	-0.264733401698161
115	S	D	-0.26481145293009273
185	D	R	-0.2648417716459742
595	Q	E	-0.26485779958165595
634	M	F	-0.264871511271695
235	N	R	-0.2649476592777353
511	V	T	-0.2650389764668137
134	L	D	-0.26504671892328235
192	D	N	-0.2650777392273272
67	N	Y	-0.2651161577302252
456	G	A	-0.265140776268413
291	V	S	-0.2651410445759731
600	I	Q	-0.2651643333062377
689	I	G	-0.2652353612207959
56	S	H	-0.26523778061825426
114	Q	E	-0.2652802695967646
522	A	I	-0.2653010400857032
628	W	T	-0.26539844307659133
654	S	H	-0.2654426187962559
44	V	R	-0.26570879841564315
469	G	R	-0.2657273065463526
670	K	C	-0.2657470178163519
38	V	N	-0.26576909725531533
690	F	G	-0.2658629400283707
570	L	C	-0.2659235963340541
688	K	M	-0.265951104433063
120	V	D	-0.2660570894714266
426	K	G	-0.2660972129477266
400	W	P	-0.2661580726904558
369	S	D	-0.2661904443737371
631	M	D	-0.26625477920617296
582	Q	D	-0.26626405477265175
692	M	E	-0.26629018192282855
534	T	Y	-0.26657275607812114
184	L	S	-0.2666107722843303
270	L	C	-0.2667126488829826
620	S	P	-0.26671285259522276
582	Q	E	-0.2667284075416371
356	E	L	-0.26674745408003087
261	S	Y	-0.2667733817807063
37	T	C	-0.26681681912041927
193	T	H	-0.2669277750244708
328	I	N	-0.26712055363472564
333	Q	H	-0.2671542888683496
50	T	K	-0.26716206864434344
364	I	K	-0.26723624598757434
567	Q	C	-0.2674432123420018
481	R	W	-0.2675702030960497
95	M	T	-0.26764730785023805
595	Q	V	-0.2677510479114143
574	T	L	-0.2678977497384486
666	L	F	-0.2679095744546626
124	P	K	-0.2681434405413406
474	R	T	-0.2683664813170816
107	D	S	-0.2684750015340227
195	S	P	-0.26870005038880895
184	L	N	-0.2687568905298398
563	A	M	-0.2688222414965042
376	I	C	-0.2689874556276505
490	K	N	-0.26899035647062014
204	S	E	-0.2690263307534562
335	H	V	-0.26904002260203513
472	I	P	-0.26907751828263476
553	I	G	-0.2691905343829132
289	I	Q	-0.26922247351300693
477	G	I	-0.2692297630812519
95	M	Y	-0.26933488143755874
366	F	A	-0.2693500102681013
190	D	K	-0.26945687514843736
619	W	E	-0.269492273827434
137	A	S	-0.2696888820848769
117	K	D	-0.2697384081477698
97	K	M	-0.2697448453065003
181	F	L	-0.26978737479986764
508	R	E	-0.2698273265728037
574	T	W	-0.26982973483272293
212	K	S	-0.2699555382671703
198	L	E	-0.26996135523646253
251	Q	P	-0.27003955605589497
252	C	Y	-0.27010950578162585
71	T	V	-0.27033037838690194
354	L	R	-0.2703482480816141
297	V	T	-0.2704363334219293
440	Y	T	-0.27046288171235733
507	K	F	-0.2705136426804637
608	I	T	-0.2705179995460984
83	E	P	-0.27055220909961053
197	T	M	-0.2705824748224428
371	G	S	-0.27063086838855555
65	V	Q	-0.2707752247357252
565	E	I	-0.27082615965606777
482	D	I	-0.2709478088720552
419	I	D	-0.271037660365602
328	I	W	-0.2712111557464784
415	G	H	-0.27134595970976333
692	M	A	-0.2713740611277847
684	L	T	-0.27140885565043554
255	G	V	-0.2715054409736917
689	I	C	-0.2715216680257874
88	N	G	-0.2715235893879329
699	G	R	-0.2715870540397664
191	N	I	-0.27193353287629374
67	N	I	-0.2720748295826299
109	I	E	-0.2721142912659243
364	I	T	-0.2722248253749257
325	I	K	-0.2722680112648099
693	I	S	-0.2723189139840046
352	S	E	-0.27243565507475914
449	R	P	-0.2725407057381046
483	N	P	-0.2729328515378255
659	E	C	-0.27294809611486737
482	D	T	-0.27303191545878636
695	G	W	-0.27314608102044063
671	W	A	-0.2732684045963837
647	I	E	-0.27339838370534425
57	D	V	-0.2734136058161111
631	M	E	-0.2734547619104622
223	C	I	-0.2734694816026749
339	S	K	-0.27357781427708217
564	I	Q	-0.27373317598634045
679	N	P	-0.2737880962092954
55	A	R	-0.27378995081804697
371	G	A	-0.2739009592848272
242	G	E	-0.2739256725736487
459	L	T	-0.27429182012755626
520	I	Y	-0.27435210999652343
528	L	T	-0.2744003659636971
182	Y	I	-0.2745316377800538
183	K	F	-0.2745808370378647
282	F	R	-0.2746333282301961
346	T	P	-0.27467489739876155
667	E	M	-0.2747032640984063
632	T	K	-0.2747943407766392
338	I	C	-0.2747957617981419
666	L	N	-0.27484408562119583
53	F	G	-0.27489937306033424
592	L	T	-0.2749885424560677
608	I	P	-0.275119655877298
455	T	K	-0.2754265639528441
639	E	A	-0.2754545746764333
80	N	L	-0.2754575683848327
597	L	A	-0.2755283616966336
616	N	P	-0.2757943787699417
572	Q	N	-0.2758025774232635
316	R	N	-0.27580293895001207
278	R	A	-0.27591299982731404
672	A	Y	-0.27591443280268174
281	N	Y	-0.2759311765309882
423	C	V	-0.27610480212641625
375	E	P	-0.27617488886968056
553	I	Y	-0.2763183365594921
124	P	I	-0.2763297754467748
612	A	G	-0.2764805790174673
637	D	W	-0.2766294897429698
655	Q	I	-0.2766558552092304
451	S	D	-0.2767123952836758
213	V	S	-0.27688906617083076
180	F	H	-0.27699491415585925
163	S	C	-0.27707987622102953
691	I	N	-0.2771851851354418
177	E	C	-0.27718552809448643
202	N	A	-0.27719810571990344
509	R	I	-0.27723282989385106
423	C	Q	-0.2774294590153557
275	V	A	-0.2774627632461276
500	G	Y	-0.2775874914890867
648	H	Q	-0.2777199565881705
136	N	R	-0.2777642025301585
520	I	Q	-0.2777646516643671
70	A	V	-0.2780264161951088
547	R	T	-0.2780750265078675
419	I	L	-0.27813987291349573
228	F	P	-0.27847404986926416
53	F	A	-0.2785269222192322
338	I	R	-0.27858953583736273
583	A	Y	-0.2786648866815093
506	A	H	-0.2786724048432066
674	L	E	-0.27868868406077046
697	L	Y	-0.2788018549582579
681	T	F	-0.2788074091498482
262	T	H	-0.27883619138500754
290	I	D	-0.27895556468437877
513	R	T	-0.27901067602386176
267	N	S	-0.27901342756446007
603	C	H	-0.2790218965607834
693	I	W	-0.2790559068254006
692	M	L	-0.2790690414934136
196	Y	A	-0.2790896662352784
111	L	T	-0.2791466792607064
311	S	C	-0.27917258140484
598	L	W	-0.27923255977419986
619	W	Y	-0.2793659349198871
518	V	G	-0.2794145354610933
90	T	G	-0.2795030145756488
564	I	G	-0.2796183578544523
669	D	H	-0.27968411751336675
636	W	Y	-0.27968830808103123
105	H	G	-0.27976919628425684
418	T	C	-0.27978074874437525
446	G	T	-0.27987647149649164
457	L	E	-0.27998776985335977
574	T	N	-0.27998844999158495
56	S	I	-0.2800213430125536
206	I	R	-0.28007316914329056
160	K	R	-0.2801169039836708
530	A	F	-0.2801803844697515
352	S	F	-0.2802448823735485
377	V	H	-0.28025508088066176
527	F	W	-0.28031398749808584
507	K	Y	-0.28035289012983317
526	G	Y	-0.2803874169189959
120	V	W	-0.28040628531732836
518	V	C	-0.2804135003600823
249	T	H	-0.28042147843315757
263	Q	K	-0.280482849419485
571	L	H	-0.28049702635242485
343	W	H	-0.28052328780998137
343	W	M	-0.28052328780998137
164	F	E	-0.28069323083409825
667	E	F	-0.2807680606925873
484	W	A	-0.28090189938988935
511	V	Y	-0.2810762119413457
542	L	H	-0.28111222391802865
645	S	T	-0.28115674848575833
498	P	W	-0.28118975331879714
591	Y	M	-0.2815186239496667
553	I	H	-0.2815895035678349
438	A	C	-0.2816849769582033
74	C	M	-0.28173502475846485
312	I	D	-0.2818608643163085
35	W	R	-0.2818935980051203
43	P	W	-0.28194346007997817
543	T	A	-0.28196950443752095
127	V	P	-0.2821242970230782
330	N	V	-0.2824726762468432
554	V	L	-0.28247420282696967
356	E	C	-0.2825958301760645
334	A	I	-0.2826243271662239
459	L	R	-0.28263041509719206
162	C	A	-0.2827043700820686
485	R	H	-0.2827173220321732
684	L	K	-0.28277072836474626
443	P	K	-0.28278703896841595
326	G	Y	-0.2827912302903704
61	Y	A	-0.28279253356086737
362	K	C	-0.282870117878816
255	G	E	-0.2829910314576156
554	V	F	-0.28301819103823506
547	R	M	-0.28305962069573903
274	E	C	-0.28308275434935554
603	C	S	-0.28310631959465055
611	T	K	-0.283116955576082
626	Q	I	-0.2832419388767564
158	E	Y	-0.2832740417728062
370	S	G	-0.28346183042758105
274	E	P	-0.28367249433101965
635	E	T	-0.2838697598815009
510	V	S	-0.28400086426489995
501	V	I	-0.28401375595712475
338	I	L	-0.28406355434040215
72	H	A	-0.2840960178941833
328	I	Q	-0.28410304367965866
308	T	M	-0.28420107676007256
316	R	E	-0.2842722034627481
642	N	H	-0.2843625095670193
563	A	E	-0.28437621138229446
500	G	K	-0.28446357097242037
609	C	T	-0.28450460341695044
227	G	T	-0.28451017880931145
155	E	G	-0.28455785350343077
472	I	E	-0.28464841811255437
300	N	L	-0.28467841410375877
224	A	R	-0.284689074005745
596	Q	F	-0.2847447060796507
370	S	T	-0.28482535729418096
670	K	E	-0.285295983841327
210	C	I	-0.28573514466502253
541	T	M	-0.28576198866708447
534	T	A	-0.285839260724893
62	D	K	-0.28589821172380214
634	M	P	-0.285986487260038
53	F	P	-0.286120822721519
39	Y	T	-0.28614674805976315
704	F	L	-0.28636610695200426
207	T	C	-0.2863888736157356
630	N	F	-0.28640247629050497
654	S	G	-0.2864336488090866
103	Q	V	-0.28643555746316607
145	T	I	-0.28644207149670037
428	F	Q	-0.2864911461943946
514	E	W	-0.28652421089581853
475	P	C	-0.2866467052344129
320	R	A	-0.286698428062524
172	G	A	-0.2867000998306915
685	W	T	-0.2867376103447705
169	S	N	-0.28675964814116756
557	Q	T	-0.28688544944059186
301	C	L	-0.28693839258942927
117	K	W	-0.2869534695799267
550	L	P	-0.2869581594222672
247	V	F	-0.2870398915469581
572	Q	D	-0.2870667113440437
401	F	Y	-0.28719110240714146
427	Q	E	-0.2872185583035441
661	N	A	-0.28722464644403184
440	Y	E	-0.28731300212153843
163	S	K	-0.2873544471735674
437	K	E	-0.28739734751413754
567	Q	W	-0.2874906930332093
349	Q	P	-0.2875112621418617
124	P	R	-0.2875177870564426
81	P	R	-0.2875265046805559
213	V	E	-0.28754466271800805
596	Q	I	-0.28760123081044514
428	F	C	-0.2876748894654754
514	E	N	-0.2877243536315029
155	E	Q	-0.28775481097156547
636	W	H	-0.28775824108138987
43	P	V	-0.28778844983546104
529	G	A	-0.2879629033094362
454	I	A	-0.2879842284690042
531	A	I	-0.28799266228368725
247	V	E	-0.2879994434982598
534	T	G	-0.28808191976172126
533	S	I	-0.2882423940129962
170	I	C	-0.2883178601811019
450	C	K	-0.28833935788124904
63	T	E	-0.2883442651162076
493	V	G	-0.28837455271038825
278	R	F	-0.28841123244239886
458	L	I	-0.28850915843012886
497	E	I	-0.28858465679351203
205	V	P	-0.2888053307156583
111	L	E	-0.28883260666116994
75	V	G	-0.28884800227691215
92	N	W	-0.2889197490464957
533	S	T	-0.2889684659710386
83	E	L	-0.28896996756168275
250	V	S	-0.28897530087931
374	P	G	-0.2890500754020387
421	L	H	-0.2890815279900832
493	V	S	-0.28917668986945194
123	T	E	-0.28929574789611134
550	L	E	-0.28941263036528125
508	R	N	-0.2895758978323145
141	N	M	-0.2896182836248154
174	V	I	-0.2896861511175119
454	I	N	-0.28998765391260917
467	N	T	-0.29007297145352595
39	Y	P	-0.2901765181537569
172	G	E	-0.29022821088234085
426	K	A	-0.2903697566805083
357	Q	D	-0.2903882533921098
130	K	C	-0.2904948736424627
481	R	C	-0.29072738378390117
573	L	C	-0.2907818700831308
478	G	P	-0.29083224250553447
307	N	S	-0.2910370532658823
334	A	N	-0.2913104994937566
95	M	G	-0.2913340058793778
607	L	V	-0.2915049938527004
88	N	I	-0.29153063639250376
65	V	R	-0.29178100060512135
557	Q	W	-0.29192511711231434
322	F	L	-0.29204659602581784
310	K	N	-0.29205414176115674
227	G	C	-0.2921210421166273
198	L	T	-0.29215177623325067
613	V	N	-0.2924171473360953
115	S	Y	-0.2925683808991959
616	N	E	-0.2926295071877272
383	C	N	-0.29269760666977723
262	T	E	-0.29271410801701486
703	V	E	-0.2928053415057827
164	F	R	-0.2928903772747302
283	T	H	-0.29300434194055375
590	R	L	-0.2930181084741756
537	A	K	-0.29313144636591654
321	A	L	-0.29321659951249407
76	P	V	-0.29339744754939817
419	I	A	-0.2934135068843486
293	L	S	-0.29343816443806703
387	F	D	-0.2937459715007917
223	C	R	-0.29381670512605274
487	E	F	-0.29388610637918505
591	Y	G	-0.29393395606003736
57	D	L	-0.2940633443725504
498	P	C	-0.29407778980439603
535	M	Q	-0.2941173290424703
516	R	V	-0.29422956856501814
489	Y	P	-0.29424672890908043
523	L	E	-0.2943824490586066
382	N	Q	-0.2944964879621718
198	L	G	-0.2945026283925328
268	G	N	-0.2945174008271985
501	V	M	-0.29455104106764224
502	A	H	-0.29464662654057505
322	F	M	-0.2947299224101326
532	G	A	-0.29480860158398425
599	G	C	-0.294821966779842
211	P	G	-0.2948997196291848
560	L	Y	-0.29504947390227637
322	F	T	-0.29505651077170125
687	I	S	-0.2952034935578401
482	D	Y	-0.2952602198310249
530	A	P	-0.295290082366105
219	P	H	-0.295311113993955
124	P	F	-0.2953617753982138
389	Y	W	-0.29575506536314394
450	C	T	-0.2958062336069413
121	K	M	-0.29584963224606414
616	N	A	-0.295978620369686
61	Y	K	-0.2961837466050417
209	A	L	-0.2961931384627514
598	L	C	-0.29624138347434653
106	E	Y	-0.2964265758223943
103	Q	W	-0.29646426499519063
387	F	E	-0.2965213548750082
86	L	P	-0.2969428636668027
134	L	H	-0.2969626920120417
419	I	P	-0.2970124180945881
454	I	W	-0.29702259763071986
90	T	K	-0.29706203800330555
706	V	C	-0.2974941536777818
525	L	R	-0.29754056583720717
538	A	K	-0.29755045407619557
92	N	R	-0.2975767384418206
622	K	D	-0.2976681708326074
121	K	H	-0.2976704165483845
137	A	N	-0.2980593132755615
378	T	K	-0.2983079289224866
396	F	R	-0.2983575614738791
695	G	D	-0.2987839231835219
293	L	Y	-0.29886436093209084
668	L	W	-0.2990589126803681
109	I	T	-0.29916668760854775
590	R	H	-0.29941161965652957
704	F	M	-0.2998430077884261
674	L	G	-0.29988394361855236
450	C	W	-0.2999216869351031
39	Y	S	-0.2999696626147611
665	L	R	-0.30000014281124227
478	G	S	-0.30010496486815535
483	N	M	-0.3001850573341784
446	G	A	-0.30030805503758734
107	D	F	-0.30037696751836784
489	Y	L	-0.300401086898664
661	N	H	-0.3004292683464189
272	E	I	-0.3004478464943163
107	D	I	-0.30049821131781246
200	S	I	-0.30055730344395
593	K	Q	-0.3007223110975088
57	D	Q	-0.30086783489106567
47	E	Q	-0.30108476975877935
340	R	M	-0.3014033730057075
496	I	P	-0.3014610335273165
467	N	P	-0.3015368816921041
97	K	S	-0.3015942406346029
494	V	K	-0.3020003388503378
244	C	V	-0.3020409786893495
439	M	K	-0.30212348128286104
160	K	C	-0.3021504370862714
97	K	R	-0.30217651612043733
669	D	M	-0.302259929695985
380	S	C	-0.302323924626933
538	A	F	-0.3023931001224342
470	S	T	-0.3027119816782386
618	S	C	-0.3027329406226679
162	C	W	-0.3028374671053672
492	K	V	-0.3029012162802966
521	G	D	-0.3029629379366819
467	N	G	-0.3030693988841145
681	T	H	-0.30309424050336564
392	S	L	-0.3031612054080156
682	N	Q	-0.30326341882990565
339	S	W	-0.3033214601558498
319	G	V	-0.30355956286841723
621	N	Y	-0.3037372644777742
491	Y	P	-0.303955380360896
576	W	N	-0.30412326586028
327	K	V	-0.3042987022453638
511	V	S	-0.3043024696532413
470	S	V	-0.30453873481870936
547	R	S	-0.3045998584093108
127	V	Y	-0.3046954602733252
440	Y	F	-0.3047381881639731
685	W	L	-0.30482627645477883
658	Q	G	-0.3048662913478179
678	F	N	-0.3050252075925514
422	P	S	-0.30505771367948636
333	Q	I	-0.3053155430347329
590	R	N	-0.30540419206360564
674	L	M	-0.30560523098180303
176	K	R	-0.3056525714738076
299	I	S	-0.3057412352138168
555	Q	T	-0.30575410920558893
575	V	Y	-0.30575547516354423
386	E	S	-0.30583388618582125
652	E	S	-0.30587080666521177
557	Q	E	-0.30597072411501747
247	V	S	-0.3060009381472198
304	P	I	-0.3063920766261272
318	P	V	-0.30666165274897866
208	Q	E	-0.30666170523888636
393	T	A	-0.3066949804072044
193	T	I	-0.30683911151479837
40	Y	T	-0.30692146561974165
443	P	C	-0.30693853407116084
67	N	R	-0.30710822083256023
528	L	K	-0.30719808084770356
284	D	Q	-0.30731325144746807
177	E	P	-0.30731410198239706
617	A	E	-0.3074039342626413
338	I	K	-0.30773508376835385
435	V	D	-0.30776017207019013
428	F	G	-0.308031542301156
343	W	P	-0.30809968190789655
538	A	T	-0.3081632382446387
633	W	A	-0.3082073135953564
251	Q	V	-0.3082571062708879
51	T	I	-0.3084697333127024
628	W	H	-0.30849026162020526
387	F	S	-0.30877502308274196
332	R	S	-0.30881038394362614
584	R	Y	-0.30891116234051164
608	I	W	-0.30891555874312315
129	L	E	-0.30892470833897717
473	F	H	-0.3090102876963441
165	N	E	-0.30902525000655395
284	D	I	-0.30918276519979115
639	E	T	-0.3092352228626923
606	K	P	-0.3095667555203237
604	S	D	-0.3095859198222467
276	V	S	-0.3098563904564921
79	P	A	-0.3101227468842513
48	A	M	-0.3101422551863752
268	G	R	-0.31017050484813397
124	P	C	-0.3102271733227714
107	D	V	-0.3103960409717776
347	L	K	-0.31061808872996843
342	K	I	-0.31073442161318815
420	T	P	-0.31085859454003867
520	I	W	-0.310859972849301
95	M	R	-0.3109044311615742
459	L	W	-0.31095679228127276
437	K	F	-0.3110241332781977
421	L	D	-0.31104051087934576
542	L	V	-0.3111405689945887
416	S	E	-0.3111604315817035
56	S	P	-0.3112813871461029
464	G	S	-0.3112832474697998
582	Q	G	-0.31134351110110325
553	I	K	-0.3114826743296852
314	I	C	-0.31153974252015354
479	D	E	-0.31157753789970527
121	K	N	-0.31161621197853967
340	R	P	-0.311905708227655
107	D	E	-0.31197034408036656
276	V	L	-0.3122040439102797
48	A	E	-0.3122380088216918
507	K	I	-0.31227600578169173
707	L	N	-0.3122937824566923
638	R	H	-0.3123882825255334
244	C	R	-0.3124741315736106
610	T	A	-0.3125134687552839
390	C	I	-0.3125712955301465
211	P	L	-0.31258587729031756
130	K	H	-0.3126865957415194
622	K	I	-0.3127345515164577
167	S	V	-0.31276711403547114
386	E	T	-0.312780261491759
347	L	T	-0.31280533303635977
600	I	W	-0.313153716770452
178	Y	R	-0.31327726492862246
477	G	V	-0.31332658225302573
289	I	R	-0.31335608667501247
47	E	P	-0.31335770326484463
117	K	G	-0.31346649764265244
414	E	A	-0.31349351594553443
251	Q	G	-0.31360993947949317
76	P	E	-0.3136111480390638
643	Y	W	-0.3136156191908777
565	E	W	-0.3136165582829877
534	T	S	-0.31367739651119236
236	K	C	-0.3137564893911345
256	I	E	-0.3137793467947145
651	I	K	-0.31380275467693236
328	I	P	-0.31385516544326153
252	C	L	-0.31394301802214103
257	R	H	-0.3139551342233029
317	G	M	-0.31404559013924443
300	N	G	-0.31405265108027886
67	N	F	-0.31407708444525057
201	C	A	-0.3141616525776107
703	V	I	-0.3141669398421215
618	S	Q	-0.31417523846376194
232	K	Y	-0.3141780453486766
253	T	Y	-0.31422375026646365
175	Q	Y	-0.3142455793855617
170	I	P	-0.314637297515981
612	A	Q	-0.31492058027324826
169	S	C	-0.3153893567838849
289	I	P	-0.3154749863102821
292	Q	N	-0.3157168854786613
502	A	L	-0.3157517373915319
166	I	P	-0.31581196847301124
680	I	D	-0.31584705811644304
629	N	I	-0.31594302805296876
581	L	V	-0.3159586686449846
144	N	P	-0.31596809597616504
652	E	K	-0.31604185776201915
505	K	V	-0.31642543857984967
285	N	E	-0.3165164193850074
220	I	Q	-0.3165892058396258
444	I	N	-0.31716830752109987
158	E	H	-0.31716914657772316
608	I	L	-0.3173033220038306
170	I	W	-0.31731536626870915
112	W	G	-0.3173378084799942
209	A	P	-0.31734478284670015
304	P	D	-0.31757918520243283
483	N	F	-0.3176341643359564
132	T	C	-0.31784412650658983
616	N	Y	-0.31785463222381266
369	S	C	-0.317915794831058
410	S	T	-0.31798472858672683
184	L	H	-0.3182338625644822
477	G	H	-0.3182793688464979
83	E	F	-0.3183272938868157
320	R	W	-0.3184156153150724
89	V	C	-0.3184667831836871
460	T	R	-0.31852191693316384
333	Q	Y	-0.3185858249803368
197	T	A	-0.31861263554440744
617	A	R	-0.31864807631280806
48	A	N	-0.31871336879540657
693	I	R	-0.3189535085466206
202	N	C	-0.3189871778498923
616	N	R	-0.31916127124983545
115	S	P	-0.31917883713973555
212	K	Y	-0.3192049503280084
360	N	V	-0.3193229200632967
692	M	C	-0.31932560538789
437	K	P	-0.3195273942958483
208	Q	I	-0.3195671940609002
166	I	E	-0.31959725846519477
528	L	P	-0.31994802249930676
458	L	V	-0.3199527840763603
334	A	Q	-0.3200160849873227
68	V	D	-0.320208676642637
150	G	E	-0.320460724336822
609	C	M	-0.3204822355808903
226	A	Y	-0.32049894570950727
170	I	A	-0.32056497596810446
501	V	A	-0.3207210822199748
555	Q	Y	-0.3207406537653747
496	I	Y	-0.3209447008357293
611	T	C	-0.32105769645655635
614	P	T	-0.32120030697249086
338	I	V	-0.32120433725965974
461	R	N	-0.3212475188851874
683	W	G	-0.32133459847084117
151	E	I	-0.3218109067227439
129	L	P	-0.32187892634663295
586	L	C	-0.32202553439121134
167	S	Y	-0.3222098636693937
676	N	R	-0.32231900740156
393	T	G	-0.32232292185533423
174	V	Q	-0.32237060317613
321	A	E	-0.3224529929010427
564	I	H	-0.32251717116880757
86	L	Y	-0.32270081481401475
299	I	L	-0.32325611884793887
330	N	L	-0.323474742059952
521	G	S	-0.323485324396461
303	R	V	-0.3236070906131729
481	R	F	-0.32394044903274116
343	W	V	-0.32403314364311875
73	A	N	-0.3240535871999873
373	D	S	-0.32427581910787967
347	L	N	-0.32429777050741593
399	T	V	-0.3243847686377721
426	K	H	-0.3244094889735573
78	D	I	-0.3245483750834354
395	L	S	-0.3245491868302661
368	Q	P	-0.3246064584136618
260	V	C	-0.32465186947935576
164	F	G	-0.32491483054054743
561	L	I	-0.32495292813868004
680	I	Q	-0.32510284951689533
680	I	P	-0.3253542603669225
171	R	E	-0.3256683367135254
666	L	S	-0.325770291983139
260	V	A	-0.3258100197515588
578	I	H	-0.3258536984000707
428	F	R	-0.3261104802510902
292	Q	T	-0.32620692211600694
42	V	N	-0.32632306450145726
166	I	C	-0.32634456129667194
317	G	W	-0.3263885286830776
602	G	Y	-0.32659133651106576
254	H	F	-0.3266805701778812
683	W	R	-0.32678328240258186
90	T	N	-0.32684301629009466
696	G	H	-0.3270289807189141
105	H	E	-0.32729666122616874
386	E	Q	-0.32737969626856606
117	K	H	-0.3274056832804008
302	T	Q	-0.32741790251293335
81	P	F	-0.32749842952394775
39	Y	G	-0.3275127536365483
633	W	H	-0.327720113655761
50	T	L	-0.3277578282766392
74	C	H	-0.3278249781691454
212	K	R	-0.3280231292193612
530	A	H	-0.3280297809611267
533	S	Q	-0.32812609685844657
697	L	C	-0.32824431169467166
483	N	R	-0.328263735916325
156	K	R	-0.3282830010538054
212	K	N	-0.32839291045691466
370	S	K	-0.3284218347670383
658	Q	D	-0.32843165648199774
527	F	G	-0.32843173371445067
586	L	A	-0.3284333237846683
562	R	C	-0.32848965904234745
529	G	S	-0.3285318805125205
375	E	L	-0.3285922407608528
294	N	K	-0.32862032486253184
234	N	I	-0.32879149267769775
287	K	Q	-0.32882456635203067
669	D	Q	-0.3289581940614312
229	A	S	-0.32910578894312076
449	R	T	-0.3291238003736146
504	T	E	-0.32964183278853737
530	A	Q	-0.32972274297462373
88	N	T	-0.32980756961567065
594	D	S	-0.3300210507125878
52	L	P	-0.33002516630162365
601	W	R	-0.33004621319318217
698	V	R	-0.3300479299559284
179	A	H	-0.3302482131866628
536	G	S	-0.3303612014038599
677	W	P	-0.3304187604733794
537	A	F	-0.33046986869246525
487	E	D	-0.33047344806352696
102	E	D	-0.33070680638256533
281	N	G	-0.33072294815460024
315	Q	M	-0.33078746409924736
324	T	R	-0.33083394817308187
212	K	G	-0.33087255830501877
376	I	A	-0.3308929968346605
281	N	L	-0.33093854399438766
431	M	V	-0.33102281132084693
668	L	F	-0.3310419234428679
600	I	H	-0.3311597944854518
480	M	C	-0.33125716411905876
552	G	Y	-0.3313118025312265
364	I	R	-0.33137595892420235
345	A	I	-0.3314694356022756
154	M	I	-0.33191909849544715
329	G	P	-0.33201672855711445
367	K	E	-0.3323642343790994
220	I	G	-0.33252263769670226
279	S	R	-0.3327058809923674
200	S	Y	-0.33281331363853756
122	L	S	-0.33313440865059957
687	I	G	-0.333314732468073
543	T	S	-0.3333350093139344
301	C	P	-0.33354193503963997
502	A	P	-0.3335503595081513
561	L	K	-0.3335556011131713
529	G	I	-0.33368943111679195
262	T	D	-0.3337442519565028
76	P	L	-0.3337734258429232
225	P	L	-0.3337971174809919
182	Y	R	-0.3339379270102763
474	R	A	-0.3339427584905832
277	I	W	-0.33395422872511976
632	T	C	-0.33401544702927843
74	C	P	-0.334019069142369
421	L	T	-0.33403085518622805
624	L	R	-0.33403512504169003
516	R	P	-0.33409531285979727
384	G	P	-0.3341793433316413
306	N	A	-0.33419380775342716
544	V	G	-0.3342195355147986
618	S	R	-0.3344348778409157
508	R	G	-0.33448731110664315
668	L	C	-0.33449407734536946
585	I	T	-0.3345807104479847
370	S	N	-0.334692948506468
420	T	R	-0.33490561796608614
388	F	A	-0.33491617274604035
669	D	E	-0.33546221161622775
612	A	F	-0.3354871785396298
644	T	L	-0.33558468183951656
684	L	W	-0.3356238816312341
586	L	M	-0.33574416766059545
131	C	S	-0.3359674961075492
80	N	I	-0.33598757135220475
627	I	W	-0.33603465496167284
387	F	P	-0.3363016133404982
40	Y	E	-0.336399270587721
234	N	S	-0.33663981870238374
573	L	W	-0.3367221201936113
49	T	M	-0.3367252321828464
222	Y	E	-0.3367516011116605
423	C	Y	-0.33694175611750493
592	L	C	-0.3369670003044101
467	N	L	-0.3370217844481271
661	N	L	-0.33703239147826075
520	I	T	-0.3371889335827755
475	P	V	-0.3372779812392803
234	N	A	-0.3372994179789015
247	V	R	-0.3373061599780723
109	I	L	-0.33731614979940133
129	L	F	-0.3374664910676384
462	D	V	-0.33747949409272066
597	L	T	-0.3375752071986324
301	C	A	-0.337606090404446
673	S	E	-0.3376171455986723
574	T	K	-0.33763111065149093
637	D	H	-0.3376828248098225
374	P	R	-0.3377246626168408
343	W	C	-0.3377471612351212
574	T	F	-0.3378966472048839
50	T	S	-0.3380324790398113
205	V	E	-0.3380802103207465
560	L	T	-0.3380993664022403
44	V	W	-0.3383036946017503
648	H	P	-0.3384286791489073
173	K	C	-0.3384745686517401
338	I	T	-0.33852100147034253
105	H	V	-0.3385275084837916
581	L	K	-0.33859543526259855
176	K	E	-0.33881432973874936
599	G	I	-0.3388363530023099
318	P	D	-0.3388397012073563
215	F	C	-0.338853153467185
314	I	V	-0.33894762400245604
271	A	Y	-0.33895624237045774
629	N	G	-0.3390993811734795
323	V	D	-0.3391097903895277
89	V	K	-0.3391137110855127
489	Y	N	-0.33917893240440367
589	E	S	-0.3392539283434333
133	D	R	-0.3392974348295013
439	M	V	-0.33931606249387564
685	W	C	-0.33957702290391945
285	N	F	-0.33964161051104097
472	I	V	-0.3396477996608361
661	N	W	-0.3396992284887616
402	N	M	-0.3398805445216084
112	W	Y	-0.33993533981466856
163	S	V	-0.3402227619694025
658	Q	C	-0.3404479659174285
689	I	Y	-0.3404528337615285
700	L	V	-0.3405583547050998
647	I	T	-0.3406481372371864
459	L	D	-0.34080542686582777
596	Q	P	-0.34101668105145255
475	P	T	-0.3410906133117075
615	W	D	-0.3413572395334051
220	I	T	-0.3413737572118373
92	N	A	-0.3413785965734557
531	A	S	-0.3414389734105747
658	Q	K	-0.3417285407149233
534	T	E	-0.34184169648074453
638	R	V	-0.3418660752559412
242	G	L	-0.34192506496106206
436	G	W	-0.3420649653710668
48	A	K	-0.34215273655904993
220	I	E	-0.3422402727115315
694	V	C	-0.3422439622164841
468	N	A	-0.3422528717499839
121	K	F	-0.34232981814357927
224	A	L	-0.34238099937236816
567	Q	F	-0.34240320696569443
310	K	E	-0.3424608958747582
551	S	G	-0.34266160505473225
346	T	E	-0.3430018125475025
286	A	S	-0.3431338374235155
471	E	T	-0.3431481618121699
593	K	F	-0.3432560137923815
453	N	L	-0.34327799912044993
78	D	F	-0.3433400264667071
207	T	S	-0.3433530881662012
525	L	N	-0.3433837744639088
440	Y	P	-0.3434316957135259
287	K	F	-0.343766491412488
475	P	W	-0.3437992101945541
304	P	V	-0.3440022391439659
265	L	K	-0.344064878252534
471	E	L	-0.34419050475318885
64	E	V	-0.3442832347740652
335	H	A	-0.3444304578071546
279	S	N	-0.3444526309979659
263	Q	Y	-0.34452216265515584
223	C	L	-0.34454678590964655
236	K	W	-0.34467247366975734
123	T	P	-0.34469340633159745
37	T	E	-0.34488681835033214
234	N	V	-0.34491139954367994
345	A	P	-0.34491562631366657
476	G	C	-0.34498375885048116
117	K	S	-0.34498669117008557
317	G	S	-0.3451285513831734
268	G	P	-0.3452007751137854
506	A	W	-0.3453463648800166
454	I	P	-0.3453692678530457
505	K	C	-0.3453723438581234
618	S	P	-0.34543832510568856
402	N	L	-0.3454598798184621
520	I	D	-0.3455530426661861
277	I	V	-0.3455719737284794
47	E	A	-0.34564753669726495
384	G	F	-0.345653890648656
284	D	P	-0.3457500273284257
581	L	E	-0.34600990750553867
278	R	D	-0.34605162421535357
322	F	E	-0.34619128781462233
696	G	D	-0.3465428696273208
248	S	R	-0.3465569186476342
40	Y	I	-0.34660702515055025
322	F	C	-0.34666572389609907
519	G	L	-0.3466778959174898
371	G	D	-0.3467229606840676
44	V	A	-0.3467470991428318
136	N	G	-0.3468830734071846
333	Q	W	-0.34724895666204647
599	G	P	-0.34759652881144953
45	W	D	-0.3479020279986926
670	K	Q	-0.3480080167698301
318	P	C	-0.34800938848337365
693	I	A	-0.34820816829864537
126	C	A	-0.34832505231840555
276	V	Q	-0.3483853885330173
335	H	N	-0.3484200414742625
681	T	Q	-0.34860936046075164
204	S	T	-0.34866158312493795
379	H	T	-0.3488902131852584
441	A	I	-0.3491976071704155
101	V	E	-0.34923758725051024
637	D	I	-0.34934425585673307
52	L	D	-0.3494481217314976
312	I	R	-0.3496407965236194
634	M	C	-0.3496540350271234
607	L	R	-0.34974804783620295
361	N	G	-0.3497872155526362
351	A	E	-0.34995944793141387
403	S	V	-0.3500193738388195
417	D	Y	-0.3500200554646192
104	M	E	-0.3501363537262227
663	Q	G	-0.3502467053955658
689	I	N	-0.3504395718417537
209	A	R	-0.3504845616585031
114	Q	M	-0.3505697584254425
526	G	P	-0.35083425609159424
683	W	V	-0.350987078576751
425	I	P	-0.3510074536669859
252	C	A	-0.3511067765762945
621	N	I	-0.3511206394422417
532	G	H	-0.3511581990284541
40	Y	M	-0.3512038680002258
154	M	D	-0.35135887810862804
85	V	F	-0.3514134073878517
597	L	V	-0.35152346893203373
142	S	H	-0.35186808232207945
41	G	D	-0.3519796774469712
131	C	K	-0.35198779400476826
532	G	Q	-0.35207763490230776
277	I	H	-0.3522360376682252
404	T	S	-0.3522892016613095
211	P	E	-0.352329060451611
559	N	P	-0.3523821185976754
435	V	L	-0.35240073952274625
590	R	F	-0.35254848395561994
117	K	C	-0.3527007472435175
100	M	Y	-0.3527736346056683
408	E	S	-0.3532063042620186
106	E	P	-0.35327002721362094
405	W	Y	-0.35328618699360664
112	W	E	-0.35330027381230344
371	G	R	-0.3534131569205064
463	G	A	-0.3534847319255772
473	F	T	-0.3535249703880487
96	W	E	-0.3535784810163718
211	P	V	-0.35367511007875924
560	L	V	-0.35371818958371
602	G	L	-0.3540084190971276
329	G	A	-0.3543855987432183
38	V	G	-0.35453728902309156
429	I	Q	-0.3546297891358717
78	D	W	-0.3547749484535027
38	V	L	-0.3548000634203361
301	C	W	-0.3550495809000556
127	V	L	-0.3552490274199814
442	P	I	-0.3554414049016548
452	S	Q	-0.355608023143074
697	L	P	-0.35564492647662344
600	I	K	-0.35575454825842523
591	Y	C	-0.35583817470443185
632	T	R	-0.355896787111214
508	R	C	-0.35607500931279157
154	M	F	-0.3560979096651317
138	T	A	-0.35610610484845
198	L	Y	-0.35616081752501255
445	S	A	-0.35639369503494045
201	C	Q	-0.35641512106194817
249	T	G	-0.3565838216243362
84	V	D	-0.3567910385952953
178	Y	G	-0.3568217906849742
123	T	G	-0.3568331039919146
110	S	F	-0.3569204286378582
377	V	G	-0.35693608263486903
288	T	F	-0.3569587712125788
479	D	G	-0.35725021521391825
700	L	G	-0.3572713127567635
172	G	T	-0.3572767452234023
662	E	I	-0.35728934429315573
622	K	Q	-0.35740189766685826
678	F	V	-0.35740823679657074
310	K	G	-0.3574416402522298
317	G	Q	-0.3575958792023495
611	T	S	-0.35764998918782287
132	T	A	-0.3578962585732719
249	T	K	-0.35796823906401215
492	K	P	-0.3583894257131495
603	C	M	-0.35845675191109244
201	C	S	-0.3586400314507427
222	Y	F	-0.3587786322535124
70	A	P	-0.3589734586535515
651	I	H	-0.35914993416065016
356	E	A	-0.3591684880487487
485	R	K	-0.3592202108112073
600	I	R	-0.35944106587351815
39	Y	A	-0.35951840584105016
280	A	V	-0.35965960288569315
221	H	K	-0.35972121594986256
700	L	P	-0.3597234364350208
125	L	G	-0.3598072096532114
289	I	M	-0.35999744156968677
302	T	R	-0.3599993372923751
381	F	L	-0.3600432246166385
165	N	M	-0.3601830337399268
371	G	Q	-0.3602461111651826
211	P	M	-0.36028221475020955
668	L	I	-0.36039999364912845
569	H	R	-0.3604496424603185
85	V	N	-0.3604813401036597
653	E	D	-0.36049143452466287
51	T	S	-0.3605892307412825
580	Q	M	-0.36059085216335446
317	G	I	-0.36068790589681415
170	I	D	-0.3607866387112515
157	G	S	-0.3607954570686018
68	V	E	-0.36080000507017207
508	R	M	-0.3609945484182724
513	R	H	-0.36137441841440116
507	K	M	-0.3614503506393374
37	T	L	-0.3615253758825739
383	C	P	-0.36169091186178653
108	I	D	-0.3618411931172409
351	A	G	-0.3619024567921185
661	N	I	-0.3620256115029816
180	F	E	-0.36208973989042886
70	A	Y	-0.3622404577606602
158	E	I	-0.3622842250493197
531	A	V	-0.36233824261117276
43	P	Y	-0.36236946809262566
597	L	C	-0.3623768268560217
171	R	N	-0.3624157535807837
605	G	Y	-0.3625614164823769
219	P	A	-0.3627341058162871
86	L	V	-0.3629756951408038
71	T	C	-0.3631879004085483
153	M	N	-0.36343749690228316
220	I	R	-0.3635161440545421
572	Q	V	-0.3636899027865541
391	N	P	-0.36369448047321457
139	N	H	-0.36372170506847684
409	G	E	-0.36378469084343296
646	L	R	-0.36379673484960534
464	G	V	-0.3640520316329339
703	V	W	-0.36437199907726975
597	L	M	-0.3644151298752225
379	H	R	-0.364419366725258
382	N	M	-0.36449369633046924
50	T	G	-0.3645736115873428
371	G	I	-0.3646867137886071
99	D	A	-0.3647118969900027
168	T	N	-0.36475043016755265
676	N	K	-0.3649121090402736
693	I	N	-0.3649458610668996
649	S	P	-0.3649538009939006
468	N	W	-0.36569328972671705
312	I	Q	-0.3660791491527949
264	L	H	-0.3661468448758009
230	I	K	-0.3661612811328745
638	R	I	-0.36629009953388264
551	S	I	-0.3663021921624778
620	S	G	-0.366439591875198
273	E	L	-0.3669313948344101
168	T	E	-0.3669573298184959
291	V	N	-0.3669906792314819
486	S	Q	-0.36705565538628976
656	N	T	-0.3671622638496239
418	T	Y	-0.36719130468851974
636	W	D	-0.3672768277789377
523	L	M	-0.36747103952223653
433	Q	L	-0.3675750800992889
584	R	F	-0.3676385300069218
402	N	K	-0.3676571680065441
615	W	K	-0.36785656743077927
312	I	L	-0.36787291546240325
383	C	D	-0.36804328381393
394	Q	T	-0.3680505256819009
518	V	K	-0.36809163563801356
629	N	H	-0.36816993725686603
163	S	D	-0.36848123555113105
675	W	D	-0.36858236051650434
161	N	K	-0.3686841035800475
44	V	D	-0.3686981753256804
243	P	S	-0.36888722121088774
671	W	P	-0.3690993571341718
563	A	L	-0.36927788989942045
157	G	P	-0.3694693971656157
325	I	P	-0.36978261537736706
345	A	G	-0.36978998751510345
473	F	D	-0.3698184820133938
311	S	N	-0.36983509652135454
557	Q	A	-0.3698938509286775
92	N	L	-0.3700784146437183
346	T	G	-0.3700989637358744
499	L	T	-0.37015086944014125
638	R	P	-0.3702742105047978
620	S	V	-0.37028494185008
286	A	D	-0.370309250421613
677	W	F	-0.370519301572722
594	D	Q	-0.37053940701564353
676	N	T	-0.3706941698107707
36	V	K	-0.37078794066325965
618	S	L	-0.37108054713713123
176	K	D	-0.3714888151628796
690	F	R	-0.37164661202636085
131	C	T	-0.37172129457227915
172	G	M	-0.3717234285913283
598	L	R	-0.37184893476145
179	A	D	-0.37192478270840934
86	L	T	-0.3720383041638131
620	S	M	-0.37215740813552806
291	V	Y	-0.3722446687882686
163	S	Y	-0.372339599397491
698	V	D	-0.37237773471467506
346	T	Q	-0.3724434101713518
695	G	F	-0.3724777657834784
275	V	M	-0.372598186158604
55	A	I	-0.3726795138150952
297	V	Q	-0.37291947357273014
275	V	R	-0.37296303406846265
290	I	Q	-0.37297597120114184
542	L	S	-0.37336696416917947
155	E	S	-0.3735905239416463
110	S	P	-0.3736288007945426
133	D	C	-0.37368867326017435
659	E	D	-0.3736903205726962
263	Q	I	-0.3739717322476815
660	K	T	-0.37400010509567966
439	M	T	-0.3740428557912769
366	F	I	-0.3740953897455069
620	S	Y	-0.3742185626114382
111	L	V	-0.37452044142029295
577	G	Y	-0.37452333171236846
380	S	Q	-0.37461201121629756
400	W	K	-0.3747266003898331
165	N	C	-0.3748506839864647
222	Y	S	-0.3748535980353283
640	I	G	-0.37488272214662466
135	G	W	-0.3751176317311909
347	L	C	-0.3751286251829959
314	I	H	-0.37524514356267824
206	I	Q	-0.3753155924032596
390	C	A	-0.3754039653044616
598	L	G	-0.37558894861841347
80	N	Q	-0.3758032474720128
463	G	C	-0.3759968483583896
157	G	V	-0.3760014878999524
73	A	P	-0.3761888593399359
161	N	L	-0.37625388585891445
349	Q	I	-0.37629947357502164
77	T	F	-0.3763561882563735
427	Q	V	-0.3764508058789016
96	W	C	-0.376483100000711
163	S	R	-0.3765702612384682
430	N	A	-0.37657787600880593
64	E	T	-0.37658022405369634
688	K	R	-0.3767317330010815
679	N	E	-0.3768479709542527
437	K	C	-0.3769403506434943
316	R	Y	-0.3770476285090873
200	S	A	-0.37706193831991314
666	L	K	-0.37712011896875225
426	K	P	-0.37717973434771085
439	M	D	-0.37722023339277744
176	K	C	-0.3772856992779701
584	R	L	-0.37751577866409886
299	I	G	-0.377693451537386
405	W	E	-0.37775059521084287
591	Y	S	-0.3778417544078114
320	R	D	-0.37800386196637287
337	N	S	-0.3780215890867673
170	I	Y	-0.3780304094010969
405	W	R	-0.37814889679742886
596	Q	L	-0.378178196502943
41	G	Y	-0.3784101523770978
634	M	H	-0.3784424427899699
549	L	Q	-0.37921227085498943
212	K	A	-0.3792284356326561
100	M	T	-0.37925547830160317
125	L	V	-0.3793578511473706
130	K	G	-0.3794002769954949
430	N	H	-0.37967795960738376
101	V	H	-0.3799285993871592
251	Q	R	-0.38026069406759966
668	L	S	-0.3803947409307124
520	I	R	-0.38040329428616065
541	T	V	-0.38042045053283613
610	T	M	-0.38046210336119274
271	A	P	-0.3805779099368525
451	S	G	-0.380708747969614
253	T	L	-0.38076853008032757
575	V	A	-0.3809222904808223
338	I	P	-0.38092376528323624
284	D	M	-0.3812873814314142
590	R	A	-0.38152816338873013
223	C	A	-0.3815457207349567
279	S	C	-0.3816491208955241
99	D	C	-0.38167467973677943
347	L	R	-0.38186100426487174
447	Q	P	-0.38192157584641045
521	G	N	-0.38199955987445594
66	H	Q	-0.3825175830494995
212	K	T	-0.3825369002726788
445	S	M	-0.3827153763129732
287	K	P	-0.3827167253704539
511	V	C	-0.3828839884761998
498	P	M	-0.38307796693783186
564	I	C	-0.3832085090350194
137	A	T	-0.38356429721398483
159	I	H	-0.3835961386221778
373	D	R	-0.3836623358354256
479	D	T	-0.3837246607545288
695	G	N	-0.38426319303010675
528	L	E	-0.38435586903946733
478	G	E	-0.38436488114817896
93	F	I	-0.3846500274648292
258	P	L	-0.38470277935849095
325	I	M	-0.3848908434460785
259	V	S	-0.3850397657911666
130	K	E	-0.38545568068670394
305	N	D	-0.3855592476596797
579	K	A	-0.3856752057404376
444	I	Y	-0.3857237478969866
195	S	L	-0.3859349968765761
694	V	K	-0.38612361255858785
353	K	P	-0.3864222225307686
683	W	C	-0.38644999868213903
568	Q	K	-0.3864620640591969
152	M	S	-0.3865914716975789
683	W	Q	-0.3868847070264563
555	Q	A	-0.38703852686407997
622	K	T	-0.38712866383636957
629	N	S	-0.38735928388885243
324	T	A	-0.3874287294163014
486	S	E	-0.3874798983546521
215	F	P	-0.3876839670044034
55	A	L	-0.3877017299618992
249	T	C	-0.3878738477125803
668	L	D	-0.3880843652041068
263	Q	R	-0.38814771354781014
306	N	S	-0.3882240272325348
560	L	D	-0.38852522930850725
628	W	C	-0.38870102827194625
444	I	H	-0.3888086058252888
406	S	M	-0.38886495422627965
535	M	L	-0.3888705665216255
601	W	H	-0.3891874231638249
276	V	F	-0.38925845800999975
368	Q	S	-0.3892993882837032
615	W	L	-0.3893399832456135
126	C	G	-0.3893797621426933
324	T	G	-0.38943681762248206
656	N	L	-0.38965179553492724
573	L	N	-0.38981656116231317
611	T	E	-0.39003618736896134
631	M	S	-0.39006427993144827
464	G	T	-0.39007329961879283
297	V	P	-0.39037530848806595
371	G	T	-0.39043904304409255
66	H	E	-0.39069998065675793
524	F	R	-0.3907511790701487
332	R	T	-0.3908537669597077
311	S	Y	-0.3908600050982906
196	Y	K	-0.3911341920786313
96	W	H	-0.39127940172624537
516	R	G	-0.3913953525747475
623	S	Q	-0.39141451857254245
304	P	F	-0.3917099923145821
367	K	D	-0.39177935510773526
516	R	H	-0.39182245884247274
672	A	I	-0.39200521663465154
436	G	V	-0.39201995807265666
120	V	S	-0.39216670614256505
78	D	G	-0.39218654038479456
679	N	G	-0.39221015141511734
172	G	P	-0.39221818321967866
428	F	E	-0.3922362043897653
137	A	P	-0.39230956557271984
669	D	F	-0.3923181551551573
707	L	E	-0.3924028039043988
462	D	F	-0.39240854164342487
528	L	F	-0.3925124511628928
464	G	R	-0.39253030720862275
157	G	F	-0.392543218593752
324	T	Q	-0.39276436203701914
183	K	R	-0.39292019783835236
625	E	S	-0.3929343279772491
128	S	P	-0.39315791300037023
85	V	Q	-0.3932347338747256
388	F	T	-0.3933476766006417
661	N	F	-0.39346366111136993
585	I	E	-0.3935945068640608
310	K	V	-0.39367388168836165
623	S	R	-0.3937100373185299
550	L	I	-0.39379671785879095
695	G	Q	-0.3938456588654015
684	L	G	-0.3941229447827587
105	H	S	-0.39417988836279055
579	K	S	-0.3945963869641929
475	P	H	-0.394687343102496
586	L	G	-0.3947440371132371
474	R	M	-0.39488635284727613
679	N	S	-0.3950304945281473
636	W	I	-0.39506760604384406
440	Y	V	-0.395152230927359
618	S	I	-0.39525735900906506
314	I	L	-0.3955489677576128
562	R	N	-0.39555285737740115
485	R	Q	-0.39561248922826553
260	V	E	-0.39579553723365835
284	D	V	-0.3959215821322298
131	C	I	-0.3959947099165537
567	Q	T	-0.3961027959748619
586	L	R	-0.39613210245524894
445	S	W	-0.3964600980709989
411	N	R	-0.39671802145769736
139	N	K	-0.39705590330109336
581	L	H	-0.39726575542338466
245	T	V	-0.397424899374893
160	K	V	-0.39743486567285324
351	A	C	-0.39754939190654565
316	R	I	-0.3975916294624439
50	T	F	-0.3978469792158424
675	W	I	-0.398115244840763
585	I	F	-0.39813450083554414
80	N	E	-0.39821733657419506
107	D	P	-0.3984421117722232
649	S	T	-0.3984914733301854
658	Q	V	-0.39851302028654795
68	V	Q	-0.399114171355675
477	G	F	-0.39912727198833825
576	W	F	-0.3991433684756176
506	A	K	-0.3993086107633226
672	A	C	-0.3993296828564057
568	Q	P	-0.3994010610778678
183	K	I	-0.39946978318839
634	M	K	-0.39947782333374365
438	A	H	-0.39964263610487794
659	E	Q	-0.399664205522245
86	L	K	-0.39974555514434407
373	D	T	-0.3999471577294272
246	N	P	-0.39994762443177295
289	I	H	-0.39999996224963225
566	A	L	-0.4000031150167391
387	F	I	-0.40009924317759477
412	N	P	-0.4001984904447285
40	Y	F	-0.4002265400242435
634	M	Y	-0.4003677182082063
163	S	P	-0.4004886351954113
273	E	H	-0.40055579570330907
180	F	M	-0.400566378101239
628	W	F	-0.4007097865061194
243	P	F	-0.4009064184255262
628	W	A	-0.4010619612092103
643	Y	R	-0.40118091837817743
376	I	N	-0.40127328790298294
176	K	S	-0.401279053249687
291	V	A	-0.40135759546352506
102	E	P	-0.401494837626644
41	G	A	-0.4015610515437522
281	N	S	-0.40157757578018244
437	K	H	-0.4017028134101513
160	K	W	-0.4017375762320807
590	R	P	-0.40181510744858695
291	V	L	-0.40188400981090017
43	P	A	-0.40191369663992793
347	L	Y	-0.4019895305714812
62	D	S	-0.40208744870113217
570	L	K	-0.40211158563782073
582	Q	Y	-0.4021147246272898
501	V	Q	-0.4023018286216781
109	I	P	-0.40238440699934674
155	E	W	-0.40257794035825717
560	L	I	-0.40263187055372374
276	V	D	-0.4026328030341204
82	Q	Y	-0.40303390132780664
79	P	T	-0.403130669941687
502	A	N	-0.4033094296503992
39	Y	R	-0.40369039494347775
610	T	S	-0.40392398026127846
513	R	N	-0.4039907946086548
528	L	A	-0.4043256289806978
159	I	S	-0.40455245917516125
386	E	L	-0.40469514430166403
660	K	Y	-0.4048023313020068
220	I	P	-0.4048303041734742
529	G	P	-0.40498848381421154
340	R	E	-0.4050592031057183
554	V	E	-0.4053261447915791
40	Y	S	-0.40548755876270376
153	M	K	-0.4063912558008711
559	N	T	-0.40645769924904473
591	Y	K	-0.4065214943284048
386	E	R	-0.4065432013587884
295	Q	T	-0.40674628646951244
528	L	S	-0.40690059295001557
611	T	D	-0.40701590222500195
277	I	Q	-0.407140587000772
533	S	N	-0.4073703613043733
455	T	N	-0.4076228065206718
243	P	E	-0.40778472407679506
618	S	Y	-0.4079299506588263
596	Q	R	-0.408032223235705
216	E	W	-0.4083024881397086
563	A	N	-0.40839611068825343
431	M	A	-0.4085348308532705
172	G	C	-0.4090448806745452
281	N	H	-0.4091512948635279
315	Q	P	-0.4092604516010859
450	C	P	-0.40946142919550055
370	S	D	-0.40951902083988784
458	L	E	-0.4097214474062632
626	Q	E	-0.4098660181197538
551	S	R	-0.4102016396412174
60	A	N	-0.41029571143268884
67	N	D	-0.41060236943916406
447	Q	I	-0.4106534450278967
682	N	V	-0.41068845182116204
75	V	S	-0.41068931646173407
480	M	D	-0.4107586203609414
218	I	K	-0.41075996651168484
484	W	H	-0.4108832185493742
611	T	L	-0.41119874659003997
501	V	S	-0.4112352851668124
176	K	T	-0.4112401956680218
704	F	W	-0.4113428938555616
421	L	S	-0.4114950351545821
168	T	Y	-0.4116856570720944
173	K	Q	-0.4118606699687431
309	R	K	-0.41191462645178994
264	L	W	-0.41218263780522163
281	N	P	-0.4122508112422983
599	G	H	-0.41236936578263883
297	V	H	-0.41242261321654516
408	E	A	-0.4125125225538336
248	S	G	-0.41255505909995377
44	V	N	-0.41258244535314975
370	S	E	-0.41260574986699106
67	N	C	-0.41311008830129964
265	L	Q	-0.4134052304398441
270	L	T	-0.41374089149080095
179	A	E	-0.41423039884537194
178	Y	I	-0.4143428559666323
610	T	E	-0.41437344927324277
589	E	L	-0.41463720382660774
141	N	R	-0.41473257985050976
575	V	Q	-0.4147430982892126
633	W	D	-0.414772435863672
605	G	C	-0.4147870033893217
68	V	K	-0.4150146711861405
664	E	R	-0.4150349911329709
592	L	N	-0.415037360003256
220	I	S	-0.4150819927182419
230	I	T	-0.4154722773971162
650	L	P	-0.4154774211962953
383	C	E	-0.41569719653638515
111	L	S	-0.4158162637077714
114	Q	T	-0.41587865559541964
527	F	E	-0.41610986899238195
266	L	F	-0.4161540931202597
625	E	R	-0.41633341398152507
247	V	Y	-0.41646217115941847
325	I	W	-0.4166250136181229
447	Q	K	-0.4166468199725479
242	G	I	-0.416722815239763
536	G	T	-0.4167601735661508
196	Y	F	-0.41682295728274227
42	V	D	-0.4170456451670361
312	I	C	-0.41721414880076607
702	I	H	-0.4172350178270754
406	S	V	-0.41731200176941036
503	P	L	-0.417453318417962
105	H	N	-0.4177449800879096
479	D	I	-0.41778276490415794
93	F	N	-0.4179033877024981
465	N	R	-0.4179637968032772
526	G	I	-0.41801111563861304
570	L	A	-0.418384177542404
538	A	Y	-0.41847874588801
631	M	N	-0.4185291649668173
385	G	Q	-0.418660402194986
121	K	I	-0.41866950251471496
608	I	F	-0.4187726690139309
108	I	W	-0.41881392908927095
289	I	T	-0.41887308186430944
55	A	Q	-0.41903212482947066
176	K	N	-0.4190785403446236
600	I	G	-0.4191539871839663
532	G	R	-0.419193895653978
149	S	L	-0.41933981073782317
516	R	L	-0.4193485738302473
376	I	Y	-0.41951743816746695
588	V	H	-0.41960178824547417
281	N	E	-0.4196513131918711
42	V	A	-0.41968354525676316
638	R	L	-0.4197652623213593
333	Q	F	-0.41985908815814127
152	M	I	-0.4201323168412318
396	F	T	-0.42015779679914456
85	V	P	-0.42033794797434965
651	I	N	-0.4204703050668736
55	A	S	-0.42052068423359806
483	N	G	-0.42071319028894366
675	W	G	-0.420794968927476
530	A	R	-0.4210486644759485
291	V	Q	-0.42107864230536635
584	R	K	-0.4211234090363216
424	R	P	-0.42114187730397207
91	E	L	-0.4218988837240196
602	G	P	-0.4222692282031187
240	G	V	-0.4225321413955407
352	S	R	-0.4227575323829212
77	T	E	-0.4228454618904965
580	Q	W	-0.4228567649000244
579	K	M	-0.42289153073028674
571	L	A	-0.42299459659600386
389	Y	T	-0.42311805144785813
593	K	I	-0.42324878223589635
412	N	T	-0.4233026268650508
67	N	V	-0.4233513657704618
556	Q	R	-0.42424464249609123
290	I	H	-0.42452107807393097
642	N	L	-0.4245326396527253
93	F	Q	-0.42453913837297624
591	Y	L	-0.42466537193723947
515	K	Q	-0.4249687816761325
585	I	C	-0.4249692875363871
689	I	P	-0.42552535782685924
618	S	W	-0.4255857287747755
147	S	T	-0.42560865720337926
110	S	V	-0.4257846452526059
636	W	F	-0.42579055224230755
158	E	A	-0.4257923453502664
189	I	H	-0.4262115162976552
451	S	E	-0.4263675111400859
268	G	L	-0.42638175721957916
254	H	I	-0.4265093980926151
325	I	G	-0.4265656660462008
313	R	N	-0.4268761946538577
335	H	P	-0.42691361671971984
698	V	Y	-0.42709675058911545
504	T	F	-0.4275149806402376
625	E	V	-0.42753995580987975
478	G	A	-0.4277137827194209
147	S	V	-0.42779310895927697
52	L	V	-0.42789970526583326
134	L	C	-0.4279172950821006
688	K	H	-0.42811498766218553
673	S	A	-0.4281459805510794
162	C	Y	-0.4282608733879232
202	N	I	-0.42833767429607056
575	V	N	-0.42843686607813386
419	I	K	-0.42851087750765654
521	G	K	-0.42856650775565736
316	R	W	-0.4287175535719385
158	E	S	-0.42873713148137055
419	I	C	-0.4291790695049364
354	L	G	-0.4296776046903623
477	G	N	-0.4297572668612168
287	K	E	-0.43002851736194797
335	H	R	-0.4301001018573525
279	S	A	-0.43022194069208614
283	T	Y	-0.4302922841459346
516	R	T	-0.43029448258011055
562	R	E	-0.43036867353296193
462	D	T	-0.43061930368994766
452	S	I	-0.4306232767520461
256	I	R	-0.4310345310968673
234	N	C	-0.43114547337424297
556	Q	L	-0.4311737138973466
635	E	W	-0.4313629905931762
611	T	R	-0.43142961729234847
149	S	H	-0.4314778132787356
91	E	S	-0.43188237102246446
680	I	T	-0.43209107458253126
366	F	S	-0.43210702394805883
531	A	L	-0.43224550756166463
323	V	R	-0.4323989083892399
318	P	N	-0.4325563788258995
198	L	N	-0.4326285836855721
480	M	Y	-0.4326320442379455
172	G	N	-0.43280390952541375
60	A	H	-0.4328509310346609
53	F	H	-0.43300559291837043
588	V	N	-0.433050296825618
274	E	D	-0.4331812110599029
127	V	D	-0.4332467153242206
481	R	Y	-0.43338909068426473
371	G	K	-0.4337801849842286
553	I	R	-0.4340613076677115
604	S	G	-0.4341998519687251
650	L	C	-0.4344110436208955
135	G	D	-0.4344999535160927
161	N	H	-0.4346025976547508
516	R	D	-0.43477621187563836
624	L	W	-0.4348715645166066
525	L	P	-0.43487862626962265
592	L	R	-0.4349989151901726
334	A	S	-0.4351702428986415
641	N	F	-0.4354579102890462
581	L	D	-0.4354653220105518
71	T	L	-0.43555732708570877
419	I	R	-0.4356382846701809
560	L	H	-0.4358560825008735
476	G	N	-0.43598309203366087
97	K	T	-0.4360646949682417
134	L	N	-0.43608488249180116
697	L	T	-0.4362216617932831
615	W	F	-0.43625787292613327
403	S	L	-0.43631444362940797
270	L	H	-0.43633233295504076
183	K	P	-0.43638977942794527
319	G	W	-0.4367294644408591
462	D	L	-0.43698509570057453
318	P	S	-0.4370001024712764
50	T	R	-0.4370298836012791
577	G	A	-0.4371530212667945
479	D	R	-0.437268073255199
465	N	D	-0.4372699682645988
128	S	C	-0.4372958455093651
311	S	L	-0.4377640056737724
595	Q	G	-0.43814277685727493
112	W	T	-0.43843887378132856
640	I	R	-0.43865878824807175
671	W	G	-0.4389602310359877
116	L	Q	-0.4389967993231723
303	R	L	-0.4391440492029683
424	R	S	-0.43915257784023515
415	G	P	-0.4392060219571156
562	R	F	-0.4392828942519394
382	N	F	-0.43954537157755375
374	P	H	-0.4395901445292787
433	Q	A	-0.4396873638316512
573	L	I	-0.44050243821581964
45	W	K	-0.44052473818720167
426	K	L	-0.44141437660481175
149	S	A	-0.44156210177677996
596	Q	N	-0.4416442916736378
309	R	T	-0.4416980298625736
605	G	D	-0.4417015529989739
398	S	H	-0.4417067662773233
72	H	L	-0.44171336442428116
46	K	Q	-0.4418338245490201
157	G	Y	-0.44183777523357476
703	V	M	-0.44196443005347513
471	E	M	-0.44205898945798244
340	R	G	-0.44215214319259327
173	K	W	-0.4422688377441057
419	I	V	-0.4424048522554626
695	G	L	-0.4431985583331565
97	K	V	-0.4434264955311688
184	L	R	-0.44345562643914427
137	A	H	-0.44352344043112013
147	S	H	-0.4437455118514531
541	T	A	-0.4437753434397362
74	C	I	-0.44380416754914237
458	L	T	-0.443815743466977
127	V	T	-0.4438973611845615
699	G	Q	-0.44425134293975005
288	T	I	-0.4443707024878491
648	H	Y	-0.44437742602515157
440	Y	D	-0.4443838397381383
196	Y	R	-0.44443340410167836
154	M	S	-0.44488410265449785
662	E	P	-0.4448908278897456
644	T	Y	-0.4450418461634486
60	A	G	-0.4450766982540058
492	K	E	-0.44507816729251926
377	V	T	-0.4452404848421925
115	S	L	-0.4453358376903722
565	E	L	-0.4454750962735352
45	W	M	-0.44556612589451966
84	V	Y	-0.44621004198779995
521	G	H	-0.4462452817532457
229	A	R	-0.44632346912208076
130	K	A	-0.4463499430977816
68	V	R	-0.4465797308064907
656	N	R	-0.446683843072408
630	N	P	-0.44668572080287916
513	R	V	-0.446783313957452
99	D	I	-0.44704435071872023
592	L	H	-0.44729986640699443
323	V	E	-0.4473621222193827
291	V	K	-0.447463260687073
329	G	L	-0.44776889917974355
592	L	Y	-0.44786820967008995
645	S	N	-0.4482042556528152
471	E	S	-0.4486161971022999
610	T	G	-0.4488148225345254
623	S	D	-0.44906543824737394
656	N	H	-0.4491381926753896
515	K	L	-0.4493890824678615
165	N	S	-0.4493918290074988
522	A	C	-0.4494108173284855
324	T	E	-0.4494464737877118
450	C	S	-0.44969965402860623
258	P	K	-0.44999379794779704
214	S	D	-0.45002211369247874
415	G	W	-0.45005191995481714
494	V	A	-0.45007676057545803
559	N	G	-0.45029497195123236
412	N	H	-0.45030380213847737
484	W	P	-0.450485376998136
123	T	A	-0.45059872246420457
272	E	A	-0.4506064076625241
576	W	V	-0.4506806418330664
273	E	V	-0.4506926100910776
664	E	S	-0.45081216734859075
173	K	M	-0.4508122317291486
322	F	G	-0.4509033558413731
129	L	N	-0.45112576180139846
333	Q	P	-0.4514843876027696
530	A	D	-0.4517047754130042
586	L	H	-0.4520109557184418
415	G	N	-0.45229904679540683
683	W	P	-0.45257944327418914
43	P	N	-0.452926526398455
590	R	Q	-0.453176872584095
223	C	V	-0.45332980577104465
589	E	T	-0.4534103593848535
585	I	S	-0.45350868730627925
81	P	E	-0.45394970939467777
37	T	Y	-0.45411970008582037
680	I	N	-0.4541529819343921
158	E	V	-0.4541531422013041
631	M	R	-0.45432207185354484
297	V	N	-0.45495677425058445
520	I	H	-0.45530231472419347
473	F	K	-0.4553263478115357
54	C	L	-0.45534101439673297
45	W	Q	-0.45563820024756296
421	L	F	-0.4558152411564964
701	R	C	-0.45605171004453826
617	A	G	-0.4560876894167097
623	S	L	-0.456140659109711
376	I	F	-0.45620015104344497
397	N	F	-0.45634645895835124
274	E	N	-0.45658789065608346
534	T	H	-0.4566349364470737
136	N	D	-0.4567272696573781
615	W	Y	-0.4568946870870873
512	Q	A	-0.45710287915837244
412	N	F	-0.45722990334104613
336	C	V	-0.4573476751033832
454	I	K	-0.457828136866781
462	D	S	-0.45824982198870806
691	I	K	-0.45839699564038594
328	I	T	-0.4586323848649478
41	G	P	-0.45873011597929875
534	T	Q	-0.4587944169228773
83	E	H	-0.45887112561854626
501	V	N	-0.4590645308854506
260	V	N	-0.4591115808203304
176	K	W	-0.4591669504408109
210	C	L	-0.45921434114492926
173	K	Y	-0.45943100051878655
275	V	S	-0.4594919047501215
672	A	E	-0.45954832414452
464	G	E	-0.4595808664906346
574	T	R	-0.4596196821612068
633	W	E	-0.45963625739724057
661	N	G	-0.4597934727911362
80	N	G	-0.4599248816439183
632	T	F	-0.46014875435820496
264	L	K	-0.46017240035951595
609	C	W	-0.46049869039486974
456	G	W	-0.46049951358560315
513	R	P	-0.4605971462282465
160	K	T	-0.46068910648686073
132	T	Q	-0.46081616825641536
465	N	F	-0.4611386482304117
651	I	W	-0.46116093247209
121	K	P	-0.4611681393402369
700	L	N	-0.4613389504907583
314	I	N	-0.46137707052601873
39	Y	N	-0.46154631160875975
118	P	C	-0.46161687946107355
331	M	A	-0.4617400800317834
172	G	D	-0.46218618649482396
309	R	M	-0.46221606677609256
379	H	Q	-0.462274417721994
640	I	K	-0.46243433700534425
272	E	Q	-0.4625604380686277
383	C	V	-0.4626772967537976
597	L	I	-0.46282302875564957
283	T	N	-0.4630658238346579
479	D	C	-0.4631052452566305
451	S	Y	-0.4632890059644887
253	T	N	-0.46351431570287066
621	N	W	-0.4637366895195378
392	S	V	-0.46391679052161927
315	Q	K	-0.4640291349947551
156	K	D	-0.4640541962652996
252	C	G	-0.46421709539930633
269	S	N	-0.46460423352880215
636	W	S	-0.4648423950671577
113	D	N	-0.4650411027918892
557	Q	I	-0.4654534439527466
443	P	G	-0.46578191540455194
296	S	D	-0.4659297732714301
648	H	E	-0.46600211752697535
531	A	T	-0.46604959474429447
87	V	S	-0.46629537445456437
423	C	F	-0.46634346893541007
505	K	D	-0.46731031436821646
437	K	T	-0.4673552641654733
573	L	P	-0.46751110509159927
335	H	T	-0.4676515591295878
674	L	C	-0.4678339578459829
634	M	Q	-0.46792635951152795
71	T	G	-0.4679489829118584
615	W	T	-0.46802894343952123
613	V	T	-0.4680579750606513
46	K	T	-0.468061634924666
697	L	R	-0.46807005621143766
675	W	C	-0.46814100727563357
113	D	H	-0.4683118130454243
119	C	A	-0.46836303978035226
547	R	K	-0.4683938398665764
561	L	M	-0.46864919918475084
45	W	C	-0.46877119180101756
300	N	T	-0.4688379747396749
470	S	H	-0.4689842411569714
485	R	I	-0.4690521000590369
437	K	A	-0.46927982643503535
220	I	N	-0.46955942839418535
396	F	H	-0.4697394509616872
691	I	Q	-0.4697600045549822
410	S	I	-0.46980153423659515
706	V	G	-0.4699461871699251
303	R	H	-0.47010087095592484
60	A	R	-0.47064267095289075
618	S	E	-0.47067669560960335
54	C	V	-0.4707311605528057
604	S	E	-0.47088762204598744
579	K	H	-0.4708904026484293
443	P	L	-0.4714539609342232
567	Q	V	-0.4721782152940077
659	E	N	-0.4722544868684473
41	G	S	-0.47240353708204674
677	W	V	-0.47242549070602874
295	Q	C	-0.4726162234401963
386	E	H	-0.4728402390277313
172	G	L	-0.4728977253320432
666	L	G	-0.47294040234346807
438	A	N	-0.4730706354327125
83	E	V	-0.47321773766986236
533	S	D	-0.4733964877519681
91	E	R	-0.47344099052517846
128	S	F	-0.4735607676673182
478	G	R	-0.4736269884816137
86	L	C	-0.473673422758234
532	G	E	-0.4738092141655279
421	L	R	-0.47396689074449866
75	V	R	-0.47412055168257017
287	K	T	-0.4741252005295717
95	M	N	-0.474196572660666
39	Y	V	-0.47439157757986283
261	S	L	-0.47464343250525703
524	F	T	-0.4746833035910922
129	L	H	-0.4748470571690457
500	G	I	-0.4748578266081487
260	V	R	-0.47488400336970754
498	P	F	-0.4750464852507985
280	A	D	-0.4751508043728603
503	P	T	-0.47519091045149303
635	E	R	-0.47535616359338756
532	G	P	-0.4754752597763352
480	M	F	-0.47595085910522617
154	M	C	-0.4759722935859727
129	L	S	-0.47615644445497635
48	A	P	-0.476169484426236
571	L	K	-0.4762568783743983
568	Q	E	-0.4764165885263487
436	G	I	-0.4766850945351351
381	F	I	-0.47668905980267295
498	P	V	-0.47672919105353007
95	M	C	-0.47694434037264916
475	P	Q	-0.47701797226180154
68	V	T	-0.477057781175303
192	D	F	-0.4770641275059318
330	N	C	-0.4772398723332932
372	G	P	-0.4773144275686443
247	V	G	-0.47733703895144536
635	E	C	-0.4773595046274888
60	A	P	-0.4773691061659606
585	I	G	-0.47749851114342845
46	K	L	-0.47760374212305573
179	A	C	-0.47790159044363173
283	T	L	-0.47808473590862066
212	K	C	-0.47810405967410124
520	I	L	-0.4797079925314283
152	M	Q	-0.48013308651669195
135	G	R	-0.4801359127218577
456	G	V	-0.48020414062190264
268	G	D	-0.4803556852820046
310	K	L	-0.4804708063731384
666	L	W	-0.480521438290426
662	E	L	-0.48057509475846166
423	C	G	-0.4810864142234781
89	V	A	-0.4812094336588486
173	K	V	-0.48121527871969555
649	S	N	-0.4815296216001825
585	I	R	-0.48155162721059025
322	F	V	-0.4815574150695201
309	R	G	-0.4817017408540907
511	V	R	-0.48171559528209285
173	K	I	-0.48172744471031087
550	L	F	-0.4819078669442923
393	T	R	-0.48195652594244726
699	G	Y	-0.48219396551358124
501	V	K	-0.4822564046874635
706	V	S	-0.48253019935440183
385	G	P	-0.4826736086550149
420	T	F	-0.4826931176962064
230	I	N	-0.4829780894890979
287	K	L	-0.4830388031715109
574	T	P	-0.48333661513028225
266	L	P	-0.4834012355406274
65	V	A	-0.4846046289769292
264	L	P	-0.4847610705026135
689	I	V	-0.4850597774743998
527	F	I	-0.4853246919372943
178	Y	P	-0.4855583863848573
270	L	W	-0.48583600067098326
97	K	C	-0.48590576249067025
623	S	A	-0.4866629283252401
585	I	P	-0.48674525668268065
687	I	Q	-0.4869648521100394
373	D	I	-0.48744021902640605
571	L	R	-0.48748043553129916
567	Q	D	-0.48757163916570745
575	V	T	-0.4875960766717635
45	W	F	-0.4876053654485008
611	T	G	-0.4878010847212892
341	A	R	-0.4882019206719332
262	T	A	-0.48836766249591296
432	W	R	-0.48866623045627494
403	S	R	-0.4886677306231597
322	F	I	-0.488712883699342
494	V	G	-0.4887883247821383
595	Q	Y	-0.4888429974162114
320	R	C	-0.489057677338367
640	I	L	-0.4891585380720181
266	L	T	-0.4891691521177579
304	P	Y	-0.4896361020823405
347	L	E	-0.4896676658494125
130	K	I	-0.49033366127246075
401	F	P	-0.49037077239080995
398	S	V	-0.49076453626880806
350	I	P	-0.49089745396642565
523	L	P	-0.49098432161858546
581	L	Y	-0.4913193700685432
251	Q	I	-0.4914912136933129
226	A	P	-0.49294002194547965
39	Y	E	-0.49297399447046314
583	A	G	-0.4932637938940407
608	I	E	-0.49328809353346026
126	C	R	-0.4933769793706864
277	I	S	-0.49431403615940556
111	L	N	-0.49502746843933626
504	T	C	-0.4950430383516735
127	V	N	-0.49504928410090754
37	T	S	-0.4955761642807593
103	Q	T	-0.4957061258444097
365	I	F	-0.49615400500892165
533	S	H	-0.4964566429359629
141	N	W	-0.49670016185580906
650	L	F	-0.4968250929862024
500	G	F	-0.4969013830778655
265	L	S	-0.4969484111087254
208	Q	P	-0.4969726746020553
76	P	Y	-0.49716254212573124
140	T	Q	-0.4972902661347601
450	C	L	-0.49780977104249935
302	T	P	-0.49793232418075534
55	A	K	-0.49794466863711634
561	L	N	-0.49825311625330443
516	R	S	-0.49840042908933024
620	S	H	-0.49842934367809666
61	Y	R	-0.4985045767625389
44	V	P	-0.4985711171513043
597	L	D	-0.4988052434175327
439	M	W	-0.49910698826309824
54	C	N	-0.49922599125416633
373	D	F	-0.4995682799973779
80	N	S	-0.4996070572711808
452	S	L	-0.49969780353454835
663	Q	V	-0.49987717528379033
182	Y	N	-0.4999793915414639
261	S	V	-0.5000562923288842
278	R	P	-0.5002204137461795
289	I	A	-0.5002355812986838
455	T	I	-0.5002948718179786
373	D	E	-0.5005683592822912
47	E	I	-0.5006675439583352
215	F	V	-0.500763131635317
116	L	F	-0.5008915659611826
63	T	I	-0.5012554899348726
458	L	R	-0.501493880751029
171	R	L	-0.5016719326713276
437	K	M	-0.5018518058636029
516	R	Q	-0.5020406888773054
529	G	R	-0.5022037802264013
306	N	L	-0.5023790741620483
45	W	S	-0.5024906340041085
298	E	G	-0.5024967148368353
153	M	D	-0.5030339950591592
658	Q	L	-0.5031073431495147
375	E	Y	-0.5032313484740152
671	W	S	-0.5032906990913686
202	N	S	-0.5035735341494184
425	I	A	-0.5036181211690155
225	P	R	-0.5037004011916175
74	C	G	-0.5037092077275437
603	C	N	-0.5037559501025382
299	I	Q	-0.5038637243016751
702	I	R	-0.5039302994411972
363	T	S	-0.5042078182342601
499	L	Y	-0.504223835516349
668	L	N	-0.5043149819622396
152	M	N	-0.5044279015982384
391	N	S	-0.5044740484369385
534	T	K	-0.5046477509646361
42	V	G	-0.5046487182154095
470	S	F	-0.504817530074465
46	K	P	-0.5049024911347876
331	M	R	-0.5050859813986632
221	H	I	-0.5052496121649108
485	R	W	-0.5057621627907116
37	T	I	-0.5060487362808166
57	D	N	-0.5064015442765588
174	V	A	-0.5066243208203788
100	M	V	-0.5066494865830707
366	F	P	-0.506819168226612
674	L	W	-0.5068896516500363
347	L	F	-0.5070577676201878
232	K	S	-0.5070598339712246
452	S	R	-0.5071495188782681
503	P	F	-0.5072694919788968
545	Q	R	-0.5074568556427982
477	G	M	-0.5075016677357608
219	P	N	-0.5078733078134658
683	W	S	-0.5083210105235306
245	T	I	-0.5086084260067526
615	W	A	-0.5088318159687344
89	V	R	-0.5089888023190737
375	E	I	-0.5090129365087814
109	I	A	-0.509032946975549
52	L	N	-0.5091130258104025
683	W	M	-0.5092769815354874
501	V	T	-0.5093436450701953
96	W	R	-0.5096885411347557
571	L	Y	-0.5097743988739689
187	I	F	-0.5099675220123373
428	F	N	-0.5099780974298632
152	M	V	-0.5104737088964895
307	N	G	-0.5107183251055648
350	I	S	-0.5109074732359116
677	W	S	-0.5113237065401182
582	Q	C	-0.5114418254014456
269	S	I	-0.5120772126582405
569	H	T	-0.5120869396144648
121	K	E	-0.512205452922786
480	M	R	-0.5130017630507883
676	N	Q	-0.5130725287870369
367	K	A	-0.5135154453043361
513	R	W	-0.513552704748878
546	A	L	-0.5136793079228646
270	L	Q	-0.5137383166919538
633	W	N	-0.5138116908149538
592	L	D	-0.5139205138269228
406	S	F	-0.5143435580859833
133	D	E	-0.5145929276716399
435	V	W	-0.5147648810930018
253	T	K	-0.5148219500360943
317	G	N	-0.5148823566751184
277	I	G	-0.5149629256344391
629	N	V	-0.5150888510452701
49	T	L	-0.5151915334696187
580	Q	P	-0.5152421778138321
378	T	E	-0.5154291768665308
368	Q	A	-0.5154422026239175
373	D	P	-0.5155603163416457
81	P	G	-0.51564413621121
512	Q	K	-0.5156837397488324
162	C	I	-0.5158322283728446
571	L	S	-0.5160864889001265
122	L	E	-0.5163185396181029
156	K	M	-0.5164360059239913
300	N	V	-0.5164819743639336
515	K	H	-0.5165902419961838
651	I	S	-0.5165981943251993
449	R	A	-0.5166035432770092
602	G	R	-0.5166530764200584
639	E	S	-0.5170206430199952
154	M	P	-0.5172411822911375
124	P	T	-0.5176358932066027
589	E	A	-0.5177077302728034
172	G	S	-0.5177675785645497
121	K	S	-0.5178723657202209
472	I	K	-0.5180408160611933
407	T	A	-0.5182612859298734
425	I	S	-0.5185264945487046
294	N	L	-0.5185339870625839
382	N	H	-0.5185383367732214
137	A	C	-0.5185643703409473
302	T	H	-0.5187329469685372
301	C	H	-0.5190450413353577
122	L	H	-0.5190562093645557
381	F	P	-0.5195680361766498
355	R	P	-0.5197745089322877
282	F	E	-0.5202885262855981
289	I	S	-0.5204031964475005
307	N	T	-0.5205082445395128
417	D	V	-0.5207368980741468
75	V	P	-0.5207513639463781
632	T	G	-0.5209039543472147
661	N	T	-0.5211207409484478
465	N	I	-0.5211698194135036
600	I	T	-0.5223834083613721
691	I	P	-0.5224057066571458
53	F	E	-0.5227701948061937
421	L	V	-0.5230770366031695
603	C	D	-0.5231375984932641
108	I	E	-0.5238871379592157
599	G	E	-0.5242307997639939
397	N	P	-0.524243976493423
607	L	K	-0.5242785613879636
632	T	D	-0.5242980907908706
707	L	P	-0.5244964270274172
411	N	A	-0.5245194629040335
299	I	Y	-0.5245532277009616
162	C	R	-0.5246157697486727
475	P	S	-0.5246681689016409
312	I	P	-0.5248245848282878
615	W	G	-0.5250588679100961
616	N	S	-0.5252828006923894
464	G	L	-0.525388735279453
314	I	W	-0.5254700939966493
274	E	W	-0.5259292666273215
35	W	S	-0.5261912012491007
521	G	L	-0.5263787333785556
593	K	G	-0.5268256133433681
409	G	T	-0.5269010384002962
606	K	F	-0.5269305967915904
327	K	G	-0.5272465602197824
444	I	T	-0.5278265071030789
621	N	S	-0.5278671423342521
183	K	H	-0.5280437291453958
294	N	H	-0.5283100600698784
301	C	T	-0.5285294352800255
101	V	G	-0.5291161682012681
572	Q	F	-0.529178083916615
294	N	I	-0.529183893121194
58	A	D	-0.5294745179057313
270	L	R	-0.5298887160988438
382	N	I	-0.5299448780087188
452	S	H	-0.5304555015855356
372	G	A	-0.5305202065043781
287	K	R	-0.5305978889530828
41	G	F	-0.5307188307381159
279	S	Y	-0.5309716344345934
173	K	G	-0.5313095422087287
492	K	T	-0.5314568195443775
98	N	P	-0.5315141770720362
163	S	I	-0.531819659510151
560	L	C	-0.5322117203181446
464	G	Y	-0.5323760893923203
56	S	V	-0.5324221684615649
570	L	S	-0.5327231085185344
91	E	Y	-0.5327417555120406
278	R	I	-0.5328295837172102
440	Y	R	-0.5329792303715533
550	L	T	-0.5330006981972627
535	M	T	-0.5330656954373699
157	G	L	-0.5332372514186575
561	L	E	-0.5333572147278105
158	E	K	-0.533660020014641
253	T	A	-0.53376680283207
348	K	P	-0.5340414137442443
407	T	D	-0.534066283510216
319	G	P	-0.5341506606728214
80	N	P	-0.5347532475897048
473	F	M	-0.5351623557266184
472	I	Q	-0.5352705388355045
679	N	C	-0.5356203059772162
482	D	R	-0.5358948559782004
290	I	N	-0.5359604958201407
452	S	P	-0.5359641651008017
86	L	R	-0.5360850695091696
349	Q	V	-0.5361072899727704
347	L	D	-0.5363136073968854
605	G	A	-0.5363998330007457
614	P	N	-0.5364508441951005
158	E	D	-0.5369012365978457
100	M	A	-0.537420390061054
89	V	S	-0.537742049436179
429	I	R	-0.5384409984124809
425	I	T	-0.5387334837521934
663	Q	Y	-0.538976900240814
572	Q	Y	-0.539159593523274
259	V	Q	-0.5392730979195525
373	D	N	-0.539826161616979
85	V	L	-0.5399340402639593
498	P	S	-0.5400720188699144
484	W	N	-0.5401317712317959
700	L	K	-0.5401327247050103
427	Q	D	-0.540198377276995
500	G	V	-0.5407147125606956
642	N	K	-0.5407592636320065
377	V	P	-0.5409060662955602
139	N	S	-0.5414663266827842
112	W	H	-0.5415729789929783
425	I	E	-0.541663743695023
382	N	T	-0.5416905050544352
92	N	C	-0.5417487885761312
300	N	A	-0.5417891894344017
571	L	N	-0.5420605800622522
84	V	G	-0.5422251847372711
573	L	V	-0.542423830934562
91	E	G	-0.5424307821781466
498	P	R	-0.5425821346378051
602	G	E	-0.5426437210053111
443	P	S	-0.5429546370117061
597	L	Y	-0.5431018913852964
131	C	H	-0.5431376210933628
636	W	T	-0.5433046061041825
339	S	G	-0.5436628098489372
336	C	P	-0.5436758048028304
564	I	T	-0.5437807170029121
479	D	M	-0.5440455642412242
613	V	Q	-0.5442232564338371
587	A	Q	-0.5442956782815197
46	K	Y	-0.5443539206703324
120	V	R	-0.5445175388597888
700	L	T	-0.5446899041282177
117	K	F	-0.5449477138544
433	Q	P	-0.5456150062758538
470	S	D	-0.5456598930506767
64	E	L	-0.5459699174960471
44	V	E	-0.5460819507749165
195	S	N	-0.5460881866944992
90	T	Q	-0.5462975264937937
249	T	P	-0.5464294964642221
658	Q	R	-0.5466670943069277
411	N	P	-0.5470025585892858
535	M	K	-0.5470638964483917
590	R	D	-0.5471050148447484
37	T	K	-0.5472932336748232
576	W	G	-0.5474365297421488
499	L	F	-0.5474646684694263
546	A	F	-0.5477637337301741
447	Q	V	-0.5477883679719268
507	K	Q	-0.5477972477917098
622	K	H	-0.5480355088255869
382	N	D	-0.5483245944093162
254	H	P	-0.5486114477486315
219	P	V	-0.5490675109050128
682	N	C	-0.5490939267385153
246	N	R	-0.5492958128048514
632	T	L	-0.5493604772161768
610	T	I	-0.5496562054412438
158	E	C	-0.5496833044239161
405	W	Q	-0.5498937478060689
340	R	T	-0.5499996144226261
668	L	M	-0.5503078925477063
82	Q	R	-0.5505828952856855
263	Q	F	-0.5509303099923959
399	T	P	-0.5509329967010439
108	I	K	-0.5510931343465736
702	I	S	-0.5511714054281002
412	N	I	-0.5512503112488935
419	I	T	-0.5513162563935058
571	L	W	-0.5515282159462479
705	A	R	-0.5518564766157953
639	E	G	-0.5519379735104271
84	V	A	-0.5521445714460355
308	T	F	-0.5525878421177314
410	S	M	-0.5527732256534619
129	L	Y	-0.5531465149543723
455	T	L	-0.5534219854994936
481	R	G	-0.5534446599103869
55	A	Y	-0.5537829025023678
180	F	Y	-0.5542462586478143
37	T	D	-0.5542751472851002
595	Q	M	-0.5543331045122613
495	K	V	-0.5543617127852242
567	Q	E	-0.554531525221396
309	R	D	-0.5548087198316888
618	S	A	-0.555103787111078
350	I	R	-0.5552162440539391
177	E	F	-0.5552439805207471
404	T	D	-0.556198219951923
290	I	R	-0.5567781922919319
140	T	R	-0.5568069856531818
613	V	Y	-0.5568073945823909
354	L	V	-0.5569205157755784
114	Q	D	-0.5571470838915404
590	R	Y	-0.5572568967436452
511	V	P	-0.5574152846758836
609	C	V	-0.5576176183025227
567	Q	P	-0.5579486448447953
231	L	I	-0.5583425887703303
81	P	H	-0.558395842992133
133	D	I	-0.5585315618372245
667	E	V	-0.558679228455991
636	W	A	-0.5589893316316522
75	V	K	-0.5590974578097324
173	K	D	-0.5591866889742975
372	G	R	-0.5597408515272791
132	T	S	-0.5598605428475468
556	Q	Y	-0.5599829289245658
74	C	N	-0.5601251297364791
133	D	L	-0.5602636051889428
576	W	H	-0.5609523108656982
138	T	S	-0.5609649643719413
279	S	P	-0.5609695902527151
623	S	C	-0.561118259423785
287	K	W	-0.5611847683710959
110	S	Y	-0.5612300387794676
428	F	S	-0.5614804626830527
170	I	F	-0.5615059693852619
602	G	F	-0.5616361985423998
429	I	M	-0.5620977499024177
102	E	R	-0.5623823377228404
507	K	T	-0.5628249740453667
48	A	R	-0.5628408390466612
182	Y	G	-0.5628473631494156
606	K	N	-0.5631511848320603
414	E	L	-0.5632631910953035
535	M	S	-0.5635444202114825
572	Q	E	-0.5638888937340892
551	S	M	-0.5640401465263877
644	T	G	-0.5641641241263663
600	I	F	-0.5642088132065789
177	E	G	-0.5643055894188614
577	G	R	-0.5643744727895151
221	H	Q	-0.5646120491436343
113	D	L	-0.5646780168934711
219	P	G	-0.5650518237999664
118	P	H	-0.5653520689287398
137	A	E	-0.5656755118043778
590	R	K	-0.565758280285361
571	L	M	-0.5660878385060765
174	V	E	-0.5661537146716575
135	G	N	-0.5664591439498814
306	N	G	-0.5665201385869229
632	T	A	-0.5667574103389578
680	I	F	-0.5667731443747762
130	K	S	-0.5669606614820654
329	G	K	-0.5670575747625152
164	F	D	-0.5673457182812648
467	N	V	-0.5678751365790191
666	L	P	-0.5684637426732203
269	S	W	-0.5685708463698841
305	N	R	-0.5695204754307722
436	G	D	-0.5699346040145824
281	N	Q	-0.5702508837210055
162	C	V	-0.5704553426753819
502	A	T	-0.5708761125381007
429	I	C	-0.5715702316029007
111	L	A	-0.5717237327980108
460	T	S	-0.5718690724827683
292	Q	H	-0.57211631732309
138	T	C	-0.5721395557512902
38	V	P	-0.5722342978725666
472	I	T	-0.5722426751065324
436	G	C	-0.5722694977275574
339	S	C	-0.5731017117205902
380	S	G	-0.5731179622470831
47	E	W	-0.5733596224378503
375	E	T	-0.5736925268511539
574	T	G	-0.5747462428077307
523	L	N	-0.5749111448076945
120	V	A	-0.5751298006841079
206	I	L	-0.5751855334284276
473	F	S	-0.5753943273070935
616	N	F	-0.5755015851499446
666	L	I	-0.5755849274258021
175	Q	P	-0.5756609916897797
435	V	S	-0.5756618466651483
675	W	S	-0.5760414400010169
419	I	M	-0.5762881581668119
134	L	G	-0.5765160262758251
532	G	N	-0.5766418199724143
65	V	C	-0.5766754751341676
669	D	A	-0.5767379439029751
318	P	I	-0.5767697525799486
514	E	T	-0.5768926792053363
47	E	R	-0.5769484013761009
154	M	R	-0.5771685690053072
320	R	Y	-0.5772937496401702
76	P	G	-0.5774852787740244
627	I	G	-0.5777694562397785
522	A	S	-0.5783258534202004
85	V	H	-0.5784631261313975
506	A	V	-0.5794932626296205
279	S	M	-0.5796409259688585
605	G	V	-0.5799899047435655
680	I	H	-0.5800538303171991
650	L	E	-0.5801514372442966
44	V	L	-0.5806418791950981
167	S	L	-0.580744665427209
606	K	Y	-0.5809960837047308
328	I	S	-0.5813115003010739
131	C	L	-0.5813430651210872
667	E	S	-0.5813851584068152
94	N	S	-0.5814915041791294
195	S	G	-0.5824008871071024
319	G	C	-0.5824894769783492
694	V	L	-0.5826346972848896
574	T	A	-0.5832221025101675
56	S	G	-0.5832268728961043
370	S	V	-0.5832743249651638
179	A	G	-0.583302547300836
628	W	Y	-0.5833369556890461
630	N	D	-0.5834670556614557
264	L	N	-0.5834917152054017
80	N	V	-0.5835145648243535
419	I	H	-0.5837270401266698
593	K	C	-0.5838472288097575
125	L	T	-0.5840988173404618
688	K	G	-0.5843463330637985
129	L	D	-0.5843881093929553
586	L	E	-0.584837597815948
561	L	D	-0.5849344827350609
468	N	Y	-0.5849683713698234
417	D	T	-0.5856400201115121
370	S	H	-0.5856490953317527
43	P	F	-0.5857239532813782
101	V	S	-0.5863841057658543
133	D	Y	-0.5864767624699269
683	W	T	-0.5866782456648715
471	E	F	-0.5867596896996479
84	V	L	-0.5867786383532837
581	L	R	-0.5875075452844292
588	V	G	-0.5876809767311025
514	E	H	-0.5877524595763773
446	G	E	-0.5880232274431958
118	P	V	-0.5881822322053961
505	K	Y	-0.5886031203067492
214	S	Q	-0.5888924568819248
176	K	P	-0.5889421432183513
662	E	F	-0.5894420292062353
508	R	Y	-0.5895074756711156
554	V	R	-0.5897663061484505
440	Y	G	-0.5899652475497931
607	L	W	-0.5899820671622322
314	I	A	-0.5905889668531857
668	L	G	-0.5909039517357721
427	Q	K	-0.5909252158712618
391	N	G	-0.5909691557681306
270	L	G	-0.5911654149992899
564	I	M	-0.5912613011373004
702	I	N	-0.5914190251827853
523	L	S	-0.5916776691714735
506	A	T	-0.5916936964124525
310	K	F	-0.5917932232489619
296	S	W	-0.5918897944439139
333	Q	T	-0.5920599755355794
505	K	S	-0.5920963141628427
634	M	A	-0.5923355197464
136	N	E	-0.5926266046694767
651	I	Y	-0.5927329574891804
381	F	N	-0.5932654643836228
72	H	K	-0.5937003873043777
304	P	L	-0.5938334385324361
273	E	W	-0.5940109895242377
577	G	H	-0.5941736466453963
376	I	E	-0.5943669133209112
86	L	G	-0.5952708237249156
613	V	S	-0.5954034114936863
244	C	S	-0.5955551722955068
154	M	N	-0.596143254939587
597	L	G	-0.5961522967471531
592	L	V	-0.5978163696373602
452	S	C	-0.5980827525049216
390	C	H	-0.5981619701010757
338	I	A	-0.5982184228967311
653	E	A	-0.5983387683449942
168	T	V	-0.5991845076681912
606	K	D	-0.5993236679026303
600	I	Y	-0.5997731088301205
318	P	K	-0.5998336884254999
313	R	H	-0.6001341498382864
588	V	P	-0.6003011198091927
136	N	H	-0.600803480544511
298	E	I	-0.6008187091021099
40	Y	R	-0.6008600205388898
704	F	Q	-0.6008626262246688
164	F	I	-0.6014083809846823
38	V	D	-0.6015947903605149
586	L	Q	-0.6016382191791351
185	D	E	-0.6016567027542319
371	G	N	-0.6022967738026316
329	G	I	-0.6025984976122336
177	E	R	-0.6026631720510518
55	A	T	-0.6028102805657508
691	I	R	-0.6028492931566486
465	N	Q	-0.6033925778282508
79	P	I	-0.6035408047585064
338	I	F	-0.6036927353167202
98	N	H	-0.6038007207215332
222	Y	I	-0.6040892493854882
639	E	Y	-0.6046513407545826
509	R	T	-0.6048693460155997
263	Q	H	-0.6051860566142782
451	S	P	-0.6057896031640166
632	T	S	-0.6059160196526675
633	W	Y	-0.6059691602700256
278	R	G	-0.6063508132656849
316	R	V	-0.6065643715675803
96	W	N	-0.607343441256257
133	D	S	-0.6082304621255619
596	Q	C	-0.6082590033665988
677	W	C	-0.6092934930576099
77	T	Y	-0.6093885800954877
431	M	G	-0.6096359624044517
299	I	H	-0.6098540007064742
171	R	K	-0.609854235736435
85	V	C	-0.6110980705504342
489	Y	S	-0.6111229103188566
279	S	L	-0.6111683548559776
635	E	S	-0.611599739925725
393	T	I	-0.6116165085482329
264	L	V	-0.6117209679936432
603	C	G	-0.6119312043033265
614	P	D	-0.6123307138622112
608	I	D	-0.6125772614904849
51	T	C	-0.6130768279097377
362	K	S	-0.6133274880943121
613	V	G	-0.6134139970026469
286	A	Y	-0.6135889998778389
556	Q	V	-0.6136165229019803
52	L	S	-0.6139952080672507
448	I	R	-0.6143228383253426
603	C	I	-0.6147216292101386
292	Q	S	-0.6147280786561781
564	I	E	-0.6153855142183491
586	L	K	-0.6159702940634554
608	I	M	-0.6162283957907806
669	D	T	-0.616371696168168
621	N	V	-0.6168283849670101
598	L	V	-0.6170958805197583
378	T	M	-0.6170989059737535
86	L	S	-0.6171373721037393
326	G	E	-0.6172820955222128
629	N	T	-0.6173428223927119
382	N	S	-0.6173852912642791
630	N	H	-0.6180191814285898
80	N	H	-0.6182599925182796
183	K	V	-0.6185156331079473
108	I	N	-0.6187912927650459
571	L	F	-0.6188847906114452
289	I	F	-0.618890829591526
674	L	Y	-0.6192263443078135
75	V	C	-0.6199795379002778
580	Q	D	-0.6204250625995827
443	P	Y	-0.6204894437597457
681	T	V	-0.6205115232120307
604	S	H	-0.620512067413383
577	G	S	-0.6206561825686358
442	P	R	-0.6206637710812108
608	I	G	-0.6211654885532666
116	L	P	-0.6213798066701997
45	W	G	-0.6215683156430537
282	F	C	-0.6215897451827856
116	L	D	-0.6217162802216132
620	S	K	-0.6218601079834395
310	K	S	-0.6221125978935881
173	K	T	-0.6227054384164605
110	S	I	-0.6228545261177414
204	S	R	-0.6229641576847075
127	V	G	-0.6231804906237813
331	M	V	-0.6233827834449586
291	V	R	-0.6234856415085681
121	K	A	-0.6237733880415931
678	F	I	-0.6243615755583077
515	K	N	-0.6245755732485647
578	I	E	-0.6246132154662103
608	I	C	-0.6246286778102813
266	L	S	-0.6246798657395527
526	G	S	-0.6255907083233349
634	M	W	-0.6261112112068289
75	V	H	-0.6271996660718001
36	V	A	-0.6277315071475187
636	W	K	-0.6286916066814722
581	L	S	-0.6293356038046293
466	N	Y	-0.6294371152690075
511	V	I	-0.6294755472940788
552	G	F	-0.629993246082727
135	G	V	-0.6303058591193857
561	L	P	-0.6304647128185976
667	E	N	-0.6309666671566684
552	G	L	-0.6310120273060416
515	K	F	-0.6310453006876819
471	E	I	-0.6311991570967573
633	W	T	-0.6314234393914379
630	N	R	-0.6319561213683894
277	I	R	-0.6320779051114008
76	P	I	-0.6323039611811125
693	I	L	-0.6325228480147379
94	N	E	-0.6330229371136946
513	R	A	-0.6330397081702172
598	L	N	-0.6330745848009428
633	W	R	-0.6331697520439059
262	T	G	-0.6336384344047636
622	K	E	-0.6338558232571039
686	Y	S	-0.6339542033222733
630	N	E	-0.6339711923796187
378	T	L	-0.634009747539323
313	R	S	-0.6341152948046654
551	S	A	-0.6341246131664561
104	M	A	-0.6344747378291455
468	N	G	-0.6351817435753403
651	I	F	-0.6353168837319646
668	L	Y	-0.6356111594914101
541	T	I	-0.6363001146465784
70	A	F	-0.6370427906956232
601	W	M	-0.6373070614589097
575	V	P	-0.6378560372088857
273	E	F	-0.6380300319165726
119	C	E	-0.6380350536135221
43	P	S	-0.6381238702800714
233	C	H	-0.6387238264560606
337	N	P	-0.6388591017857728
598	L	A	-0.6389027664045583
425	I	H	-0.6391186580046903
438	A	P	-0.6397772655283984
605	G	T	-0.6407423988782839
128	S	E	-0.6407992256482807
700	L	Y	-0.6414552610518348
597	L	K	-0.6418203318731208
241	T	P	-0.6420463402559226
108	I	F	-0.642161148401566
37	T	H	-0.6421660822692654
316	R	P	-0.6421822121248618
118	P	T	-0.6423104703684017
605	G	I	-0.642506725725574
296	S	H	-0.6425713841386362
662	E	S	-0.6427101084908177
78	D	H	-0.6430349289760992
512	Q	S	-0.6430776066039016
706	V	F	-0.6431225608375671
603	C	F	-0.6431514154188998
282	F	V	-0.6434449867017199
373	D	G	-0.6435498947302981
531	A	Y	-0.644296406092859
524	F	G	-0.6446619439525073
697	L	H	-0.6446932661859649
417	D	R	-0.6448823746530202
171	R	I	-0.6449518274337347
437	K	Q	-0.645168373929966
590	R	S	-0.6451784100217767
178	Y	T	-0.645481323062555
561	L	Q	-0.6457064395433435
162	C	L	-0.6458378677065896
677	W	I	-0.6459069475903212
52	L	Q	-0.6462467005661566
481	R	T	-0.6468871092314816
500	G	T	-0.6471535412559036
638	R	N	-0.6475795863523117
580	Q	G	-0.6476902201300986
308	T	P	-0.6477038925683987
442	P	T	-0.6477299842399588
117	K	E	-0.6479186886786759
617	A	T	-0.6486142996950938
437	K	L	-0.6486280289219278
66	H	I	-0.6493564895446462
451	S	A	-0.6494299209191219
582	Q	T	-0.6495634463424949
313	R	I	-0.6500723025209852
287	K	G	-0.6505147355250571
607	L	N	-0.6505659727103043
309	R	I	-0.6506455787709855
312	I	E	-0.6506570725796035
94	N	T	-0.6510442418529169
156	K	H	-0.651936250086966
551	S	W	-0.6522793057506363
564	I	K	-0.6522973927229664
35	W	N	-0.6523040522601593
362	K	H	-0.6526458287018561
560	L	S	-0.6537158228871031
91	E	K	-0.6537818658293295
317	G	T	-0.6542213141889546
45	W	E	-0.6546540115136513
633	W	P	-0.6548586575974086
316	R	D	-0.6548599946354879
476	G	S	-0.655006981565423
603	C	K	-0.655035659989035
276	V	A	-0.6551344964750456
443	P	Q	-0.6551580213879657
601	W	Q	-0.6553388110578813
154	M	T	-0.6555062872076919
183	K	L	-0.6557857417819228
308	T	V	-0.6559693932768678
441	A	W	-0.6559700009635204
571	L	T	-0.6561413097174591
613	V	R	-0.656643647203393
664	E	L	-0.6566589550022714
343	W	T	-0.6569416210851222
121	K	C	-0.6571226384968166
270	L	F	-0.6573518704488032
580	Q	Y	-0.6574995868154814
426	K	T	-0.6576226987952177
77	T	L	-0.6578236086571975
56	S	K	-0.6581289371803168
687	I	R	-0.6581382944331268
110	S	L	-0.6586905733867413
212	K	P	-0.6589800383576984
279	S	F	-0.659132339759367
163	S	A	-0.6591352260679725
504	T	I	-0.6596688459091536
693	I	V	-0.6597259521161687
110	S	N	-0.6602364949929814
522	A	P	-0.6608351337292011
526	G	T	-0.6612121259187577
445	S	C	-0.6613358211854568
461	R	S	-0.6621069087454355
535	M	P	-0.6624209116247145
473	F	W	-0.662421338677218
631	M	A	-0.6626047802273235
79	P	G	-0.6628762838818657
618	S	V	-0.6631546814946804
274	E	R	-0.6634594678638793
666	L	V	-0.6635098380689762
276	V	G	-0.6636081733591016
632	T	E	-0.6636132570825751
633	W	I	-0.6640595589278658
489	Y	I	-0.6646248406022123
401	F	R	-0.6646261030737014
699	G	I	-0.6659450194849857
72	H	Q	-0.6666825252673675
573	L	Y	-0.6666981871367889
620	S	C	-0.6671688786557924
682	N	T	-0.667949534792534
442	P	L	-0.6687373702928031
427	Q	R	-0.6690662061636261
419	I	G	-0.6693951008225908
227	G	W	-0.6706532380879079
400	W	G	-0.6706750873059208
588	V	R	-0.6708663302891212
310	K	A	-0.6709274841224101
556	Q	E	-0.6710422390777689
57	D	P	-0.6725761961872978
454	I	R	-0.6733803928087424
568	Q	I	-0.6738639322219332
480	M	K	-0.6743136518241318
277	I	P	-0.6746866164685165
407	T	L	-0.6747220276159654
614	P	R	-0.6749828408756976
299	I	P	-0.6765240116527066
584	R	T	-0.6765879956978881
573	L	K	-0.676741080258624
265	L	P	-0.6769658801554326
477	G	K	-0.6770097210504874
579	K	I	-0.677147409319609
427	Q	L	-0.6775081389435078
678	F	C	-0.6780627224606236
598	L	I	-0.6781750197836233
630	N	Y	-0.6784006142116265
168	T	I	-0.6786540668678803
258	P	Y	-0.6787718814669162
118	P	I	-0.679451581282907
291	V	G	-0.6798835333741543
578	I	T	-0.6800834428194454
485	R	G	-0.6802736815442477
38	V	C	-0.681293365693851
404	T	I	-0.6813039985412218
606	K	H	-0.6813090487791588
503	P	R	-0.6817278960655028
652	E	R	-0.6820506071753295
213	V	L	-0.682812188831388
582	Q	V	-0.6836292477807785
625	E	G	-0.6837455004296519
582	Q	L	-0.684888577212003
267	N	Q	-0.6851954442128231
193	T	F	-0.6852570201161243
582	Q	I	-0.6861909261916556
396	F	L	-0.6863498105610913
69	W	F	-0.6866097009242499
154	M	G	-0.6872974359225376
588	V	W	-0.6877687637085504
327	K	T	-0.6877963713463492
310	K	D	-0.6878422909621591
602	G	C	-0.687856685878374
581	L	G	-0.6881313393283851
81	P	V	-0.6881631705407779
636	W	Q	-0.688798835797359
366	F	G	-0.6888245578728821
600	I	P	-0.6890390669885029
117	K	T	-0.6892197151028546
340	R	Q	-0.6893934584611077
328	I	V	-0.6894767134138858
430	N	L	-0.689965554643475
395	L	G	-0.6900068381223813
405	W	F	-0.6903411646564127
67	N	L	-0.6904295402435124
122	L	G	-0.6907986786510358
280	A	Q	-0.6909730325449607
419	I	F	-0.6914305722339499
585	I	L	-0.6918435453816142
146	N	R	-0.6919142682803961
623	S	I	-0.6920023592161053
267	N	I	-0.6921045044298187
294	N	S	-0.6921429888528644
301	C	G	-0.6921553777279499
110	S	C	-0.6924930867838448
305	N	V	-0.6925364752447639
534	T	N	-0.692611424335518
169	S	L	-0.6926209077198884
606	K	V	-0.6926909886536482
115	S	Q	-0.6929107500395283
598	L	T	-0.6935408921375238
170	I	L	-0.694474550965353
259	V	M	-0.694677415131066
691	I	M	-0.6948981409583976
45	W	T	-0.6951293087512446
325	I	H	-0.6956774132180152
437	K	S	-0.6957747651635836
108	I	L	-0.6967923105528618
274	E	T	-0.6970028517919097
522	A	R	-0.697623425642017
601	W	D	-0.6988981370713105
531	A	C	-0.6997945876070792
306	N	R	-0.700333308337756
193	T	D	-0.7007130398840719
303	R	F	-0.7008192855630558
397	N	L	-0.7009808610077176
655	Q	P	-0.7010861046249482
448	I	Y	-0.7015633073307724
110	S	Q	-0.7021897180358575
586	L	P	-0.7022777848137629
299	I	E	-0.702735713345489
294	N	D	-0.7028522120965538
155	E	L	-0.7033239663822517
93	F	Y	-0.7045428912133391
615	W	V	-0.7050673888611514
469	G	P	-0.7053551144085084
261	S	T	-0.705482989776174
590	R	C	-0.7063363735036997
482	D	E	-0.7064111343059657
531	A	R	-0.7081002778500602
253	T	I	-0.7084349567947034
616	N	V	-0.7090532273381202
264	L	Q	-0.7091784618339706
462	D	G	-0.7095050750312731
655	Q	S	-0.7099798980678482
270	L	Y	-0.7102139385116275
71	T	D	-0.7107950785445595
474	R	P	-0.7112564151272355
293	L	F	-0.711468057656413
80	N	T	-0.7116285762110645
555	Q	R	-0.71169091322792
611	T	I	-0.7121207320063355
655	Q	A	-0.7122716772974425
561	L	S	-0.7124093075834076
437	K	I	-0.7127740374289583
53	F	T	-0.7127971034497967
398	S	W	-0.7128360213607241
481	R	L	-0.7132657584802877
565	E	D	-0.7135431400654301
665	L	G	-0.7142581481129439
471	E	V	-0.7144047547196403
320	R	S	-0.7158614324050072
508	R	T	-0.7159192893305676
156	K	I	-0.7160684816466633
649	S	D	-0.7169655375936483
499	L	P	-0.7174029271985186
581	L	A	-0.7174636678576988
313	R	V	-0.7176708757799686
625	E	D	-0.7178154440550152
84	V	Q	-0.7187204018267024
608	I	V	-0.7190425996019068
438	A	M	-0.7191076019446178
125	L	R	-0.7197533995162981
593	K	E	-0.7197923661667976
103	Q	L	-0.7199486056836549
436	G	L	-0.720200976135135
650	L	G	-0.7202963437089354
470	S	C	-0.7203853827745608
56	S	R	-0.7205882133807388
580	Q	N	-0.7217362562437727
259	V	L	-0.7217564932624624
320	R	E	-0.7221861416324965
482	D	V	-0.7225168435139947
396	F	C	-0.722826246540027
81	P	Q	-0.7233012422198123
55	A	V	-0.7233702729889414
628	W	S	-0.7235266094882649
593	K	L	-0.7239080458512097
531	A	K	-0.7240095692365968
50	T	E	-0.724014415585927
444	I	V	-0.724135083045705
390	C	V	-0.7247541613993908
156	K	G	-0.7250131803016074
627	I	K	-0.7254743930441122
451	S	L	-0.7256419394622249
478	G	I	-0.7257077556132686
557	Q	N	-0.7260931969474851
420	T	G	-0.7265024487852755
348	K	T	-0.7268104894856938
578	I	S	-0.7269132814477177
178	Y	K	-0.7278427300610671
283	T	P	-0.7279209744123651
504	T	P	-0.7279239032677026
668	L	R	-0.7283000642521978
295	Q	P	-0.728612730580435
50	T	N	-0.728729641073432
312	I	N	-0.7287608467704875
328	I	M	-0.7292715694649186
587	A	G	-0.7296847639080867
500	G	S	-0.7297756691912433
159	I	N	-0.7306245944354637
120	V	E	-0.7306806446302705
306	N	Q	-0.7314522808567189
76	P	S	-0.7314602844052072
403	S	A	-0.7318027710818589
666	L	T	-0.7318862130704432
119	C	Q	-0.7321371014352868
51	T	V	-0.7335182824280863
667	E	R	-0.7337456052984912
319	G	A	-0.7345231591892496
164	F	S	-0.7349543726847613
56	S	M	-0.7351362391020673
75	V	E	-0.7358976146615678
622	K	L	-0.7366971083918391
523	L	A	-0.7367823686807976
482	D	A	-0.7370708560080312
315	Q	Y	-0.737283501423938
72	H	P	-0.7375258647555775
389	Y	G	-0.7378575853697019
578	I	P	-0.7382367303369207
120	V	T	-0.7388627446070384
497	E	H	-0.7391320820701622
313	R	A	-0.7397120200264542
307	N	R	-0.7400528023203122
291	V	F	-0.7412613075635465
641	N	M	-0.7412902298417268
459	L	S	-0.7416858270895844
643	Y	L	-0.7420441275746184
290	I	G	-0.7426925728741356
389	Y	M	-0.7429081100898515
36	V	L	-0.7447020870740465
538	A	G	-0.7452088640689887
521	G	A	-0.7457959157851045
36	V	D	-0.7458360940095199
173	K	S	-0.7458417734682485
339	S	P	-0.7464559113212959
397	N	T	-0.7465160776648329
678	F	D	-0.7468417436066872
610	T	P	-0.7471002509954222
101	V	L	-0.7474033383786814
280	A	R	-0.7475091118862678
472	I	S	-0.7479281939167484
603	C	P	-0.7491297306348289
557	Q	L	-0.7498476244774738
390	C	R	-0.7501621446926098
93	F	S	-0.7501946448716693
68	V	S	-0.7503123328165394
619	W	A	-0.7503938233349693
619	W	D	-0.7505338413472494
55	A	G	-0.7507258555615977
553	I	V	-0.751532953532157
620	S	E	-0.751955828341123
47	E	C	-0.7525544898181482
582	Q	H	-0.753218453511896
561	L	G	-0.7532573566435142
312	I	K	-0.7534771620575853
178	Y	E	-0.7541817816660306
699	G	F	-0.754624518882245
323	V	G	-0.7549681113750778
597	L	S	-0.7551535514011755
570	L	Y	-0.7554982102398409
444	I	L	-0.7555563990123688
66	H	T	-0.7560258498892746
680	I	G	-0.7565130748785881
258	P	E	-0.7571955831166081
129	L	T	-0.7572634531637675
589	E	R	-0.758651449946934
490	K	E	-0.759239013141435
624	L	C	-0.7597948383552516
636	W	G	-0.7605807003619153
606	K	T	-0.7608903516824513
573	L	S	-0.7611668957516203
605	G	S	-0.7611907565024935
126	C	P	-0.7623090982261016
262	T	Y	-0.7634174876336769
320	R	V	-0.7634804257383813
423	C	L	-0.7635264289395436
83	E	R	-0.7641181225280116
604	S	P	-0.7642480954892964
580	Q	S	-0.7650937296366545
428	F	P	-0.7655960060076087
51	T	M	-0.7660581635065418
609	C	L	-0.767140627898326
75	V	F	-0.7682984209003858
312	I	F	-0.7687193084962614
38	V	S	-0.7691561533398
84	V	N	-0.7692418693205282
626	Q	V	-0.7700304777623771
562	R	G	-0.7702790133669932
552	G	R	-0.7721021633746341
567	Q	G	-0.77241300090852
290	I	V	-0.7724172036718544
637	D	A	-0.7725530870882088
315	Q	V	-0.772854270467502
443	P	A	-0.7728874630112322
41	G	R	-0.7734927946543967
584	R	S	-0.7746179319329464
182	Y	V	-0.7747230266458297
355	R	T	-0.7757807954028504
504	T	R	-0.7761861700696006
179	A	V	-0.7768713289393308
74	C	Y	-0.777329077666197
264	L	S	-0.7786446001371
607	L	Q	-0.7810690902173678
634	M	E	-0.7814274485538473
398	S	G	-0.7817503338254884
567	Q	I	-0.7820796229325103
564	I	A	-0.7827061978123276
76	P	N	-0.7827314806903442
270	L	K	-0.7836138232768839
474	R	V	-0.7838682530770994
474	R	Q	-0.7838712150226064
271	A	K	-0.7853811712174724
410	S	R	-0.7855392740169229
626	Q	M	-0.7856407331153168
227	G	P	-0.7866292869561357
219	P	Y	-0.7870136665006519
46	K	A	-0.7871408193774577
551	S	N	-0.7876836738044896
154	M	K	-0.7878592231518313
658	Q	P	-0.7880322904796447
102	E	I	-0.7884350080040637
75	V	Y	-0.7888733580056301
317	G	V	-0.7890480742444197
308	T	R	-0.789079947491667
677	W	G	-0.7901468143835659
47	E	G	-0.7906359722874976
630	N	W	-0.7907618190303328
458	L	N	-0.7914223787374031
317	G	A	-0.7917296231631984
176	K	L	-0.7929537796514309
639	E	R	-0.7929790199740921
71	T	A	-0.7931108648173361
615	W	R	-0.7937582564274086
576	W	Q	-0.7938421158326618
301	C	S	-0.7945660903877751
671	W	T	-0.7946460553200257
609	C	G	-0.7949464645731744
662	E	C	-0.7955467204784862
587	A	H	-0.7962949438758825
53	F	Q	-0.7970655836111371
602	G	A	-0.797828609581317
375	E	K	-0.7981542031612524
155	E	Y	-0.798674452493052
523	L	G	-0.7997082489167603
619	W	H	-0.8005343761446791
627	I	R	-0.8008913840330347
480	M	I	-0.8011931141849334
225	P	S	-0.8013206387841997
263	Q	G	-0.8020378262941739
82	Q	P	-0.8028603172254641
474	R	F	-0.8047582717365646
475	P	E	-0.8050144850895379
571	L	V	-0.8050887262320935
115	S	E	-0.805881474993693
609	C	R	-0.807082127302885
45	W	P	-0.8073016102955579
641	N	P	-0.8083388512455879
457	L	P	-0.808413124508899
676	N	H	-0.8088048296307037
408	E	G	-0.808943409331888
562	R	S	-0.809356878139852
263	Q	P	-0.8103523463303901
678	F	T	-0.8108064486535912
603	C	W	-0.8108177506144566
45	W	L	-0.8114236758064225
146	N	V	-0.8119355220496819
316	R	Q	-0.8119788126151661
285	N	A	-0.8143506676554747
601	W	S	-0.8147172815878939
83	E	K	-0.8151335407992218
314	I	E	-0.8151829749683518
588	V	T	-0.8155875552805795
613	V	M	-0.817911731766177
120	V	G	-0.8193016222180546
95	M	A	-0.8201850784599153
75	V	L	-0.8202350536854558
285	N	R	-0.8205588863958075
440	Y	S	-0.8214598195242901
601	W	T	-0.8225884246490193
265	L	T	-0.8226230071820021
53	F	K	-0.8228131585376044
577	G	N	-0.8229868422343517
35	W	A	-0.823357101546664
264	L	R	-0.8245430108540007
615	W	I	-0.8248950170509027
332	R	G	-0.8252135220941582
347	L	G	-0.825878294070392
92	N	P	-0.826598628103047
316	R	M	-0.8277811764289638
475	P	D	-0.8280264103554988
557	Q	S	-0.8297620197845136
553	I	P	-0.829782917242872
390	C	Y	-0.829791360515288
164	F	L	-0.8299844632899186
471	E	N	-0.8303887695773305
489	Y	R	-0.8307625052031801
186	I	M	-0.8312976358927825
94	N	L	-0.8324160718770424
523	L	K	-0.8324170287868459
615	W	P	-0.8333406272556539
274	E	Y	-0.8341247593324029
439	M	R	-0.8354281396365176
449	R	G	-0.8370203405493508
72	H	Y	-0.8372785775224326
91	E	P	-0.8382254310666433
571	L	G	-0.8388850763649857
289	I	K	-0.839229797957763
600	I	A	-0.8405477876395876
700	L	R	-0.8410136655936715
412	N	D	-0.8413126711314929
265	L	R	-0.8414099301316057
156	K	T	-0.8421536131626692
522	A	D	-0.8422909180910395
262	T	L	-0.8428505368658028
567	Q	S	-0.8429432910023443
573	L	G	-0.8444287402285178
530	A	G	-0.8449006378442263
297	V	L	-0.8457468544944483
500	G	P	-0.8463065270145341
121	K	T	-0.8483184981910249
53	F	S	-0.8494671678854876
324	T	P	-0.8505349686017666
457	L	R	-0.8512624313716048
634	M	G	-0.8518881610403346
601	W	G	-0.8519637186181016
635	E	L	-0.852135970450037
176	K	F	-0.8521747310955047
587	A	L	-0.852289039067189
638	R	F	-0.8539222681993787
347	L	P	-0.8541349323511819
473	F	Y	-0.8543591456894237
130	K	T	-0.8558654222595635
426	K	V	-0.8558904515421473
300	N	P	-0.8570095185342902
54	C	S	-0.8576401226840163
74	C	R	-0.8578715781936692
321	A	D	-0.8582263939360576
308	T	I	-0.8596277022111675
41	G	V	-0.8601463523157941
145	T	A	-0.8603975141305069
74	C	T	-0.8612715027599828
477	G	L	-0.8617358408090552
180	F	A	-0.8624341273467677
78	D	Y	-0.863116228807852
120	V	L	-0.8636687450948707
575	V	R	-0.8638706816733577
633	W	C	-0.8652555905117952
507	K	L	-0.8655625872935552
588	V	C	-0.8658689363152199
601	W	K	-0.8665963335233867
35	W	G	-0.8686016500498929
211	P	Y	-0.8687497407054984
592	L	S	-0.8688818935843005
134	L	T	-0.8694034048526222
595	Q	I	-0.8707106412727003
557	Q	Y	-0.8711559877801149
115	S	G	-0.8715073634236634
291	V	T	-0.8716864335756663
582	Q	A	-0.8725716060998457
84	V	K	-0.8726654802766682
314	I	S	-0.8736640479188699
127	V	H	-0.8739802680694351
103	Q	I	-0.8742990183897166
299	I	R	-0.8743743989332726
678	F	G	-0.8744866232553569
133	D	V	-0.87473784212133
318	P	L	-0.875264962106618
162	C	G	-0.875827297446209
54	C	I	-0.8767133326545578
40	Y	D	-0.8790325050774555
480	M	G	-0.8791431628133397
264	L	A	-0.879623507730192
692	M	T	-0.8806739276815803
572	Q	P	-0.8836633654856533
532	G	S	-0.8840073531521409
496	I	S	-0.884380795296786
542	L	R	-0.8859628693134242
45	W	V	-0.8870586261489475
474	R	G	-0.8874688416650488
640	I	V	-0.8879403588015916
559	N	K	-0.8885350703205508
37	T	V	-0.8885370096256692
613	V	F	-0.8902410096232778
296	S	L	-0.8903244181982878
674	L	S	-0.89115045306339
442	P	S	-0.8912742169344998
112	W	K	-0.8919221656393027
258	P	N	-0.8941890545782653
459	L	C	-0.8947230663102322
321	A	G	-0.8951069376497648
502	A	G	-0.8981644904253224
314	I	T	-0.8983984532978307
325	I	Y	-0.8985453827313528
666	L	R	-0.8999009575386617
429	I	L	-0.9018295437577059
262	T	I	-0.9019450827208059
316	R	T	-0.9022584360835638
598	L	S	-0.9028965637625351
321	A	C	-0.9035495351920279
607	L	D	-0.9038057282010463
103	Q	R	-0.9040105493070388
531	A	P	-0.9045192354643615
320	R	L	-0.905457000347209
224	A	P	-0.9056129669540827
153	M	V	-0.9063769200265644
690	F	Y	-0.906819102111405
473	F	R	-0.9074218088533339
43	P	L	-0.9097051810204954
275	V	Y	-0.9113400349085247
640	I	S	-0.9122548560990075
650	L	V	-0.9125676481475269
557	Q	P	-0.9128577057137625
118	P	L	-0.9129837681591368
74	C	S	-0.9130693976386489
112	W	L	-0.9132630360438121
82	Q	T	-0.9139839482214273
633	W	M	-0.9141681929963248
307	N	H	-0.9179872970000117
53	F	N	-0.9186999661342385
291	V	C	-0.9187442664224253
40	Y	L	-0.9194619672598024
564	I	Y	-0.9199223367875008
440	Y	A	-0.9207074278584576
551	S	F	-0.9221029551019914
258	P	A	-0.9223790964898009
616	N	G	-0.9232462722861937
538	A	R	-0.9248202374738872
313	R	E	-0.9248496039735622
66	H	P	-0.926071408939887
37	T	F	-0.9279025350547396
676	N	S	-0.9294525603550524
442	P	H	-0.9306891168175734
418	T	G	-0.9312398421220432
573	L	T	-0.9313247426127281
579	K	E	-0.9368610280505631
262	T	P	-0.9380421341498245
560	L	P	-0.9385669851356592
118	P	D	-0.9390935479494725
264	L	Y	-0.9406135203211662
61	Y	C	-0.9407696504052625
43	P	R	-0.9409967970445209
101	V	Y	-0.9413283315861191
314	I	G	-0.9430740447292316
272	E	G	-0.9437337136508813
121	K	L	-0.9440969379180947
610	T	V	-0.9462832809133674
651	I	R	-0.9471748827431051
303	R	T	-0.9489974720853868
636	W	R	-0.950815277646952
54	C	R	-0.9508387073626725
47	E	L	-0.9509663251246816
54	C	W	-0.9533438607807146
573	L	H	-0.9567288541028903
103	Q	H	-0.9572449368527867
301	C	D	-0.9574300519493947
41	G	L	-0.9597295619377575
108	I	Q	-0.9598322365584985
53	F	L	-0.9598765750462382
111	L	P	-0.9605682904592415
56	S	L	-0.9628142498868056
126	C	T	-0.9630336752209017
297	V	S	-0.9631252636586966
561	L	V	-0.9632726731679222
601	W	E	-0.9638120397930776
556	Q	T	-0.9646106141839148
320	R	N	-0.9661202410933968
74	C	E	-0.9663864559524948
301	C	E	-0.968352233189108
260	V	P	-0.9689578678985509
593	K	P	-0.9713734573801013
598	L	P	-0.9735438039957076
261	S	K	-0.973569737023583
52	L	R	-0.9746197612270793
598	L	Q	-0.9752088673437527
279	S	G	-0.9757310912565312
69	W	R	-0.9765451660954919
264	L	D	-0.9769887425372922
443	P	V	-0.9778756431008387
425	I	R	-0.9791696032782159
303	R	I	-0.9809567916891849
416	S	D	-0.9811589936507955
308	T	N	-0.9838220566526864
105	H	Y	-0.9851496740731484
421	L	A	-0.9857026398117128
303	R	C	-0.9858494750525287
305	N	S	-0.9880330389890304
561	L	H	-0.9882842873331384
600	I	S	-0.9884670951709381
299	I	D	-0.9885220827920618
320	R	H	-0.9894568484490692
632	T	N	-0.9959719940188007
339	S	R	-0.9969050248110598
502	A	V	-0.9972344342505058
316	R	L	-1.000251826171589
279	S	V	-1.000965366620343
297	V	A	-1.0012485124343418
75	V	N	-1.0014255570736976
308	T	A	-1.0020253100058858
612	A	E	-1.002520164006799
319	G	T	-1.0037651053362049
290	I	K	-1.0043103144599785
83	E	S	-1.005226839055697
608	I	S	-1.0079271951760755
269	S	E	-1.009482555368215
41	G	W	-1.0109435531062603
40	Y	C	-1.0113825474271707
581	L	N	-1.0141318123289917
50	T	P	-1.0142975538065482
634	M	D	-1.0152999232495887
471	E	G	-1.0195202099292735
582	Q	P	-1.0200678629802333
82	Q	S	-1.0200898575439128
105	H	D	-1.0225171478864319
112	W	C	-1.0229603094146824
476	G	L	-1.0242341793139838
42	V	T	-1.025092442162822
473	F	P	-1.0260294654261795
328	I	L	-1.0263802515685603
312	I	Y	-1.0295746322197845
317	G	E	-1.0299572821112466
281	N	R	-1.0317840556741478
314	I	R	-1.0324935584406694
703	V	A	-1.0328140240651074
83	E	Y	-1.0337919109596612
322	F	A	-1.033812034391234
576	W	S	-1.0388071261160305
56	S	N	-1.040928410127006
450	C	R	-1.0436076611547236
534	T	P	-1.0456082545204293
155	E	N	-1.0462319747046707
182	Y	Q	-1.0462345090099825
619	W	G	-1.047219676622996
77	T	R	-1.0486028649532257
628	W	Q	-1.049735485881073
325	I	R	-1.0503577922451799
80	N	F	-1.0567204801768837
622	K	N	-1.0591089405915945
74	C	L	-1.0600118690284102
74	C	V	-1.0604351132978536
527	F	V	-1.061186732383115
458	L	A	-1.0612685598682623
585	I	V	-1.0653978107292417
473	F	E	-1.0670226220205767
582	Q	S	-1.070157031562389
52	L	I	-1.074053437596631
112	W	P	-1.076699338695369
260	V	G	-1.0767568949392423
153	M	E	-1.0770570000378403
535	M	R	-1.0789023566222884
603	C	Y	-1.0832315839153703
500	G	L	-1.0881766243312747
322	F	D	-1.0891413564088885
575	V	G	-1.0899222458473545
315	Q	D	-1.0930536201204195
265	L	V	-1.0938409253006283
673	S	C	-1.0951028549545432
597	L	R	-1.098660626437572
312	I	G	-1.0995154849168411
577	G	V	-1.099861044191387
264	L	T	-1.1028213796534907
37	T	N	-1.1051062450989793
343	W	G	-1.105722490713254
440	Y	N	-1.107166137255778
313	R	L	-1.116519942324426
257	R	G	-1.119522109393679
599	G	R	-1.1222853229757928
321	A	P	-1.1229602254428446
474	R	I	-1.1230337500264362
171	R	G	-1.1265849129530119
639	E	H	-1.1300313645753157
36	V	P	-1.1324502647922003
306	N	H	-1.1347210139334083
107	D	Y	-1.1348744069753216
285	N	V	-1.13879214497999
603	C	L	-1.149136268351829
285	N	K	-1.1582835286971351
474	R	L	-1.1598189825831693
258	P	H	-1.166092165248734
98	N	I	-1.1708274410435286
53	F	C	-1.1714957470681753
604	S	C	-1.1728863911737182
601	W	V	-1.1834507260338794
118	P	Y	-1.1895599168517934
74	C	K	-1.192499794957233
429	I	T	-1.2021700114650413
634	M	S	-1.202262379054991
633	W	V	-1.2034444635171495
396	F	G	-1.2063402699650199
322	F	H	-1.2172458179283983
316	R	G	-1.2211633937470951
303	R	G	-1.2268135265441757
38	V	Y	-1.233562811749047
101	V	R	-1.2337931899688408
441	A	P	-1.2424278558890194
93	F	L	-1.2457212662018091
129	L	A	-1.2477510229078896
627	I	Q	-1.251734172569939
47	E	K	-1.2541350734313093
54	C	T	-1.2617235706481333
319	G	E	-1.2736388195786488
472	I	N	-1.2856802691949445
45	W	R	-1.2916775196495438
316	R	A	-1.3028623205830863
632	T	P	-1.3046062353258008
551	S	K	-1.3053023450020247
53	F	V	-1.3114658693039027
328	I	R	-1.3138746510632577
603	C	R	-1.3249356112807529
339	S	L	-1.3257402833828342
490	K	D	-1.3261809476386024
320	R	G	-1.3270254634014238
634	M	V	-1.3317656081429992
632	T	I	-1.3456515372843487
503	P	S	-1.3869894099115594
259	V	R	-1.4282396153600987
39	Y	I	-1.4467289465133764
561	L	R	-1.4502283254214496
572	Q	L	-1.4757716931590938
607	L	G	-1.483293763885289
576	W	R	-1.5184900820042788
258	P	S	-1.550575723173391
38	V	T	-1.645284598596778
35	W	W
36	V	V
37	T	T
38	V	V
39	Y	Y
40	Y	Y
41	G	G
42	V	V
43	P	P
44	V	V
45	W	W
46	K	K
47	E	E
48	A	A
49	T	T
50	T	T
51	T	T
52	L	L
53	F	F
54	C	C
55	A	A
56	S	S
57	D	D
58	A	A
59	K	K
60	A	A
61	Y	Y
62	D	D
63	T	T
64	E	E
65	V	V
66	H	H
67	N	N
68	V	V
69	W	W
70	A	A
71	T	T
72	H	H
73	A	A
74	C	C
75	V	V
76	P	P
77	T	T
78	D	D
79	P	P
80	N	N
81	P	P
82	Q	Q
83	E	E
84	V	V
85	V	V
86	L	L
87	V	V
88	N	N
89	V	V
90	T	T
91	E	E
92	N	N
93	F	F
94	N	N
95	M	M
96	W	W
97	K	K
98	N	N
99	D	D
100	M	M
101	V	V
102	E	E
103	Q	Q
104	M	M
105	H	H
106	E	E
107	D	D
108	I	I
109	I	I
110	S	S
111	L	L
112	W	W
113	D	D
114	Q	Q
115	S	S
116	L	L
117	K	K
118	P	P
119	C	C
120	V	V
121	K	K
122	L	L
123	T	T
124	P	P
125	L	L
126	C	C
127	V	V
128	S	S
129	L	L
130	K	K
131	C	C
132	T	T
133	D	D
134	L	L
135	G	G
136	N	N
137	A	A
138	T	T
139	N	N
140	T	T
141	N	N
142	S	S
143	S	S
144	N	N
145	T	T
146	N	N
147	S	S
148	S	S
149	S	S
150	G	G
151	E	E
152	M	M
153	M	M
154	M	M
155	E	E
156	K	K
157	G	G
158	E	E
159	I	I
160	K	K
161	N	N
162	C	C
163	S	S
164	F	F
165	N	N
166	I	I
167	S	S
168	T	T
169	S	S
170	I	I
171	R	R
172	G	G
173	K	K
174	V	V
175	Q	Q
176	K	K
177	E	E
178	Y	Y
179	A	A
180	F	F
181	F	F
182	Y	Y
183	K	K
184	L	L
185	D	D
186	I	I
187	I	I
188	P	P
189	I	I
190	D	D
191	N	N
192	D	D
193	T	T
194	T	T
195	S	S
196	Y	Y
197	T	T
198	L	L
199	T	T
200	S	S
201	C	C
202	N	N
203	T	T
204	S	S
205	V	V
206	I	I
207	T	T
208	Q	Q
209	A	A
210	C	C
211	P	P
212	K	K
213	V	V
214	S	S
215	F	F
216	E	E
217	P	P
218	I	I
219	P	P
220	I	I
221	H	H
222	Y	Y
223	C	C
224	A	A
225	P	P
226	A	A
227	G	G
228	F	F
229	A	A
230	I	I
231	L	L
232	K	K
233	C	C
234	N	N
235	N	N
236	K	K
237	T	T
238	F	F
239	N	N
240	G	G
241	T	T
242	G	G
243	P	P
244	C	C
245	T	T
246	N	N
247	V	V
248	S	S
249	T	T
250	V	V
251	Q	Q
252	C	C
253	T	T
254	H	H
255	G	G
256	I	I
257	R	R
258	P	P
259	V	V
260	V	V
261	S	S
262	T	T
263	Q	Q
264	L	L
265	L	L
266	L	L
267	N	N
268	G	G
269	S	S
270	L	L
271	A	A
272	E	E
273	E	E
274	E	E
275	V	V
276	V	V
277	I	I
278	R	R
279	S	S
280	A	A
281	N	N
282	F	F
283	T	T
284	D	D
285	N	N
286	A	A
287	K	K
288	T	T
289	I	I
290	I	I
291	V	V
292	Q	Q
293	L	L
294	N	N
295	Q	Q
296	S	S
297	V	V
298	E	E
299	I	I
300	N	N
301	C	C
302	T	T
303	R	R
304	P	P
305	N	N
306	N	N
307	N	N
308	T	T
309	R	R
310	K	K
311	S	S
312	I	I
313	R	R
314	I	I
315	Q	Q
316	R	R
317	G	G
318	P	P
319	G	G
320	R	R
321	A	A
322	F	F
323	V	V
324	T	T
325	I	I
326	G	G
327	K	K
328	I	I
329	G	G
330	N	N
331	M	M
332	R	R
333	Q	Q
334	A	A
335	H	H
336	C	C
337	N	N
338	I	I
339	S	S
340	R	R
341	A	A
342	K	K
343	W	W
344	N	N
345	A	A
346	T	T
347	L	L
348	K	K
349	Q	Q
350	I	I
351	A	A
352	S	S
353	K	K
354	L	L
355	R	R
356	E	E
357	Q	Q
358	F	F
359	G	G
360	N	N
361	N	N
362	K	K
363	T	T
364	I	I
365	I	I
366	F	F
367	K	K
368	Q	Q
369	S	S
370	S	S
371	G	G
372	G	G
373	D	D
374	P	P
375	E	E
376	I	I
377	V	V
378	T	T
379	H	H
380	S	S
381	F	F
382	N	N
383	C	C
384	G	G
385	G	G
386	E	E
387	F	F
388	F	F
389	Y	Y
390	C	C
391	N	N
392	S	S
393	T	T
394	Q	Q
395	L	L
396	F	F
397	N	N
398	S	S
399	T	T
400	W	W
401	F	F
402	N	N
403	S	S
404	T	T
405	W	W
406	S	S
407	T	T
408	E	E
409	G	G
410	S	S
411	N	N
412	N	N
413	T	T
414	E	E
415	G	G
416	S	S
417	D	D
418	T	T
419	I	I
420	T	T
421	L	L
422	P	P
423	C	C
424	R	R
425	I	I
426	K	K
427	Q	Q
428	F	F
429	I	I
430	N	N
431	M	M
432	W	W
433	Q	Q
434	E	E
435	V	V
436	G	G
437	K	K
438	A	A
439	M	M
440	Y	Y
441	A	A
442	P	P
443	P	P
444	I	I
445	S	S
446	G	G
447	Q	Q
448	I	I
449	R	R
450	C	C
451	S	S
452	S	S
453	N	N
454	I	I
455	T	T
456	G	G
457	L	L
458	L	L
459	L	L
460	T	T
461	R	R
462	D	D
463	G	G
464	G	G
465	N	N
466	N	N
467	N	N
468	N	N
469	G	G
470	S	S
471	E	E
472	I	I
473	F	F
474	R	R
475	P	P
476	G	G
477	G	G
478	G	G
479	D	D
480	M	M
481	R	R
482	D	D
483	N	N
484	W	W
485	R	R
486	S	S
487	E	E
488	L	L
489	Y	Y
490	K	K
491	Y	Y
492	K	K
493	V	V
494	V	V
495	K	K
496	I	I
497	E	E
498	P	P
499	L	L
500	G	G
501	V	V
502	A	A
503	P	P
504	T	T
505	K	K
506	A	A
507	K	K
508	R	R
509	R	R
510	V	V
511	V	V
512	Q	Q
513	R	R
514	E	E
515	K	K
516	R	R
517	A	A
518	V	V
519	G	G
520	I	I
521	G	G
522	A	A
523	L	L
524	F	F
525	L	L
526	G	G
527	F	F
528	L	L
529	G	G
530	A	A
531	A	A
532	G	G
533	S	S
534	T	T
535	M	M
536	G	G
537	A	A
538	A	A
539	S	S
540	M	M
541	T	T
542	L	L
543	T	T
544	V	V
545	Q	Q
546	A	A
547	R	R
548	Q	Q
549	L	L
550	L	L
551	S	S
552	G	G
553	I	I
554	V	V
555	Q	Q
556	Q	Q
557	Q	Q
558	N	N
559	N	N
560	L	L
561	L	L
562	R	R
563	A	A
564	I	I
565	E	E
566	A	A
567	Q	Q
568	Q	Q
569	H	H
570	L	L
571	L	L
572	Q	Q
573	L	L
574	T	T
575	V	V
576	W	W
577	G	G
578	I	I
579	K	K
580	Q	Q
581	L	L
582	Q	Q
583	A	A
584	R	R
585	I	I
586	L	L
587	A	A
588	V	V
589	E	E
590	R	R
591	Y	Y
592	L	L
593	K	K
594	D	D
595	Q	Q
596	Q	Q
597	L	L
598	L	L
599	G	G
600	I	I
601	W	W
602	G	G
603	C	C
604	S	S
605	G	G
606	K	K
607	L	L
608	I	I
609	C	C
610	T	T
611	T	T
612	A	A
613	V	V
614	P	P
615	W	W
616	N	N
617	A	A
618	S	S
619	W	W
620	S	S
621	N	N
622	K	K
623	S	S
624	L	L
625	E	E
626	Q	Q
627	I	I
628	W	W
629	N	N
630	N	N
631	M	M
632	T	T
633	W	W
634	M	M
635	E	E
636	W	W
637	D	D
638	R	R
639	E	E
640	I	I
641	N	N
642	N	N
643	Y	Y
644	T	T
645	S	S
646	L	L
647	I	I
648	H	H
649	S	S
650	L	L
651	I	I
652	E	E
653	E	E
654	S	S
655	Q	Q
656	N	N
657	Q	Q
658	Q	Q
659	E	E
660	K	K
661	N	N
662	E	E
663	Q	Q
664	E	E
665	L	L
666	L	L
667	E	E
668	L	L
669	D	D
670	K	K
671	W	W
672	A	A
673	S	S
674	L	L
675	W	W
676	N	N
677	W	W
678	F	F
679	N	N
680	I	I
681	T	T
682	N	N
683	W	W
684	L	L
685	W	W
686	Y	Y
687	I	I
688	K	K
689	I	I
690	F	F
691	I	I
692	M	M
693	I	I
694	V	V
695	G	G
696	G	G
697	L	L
698	V	V
699	G	G
700	L	L
701	R	R
702	I	I
703	V	V
704	F	F
705	A	A
706	V	V
707	L	L
