## Supplementary material for "The Host Cell’s Endoplasmic Reticulum Proteostasis Network Profoundly Shapes the Protein Sequence Space Accessible to HIV Envelope": summary_XBP1s-meansitediffsel.csv

site	abs_diffsel	positive_diffsel	negative_diffsel	max_diffsel	min_diffsel
113	12.54551583147155	10.806823188900557	-1.7386926425709923	1.4840099212417848	-0.5646780168934711
321	12.544211549733419	7.938981438172233	-4.605230111561186	2.4689282334226577	-1.1229602254428446
315	11.114154722730653	6.344057828043857	-4.770096894686796	1.4366647417176084	-1.0930536201204195
316	11.016451405334788	0.6641641650054968	-10.352287240329293	0.6022172984740436	-1.3028623205830863
74	10.876254574872629	0.0	-10.876254574872629	0.0	-1.192499794957233
264	10.454289530670534	0.8323243941356423	-9.621965136534893	0.6400246009093764	-1.1028213796534907
53	10.09992870043042	0.3737774132790812	-9.726151287151337	0.3512170598329393	-1.3114658693039027
603	9.999931659648901	0.03948181806650897	-9.960449841582394	0.03073040788584448	-1.3249356112807529
601	9.938884346232006	1.0174513391917006	-8.921433007040307	0.8381560912430149	-1.1834507260338794
434	9.93059542174163	9.788746017817191	-0.14184940392444068	2.842881279709273	-0.09857723473182427
320	9.848851002140126	0.9132841099753399	-8.935566892164786	0.4998167405837331	-1.3270254634014238
634	9.775280874883084	0.7204093333942642	-9.054871541488819	0.37734951208458906	-1.3317656081429992
45	9.757511182634742	0.31944835246769204	-9.43806283016705	0.31944835246769204	-1.2916775196495438
314	9.72029830135271	1.6676242765099842	-8.052674024842725	1.5757684819588142	-1.0324935584406694
561	9.718494172809088	0.2306035501362372	-9.48789062267285	0.17886171745745091	-1.4502283254214496
303	9.62312914676303	2.8709710557589934	-6.752158091004038	0.9772484364058832	-1.2268135265441757
573	9.456368971826244	1.757149285688633	-7.699219686137612	1.1428592127960442	-0.9567288541028903
312	9.252035812444827	1.2780372383012404	-7.973998574143586	0.573967853025099	-1.0995154849168411
632	9.223947912612525	0.0	-9.223947912612525	0.0	-1.3456515372843487
633	9.070377544625607	0.5673747873904369	-8.50300275723517	0.25698674298263996	-1.2034444635171495
75	9.066692620959198	0.6300922528718813	-8.436600368087317	0.469745347109009	-1.0014255570736976
170	9.052312944214698	5.8166798758178375	-3.2356330683968597	2.0938029257087893	-0.694474550965353
582	8.95037899615092	0.37580842508253554	-8.574570571068385	0.32344047918960145	-1.070157031562389
169	8.908691916443411	6.979083791528619	-1.9296081249147932	1.334689216727783	-0.6926209077198884
54	8.89669397652747	1.8203918536158026	-7.0763021229116685	0.6877176916775314	-1.2617235706481333
474	8.813354265542316	0.5420942677662375	-8.27125999777608	0.5420942677662375	-1.1598189825831693
607	8.587503529364964	2.4074467706117755	-6.180056758753189	0.7647713304395892	-1.483293763885289
259	8.379982238719215	4.124282766906058	-4.255699471813156	0.6315589085168741	-1.4282396153600987
258	8.377572421129935	0.45744521012528727	-7.920127211004648	0.2866072184092443	-1.550575723173391
598	8.314434318131372	0.15577120121917887	-8.158663116912193	0.10778129897807509	-0.9752088673437527
128	8.297771904784195	5.173340532641063	-3.124431372143133	1.6072014384597457	-0.6407992256482807
571	8.285920723381798	0.03301243579406598	-8.252908287587731	0.03301243579406598	-0.8388850763649857
551	8.261971073424757	1.5222899988421772	-6.739681074582578	0.5278704542797753	-1.3053023450020247
572	8.247130302602862	3.0692148768014746	-5.177915425801388	1.1258640206637265	-1.4757716931590938
47	8.157283944250597	0.7839922784964632	-7.373291665754134	0.5658532720674151	-1.2541350734313093
147	8.13904949443258	6.534454272622103	-1.6045952218104773	0.9399779531479568	-0.4437455118514531
615	8.131987868909059	0.3927841718072651	-7.739203697101793	0.3927841718072651	-0.8333406272556539
37	7.995793618107516	0.00618569623508753	-7.9896079218724285	0.00618569623508753	-1.1051062450989793
308	7.98988505976322	1.7850918862381855	-6.204793173525034	1.1559477227772812	-1.0020253100058858
279	7.9805926089174015	1.2204879442870076	-6.760104664630394	0.4999290320549623	-1.000965366620343
600	7.977355043350595	1.5426592535978778	-6.434695789752716	0.5273777769795059	-0.9884670951709381
118	7.888523192994257	0.8658582294248724	-7.022664963569385	0.39636156172425246	-1.1895599168517934
311	7.813156637007149	5.417193776278036	-2.3959628607291124	1.7226116793873407	-0.4377640056737724
575	7.729308162515071	2.530422990852675	-5.198885171662396	0.7544439388598491	-1.0899222458473545
567	7.686065861639211	1.593139245293215	-6.092926616345997	0.8609940169156807	-0.8429432910023443
473	7.64083475512428	0.07186767293620296	-7.5689670821880775	0.04459747703980702	-1.0670226220205767
299	7.62717550331211	0.7442542258741269	-6.8829212774379815	0.45105883073272696	-0.9885220827920618
38	7.609636091032505	0.24306612371004016	-7.366569967322465	0.1934818258184794	-1.645284598596778
112	7.596330319319631	1.2050688902078246	-6.391261429111807	0.36559341454397004	-1.076699338695369
322	7.486374066752045	0.369283278798344	-7.1170907879537	0.23157200180067197	-1.2172458179283983
154	7.469719675150774	1.1310938093405032	-6.33862586581027	0.4906435714081933	-0.7878592231518313
121	7.469282930416835	0.8484474645997054	-6.6208354658171285	0.4265132078184431	-0.9440969379180947
438	7.386178118750282	4.01484724291564	-3.3713308758346425	1.0693564870571992	-0.7191076019446178
301	7.371530021797284	0.858324659625628	-6.5132053621716555	0.2745435262948352	-0.968352233189108
41	7.3493477134686644	0.11201029228513397	-7.237337421183531	0.06855650025131436	-1.0109435531062603
636	7.319849621401062	0.0	-7.319849621401062	0.0	-0.950815277646952
291	7.274115913927085	0.38736547130608	-6.886750442621006	0.1675638790262177	-0.9187442664224253
82	7.228350498634467	2.8341053439151884	-4.394245154719279	0.7111274279441434	-1.0200898575439128
120	7.222204787641787	1.3080749306409079	-5.914129857000879	0.6057909672287847	-0.8636687450948707
313	7.221742156774966	0.5791095535685226	-6.642632603206444	0.34097449143965813	-1.116519942324426
700	7.212398679178859	2.3006944200840307	-4.9117042590948286	0.47371823773905536	-0.8410136655936715
590	7.173139730205411	1.3129305424896007	-5.86020918771581	1.0031737346004126	-0.7063363735036997
172	7.172920051083142	2.8862155914588747	-4.286704459624266	1.4435004966408027	-0.5177675785645497
110	7.146017461286387	1.152458615791947	-5.99355884549444	0.45875848069995345	-0.7021897180358575
562	7.129820811440297	3.0646303728943174	-4.065190438545979	1.6918677725465994	-0.809356878139852
593	7.099979224805926	1.6732778459603428	-5.426701378845582	0.8470486889407804	-0.9713734573801013
83	7.08988094120377	0.5404991928012208	-6.549381748402549	0.5202019584286434	-1.0337919109596612
325	7.0742497721525	1.9828900775397558	-5.091359694612745	0.7066560544081372	-1.0503577922451799
440	7.0606590815047685	0.4982790501160127	-6.562380031388757	0.34399831750129656	-1.107166137255778
165	7.0524299855573505	5.1551854808402995	-1.8972445047170512	1.4854339820998603	-0.4493918290074988
597	7.049276561506514	0.11172979269008007	-6.937546768816434	0.08644754735047906	-1.098660626437572
56	7.042284457089308	0.8124481095204267	-6.229836347568882	0.2517762093399087	-1.040928410127006
436	7.037913447480725	3.414061821034475	-3.6238516264462506	1.2066811823144548	-0.720200976135135
604	7.0165395036381195	2.8472193114990483	-4.169320192139071	0.5897102190023614	-1.1728863911737182
564	6.9916060565822935	0.8358082107191618	-6.155797845863132	0.45173819632118123	-0.9199223367875008
153	6.982809706882691	2.927089447002432	-4.055720259880258	0.49767490141032855	-1.0770570000378403
318	6.971355610303679	2.9348101587104773	-4.0365454515932	0.9799263852690939	-0.875264962106618
576	6.960496831506903	0.3677926905939457	-6.592704140912958	0.25851488242852333	-1.5184900820042788
168	6.925313176799219	3.3735368082040385	-3.55177636859518	1.0279788640752308	-0.6786540668678803
129	6.9011186027579186	0.44571576658016543	-6.455402836177754	0.30330672219447347	-1.2477510229078896
173	6.839725932775672	0.6427268783086854	-6.196999054466987	0.2944756414250718	-0.7458417734682485
80	6.836067547112201	0.7035930125263404	-6.13247453458586	0.24361491358435994	-1.0567204801768837
608	6.804510972592712	0.23356609492606778	-6.570944877666644	0.1205951552397539	-1.0079271951760755
285	6.795559696136901	0.8914725502764207	-5.904087145860481	0.3851473132331096	-1.1582835286971351
265	6.790517434716907	0.9950044933220686	-5.795512941394838	0.5971062594632803	-1.0938409253006283
500	6.783669085383433	0.06689457757415009	-6.7167745078092835	0.06689457757415009	-1.0881766243312747
419	6.755231343920105	0.058135435213311853	-6.697095908706793	0.058135435213311853	-0.6914305722339499
605	6.719889194381863	1.7162855123685314	-5.003603682013331	0.4481430400396662	-0.7611907565024935
557	6.718177173071996	0.17433660756437436	-6.54384056550762	0.1157657719501986	-0.9128577057137625
613	6.715147234672048	0.22423513407778126	-6.490912100594266	0.22423513407778126	-0.8902410096232778
606	6.711421400784508	0.7927543364450162	-5.918667064339492	0.5480904042617748	-0.7608903516824513
588	6.710121304887772	0.8768259416378154	-5.833295363249956	0.45337827010060444	-0.8658689363152199
262	6.689071364921739	0.2237372483710776	-6.465334116550661	0.09141233376939266	-0.9380421341498245
317	6.6762602815719525	0.5074479123873785	-6.1688123691845735	0.39657877799512026	-1.0299572821112466
101	6.67332748731055	0.980882380236328	-5.692445107074221	0.5364852565016703	-1.2337931899688408
666	6.662949287487602	0.6801693682806067	-5.982779919206996	0.2326608939684093	-0.8999009575386617
40	6.658109507200258	0.35895189965031626	-6.299157607549942	0.1639245972936073	-1.0113825474271707
437	6.6560927345925265	0.12430353333666375	-6.5317892012558625	0.12401707348868174	-0.7127740374289583
339	6.64997836677216	0.9326813514248504	-5.717297015347308	0.2694333738693169	-1.3257402833828342
612	6.6494470703158255	4.216347568262385	-2.4330995020534396	1.059114449446091	-1.002520164006799
328	6.640052556758645	0.04492787549011843	-6.595124681268526	0.04492787549011843	-1.3138746510632577
84	6.6364947269838686	1.087994444944771	-5.5485002820390985	0.35424420177000143	-0.8726654802766682
678	6.634997146836134	1.405791892211822	-5.229205254624312	0.48785773541150185	-0.8744866232553569
471	6.630654372714773	0.7624190579551547	-5.86823531475962	0.4179376281857175	-1.0195202099292735
472	6.603168677684818	1.0870331279868706	-5.516135549697946	0.6662605296790924	-1.2856802691949445
580	6.5967967533036	0.4814085813720918	-6.115388171931508	0.26885914408997663	-0.7650937296366545
52	6.594194818330101	0.41139742910715005	-6.1827973892229515	0.21654373859985043	-1.074053437596631
55	6.582491131544048	0.9755394280166161	-5.606951703527432	0.4586698084606656	-0.7507258555615977
619	6.565506364757266	1.439166218118277	-5.12634014663899	0.5413764192691434	-1.047219676622996
581	6.565178231189569	0.19748160554727906	-6.36769662564229	0.10401343678290327	-1.0141318123289917
270	6.561952003506786	0.3631905028512665	-6.19876150065552	0.26172972130604394	-0.7836138232768839
296	6.5241453702369645	3.4708006544268457	-3.053344715810119	0.8012077940558505	-0.8903244181982878
155	6.505778533119775	1.4545907937510483	-5.051187739368727	0.8609850957264872	-1.0462319747046707
531	6.504635778865653	0.366947770197511	-6.1376880086681425	0.24235159240019488	-0.9045192354643615
85	6.473761123324651	3.062254306583358	-3.4115068167412916	0.5634301606087195	-0.6110980705504342
319	6.458082222925243	0.9539053033955986	-5.504176919529645	0.27397991501170843	-1.2736388195786488
260	6.444514060432638	1.6864910869421617	-4.758022973490477	0.6490502877432491	-1.0767568949392423
106	6.413049713795771	5.259017304420508	-1.154032409375263	1.3670641825068615	-0.35327002721362094
660	6.408997275681452	5.017607536369967	-1.3913897393114854	1.4141372798975043	-0.4048023313020068
274	6.402333951538746	2.047191770390726	-4.355142181148019	0.6634639550284742	-0.8341247593324029
307	6.395432273883736	2.9666741867152666	-3.42875808716847	0.5502201661978465	-0.9179872970000117
618	6.3923833472371125	1.7531167864930512	-4.639266560744061	0.5788623290660955	-0.6631546814946804
65	6.385051270498275	4.249134463089383	-2.1359168074088926	1.1895649818151934	-0.5766754751341676
43	6.37944520464076	0.36642710327058825	-6.0130181013701725	0.1552933090903816	-0.9409967970445209
190	6.378909168815667	5.9476497516180356	-0.43125941719763144	0.7085646073724104	-0.26945687514843736
297	6.363010983469613	0.5082900255281128	-5.854720957941501	0.22563258982935497	-1.0012485124343418
523	6.345165185837953	0.30473173960271527	-6.040433446235237	0.13968840925014112	-0.8324170287868459
193	6.333598908845738	4.210110461887564	-2.123488446958175	0.7681451096116603	-0.7007130398840719
108	6.287814380133621	1.2241500353909427	-5.063664344742678	0.3102595285619097	-0.9598322365584985
451	6.284439757542692	2.407980730281766	-3.8764590272609247	0.8076044881408811	-0.7256419394622249
429	6.271128880765344	1.2431687758284693	-5.027960104936875	0.3772373951998306	-1.2021700114650413
287	6.264164457266272	1.2172140199299537	-5.046950437336319	0.6035619169447713	-0.6505147355250571
102	6.248424030600648	3.816605205214475	-2.4318188253861717	0.8399627203303751	-0.7884350080040637
405	6.218221001536426	3.4398475384490177	-2.7783734630874086	0.912279819866021	-0.6903411646564127
162	6.213499174848096	1.0162079394492016	-5.197291235398894	0.3666365184419221	-0.875827297446209
290	6.213291951419891	0.7786125826264308	-5.434679368793461	0.4211481812523202	-1.0043103144599785
212	6.207656994945059	2.138816920356983	-4.068840074588077	0.6784855332441863	-0.6589800383576984
50	6.166823629602215	0.5839732294368782	-5.582850400165336	0.31542925492276325	-1.0142975538065482
177	6.148620076163545	3.473819265474879	-2.674800810688665	0.9052476913805189	-0.6026631720510518
447	6.145710769494845	4.343148811362202	-1.802561958132643	0.6522498152318906	-0.5477883679719268
115	6.142088449228851	1.9851894316113092	-4.15689901761754	0.6218783552662461	-0.8715073634236634
309	6.130174667215982	2.59703262505646	-3.5331420421595223	0.6533537529137435	-0.6506455787709855
480	6.12371370657911	0.7371055781818894	-5.386608128397221	0.38270082836260544	-0.8791431628133397
176	6.091398525839385	0.24174686833592027	-5.849651657503465	0.1522333408571391	-0.8521747310955047
417	6.071637810587566	3.314923544113641	-2.7567142664739257	0.7026023428993792	-0.6448823746530202
46	6.058593475386646	2.3381950731995604	-3.7203984021870853	0.7947461967181543	-0.7871408193774577
36	6.05857816369759	1.2809249784698495	-4.777653185227741	0.45907751202254143	-1.1324502647922003
630	6.0456092449998575	1.1100799641617285	-4.9355292808381295	0.45548289020888416	-0.7907618190303328
178	6.038206746790872	1.185178137377939	-4.853028609412934	0.6261264083865289	-0.7541817816660306
502	6.023256018125016	0.7913183145262623	-5.231937703598755	0.4996533711006697	-0.9972344342505058
77	6.015989826320549	2.4038581963958006	-3.6121316299247477	0.539279673596322	-1.0486028649532257
560	6.011003917319159	0.8339633265574039	-5.177040590761755	0.6347273901224685	-0.9385669851356592
585	6.001148903527095	0.12330031201142058	-5.877848591515674	0.1074500136302801	-1.0653978107292417
668	5.999820477301989	0.22695613610936297	-5.772864341192626	0.07384031195402628	-0.7283000642521978
156	5.993989829757063	0.897782223861074	-5.096207605895989	0.31187228171990583	-0.8421536131626692
577	5.965875264300149	0.36366325109560366	-5.602212013204546	0.14413443957411678	-1.099861044191387
651	5.965617014307454	0.7175452095973878	-5.248071804710066	0.5595841513210217	-0.9471748827431051
620	5.955298900498471	1.006905543323453	-4.948393357175018	0.4364530547013799	-0.751955828341123
475	5.953635401102001	0.9103645440751491	-5.043270857026854	0.22940814816996144	-0.8280264103554988
289	5.9476756760041845	0.8944937150392105	-5.053181960964974	0.44827208976550237	-0.839229797957763
425	5.947220992539803	0.6282027423188004	-5.319018250221002	0.3533798169634173	-0.9791696032782159
599	5.926933028552638	2.6478566121911653	-3.279076416361472	0.6715795733427331	-1.1222853229757928
273	5.923448241314268	2.785276530284673	-3.138171711029596	0.6256702355237705	-0.6380300319165726
105	5.920241824329761	1.779344039517853	-4.140897784811907	0.7815219570201909	-1.0225171478864319
442	5.916414824022137	0.9081408852437757	-5.008273938778363	0.47299394201603134	-0.9306891168175734
639	5.907725384550982	0.7971439245240197	-5.110581460026962	0.20540339732503451	-1.1300313645753157
428	5.90455345754047	1.5125352801448546	-4.392018177395617	0.8005789302828704	-0.7655960060076087
281	5.902684996845241	1.3957172512319946	-4.506967745613246	0.9484689156814561	-1.0317840556741478
535	5.893309032889821	0.6283935852749708	-5.26491544761485	0.2538081138111068	-1.0789023566222884
555	5.8930791471868575	3.9722283124470428	-1.9208508347398143	0.7226523414945146	-0.71169091322792
596	5.875890967120072	2.5634344194545755	-3.312456547665497	0.6859992155551939	-0.6082590033665988
300	5.87449865841877	2.1399448335270033	-3.7345538248917665	0.6867073089739852	-0.8570095185342902
76	5.871020807563579	0.7928154641291287	-5.07820534343445	0.28455309610750273	-0.7827314806903442
586	5.86911448526401	0.10517865459515285	-5.763935830668857	0.10517865459515285	-0.7022777848137629
622	5.849963749263217	0.6475010406700116	-5.202462708593205	0.34816335916070473	-1.0591089405915945
81	5.839342481180014	1.8050395410130262	-4.034302940166987	0.6905030586576623	-0.7233012422198123
142	5.838098249122725	4.868699869373261	-0.9693983797494635	1.3859510926345935	-0.35186808232207945
430	5.831271622741692	3.2782197574877263	-2.553051865253964	1.488835507055402	-0.689965554643475
39	5.821801772434233	0.10251654249995834	-5.719285229934274	0.06599749363485286	-1.4467289465133764
276	5.81206619580361	2.0452498684522764	-3.766816327351335	0.8596445553490201	-0.6636081733591016
609	5.791342320580634	0.6696263411829504	-5.121715979397684	0.22983439276230486	-0.807082127302885
614	5.768880808256278	3.091020550149792	-2.6778602581064863	0.9754271513846581	-0.6749828408756976
171	5.768638270945694	0.3813663932165312	-5.387271877729162	0.3215973057475991	-1.1265849129530119
347	5.767324177394827	0.3592979166699767	-5.408026260724851	0.13980071754823062	-0.8541349323511819
443	5.764541744500063	0.4241150095151599	-5.340426734984903	0.14581969384205307	-0.9778756431008387
133	5.7624909565198426	0.37470828239256876	-5.387782674127274	0.2213752513783306	-0.87473784212133
117	5.7541411767707995	1.1206597825430074	-4.633481394227793	0.3541667573397265	-0.6892197151028546
534	5.751419090754035	0.008122196298074008	-5.743296894455962	0.008122196298074008	-1.0456082545204293
72	5.751094479764981	1.083967713929283	-4.667126765835697	0.3367991314666406	-0.8372785775224326
481	5.741367876960566	1.658440344419891	-4.082927532540674	0.8759290099152496	-0.7132657584802877
503	5.739435952763531	0.7897658326646879	-4.949670120098842	0.265208125265963	-1.3869894099115594
565	5.720209342924508	2.9988136702009296	-2.7213956727235784	1.2616636866445479	-0.7135431400654301
111	5.706193222960448	1.9856606161845363	-3.720532606775912	1.1736253769396467	-0.9605682904592415
674	5.69847184709768	0.7800351335184823	-4.918436713579197	0.3116018893638872	-0.89115045306339
556	5.695855104489591	0.6439813110653912	-5.051873793424201	0.35538684713701824	-0.9646106141839148
103	5.659227579728036	0.46351175818075674	-5.195715821547277	0.14172284047033618	-0.9572449368527867
271	5.655733324960608	3.20201934101157	-2.4537139839490383	1.088610719663863	-0.7853811712174724
280	5.646846680810192	2.986407668155663	-2.660439012654529	0.7528539718957488	-0.7475091118862678
595	5.637691803200504	1.1063530923719038	-4.531338710828599	0.7373496798690807	-0.8707106412727003
465	5.636901086497072	2.007197575817226	-3.6297035106798456	0.5037193182135983	-0.6033925778282508
522	5.617082673924167	0.9274184916843711	-4.689664182239795	0.3552391004847079	-0.8422909180910395
445	5.61190188763624	2.8683243539579597	-2.74357753367828	0.7859277443723324	-0.6613358211854568
283	5.599963318639275	2.4237826243285943	-3.1761806943106805	0.5046462025013155	-0.7279209744123651
93	5.585128284141578	0.6189221772938074	-4.96620610684777	0.24053061677470944	-1.2457212662018091
617	5.584224735746171	3.5582097253577416	-2.02601501038843	0.5587594647368451	-0.6486142996950938
637	5.5830803762252375	2.8033586956429812	-2.7797216805822553	0.9955056919587119	-0.7725530870882088
306	5.578726082278526	1.0298211810607791	-4.548904901217746	0.33749966530118924	-1.1347210139334083
275	5.567534234186594	2.579877730482849	-2.987656503703744	0.5527831669217976	-0.9113400349085247
175	5.566168906910324	4.031684696630223	-1.5344842102800993	1.6720460962970292	-0.5756609916897797
628	5.562113934983968	0.5432171821181342	-5.018896752865834	0.17492005551937195	-1.049735485881073
592	5.561272831883424	0.49232015513352667	-5.068952676749897	0.15816942170064463	-0.8688818935843005
444	5.553073334588416	2.065292217195875	-3.487781117392542	0.5031103594794538	-0.7555563990123688
677	5.548897854786685	0.40242509708255275	-5.146472757704133	0.2266039215973138	-0.7901468143835659
616	5.547013859550373	0.491006866651795	-5.0560069928985785	0.2560913884005031	-0.9232462722861937
470	5.542588521438084	2.1336542342399167	-3.408934287198167	0.3787156699806609	-0.7203853827745608
676	5.522481437715593	1.5391295911079363	-3.9833518466076576	0.7336063110559845	-0.9294525603550524
66	5.52148466016036	1.6955484084200878	-3.825936251740273	0.3448236191323594	-0.926071408939887
602	5.51789708095543	0.652302809836541	-4.865594271118889	0.28489985361766496	-0.797828609581317
626	5.505861056825308	2.6281072471280074	-2.8777538096973023	0.9677447640554634	-0.7856407331153168
192	5.498520942769042	4.460696767470094	-1.0378241752989479	0.8497904423288375	-0.4770641275059318
323	5.486562489566095	3.212144556192831	-2.274417933373265	0.47753273110048444	-0.7549681113750778
574	5.47701980379638	0.7658432408522029	-4.711176562944178	0.7390007885938483	-0.5832221025101675
378	5.468272549511306	2.8008904178014506	-2.667382131709855	0.47947926716930606	-0.634009747539323
410	5.467223696674276	2.760633305732119	-2.7065903909421576	0.4634660320334456	-0.7855392740169229
263	5.457531290464953	0.48142985893733936	-4.976101431527613	0.33588306263190565	-0.8103523463303901
680	5.4570560256229985	0.9354660178688455	-4.5215900077541535	0.3293989259287584	-0.7565130748785881
477	5.456256809452772	0.9271548601327455	-4.529101949320028	0.3758413755092713	-0.8617358408090552
694	5.437841503908852	3.133692830372689	-2.3041486735361643	0.8724149012810899	-0.5826346972848896
373	5.436937549556249	0.8034086067865548	-4.6335289427696935	0.41423483337663375	-0.6435498947302981
109	5.416727152791145	2.0767625948626667	-3.3399645579284787	1.0547577558454673	-0.509032946975549
195	5.415941834699621	3.0460630359414678	-2.369878798758153	1.4656442859961922	-0.5824008871071024
559	5.395635661543649	2.437232565679169	-2.95840309586448	0.7202362408692321	-0.8885350703205508
310	5.384554688692927	0.24121230840270258	-5.143342380290225	0.18375954255930046	-0.6878422909621591
468	5.358470767294924	2.9966843074691285	-2.3617864598257956	0.666322631489327	-0.6351817435753403
114	5.351800311956346	2.5925148735556833	-2.7592854384006626	0.6671459421632622	-0.5571470838915404
174	5.340530237245206	3.233439387083567	-2.1070908501616388	0.6934801536459988	-0.5661537146716575
511	5.333875231299784	1.3306481310322087	-4.003227100267574	0.9631115338047098	-0.6294755472940788
641	5.302620601556696	2.377202877476049	-2.9254177240806474	0.5756324179623431	-0.8083388512455879
578	5.292242300056789	1.7311442313193122	-3.5610980687374783	0.5349464113794412	-0.7382367303369207
610	5.278312587210773	0.22393463611390046	-5.054377951096872	0.14205855508346205	-0.9462832809133674
51	5.268194416119273	1.681055750270503	-3.58713866584877	0.6038641255643626	-0.7660581635065418
91	5.265823740183097	0.8851274256748733	-4.380696314508223	0.2018939752259886	-0.8382254310666433
407	5.263810209095672	3.0251852486793673	-2.2386249604163035	0.8895264509498652	-0.6747220276159654
146	5.26099217651687	2.7261377295490856	-2.5348544469677847	0.8184397369642914	-0.8119355220496819
333	5.238435218790819	1.6613193648376454	-3.577115853953174	0.6958157332168368	-0.5920599755355794
650	5.23686722580664	1.1364338439267823	-4.100433381879857	0.5866870503000982	-0.9125676481475269
532	5.223716546547847	0.22583470444731474	-4.997881842100533	0.09479087470882709	-0.8840073531521409
49	5.222791708589679	3.804508929115773	-1.4182827794739064	0.6402016400825428	-0.5151915334696187
163	5.219323069912926	0.9170009384858815	-4.3023221314270454	0.3878935526621077	-0.6591352260679725
140	5.2126553466155485	3.021809112336355	-2.1908462342791912	0.7489836934496883	-0.5568069856531818
278	5.207608500792515	1.7634276016758865	-3.444180899116628	0.8888981164522588	-0.6063508132656849
516	5.205860197797506	0.9608191857697947	-4.245041012027711	0.7555537229337511	-0.5020406888773054
136	5.196960529043995	2.325855729042332	-2.871104800001663	0.729122679702562	-0.600803480544511
406	5.195140257551907	3.228456143943126	-1.966684113608782	0.5580258219837995	-0.5143435580859833
130	5.192945758604452	0.5210916643518776	-4.671854094252574	0.16844840444310985	-0.8558654222595635
467	5.189569740560546	2.5478019092475632	-2.641767831312983	0.5863778471883273	-0.5678751365790191
458	5.1857948519126165	0.9270638813005971	-4.25873097061202	0.34319092845466354	-1.0612685598682623
294	5.183879676613011	1.5942820991198918	-3.5895975774931195	0.266023793084375	-0.7028522120965538
553	5.183487057167368	1.04306116353329	-4.140425893634077	0.3105028504998806	-0.829782917242872
672	5.183294238275381	3.131718066055181	-2.0515761722201997	0.7740662396608283	-0.45954832414452
683	5.175036971226778	0.5076547184486456	-4.667382252778132	0.22183079081230447	-0.5866782456648715
452	5.174622829746963	0.5655395224950931	-4.60908330725187	0.2681422189489821	-0.5980827525049216
145	5.164131135457599	2.515979221873407	-2.648151913584192	0.523419290017693	-0.8603975141305069
158	5.159334041760274	0.5446793089168166	-4.614654732843458	0.32286413016638105	-0.5496833044239161
627	5.147191709731762	0.41081543876861265	-4.736376270963149	0.15601752641789488	-1.251734172569939
340	5.1425478320990194	1.5200770736836078	-3.6224707584154126	0.5300541068822727	-0.6893934584611077
330	5.140450138582164	3.543768514307055	-1.5966816242751085	0.6046312490398026	-0.4772398723332932
690	5.140111796253197	3.0423816190986614	-2.097730177154535	1.1168792952249411	-0.906819102111405
277	5.124777103414288	0.8305561035303773	-4.294220999883909	0.21714535276068228	-0.6746866164685165
464	5.123634141466472	1.1834788751188294	-3.9401552663476425	0.47437895780655187	-0.5323760893923203
623	5.121610923712174	0.8890092807912755	-4.232601642920899	0.4821945432797312	-0.6920023592161053
208	5.100671197588729	3.174506078909823	-1.926165118678905	0.7273584509393354	-0.4969726746020553
343	5.098924192909106	0.6835586547241708	-4.415365538184935	0.5084537452680581	-1.105722490713254
482	5.097761037352591	0.8612168475170898	-4.2365441898355	0.2837324412278153	-0.7370708560080312
479	5.0916964907408815	0.9208542568163169	-4.1708422339245645	0.644454197699774	-0.5440455642412242
638	5.091536237783637	0.7711050838795523	-4.320431153904084	0.3970713308400504	-0.8539222681993787
282	5.084844453022934	1.9674269991389783	-3.117417453883956	0.3941249798375217	-0.6434449867017199
426	5.0792337431939485	0.7414138940527061	-4.337819849141242	0.2324093879215512	-0.8558904515421473
371	5.078334997040345	1.1003733180641868	-3.9779616789761594	0.6088217370979995	-0.6022967738026316
370	5.072425516947475	0.4488210339801151	-4.62360448296736	0.25174172147177387	-0.5856490953317527
667	5.067321349888177	1.5977953226609185	-3.469526027227259	0.39732124381392	-0.7337456052984912
332	5.056773940158225	2.6399470210753906	-2.416826919082834	1.32676247397776	-0.8252135220941582
148	5.0456311318143845	4.468163595997376	-0.5774675358170097	0.9906970448430822	-0.21788202574120233
390	5.041612782037117	0.7553015212227099	-4.286311260814406	0.27983255685795533	-0.829791360515288
95	5.038194787214658	1.4937431518150874	-3.5444516353995703	0.8737931595006833	-0.8201850784599153
219	5.023543298835785	1.386661542423466	-3.6368817564123184	0.34442468166241763	-0.7870136665006519
138	5.02067286967511	3.0739339338424285	-1.9467389358326828	0.5269130612354015	-0.5721395557512902
397	5.013192402611417	1.9220757226976182	-3.0911166799137986	0.6835159887466903	-0.7465160776648329
137	5.010423148577108	1.2598046614910128	-3.750618487086096	0.39512875423910804	-0.5656755118043778
127	5.008603062605841	0.7627126828857349	-4.245890379720107	0.16026960388254025	-0.8739802680694351
568	5.0018213846610005	2.0080723452070517	-2.9937490394539488	1.1319373402863622	-0.6738639322219332
439	4.999753868536755	1.2839607278011926	-3.715793140735563	0.7109614753104555	-0.8354281396365176
640	4.989446582069011	0.4557852514492623	-4.533661330619747	0.1944683764131591	-0.9122548560990075
570	4.989053997062973	1.4613363093223442	-3.527717687740629	0.628895365865249	-0.7554982102398409
116	4.98002383565676	2.1017501809164183	-2.8782736547403407	0.9127973433266442	-0.6217162802216132
658	4.965900490338743	0.5933067729902459	-4.372593717348497	0.32988690105421387	-0.7880322904796447
182	4.943115676224307	1.054552041996284	-3.8885636342280225	0.2796483573990182	-1.0462345090099825
673	4.9389853958614625	2.3370288595619715	-2.601956536299491	0.7702323070834068	-1.0951028549545432
71	4.9297105386753195	1.2038790741964651	-3.7258314644788535	0.5147645550838901	-0.7931108648173361
164	4.928305374737099	0.38618147584069995	-4.542123898896399	0.2064770384532739	-0.8299844632899186
530	4.923087110728114	0.7475438641862202	-4.175543246541894	0.37924242645612855	-0.8449006378442263
375	4.920726824485546	0.5926273185256395	-4.328099505959906	0.25754781068862437	-0.7981542031612524
498	4.919831261290376	1.1033788615885314	-3.816452399701845	0.24239763792823157	-0.5425821346378051
513	4.913426013389711	0.48292609071847825	-4.430499922671233	0.1774643519652103	-0.6330397081702172
380	4.899622457589606	2.8521286794570018	-2.047493778132605	0.6623883021473411	-0.5731179622470831
682	4.873786847754118	1.7492959363939913	-3.1244909113601276	0.5002848667638945	-0.667949534792534
659	4.873131167349952	2.9621570357793425	-1.9109741315706112	0.6416351639598308	-0.4722544868684473
398	4.870030195208132	0.8877029163876444	-3.9823272788204878	0.34483588435668483	-0.7817503338254884
411	4.866075742892604	3.09627034947828	-1.7698053934143227	0.6435782548115557	-0.5470025585892858
515	4.860434550904471	1.2540763353632844	-3.606358215541187	0.6503754761905919	-0.6310453006876819
92	4.854418409201561	1.5866093096423761	-3.2678090995591855	0.592542082246538	-0.826598628103047
504	4.8517534992843085	0.6500249969815782	-4.201728502302731	0.2680265403766484	-0.7761861700696006
107	4.848202071164649	1.0095794289042674	-3.8386226422603817	0.5386773657959459	-1.1348744069753216
671	4.8457028822953205	1.5675945526578565	-3.2781083296374627	0.8919509147295356	-0.7946460553200257
404	4.828188743688668	2.4180668265107035	-2.410121917177964	0.8288246125867387	-0.6813039985412218
284	4.826715598297043	1.839468378444145	-2.987247219852898	0.619058176270927	-0.3959215821322298
507	4.8122886739276485	1.0050291557788236	-3.8072595181488236	0.4840477117461039	-0.8655625872935552
305	4.807804032211691	1.028994499572065	-3.778809532639627	0.33723780757276467	-0.9880330389890304
396	4.800250618864165	0.21660496742653135	-4.583645651437633	0.08715197718281666	-1.2063402699650199
415	4.797226771264347	2.540791727587236	-2.2564350436771106	0.6782061071226364	-0.45229904679540683
135	4.7938697085496	1.216376101569948	-3.577493606979653	0.38085150913036675	-0.6303058591193857
86	4.791289024820651	0.3634358936929276	-4.427853131127723	0.14650537657900656	-0.6171373721037393
167	4.789669170703456	2.9892347037542795	-1.8004344669491759	1.4514519818021838	-0.580744665427209
459	4.7842757170860395	0.6942200143660433	-4.090055702719995	0.2155984771346672	-0.8947230663102322
635	4.779491264573731	0.8258921387860609	-3.9535991257876693	0.3602820000824279	-0.852135970450037
126	4.777339992586345	0.47661887835086014	-4.300721114235486	0.44933166919602713	-0.9630336752209017
679	4.759143306586993	2.216659686992343	-2.54248361959465	0.5614639898705501	-0.5356203059772162
152	4.758928347818525	1.5571758140954373	-3.2017525337230888	0.8028956332369148	-0.5104737088964895
183	4.757733891503461	1.2393167034776933	-3.518417188025768	0.3679375898295542	-0.6557857417819228
587	4.75607047311323	1.0437379661297035	-3.7123325069835267	0.3125629021359702	-0.852289039067189
701	4.749530218912372	3.682342810281779	-1.067187408630593	0.6890025043274633	-0.45605171004453826
691	4.748648168374838	0.900177839387013	-3.8484703289878257	0.22910996970545425	-0.6948981409583976
527	4.746455654311379	0.6085746816266697	-4.137880972684709	0.3057580586943344	-1.061186732383115
427	4.746046885164709	0.7030255960179721	-4.043021289146737	0.25969082792812165	-0.6775081389435078
421	4.745869067367168	0.2914242501832426	-4.454444817183925	0.11412911104505602	-0.9857026398117128
505	4.740563660755343	1.7862794445736838	-2.9542842161816587	0.4486584940699638	-0.5920963141628427
94	4.735822536583498	1.0180863355321548	-3.717736201051344	0.19844128362339344	-0.8324160718770424
403	4.734607751683498	2.5674232482051162	-2.1671845034783828	0.5938798518258361	-0.7318027710818589
655	4.723195878932889	1.4736394398785242	-3.249556439054364	0.6057615126820571	-0.7122716772974425
662	4.71907341866851	1.008463645717798	-3.710609772950712	0.28697010452334126	-0.7955467204784862
579	4.709086009370171	0.6000297495840838	-4.109056259786088	0.22166579267917533	-0.9368610280505631
272	4.698304604925898	2.367528738288401	-2.330775866637497	0.5763764425756265	-0.9437337136508813
48	4.697214083516914	1.7923629596731707	-2.904851123843743	0.5562102362480674	-0.5628408390466612
552	4.688400426472128	1.1949282118228952	-3.4934722146492336	0.7982336804670392	-0.7721021633746341
699	4.68817453457427	1.0414273210412754	-3.6467472135329944	0.39567039556920225	-0.754624518882245
450	4.684687625345723	0.6484023860822901	-4.036285239263433	0.3552051580237581	-1.0436076611547236
295	4.675694640160488	2.3705761019964173	-2.305118538164071	0.6253720020802015	-0.728612730580435
324	4.675562312008802	1.325097488734281	-3.350464823274522	0.5085308076021285	-0.8505349686017666
703	4.674852539645486	1.24555884841917	-3.429293691226316	0.3332904453105802	-1.0328140240651074
261	4.673326767860151	1.1354030906503794	-3.537923677209771	0.37079451496042504	-0.973569737023583
68	4.669447816475758	0.9432226942926728	-3.7262251221830844	0.4243069466284253	-0.7503123328165394
705	4.637207560280526	3.2930339708147898	-1.344173589465736	0.8211788250794972	-0.5518564766157953
269	4.633166519950084	0.6470657195260475	-3.9861008004240372	0.21893249001864143	-1.009482555368215
707	4.626043092713078	3.080509925970814	-1.5455331667422638	0.43677029566013176	-0.5244964270274172
35	4.614762740654641	0.1212842756705054	-4.493478464984136	0.07864372072621904	-0.8686016500498929
60	4.6053233951443335	1.6052308606051235	-3.0000925345392093	0.5186702609996271	-0.4773691061659606
78	4.59821383127426	0.7488259210972477	-3.8493879101770117	0.3916708424943976	-0.863116228807852
508	4.596454485519298	0.3269879026845508	-4.269466582834747	0.2265911979537795	-0.7159192893305676
122	4.593073688225852	1.0287425432041741	-3.564331145021678	0.44091446175559196	-0.6907986786510358
490	4.574359677047553	1.5956741002847223	-2.978685576762832	0.6159354691215901	-1.3261809476386024
298	4.567983444420413	2.3010119260843025	-2.2669715183361108	0.42744503444144355	-0.6008187091021099
644	4.564576677110895	2.743213573766375	-1.8213631033445203	0.6265213671799336	-0.5641641241263663
661	4.543248927823448	1.215955059743641	-3.3272938680798063	0.3435520570591228	-0.5211207409484478
698	4.543067385455097	2.2097168365433295	-2.3333505489117674	0.5128671113051965	-0.42709675058911545
329	4.542097245766693	1.3664231702196752	-3.175674075547018	0.6060817949219361	-0.6025984976122336
412	4.539085683384831	1.0863071197636887	-3.4527785636211425	0.36288651094638924	-0.8413126711314929
349	4.52375339607002	2.6633444535908013	-1.860408942479218	0.5236856462177467	-0.5361072899727704
331	4.522241243810615	2.078025146153535	-2.44421609765708	0.6317242931162301	-0.6233827834449586
611	4.514294969850534	0.17088423030097033	-4.343410739549564	0.09373509264266888	-0.7121207320063355
141	4.5138540619986935	2.723800060495672	-1.7900540015030222	0.9080721010427313	-0.49670016185580906
476	4.510995506754385	1.3533614676830525	-3.1576340390713336	0.40221273899853244	-1.0242341793139838
704	4.51043160673093	2.303145297432165	-2.2072863092987642	0.6422763589235113	-0.6008626262246688
382	4.509353757560609	0.22971883442399846	-4.27963492313661	0.07556247812798568	-0.6173852912642791
149	4.5075748570307015	2.2569514844288157	-2.2506233726018854	0.6243637103089511	-0.44156210177677996
521	4.5069093078655085	0.735990254751832	-3.770919053113677	0.2880852521592911	-0.7457959157851045
179	4.505999203224199	0.2359010302131772	-4.270098173011023	0.18945500824475894	-0.7768713289393308
376	4.5013446835615065	0.8672287705276807	-3.6341159130338263	0.6964157558411451	-0.5943669133209112
449	4.493454377351211	1.7270469941692206	-2.7664073831819893	0.5124872999194457	-0.8370203405493508
687	4.487139775172213	2.332178200029067	-2.1549615751431452	0.659565767929326	-0.6581382944331268
134	4.477298614156497	0.46737255855260035	-4.009926055603897	0.2399259882288496	-0.8694034048526222
44	4.474537483204877	0.2293081027683211	-4.245229380436556	0.1245041553176612	-0.5806418791950981
207	4.474055978360569	3.0090305693191337	-1.4650254090414365	0.732462536868125	-0.3433530881662012
96	4.467575793458699	1.3007913052161468	-3.166784488242552	0.48315809187920883	-0.607343441256257
420	4.456199336842298	1.9610268105964344	-2.495172526245863	0.6970440792694155	-0.7265024487852755
180	4.455579981309685	1.046407709870932	-3.4091722714387527	0.3547358025555178	-0.8624341273467677
621	4.454215758178952	1.5851712364189363	-2.8690445217600153	0.32316840028871896	-0.6168283849670101
584	4.452912125274391	0.522404894588311	-3.9305072306860804	0.5175813923658242	-0.7746179319329464
501	4.4455619217732645	0.2150196224108598	-4.230542299362405	0.1092623768668348	-0.5093436450701953
338	4.438495896214794	0.03696867481213175	-4.401527221402662	0.03696867481213175	-0.6036927353167202
286	4.435611669271808	2.1053150181378792	-2.3302966511339287	1.10140614446724	-0.6135889998778389
489	4.42760441843247	0.9723653183738394	-3.455239100058629	0.32894149962362634	-0.8307625052031801
402	4.426027683152599	2.5423225026103204	-1.8837051805422786	0.48966219942664096	-0.3676571680065441
629	4.420550908340998	1.6030322848534408	-2.8175186234875573	0.7678669882665696	-0.6173428223927119
368	4.4186646294177505	1.7912481513817395	-2.627416478036011	0.7574033438064838	-0.5154422026239175
514	4.418654082572236	1.3863867775697403	-3.0322673050024953	0.3800997654806879	-0.5877524595763773
197	4.409471295257079	2.9268284527616504	-1.4826428424954283	1.4568840651768407	-0.31861263554440744
42	4.406784787171292	0.4928422713583672	-3.913942515812924	0.42015465306557026	-1.025092442162822
538	4.39445294131375	0.3572968503532684	-4.037156090960481	0.19682566053738584	-0.9248202374738872
98	4.383163321829834	1.403936315286363	-2.9792270065434696	0.5546479584960231	-1.1708274410435286
213	4.37798249393892	2.361820199998349	-2.016162293940571	0.8735480292956103	-0.682812188831388
695	4.376165903668807	1.7402155130470724	-2.635950390621735	0.5169690506419029	-0.4431985583331565
563	4.363625591030722	2.4274061503603304	-1.9362194406703912	0.7659273790098017	-0.40839611068825343
693	4.358285566838822	0.3670682572694169	-3.9912173095694055	0.12342091369254214	-0.6597259521161687
211	4.354552098162756	0.9700124028253856	-3.3845396953373705	0.2817582266913105	-0.8687497407054984
506	4.347518207185409	1.0453465896802476	-3.3021716175051625	0.6444184168243701	-0.5916936964124525
441	4.346155649444842	0.7768956038050849	-3.569260045639757	0.3143165887919778	-1.2424278558890194
692	4.342055510742576	1.945890362765148	-2.3961651479774284	0.693438785295961	-0.8806739276815803
409	4.313193140612953	2.439334903780697	-1.8738582368322563	0.9384359842590134	-0.5269010384002962
625	4.305077722469248	1.2711056113971941	-3.0339721110720537	0.7551955217950524	-0.7178154440550152
131	4.296040893334682	0.4957687546598989	-3.8002721386747833	0.3279135320717826	-0.5813430651210872
466	4.294210991338329	3.1961678544946643	-1.098043136843665	0.8516325396574116	-0.6294371152690075
526	4.278509256682784	1.2480123375281307	-3.0304969191546536	0.6995560890279782	-0.6612121259187577
485	4.2782463879436765	0.63275543822001	-3.6454909497236665	0.1612044071590224	-0.6802736815442477
67	4.276542960237896	0.4063960377906165	-3.87014692244728	0.15661216725809549	-0.6904295402435124
669	4.276342259025656	0.9796788699121632	-3.2966633891134918	0.32563355755779605	-0.616371696168168
220	4.2721206197604165	0.5461196678214713	-3.7260009519389454	0.310254522664113	-0.46955942839418535
203	4.264903767704294	3.6828408417820406	-0.5820629259222534	0.803676482568988	-0.2552425679579891
253	4.250423898093846	0.5492213195997538	-3.701202578494092	0.3336144201636129	-0.7084349567947034
132	4.235172354328738	1.5393437335368612	-2.695828620791877	0.43578314463172024	-0.5598605428475468
697	4.211084837435392	1.4484989376701545	-2.762585899765237	0.4065130947669277	-0.6446932661859649
649	4.209878957927014	1.5237921506591365	-2.686086807267877	0.35802264258046845	-0.7169655375936483
520	4.2003538351137	1.2645904209478447	-2.935763414165855	0.3731066177482634	-0.4797079925314283
327	4.198018282358569	1.9810665176033901	-2.2169517647551786	0.5283887974453069	-0.6877963713463492
631	4.19759574007816	0.4905826180309686	-3.7070131220471922	0.26764380610174127	-0.6626047802273235
389	4.185455358407007	1.1451544199352734	-3.0403009384717343	0.3326201516523178	-0.7429081100898515
499	4.178238316790036	0.8126491266147977	-3.365589190175239	0.2808726088544427	-0.7174029271985186
63	4.176453623894284	2.730977614268875	-1.4454760096254091	0.558241572334418	-0.5012554899348726
97	4.175211948149348	0.99108080631181	-3.1841311418375384	0.36707758348731856	-0.48590576249067025
100	4.174607048257592	0.7010659468150657	-3.4735411014425255	0.25990511549796547	-0.537420390061054
125	4.166949129734661	0.7992602039600495	-3.3676889257746114	0.2786552620266696	-0.7197533995162981
422	4.147725019780619	2.97804699807904	-1.169678021701579	0.5841749276935763	-0.30505771367948636
337	4.143005256445758	2.439910630442296	-1.703094626003462	0.4637430316219297	-0.6388591017857728
69	4.1409618308853275	0.8730382291795638	-3.2679236017057636	0.4164803022902113	-0.9765451660954919
414	4.138429375639687	1.887316151578564	-2.2511132240611236	0.6844903163902637	-0.5632631910953035
675	4.110067161187861	1.3962250582455975	-2.7138421029422637	0.3630624402613846	-0.5760414400010169
99	4.106498933641287	2.5511672493245254	-1.5553316843167617	0.49897029991406594	-0.44704435071872023
374	4.093523223081734	2.480758729601481	-1.6127644934802527	0.5690880567009703	-0.4395901445292787
518	4.092176960087805	2.3308284553421	-1.7613485047457047	0.7573482108594813	-0.36809163563801356
304	4.089775016480003	0.9075551873011046	-3.1822198291788975	0.35594783743507774	-0.5938334385324361
528	4.050932955598217	0.7859702574031007	-3.2649626981951165	0.281619660497663	-0.40690059295001557
393	4.045359375985966	1.1833941226686984	-2.8619652533172673	0.356836155408929	-0.6116165085482329
550	4.0238751797002	1.2332968795775052	-2.7905783001226943	0.3226900443128403	-0.5330006981972627
653	4.0201831334298666	1.8139563372425431	-2.2062267961873228	0.38104155994593175	-0.5983387683449942
706	4.015329462269278	1.5776377437168327	-2.4376917185524456	0.6375065375402156	-0.6431225608375671
423	4.012306815398706	0.30940838756507544	-3.70289842783363	0.1114722268217055	-0.7635264289395436
89	4.00986602074135	0.4362890993530011	-3.5735769213883484	0.38968443159124444	-0.537742049436179
70	4.001659428309338	2.0451834003034333	-1.9564760280059053	0.5597964196198705	-0.6370427906956232
478	3.9996498056641445	0.3855895942380297	-3.614060211426115	0.10331342775400955	-0.7257077556132686
448	3.997579421709749	0.42875027300061924	-3.5688291487091295	0.1272500156852764	-0.7015633073307724
302	3.985341800530631	1.8454259694398718	-2.13991583109076	0.6326432097746968	-0.5187329469685372
386	3.9777376840336793	0.5241817334252579	-3.4535559506084215	0.33082167813064256	-0.4728402390277313
462	3.976480752374509	0.35404882880561517	-3.622431923568894	0.21405474896340781	-0.7095050750312731
267	3.9599768618725264	1.4382733562107868	-2.52170350566174	0.3782274175680245	-0.6921045044298187
214	3.9552727167295023	2.4280158611641616	-1.5272568555653412	0.6909579705128471	-0.5888924568819248
457	3.952026629425239	0.4655739374623349	-3.4864526919629046	0.21300008101215173	-0.8512624313716048
643	3.9472119600574085	0.7915618810901364	-3.155650078967272	0.2869864438234155	-0.7420441275746184
681	3.9370018804590337	1.4698527680562272	-2.4671491124028067	0.4364261846845648	-0.6205115232120307
431	3.9308431052890387	1.8824409568838827	-2.0484021484051564	0.7343293873189708	-0.6096359624044517
696	3.9244903956220525	2.0194705498808174	-1.905019845741235	0.9286395106440857	-0.3465428696273208
157	3.9214982872076085	0.8450869444644544	-3.076411342743154	0.22886372159569446	-0.5332372514186575
566	3.8818144410513464	2.947809002012884	-0.9340054390384624	0.5267697822284069	-0.4000031150167391
350	3.8687287755516255	0.1914536938869351	-3.67727508166469	0.11229284014062314	-0.5552162440539391
541	3.8684435463801745	0.2554988876655363	-3.6129446587146385	0.17158851147173382	-0.6363001146465784
225	3.8671727311683712	0.9153125253174502	-2.9518602058509202	0.4483280528503886	-0.8013206387841997
624	3.862283138484057	1.4603107811807057	-2.401972357303351	0.6097794528154766	-0.7597948383552516
645	3.859184477968949	2.3012039970143414	-1.5579804809546072	0.42801033739888844	-0.4482042556528152
663	3.8536696599484133	1.542480566388305	-2.311189093560108	0.5783607901104367	-0.538976900240814
583	3.848939465613902	2.0978410620015397	-1.7510984036123622	0.6844125106581117	-0.4932637938940407
689	3.8438017358366343	1.3008671000781042	-2.5429346357585296	0.3199365982936648	-0.4850597774743998
446	3.829780281478002	1.4094624051263178	-2.420317876351684	0.3621175380608967	-0.5880232274431958
341	3.829514323450254	2.514197666046145	-1.3153166574041093	0.49973757877585756	-0.4882019206719332
408	3.7746561824714755	1.339874676269891	-2.434781506201584	0.42327948165783114	-0.808943409331888
266	3.7625411367459676	0.7750773282510405	-2.9874638084949274	0.23293710589293348	-0.6246798657395527
702	3.757559839876916	0.9187606745034721	-2.8387991653734446	0.19038580217441062	-0.5914190251827853
62	3.746902557295478	2.8756679735417636	-0.871234583753715	0.8030793218421421	-0.40208744870113217
215	3.7313657213769145	1.2013662671089729	-2.5299994542679416	0.5336204347240122	-0.500763131635317
454	3.728967290636566	0.41278792414556914	-3.3161793664909966	0.13185980779674264	-0.6733803928087424
589	3.72632510174514	0.20719988040608367	-3.5191252213390563	0.10809494155936246	-0.758651449946934
119	3.716144062967296	0.9821423403816045	-2.7340017225856914	0.16224897010261366	-0.7321371014352868
533	3.7149553368096973	0.1538180838798741	-3.561137252929823	0.10491574831688544	-0.4964566429359629
150	3.713753733621916	1.9670102371831544	-1.7467434964387616	0.5125765791088495	-0.320460724336822
159	3.7084637691454625	1.1082414425652107	-2.6002223265802513	0.3589103651092003	-0.7306245944354637
221	3.700260111840404	0.45764968634738185	-3.242610425493022	0.23022682250883483	-0.5646120491436343
186	3.695729618345517	1.875081826056158	-1.8206477922893591	1.3633359495579727	-0.8312976358927825
245	3.6946383105199403	1.9870545095463665	-1.7075838009735742	0.5493228675788933	-0.5086084260067526
484	3.6822004500303747	1.243791054294583	-2.4384093957357913	0.3507996689479271	-0.5401317712317959
656	3.667065667950287	1.3926197152892643	-2.2744459526610226	0.3485362557690393	-0.4491381926753896
688	3.664990839949086	0.4224750138160466	-3.242515826133039	0.16271523243284627	-0.5843463330637985
648	3.661968988561662	0.9814729320286011	-2.680496056533061	0.5914073326770755	-0.46600211752697535
123	3.6608250843463788	0.871120401042951	-2.789704683303428	0.2674823894575464	-0.45059872246420457
79	3.650223477865195	0.9352976952969729	-2.7149257825682223	0.4771017504127255	-0.6628762838818657
416	3.636471191990204	1.3426736123168892	-2.2937975796733143	0.3487920270071789	-0.9811589936507955
377	3.636335893958836	1.5051629463050515	-2.1311729476537846	0.8948646299824232	-0.5409060662955602
401	3.6294603988761946	1.8181434551404334	-1.8113169437357612	0.5069543222072176	-0.6646261030737014
222	3.628765957783118	0.1535996163888455	-3.4751663413942726	0.12877386163058055	-0.6040892493854882
591	3.626468337590242	0.6997190316683554	-2.926749305921887	0.2825642405380417	-0.42466537193723947
348	3.6260003891279244	1.3205116042218816	-2.3054887849060433	0.3078206793906707	-0.7268104894856938
366	3.6039531743574615	0.3697919336262013	-3.23416124073126	0.09843413772683196	-0.6888245578728821
346	3.60377411028343	1.4322650629151177	-2.171509047368312	0.3906249089601375	-0.3724434101713518
496	3.6018387881217744	1.5206170082575128	-2.0812217798642614	0.5639081352521162	-0.884380795296786
642	3.592761747214248	1.2683419522405448	-2.3244197949737035	0.32848484286172935	-0.5407592636320065
151	3.5860066754827224	2.6192600069479495	-0.9667466685347728	0.5044682149648493	-0.3218109067227439
435	3.581741340288495	0.821919977451655	-2.7598213628368398	0.23745849788311393	-0.5756618466651483
257	3.5816643183894996	0.7946645571690558	-2.786999761220444	0.23859863662650224	-1.119522109393679
206	3.5786999865632825	0.2804780088966011	-3.2982219776666817	0.13091703798418933	-0.5751855334284276
670	3.5783967301415944	2.165952828307323	-1.4124439018342716	0.5471249114269868	-0.3480080167698301
187	3.5770470360818565	2.0149379199584563	-1.5621091161234004	0.6243603295384625	-0.5099675220123373
512	3.5719869771428	1.0848730788916927	-2.4871138982511067	0.4681699261568872	-0.6430776066039016
184	3.5423271196599218	1.0915020477212587	-2.4508250719386626	0.32573122376487246	-0.44345562643914427
268	3.541949935613558	1.1765182770713134	-2.3654316585422444	0.19667347515486713	-0.4803556852820046
455	3.5394231420309503	0.552312140175882	-2.987111001855068	0.35873997202366786	-0.5534219854994936
483	3.5126841499476456	0.9112998862550306	-2.601384263692615	0.30633872880582813	-0.42071319028894366
223	3.488021383972707	0.48001688576682766	-3.008004498205879	0.28594886740957687	-0.45332980577104465
594	3.483390334733477	1.7289019057694568	-1.7544884289640201	0.4900593049294913	-0.37053940701564353
224	3.4634415819892497	0.38513552032289644	-3.0783060616663533	0.27322071732936587	-0.9056129669540827
124	3.46193953968784	0.9852814019343087	-2.4766581377535317	0.25569823907442496	-0.5176358932066027
383	3.455536141455172	0.46855215242810466	-2.9869839890270673	0.19074907923003206	-0.4626772967537976
413	3.454444110259126	2.955623747048771	-0.49882036321035494	0.5294833428796647	-0.20172583539462888
453	3.446359727697945	1.8550884836176607	-1.5912712440802843	0.5442865877943847	-0.34327799912044993
205	3.4412957283411223	2.008028581402094	-1.433267146939028	0.8743701598211769	-0.3380802103207465
104	3.4402260475131357	1.151120314238769	-2.2891057332743663	0.24062115029596498	-0.6344747378291455
334	3.4349993531281884	1.6470595810490034	-1.787939772079185	0.4446566734855082	-0.4351702428986415
492	3.4315263995370318	0.6252862599654477	-2.8062401395715844	0.2435007909770178	-0.5314568195443775
160	3.4288539708063643	0.16175590531191286	-3.2670980654944515	0.0759530903786118	-0.46068910648686073
391	3.4253353942010105	1.0903915995865172	-2.3349437946144933	0.3969496541495907	-0.5909691557681306
335	3.415790008632215	0.7847838993765978	-2.6310061092556167	0.22627299724464656	-0.4676515591295878
88	3.40900681591812	1.4867724264393238	-1.9222343894787965	0.38077967560464526	-0.32980756961567065
529	3.3936891745803406	0.4103134495276707	-2.98337572505267	0.19842377532163802	-0.5022037802264013
652	3.3781184397221473	1.3189313256069826	-2.059187114115165	0.332705896711122	-0.6820506071753295
433	3.3624543914127556	0.882427505269753	-2.480026886143002	0.26408727818761696	-0.5456150062758538
58	3.346797505578519	1.8066897933149872	-1.5401077122635312	0.5236500725299793	-0.5294745179057313
381	3.338034176318122	0.46392366989484535	-2.8741105064232766	0.23985125684135014	-0.5932654643836228
64	3.3306112811632467	1.3435257841225667	-1.9870854970406804	0.3478835961756468	-0.5459699174960471
292	3.3182865318394765	0.46566845083066666	-2.8526180810088095	0.19596458101531503	-0.6147280786561781
361	3.3129020527206485	1.8171045868300817	-1.4957974658905675	0.33118480973951686	-0.3497872155526362
664	3.3123769846140436	0.9937015985874167	-2.318675386026627	0.31680263221801813	-0.6566589550022714
243	3.3111887856571296	1.2804795623454455	-2.030709223311684	0.3628961423090462	-0.40778472407679506
354	3.3095234375989193	0.8586438964652571	-2.450879541133663	0.2762671715389437	-0.5569205157755784
497	3.306810851524157	1.3110465807706513	-1.9957642707535053	0.35376285929806756	-0.7391320820701622
356	3.3062655096314617	1.7896636555996088	-1.5166018540318522	0.28053621500181813	-0.3591684880487487
355	3.3048882728382094	1.0835038621267816	-2.221384410711428	0.541961205831058	-0.7757807954028504
469	3.2971477956805018	0.9101389648860917	-2.38700883079441	0.3932030052201694	-0.7053551144085084
519	3.294250993945562	2.5874285387261	-0.7068224552194624	0.5421385866741358	-0.3466778959174898
510	3.286806058904286	2.4055736264578718	-0.8812324324464136	0.9406170113330833	-0.28400086426489995
144	3.280521698494932	2.36232850296043	-0.918193195534502	0.5630947735244568	-0.31596809597616504
524	3.2778983118335563	0.5965388667385684	-2.6813594450949876	0.318562315300606	-0.6446619439525073
685	3.274335182001484	1.5396845215803903	-1.7346506604210927	0.4836065213828126	-0.33957702290391945
247	3.272097562223589	0.783446956743965	-2.4886506054796245	0.512041737892602	-0.47733703895144536
61	3.266884162415091	0.8622237700837213	-2.4046603923313694	0.20037749415513084	-0.9407696504052625
554	3.263736314056144	0.0806648337733933	-3.1830714802827504	0.04881926529091177	-0.5897663061484505
191	3.2523006662604144	2.070625861659166	-1.1816748046012484	0.6224195127410229	-0.27193353287629374
542	3.246697790215688	0.41443013598510464	-2.8322676542305834	0.2179078399005133	-0.8859628693134242
199	3.2441438182549063	2.1691457408589914	-1.0749980773959147	0.6472704743718745	-0.22732615871766526
57	3.2425173037026265	1.0394635593417045	-2.203053744360922	0.3043320754512334	-0.6725761961872978
525	3.2373338777605194	0.8372460092717949	-2.400087868488724	0.2359904690300276	-0.43487862626962265
486	3.226071894099651	0.7051550866623302	-2.5209168074373207	0.4212300469680578	-0.3874798983546521
204	3.2242669861583138	0.5974118043351669	-2.6268551818231463	0.2838139102386739	-0.6229641576847075
254	3.2122711346472332	0.5121522979183204	-2.700118836728913	0.1944410374309561	-0.5486114477486315
166	3.2116210008749504	1.29490655004569	-1.9167144508292608	0.34118063807354143	-0.32634456129667194
418	3.207320494003401	0.998237692358731	-2.20908280164467	0.18904864573234828	-0.9312398421220432
399	3.2051014103222744	1.8137629111911802	-1.3913384991310938	0.34941470071009495	-0.5509329967010439
345	3.1991656987929717	1.6709122740015843	-1.5282534247913873	0.6345593118324454	-0.36978998751510345
200	3.1971699497351476	1.695381461540623	-1.5017884881945238	0.3414181327624311	-0.37706193831991314
288	3.188147069985672	1.562416706390027	-1.6257303635956453	0.3037521897673123	-0.4443707024878491
495	3.170538696392265	1.5109313660160701	-1.6596073303761947	0.44186660187429155	-0.5543617127852242
251	3.1379143635704048	0.7058742121971465	-2.4320401513732577	0.25141696730778745	-0.4914912136933129
362	3.132807812025491	0.8844273113807894	-2.2483805006447017	0.3157899376610293	-0.6526458287018561
198	3.127083781049274	0.5692541189510338	-2.5578296620982406	0.22692924803449302	-0.4326285836855721
367	3.117446088666297	0.7238810932059789	-2.393564995460318	0.26995431944151355	-0.5135154453043361
216	3.1133772640699613	1.2658597253464468	-1.847517538723515	0.4486398498827428	-0.4083024881397086
73	3.108816822315618	1.5303996701587979	-1.5784171521568198	0.4825680403277976	-0.3761888593399359
143	3.1077202866331586	2.65095322453533	-0.45676706209782875	0.5952744044357213	-0.16931599545656803
196	3.1074004770127024	0.4516234468597834	-2.6557770301529198	0.1225612265795706	-0.44443340410167836
387	3.0972387783257926	0.7439140692706979	-2.3533247090550944	0.24859745201763894	-0.40009924317759477
384	3.069989087575806	1.0348849670365734	-2.0351041205392324	0.22905528256671417	-0.345653890648656
87	3.0503869854051895	1.1424845047877101	-1.9079024806174791	0.39367442661657676	-0.46629537445456437
234	3.043803046441387	0.41596806741615466	-2.6278349790252324	0.1363213558263988	-0.43114547337424297
385	3.0420568411153073	1.386715158284344	-1.6553416828309626	0.5731300217199791	-0.4826736086550149
202	3.033261886936918	0.16546536767646564	-2.8677965192604526	0.12528672701009644	-0.5035735341494184
252	3.0318593701441925	0.511069400898797	-2.5207899692453957	0.11393183120281603	-0.46421709539930633
456	3.0295079792347184	0.4101055380130012	-2.619402441221717	0.1554655543744102	-0.48020414062190264
364	3.0260054779062737	1.133858962928277	-1.8921465149779972	0.2646281407572667	-0.33137595892420235
424	3.01860336562909	0.9230045235044273	-2.0955988421246623	0.2621487458670347	-0.43915257784023515
244	3.0178414505058178	0.10850447899559212	-2.9093369715102253	0.06476935218107002	-0.5955551722955068
239	3.009839962851042	2.4075419373484834	-0.602298025502559	0.6141665712582106	-0.22168168244810635
509	2.977379993054136	0.8679552173976532	-2.1094247756564823	0.31788483287764663	-0.6048693460155997
654	2.976125639986671	1.4561287111010195	-1.5199969288856516	0.282521966732164	-0.2864336488090866
400	2.9732617043236638	0.8178766122747265	-2.1553850920489372	0.2809205141956516	-0.6706750873059208
517	2.9684874646858193	1.7449132442401898	-1.223574220445629	0.9592587662010844	-0.2370475102095868
684	2.964253607130947	0.9214273469295803	-2.042826260201367	0.23380204351106704	-0.3941229447827587
487	2.959887923041967	0.9188204219251758	-2.041067501116791	0.2831100556497808	-0.33047344806352696
90	2.9523029722972827	0.5672824674642688	-2.3850205048330135	0.3062820480447797	-0.5462975264937937
372	2.950959886757346	0.17290759961212832	-2.7780522871452176	0.08750291103998532	-0.5597408515272791
547	2.9417070890015227	0.5944115354209768	-2.3472955535805458	0.24903032076843698	-0.4683938398665764
461	2.9402229475989907	0.8306312779148449	-2.109591669684146	0.2266070693974025	-0.6621069087454355
646	2.9307958888635475	1.5448085526638389	-1.3859873361997086	0.3176935383739581	-0.36379673484960534
351	2.9236965931672	0.7936391641589694	-2.1300574290082306	0.2869649612962132	-0.39754939190654565
227	2.9180035627054997	0.3429359535386082	-2.575067609166892	0.18044057448836492	-0.7866292869561357
161	2.8878418812101176	0.7436219152430207	-2.144219965967097	0.23735299443731347	-0.4346025976547508
494	2.8618221539844866	1.0685288459150186	-1.7932933080694677	0.21816641881749463	-0.4887883247821383
657	2.853226440768579	2.020744876577361	-0.8324815641912172	0.4407724506471406	-0.23887859355782312
460	2.8526207919319573	0.9316739775084113	-1.920946814423546	0.22086843416563837	-0.5718690724827683
395	2.843111245202043	0.7001440264555336	-2.14296721874651	0.23128735127527486	-0.6900068381223813
352	2.837973574594022	0.9605666167885121	-1.8774069578055101	0.25977642807890583	-0.4227575323829212
379	2.8271625918988317	0.708198353777809	-2.1189642381210225	0.1923866805323524	-0.462274417721994
185	2.8138540566695784	0.8464470583631509	-1.9674069983064268	0.42208477454060045	-0.6016567027542319
139	2.7714661698243663	0.36830290669043975	-2.403163263133927	0.0891583081781847	-0.5414663266827842
363	2.757571883598574	1.620315343692912	-1.137256539905662	0.34955106936784636	-0.5042078182342601
246	2.7537935642473657	0.647258564210407	-2.106535000036959	0.27132550233406977	-0.5492958128048514
342	2.7519405824873684	1.4334358091870338	-1.3185047733003339	0.38173527821764114	-0.31073442161318815
365	2.7489990880460864	1.7897562814394548	-0.9592428066066313	0.6136893922840436	-0.49615400500892165
326	2.742377739378192	0.5772409898354605	-2.1651367495427314	0.1626757386857948	-0.6172820955222128
537	2.7362901539994855	0.6987927465402372	-2.0374974074592487	0.36709694281759253	-0.33046986869246525
388	2.7289355655866796	0.7738848277761425	-1.9550507378105368	0.24915531622760714	-0.3933476766006417
248	2.7205531273189965	0.722170964113944	-1.9983821632050527	0.25384258884787403	-0.41255505909995377
209	2.7043267465877903	0.8950399221617004	-1.8092868244260902	0.5072660928988629	-0.3504845616585031
256	2.67166752890689	0.5162738869708934	-2.1553936419359965	0.1612785194956852	-0.4310345310968673
545	2.6540414494848354	0.9619620363068957	-1.6920794131779402	0.3143159920215419	-0.5074568556427982
463	2.583587607065321	1.2835640055024937	-1.3000236015628275	0.485322056724556	-0.3759968483583896
432	2.5595963391257337	0.5518135486013498	-2.007782790524384	0.1616317264202605	-0.48866623045627494
369	2.5564111514597085	0.9225822548304573	-1.6338288966292511	0.26977359450880267	-0.317915794831058
242	2.552749488382685	0.4441889716977533	-2.1085605166849315	0.2072557996288095	-0.416722815239763
353	2.550743336615185	0.7596686586874386	-1.7910746779277458	0.1779262204957106	-0.3864222225307686
665	2.5238059449537786	0.24900811150740168	-2.2747978334463768	0.10897025304877428	-0.7142581481129439
189	2.522358209605988	1.3170407456733995	-1.2053174639325892	0.5667830580466182	-0.4262115162976552
230	2.4901960493747386	0.12364420900479559	-2.366551840369943	0.10194524454673687	-0.4829780894890979
546	2.4712434677110884	0.9730337505775732	-1.4982097171335151	0.5225845883743462	-0.5477637337301741
249	2.470942034753585	0.2184662913431459	-2.2524757434104394	0.1156467509637592	-0.5464294964642221
392	2.4373534845481113	0.42366825478845044	-2.0136852297596612	0.16161395745495624	-0.46391679052161927
229	2.434349371579344	0.32089382002884004	-2.113455551550504	0.22153161676028113	-0.44632346912208076
686	2.425654840538231	1.229896955007224	-1.195757885531007	0.28002820215930724	-0.6339542033222733
357	2.4253593032410636	0.8623278703767642	-1.5630314328642991	0.3006229724036853	-0.2903882533921098
241	2.420430552453252	0.5535650638669058	-1.8668654885863463	0.17187083712341186	-0.6420463402559226
488	2.4193831237441454	1.3823592464077348	-1.0370238773364104	0.35241111967207533	-0.20617848834540783
293	2.4174242471253518	0.44431276328078584	-1.9731114838445658	0.14737920891954193	-0.711468057656413
647	2.398068038661367	0.626006509287031	-1.7720615293743356	0.19276733984969954	-0.3406481372371864
201	2.3841052624684873	0.4109527302161918	-1.9731525322522956	0.14326351469359125	-0.3586400314507427
235	2.3653252398986115	1.3460333701888254	-1.0192918697097861	0.3743441170105852	-0.2649476592777353
548	2.3544943884644276	1.1192871518974872	-1.2352072365669406	0.2911769857942091	-0.2066198402573877
250	2.290519965724452	0.8018940242415069	-1.4886259414829452	0.35588016700925196	-0.28897530087931
226	2.2815248454633617	0.9905053114274688	-1.291019534035892	0.24638856066411285	-0.49294002194547965
360	2.2735862485852754	0.8164668352604881	-1.4571194133247867	0.2372430542152061	-0.3193229200632967
344	2.2594357062974395	1.3985396916431254	-0.8608960146543141	0.35781180266507984	-0.18521296738941115
536	2.2430253376785423	0.4731355068462338	-1.7698898308323083	0.250050893864016	-0.4167601735661508
336	2.2182702563288768	0.4150988852567619	-1.8031713710721144	0.17691621257145015	-0.5436758048028304
233	2.1909673888682772	0.4773393235215281	-1.7136280653467495	0.15726089922106762	-0.6387238264560606
210	2.1740156797522845	0.608698947165249	-1.5653167325870359	0.2842110205298012	-0.45921434114492926
569	2.157217049017834	1.182121528962276	-0.975095520055558	0.5309953819491648	-0.5120869396144648
394	2.1516347458903664	1.2577208421382502	-0.8939139037521158	0.2804619527781429	-0.3680505256819009
238	2.1261456621617962	1.1244838597029134	-1.0016618024588828	0.30371959987427893	-0.20715156180025754
544	2.108710546591425	0.9308963655161845	-1.1778141810752407	0.34299493738336073	-0.3342195355147986
255	2.1066133503908766	0.6543116313903015	-1.4523017190005756	0.25662891408230587	-0.2829910314576156
181	2.0902160031630923	0.41857930547982447	-1.6716366976832677	0.14691984841435016	-0.26978737479986764
491	2.0820571401836605	0.8961014958417617	-1.1859556443418988	0.24604856486117546	-0.303955380360896
240	2.04390302351353	0.6497786730152728	-1.394124350498257	0.22678929771963544	-0.4225321413955407
194	2.029832247458943	0.8692601282674989	-1.160572119191444	0.3714154329026025	-0.24890744977319948
218	1.998030883279874	0.5323269085478771	-1.465703974731997	0.31010881431052745	-0.41075996651168484
232	1.990469729815001	0.2644265097137849	-1.7260432201012161	0.09989685568556106	-0.5070598339712246
237	1.9453995712364445	0.964844280199711	-0.9805552910367334	0.23457820094855286	-0.24057213667998756
231	1.9335316855024345	0.3310539892017542	-1.6024776963006804	0.10892043921647447	-0.5583425887703303
558	1.905023284999762	1.3044010083034352	-0.6006222766963265	0.4801339130296561	-0.2098245985128698
493	1.9028121260780748	0.9269510576918951	-0.9758610683861795	0.35077784713859855	-0.28917668986945194
236	1.8280283089888827	0.8312199321026021	-0.9968083768862802	0.1549195469595998	-0.34467247366975734
549	1.709036015298999	0.5584303708308881	-1.1506056444681108	0.34496694573611864	-0.37921227085498943
540	1.6950446728142436	1.3102300823002364	-0.38481459051400735	0.8804248723926352	-0.08744198526154599
217	1.5745015868475731	1.081799468849266	-0.4927021179983072	0.2827907371928609	-0.2071321784414941
228	1.5511715883072008	0.3133141667463551	-1.2378574215608455	0.2458198562360551	-0.27847404986926416
358	1.4908033919514225	0.476993989888729	-1.0138094020626935	0.20407175642490363	-0.2551655986119781
539	1.3976253462188604	0.6207742356399284	-0.776851110578932	0.2441438508790723	-0.24513469706227262
359	1.3797083984318474	0.4930153883491846	-0.886693010082663	0.15233505531455144	-0.25503305193830866
188	1.2607309035395227	0.5133715076281316	-0.7473593959113911	0.16137111600969486	-0.24886627561744556
59	1.2041349807464983	0.8866506026338142	-0.31748437811268426	0.4257398547603528	-0.16727282095958582
543	1.0121316997649907	0.1555921285083704	-0.8565395712566204	0.1555921285083704	-0.3333350093139344
