## Supplementary material for "The Host Cell’s Endoplasmic Reticulum Proteostasis Network Profoundly Shapes the Protein Sequence Space Accessible to HIV Envelope": summary_XBP1s-medianmutdiffsel.csv

site	wildtype	mutation	mutdiffsel
434	E	K	3.1888913168133963
321	A	T	2.2967355961275167
170	I	K	2.003498555117272
314	I	F	1.981587346805528
195	S	R	1.8526218305113569
128	S	K	1.7919264427502217
562	R	K	1.7453721228733643
165	N	K	1.7001261045099405
111	L	I	1.5697752890015029
436	G	R	1.53688479773577
128	S	R	1.4876733328189984
172	G	K	1.4377745307453909
175	Q	R	1.4031418888755034
565	E	V	1.3987573237212614
614	P	V	1.3904261416798127
169	S	K	1.3787400471644191
174	V	M	1.3782386285531212
65	V	K	1.3618917171434315
405	W	C	1.3509558761752252
142	S	N	1.3383492854075894
167	S	P	1.3249978668318647
148	S	G	1.311020348687076
113	D	T	1.309477157479639
690	F	L	1.2987543008367697
136	N	K	1.2680230758613444
405	W	A	1.2346668666226046
701	R	I	1.225209313473384
332	R	K	1.2134280421936778
434	E	H	1.2122721321869951
168	T	K	1.1906371758852812
187	I	R	1.1837333312950478
62	D	G	1.1741689784253908
575	V	L	1.1692117609085229
152	M	K	1.168112803327546
168	T	G	1.1343989850949752
147	S	R	1.1285982991293275
170	I	R	1.1130426254175676
295	Q	S	1.0995771313583882
672	A	T	1.0931669050690995
321	A	R	1.0830927688330756
113	D	S	1.0815131597819867
168	T	S	1.0500662235013178
517	A	V	1.0468880065096322
300	N	E	1.0388263777914697
147	S	E	1.038776252924844
278	R	K	1.0372750498871917
147	S	N	1.032359796693897
303	R	K	1.0113632694399384
192	D	S	1.0054946517942271
281	N	D	1.0041266158145792
626	Q	H	1.0016804332492246
77	T	P	1.0011428025256452
406	S	N	1.0007103474257475
434	E	G	0.9988494091748008
660	K	Q	0.9913845602236164
318	P	G	0.98065509474721
660	K	R	0.9803436030417232
142	S	A	0.9777797786489116
311	S	V	0.9728281823256248
197	T	K	0.9721959607829356
65	V	I	0.9712082586255688
417	D	G	0.9709036260353856
315	Q	G	0.9695807823165564
169	S	W	0.9623974260253096
155	E	D	0.9594187672992236
116	L	S	0.9535916393290216
438	A	V	0.9524379157976984
321	A	Q	0.95216927510346
696	G	V	0.9490815115748921
434	E	T	0.9454332885772344
692	M	V	0.9443638835948516
397	N	K	0.9399629118653072
511	V	L	0.9372804476137002
186	I	L	0.9325848540666868
147	S	G	0.9314977910848246
434	E	N	0.925763662900573
193	T	R	0.9177365203070476
169	S	G	0.9155439754922612
85	V	A	0.9142945244191386
519	G	R	0.9125383481238502
213	V	I	0.9099954607292704
345	A	V	0.904963343947426
660	K	S	0.901898362766904
604	S	R	0.8998211019287219
169	S	V	0.8747660983632801
146	N	H	0.8655856344963534
434	E	V	0.8575955499339147
596	Q	S	0.8573198604190299
444	I	S	0.8551965588468662
113	D	Q	0.8524348422817256
140	T	G	0.8520258469025971
629	N	D	0.8517552990561083
481	R	S	0.8496340203987286
565	E	K	0.8495653366903384
203	T	K	0.8489426206256447
563	A	D	0.8480003005522675
315	Q	S	0.8472775242200202
136	N	V	0.8447919251046524
515	K	R	0.8440533412521649
507	K	V	0.8393112420495812
113	D	K	0.8382706680718757
445	S	Q	0.8365461392542979
327	K	R	0.8333271518388095
193	T	N	0.8293623384327191
167	S	G	0.8246930549977242
285	N	S	0.8213784604025041
439	M	Y	0.8193962504960218
141	N	P	0.8186190087186073
138	T	N	0.8178509165235586
619	W	L	0.8174972364772887
95	M	V	0.8174785410923351
467	N	F	0.8173486690282016
414	E	K	0.8164682474127544
687	I	N	0.8121242236190171
694	V	S	0.8118471093203191
197	T	R	0.8102835151983668
707	L	R	0.8093641869416172
190	D	S	0.808035604145765
63	T	R	0.8076593710239712
618	S	N	0.8070964416073699
518	V	M	0.8056333658139101
518	V	W	0.8004831751038184
128	S	N	0.7973502990440461
102	E	A	0.7963083014415528
321	A	N	0.7961603157976133
625	E	K	0.7905354957230241
599	G	M	0.7860743342280857
140	T	V	0.7837293769675658
192	D	Q	0.7836226066086492
604	S	Q	0.7835404227736845
113	D	E	0.7826950327486503
172	G	R	0.7745798594506473
704	F	T	0.7713968167051598
415	G	I	0.7705228665364059
79	P	S	0.7688226986097152
330	N	H	0.7672204611736855
575	V	I	0.7671140466456849
284	D	N	0.7668171692559506
274	E	K	0.7656916183377495
205	V	K	0.7651406957399308
568	Q	H	0.7648280006920873
113	D	R	0.7632874229967637
190	D	N	0.762146489960317
113	D	G	0.7605031817701726
612	A	N	0.7597646090761577
655	Q	K	0.7591566400698413
169	S	F	0.7580566616700296
438	A	I	0.7551808180880605
599	G	Q	0.753072419928608
190	D	G	0.7492327265203855
641	N	K	0.7490543101871429
212	K	V	0.7472007329450251
650	L	A	0.7448154885431197
624	L	M	0.7443764080303005
490	K	S	0.7416585749357256
687	I	V	0.7414041412609829
98	N	L	0.7383479662530888
168	T	R	0.7336493489447973
468	N	L	0.7331181281640754
559	N	H	0.7296040874317797
321	A	V	0.7275338975258104
264	L	F	0.7264088429800057
453	N	H	0.724980400084048
284	D	S	0.7150191021813628
466	N	A	0.7144858655306959
623	S	T	0.7141261493303058
207	T	I	0.7128278247882883
105	H	Q	0.7115766766485543
191	N	H	0.7115655236775713
114	Q	I	0.7097070575816514
572	Q	T	0.7096873908377053
504	T	A	0.7095403268452232
637	D	E	0.7091800077971787
648	H	L	0.7089646912990164
99	D	Y	0.7073270209668765
705	A	D	0.7057867702340486
409	G	W	0.7043742020670043
82	Q	K	0.7004028759363238
81	P	N	0.7002207895040736
566	A	V	0.6976689105876159
169	S	H	0.6976660285511275
555	Q	H	0.6968411846492103
75	V	I	0.6959397237555212
333	Q	L	0.6947175175291991
377	V	I	0.694468780806972
113	D	Y	0.6934537088744704
614	P	H	0.6902077168045193
637	D	T	0.6881256888247269
572	Q	R	0.6872317463979984
340	R	L	0.6849019538682481
583	A	V	0.6839856265559894
417	D	P	0.6798958010369063
428	F	I	0.6797377743828804
601	W	Y	0.6793837461589832
190	D	L	0.6789837501473205
505	K	I	0.6789776205154711
573	L	R	0.6787857028082082
572	Q	H	0.678645771709816
403	S	E	0.6783774274913524
555	Q	D	0.6781507934463112
192	D	A	0.6780194172965226
271	A	D	0.6780057328609572
365	I	S	0.6779483490798464
272	E	S	0.6778086375600012
92	N	E	0.6778006445164071
365	I	T	0.6768611058954082
465	N	Q	0.6753083918686629
465	N	E	0.675026832066932
406	S	R	0.6747402807652371
380	S	H	0.6745400635578476
430	N	R	0.6742612891217288
245	T	K	0.6731433285729781
315	Q	A	0.6729140315730947
687	I	C	0.6705645959497067
496	I	L	0.6656499658881736
682	N	D	0.6645611884617784
187	I	V	0.6638878658258959
199	T	R	0.6627211732429223
431	M	R	0.662104469337346
195	S	K	0.6612785417435627
169	S	Q	0.6599543568976869
622	K	R	0.6591252670361974
150	G	R	0.6580265154348897
324	T	V	0.6578078432215302
595	Q	K	0.6572252086411314
146	N	Q	0.6570978068036961
193	T	P	0.6552648121302048
406	S	C	0.6525017421138003
155	E	T	0.6515516753704818
76	P	A	0.6499150210676108
261	S	G	0.6495188859311604
681	T	I	0.6466519028120667
170	I	M	0.6452290444574721
208	Q	V	0.6436322947628554
84	V	F	0.6433050262102173
327	K	S	0.6420438505862268
276	V	R	0.6419278209827606
303	R	Q	0.6406208159045385
199	T	A	0.6400875830164469
208	Q	H	0.6390813696996265
110	S	T	0.6347903717613678
114	Q	A	0.633277637383551
51	T	Q	0.6317155969504641
275	V	L	0.6311952898437861
115	S	F	0.6295357407152132
449	R	K	0.6292355605569433
84	V	R	0.6254119784492418
637	D	N	0.6241352235712782
191	N	T	0.6235576601062516
340	R	A	0.6232719821695754
64	E	A	0.6218805329425684
428	F	L	0.6211098201530005
599	G	F	0.6208663721663855
672	A	F	0.6199257239698417
420	T	K	0.6184283973656349
115	S	K	0.6181370481693197
417	D	N	0.6165035523716171
142	S	L	0.6164186660909037
307	N	W	0.6150885121231275
296	S	Q	0.6148748887578799
673	S	T	0.6123792530514405
497	E	K	0.6121886623604955
474	R	K	0.6104739362689435
301	C	V	0.6097396618379977
302	T	V	0.6096182582774712
317	G	H	0.609232277836433
445	S	Y	0.6077671512908521
137	A	G	0.6076892422422621
697	L	M	0.6063859000005953
337	N	T	0.6062923196260439
331	M	I	0.605153249943525
177	E	K	0.6048087788241908
113	D	I	0.6047119052090211
123	T	N	0.6031984389112922
345	A	T	0.6021945181100836
82	Q	G	0.601014981885687
594	D	P	0.60018060925013
330	N	R	0.5992865761053562
279	S	T	0.5974651836336398
431	M	L	0.5958309330065887
286	A	V	0.5936082819909505
311	S	K	0.5933662726630262
275	V	I	0.5918374065663258
651	I	V	0.5913965759936105
518	V	L	0.591382150619325
434	E	R	0.5908576712484868
192	D	P	0.5902235317345181
641	N	L	0.5897699690433829
659	E	S	0.5892767409633646
664	E	V	0.5892433014881266
207	T	F	0.5879887636587113
193	T	A	0.5868294219301258
515	K	V	0.5864360539105173
679	N	K	0.5863759656869996
476	G	I	0.5861374736823782
72	H	S	0.5852847311943533
60	A	F	0.5850090275312783
114	Q	V	0.5806093188495155
525	L	F	0.5797498314357519
700	L	C	0.5786777778028632
71	T	S	0.5775715056094036
51	T	Y	0.5763276875113532
619	W	C	0.5762655674388707
378	T	A	0.5755299308473613
138	T	P	0.5755135371795971
619	W	R	0.5750909022203181
560	L	M	0.5749024313123798
559	N	D	0.5744672052657038
468	N	C	0.5742928137749267
275	V	A	0.5742110751802112
699	G	L	0.5740883277443497
49	T	N	0.5740882926760386
280	A	W	0.5727874069564359
569	H	N	0.5726685116387161
417	D	I	0.5719212450366118
700	L	S	0.5717149872286154
701	R	S	0.5703544463269918
449	R	N	0.570024198350472
87	V	E	0.5698465045540254
479	D	Y	0.5690005116003196
66	H	S	0.5684846444929487
259	V	A	0.5677066727780269
676	N	D	0.5676775234310402
146	N	F	0.5676336110639215
203	T	N	0.5672424120689307
307	N	P	0.5671861833707865
447	Q	N	0.5646974366123929
540	M	I	0.5627889964108991
106	E	G	0.5626984988627365
451	S	T	0.5618674860413684
411	N	Y	0.5618477397170895
170	I	T	0.5617850184498177
70	A	K	0.5601200441766854
315	Q	N	0.5592959782904408
644	T	K	0.5585374584341738
208	Q	L	0.5577448013248585
472	I	F	0.5567372170739484
406	S	Q	0.556627176370119
190	D	A	0.5563561225850285
168	T	C	0.5563464202944086
659	E	R	0.5516231377228384
282	F	L	0.5516171934951227
642	N	R	0.5509963031250836
247	V	L	0.5508793754248443
245	T	Q	0.5506409385532343
373	D	L	0.5504810364699967
177	E	V	0.5502583970727949
114	Q	S	0.5497688582159455
422	P	T	0.5496296728838967
151	E	G	0.5492332882610607
514	E	S	0.5488509554849685
408	E	Y	0.5485470958603456
192	D	G	0.5478179852093588
578	I	V	0.5474836948605393
165	N	Y	0.5474397213437876
569	H	Y	0.54686396378564
145	T	E	0.545757710286447
153	M	T	0.5451875749720833
470	S	P	0.5444894677721007
108	I	V	0.5443973885633251
496	I	N	0.5443736999662816
189	I	T	0.5440297358357483
318	P	H	0.543591015267011
70	A	R	0.5430751142523004
398	S	T	0.5428364627420862
466	N	T	0.5423630624977872
324	T	K	0.542239604866841
120	V	Y	0.5421066638642837
624	L	I	0.5415930433252708
570	L	I	0.5413488640303745
165	N	R	0.5396054433827993
379	H	N	0.5389254451575455
667	E	G	0.5384141370580195
414	E	Q	0.5381219342039715
464	G	D	0.53760048468581
235	N	P	0.5366230861444377
706	V	L	0.5357790771338126
239	N	P	0.5357741488726222
690	F	A	0.5344252324781841
559	N	R	0.534233337055431
77	T	I	0.5320888190782741
444	I	K	0.5300414727448275
289	I	L	0.5282874114438277
184	L	F	0.5278075394851419
430	N	S	0.5276108822483789
94	N	Y	0.5240238198482307
106	E	S	0.5238246567773599
99	D	L	0.5231376493659821
174	V	S	0.5230443446311192
513	R	K	0.5230077238024502
612	A	R	0.5218736983196931
208	Q	A	0.5215329157942458
207	T	W	0.5205353239626148
605	G	F	0.5202767479791743
600	I	C	0.5189994193470504
600	I	M	0.5189994193470504
600	I	N	0.5189994193470504
604	S	K	0.5184149198945698
444	I	M	0.5176979553108851
138	T	G	0.51766488153276
675	W	L	0.5171206408833778
149	S	I	0.5168271010314863
150	G	H	0.5165794554614908
154	M	V	0.5149422870023398
607	L	I	0.5147616364327448
438	A	G	0.5136355609247005
214	S	T	0.5131860532332205
451	S	V	0.5130366702541003
144	N	Y	0.5106517262836728
407	T	G	0.510527851640593
213	V	R	0.5091837376183451
698	V	S	0.5065848358305263
642	N	C	0.5065694723290729
307	N	M	0.5062522920342051
663	Q	A	0.506231034663407
323	V	S	0.5061090440058156
325	I	C	0.5059736797552215
684	L	V	0.5053831857462929
115	S	A	0.5052343436859005
303	R	M	0.5050719972161913
659	E	L	0.5036953999646286
475	P	A	0.5029775192067157
649	S	K	0.5029306484611575
638	R	K	0.5026264145130649
674	L	D	0.5025857340555608
318	P	R	0.502465909697904
275	V	N	0.5024085024125127
480	M	S	0.5016502870572245
309	R	F	0.5016140128538005
225	P	Q	0.4987486943794975
660	K	M	0.4980312524708704
82	Q	L	0.497831184184372
479	D	S	0.4964348832990274
517	A	G	0.4963338466552634
64	E	R	0.4959164131799761
101	V	I	0.4956679832454258
617	A	D	0.4955293218078378
49	T	R	0.4953311074264068
578	I	N	0.4949551961168313
272	E	P	0.4948866694972904
151	E	T	0.4943674996113695
225	P	T	0.4934860047409898
178	Y	F	0.4930666964387778
135	G	L	0.4924874121218442
177	E	S	0.4923335083124532
323	V	T	0.4923251100979493
707	L	T	0.4920869105404687
655	Q	H	0.4913094226745949
54	C	F	0.4911418625825896
701	R	P	0.4900904226149563
479	D	H	0.488749418425399
596	Q	G	0.4887413390542889
142	S	K	0.4880700858065834
519	G	P	0.4878323335573426
520	I	S	0.4875082090203264
669	D	P	0.4869338500859192
506	A	S	0.4867899631610256
502	A	S	0.4866491631135284
562	R	D	0.4864592599272138
505	K	G	0.4858554638549473
568	Q	M	0.4858134922180635
174	V	H	0.48571358811659704
148	S	W	0.485646352097992
566	A	N	0.485572933684874
368	Q	E	0.4854893746018957
378	T	D	0.4854190802070472
334	A	H	0.48541740552941903
409	G	D	0.4853513727709367
194	T	A	0.4852434577109973
617	A	M	0.485120505211114
617	A	K	0.485120505211114
276	V	E	0.4851200333714048
670	K	H	0.4851091627650501
259	V	C	0.4850878927794034
479	D	N	0.4850385741775088
348	K	H	0.48492010459462703
389	Y	F	0.4849120557905869
537	A	S	0.4847804575725788
347	L	I	0.4845738549352607
495	K	Q	0.4845646331899532
568	Q	Y	0.4845578639203034
105	H	R	0.4842705409436778
481	R	K	0.4841719581844821
126	C	Y	0.4840958126715884
483	N	L	0.4834854220644442
370	S	A	0.4829611926368749
167	S	I	0.48274903140465
153	M	Y	0.4814887636286011
404	T	Q	0.4810010782873354
171	R	Y	0.4805450795125754
154	M	W	0.4804182762029507
434	E	Q	0.480015825185724
137	A	L	0.4798082678846331
376	I	V	0.4790720119597233
705	A	V	0.4780092463268088
296	S	Y	0.4778590469895576
417	D	W	0.4772857804261033
120	V	I	0.4769434300021772
624	L	F	0.4759260043105809
175	Q	G	0.4726594009519844
434	E	W	0.4725557953753757
552	G	S	0.4724395021813701
271	A	H	0.4723449249194234
58	A	N	0.472214329197509
48	A	Y	0.4720811268007006
267	N	M	0.4719389576953893
109	I	Q	0.4718715227153103
149	S	P	0.4718541415801515
321	A	S	0.4713315305197921
470	S	Q	0.47130460263202795
215	F	T	0.470479641210276
170	I	Q	0.470441279618185
180	F	V	0.4699775352351064
402	N	W	0.4693368722821761
402	N	P	0.4693368722821761
661	N	D	0.4693289893372344
707	L	I	0.4692801746756248
325	I	L	0.4692720684493617
399	T	K	0.4688636711762731
65	V	S	0.4688069210599437
53	F	I	0.468535854600019
572	Q	K	0.4684620553636109
413	T	H	0.4681030436915366
435	V	F	0.4680235797707478
409	G	S	0.4679063745973336
517	A	H	0.4678755655481843
564	I	N	0.4676134129224904
444	I	C	0.4675388920477097
440	Y	I	0.4674148870303221
451	S	W	0.4673923530408688
509	R	P	0.4672853560534433
442	P	V	0.4669624241457209
410	S	Y	0.4668333300530167
148	S	N	0.4661823395532504
341	A	V	0.4659474857975722
436	G	A	0.4647036508651844
132	T	I	0.4643272391038562
436	G	H	0.4633670732654839
447	Q	G	0.4631502206187527
467	N	M	0.4630365558781678
499	L	S	0.4628478324678097
49	T	S	0.462465432864323
323	V	W	0.4619735058671498
46	K	H	0.4619127488832343
89	V	I	0.4613505918632034
106	E	N	0.4613204278537403
87	V	N	0.4610700115469054
85	V	E	0.45996079547819
698	V	E	0.4599334365486675
62	D	R	0.4599230959515249
107	D	A	0.459629732169837
63	T	Y	0.4595869061956884
73	A	G	0.4594839024089952
406	S	P	0.4594187886450028
66	H	C	0.4594068160173129
116	L	I	0.4589948751389876
96	W	A	0.4589644160836765
96	W	S	0.4589644160836765
58	A	L	0.4588989014144447
604	S	T	0.4588513495216035
150	G	S	0.4588466127487801
81	P	M	0.4587909858941708
55	A	P	0.4585278999733174
599	G	W	0.4582278660878875
578	I	L	0.4580789077396025
145	T	R	0.4578753607226737
82	Q	C	0.4556544723134331
520	I	V	0.4554759736503149
308	T	S	0.4535988525402245
114	Q	K	0.4533961959633032
413	T	R	0.4532085104477056
440	Y	W	0.453146329333267
470	S	L	0.4529125810882623
153	M	P	0.4516317162525376
617	A	S	0.4514726102728397
612	A	T	0.4505285654163856
694	V	A	0.4503187564240521
704	F	H	0.45011535884849097
148	S	H	0.44987373412802784
165	N	D	0.4490877577315936
307	N	C	0.4490397830587389
69	W	M	0.44898545486657454
296	S	R	0.4484274554734017
596	Q	H	0.4484106040139445
402	N	Y	0.4476404071597557
88	N	Y	0.4474790775060599
445	S	T	0.4473333914359021
43	P	T	0.44729474554887017
468	N	V	0.44609473964011215
428	F	V	0.4460926411724833
438	A	L	0.4460255306355768
190	D	V	0.4460038059987289
355	R	I	0.44600123177876455
567	Q	R	0.4458082013430628
565	E	S	0.44518347462508223
203	T	Q	0.44517596700711415
415	G	S	0.4448821996399768
115	S	N	0.4435757082096261
457	L	A	0.4433257555724552
657	Q	R	0.4432893808085245
467	N	R	0.4430413771583128
235	N	T	0.4429802888128695
673	S	N	0.44246005011021705
216	E	F	0.4424285591789679
348	K	N	0.44237576602994144
311	S	H	0.4421893328387392
493	V	I	0.44096296443083816
182	Y	P	0.4408264863109191
166	I	L	0.4402661386989987
401	F	L	0.44000432752745705
634	M	I	0.43977235124935904
163	S	T	0.4396559246621003
634	M	N	0.43901545726776253
304	P	A	0.4386501231620795
296	S	T	0.43851157608458025
99	D	T	0.4380487891392736
671	W	L	0.4372577347426701
446	G	I	0.4353867370609205
200	S	G	0.4353370263666239
468	N	T	0.4349785327208385
265	L	I	0.434642550690396
280	A	K	0.4345333510354372
701	R	Y	0.4345053032484952
696	G	C	0.4342208784261298
296	S	A	0.43411164260443547
295	Q	F	0.4340564901122972
278	R	Q	0.43388620629472463
298	E	T	0.43378720343360494
287	K	Y	0.4336541767733974
308	T	E	0.4335595365747462
302	T	F	0.4335280799945433
305	N	T	0.4333815980009884
331	M	T	0.43319140755740776
417	D	L	0.4331784428285835
414	E	R	0.43307692199865855
403	S	N	0.4329557136055244
400	W	R	0.4329202338142497
273	E	T	0.43286263711491135
312	I	V	0.43249248377688776
302	T	G	0.4324826259844261
480	M	L	0.4323014703100489
58	A	P	0.43214184258369737
306	N	F	0.4318101798600184
306	N	D	0.4318101798600184
558	N	R	0.43070960757008336
620	S	A	0.4304583864085301
610	T	L	0.42987231471727794
609	C	F	0.4291100784094205
706	V	I	0.4289272270944602
83	E	Q	0.42831460466855015
287	K	S	0.4278122294619324
153	M	L	0.42776890773244136
169	S	I	0.4275077273449131
237	T	M	0.4274089106273065
205	V	A	0.426639902495934
465	N	P	0.4264817141269365
457	L	M	0.4264007652553045
472	I	G	0.4259287887463095
515	K	A	0.4256414538099803
512	Q	H	0.4237997528225878
143	S	L	0.42355967217977625
59	K	E	0.4235430123966363
147	S	Q	0.4229325068078769
153	M	F	0.42249451771752106
274	E	S	0.4216412521311467
309	R	V	0.4200173191850863
566	A	E	0.4185383869777991
680	I	W	0.4181482566813602
653	E	I	0.4180983358838975
656	N	A	0.4178891741366938
675	W	Y	0.4177686982780424
591	Y	V	0.417458519459384
683	W	A	0.41660159470621816
674	L	T	0.4165695643678992
507	K	N	0.4164817952573217
386	E	G	0.4163176320814165
659	E	K	0.4161526727796842
190	D	R	0.4157698974039252
378	T	W	0.4152293804713355
380	S	V	0.415210740786026
209	A	G	0.4151761307769262
368	Q	G	0.4147818810334798
203	T	Y	0.4146545136212354
389	Y	S	0.4146276428064143
337	N	L	0.41454083150682897
368	Q	C	0.4145263170764365
337	N	K	0.41414374880359306
218	I	S	0.4138545671705297
393	T	N	0.4137772124086998
371	G	L	0.4133914522883156
378	T	N	0.4131472765622932
378	T	Y	0.4131472765622932
144	N	T	0.4126701739095059
558	N	D	0.4122903143537777
116	L	Y	0.4112449374940226
462	D	R	0.4104793827539596
642	N	P	0.4087281577192765
522	A	L	0.4085145279761319
55	A	E	0.4074768566567699
645	S	A	0.4072541980317643
270	L	M	0.40620164377499773
645	S	G	0.4056962505612944
166	I	M	0.4055601337025295
165	N	L	0.4051570505157545
151	E	S	0.4048395662949703
148	S	D	0.4045043743801872
168	T	L	0.40417782851231693
151	E	P	0.40412924768380654
141	N	C	0.4038822168516553
150	G	N	0.4038184938032978
404	T	R	0.40339207646058345
163	S	Q	0.4028637839664336
401	F	C	0.4027716236252791
530	A	T	0.402090933139125
629	N	K	0.4017431571901653
701	R	Q	0.4016676631116114
315	Q	L	0.4016160038273969
323	V	F	0.4015772689396992
663	Q	K	0.4011159733371672
638	R	Y	0.40025974485246
638	R	E	0.40025974485246
148	S	I	0.3995507760581765
447	Q	F	0.3995364099923692
559	N	Y	0.39947199204861816
405	W	N	0.3985335013200974
407	T	Y	0.3984107493163456
263	Q	N	0.3982565104962958
353	K	L	0.3979529947272455
147	S	I	0.39742854074411177
123	T	K	0.3970561958462688
146	N	S	0.3968726748889909
405	W	V	0.3959665485173499
654	S	T	0.3958339064858156
117	K	L	0.3947924053191805
318	P	Y	0.3945781301938463
607	L	F	0.3945504434995388
620	S	N	0.3945328580079247
286	A	I	0.3942314050499656
690	F	C	0.3938123556633192
309	R	H	0.3933312868132696
486	S	L	0.3922749643910854
487	E	A	0.3922037383861715
361	N	S	0.3916540489268085
217	P	S	0.3916183697694387
385	G	E	0.39126524675420976
476	G	V	0.3909406691886986
259	V	H	0.3908338819045867
521	G	Q	0.39080679163869697
660	K	C	0.38991666713526346
325	I	T	0.3899062547225376
568	Q	V	0.3898605494220853
144	N	C	0.3897836262386197
122	L	K	0.3897776578565307
133	D	T	0.3897253547798457
617	A	Y	0.38954202694777096
695	G	I	0.3892846676878402
653	E	G	0.3892250118908411
707	L	Q	0.3891959975027584
641	N	H	0.3890460942882418
271	A	E	0.38844013653394394
306	N	Y	0.3882005760658114
583	A	T	0.3881168298054583
422	P	Q	0.38754744441576905
403	S	G	0.38627801380866106
106	E	T	0.3858515761734667
212	K	I	0.384630653560317
117	K	N	0.3839954233910032
614	P	M	0.38337064398164905
374	P	I	0.3826651759097655
214	S	Y	0.3816819967227626
594	D	E	0.3810465252151678
104	M	V	0.3803231263620227
469	G	V	0.3801518639154815
549	L	F	0.3800921544301792
490	K	L	0.3799802319466272
497	E	L	0.3797154743197048
63	T	N	0.3795404611600349
483	N	V	0.37951493127054986
357	Q	L	0.3792177944697355
192	D	I	0.3786984723294802
528	L	N	0.37869655304796657
200	S	P	0.3786815340032319
200	S	K	0.3786815340032319
505	K	N	0.3786465946008691
268	G	Q	0.3785953959323952
199	T	S	0.3784704085902391
165	N	A	0.3783187964419649
205	V	C	0.3783178053314664
162	C	F	0.3782616810087772
243	P	T	0.3782480256382613
500	G	A	0.3781281745709501
279	S	Q	0.3780301384863858
302	T	E	0.3778466416292033
312	I	H	0.3775359725625129
479	D	A	0.3772509643959264
142	S	P	0.3770862106162325
316	R	K	0.3770689961884916
154	M	L	0.3766918961891102
123	T	Y	0.37665324810655604
167	S	R	0.3759243532519882
657	Q	C	0.3758227027403761
144	N	G	0.3755619548641839
654	S	V	0.3753077077076876
545	Q	K	0.3749524029307611
607	L	H	0.37481577856173137
95	M	I	0.3740822258790297
215	F	L	0.3739781133539105
447	Q	D	0.3738749727596444
145	T	G	0.3734114551647861
418	T	M	0.3731696508054255
464	G	Q	0.3725310830494448
143	S	T	0.3719528506641251
283	T	K	0.3718854208020759
698	V	T	0.3715661739143492
501	V	L	0.3712716964334597
153	M	R	0.370620857232128
545	Q	H	0.3704832780584311
131	C	Y	0.3703800724213869
294	N	R	0.36904148993884384
442	P	E	0.3689592842024488
563	A	I	0.3681832286320691
190	D	T	0.3676281316715492
440	Y	C	0.3674165432319365
558	N	V	0.367378013157021
692	M	Y	0.367334085926
556	Q	F	0.3672874442732952
208	Q	Y	0.3672805558818872
145	T	V	0.3672249145507521
621	N	P	0.3672019453814384
308	T	K	0.3671968800176076
567	Q	K	0.3671684980053251
596	Q	W	0.3671410322520629
630	N	S	0.3671306117629396
138	T	R	0.3671071610269018
554	V	S	0.3670973244946615
570	L	G	0.3670519113711051
150	G	D	0.3670389051691672
606	K	S	0.3669473352743948
590	R	T	0.3669288131137439
470	S	R	0.3667941434192292
203	T	A	0.36678707029297625
644	T	Q	0.3667750712713151
580	Q	E	0.3667506700100365
427	Q	H	0.36670925284584704
572	Q	I	0.3666947960113409
605	G	Q	0.3666606741169865
667	E	C	0.3666233299540929
586	L	I	0.3665976066476019
622	K	Y	0.3665930388537905
195	S	Q	0.3665412269634917
562	R	Y	0.3664811208467595
615	W	Q	0.3662962355011333
519	G	V	0.3660337576057423
678	F	W	0.3660259345575881
602	G	H	0.3659587073540407
261	S	R	0.3659346553373796
261	S	I	0.3659346553373796
261	S	H	0.3659346553373796
261	S	Q	0.3659346553373796
121	K	R	0.36585512410437976
213	V	F	0.36557139618964746
401	F	D	0.3649871943983603
193	T	Q	0.3646354647264861
601	W	I	0.3645285503780436
705	A	T	0.3638161677225528
219	P	R	0.3635788909163793
214	S	H	0.3634172440077808
214	S	L	0.3634172440077808
466	N	D	0.3633468909867743
357	Q	R	0.3629808915084113
487	E	V	0.36281859017608975
635	E	D	0.3620104807041419
221	H	S	0.3619189385495528
512	Q	P	0.3619010500025976
420	T	L	0.3615435543124879
149	S	D	0.3608420427175566
469	G	A	0.3605677821943999
447	Q	S	0.36006480354998177
447	Q	T	0.3600027445465836
108	I	S	0.3598157065962703
300	N	S	0.3594601999519612
467	N	S	0.3589936918241669
47	E	S	0.358917445433712
439	M	S	0.3588502403582722
150	G	L	0.35858247965680273
151	E	F	0.3585099566801409
555	Q	P	0.3584173325302628
149	S	R	0.3582889028284445
583	A	Q	0.3575882442153192
92	N	K	0.3574907748865868
239	N	D	0.3574842164819167
586	L	F	0.3573404686944464
566	A	G	0.35713706864576034
699	G	S	0.3570589416554829
553	I	S	0.3569766873919579
525	L	Y	0.3569488250950952
259	V	G	0.3566481457577045
184	L	T	0.3563043756476417
568	Q	A	0.3562540663170825
446	G	F	0.3555119184408669
315	Q	T	0.35543830977781565
198	L	F	0.35507677939512944
664	E	A	0.35417207000565176
689	I	W	0.3541406848705351
618	S	G	0.3540022985538834
682	N	W	0.3538736398954147
705	A	F	0.35375322731756753
132	T	H	0.3537104961726772
637	D	P	0.3536819261002369
138	T	V	0.35364043591179417
563	A	T	0.3535185004982841
696	G	M	0.3534427475288595
296	S	P	0.3533777292986481
330	N	D	0.3526375153351153
429	I	G	0.35245264843771873
333	Q	F	0.3517482736316444
331	M	L	0.3514957829958982
453	N	K	0.3512252465834015
641	N	V	0.3508130888340651
538	A	E	0.3506085380154914
412	N	A	0.35047687534543137
143	S	N	0.3501427805251769
424	R	T	0.3500923573073055
692	M	F	0.34954496752149544
707	L	M	0.34891102447076666
445	S	R	0.3487081979028335
694	V	T	0.3487010686615831
626	Q	R	0.348681132636793
656	N	F	0.3484689770443487
675	W	P	0.3484275438948423
73	A	L	0.3475309354300255
618	S	T	0.3471290929270465
324	T	S	0.3468930037968966
588	V	M	0.3466591913034591
431	M	C	0.3466268588012648
174	V	F	0.34621106422901265
109	I	H	0.3457010428864135
57	D	E	0.3447546113284272
411	N	G	0.3447275162962424
36	V	R	0.3447271848546866
459	L	M	0.34439197407382266
271	A	V	0.3441202917894932
138	T	I	0.34328772455917456
106	E	V	0.3432138247339701
650	L	S	0.3423865745474759
673	S	R	0.3412581057326956
380	S	W	0.34039728700800004
342	K	N	0.3403459815822739
341	A	C	0.3401408182222906
191	N	K	0.3400544377387843
335	H	G	0.339983061772971
167	S	K	0.3398268079632935
276	V	I	0.3398205927309254
349	Q	S	0.3397341520069696
407	T	S	0.3395858741103707
330	N	I	0.3394229245422625
384	G	S	0.33940391457441355
378	T	H	0.3393486167160826
340	R	N	0.3388467989053971
128	S	I	0.33860426200906096
362	K	R	0.33848907296097763
519	G	E	0.3384403433184599
364	I	V	0.3383654716375707
296	S	G	0.3383350766268428
387	F	C	0.3381562537573636
149	S	K	0.3373161494329372
142	S	I	0.3371188628014428
214	S	C	0.3366059965088347
148	S	T	0.3361287729735959
141	N	S	0.33606217250072346
413	T	C	0.3358399942029073
413	T	D	0.3358399942029073
413	T	Y	0.3358399942029073
85	V	G	0.3356139635996256
410	S	K	0.3354845218248513
102	E	T	0.3353459158633372
139	N	T	0.33490934879436124
88	N	P	0.3345134284069161
551	S	Y	0.3343299481135681
646	L	K	0.3343193760951326
661	N	Q	0.33425499382148205
283	T	R	0.3341617501889588
135	G	P	0.33403291275978403
332	R	V	0.3336624200250209
53	F	Y	0.3334594588781388
40	Y	W	0.33340638212327545
65	V	F	0.3332415861180788
48	A	Q	0.3328799673379753
71	T	Q	0.33276364399156266
113	D	V	0.33260883539479325
154	M	Y	0.3321996495745922
422	P	V	0.3318496816953225
591	Y	N	0.33146781667600805
422	P	A	0.3314437900287883
274	E	G	0.33084246740095274
374	P	V	0.3303087942626157
695	G	V	0.3300765304469785
155	E	P	0.32967640656564523
116	L	T	0.3293880662091107
377	V	F	0.32931653185346016
290	I	T	0.32909887518337544
285	N	G	0.32869067408791874
420	T	Q	0.3286063594073418
420	T	N	0.3286063594073418
413	T	V	0.3284598443157212
446	G	H	0.328095288206182
669	D	G	0.3280771386582782
62	D	L	0.3279523945480343
540	M	T	0.3278194117597957
175	Q	I	0.3278147074231591
298	E	V	0.3277065479058773
444	I	Q	0.3276718853849899
460	T	E	0.327652032813646
422	P	K	0.32757789994446346
415	G	C	0.327492495255132
412	N	Q	0.3274444932245281
679	N	L	0.3274031388890487
454	I	G	0.3273787994231203
334	A	V	0.32716198329303525
498	P	Q	0.3268833902515843
459	L	K	0.3267158335071266
283	T	G	0.32670302198450485
486	S	G	0.3266889597747341
110	S	G	0.3266655119131015
449	R	Q	0.3265027004995664
660	K	W	0.32637468099411043
660	K	H	0.32637468099411043
458	L	K	0.326327385970487
458	L	H	0.326327385970487
429	I	K	0.326071989783581
469	G	C	0.32606807307543045
596	Q	A	0.3260242272395749
213	V	N	0.3258501784437819
470	S	I	0.32569237343462776
470	S	W	0.32569237343462776
655	Q	V	0.3256819365375904
68	V	L	0.32533260304369194
551	S	E	0.32522963330106663
654	S	Y	0.325054236696319
654	S	P	0.325054236696319
705	A	Y	0.3249169675623738
705	A	N	0.3249169675623738
672	A	K	0.32486741315025863
239	N	V	0.3248338426402477
219	P	S	0.3248043496311328
422	P	H	0.32471894365435383
698	V	W	0.3246970179197449
644	T	H	0.3246941808167944
644	T	F	0.3246941808167944
409	G	F	0.324672247332718
416	S	N	0.32466389784473204
416	S	Y	0.32466389784473204
495	K	E	0.32465756166732346
468	N	M	0.3245910716501925
650	L	D	0.3245474732374099
659	E	P	0.3245425294215069
212	K	F	0.324428573548055
663	Q	M	0.3243787772038208
681	T	P	0.3242405790834567
704	F	G	0.32410690045815915
646	L	G	0.32392701360913395
307	N	E	0.32391815366316185
488	L	V	0.3238107470482281
667	E	T	0.3238072934925647
685	W	F	0.32374347579188045
521	G	P	0.3235027894785599
514	E	R	0.3234342931782909
71	T	N	0.3233559435983172
656	N	I	0.323047468549857
660	K	V	0.32288906431120273
659	E	I	0.322876841287982
57	D	T	0.322738124171414
65	V	T	0.3225620440606306
48	A	H	0.3225124158076571
46	K	G	0.322428836717154
102	E	Q	0.3223343007697786
346	T	A	0.3222638436157429
36	V	N	0.3221864881946583
94	N	R	0.32216171759164497
42	V	K	0.32216165868021673
98	N	E	0.3220076646652096
100	M	D	0.3219974551888972
555	Q	S	0.3219787134122509
107	D	Q	0.3219508784093817
208	Q	S	0.3219067708546201
39	Y	K	0.3218379947666305
57	D	H	0.3218371811052013
57	D	A	0.3218371811052013
60	A	S	0.32181532468648305
659	E	V	0.3217544933767121
69	W	G	0.3216897218847965
51	T	F	0.3216854495435787
86	L	A	0.3216224731874154
97	K	D	0.32147668559891035
96	W	Y	0.32145525135957803
260	V	I	0.3214098384973448
466	N	L	0.32128564476320765
75	V	Q	0.3209035958584534
52	L	K	0.32078432365538223
119	C	K	0.3206381833658272
112	W	M	0.32038937153549485
331	M	Y	0.31888589945475393
81	P	I	0.3187517810180784
318	P	E	0.3179966248401371
627	I	F	0.3177834440020283
99	D	R	0.31769745996100296
398	S	I	0.3176567963273528
265	L	G	0.3174865610212692
382	N	Y	0.31715558462899673
322	F	W	0.31652203605562895
143	S	P	0.3163551449476974
300	N	R	0.3163334762472758
412	N	K	0.3158608504206046
588	V	L	0.3148982359415924
280	A	P	0.3143763005519188
143	S	G	0.3140551114159707
669	D	V	0.3139395092648131
661	N	V	0.3139266087520429
158	E	G	0.31312383059803195
645	S	R	0.3125006846451987
132	T	K	0.312331027732972
411	N	K	0.3114275696559568
436	G	K	0.31109627122648875
672	A	V	0.31107858783750153
405	W	P	0.3109918802783128
304	P	S	0.3108977947827705
568	Q	S	0.31083717967247393
411	N	S	0.310072135434226
283	T	C	0.3100605519464983
404	T	P	0.3094518765549034
692	M	I	0.3093606698896649
299	I	M	0.3086325161385851
698	V	I	0.3083965420461409
280	A	G	0.30790089606283483
323	V	P	0.3077594628730098
327	K	A	0.3073319506333662
408	E	K	0.3072854944721925
346	T	R	0.3071824237580148
269	S	C	0.3071262302228407
450	C	G	0.3067354799864808
565	E	G	0.3065021670710343
551	S	P	0.3062454164163333
209	A	T	0.3061477587962157
272	E	D	0.3056446273966437
635	E	Q	0.30534532393250063
443	P	H	0.305140063954468
313	R	T	0.3040837155945545
141	N	K	0.3040563657201352
141	N	V	0.3040458358888489
180	F	P	0.3039657893850213
124	P	H	0.3035945083755192
162	C	M	0.30354413159746857
125	L	A	0.3034653141468238
642	N	G	0.3034277089923725
113	D	P	0.3028786580585481
102	E	Y	0.30281798987147823
156	K	Q	0.3027282075812875
151	E	D	0.30269849870253
99	D	M	0.3023884088509172
652	E	F	0.3021436413502952
283	T	N	0.30211546899950803
54	C	P	0.3020502235763437
112	W	F	0.3019556697825355
323	V	A	0.3018878132183987
399	T	E	0.30180421012056546
288	T	V	0.3017088707617657
666	L	E	0.301625179770449
50	T	C	0.3015510307210871
212	K	Q	0.3014285351579717
297	V	D	0.3013018053730566
67	N	S	0.30116049413604346
612	A	P	0.3002963317336296
686	Y	F	0.30016557667302435
596	Q	E	0.30015128165055405
403	S	K	0.2996805018037887
402	N	S	0.29955043896736544
555	Q	N	0.299534792113394
687	I	M	0.2994784634420892
76	P	H	0.2994618952310998
97	K	E	0.2994134857564745
62	D	E	0.2993985398619614
650	L	I	0.2989704269027633
602	G	N	0.2989282223417274
614	P	S	0.29833142253162426
192	D	L	0.2981957794384074
391	N	R	0.2980951540531853
469	G	F	0.2978664521100773
465	N	G	0.29784823697168955
243	P	L	0.2972708871340503
461	R	I	0.29716260108182385
573	L	F	0.29697388996442314
44	V	K	0.29673815776231066
147	S	L	0.2966527550778586
497	E	Y	0.2958244289303795
49	T	I	0.29518210277968826
107	D	T	0.29517510597628643
211	P	Q	0.2951254944657455
307	N	Y	0.2950281468159057
65	V	E	0.2948249728905808
72	H	I	0.29285358624842084
474	R	D	0.2928197887317303
182	Y	E	0.2925632637585858
97	K	P	0.29255524720712145
99	D	Q	0.2923712107739355
572	Q	A	0.29204574082109064
275	V	P	0.2917003004822316
443	P	R	0.29004480144801226
355	R	G	0.2893426944081867
356	E	K	0.2892740018657521
368	Q	K	0.2886109302147412
407	T	R	0.288562745568089
190	D	H	0.2885008435468384
138	T	F	0.28832712016490936
148	S	M	0.2876859515104663
633	W	S	0.2875384296800784
440	Y	L	0.28733208565108515
317	G	L	0.2868292270002549
397	N	S	0.28663361644080565
319	G	R	0.2857011144025141
140	T	E	0.2856526949450412
118	P	S	0.2853579721499669
190	D	I	0.2847487934498112
208	Q	G	0.2842886464969739
353	K	S	0.2841741850233005
510	V	P	0.2841413645470969
604	S	M	0.2838888682556949
147	S	C	0.2835238275121845
514	E	G	0.2831911220663837
570	L	Q	0.28313630750409563
618	S	M	0.2831065711829026
620	S	F	0.28292534180614803
613	V	W	0.2828932526857459
562	R	L	0.28281113660013896
240	G	E	0.28274259678886826
181	F	V	0.28274045795023195
418	T	K	0.2826532400816304
311	S	I	0.2823247780845109
200	S	H	0.28218686795457804
556	Q	M	0.2821848103625257
272	E	V	0.28210210880130343
143	S	V	0.2817920714595109
143	S	C	0.2817920714595109
641	N	A	0.28161049533534305
673	S	I	0.2814658947724397
132	T	F	0.28122176949572103
426	K	E	0.28101917092004697
137	A	Q	0.2809418630417477
211	P	K	0.2808664857756498
125	L	E	0.2808003822580287
428	F	Y	0.2807864658879572
157	G	D	0.2807673987014994
157	G	T	0.2807673987014994
115	S	H	0.28058871614758585
73	A	N	0.2805274157630861
701	R	V	0.2803860031198575
90	T	V	0.2802063361361993
158	E	P	0.2801237549852409
180	F	C	0.2801059173012261
63	T	W	0.2800277008682445
175	Q	A	0.2799841934985471
120	V	Q	0.27989935972955826
97	K	Q	0.27974853484818896
99	D	G	0.27953329922446235
294	N	G	0.2795041272270317
66	H	F	0.2795001354239309
323	V	Q	0.2794957742384346
77	T	C	0.2794828931262742
309	R	Q	0.27938813872555096
306	N	T	0.27936829556992565
101	V	P	0.2793571795351934
266	L	V	0.2792887745224624
280	A	Y	0.2791315465826323
155	E	H	0.2791233222125989
617	A	L	0.2778205752058012
604	S	G	0.2777816151150762
593	K	Y	0.2772007511499946
322	F	K	0.2768533734886857
657	Q	T	0.27684224262381685
453	N	R	0.2759896539364897
676	N	A	0.2757150183133354
642	N	Y	0.27567807504349423
644	T	R	0.2755879732550267
223	C	K	0.2754706482399255
411	N	V	0.2754150694558985
699	G	W	0.2753387410737781
420	T	A	0.27504684609234753
655	Q	R	0.2744353364182452
418	T	L	0.27426890665285797
634	M	T	0.2738947008141465
193	T	V	0.2736866075809627
246	N	S	0.2732866317137059
251	Q	A	0.2730101648624582
255	G	A	0.2728326984540189
212	K	H	0.27280994099105194
351	A	T	0.2727697601769992
195	S	T	0.2717583202424285
702	I	K	0.2711485891253955
220	I	L	0.2700257054651598
146	N	M	0.2692102390135607
200	S	N	0.2691042414019768
47	E	T	0.26887954078404674
152	M	L	0.2682004164495974
520	I	M	0.2679877691767841
68	V	R	0.2678308380933047
529	G	T	0.2678035507960441
134	L	V	0.26769858568299953
605	G	R	0.266950294185722
211	P	T	0.2661287180794576
175	Q	H	0.2641935082660285
539	S	K	0.2641020688224618
524	F	P	0.26402516668668946
311	S	M	0.2639459791284565
520	I	G	0.2639425748325289
498	P	L	0.2638857508353909
497	E	M	0.26384717268251423
543	T	K	0.2637586919970214
509	R	N	0.26369779907823565
477	G	S	0.26368040598760145
483	N	T	0.2636431364667215
483	N	H	0.2636431364667215
504	T	G	0.2636345442715205
239	N	A	0.2636212863527423
377	V	D	0.2636140861386864
518	V	T	0.2633762821346
518	V	E	0.2633762821346
216	E	R	0.2633196766041317
62	D	F	0.2632436839608725
356	E	D	0.2632193280254421
356	E	N	0.2632193280254421
243	P	V	0.2632153861048497
342	K	D	0.2631736662116869
102	E	C	0.263163048740719
405	W	D	0.2631392230496917
348	K	W	0.2631276953438913
394	Q	A	0.2630931441114269
340	R	K	0.2630783137721238
361	N	Y	0.263060342921162
361	N	H	0.263060342921162
645	S	P	0.26305954610034143
161	N	W	0.2630525101943678
363	T	E	0.26304829466827623
334	A	C	0.2630249841929712
145	T	Y	0.2630085452388883
295	Q	L	0.2630024327702219
380	S	M	0.2629660264119408
356	E	Y	0.2629628436484804
528	L	G	0.26295330492326896
323	V	Y	0.2629269123657389
124	P	G	0.2628866501784353
696	G	W	0.26287996079401194
400	W	F	0.2628691739980443
352	S	Y	0.262796507815142
61	Y	S	0.2627902215553884
413	T	W	0.26275708700284695
94	N	P	0.26273921277004314
88	N	Q	0.2627371419583527
99	D	K	0.2627302955470157
495	K	H	0.26272310716561403
391	N	E	0.2626936767144225
335	H	Y	0.26268975695233965
294	N	V	0.26267595369908164
578	I	Y	0.26266557804848395
433	Q	F	0.2626552054256526
93	F	C	0.26264089953163583
77	T	N	0.26261226186736275
308	T	Y	0.2625983119534263
519	G	I	0.2625921575077601
303	R	D	0.2625569957179684
547	R	I	0.2625386452159368
162	C	P	0.26250487246854565
104	M	N	0.2624915538793373
166	I	T	0.2624652804886958
375	E	R	0.2624577697007856
354	L	F	0.26243226944097553
374	P	N	0.2623970398741899
299	I	T	0.26239551733486705
394	Q	F	0.26238404182826197
35	W	E	0.2623424523081536
552	G	E	0.2623400455914994
628	W	N	0.262322161011442
550	L	N	0.2623136083646988
341	A	D	0.26231073396907056
133	D	K	0.2622005220019106
173	K	F	0.2621328830456448
108	I	Y	0.2621284655016472
526	G	F	0.2621181994425017
383	C	Y	0.26206095851068245
388	F	W	0.2620171661809899
573	L	D	0.2620152781978764
393	T	V	0.2619686874918125
349	Q	M	0.2618816192460132
387	F	R	0.2618657083467097
479	D	V	0.2618593995361924
367	K	S	0.2618312613448216
298	E	N	0.2617673754314737
371	G	V	0.26174894857807984
513	R	F	0.2617203524696618
413	T	L	0.2617186433572882
688	K	R	0.26168797423378504
384	G	H	0.2616553789451781
524	F	M	0.2615743717761162
252	C	K	0.2615548083670874
320	R	K	0.2613201724054865
701	R	L	0.2612963423639563
579	K	R	0.2610926057631019
455	T	A	0.2608682784814635
181	F	S	0.26086126923225583
161	N	A	0.2608516330408414
153	M	I	0.2606811267284963
383	C	R	0.26038129156271383
406	S	A	0.2603389599686841
224	A	I	0.260315049134636
51	T	P	0.260296482307828
242	G	V	0.2602828705569806
196	Y	H	0.2601593444215385
466	N	H	0.2601413818189913
130	K	M	0.2600404715144908
68	V	I	0.25992524536906897
397	N	V	0.25976688008492593
214	S	F	0.25957844820050313
141	N	G	0.2595725704797698
81	P	L	0.2590836986734848
417	D	H	0.2587919318605042
62	D	A	0.2581550564526352
533	S	A	0.2581145225890513
630	N	K	0.25777943729459496
175	Q	V	0.2576802350728469
670	K	N	0.2574554392030792
580	Q	V	0.2574245144577355
697	L	K	0.2573273629476762
697	L	I	0.2573273629476762
84	V	T	0.2570323317361186
670	K	G	0.25697033953141124
658	Q	N	0.2568108059457482
259	V	I	0.2568056269390788
658	Q	F	0.2565623685387392
690	F	V	0.2561287780790071
349	Q	E	0.25561277568140617
501	V	F	0.2555736703328833
184	L	Q	0.2547203012247207
78	D	T	0.2547070146198833
307	N	V	0.25455899605426
416	S	T	0.25449978989864325
391	N	K	0.2540801880098802
687	I	P	0.25366916697102604
698	V	C	0.25356864347316405
646	L	T	0.2535274203936881
526	G	C	0.2535199636146913
478	G	M	0.25346339118217626
563	A	S	0.25339523779448714
537	A	D	0.25337472463959
541	T	P	0.2533563058201821
548	Q	N	0.253306871889363
548	Q	S	0.253306871889363
540	M	S	0.25328971115092463
662	E	K	0.2532701071546149
496	I	K	0.25321444434084456
495	K	T	0.253179305812558
403	S	Y	0.2530206258322258
544	V	I	0.2530198104257898
488	L	W	0.2529608839653397
488	L	D	0.2529608839653397
129	L	C	0.25293163801014595
398	S	P	0.25292725273321426
506	A	M	0.25290546743373143
138	T	Q	0.25283764003495435
486	S	V	0.252826077644852
490	K	A	0.2527761723415622
491	Y	H	0.2527544900934041
491	Y	I	0.2527544900934041
451	S	R	0.2527333560239584
633	W	L	0.2527054453422281
492	K	F	0.252633144636956
482	D	M	0.25259163846960697
477	G	Q	0.2525716212942129
503	P	W	0.2522487795936257
677	W	H	0.25218709605724565
461	R	K	0.2521595230687574
126	C	S	0.252154367901207
140	T	Y	0.25210284031577235
614	P	L	0.2520820500098592
158	E	W	0.2520761638886843
124	P	Y	0.2519348389940492
128	S	M	0.2518671186036597
114	Q	F	0.2516880386233539
135	G	C	0.25155147816806844
522	A	F	0.2514807150446687
397	N	H	0.2513903570215265
221	H	N	0.25060778696191033
183	K	T	0.2504875464557901
646	L	S	0.2504190174268756
646	L	I	0.2503742112134192
207	T	P	0.2499716088827388
645	S	I	0.2496293994630812
611	T	A	0.24959591209641935
262	T	K	0.24873889352472026
563	A	G	0.2479716601196716
465	N	L	0.2471890946539157
562	R	M	0.247135016219886
321	A	M	0.24612985910035354
341	A	T	0.2452167405907919
566	A	R	0.24521556208968304
526	G	W	0.2447845015512676
48	A	C	0.2444699510037475
583	A	L	0.2441694259865007
516	R	I	0.24408416197081634
81	P	A	0.24365296617735602
445	S	K	0.24351565014156826
442	P	K	0.2433338268427868
276	V	N	0.2431049908672596
266	L	G	0.2430487101412258
268	G	S	0.2429018066270623
92	N	Y	0.2428466225014819
297	V	I	0.24281301034258496
447	Q	C	0.2427693417250305
275	V	D	0.24272865323306825
187	I	K	0.24260771933547945
313	R	D	0.2425965392180045
294	N	C	0.24258722249049885
389	Y	L	0.24204044552014906
469	G	N	0.24195765643430564
418	T	H	0.24183442034749206
452	S	M	0.24169706724721726
642	N	Q	0.24156485078503326
422	P	G	0.24121378986430714
458	L	F	0.2410370690367865
311	S	P	0.2409462565350857
657	Q	V	0.2408577828675897
657	Q	W	0.2408577828675897
558	N	F	0.24079523156764576
546	A	V	0.2400936896270776
667	E	Q	0.23992947108052814
616	N	T	0.23981328429494844
652	E	W	0.2397754784621723
663	Q	P	0.23973535792589296
690	F	N	0.23958084384432826
653	E	V	0.2395765555906063
610	T	W	0.2391924604203765
645	S	V	0.23910919980441295
315	Q	E	0.2390914631378775
216	E	G	0.23891739718431376
613	V	D	0.2388434806739803
686	Y	C	0.2384025300270101
501	V	I	0.2381866546584572
591	Y	W	0.23816802594616265
591	Y	R	0.23816802594616265
201	C	R	0.2381545712745381
559	N	V	0.2381509271189321
90	T	Y	0.2381237159407479
300	N	D	0.2372888272673569
43	P	H	0.23718185661294774
187	I	Q	0.2371082289361101
40	Y	Q	0.23700850585545175
321	A	I	0.2370082255905351
178	Y	W	0.2370063834610489
116	L	V	0.2369202842535284
258	P	T	0.2368659065006867
492	K	R	0.2365772844572556
58	A	R	0.23650648007799666
112	W	N	0.2361437830245462
284	D	T	0.23594165022175936
229	A	T	0.23590912928496885
82	Q	F	0.23586599142870426
82	Q	M	0.23586599142870426
607	L	S	0.2354705952355756
293	L	R	0.2354064841622011
86	L	I	0.23509435670180645
49	T	Y	0.2349054109522945
605	G	L	0.23478624722116645
61	Y	V	0.23395440833746095
606	K	R	0.233948868270078
280	A	E	0.2337773766131155
70	A	D	0.23364646771429545
277	I	Y	0.2335439959870425
277	I	C	0.2335439959870425
275	V	F	0.2334875380519501
330	N	Y	0.2333924362316372
269	S	D	0.2333655235389376
329	G	W	0.23332934457212226
329	G	V	0.23332934457212226
327	K	Y	0.23329138799267196
327	K	F	0.23329138799267196
295	Q	M	0.2332574480310748
326	G	S	0.2332236736439131
326	G	R	0.2332236736439131
293	L	V	0.2331433161089873
294	N	F	0.2331151576169995
296	S	K	0.2331043906073481
296	S	F	0.2331043906073481
313	R	C	0.23306222569054816
267	N	A	0.2330517756601173
268	G	A	0.2329939830659543
325	I	F	0.2329388908618729
302	T	D	0.2329174354103508
301	C	I	0.23288349139760625
301	C	N	0.23288349139760625
498	P	A	0.23283114672318056
305	N	P	0.2327496538768602
305	N	H	0.2327496538768602
436	G	S	0.2326657042767752
292	Q	M	0.23258568118116515
292	Q	Y	0.23258568118116515
331	M	W	0.2325598463738637
276	V	P	0.2324720590217017
276	V	H	0.2324720590217017
349	Q	H	0.2323973016298632
274	E	F	0.23239286259292474
320	R	Q	0.2323288769803457
320	R	D	0.2323288769803457
303	R	P	0.2320424693543767
444	I	A	0.2319297842072257
587	A	T	0.2319277047570979
291	V	D	0.23189173117281894
399	T	L	0.231610575442272
259	V	W	0.2316028277994331
694	V	G	0.23135009885936905
291	V	I	0.2312369106740577
306	N	C	0.23115810186812485
306	N	P	0.23115810186812485
36	V	F	0.2307725404764993
374	P	K	0.23066208246471556
460	T	K	0.23062291243724176
593	K	S	0.2304741154268292
672	A	Q	0.2304407685428775
64	E	G	0.230296086415403
363	T	K	0.2302365998875236
551	S	V	0.2297034370426085
78	D	E	0.22962998065513116
555	Q	K	0.2294015343982275
389	Y	I	0.22872001024554786
116	L	K	0.2286594462313276
472	I	L	0.2282177473874641
557	Q	R	0.2281913325799061
705	A	S	0.2277060042608864
123	T	H	0.2275854135477948
288	T	N	0.22681834322179764
476	G	T	0.2264279204020952
451	S	H	0.2261479425742043
508	R	L	0.2261297548994007
98	N	K	0.2252057949637683
419	I	Q	0.22497518041098086
192	D	K	0.2249103608467308
407	T	E	0.22489218010627027
670	K	L	0.22468320759476196
705	A	G	0.2246071427395249
707	L	Y	0.224568748238594
707	L	C	0.224568748238594
643	Y	Q	0.2244787624732953
203	T	R	0.22447826471344326
165	N	I	0.22446958379540036
106	E	L	0.22444561885416195
642	N	I	0.2244422893678385
659	E	M	0.2242777541795917
679	N	V	0.22424712643995312
679	N	Y	0.22424712643995312
508	R	S	0.22420981317013972
657	Q	M	0.22411902739417452
664	E	C	0.22409126082635586
681	T	R	0.22403629599203795
652	E	P	0.2239939925708901
652	E	I	0.2239939925708901
504	T	N	0.2238700520612028
689	I	T	0.22386142345985485
687	I	A	0.2238507609514279
704	F	P	0.22383652961336864
675	W	M	0.22380321911504572
280	A	T	0.22378492491400104
648	H	V	0.22374836461203232
197	T	I	0.223704327857075
646	L	A	0.2236423687469292
685	W	N	0.2236374075419072
685	W	I	0.2236374075419072
547	R	L	0.22357254719090616
276	V	T	0.22351500877825145
640	I	M	0.22327684577113752
148	S	A	0.22320481806737072
636	W	C	0.2232034245530849
673	S	K	0.2230964149884284
668	L	K	0.22304005333106766
187	I	L	0.22296733579880526
658	Q	I	0.2229479746471552
678	F	R	0.22291661387943407
700	L	M	0.2227989369832271
337	N	I	0.22278436792508252
356	E	P	0.22273078200880025
661	N	E	0.22270609525616145
364	I	S	0.22270255214860976
390	C	D	0.2226859107076968
390	C	P	0.2226859107076968
639	E	P	0.22266539908123584
674	L	P	0.2226543085682161
378	T	P	0.2225843025289395
380	S	K	0.2225656628436301
353	K	E	0.22253407443185105
361	N	I	0.22242269192887695
346	T	K	0.2223958321884988
676	N	L	0.22233662900482568
339	S	E	0.2220168008875499
375	E	D	0.22142724540653985
129	L	Q	0.22074937738591768
187	I	S	0.22074915859884967
514	E	L	0.2207313982882848
260	V	Q	0.22061800862081296
544	V	A	0.22061678277738891
614	P	I	0.2205011402375002
562	R	Q	0.2203526630017731
555	Q	E	0.2199991688127256
568	Q	N	0.21993554797977266
578	I	K	0.2196443948004535
626	Q	T	0.21962376097021144
621	N	G	0.2195024352460512
587	A	P	0.21946677597389386
623	S	G	0.2194009630055112
600	I	E	0.21939427735453115
605	G	M	0.2193255307776297
625	E	P	0.21932127570833804
318	P	Q	0.2191362018163539
451	S	K	0.2190397052525304
679	N	Q	0.21848061382829467
217	P	L	0.2184543878542464
268	G	V	0.21841405234260786
140	T	A	0.21811679647902107
206	I	T	0.21809619249502527
480	M	T	0.21800080797276325
348	K	R	0.2175866642467307
701	R	M	0.21745452133060805
595	Q	N	0.21699175772021265
434	E	F	0.21698141935193016
141	N	F	0.2167125842517996
682	N	K	0.21611301261783372
559	N	S	0.21584586152853136
245	T	A	0.2157637932367763
558	N	T	0.2155079566450859
347	L	V	0.2154054441064335
706	V	E	0.2152108173775584
454	I	T	0.2148027597759137
439	M	C	0.21468471168026693
40	Y	K	0.2146445056213714
420	T	M	0.21440783211399575
425	I	Q	0.21434586624989824
416	S	C	0.2143019954567824
417	D	Q	0.2142513745923094
424	R	Y	0.21421126131389248
311	S	R	0.2135875102534211
88	N	R	0.21351030950970368
702	I	V	0.21317027101039948
399	T	A	0.2130541794409305
400	W	Q	0.2128889778860064
144	N	K	0.21226754562185066
69	W	Q	0.21208663309282352
93	F	V	0.21207227349147345
584	R	G	0.2119488658637326
593	K	N	0.21183030574020426
63	T	Q	0.21172442056467347
63	T	H	0.21172442056467347
111	L	K	0.2117021838437555
54	C	A	0.211601466988724
47	E	Y	0.21153553616819665
53	F	D	0.21149088517368464
445	S	I	0.21144344291458392
112	W	Q	0.2113293810493473
105	H	M	0.2113056368909813
105	H	I	0.2113056368909813
441	A	H	0.21099071995209664
288	T	L	0.2108045969246212
429	I	V	0.21075185582281114
128	S	Q	0.2106555478706316
195	S	I	0.20999401287652625
473	F	Q	0.20988663542817906
462	D	N	0.2097413171487215
109	I	R	0.2090327867332945
273	E	K	0.2080619668374744
269	S	R	0.20703528013917608
528	L	I	0.20628930772915885
344	N	H	0.2055137656938684
504	T	K	0.20542704264020348
575	V	H	0.20538457801421606
617	A	P	0.20537503199591053
355	R	L	0.2053698713276592
335	H	I	0.20534442878841905
510	V	M	0.20533346256430254
534	T	I	0.2053277707009951
525	L	C	0.2052921282075158
352	S	V	0.20524478341018512
484	W	K	0.20507459839891634
388	F	L	0.20503517109473332
702	I	A	0.2049767072853344
518	V	I	0.20497573750520884
493	V	P	0.20480837663945906
589	E	Q	0.20473557202871573
499	L	D	0.20468841946426425
377	V	C	0.2042403199020647
165	N	V	0.2041400918724463
457	L	K	0.20374892414085752
511	V	Q	0.20372035855203427
477	G	P	0.20359930998930006
475	P	Y	0.2034669343135209
127	V	K	0.20333466647403034
152	M	E	0.2031879483109084
155	E	F	0.20314425928897245
306	N	H	0.20306426409714248
159	I	V	0.20294152798795134
130	K	F	0.2028880981745681
151	E	W	0.20285240066665305
321	A	K	0.20253605718685114
469	G	H	0.20252601706268075
342	K	E	0.20240137041481435
177	E	Q	0.20226032203538766
330	N	V	0.20221209770450493
304	P	T	0.20210405918716876
60	A	T	0.20208386597201505
285	N	L	0.2019426500908846
236	K	M	0.2019376732713438
191	N	Q	0.20189681105207308
288	T	G	0.20179662653168406
295	Q	A	0.20160424042483954
275	V	G	0.2015559266753767
241	T	V	0.2015282561366939
248	S	T	0.2014504956018129
255	G	P	0.20140569663071828
345	A	D	0.20138736018988376
203	T	V	0.20138565173467995
188	P	R	0.20128671639247625
188	P	L	0.20128671639247625
256	I	M	0.20124218865916216
272	E	Y	0.20123950020843107
282	F	N	0.20119868016771206
279	S	I	0.20116600255113856
194	T	L	0.20113245650678954
218	I	A	0.20103298502388647
299	I	K	0.20099727094944586
612	A	S	0.20096013788573366
257	R	Q	0.20091470899787425
703	V	G	0.20079249384525602
342	K	R	0.2004708803518408
138	T	H	0.19960634181463932
545	Q	L	0.19920861646156726
315	Q	H	0.1986446522730997
216	E	T	0.19820954020797885
283	T	Q	0.1981813621230992
704	F	Y	0.19739794173980965
637	D	Y	0.19718975083713025
691	I	Y	0.1971391493463458
661	N	A	0.1971029344956533
649	S	R	0.1969521967351226
190	D	Y	0.19681648267593954
132	T	R	0.19680728592436528
700	L	H	0.19675325810056607
658	Q	G	0.1967474357090467
607	L	A	0.19652853501649165
607	L	C	0.19652853501649165
410	S	P	0.19646513897653156
286	A	S	0.19638393355434486
192	D	T	0.1963165238998789
226	A	S	0.19625002228342686
566	A	F	0.19623290590100406
707	L	F	0.1962194060930674
563	A	V	0.1961802719952034
329	G	R	0.19617676326015349
174	V	K	0.1960192213484362
102	E	G	0.1955678615571873
228	F	V	0.1955636136715179
610	T	H	0.1954763898456076
238	F	V	0.19535752972128775
555	Q	V	0.1953045088783657
556	Q	P	0.19522872137272665
631	M	Q	0.1952218727816592
629	N	R	0.19522145696351495
629	N	A	0.19522145696351495
621	N	Q	0.1952075734628163
581	L	Q	0.19516789193416695
599	G	N	0.19515275530529086
560	L	Q	0.19512227650469235
560	L	W	0.19512227650469235
570	L	E	0.19511645645404296
627	I	P	0.1950938453721976
226	A	F	0.19507737498389166
226	A	R	0.19507737498389166
205	V	S	0.19507690247779594
575	V	K	0.19503909414062506
619	W	K	0.1949371662021037
559	N	L	0.19491345973522056
594	D	M	0.19490429810742396
594	D	L	0.19490429810742396
590	R	M	0.19489673250183065
608	I	H	0.19487764383495207
587	A	I	0.19480800991624286
577	G	K	0.1947305915375936
605	G	P	0.19471690785854667
358	F	L	0.19470979326877166
588	V	D	0.1947055581587208
588	V	F	0.1947055581587208
580	Q	A	0.19469138449856785
199	T	Y	0.1946419937685019
613	V	I	0.19460001299708266
564	I	P	0.19454814661148234
586	L	Y	0.194530968934442
592	L	W	0.19450011979071447
571	L	Q	0.19448910267113376
571	L	P	0.19448910267113376
482	D	L	0.19445716001991428
576	W	T	0.1943011020534051
576	W	K	0.1943011020534051
583	A	R	0.19426601384618328
663	Q	L	0.1942258994434541
626	Q	S	0.19415163191311333
589	E	F	0.19412764635945864
602	G	K	0.19410870035418085
261	S	P	0.19403161601428265
561	L	A	0.19400113345227427
239	N	G	0.1939435032489194
239	N	K	0.1939435032489194
193	T	M	0.1939380791226852
603	C	T	0.1939266273857239
405	W	T	0.19389760337515144
695	G	S	0.19387165820740887
194	T	H	0.19383986572882209
572	Q	N	0.1937076908342293
235	N	H	0.1936410333886555
567	Q	H	0.1935683520841108
369	S	N	0.1935602807876024
237	T	R	0.19351766024787512
251	Q	D	0.19351613477355686
363	T	P	0.19342865655033026
152	M	P	0.1934037708605513
252	C	F	0.19338249486165027
240	G	T	0.1931844136692712
240	G	S	0.1931844136692712
248	S	I	0.19313970335851996
161	N	Y	0.19312163439009564
360	N	P	0.193108912322727
256	I	G	0.1930320890350055
219	P	F	0.19299971285703985
219	P	K	0.19299971285703985
380	S	Y	0.1929909306061665
225	P	H	0.1929255055074212
208	Q	K	0.1929131097470494
244	C	T	0.19289842324797726
209	A	K	0.19289428253125876
233	C	F	0.19286761149432288
233	C	L	0.19286761149432288
253	T	S	0.19283859279369234
555	Q	G	0.19272396627606952
362	K	P	0.19271980856606533
362	K	Q	0.19271980856606533
598	L	H	0.19270162064880408
251	Q	S	0.1926386269349106
206	I	Y	0.19256249943339046
199	T	P	0.19248355822666588
243	P	Q	0.1924666496346308
513	R	C	0.1924636667860442
597	L	E	0.1924359508207196
165	N	T	0.1924120813579978
203	T	G	0.19226209228478744
538	A	V	0.1919526923133154
594	D	T	0.19194815236617108
322	F	N	0.19155286091504956
434	E	I	0.1914253403477564
263	Q	W	0.19135447874526745
210	C	A	0.19120623059752573
262	T	N	0.19119608857341136
140	T	L	0.1909143571722199
153	M	C	0.19091411787933293
136	N	M	0.1904714706146856
111	L	F	0.1902867102355268
245	T	S	0.19025544098652708
144	N	H	0.1900209551133578
595	Q	H	0.1900171193242052
597	L	F	0.19000953602264464
170	I	N	0.18999702979955035
164	F	P	0.1899900515677177
102	E	H	0.1899388678881428
330	N	M	0.1892823832761257
330	N	W	0.1892823832761257
300	N	W	0.1891508500214963
267	N	F	0.18907990857670148
295	Q	W	0.18901039393940725
286	A	Q	0.18897203729868792
324	T	Y	0.1889426560306805
657	Q	D	0.18892230898158596
302	T	Y	0.18875616520517727
320	R	P	0.18871906857268184
118	P	M	0.188632540236182
279	S	E	0.18851934946620147
118	P	A	0.1885147074060164
685	W	G	0.18844020360172611
685	W	Y	0.18844020360172611
484	W	C	0.1884130719202332
671	W	Q	0.1884026718862344
659	E	H	0.18823246002823807
655	Q	M	0.18814397911465
655	Q	T	0.18814397911465
673	S	Y	0.18812280574963888
660	K	N	0.18803792888887091
694	V	P	0.1879776694530004
684	L	A	0.18792363542291415
649	S	W	0.1879235004871476
646	L	D	0.1879116143569962
667	E	K	0.18790263473888724
644	T	P	0.18789575978031145
663	Q	N	0.1877971985169204
690	F	H	0.1876649292151159
690	F	Q	0.1876649292151159
653	E	N	0.1876602441846077
665	L	W	0.18762472682840964
641	N	Y	0.18758447975109072
703	V	Y	0.18755562402373085
648	H	D	0.18751854922961192
670	K	M	0.18749703520255134
344	N	D	0.18746796602003696
645	S	D	0.1874287374025098
189	I	R	0.18730854855466075
639	E	C	0.18696050488802987
85	V	S	0.18654775207590654
182	Y	H	0.1864371817516965
333	Q	S	0.18608827542405296
205	V	I	0.18599567131530007
418	T	S	0.18586431293051092
387	F	Y	0.1854894600101837
121	K	D	0.1852449763177345
575	V	S	0.1850354994659308
193	T	G	0.18496269195333487
687	I	F	0.1847837947425751
670	K	D	0.1847634051560074
565	E	A	0.1847580419386453
622	K	G	0.18466052221049326
164	F	C	0.1843852145189371
644	T	S	0.18423288375033806
77	T	S	0.18408705421369545
406	S	K	0.1840117621308698
404	T	K	0.18399788377998455
403	S	T	0.18379371037449505
166	I	S	0.18356035541923
445	S	D	0.1832521305199825
390	C	G	0.1827783806046152
358	F	I	0.18275351471031756
268	G	C	0.18253393041824464
475	P	G	0.18252742824001816
612	A	D	0.18248014824895836
226	A	D	0.1824354357825948
649	S	V	0.1820331746808702
438	A	Y	0.18196465852528765
351	A	S	0.18147490393923246
675	W	A	0.18134233586505716
78	D	R	0.1812152370310523
658	Q	A	0.18108398414859156
656	N	V	0.18081441238364715
391	N	Q	0.1807932062012813
307	N	Q	0.18077331909678826
199	T	Q	0.1807623652419766
237	T	A	0.18066736832742905
91	E	T	0.18063973447980666
337	N	R	0.18049589928894594
365	I	W	0.1804868758141932
178	Y	S	0.1803926748737308
363	T	R	0.1803745776854245
356	E	V	0.18034563361053005
374	P	F	0.1800985077123879
374	P	Y	0.1800985077123879
354	L	I	0.1800587853945609
366	F	D	0.18005429784684995
341	A	F	0.18004126275816873
341	A	W	0.18004126275816873
468	N	E	0.18003827031861291
388	F	K	0.18000020857875262
376	I	R	0.1799367651687346
702	I	L	0.17987543516355722
408	E	F	0.17987218093622045
377	V	W	0.17986221037392885
466	N	P	0.17983892122799586
103	Q	S	0.17977457364390242
345	A	H	0.17976911773881765
387	F	T	0.17973466705443136
460	T	V	0.1797172811163378
119	C	S	0.1796628558274736
393	T	Q	0.1796209671187972
349	Q	G	0.17958706446209788
351	A	V	0.17954314766994725
66	H	N	0.17947312125784193
424	R	Q	0.17938272375856432
350	I	G	0.17937586121615956
381	F	S	0.1793124952373073
426	K	V	0.17916974222129767
127	V	R	0.17912261886990646
348	K	I	0.1791225001481363
348	K	F	0.1791225001481363
373	D	H	0.17911545719860608
45	W	H	0.17899715364657734
68	V	H	0.1787972734385877
692	M	S	0.1786776955357591
407	T	P	0.17843338486429708
273	E	S	0.1783784757275083
284	D	H	0.1783596036881604
430	N	C	0.17833843069699806
434	E	L	0.17824087440828582
434	E	Y	0.17824087440828582
649	S	I	0.17811073058887275
431	M	H	0.1781107116082458
433	Q	D	0.1780374175664776
433	Q	M	0.1780374175664776
184	L	V	0.1778281665824636
422	P	M	0.1778237678215546
422	P	I	0.1778237678215546
568	Q	T	0.17772249873603635
269	S	Y	0.17769327088310571
415	G	M	0.17766381421193594
339	S	N	0.17748120251316465
174	V	C	0.17741990789658113
454	I	E	0.17735159780230855
115	S	I	0.17732417319770413
617	A	I	0.17730601194641446
695	G	C	0.1771826432051634
522	A	T	0.17714360426204245
607	L	Y	0.17712891742623532
457	L	F	0.17710383888848286
601	W	F	0.1770910580627057
416	S	M	0.1770744791765709
476	G	Y	0.17705183520180165
300	N	L	0.17701587340073435
330	N	T	0.17700077287129515
588	V	S	0.17696248954609606
632	T	R	0.1769607542270831
421	L	K	0.17693111283286167
424	R	M	0.1769264826534801
420	T	W	0.17691160888215254
553	I	N	0.17688371939360184
645	S	E	0.1767416008579633
89	V	Y	0.17668906633012404
317	G	P	0.17664597332997234
690	F	S	0.17653215367348588
691	I	V	0.17647450978736418
87	V	H	0.17639142661623547
94	N	F	0.17628040634213707
91	E	M	0.1761751524471463
59	K	R	0.17614637681195516
60	A	M	0.17613465181264953
222	Y	L	0.17603928475043346
103	Q	D	0.17588792268495174
73	A	Q	0.17588773825216944
214	S	G	0.17563470740651438
158	E	R	0.17545326918217813
290	I	F	0.1753257234321931
210	C	Y	0.17497373764865093
459	L	I	0.17470269620192236
430	N	I	0.17437787112012568
453	N	W	0.1742989911383692
453	N	G	0.1742989911383692
510	V	G	0.17416728171955112
432	W	V	0.17398598290843564
432	W	T	0.17398598290843564
285	N	D	0.17392258408958136
413	T	M	0.17383727489925133
435	V	T	0.17361599317908905
463	G	V	0.17354864518098118
463	G	P	0.17354864518098118
463	G	T	0.17354864518098118
409	G	A	0.1735461006448803
120	V	F	0.17333685458780573
466	N	Q	0.17329257724631686
466	N	M	0.17329257724631686
418	T	Q	0.17317647189406987
411	N	F	0.17311931791532728
456	G	N	0.1730464144199531
692	M	G	0.17299995497277348
422	P	W	0.17299177933434362
460	T	Q	0.1729861482086292
460	T	G	0.1729861482086292
416	S	Q	0.17294271702212208
455	T	R	0.1729124449882341
454	I	L	0.1728612037233496
412	N	W	0.1728412933229702
408	E	V	0.17280316867855902
408	E	Q	0.17280316867855902
464	G	P	0.17277903306592346
444	I	D	0.1727748224796797
410	S	V	0.1727087642780572
427	Q	F	0.17268767526838555
427	Q	G	0.17268767526838555
443	P	I	0.17265960236711425
443	P	W	0.17265960236711425
451	S	C	0.17253751536296702
451	S	Q	0.17253751536296702
462	D	H	0.17248296901627347
105	H	E	0.17236782344895188
448	I	C	0.17196560212127926
429	I	P	0.17164048284303154
205	V	L	0.17163241448969782
469	G	Y	0.17163046301787166
551	S	G	0.17162532654524984
551	S	Q	0.17162532654524984
530	A	L	0.17151389460570593
689	I	F	0.17133878797737678
667	E	D	0.17115514662588713
369	S	L	0.1710864483497788
656	N	Y	0.17104437510480702
196	Y	C	0.1709140962913502
676	N	P	0.17089301117182734
49	T	P	0.1708610545626094
87	V	C	0.1707984596950914
210	C	S	0.17070075366317494
267	N	K	0.17067173313546205
356	E	R	0.1704551831670123
200	S	T	0.1704149556104449
88	N	F	0.17035623864411847
46	K	M	0.17034709328163558
58	A	K	0.17032999004524013
99	D	P	0.17031989584472726
104	M	R	0.17029853504567816
257	R	M	0.17029322914219952
62	D	H	0.17026009100917966
48	A	I	0.17019518810607973
48	A	D	0.17019518810607973
42	V	S	0.17009578731168176
36	V	G	0.17005954921000696
36	V	W	0.17005954921000696
111	L	G	0.1700234423014078
111	L	W	0.1700234423014078
65	V	Y	0.17001713520864206
67	N	Q	0.1700143466450904
345	A	R	0.16996570167450786
100	M	Q	0.16995627117199286
63	T	G	0.16992558680514014
98	N	Q	0.16979979216802288
98	N	S	0.16979979216802288
507	K	R	0.16975754142004715
57	D	I	0.1697372475136706
60	A	K	0.1697060234616021
66	H	M	0.16962933862960874
66	H	Y	0.16962933862960874
51	T	K	0.16957205691764135
477	G	C	0.16956663029669292
514	E	Y	0.16955789772486554
661	N	K	0.1695466030719621
69	W	S	0.16953716132948318
69	W	K	0.16953716132948318
108	I	H	0.1694577442296222
93	F	P	0.16944196129271666
71	T	E	0.16942781359796166
43	P	K	0.16941523634705588
97	K	G	0.16937228229680104
40	Y	P	0.16936336765502275
482	D	S	0.16935679142561455
54	C	K	0.16932766509791514
91	E	V	0.1692610227218836
41	G	C	0.16914691939162754
41	G	K	0.16914691939162754
84	V	H	0.1690400643205599
84	V	E	0.1690400643205599
103	Q	K	0.16901251994479288
74	C	D	0.16890605577839096
509	R	F	0.16889431839466396
672	A	R	0.16875801688992578
52	L	H	0.16865434671472435
112	W	D	0.16833866583923024
140	T	H	0.16780399972325935
140	T	F	0.16780399972325935
143	S	Q	0.1677192839627801
152	M	H	0.1674035488349315
122	L	N	0.16738523652008286
374	P	S	0.16720431336568467
123	T	Q	0.16719166519176087
115	S	V	0.16714916919923958
156	K	Y	0.16712876719004438
697	L	F	0.16629532116258644
407	T	H	0.1660897258626904
681	T	G	0.16575463785206054
207	T	L	0.16574286489701676
87	V	A	0.16556816065134555
94	N	D	0.16539000056524478
643	Y	C	0.16537836471458678
174	V	Y	0.16514698311075934
630	N	V	0.16510676142847405
172	G	Q	0.16500252816885655
146	N	K	0.1646884590657304
183	K	M	0.16462114788768312
183	K	A	0.16462114788768312
132	T	E	0.16460351148194413
236	K	Q	0.16455192093345195
40	Y	I	0.1645244129227227
686	Y	I	0.16448371707178236
399	T	C	0.16430068637063067
668	L	E	0.16379246506634884
353	K	Q	0.1637132489355125
635	E	A	0.1636632364421734
263	Q	D	0.16361534074832496
599	G	S	0.16337788986265792
469	G	E	0.16330788590429154
265	L	C	0.16329637971755684
221	H	Y	0.16269804402377494
653	E	L	0.1625176019311356
80	N	R	0.1619668583539753
505	K	R	0.16169285923463295
169	S	A	0.15995241778392935
80	N	K	0.15983260722839468
523	L	V	0.15963688703997833
453	N	Y	0.15948295169780302
418	T	I	0.15938612527387944
434	E	D	0.15935851459669678
701	R	G	0.15931795221340547
309	R	L	0.15913287479359153
102	E	N	0.15887838082626124
455	T	V	0.15864508303346145
274	E	A	0.15860684629735244
408	E	R	0.1584683628665392
272	E	T	0.15829975771773214
142	S	Q	0.15829388932272884
170	I	H	0.15818143625598635
410	S	N	0.15812778654262633
278	R	T	0.15787712324932754
319	G	Q	0.15775721030366438
259	V	T	0.15773714381716994
425	I	G	0.1577211444288408
329	G	T	0.15766330292822053
288	T	E	0.15764616664921108
282	F	T	0.15752169003910255
193	T	L	0.1574600552275448
172	G	I	0.15736077569977028
270	L	N	0.15720413034424574
468	N	S	0.1571715002352726
147	S	W	0.15699951641377466
472	I	Y	0.15664014379986654
330	N	Q	0.15660107893136346
389	Y	N	0.15658157912114884
113	D	C	0.15650179831716626
280	A	I	0.15643462793605548
267	N	Y	0.1564112193223643
288	T	S	0.15625680493519
696	G	L	0.15622553458017854
520	I	P	0.15619385717133788
155	E	I	0.15609674343488733
295	Q	E	0.1560913906458308
286	A	L	0.1560675015996775
203	T	S	0.15599115688424015
605	G	N	0.15596586940656335
287	K	H	0.15586726931788691
644	T	V	0.1556565547793784
384	G	V	0.15540626083154782
156	K	R	0.1554032510487143
309	R	C	0.1553052024986141
290	I	E	0.15521916111736928
680	I	K	0.15518901235292268
87	V	R	0.1548090052751815
311	S	T	0.15475342343326684
667	E	L	0.1545532159428168
572	Q	S	0.15454221707115584
148	S	L	0.1545407678970978
145	T	D	0.1536965490013371
56	S	A	0.15321662472986894
691	I	L	0.15320157931538453
101	V	F	0.15315148516689625
274	E	D	0.1530023889881204
79	P	H	0.15298549269266745
689	I	H	0.15288298798919625
660	K	D	0.1528449961064675
599	G	T	0.1528298780812654
62	D	I	0.15266030200646427
661	N	T	0.15260071267785874
348	K	L	0.1525461013653513
700	L	A	0.1524783948045478
625	E	A	0.15247599715963114
682	N	Y	0.1524123924495858
468	N	K	0.1523905958407134
676	N	E	0.15230521882970335
637	D	M	0.15205538115803108
339	S	V	0.1519587011301607
699	G	P	0.15194274757491685
467	N	I	0.15191350099852088
678	F	L	0.15177028482012705
696	G	A	0.15167281920815506
203	T	I	0.15145726960691147
101	V	A	0.1513877958284564
335	H	S	0.1508097687395737
159	I	L	0.15077385306973404
633	W	Q	0.15063258278203082
187	I	T	0.15036137961962542
200	S	R	0.14971467182572282
147	S	F	0.1496478645083123
406	S	W	0.14950635608761054
382	N	K	0.14946315875998353
290	I	Y	0.1493278567320807
439	M	A	0.1488766235859266
166	I	D	0.14831207642797858
142	S	D	0.14814111829790294
148	S	C	0.14811207887559028
148	S	F	0.14811207887559028
144	N	R	0.14810946896429347
144	N	W	0.14810946896429347
77	T	D	0.14804765414289442
151	E	A	0.14803434790626607
151	E	C	0.14803434790626607
147	S	K	0.14788797688174174
150	G	F	0.14782251182166153
116	L	E	0.1478199012099668
119	C	D	0.14766877276960752
159	I	P	0.14765518168138927
159	I	E	0.14765518168138927
592	L	P	0.1476139073032882
141	N	A	0.1475717645253621
139	N	C	0.14745165761958515
132	T	M	0.1473471171201476
160	K	F	0.14726001652005674
127	V	I	0.147244922005544
161	N	G	0.14723861743905936
161	N	V	0.14723861743905936
117	K	Q	0.14720723268703212
140	T	C	0.14719046467303687
124	P	E	0.14716204088610033
124	P	N	0.14716204088610033
149	S	N	0.1470613945261384
660	K	A	0.14704390051568686
122	L	R	0.14704038187371654
173	K	H	0.14694324002947748
163	S	L	0.14679747965281756
163	S	G	0.14679747965281756
704	F	V	0.14648249787875406
134	L	R	0.14635115877505986
500	G	R	0.14632401116077248
672	A	S	0.14625145570887893
303	R	Y	0.14620054716924616
152	M	W	0.1460194494992546
153	M	Q	0.14595478194363484
84	V	S	0.14578162404118544
168	T	P	0.14575618033208704
58	A	I	0.14553558781090914
123	T	S	0.14504271319909684
570	L	M	0.1449505427149869
684	L	Y	0.14472769937556634
646	L	N	0.14462127997094465
648	H	W	0.14460101846476447
653	E	P	0.14450827618372628
653	E	K	0.14450827618372628
704	F	E	0.14445528171782476
349	Q	K	0.14444677025314345
685	W	D	0.1444382046968048
685	W	K	0.1444382046968048
670	K	F	0.14440413113199327
697	L	N	0.14435721048420647
397	N	R	0.14421149424884722
465	N	S	0.14412231260002492
399	T	S	0.1436495006187832
155	E	K	0.14363967714808332
526	G	L	0.14352200902262202
169	S	M	0.1433622365387624
396	F	V	0.14326770209190656
267	N	D	0.1432496428551615
395	L	P	0.14307593217610742
626	Q	K	0.14298445669617466
679	N	R	0.14298356091317455
284	D	A	0.14290386713776582
177	E	N	0.14277227722121136
506	A	G	0.1427023548603734
38	V	R	0.14269344224836725
465	N	T	0.14267773300754746
157	G	Q	0.1425709068771464
663	Q	H	0.14254653335062206
166	I	R	0.14252572786873574
138	T	D	0.14251266087505446
48	A	G	0.14240951265333718
483	N	I	0.14228325844730785
512	Q	D	0.14208962687144572
466	N	R	0.14207632450116742
160	K	E	0.1419501041462581
507	K	C	0.14191277377626282
134	L	N	0.14183228819504462
558	N	A	0.14182015202533613
559	N	E	0.1417181346090475
301	C	Y	0.14170920422009184
165	N	Q	0.14136962649802556
503	P	A	0.1413466640293457
127	V	S	0.14125365452613958
380	S	A	0.1410995542158929
314	I	P	0.14049817618679655
161	N	R	0.1404463740862897
95	M	L	0.14042977269250562
384	G	L	0.14040573359754158
131	C	G	0.14018399453458347
122	L	T	0.13998234590661518
121	K	G	0.13986854208569305
343	W	R	0.13986633807340068
468	N	R	0.13984092110704713
307	N	D	0.13973025160440294
130	K	V	0.13967996433932287
146	N	W	0.13967746645088674
126	C	F	0.1395278322888324
533	S	R	0.1389115368290341
434	E	A	0.13878865622084535
519	G	S	0.1386093030350031
321	A	H	0.1384264227345448
354	L	S	0.1383958415938862
517	A	C	0.1383104733578336
83	E	T	0.1382786252363277
475	P	N	0.1382726424421216
342	K	T	0.13816839511923773
373	D	A	0.13815272029992798
550	L	C	0.13814776669475828
550	L	Q	0.13814776669475828
491	Y	V	0.13814306260740736
512	Q	R	0.1381142361843772
490	K	Y	0.13805174685040705
524	F	Y	0.13804241737661832
536	G	R	0.1380055196018579
548	Q	L	0.1379245671229057
525	L	D	0.1378397363851307
525	L	G	0.1378397363851307
496	I	G	0.13782878335670656
498	P	N	0.13780629663436494
498	P	K	0.13780629663436494
495	K	Y	0.13779424014393352
495	K	N	0.13779424014393352
518	V	S	0.13778286606957654
509	R	K	0.13777905798482626
509	R	W	0.13777905798482626
546	A	G	0.1377778115382745
515	K	P	0.1377497415005184
515	K	C	0.1377497415005184
381	F	G	0.13771586867824476
477	G	T	0.13770039692477634
527	F	C	0.13766711328983428
527	F	Y	0.13766711328983428
151	E	Y	0.13766402133860575
483	N	K	0.1376457964811115
508	R	I	0.13764473914921949
137	A	V	0.13761541108592346
484	W	T	0.13758541408259164
484	W	L	0.13758541408259164
504	T	V	0.1375449799905238
504	T	H	0.1375449799905238
507	K	A	0.13749887072469644
476	G	H	0.13749856384461984
532	G	K	0.1374339577820287
526	G	A	0.1374002353308288
503	P	K	0.13739005369485704
503	P	G	0.13739005369485704
547	R	N	0.13734095380710348
542	L	N	0.1373234680246135
499	L	K	0.13718253420134435
481	R	Q	0.13700700588683015
521	G	Y	0.13697038805885986
521	G	I	0.13697038805885986
516	R	F	0.1369025963820063
505	K	E	0.13689071348169582
505	K	M	0.13689071348169582
374	P	A	0.13684301860126616
485	R	A	0.13668460063526422
480	M	H	0.13649888495929735
479	D	L	0.13642973664963828
159	I	T	0.13637939579192088
531	A	E	0.13635283712960208
157	G	E	0.13633008739376862
523	L	H	0.13588674338811313
523	L	C	0.13588674338811313
124	P	Q	0.13581026755375653
247	V	I	0.13570901592372692
406	S	T	0.13556134782786075
68	V	N	0.13520809244482873
208	Q	R	0.13481131204065722
125	L	I	0.13369238609381345
193	T	K	0.13364887352430235
177	E	W	0.13358282605756194
174	V	W	0.13342303810703787
550	L	S	0.13338653512553136
180	F	T	0.13337026867915175
187	I	H	0.13319802585171076
72	H	M	0.13319712581809834
470	S	Y	0.1329239690164565
181	F	D	0.1329196945093727
179	A	W	0.13291886876546993
462	D	E	0.13283184947740684
402	N	Q	0.1327367431688454
402	N	R	0.1327367431688454
223	C	P	0.13273355583845528
407	T	N	0.1324746122681031
407	T	C	0.1324746122681031
76	P	F	0.13243505898389749
399	T	H	0.13232548928686685
142	S	T	0.13230346143210306
182	Y	K	0.13225202599534608
182	Y	M	0.13225202599534608
283	T	D	0.13219046755719555
401	F	E	0.13218127760512324
298	E	L	0.13217274457218042
707	L	A	0.13217074934066975
400	W	I	0.13205445994188447
400	W	S	0.13205445994188447
400	W	A	0.13205445994188447
400	W	N	0.13205445994188447
675	W	R	0.1319215345610773
637	D	C	0.13188460932138207
326	G	T	0.13188249773481495
176	K	V	0.13186976743429604
346	T	L	0.13181757551226178
108	I	A	0.13169758947021373
324	T	D	0.13169404520515784
333	Q	V	0.13160373335041506
110	S	H	0.13156969769255936
149	S	T	0.13152956864839596
299	I	A	0.1314700912002083
646	L	R	0.13146136138258302
290	I	A	0.1314310226748092
261	S	A	0.13142164864197298
145	T	P	0.13133152340986115
287	K	I	0.13126866874869791
70	A	I	0.1311335786782331
363	T	A	0.13106651124706728
206	I	N	0.13100096461480054
285	N	M	0.1309965108808211
134	L	W	0.13073099401839025
472	I	M	0.1307030928120575
332	R	I	0.13058278424632036
360	N	K	0.12997968854854566
150	G	A	0.12994055191651274
315	Q	R	0.1298265948687007
82	Q	E	0.1294198049827906
537	A	P	0.12882487287886873
522	A	Q	0.1284408767575164
106	E	D	0.12834389129281912
695	G	T	0.12827917849029874
495	K	A	0.12827235438473086
539	S	N	0.1281627582122234
227	G	N	0.1280771669788735
227	G	D	0.1280771669788735
506	A	Y	0.12804022520480926
550	L	G	0.1280042507638395
484	W	G	0.12793274135251878
535	M	V	0.12782503916406834
266	L	A	0.12732775006797412
282	F	S	0.12716078842986095
468	N	F	0.12687592806251533
415	G	F	0.12686340363270052
252	C	S	0.1266687304948566
237	T	C	0.12665066289665275
213	V	H	0.12649692911441027
67	N	K	0.1263933018134556
236	K	H	0.12637379668896967
342	K	S	0.12624354576747784
658	Q	V	0.12619685435792352
222	Y	W	0.12618107340114826
210	C	P	0.1261242423695805
194	T	Q	0.12606521968878584
255	G	L	0.1260323236823234
257	R	E	0.1258726323593352
257	R	N	0.1258726323593352
241	T	D	0.1254942081861934
482	D	N	0.12523293166996394
553	I	M	0.12486320520513187
630	N	A	0.12459526249006755
446	G	S	0.12387092574296407
637	D	Q	0.1235367896161243
439	M	G	0.1231224133935592
465	N	A	0.12310833090250857
558	N	S	0.12290071323497127
457	L	Q	0.12284056234900287
430	N	K	0.12269046615762758
47	E	D	0.12268254616004964
529	G	E	0.12242429705400595
413	T	K	0.122391547528987
414	E	I	0.1221627599145404
459	L	P	0.12199955273737464
459	L	G	0.12199955273737464
470	S	K	0.12196983369871547
447	Q	E	0.12182650317326052
445	S	N	0.12172747097123834
525	L	H	0.12171589205592645
312	I	S	0.1216398279930322
421	L	C	0.12151551380355
416	S	K	0.12145311341681445
457	L	I	0.12139766068509313
518	V	F	0.12139498326696782
411	N	T	0.12134428705774672
690	F	I	0.12127990387644536
429	I	N	0.1211898658201011
429	I	A	0.1211898658201011
475	P	K	0.12098622987151182
494	V	I	0.12097285309741415
480	M	Q	0.12094785650221312
550	L	V	0.12072320114772205
443	P	T	0.12071606906237332
441	A	L	0.12067552375856774
308	T	L	0.12055970264309653
172	G	H	0.12031655281659863
502	A	R	0.120102598907502
156	K	V	0.12003667826334892
205	V	F	0.11958645554150292
84	V	M	0.11953405470491335
449	R	V	0.11950839927955445
663	Q	R	0.11927120966456928
606	K	I	0.11915859196597273
578	I	F	0.11899723667090985
406	S	H	0.11884558336481997
128	S	T	0.1186564193035188
91	E	N	0.11862060835079567
127	V	F	0.1183843739597122
51	T	D	0.11822110414989967
64	E	F	0.1181796122577084
95	M	S	0.11811203707166525
396	F	P	0.11808099459189406
134	L	E	0.11802056611242655
80	N	C	0.11797270549926568
156	K	A	0.11795056107845173
670	K	I	0.11785758999686305
55	A	F	0.11781052755164413
149	S	E	0.11768988174257253
104	M	T	0.11733383168342308
503	P	I	0.1172094747303698
550	L	R	0.11700320054975412
489	Y	H	0.11699888001416672
490	K	I	0.1169458261128333
654	S	K	0.11690416809614433
654	S	E	0.11690416809614433
694	V	H	0.11690188370246342
641	N	Q	0.11687051312012657
672	A	M	0.11686325547366433
672	A	N	0.11686325547366433
686	Y	D	0.11676876904331247
341	A	M	0.11668799513351595
662	E	H	0.11666865724813735
207	T	K	0.11666704789517915
643	Y	D	0.11663758191931115
643	Y	E	0.11663758191931115
527	F	L	0.11662318707650585
695	G	Y	0.11654459209475035
680	I	S	0.1165211316328733
659	E	W	0.11652082096423327
679	N	A	0.1164951679471668
679	N	M	0.1164951679471668
706	V	R	0.11648341739710533
706	V	H	0.11648341739710533
706	V	T	0.11648341739710533
365	I	L	0.11645778784961112
392	S	R	0.11643725250998115
645	S	Y	0.11642773474766445
681	T	Y	0.11634923429429217
653	E	H	0.11630415522663608
663	Q	E	0.11625232270426185
663	Q	T	0.11625232270426185
689	I	Q	0.11624369615673315
665	L	C	0.1162304714418204
342	K	L	0.11622970924159196
652	E	T	0.11622738643318235
652	E	A	0.11622738643318235
351	A	M	0.11617539688795354
690	F	M	0.11616281501421975
690	F	T	0.11616281501421975
656	N	G	0.11615547862868007
357	Q	E	0.11614984619346855
655	Q	E	0.11614877940376625
691	I	E	0.11610915647817535
233	C	G	0.1161042234520989
395	L	H	0.11598456538347192
364	I	E	0.11597305030112268
697	L	Q	0.11589637275775905
699	G	N	0.11580577180265934
387	F	M	0.1157638324209158
346	T	W	0.11566993098317635
192	D	C	0.11566406649568667
191	N	V	0.11564637363910255
677	W	A	0.11554117693327283
640	I	W	0.1154651096490918
640	I	Q	0.1154651096490918
640	I	H	0.1154651096490918
640	I	P	0.1154651096490918
640	I	D	0.1154651096490918
688	K	Y	0.1154426583249354
688	K	V	0.1154426583249354
383	C	H	0.1154347512975532
143	S	H	0.115388883602687
143	S	K	0.115388883602687
673	S	D	0.11538383550615484
636	W	P	0.11535336833581145
683	W	F	0.11529512860034867
255	G	T	0.11527268166926465
189	I	Y	0.11525189512412708
666	L	Q	0.11514968257878945
666	L	C	0.11514968257878945
252	C	V	0.11509096325799105
253	T	V	0.114733549458735
127	V	E	0.11468515973377867
411	N	I	0.1145537210655704
676	N	F	0.1145527344745594
676	N	M	0.1145527344745594
693	I	Y	0.1144775005608946
693	I	H	0.1144775005608946
195	S	V	0.11442468069621504
204	S	G	0.1142367153436244
687	I	L	0.11259359257240285
78	D	K	0.1117879530432955
330	N	G	0.11171390177002433
701	R	H	0.1115787993612262
70	A	L	0.11154479029959044
665	L	Y	0.11129546380093927
657	Q	H	0.11123739485897392
694	V	I	0.1109284840819636
660	K	I	0.11071225068313996
463	G	D	0.11066842997982987
691	I	S	0.11031645223646556
638	R	A	0.1102065224177388
139	N	E	0.11019655795347674
222	Y	C	0.11013310116583984
403	S	F	0.11011055584725364
192	D	R	0.1100541476770745
233	C	S	0.11004526911894924
243	P	N	0.1098952566021631
243	P	G	0.1098952566021631
401	F	Q	0.10981108790591147
594	D	N	0.10978090437203017
407	T	I	0.1097029639998158
66	H	R	0.10962890402662637
234	N	P	0.10946926393420514
218	I	F	0.10904542069034087
675	W	E	0.10880563755961636
73	A	D	0.1086876159058476
207	T	Y	0.10866807125235524
242	G	A	0.10848382999414068
277	I	F	0.10829875372643448
245	T	R	0.1082969712261506
241	T	G	0.1081157776901224
154	M	H	0.10760780694664833
164	F	A	0.10755889775819998
247	V	H	0.1075470623259284
144	N	L	0.10726798653192028
593	K	W	0.10720761711883467
257	R	K	0.106932799393121
142	S	R	0.10688723716177193
558	N	Y	0.10672109466886363
120	V	H	0.10639920375160043
582	Q	K	0.10636525222780092
589	E	Y	0.10631114500728428
273	E	N	0.10598385588423148
404	T	C	0.10595052253504714
169	S	R	0.10564994102402454
434	E	M	0.10530120060191804
586	L	W	0.10519580494902883
263	Q	E	0.10517428031677102
302	T	I	0.1049893659555003
404	T	L	0.10488732717244073
134	L	I	0.1048752129171298
405	W	R	0.10436970085686277
558	N	P	0.10434360732322698
505	K	P	0.10425923279866646
197	T	G	0.10424365322224256
197	T	W	0.10424365322224256
197	T	H	0.10424365322224256
587	A	Y	0.10392768628008148
179	A	N	0.10386167167688216
618	S	F	0.1038368343517716
506	A	R	0.10380481728970348
226	A	T	0.10370300624406027
456	G	E	0.10364814632341617
368	Q	R	0.10341736238316906
524	F	A	0.10319758990174432
190	D	Q	0.10317482807610216
201	C	Y	0.10309869640548147
510	V	R	0.10306697490358556
603	C	A	0.10302632086634808
666	L	A	0.10298112361147448
65	V	G	0.10297580528628614
676	N	Y	0.10280964551521037
411	N	M	0.102634366477662
410	S	D	0.10259428858235456
208	Q	F	0.1024442085833314
140	T	N	0.10234983487249397
428	F	Q	0.10229249453165934
428	F	K	0.10229249453165934
413	T	F	0.10212840032228446
463	G	S	0.10207728804547847
458	L	W	0.10199198218425076
142	S	E	0.10198439381427216
231	L	S	0.10194158860913026
231	L	W	0.10194158860913026
231	L	V	0.10194158860913026
461	R	T	0.10185028366091707
461	R	G	0.10185028366091707
461	R	H	0.10185028366091707
429	I	H	0.10181944572084528
525	L	T	0.1015301071563588
446	G	M	0.10144230164591142
618	S	R	0.10132432654955267
213	V	W	0.10124692883935596
238	F	T	0.10103654326672706
199	T	W	0.1010140976788199
226	A	H	0.1009259467422151
138	T	Y	0.10083454658990433
254	H	D	0.10078034291791488
254	H	L	0.10078034291791488
405	W	L	0.10073736292954563
211	P	I	0.1007109101730761
230	I	S	0.10068332395930832
58	A	S	0.10061361801977543
86	L	W	0.1005732631545164
219	P	T	0.10054448508258536
189	I	K	0.1005135416568343
236	K	P	0.10039939506415044
239	N	E	0.10038372748661326
239	N	I	0.10038372748661326
156	K	S	0.10033434544222508
188	P	A	0.10033141967732817
136	N	T	0.10029098951349008
243	P	M	0.10024534387166184
194	T	P	0.10021566191463392
151	E	N	0.09995698298134456
235	N	I	0.099935145134211
235	N	A	0.099935145134211
249	T	N	0.0998565927941955
249	T	R	0.0998565927941955
596	Q	K	0.09985193883763996
251	Q	F	0.09982333800026516
201	C	V	0.0998107004530641
264	L	M	0.09978945126384718
191	N	I	0.09977107275268857
191	N	A	0.09977107275268857
191	N	P	0.09977107275268857
293	L	G	0.09968472887269272
198	L	Q	0.09964996302284702
218	I	Y	0.09954850601135157
242	G	K	0.09954761796727604
232	K	H	0.0995095841634859
219	P	D	0.09949766006544164
216	E	V	0.09949706996259344
248	S	A	0.0994898616710801
175	Q	F	0.09941223668201524
49	T	C	0.09939178359938992
196	Y	I	0.09938102591329356
196	Y	Q	0.09938102591329356
254	H	E	0.09933726290087316
254	H	T	0.09933726290087316
214	S	W	0.09929906478851447
124	P	S	0.0992885930483118
209	A	Y	0.0992767262233903
223	C	H	0.0992188230241842
223	C	N	0.0992188230241842
103	Q	C	0.0992163423113077
288	T	Q	0.09919937131350508
280	A	F	0.09916651606597217
327	K	I	0.09915812932603556
329	G	Y	0.09914581188832763
204	S	K	0.09913070927616564
204	S	V	0.09913070927616564
204	S	Y	0.09913070927616564
108	I	G	0.0990021611113452
257	R	V	0.0987658638734266
100	M	E	0.09876366430344792
297	V	F	0.09871796908826937
221	H	R	0.09861553729057006
234	N	E	0.09859954500702026
215	F	R	0.09848072292658384
215	F	Q	0.09848072292658384
215	F	M	0.09848072292658384
226	A	V	0.09838960912097658
224	A	K	0.09822230879700232
224	A	H	0.09822230879700232
441	A	F	0.09803449285501496
64	E	P	0.09786787674892533
433	Q	S	0.09767366693370147
222	Y	D	0.09736132653845814
224	A	T	0.09733486072951407
454	I	V	0.09708370207572448
258	P	F	0.09706065457947408
49	T	K	0.09690484165853347
305	N	Y	0.09687397270639947
227	G	S	0.09682925963844954
227	G	F	0.09682925963844954
489	Y	C	0.0968069071140395
63	T	K	0.09676335294174336
144	N	A	0.0965772452021585
458	L	I	0.09638355655213077
582	Q	R	0.09634022445958354
467	N	D	0.09623106049859463
263	Q	T	0.096113318562222
706	V	A	0.09590489117424247
359	G	R	0.09583615663009233
144	N	D	0.09571415975617316
219	P	Q	0.0956549352159664
446	G	V	0.09563067669224433
430	N	G	0.0955847064435737
617	A	V	0.09542115590258564
441	A	T	0.09540324215863254
260	V	F	0.09522549412046152
280	A	S	0.0951004868282922
215	F	A	0.0949123830619472
196	Y	S	0.09461082582333948
273	E	Q	0.09442766911975588
146	N	I	0.09440924991991073
357	Q	H	0.09408271226490182
323	V	L	0.09405394973752564
185	D	G	0.09397709281948392
187	I	N	0.09391922959966467
262	T	G	0.09390126793483164
310	K	I	0.09370230899871873
182	Y	F	0.09368255949602763
346	T	Y	0.09343611573424404
369	S	Y	0.09340000384344158
369	S	I	0.09340000384344158
331	M	F	0.09329957547608844
365	I	E	0.09326508382586712
344	N	P	0.09321399932369692
344	N	I	0.09321399932369692
344	N	Q	0.09321399932369692
344	N	C	0.09321399932369692
344	N	Y	0.09321399932369692
337	N	E	0.09320815582745216
268	G	F	0.09310777611010272
361	N	E	0.09303389508966768
342	K	V	0.0930095280687952
342	K	P	0.0930095280687952
336	C	F	0.09291616565572357
375	E	C	0.09287265476469317
379	H	M	0.0928497480123278
379	H	C	0.0928497480123278
379	H	F	0.0928497480123278
379	H	D	0.0928497480123278
379	H	W	0.0928497480123278
329	G	H	0.0928431289486789
362	K	T	0.092832189651977
362	K	N	0.092832189651977
394	Q	E	0.09281681372770796
394	Q	G	0.09281681372770796
360	N	Q	0.09281239170969456
360	N	T	0.09281239170969456
364	I	Y	0.09279844803309507
272	E	M	0.09278958118960393
291	V	H	0.09277312829879203
388	F	C	0.09274698301680537
388	F	V	0.09274698301680537
388	F	H	0.09274698301680537
366	F	E	0.09274628077235013
377	V	Y	0.0927016188659958
354	L	P	0.09269569829331666
395	L	A	0.09269276316789532
282	F	M	0.09264626097019413
387	F	Q	0.09264424374930134
279	S	K	0.09260833180971592
392	S	K	0.09258163538614313
335	H	Q	0.09257843569416267
345	A	Q	0.09254649805250337
345	A	N	0.09254649805250337
345	A	M	0.09254649805250337
383	C	A	0.09254192921331954
383	C	G	0.09254192921331954
358	F	N	0.092504626413214
309	R	W	0.09248750929831658
303	R	W	0.09241999085833856
384	G	N	0.09233339225453592
351	A	I	0.09233212735517243
343	W	S	0.0922984441403327
343	W	Y	0.0922984441403327
393	T	E	0.09228685981493008
393	T	D	0.09228685981493008
393	T	M	0.09228685981493008
350	I	N	0.09214098206994263
350	I	A	0.09214098206994263
381	F	R	0.09208243113941238
381	F	T	0.09208243113941238
381	F	E	0.09208243113941238
390	C	Q	0.092072563152782
355	R	F	0.09201676742557356
657	Q	N	0.09195137343566337
370	S	M	0.09177780789154932
338	I	Y	0.09170347934531076
340	R	C	0.09144314726465673
340	R	D	0.09144314726465673
654	S	D	0.09134432080898143
382	N	L	0.09131809849914514
382	N	V	0.09131809849914514
677	W	N	0.09103865811659892
646	L	Q	0.09095024784188574
704	F	D	0.0908952770772423
613	V	A	0.09085696930306787
669	D	S	0.0908393934352318
705	A	E	0.0907188214837736
691	I	H	0.09070904582246488
639	E	N	0.09067597713858958
647	I	V	0.09056703146545908
587	A	V	0.09054506387638396
693	I	D	0.09051759930051284
699	G	H	0.09050619109149932
706	V	M	0.09048214082630633
436	G	Q	0.09037994218964984
470	S	E	0.09034250170355378
635	E	H	0.09034206798148722
680	I	E	0.09033694656388533
415	G	D	0.09025596606779414
339	S	D	0.09022644601578997
662	E	M	0.09013760206257464
439	M	K	0.08998512588406776
476	G	M	0.08901935067763092
466	N	S	0.08852160702049787
315	Q	W	0.08821084726121838
135	G	E	0.08769321136951194
610	T	A	0.08763789537687303
281	N	V	0.08725067038317319
281	N	F	0.08725067038317319
635	E	G	0.08711633319667546
119	C	L	0.08711220665935533
339	S	A	0.08696331891444936
389	Y	A	0.08680242513294256
311	S	F	0.08669552694047224
312	I	M	0.08640902171758798
152	M	A	0.08610386240169036
73	A	V	0.08578563397468987
105	H	L	0.08567953456095029
600	I	V	0.08551305440064245
51	T	R	0.08550662827663671
147	S	A	0.08534738971763225
49	T	G	0.08533264641810821
99	D	V	0.08524834394610993
274	E	I	0.0849717832990592
287	K	D	0.08476553639032917
345	A	L	0.08476537684464304
60	A	L	0.08475711699494605
341	A	I	0.08422362153356815
349	Q	A	0.08419431548184568
435	V	A	0.08416902516221463
333	Q	M	0.08410297992673382
71	T	Y	0.08403384808345729
327	K	L	0.08397995148299787
173	K	R	0.08383020464470732
671	W	R	0.08382543960558311
526	G	R	0.08381368754481365
273	E	A	0.08379408865916019
703	V	T	0.08353517290365008
682	N	S	0.0835056713893375
360	N	R	0.08346227107002338
661	N	R	0.08339653290479954
384	G	K	0.08330825330944143
177	E	H	0.08322273486959078
702	I	Y	0.08300911103494793
703	V	C	0.08296609532026412
674	L	R	0.0828792438267605
648	H	S	0.08286983894741708
639	E	Q	0.08284799472975173
389	Y	K	0.08277823429130564
113	D	F	0.08262131343685096
177	E	T	0.08244437159313542
165	N	F	0.08230653739733915
465	N	V	0.08194979279477446
143	S	W	0.08174662731403783
161	N	F	0.08157631149559141
136	N	Y	0.08141289104756674
271	A	G	0.0813962773750353
145	T	W	0.08131039875520757
115	S	M	0.08127497923000478
125	L	Y	0.08107289281037602
660	K	P	0.08104743752509995
160	K	P	0.08083813869490004
160	K	D	0.08083813869490004
550	L	A	0.08069124782132993
691	I	F	0.08068225682798277
672	A	H	0.08052060812539186
704	F	K	0.08045571899534115
482	D	Q	0.08040266419472225
647	I	Q	0.08030694137378985
647	I	S	0.08030694137378985
415	G	R	0.07988349290981288
581	L	P	0.07986174612540692
132	T	P	0.07981160198705214
662	E	W	0.07964215193024753
678	F	Y	0.07959256946799383
134	L	P	0.07913078879635703
659	E	A	0.07893934499578953
141	N	L	0.0784060550825945
438	A	T	0.07829609391821994
608	I	R	0.07815520992754517
199	T	H	0.07796076569235702
469	G	I	0.07757854737017085
401	F	K	0.07747598194690304
662	E	D	0.07744588725574356
407	T	F	0.07735094106774032
405	W	M	0.07734858969563535
397	N	A	0.07728183611611658
398	S	A	0.07709761595267953
406	S	Y	0.07707715788452356
524	F	I	0.07670136281902956
217	P	Q	0.07668994861267334
259	V	E	0.07662761083172816
643	Y	S	0.07658490173001553
413	T	I	0.07655679463415549
407	T	K	0.07655146827657701
235	N	S	0.07641250050961385
115	S	C	0.07595245738764443
254	H	Q	0.07571666198548117
471	E	Q	0.07539434601222945
446	G	R	0.07537071012120204
399	T	I	0.0753669582905993
115	S	T	0.07519541854091982
591	Y	H	0.07516406856054801
44	V	I	0.07505191920394934
129	L	K	0.07432406148239469
430	N	V	0.07389701055935154
540	M	R	0.0738595009548901
526	G	E	0.07376034374862467
453	N	C	0.07362756189698724
391	N	I	0.07362466050036484
581	L	I	0.0736164749007415
433	Q	G	0.07359141684911666
270	L	I	0.07353612148130036
491	Y	D	0.0734929061726563
468	N	Q	0.07349061406048242
493	V	H	0.07348743651126845
497	E	N	0.0734320075939318
528	L	C	0.07335402509183052
528	L	W	0.07335402509183052
488	L	N	0.07326045071778073
539	S	H	0.07325472125363572
489	Y	A	0.0731955816541763
513	R	M	0.07318659068968011
519	G	K	0.07317088550860734
487	E	C	0.07306668261749201
114	Q	Y	0.07303630582119937
498	P	Y	0.07300940033811137
456	G	A	0.07285532297384123
448	I	M	0.07280682098633967
507	K	H	0.07275677096573749
533	S	F	0.07269428037036653
542	L	Y	0.07268156849649413
408	E	A	0.07264789669683247
435	V	H	0.07258870279833406
583	A	F	0.07254859143651851
410	S	W	0.07245011599105751
410	S	C	0.07245011599105751
508	R	H	0.07234189609527887
481	R	P	0.07225214287231227
535	M	D	0.07219817191827521
164	F	V	0.07217591810949578
423	C	H	0.07216390616615959
341	A	E	0.07215739322331148
461	R	M	0.07205492730693783
531	A	F	0.07205286088423042
457	L	N	0.07203899082239687
477	G	W	0.0720356761222357
426	K	D	0.07201798514176089
420	T	C	0.07195392471719206
624	L	P	0.07193745507417589
426	K	N	0.07187289561834391
665	L	P	0.07185856443644588
88	N	H	0.07147902257312228
641	N	G	0.07120910416758965
452	S	T	0.0711170889696358
90	T	C	0.07096994856371039
641	N	R	0.07090466794234124
449	R	C	0.07080463605259389
449	R	H	0.07080463605259389
692	M	N	0.0707769963626458
95	M	F	0.0704613101110146
105	H	C	0.0703734567921401
93	F	K	0.07035079698391636
332	R	A	0.07030029503297006
91	E	W	0.07029146365868916
96	W	E	0.0702175679191424
160	K	S	0.0701405613391304
408	E	L	0.07010889198518823
107	D	G	0.07002497607647261
57	D	R	0.06999469158849607
53	F	M	0.06989524439471904
78	D	C	0.06987999084374917
62	D	V	0.06984598560815489
44	V	Y	0.06981512213973293
604	S	Y	0.06973191699170603
467	N	P	0.06948707462918187
182	Y	T	0.06906171008528672
521	G	R	0.06890496791772907
260	V	T	0.06810374747138062
599	G	L	0.06791549551330585
369	S	H	0.06779361794565003
77	T	H	0.06767694919992459
456	G	R	0.06758626242711296
649	S	F	0.0675707916496531
638	R	L	0.06744516223617933
401	F	T	0.06733548515546049
387	F	G	0.06720442838147375
397	N	C	0.06712180214253004
327	K	E	0.06692328378799177
69	W	C	0.06679547996312127
596	Q	T	0.06662865096415063
447	Q	H	0.06649008069942297
369	S	P	0.06639331051387783
482	D	G	0.06636428148896728
697	L	V	0.06614809526970236
414	E	G	0.06601764899882963
347	L	S	0.06601280006672694
648	H	Y	0.06594928012900846
380	S	F	0.06594720823120696
214	S	V	0.06575628375986355
449	R	S	0.06573119284023869
404	T	A	0.06554263971431185
156	K	P	0.06537704449069895
192	D	Y	0.06523065967300727
414	E	N	0.06499528792001744
410	S	A	0.06481958108334429
603	C	V	0.06474768835476376
250	V	I	0.06462209692162478
422	P	L	0.06400801895689054
49	T	E	0.0638236878413448
104	M	L	0.06375169012839177
298	E	Q	0.06367861674709728
552	G	V	0.0635266384176883
64	E	I	0.0632738281308211
73	A	K	0.0631749503037411
136	N	I	0.06299443487732907
596	Q	Y	0.06298982140578042
404	T	H	0.06267026333589219
647	I	R	0.06223176605205859
116	L	A	0.06209751258403939
451	S	I	0.061907748667920315
70	A	G	0.06182483146363237
612	A	C	0.061807340201259324
46	K	N	0.06174285961707505
105	H	S	0.06169872851981325
600	I	Q	0.06160930526877745
610	T	S	0.061461448890009325
626	Q	D	0.061418019440815576
596	Q	I	0.0613549984578116
413	T	S	0.061294232569176176
625	E	Q	0.06122012923138144
558	N	W	0.0612124164988937
566	A	C	0.061201541748846074
695	G	P	0.061148806577470925
682	N	G	0.06106044127136447
625	E	V	0.061013099640771284
629	N	Q	0.060990783039082536
671	W	C	0.060838540299608126
607	L	M	0.06072011557289704
609	C	E	0.060714179207902515
618	S	D	0.06071414984645487
688	K	S	0.060710461856457815
628	W	K	0.06070670939173507
574	T	H	0.060561482484238524
602	G	W	0.06047608745445859
585	I	W	0.060446715041640335
562	R	P	0.06041871526369121
583	A	C	0.0603865027209216
320	R	I	0.060338123517731
703	V	K	0.060119410477795385
378	T	Q	0.06004105047484042
650	L	Y	0.059920522879913965
362	K	D	0.05955404341265734
632	T	Y	0.05954735926291595
357	Q	S	0.059527860796537366
379	H	A	0.059506874438398735
576	W	A	0.0594168459142486
460	T	A	0.0593829278507159
592	L	A	0.059368216232517826
314	I	D	0.059157437147490985
139	N	Q	0.05907456807533501
620	S	T	0.059043410701185364
664	E	D	0.058919579706247865
657	Q	L	0.058805608941050136
280	A	L	0.05880470024838886
157	G	I	0.058649107705633224
86	L	F	0.05858806735362133
142	S	V	0.058529469784416616
89	V	D	0.058473240983895995
604	S	I	0.05839448290271434
87	V	K	0.05832474080799852
656	N	S	0.058270015220963374
689	I	K	0.058209656915962964
70	A	H	0.05791450335007504
594	D	I	0.057870293077675085
65	V	W	0.05785671487397299
664	E	K	0.05781198446357778
289	I	Y	0.05777305440696313
64	E	H	0.057609572620946674
79	P	M	0.05755652179892282
79	P	F	0.05755652179892282
119	C	W	0.057484820446863434
59	K	L	0.05746236947599233
93	F	G	0.05732456858779416
308	T	W	0.057314600968083086
96	W	V	0.05728849106297487
71	T	H	0.05728208792315249
295	Q	H	0.05722445191262996
680	I	L	0.05720435285436475
294	N	M	0.057111705890583724
330	N	A	0.05709057766436385
327	K	D	0.05708134986507085
111	L	C	0.05704962217275721
331	M	A	0.056978485893354365
276	V	Q	0.05696532026160452
326	G	D	0.05696323586536604
326	G	P	0.05696323586536604
268	G	K	0.05688580791634041
35	W	V	0.05681096261087872
54	C	D	0.056797404818987124
281	N	C	0.05675958957605365
280	A	M	0.05673912524618448
348	K	V	0.056569001320382326
134	L	S	0.056478539946056824
135	G	R	0.056476257538685876
394	Q	P	0.05641013418771512
581	L	T	0.056384653779992
279	S	D	0.056342211378956036
55	A	C	0.05627572860462465
628	W	R	0.05609510571548621
611	T	V	0.05581488220780024
276	V	A	0.055085122748795526
700	L	I	0.05494523539998961
574	T	C	0.054875741452737166
574	T	Y	0.054824432718346125
322	F	Q	0.05446095215223773
329	G	S	0.05384069761167351
411	N	D	0.053651105640253084
238	F	S	0.053497197026729504
150	G	V	0.05317768703863828
140	T	P	0.05287069738643036
701	R	K	0.0522746532269056
361	N	K	0.0521999785417098
180	F	I	0.052197331512303616
585	I	T	0.05137209330960686
193	T	E	0.0512941862445146
209	A	H	0.050954546207725784
209	A	N	0.050954546207725784
215	F	N	0.05091506671736559
388	F	Y	0.050830985482963865
441	A	C	0.05079122500008442
170	I	G	0.05074815139796435
442	P	C	0.050688748900391004
199	T	K	0.05068817494862495
453	N	V	0.050528366772994264
176	K	G	0.050514895340082105
245	T	G	0.050501678462436674
241	T	L	0.05043754020200791
243	P	R	0.050386367271718184
244	C	F	0.050363424904407234
90	T	S	0.049901777251745785
207	T	V	0.04978136271600171
220	I	H	0.04961080658428234
218	I	H	0.049597040661408284
418	T	W	0.049189342405096065
552	G	D	0.04904012090371679
634	M	L	0.049009437946755836
198	L	I	0.04893166617184707
436	G	Y	0.04832957398663997
139	N	Y	0.048288757096403234
649	S	T	0.048098017756559724
397	N	Y	0.048070274878132604
420	T	H	0.04796139220970759
134	L	Y	0.047914371121378835
462	D	P	0.047909303369251525
462	D	K	0.047909303369251525
412	N	H	0.04790452141145533
412	N	E	0.04790452141145533
459	L	A	0.047843204652137324
414	E	Y	0.047759958684997265
129	L	R	0.04770330489366423
445	S	E	0.047629307038437166
268	G	T	0.047607104167081096
450	C	F	0.04756939849528336
299	I	N	0.047182816053109776
622	K	V	0.04715699846055831
587	A	F	0.047064719886278285
307	N	K	0.04675826577804741
541	T	K	0.046674827807809724
641	N	S	0.04648348135627325
469	G	R	0.04639449575623414
667	E	A	0.046358789006478926
379	H	Y	0.046238863215408765
306	N	K	0.04596622814007919
149	S	F	0.04569179421534856
597	L	P	0.04536937849773658
286	A	T	0.04511567807375853
106	E	K	0.045090979587125816
148	S	V	0.04507953713694615
630	N	T	0.04492459666791095
438	A	W	0.04446113477535297
94	N	A	0.04437864413491974
442	P	Q	0.04428277077617162
104	M	S	0.04413012511870484
610	T	R	0.043918466348442466
675	W	V	0.0438388121151224
52	L	M	0.0438242092253012
46	K	Y	0.043759889834825816
76	P	Q	0.04371834145916932
616	N	D	0.04364067921214297
39	Y	V	0.043573161899590464
55	A	H	0.043490400694473665
98	N	R	0.043267051915431294
653	E	Y	0.04319213006017775
469	G	S	0.04316434781020012
179	A	L	0.04313427060969219
77	T	K	0.04303370360643044
697	L	A	0.04300718836922997
418	T	N	0.04264180792576696
614	P	G	0.04243386632139382
273	E	G	0.04241283101353987
560	L	K	0.04154710683665195
365	I	V	0.04132230154976495
435	V	Y	0.041090563765804985
307	N	I	0.03998619103911138
390	C	T	0.039899535115533714
621	N	R	0.039849956605537286
471	E	D	0.039789413315671866
466	N	I	0.03978033734709816
77	T	G	0.0392183101679305
560	L	F	0.03887308535306923
296	S	I	0.03887252059810512
623	S	Y	0.038861299370000435
615	W	N	0.03872126597146179
282	F	G	0.038395945566435115
333	Q	T	0.03832097522390015
610	T	D	0.03830323294342581
437	K	R	0.038148296845490585
349	Q	R	0.038097399934169836
379	H	L	0.038016199940004165
310	K	E	0.03795510758774736
65	V	L	0.03768445213289801
557	Q	K	0.03767800345430944
609	C	H	0.0376366790212467
609	C	P	0.0376366790212467
485	R	S	0.037308146289445086
102	E	V	0.037134598647602414
324	T	L	0.03702719007231687
78	D	S	0.03696468764638177
513	R	Y	0.03693685760636596
445	S	V	0.03683681192938623
415	G	E	0.03680318027282824
186	I	V	0.03676679270195726
403	S	W	0.03657271718525085
453	N	T	0.03648921395113472
82	Q	I	0.03642484001470209
183	K	N	0.03620097973503828
407	T	V	0.03613250565542778
402	N	V	0.036031027471001634
398	S	V	0.03600517528805587
692	M	Q	0.03589117219315408
582	Q	M	0.035633770324707666
630	N	F	0.0353870159581468
559	N	F	0.035333143324801586
579	K	N	0.035326248650707465
694	V	Y	0.03528125714520832
511	V	H	0.035224714491557764
622	K	S	0.0352082246888515
686	Y	R	0.03514549865925404
656	N	P	0.035115246449192984
497	E	S	0.03502811138390285
476	G	P	0.03499393225153684
697	L	E	0.03493494161122802
394	Q	H	0.03489793211803974
580	Q	C	0.03484973455392805
652	E	H	0.03481280522972281
531	A	Q	0.034774523509432734
688	K	A	0.03474965037095568
649	S	M	0.03462654549483365
141	N	Y	0.034567203826646284
314	I	M	0.03442457529739715
662	E	Q	0.0342827495644956
492	K	S	0.034233738904267445
192	D	V	0.034105667528198484
155	E	V	0.034021199429291715
411	N	H	0.033984302309368004
404	T	I	0.03376611662679986
302	T	A	0.033751281120280585
420	T	S	0.033371984635644766
112	W	G	0.03282644871483252
260	V	L	0.032540104457943884
399	T	R	0.032365578789257506
234	N	D	0.03233665869250424
679	N	T	0.03222650688281846
58	A	V	0.032138537181589745
471	E	K	0.03205472762279495
331	M	N	0.032026625449850486
319	G	S	0.031982979980660235
168	T	W	0.031666628680961824
281	N	A	0.031504049894736555
273	E	I	0.03145852742074909
292	Q	W	0.031451822222966073
181	F	C	0.03143657888802933
150	G	W	0.03140983090050525
216	E	L	0.03135726877063722
497	E	R	0.031212913158887683
333	Q	K	0.031166618234872618
594	D	V	0.030909256563452225
214	S	R	0.030535091823304137
623	S	P	0.030487129726342214
90	T	F	0.030380268362463363
397	N	D	0.029970161532673668
39	Y	H	0.02966624888267075
558	N	G	0.029641050151257925
621	N	A	0.029576396738400082
689	I	R	0.029507164203974905
94	N	Q	0.029365112109843813
295	Q	K	0.029075003605070333
318	P	F	0.028316223285269112
649	S	E	0.028017375085162652
211	P	S	0.028010839909620337
102	E	L	0.028005940783395498
67	N	T	0.02788295534983215
562	R	H	0.027707585059377347
655	Q	L	0.027623295694800033
341	A	P	0.02756750299829308
565	E	I	0.027545883931701588
175	Q	K	0.027517470103912214
43	P	Q	0.02742987593860664
272	E	L	0.02740088135091356
179	A	T	0.027344458477677518
691	I	A	0.027214147904033408
466	N	K	0.027050745921910018
618	S	H	0.02692784887609587
330	N	E	0.026908277846972483
628	W	A	0.02689737399529241
577	G	W	0.026857926832354755
670	K	Y	0.0268551750654076
486	S	I	0.026763341814853972
588	V	Y	0.026691018862143496
616	N	I	0.026684871758505074
335	H	L	0.02658995460987534
579	K	V	0.02655102108031253
620	S	W	0.02654858574183136
36	V	Y	0.026536422158608224
589	E	I	0.026530111418244347
627	I	V	0.026501715510345376
186	I	T	0.0264697001695288
274	E	L	0.026395862884942424
53	F	P	0.02617784518320793
598	L	Y	0.026060207730021615
332	R	Q	0.025887250358271684
668	L	T	0.02581746136483212
73	A	P	0.025602840542663225
651	I	T	0.025425060212552
205	V	R	0.02495901993222509
424	R	G	0.0245586739501524
159	I	G	0.024470224832514258
671	W	F	0.02445625039360694
595	Q	C	0.0243466797778165
38	V	F	0.023869405941857432
630	N	Q	0.02382092499084236
73	A	T	0.023571159553117
439	M	L	0.023345741502067568
510	V	A	0.02267325923086172
436	G	P	0.02253453482404328
82	Q	V	0.02233097082368635
238	F	Y	0.02230234678240181
194	T	I	0.021916651955564297
215	F	Y	0.021839552529965174
190	D	M	0.02171438761601727
238	F	G	0.020854163811778195
181	F	Y	0.020541697257038596
326	G	A	0.02054149619135891
412	N	Y	0.02051409358649454
147	S	D	0.02048942167839036
263	Q	R	0.020417621474188782
296	S	E	0.02038722555739569
292	Q	D	0.02025830142501322
146	N	D	0.02025819786005261
695	G	A	0.02022126704220543
294	N	P	0.02019480115405077
294	N	E	0.02019480115405077
293	L	Q	0.020009616645338138
452	S	A	0.01995273636167556
629	N	I	0.019541360169569102
611	T	N	0.019505531996465455
554	V	L	0.019393360624886263
631	M	K	0.01937116285229258
569	H	M	0.019291209271154536
550	L	W	0.019093436561331684
189	I	S	0.01896904392355672
564	I	S	0.01862591443275995
657	Q	E	0.018465361531141592
237	T	S	0.018438675131086463
618	S	K	0.01826761648116086
139	N	W	0.01825292366352349
331	M	R	0.018114733141113226
655	Q	G	0.017918768438492664
551	S	D	0.01786743529509265
225	P	A	0.017837611142543473
659	E	F	0.01782006963824599
133	D	A	0.01779452825062397
689	I	G	0.017783777326890356
687	I	Y	0.017698296244532074
688	K	P	0.01764757859651855
305	N	C	0.017603678164161227
49	T	D	0.017598603937400155
663	Q	I	0.017342936589444875
642	N	F	0.01730351872620059
702	I	C	0.01728541390835439
678	F	M	0.017103914767905508
707	L	G	0.017099981487038663
105	H	T	0.01685615256480721
113	D	M	0.016779607453612178
112	W	I	0.016727305969434794
672	A	L	0.01638155637183999
414	E	T	0.016378411427359584
565	E	Q	0.016356024268865545
592	L	M	0.01618673160157701
583	A	M	0.0160312357916418
583	A	D	0.0160312357916418
631	M	C	0.015981233717959155
578	I	G	0.01571142205326178
622	K	W	0.015510922519524822
625	E	F	0.015510018325282931
588	V	Q	0.015491838781228819
563	A	L	0.015491618704296231
81	P	G	0.015442458725481056
630	N	M	0.01537989491729784
627	I	L	0.015323009484959285
222	Y	V	0.015276660563153731
368	Q	P	0.015103191397248559
224	A	V	0.014649839044380103
271	A	L	0.01436723107159998
383	C	Q	0.014350970616621588
672	A	G	0.014331622929071143
170	I	E	0.014240806922575178
551	S	A	0.014225363423714709
687	I	T	0.014065929056538284
148	S	K	0.01392720353492567
321	A	F	0.012944092332682792
343	W	L	0.012151541594240856
177	E	A	0.012137980169205448
267	N	L	0.012082409096015462
438	A	F	0.01171990488239926
443	P	K	0.011480261963916577
414	E	D	0.011218504841878413
445	S	L	0.011165986185234998
136	N	P	0.011071685218364291
226	A	L	0.010937354659657143
111	L	H	0.010665027858433979
76	P	R	0.00983696084507086
460	T	L	0.009420613396852205
421	L	G	0.009116233130952087
462	D	A	0.0090243248237219
167	S	E	0.008466762029927426
82	Q	A	0.008195163416149091
214	S	A	0.007127921039890335
311	S	W	0.00700954340589155
112	W	R	0.006841879800057175
474	R	C	0.006593947023995656
260	V	S	0.006481259752026752
694	V	F	0.006433215885650558
630	N	L	0.006395232179877242
435	V	I	0.0061283083540391355
214	S	K	0.0057097059642020245
227	G	A	0.005650704840877658
212	K	L	0.005519552870617307
106	E	A	0.004428719891218901
179	A	S	0.00439604551212964
255	G	S	0.0042818931589701644
230	I	L	0.004171260958682527
699	G	D	0.0041102629749749315
197	T	D	0.004095620423662362
197	T	E	0.004095620423662362
197	T	F	0.004095620423662362
198	L	S	0.003918335127133972
51	T	H	0.0038991497625020244
347	L	T	0.003846076600986239
243	P	A	0.00364729970298574
207	T	N	0.0030621292441053325
190	D	W	0.003030628032488008
610	T	Q	0.0027763966038432237
684	L	I	0.002748109671000498
657	Q	G	0.0027167894225430147
192	D	H	0.0026916236836573
255	G	K	0.0025479564124974174
434	E	P	0.0025357880052569452
241	T	S	0.0024775977206831427
436	G	F	0.002477075378260412
254	H	S	0.0024758311667748825
385	G	R	0.002461672298901455
105	H	W	0.002329610397773407
614	P	T	0.0023227238427179888
192	D	M	0.0022410964765249147
208	Q	D	0.0021355848988559327
208	Q	C	0.0021355848988559327
203	T	F	0.002117666324493444
203	T	M	0.002117666324493444
203	T	P	0.002117666324493444
194	T	D	0.002073484654641446
505	K	L	0.0020182859380914906
273	E	R	0.0019981333868966237
377	V	E	0.0019372844971149395
237	T	I	0.0018830744567353921
239	N	Q	0.001879795825476287
611	T	S	0.0018681060839548782
175	Q	E	0.00182082029989265
175	Q	C	0.00182082029989265
505	K	A	0.0018160641929816155
704	F	S	0.0017764713181056112
369	S	G	0.0017361798878873756
235	N	G	0.0017292905429583162
236	K	I	0.0016592355683203313
517	A	T	0.001636949463875335
612	A	K	0.0015534533718397474
612	A	W	0.0015534533718397474
208	Q	T	0.001540268086501482
211	P	N	0.0015238581432650221
377	V	P	0.0015123666406965035
234	N	K	0.001508987841425328
218	I	T	0.0015030390350880712
375	E	G	0.0014384507722500085
487	E	N	0.0014189658396004114
106	E	C	0.0014177803109413811
106	E	W	0.0014177803109413811
106	E	M	0.0014177803109413811
510	V	K	0.0013995319791070735
510	V	E	0.0013995319791070735
510	V	Q	0.0013995319791070735
510	V	W	0.0013995319791070735
510	V	Y	0.0013995319791070735
372	G	Q	0.0013194334946025313
205	V	Y	0.0012939712233833187
205	V	N	0.0012939712233833187
205	V	Q	0.0012939712233833187
552	G	W	0.0012743749618419774
552	G	H	0.0012743749618419774
389	Y	H	0.001248763178514809
364	I	M	0.001247793773908457
195	S	W	0.0012441157436409887
195	S	E	0.0012441157436409887
434	E	C	0.0012321406218404366
165	N	H	0.0011907589112459106
165	N	W	0.0011907589112459106
207	T	E	0.0011872743130571948
213	V	D	0.0011580184501987347
213	V	C	0.0011580184501987347
213	V	M	0.0011580184501987347
213	V	T	0.0011580184501987347
194	T	R	0.00113269968652447
430	N	W	0.0011301948369706876
430	N	M	0.0011301948369706876
430	N	Q	0.0011301948369706876
430	N	P	0.0011301948369706876
204	S	E	0.0011234979746218034
204	S	H	0.0011234979746218034
661	N	Y	0.001110857328550076
190	D	P	0.001094358484865321
393	T	P	0.0010886934038681212
257	R	I	0.0010869471808910881
214	S	N	0.001069095598494182
214	S	M	0.001069095598494182
638	R	M	0.0010647633364646214
562	R	E	0.0010324327569718812
562	R	F	0.0010324327569718812
195	S	C	0.0010176073118378997
195	S	F	0.0010176073118378997
498	P	T	0.0009671393643146953
703	V	N	0.0009472309463840195
203	T	E	0.0009457140706945227
203	T	C	0.0009457140706945227
203	T	D	0.0009457140706945227
203	T	W	0.0009457140706945227
476	G	Q	0.0009432765834125477
367	K	R	0.0009262402715214846
138	T	W	0.0009147209340959723
138	T	M	0.0009147209340959723
486	S	F	0.0009057931009317187
192	D	W	0.000904578356845282
192	D	E	0.000904578356845282
644	T	C	0.0009017931457582203
644	T	A	0.0009017931457582203
167	S	M	0.0008830320062822039
379	H	S	0.0008741104158176034
566	A	P	0.0008697352353612478
566	A	K	0.0008697352353612478
566	A	H	0.0008697352353612478
566	A	D	0.0008697352353612478
198	L	A	0.0008622386294514629
198	L	K	0.0008622386294514629
198	L	D	0.0008622386294514629
563	A	H	0.0008591320316689402
563	A	Y	0.0008591320316689402
563	A	C	0.0008591320316689402
565	E	N	0.000834612422635675
49	T	W	0.0008100121836823372
189	I	A	0.0007976500894812347
356	E	G	0.0007902839182291216
385	G	T	0.0007816010017840562
385	G	D	0.0007816010017840562
420	T	D	0.0007483357401083236
248	S	V	0.0007472859733987508
693	I	T	0.0007066796630555111
447	Q	W	0.0007045272253962348
447	Q	M	0.0007045272253962348
177	E	M	0.0006990866522626969
177	E	I	0.0006990866522626969
382	N	R	0.000696831785574213
271	A	F	0.0006839712099688281
271	A	Q	0.0006839712099688281
271	A	M	0.0006839712099688281
271	A	W	0.0006839712099688281
389	Y	R	0.0006737106685985668
251	Q	H	0.0006731977601127996
384	G	Q	0.0006648825659271853
391	N	H	0.0006388842628127907
391	N	Y	0.0006388842628127907
417	D	M	0.0006376039509285004
413	T	Q	0.0006312259751234517
349	Q	C	0.0006264027105630037
517	A	M	0.0006223774989555532
344	N	E	0.0006198327688475492
540	M	Q	0.0006094940436758028
540	M	L	0.0006094940436758028
364	I	P	0.0006023430730808978
355	R	S	0.0005993684052136884
348	K	A	0.0005992325797341662
555	Q	W	0.0005971250662380789
144	N	F	0.0005936848604226531
387	F	V	0.0005876074833747121
369	S	Q	0.0005869427948631225
369	S	K	0.0005869427948631225
239	N	M	0.0005868805189486722
239	N	F	0.0005868805189486722
348	K	E	0.0005864596207058758
670	K	W	0.0005429459511733486
369	S	M	0.0005377434663051501
369	S	E	0.0005377434663051501
382	N	P	0.0005358452631365696
341	A	L	0.0005345558569272748
341	A	Q	0.0005345558569272748
526	G	M	0.0005245985226755718
583	A	P	0.0005181530462171676
694	V	W	0.0005121498165563616
694	V	D	0.0005121498165563616
337	N	Y	0.0005070126885154384
280	A	C	0.000499002462521729
280	A	V	0.000499002462521729
519	G	F	0.0004988390207674389
519	G	D	0.0004988390207674389
519	G	H	0.0004988390207674389
519	G	W	0.0004988390207674389
519	G	C	0.0004988390207674389
519	G	Q	0.0004988390207674389
519	G	N	0.0004988390207674389
368	Q	Y	0.000494930214345441
150	G	C	0.0004926963191313513
142	S	M	0.0004900398838807006
142	S	W	0.0004900398838807006
517	A	R	0.0004898866785332398
517	A	L	0.0004898866785332398
517	A	D	0.0004898866785332398
517	A	W	0.0004898866785332398
344	N	V	0.0004879795537325041
200	S	Q	0.0004873550394082466
200	S	V	0.0004873550394082466
200	S	F	0.0004873550394082466
402	N	H	0.0004871067130324824
402	N	E	0.0004871067130324824
402	N	C	0.0004871067130324824
205	V	W	0.0004866839152513927
389	Y	P	0.00048588963181548565
389	Y	D	0.00048588963181548565
208	Q	M	0.0004849790105916956
532	G	I	0.00048233342330548283
565	E	Y	0.0004793509888233847
565	E	M	0.0004793509888233847
565	E	F	0.0004793509888233847
705	A	M	0.00046157951124986817
705	A	H	0.00046157951124986817
705	A	W	0.00046157951124986817
357	Q	K	0.00045990205453973437
394	Q	I	0.0004549803546898624
170	I	C	0.00045352667265472656
353	K	R	0.00045352066920160565
516	R	E	0.00045111424190900684
143	S	M	0.00043966425348740716
143	S	F	0.00043966425348740716
365	I	P	0.000428819918686188
365	I	G	0.000428819918686188
365	I	N	0.000428819918686188
191	N	W	0.00042436763893617533
189	I	G	0.0004204309868718684
189	I	P	0.0004204309868718684
189	I	C	0.0004204309868718684
189	I	L	0.0004204309868718684
692	M	E	0.00041535289998865767
505	K	F	0.00041522038814416384
672	A	W	0.0004143880005308987
383	C	I	0.00041277127566455453
136	N	W	0.0004080583874867172
245	T	C	0.0004072898835180645
376	I	P	0.00040229122160819874
346	T	S	0.0004022254914793975
338	I	P	0.00039501607577592014
337	N	M	0.00039194658863458243
380	S	E	0.0003910879513423575
380	S	N	0.0003910879513423575
583	A	N	0.000388267237245813
583	A	K	0.000388267237245813
583	A	I	0.000388267237245813
191	N	G	0.0003848725291707598
191	N	M	0.0003848725291707598
191	N	F	0.0003848725291707598
191	N	E	0.0003848725291707598
685	W	P	0.0003820123051601977
349	Q	W	0.00038185045759861713
686	Y	T	0.00036872209369335097
686	Y	E	0.00036872209369335097
686	Y	W	0.00036872209369335097
404	T	Y	0.0003660381402622554
65	V	D	0.00036592958452994303
654	S	W	0.00036393903983573337
654	S	I	0.00036393903983573337
217	P	H	0.0003604509965427997
217	P	V	0.0003604509965427997
510	V	D	0.00035899005291412854
344	N	L	0.000348701972063113
344	N	R	0.000348701972063113
87	V	T	0.00034733031062286437
375	E	Y	0.00034710111763053064
546	A	T	0.00034444458274318336
546	A	I	0.00034444458274318336
484	W	V	0.0003400565281997739
484	W	M	0.0003400565281997739
343	W	E	0.00033822305860901235
106	E	Y	0.0003340907876497344
239	N	H	0.0003331715827233983
239	N	W	0.0003331715827233983
277	I	N	0.0003295008971260252
277	I	K	0.0003295008971260252
277	I	A	0.0003295008971260252
187	I	P	0.000328335922200937
187	I	A	0.000328335922200937
389	Y	E	0.00032433432793074654
389	Y	C	0.00032433432793074654
288	T	H	0.0003241816743411118
288	T	Y	0.0003241816743411118
288	T	K	0.0003241816743411118
288	T	A	0.0003241816743411118
288	T	D	0.0003241816743411118
382	N	C	0.00032122450683572584
282	F	D	0.0003154794353192988
282	F	W	0.0003154794353192988
282	F	A	0.0003154794353192988
373	D	Q	0.00031487360035357715
172	G	F	0.00031351509113948154
172	G	W	0.00031351509113948154
344	N	G	0.00031219401012069303
344	N	W	0.00031219401012069303
435	V	E	0.00031189147981520267
531	A	W	0.00030961182379431613
531	A	M	0.00030961182379431613
275	V	Q	0.0003089397344072585
275	V	K	0.0003089397344072585
352	S	P	0.00030837609387661846
352	S	C	0.00030837609387661846
352	S	I	0.00030837609387661846
619	W	N	0.00030474024939462335
539	S	Q	0.0003021639491723428
539	S	R	0.0003021639491723428
73	A	M	0.0003018171501650823
193	T	Y	0.0002993278271147447
193	T	C	0.0002993278271147447
58	A	C	0.00029744907420320985
58	A	F	0.00029744907420320985
337	N	Q	0.0002971699095204201
337	N	V	0.0002971699095204201
337	N	G	0.0002971699095204201
337	N	C	0.0002971699095204201
367	K	H	0.0002971007337632665
644	T	N	0.00029683784085932113
525	L	M	0.0002968224083024576
431	M	P	0.0002950400153823045
431	M	T	0.0002950400153823045
431	M	K	0.0002950400153823045
431	M	Y	0.0002950400153823045
496	I	Q	0.00029219999176698005
496	I	E	0.00029219999176698005
240	G	I	0.0002884168532641712
240	G	A	0.0002884168532641712
240	G	Q	0.0002884168532641712
240	G	N	0.0002884168532641712
240	G	L	0.0002884168532641712
216	E	H	0.00028527077033777026
216	E	M	0.00028527077033777026
216	E	Q	0.00028527077033777026
655	Q	W	0.00028439967741412513
655	Q	D	0.00028439967741412513
478	G	Y	0.00027948116238523
705	A	I	0.00027752385095431125
705	A	C	0.00027752385095431125
705	A	Q	0.00027752385095431125
705	A	P	0.00027752385095431125
353	K	A	0.00027530237204019515
409	G	C	0.0002747126994378209
409	G	K	0.0002747126994378209
409	G	M	0.0002747126994378209
409	G	N	0.0002747126994378209
409	G	Y	0.0002747126994378209
614	P	K	0.000270854973125152
614	P	W	0.000270854973125152
247	V	T	0.0002688973838368276
174	V	N	0.00026591314442422654
487	E	Y	0.0002654462481759612
376	I	K	0.00026530849342809376
463	G	W	0.00026112450512597084
463	G	Q	0.00026112450512597084
463	G	H	0.00026112450512597084
463	G	K	0.00026112450512597084
463	G	N	0.00026112450512597084
463	G	I	0.00026112450512597084
411	N	E	0.00026021350562053933
707	L	D	0.0002570341517025168
707	L	K	0.0002570341517025168
424	R	F	0.0002530532725886129
424	R	N	0.0002530532725886129
424	R	D	0.0002530532725886129
475	P	F	0.00025044911918436623
200	S	E	0.00024650918953443384
116	L	W	0.00024582199767883827
116	L	N	0.00024582199767883827
372	G	I	0.000236498784060428
372	G	D	0.000236498784060428
82	Q	W	0.00023561334975354047
389	Y	Q	0.00023549961312417729
250	V	L	0.0002330965989442624
250	V	M	0.0002330965989442624
250	V	K	0.0002330965989442624
250	V	H	0.0002330965989442624
250	V	G	0.0002330965989442624
250	V	D	0.0002330965989442624
250	V	Y	0.0002330965989442624
250	V	F	0.0002330965989442624
594	D	R	0.0002320413350858618
594	D	S	0.0002320413350858618
594	D	H	0.0002320413350858618
594	D	G	0.0002320413350858618
594	D	F	0.0002320413350858618
594	D	C	0.0002320413350858618
337	N	A	0.00023086946529653907
337	N	F	0.00023086946529653907
337	N	H	0.00023086946529653907
62	D	N	0.00022756315600325048
62	D	T	0.00022756315600325048
62	D	Q	0.00022756315600325048
62	D	M	0.00022756315600325048
62	D	W	0.00022756315600325048
62	D	P	0.00022756315600325048
545	Q	Y	0.00022097121708269013
406	S	V	0.00022010834537596923
188	P	C	0.00021948813998109637
188	P	H	0.00021948813998109637
188	P	Y	0.00021948813998109637
217	P	Y	0.00021675725496512728
217	P	G	0.00021675725496512728
217	P	W	0.00021675725496512728
217	P	R	0.00021675725496512728
217	P	F	0.00021675725496512728
217	P	D	0.00021675725496512728
217	P	N	0.00021675725496512728
217	P	C	0.00021675725496512728
217	P	M	0.00021675725496512728
217	P	K	0.00021675725496512728
690	F	D	0.00021079177163126016
690	F	P	0.00021079177163126016
690	F	K	0.00021079177163126016
62	D	C	0.0002092781270786386
432	W	H	0.00020896251339236048
432	W	K	0.00020896251339236048
432	W	I	0.00020896251339236048
247	V	A	0.00020546917984571423
518	V	H	0.00020429796414125637
518	V	Y	0.00020429796414125637
104	M	H	0.0002042726110090173
104	M	D	0.0002042726110090173
104	M	I	0.0002042726110090173
104	M	F	0.0002042726110090173
104	M	Q	0.0002042726110090173
646	L	E	0.0002039948755113584
624	L	G	0.0002024597220122881
624	L	K	0.0002024597220122881
661	N	C	0.00020117423227982808
661	N	M	0.00020117423227982808
226	A	E	0.00019846647524186982
226	A	C	0.00019846647524186982
226	A	K	0.00019846647524186982
418	T	D	0.000197771710997574
99	D	N	0.0001926326340579912
330	N	F	0.0001907792214200136
168	T	D	0.0001882940937812263
621	N	M	0.00018470073770127362
278	R	C	0.0001839717345623597
278	R	H	0.0001839717345623597
228	F	K	0.00018182023730096947
228	F	L	0.00018182023730096947
228	F	E	0.00018182023730096947
63	T	P	0.0001756578612188018
318	P	V	0.0001752549123532997
345	A	K	0.0001746840411267115
345	A	F	0.0001746840411267115
167	S	C	0.00017381991870872368
540	M	F	0.0001711741190823856
540	M	W	0.0001711741190823856
540	M	A	0.0001711741190823856
540	M	E	0.0001711741190823856
540	M	N	0.0001711741190823856
540	M	C	0.0001711741190823856
540	M	D	0.0001711741190823856
350	I	V	0.0001697715492556296
536	G	D	0.00016875873273168837
246	N	D	0.00016483515741703858
552	G	M	0.00016346007711620048
552	G	K	0.00016346007711620048
235	N	C	0.00016260138588504629
235	N	W	0.00016260138588504629
235	N	E	0.00016260138588504629
387	F	I	0.00015975512204339368
253	T	R	0.0001551613552360214
358	F	D	0.00015440367929260248
358	F	Y	0.00015440367929260248
166	I	G	0.0001536955354438348
199	T	M	0.0001512525556946257
199	T	C	0.0001512525556946257
298	E	W	0.00015043165864754218
342	K	Y	0.00014960962731485106
342	K	F	0.00014960962731485106
342	K	G	0.00014960962731485106
544	V	P	0.0001488038829046049
675	W	K	0.00014870359057688715
488	L	R	0.00014778157740780114
488	L	F	0.00014778157740780114
566	A	M	0.0001461065146323045
566	A	W	0.0001461065146323045
365	I	M	0.0001435917648408183
365	I	Q	0.0001435917648408183
365	I	K	0.0001435917648408183
365	I	H	0.0001435917648408183
365	I	A	0.0001435917648408183
365	I	C	0.0001435917648408183
365	I	D	0.0001435917648408183
569	H	V	0.00014143925598855345
642	N	A	0.00014018698398413513
349	Q	D	0.00013969731403624342
548	Q	Y	0.00013955478316402504
548	Q	E	0.00013955478316402504
209	A	F	0.00013863149808234399
64	E	M	0.00013540110131061514
64	E	C	0.00013540110131061514
186	I	A	0.00013501328528808684
186	I	P	0.00013501328528808684
186	I	C	0.00013501328528808684
186	I	R	0.00013501328528808684
186	I	G	0.00013501328528808684
186	I	S	0.00013501328528808684
142	S	H	0.00013407337201793354
430	N	F	0.00013350739504750344
696	G	N	0.00012892766791731042
696	G	I	0.00012892766791731042
680	I	Y	0.00012436593261163164
399	T	W	0.0001239185206552788
399	T	N	0.0001239185206552788
361	N	T	0.00012079946196272307
361	N	V	0.00012079946196272307
361	N	G	0.00012079946196272307
361	N	F	0.00012079946196272307
123	T	W	0.00011932379000898745
123	T	F	0.00011932379000898745
123	T	D	0.00011932379000898745
495	K	S	0.00011702009240311179
408	E	N	0.00011522558573415639
238	F	P	0.00011495744480616409
238	F	D	0.00011495744480616409
238	F	E	0.00011495744480616409
238	F	H	0.00011495744480616409
48	A	N	0.00011309388178231972
644	T	M	0.00010755759174572142
57	D	N	0.00010571014868539524
359	G	F	0.00010445616226629042
359	G	C	0.00010445616226629042
359	G	A	0.00010445616226629042
399	T	G	0.00010443036910776573
399	T	M	0.00010443036910776573
547	R	V	0.00010339430758616631
547	R	K	0.00010339430758616631
547	R	H	0.00010339430758616631
463	G	Y	0.00010220196301729824
463	G	M	0.00010220196301729824
683	W	N	0.00010202530821606554
683	W	E	0.00010202530821606554
140	T	W	0.00010028774967207156
455	T	C	9.952603971456266e-05
363	T	C	9.843351362158328e-05
363	T	V	9.843351362158328e-05
363	T	Q	9.843351362158328e-05
363	T	N	9.843351362158328e-05
363	T	I	9.843351362158328e-05
363	T	H	9.843351362158328e-05
363	T	G	9.843351362158328e-05
346	T	C	9.835671931614983e-05
346	T	F	9.835671931614983e-05
356	E	I	9.605602042150516e-05
356	E	Q	9.605602042150516e-05
356	E	S	9.605602042150516e-05
356	E	F	9.605602042150516e-05
356	E	M	9.605602042150516e-05
493	V	M	9.572344610106984e-05
159	I	D	9.47866358073635e-05
159	I	R	9.47866358073635e-05
159	I	M	9.47866358073635e-05
348	K	M	9.328951009751121e-05
42	V	L	9.23096233084607e-05
42	V	Y	9.23096233084607e-05
42	V	N	9.23096233084607e-05
42	V	P	9.23096233084607e-05
647	I	G	9.201662370705391e-05
647	I	H	9.201662370705391e-05
647	I	Y	9.201662370705391e-05
647	I	W	9.201662370705391e-05
647	I	N	9.201662370705391e-05
647	I	M	9.201662370705391e-05
567	Q	A	9.108801684238074e-05
567	Q	M	9.108801684238074e-05
567	Q	Y	9.108801684238074e-05
567	Q	C	9.108801684238074e-05
329	G	F	8.574787959914259e-05
102	E	W	8.45963286945915e-05
643	Y	G	7.930672281727884e-05
643	Y	K	7.930672281727884e-05
643	Y	M	7.930672281727884e-05
643	Y	N	7.930672281727884e-05
643	Y	T	7.930672281727884e-05
702	I	Q	7.694931894123048e-05
702	I	M	7.694931894123048e-05
702	I	H	7.694931894123048e-05
702	I	D	7.694931894123048e-05
558	N	K	7.630307949288872e-05
558	N	H	7.630307949288872e-05
558	N	E	7.630307949288872e-05
67	N	M	7.297342277015209e-05
67	N	W	7.297342277015209e-05
269	S	H	7.236367663109836e-05
269	S	A	7.236367663109836e-05
269	S	F	7.236367663109836e-05
491	Y	L	7.089476109028348e-05
491	Y	G	7.089476109028348e-05
491	Y	R	7.089476109028348e-05
491	Y	Q	7.089476109028348e-05
550	L	Y	7.082270494405385e-05
550	L	M	7.082270494405385e-05
626	Q	N	6.854151778946643e-05
185	D	F	6.76029349880786e-05
185	D	H	6.76029349880786e-05
698	V	M	6.606716162018562e-05
186	I	W	6.568896180256454e-05
186	I	Q	6.568896180256454e-05
186	I	N	6.568896180256454e-05
186	I	E	6.568896180256454e-05
186	I	D	6.568896180256454e-05
569	H	P	6.552813201695931e-05
569	H	F	6.552813201695931e-05
569	H	C	6.552813201695931e-05
569	H	Q	6.552813201695931e-05
569	H	E	6.552813201695931e-05
569	H	A	6.552813201695931e-05
569	H	W	6.552813201695931e-05
569	H	L	6.552813201695931e-05
569	H	I	6.552813201695931e-05
569	H	G	6.552813201695931e-05
119	C	Y	6.410419757801659e-05
659	E	T	6.096492988626331e-05
558	N	C	6.020192682348977e-05
558	N	M	6.020192682348977e-05
394	Q	Y	5.8738277633235275e-05
394	Q	W	5.8738277633235275e-05
78	D	Q	5.826954744163226e-05
327	K	W	5.809668401827498e-05
327	K	H	5.809668401827498e-05
327	K	M	5.809668401827498e-05
327	K	N	5.809668401827498e-05
684	L	C	5.431006701322885e-05
684	L	R	5.431006701322885e-05
684	L	F	5.431006701322885e-05
549	L	P	5.369662517034563e-05
549	L	I	5.369662517034563e-05
549	L	A	5.369662517034563e-05
549	L	T	5.369662517034563e-05
694	V	E	5.08062132384466e-05
236	K	E	5.0280999366953666e-05
236	K	V	5.0280999366953666e-05
90	T	P	4.9894659725539586e-05
90	T	M	4.9894659725539586e-05
334	A	R	4.9656755893630214e-05
334	A	T	4.9656755893630214e-05
334	A	W	4.9656755893630214e-05
334	A	Y	4.9656755893630214e-05
334	A	D	4.9656755893630214e-05
334	A	E	4.9656755893630214e-05
334	A	P	4.9656755893630214e-05
334	A	F	4.9656755893630214e-05
334	A	K	4.9656755893630214e-05
208	Q	W	4.849291411487822e-05
574	T	E	4.823010318233469e-05
371	G	Y	4.732065511033524e-05
614	P	Q	4.7206992356837046e-05
363	T	W	4.593609868343767e-05
363	T	Y	4.593609868343767e-05
363	T	D	4.593609868343767e-05
363	T	F	4.593609868343767e-05
453	N	M	4.5890424108103226e-05
58	A	H	4.392670571722527e-05
58	A	D	4.392670571722527e-05
58	A	M	4.392670571722527e-05
58	A	W	4.392670571722527e-05
518	V	N	4.323080764434569e-05
518	V	D	4.323080764434569e-05
679	N	W	4.112307802162304e-05
679	N	I	4.112307802162304e-05
336	C	G	4.053616484682127e-05
494	V	W	4.035646918248805e-05
231	L	Q	3.708035685497093e-05
231	L	G	3.708035685497093e-05
231	L	N	3.708035685497093e-05
231	L	H	3.708035685497093e-05
376	I	W	3.7032845606566255e-05
175	Q	M	3.681836475369996e-05
488	L	I	3.4561155798530486e-05
488	L	E	3.4561155798530486e-05
488	L	H	3.4561155798530486e-05
488	L	C	3.4561155798530486e-05
488	L	T	3.4561155798530486e-05
488	L	K	3.4561155798530486e-05
488	L	M	3.4561155798530486e-05
488	L	P	3.4561155798530486e-05
488	L	S	3.4561155798530486e-05
141	N	Q	3.3959478916592525e-05
141	N	D	3.3959478916592525e-05
141	N	E	3.3959478916592525e-05
141	N	I	3.3959478916592525e-05
637	D	W	3.359061354258612e-05
182	Y	W	3.338137550364593e-05
691	I	D	3.302889190887184e-05
548	Q	T	3.189389095779769e-05
548	Q	P	3.189389095779769e-05
548	Q	F	3.189389095779769e-05
548	Q	C	3.189389095779769e-05
143	S	E	3.121919087154989e-05
361	N	A	3.027059242891089e-05
705	A	K	2.9040322501343488e-05
59	K	N	2.804451318514993e-05
59	K	M	2.804451318514993e-05
59	K	Y	2.804451318514993e-05
59	K	C	2.804451318514993e-05
59	K	F	2.804451318514993e-05
59	K	Q	2.804451318514993e-05
59	K	S	2.804451318514993e-05
59	K	I	2.804451318514993e-05
59	K	T	2.804451318514993e-05
59	K	H	2.804451318514993e-05
59	K	V	2.804451318514993e-05
59	K	W	2.804451318514993e-05
59	K	G	2.804451318514993e-05
59	K	A	2.804451318514993e-05
59	K	D	2.804451318514993e-05
90	T	W	2.612955313651956e-05
613	V	N	2.596954900512357e-05
361	N	D	2.5937087368060685e-05
361	N	Q	2.5937087368060685e-05
361	N	C	2.5937087368060685e-05
645	S	H	2.5140266547442653e-05
645	S	K	2.5140266547442653e-05
645	S	Q	2.5140266547442653e-05
645	S	N	2.5140266547442653e-05
166	I	H	2.446040973967426e-05
127	V	W	2.3509326303774218e-05
345	A	W	2.3254935022591987e-05
345	A	Y	2.3254935022591987e-05
549	L	V	2.2844480167022625e-05
549	L	G	2.2844480167022625e-05
549	L	C	2.2844480167022625e-05
549	L	M	2.2844480167022625e-05
549	L	Y	2.2844480167022625e-05
549	L	R	2.2844480167022625e-05
549	L	Q	2.2844480167022625e-05
549	L	K	2.2844480167022625e-05
625	E	N	2.1151261834978844e-05
382	N	W	2.0809076601769748e-05
197	T	C	1.9860355580541228e-05
197	T	Y	1.9860355580541228e-05
260	V	H	1.9726063575706962e-05
260	V	D	1.9726063575706962e-05
395	L	D	1.8600974762524025e-05
64	E	W	1.763214808181854e-05
238	F	R	1.6680355703397614e-05
238	F	I	1.6680355703397614e-05
238	F	W	1.6680355703397614e-05
181	F	M	1.6675976381685625e-05
181	F	G	1.6675976381685625e-05
181	F	T	1.6675976381685625e-05
669	D	Q	1.48628623539914e-05
669	D	W	1.48628623539914e-05
492	K	E	1.4522921719263227e-05
492	K	G	1.4522921719263227e-05
492	K	H	1.4522921719263227e-05
492	K	W	1.4522921719263227e-05
492	K	I	1.4522921719263227e-05
492	K	N	1.4522921719263227e-05
363	T	M	1.3888834482373916e-05
60	A	W	1.2528587289709112e-05
359	G	V	1.1152009221819166e-05
359	G	P	1.1152009221819166e-05
359	G	M	1.1152009221819166e-05
359	G	H	1.1152009221819166e-05
359	G	D	1.1152009221819166e-05
359	G	K	1.1152009221819166e-05
359	G	W	1.1152009221819166e-05
359	G	T	1.1152009221819166e-05
359	G	Y	1.1152009221819166e-05
359	G	I	1.1152009221819166e-05
643	Y	P	1.081311191524566e-05
643	Y	A	1.081311191524566e-05
88	N	K	1.0247887870158553e-05
88	N	V	1.0247887870158553e-05
88	N	W	1.0247887870158553e-05
88	N	C	1.0247887870158553e-05
88	N	E	1.0247887870158553e-05
254	H	G	8.782730113832041e-06
401	F	N	3.483672031314972e-06
61	Y	E	2.1379859550744225e-06
61	Y	Q	2.1379859550744225e-06
61	Y	W	2.1379859550744225e-06
61	Y	L	2.1379859550744225e-06
263	Q	V	1.8202093190990158e-06
263	Q	Y	1.8202093190990158e-06
336	C	Q	-6.749938283324757e-07
336	C	I	-6.749938283324757e-07
336	C	T	-6.749938283324757e-07
336	C	E	-6.749938283324757e-07
486	S	K	-2.7338300235392933e-06
486	S	P	-2.7338300235392933e-06
273	E	M	-2.966563123432416e-06
524	F	K	-3.533930127317466e-06
524	F	Q	-3.533930127317466e-06
524	F	E	-3.533930127317466e-06
524	F	N	-3.533930127317466e-06
524	F	H	-3.533930127317466e-06
456	G	Y	-3.632088359403631e-06
456	G	H	-3.632088359403631e-06
467	N	H	-4.673307364700952e-06
365	I	R	-6.3328931056868106e-06
493	V	N	-6.9186192941614276e-06
493	V	K	-6.9186192941614276e-06
493	V	R	-6.9186192941614276e-06
493	V	F	-6.9186192941614276e-06
493	V	D	-6.9186192941614276e-06
493	V	Y	-6.9186192941614276e-06
493	V	W	-6.9186192941614276e-06
493	V	E	-6.9186192941614276e-06
555	Q	M	-6.969125914029611e-06
555	Q	I	-6.969125914029611e-06
111	L	M	-7.162162412777831e-06
111	L	R	-7.162162412777831e-06
111	L	D	-7.162162412777831e-06
360	N	F	-7.402219515740039e-06
360	N	D	-7.402219515740039e-06
360	N	I	-7.402219515740039e-06
360	N	H	-7.402219515740039e-06
77	T	M	-7.454653146547772e-06
59	K	P	-8.237623388441397e-06
293	L	I	-8.838832231928314e-06
293	L	W	-8.838832231928314e-06
293	L	E	-8.838832231928314e-06
352	S	T	-9.184692146931172e-06
334	A	M	-9.42164082297998e-06
334	A	L	-9.42164082297998e-06
334	A	I	-9.42164082297998e-06
235	N	V	-1.1085221055588373e-05
235	N	F	-1.1085221055588373e-05
235	N	M	-1.1085221055588373e-05
518	V	Q	-1.3670562242853818e-05
357	Q	Y	-1.476685521748304e-05
401	F	S	-1.572531179478115e-05
401	F	A	-1.572531179478115e-05
401	F	H	-1.572531179478115e-05
401	F	V	-1.572531179478115e-05
401	F	M	-1.572531179478115e-05
100	M	K	-1.6344899420607414e-05
100	M	N	-1.6344899420607414e-05
100	M	R	-1.6344899420607414e-05
100	M	S	-1.6344899420607414e-05
100	M	W	-1.6344899420607414e-05
251	Q	C	-1.7346553073968008e-05
306	N	W	-1.762824979938428e-05
124	P	L	-1.908238615887175e-05
563	A	Q	-1.930266697485935e-05
563	A	M	-1.930266697485935e-05
36	V	M	-2.027410856382383e-05
36	V	Q	-2.027410856382383e-05
295	Q	Y	-2.1152429029383827e-05
653	E	F	-2.1572255213137552e-05
653	E	M	-2.1572255213137552e-05
397	N	Q	-2.3833159330415703e-05
397	N	W	-2.3833159330415703e-05
244	C	E	-2.4535654062872132e-05
706	V	P	-2.512124875255818e-05
706	V	K	-2.512124875255818e-05
706	V	Y	-2.512124875255818e-05
706	V	Q	-2.512124875255818e-05
432	W	P	-2.886034553910536e-05
432	W	N	-2.886034553910536e-05
432	W	M	-2.886034553910536e-05
432	W	E	-2.886034553910536e-05
432	W	S	-2.886034553910536e-05
432	W	A	-2.886034553910536e-05
681	T	D	-2.9006106878125636e-05
681	T	C	-2.9006106878125636e-05
681	T	W	-2.9006106878125636e-05
681	T	M	-2.9006106878125636e-05
579	K	G	-3.0286961962870344e-05
698	V	K	-3.0657622722487475e-05
698	V	Q	-3.0657622722487475e-05
233	C	D	-3.137407548803501e-05
233	C	A	-3.137407548803501e-05
295	Q	V	-3.1973063571988975e-05
391	N	F	-3.219427331896132e-05
391	N	W	-3.219427331896132e-05
375	E	N	-3.2856152095140524e-05
375	E	H	-3.2856152095140524e-05
375	E	M	-3.2856152095140524e-05
96	W	T	-3.403001857894893e-05
96	W	M	-3.403001857894893e-05
326	G	N	-3.946320726631975e-05
539	S	V	-4.283292181136833e-05
539	S	W	-4.283292181136833e-05
539	S	Y	-4.283292181136833e-05
539	S	C	-4.283292181136833e-05
539	S	D	-4.283292181136833e-05
539	S	E	-4.283292181136833e-05
539	S	I	-4.283292181136833e-05
539	S	F	-4.283292181136833e-05
539	S	M	-4.283292181136833e-05
539	S	G	-4.283292181136833e-05
387	F	H	-4.3203156191088125e-05
387	F	A	-4.3203156191088125e-05
106	E	F	-4.413679320422388e-05
211	P	D	-4.4888290882894473e-05
353	K	M	-4.5435094106933205e-05
241	T	Q	-4.54853331730477e-05
241	T	Y	-4.54853331730477e-05
241	T	H	-4.54853331730477e-05
237	T	D	-4.5783617049283805e-05
237	T	Y	-4.5783617049283805e-05
237	T	W	-4.5783617049283805e-05
326	G	C	-4.605497737758296e-05
326	G	W	-4.605497737758296e-05
326	G	F	-4.605497737758296e-05
326	G	H	-4.605497737758296e-05
326	G	K	-4.605497737758296e-05
326	G	M	-4.605497737758296e-05
326	G	L	-4.605497737758296e-05
456	G	C	-4.6713560866123074e-05
456	G	S	-4.6713560866123074e-05
456	G	P	-4.6713560866123074e-05
456	G	K	-4.6713560866123074e-05
456	G	D	-4.6713560866123074e-05
304	P	K	-5.007529058342406e-05
490	K	T	-5.03425594901489e-05
490	K	R	-5.03425594901489e-05
490	K	Q	-5.03425594901489e-05
490	K	P	-5.03425594901489e-05
490	K	G	-5.03425594901489e-05
376	I	Q	-5.087174745120482e-05
376	I	C	-5.087174745120482e-05
376	I	D	-5.087174745120482e-05
422	P	N	-5.160709829568573e-05
504	T	M	-5.254550621476296e-05
409	G	H	-5.322446387058305e-05
409	G	I	-5.322446387058305e-05
94	N	V	-5.345901270357132e-05
94	N	W	-5.345901270357132e-05
689	I	D	-5.356448536476614e-05
387	F	K	-5.4123485818989614e-05
295	Q	N	-5.513107676965045e-05
622	K	M	-5.555229914744054e-05
181	F	K	-5.781368401715314e-05
181	F	W	-5.781368401715314e-05
181	F	Q	-5.781368401715314e-05
181	F	R	-5.781368401715314e-05
571	L	E	-5.929465585198731e-05
623	S	K	-5.9799257170809375e-05
623	S	E	-5.9799257170809375e-05
489	Y	K	-6.143821080381341e-05
364	I	F	-6.16661965767543e-05
364	I	N	-6.16661965767543e-05
364	I	C	-6.16661965767543e-05
364	I	A	-6.16661965767543e-05
364	I	Q	-6.16661965767543e-05
568	Q	W	-6.178851605759721e-05
568	Q	D	-6.178851605759721e-05
568	Q	C	-6.178851605759721e-05
332	R	N	-6.527586538334448e-05
332	R	L	-6.527586538334448e-05
332	R	C	-6.527586538334448e-05
332	R	M	-6.527586538334448e-05
684	L	D	-6.530626968483702e-05
377	V	M	-6.531234970751051e-05
377	V	Q	-6.531234970751051e-05
564	I	D	-6.563104520920989e-05
344	N	M	-6.572659066770026e-05
286	A	E	-6.703224153625972e-05
286	A	W	-6.703224153625972e-05
217	P	E	-6.833191948966894e-05
217	P	I	-6.833191948966894e-05
341	A	H	-6.863430441301817e-05
341	A	Y	-6.863430441301817e-05
341	A	K	-6.863430441301817e-05
228	F	Y	-6.964351018354592e-05
228	F	D	-6.964351018354592e-05
228	F	H	-6.964351018354592e-05
228	F	C	-6.964351018354592e-05
228	F	T	-6.964351018354592e-05
228	F	Q	-6.964351018354592e-05
228	F	A	-6.964351018354592e-05
228	F	N	-6.964351018354592e-05
228	F	M	-6.964351018354592e-05
650	L	W	-7.050399944280662e-05
650	L	M	-7.050399944280662e-05
650	L	H	-7.050399944280662e-05
356	E	C	-7.156218531342479e-05
356	E	H	-7.156218531342479e-05
540	M	H	-7.221811360216303e-05
540	M	K	-7.221811360216303e-05
540	M	G	-7.221811360216303e-05
540	M	Y	-7.221811360216303e-05
540	M	P	-7.221811360216303e-05
400	W	Y	-7.277214355023988e-05
400	W	L	-7.277214355023988e-05
695	G	E	-7.483050811738579e-05
695	G	M	-7.483050811738579e-05
394	Q	M	-7.588153450602973e-05
394	Q	N	-7.588153450602973e-05
302	T	W	-7.629260358107288e-05
236	K	Y	-7.737699203588676e-05
236	K	T	-7.737699203588676e-05
236	K	D	-7.737699203588676e-05
236	K	F	-7.737699203588676e-05
236	K	R	-7.737699203588676e-05
236	K	G	-7.737699203588676e-05
98	N	C	-7.793996658405653e-05
98	N	H	-7.793996658405653e-05
98	N	G	-7.793996658405653e-05
394	Q	D	-7.796923852507637e-05
394	Q	C	-7.796923852507637e-05
394	Q	V	-7.796923852507637e-05
394	Q	K	-7.796923852507637e-05
394	Q	S	-7.796923852507637e-05
184	L	K	-7.839179493079627e-05
184	L	I	-7.839179493079627e-05
184	L	E	-7.839179493079627e-05
184	L	W	-7.839179493079627e-05
184	L	C	-7.839179493079627e-05
210	C	N	-7.903522855485059e-05
210	C	W	-7.903522855485059e-05
295	Q	D	-7.911283771133019e-05
629	N	V	-7.979309665990092e-05
629	N	P	-7.979309665990092e-05
629	N	E	-7.979309665990092e-05
629	N	M	-7.979309665990092e-05
629	N	C	-7.979309665990092e-05
407	T	M	-8.013177707829285e-05
407	T	Q	-8.013177707829285e-05
402	N	T	-8.044186822285885e-05
402	N	F	-8.044186822285885e-05
374	P	C	-8.110635875379198e-05
139	N	A	-8.113249790741148e-05
689	I	M	-8.160921152757658e-05
187	I	W	-8.259151102699651e-05
187	I	Y	-8.259151102699651e-05
187	I	E	-8.259151102699651e-05
187	I	D	-8.259151102699651e-05
230	I	M	-8.282873328084226e-05
230	I	A	-8.282873328084226e-05
230	I	V	-8.282873328084226e-05
511	V	M	-8.354645510039948e-05
85	V	M	-8.381503166997226e-05
186	I	K	-8.531134329792135e-05
186	I	Y	-8.531134329792135e-05
355	R	Q	-8.594208596951288e-05
355	R	E	-8.594208596951288e-05
355	R	M	-8.594208596951288e-05
645	S	M	-8.60273455652698e-05
159	I	W	-8.674090585303059e-05
392	S	A	-8.891224976083757e-05
392	S	Y	-8.891224976083757e-05
392	S	M	-8.891224976083757e-05
267	N	G	-8.93326060476301e-05
267	N	H	-8.93326060476301e-05
267	N	P	-8.93326060476301e-05
267	N	V	-8.93326060476301e-05
267	N	W	-8.93326060476301e-05
407	T	W	-8.934531138011742e-05
92	N	I	-9.053422992134546e-05
92	N	T	-9.053422992134546e-05
272	E	W	-9.155631777364872e-05
272	E	H	-9.155631777364872e-05
272	E	F	-9.155631777364872e-05
272	E	K	-9.155631777364872e-05
272	E	I	-9.155631777364872e-05
327	K	P	-9.2334485301011e-05
485	R	M	-9.272817041790662e-05
485	R	F	-9.272817041790662e-05
201	C	N	-9.33377842894047e-05
366	F	V	-9.542722437437598e-05
401	F	I	-9.686950567585285e-05
501	V	E	-9.740654857625473e-05
364	I	W	-9.886694538353525e-05
364	I	H	-9.886694538353525e-05
360	N	G	-9.92188405470476e-05
360	N	W	-9.92188405470476e-05
360	N	C	-9.92188405470476e-05
360	N	M	-9.92188405470476e-05
581	L	K	-9.978095026287094e-05
581	L	V	-9.978095026287094e-05
581	L	W	-9.978095026287094e-05
581	L	C	-9.978095026287094e-05
581	L	H	-9.978095026287094e-05
77	T	Q	-0.00010117250231711566
77	T	W	-0.00010117250231711566
184	L	M	-0.00010153608062725247
336	C	N	-0.00010155967091412816
621	N	D	-0.00010249265016593428
621	N	H	-0.00010249265016593428
621	N	W	-0.00010249265016593428
63	T	M	-0.00010578202031517222
63	T	D	-0.00010578202031517222
63	T	S	-0.00010578202031517222
491	Y	N	-0.0001065174412096809
491	Y	T	-0.0001065174412096809
491	Y	W	-0.0001065174412096809
491	Y	K	-0.0001065174412096809
491	Y	E	-0.0001065174412096809
491	Y	M	-0.0001065174412096809
491	Y	C	-0.0001065174412096809
70	A	C	-0.00010704098654576536
70	A	N	-0.00010704098654576536
544	V	F	-0.00010730865783868708
544	V	E	-0.00010730865783868708
544	V	H	-0.00010730865783868708
544	V	K	-0.00010730865783868708
544	V	Y	-0.00010730865783868708
544	V	M	-0.00010730865783868708
544	V	D	-0.00010730865783868708
544	V	W	-0.00010730865783868708
544	V	N	-0.00010730865783868708
544	V	C	-0.00010730865783868708
544	V	S	-0.00010730865783868708
544	V	R	-0.00010730865783868708
544	V	Q	-0.00010730865783868708
665	L	M	-0.00010748224173373132
323	V	N	-0.00010749346805507125
490	K	H	-0.00010866798496949424
490	K	C	-0.00010866798496949424
490	K	F	-0.00010866798496949424
597	L	W	-0.00010996973348087627
367	K	M	-0.00011217913961185593
367	K	W	-0.00011217913961185593
497	E	W	-0.00011320677233910127
379	H	E	-0.00011394274927927178
570	L	H	-0.00011761379031371696
570	L	N	-0.00011761379031371696
570	L	D	-0.00011761379031371696
97	K	W	-0.00011907632276840914
305	N	F	-0.00011953056264515633
305	N	W	-0.00011953056264515633
692	M	D	-0.00012035298802506294
353	K	P	-0.0001234534881951791
353	K	C	-0.0001234534881951791
353	K	D	-0.0001234534881951791
353	K	F	-0.0001234534881951791
353	K	W	-0.0001234534881951791
286	A	M	-0.00012346938982841536
365	I	Y	-0.00012355603279153078
388	F	G	-0.00012489373994118414
388	F	M	-0.00012489373994118414
388	F	E	-0.00012489373994118414
388	F	P	-0.00012489373994118414
388	F	N	-0.00012489373994118414
128	S	H	-0.0001286431900512354
73	A	R	-0.00012930518322699537
73	A	W	-0.00012930518322699537
73	A	H	-0.00012930518322699537
73	A	C	-0.00012930518322699537
73	A	E	-0.00012930518322699537
537	A	M	-0.0001293486356489642
537	A	G	-0.0001293486356489642
537	A	Y	-0.0001293486356489642
537	A	C	-0.0001293486356489642
537	A	R	-0.0001293486356489642
537	A	H	-0.0001293486356489642
537	A	V	-0.0001293486356489642
346	T	M	-0.00012950286547177016
180	F	M	-0.00013158691964326608
529	G	K	-0.00013163908517185746
529	G	C	-0.00013163908517185746
529	G	D	-0.00013163908517185746
529	G	Y	-0.00013163908517185746
682	N	A	-0.00013330955690293248
682	N	I	-0.00013330955690293248
682	N	F	-0.00013330955690293248
395	L	C	-0.00013346997443973384
183	K	G	-0.00013481599353686166
183	K	E	-0.00013481599353686166
183	K	S	-0.00013481599353686166
183	K	Q	-0.00013481599353686166
236	K	A	-0.00013606123430243616
184	L	Y	-0.00013693237806079974
332	R	Y	-0.00013748216375507644
332	R	D	-0.00013748216375507644
332	R	F	-0.00013748216375507644
61	Y	P	-0.00013864783520169772
61	Y	M	-0.00013864783520169772
61	Y	N	-0.00013864783520169772
357	Q	N	-0.00014147387285003382
357	Q	D	-0.00014147387285003382
357	Q	F	-0.00014147387285003382
357	Q	W	-0.00014147387285003382
357	Q	T	-0.00014147387285003382
357	Q	M	-0.00014147387285003382
357	Q	A	-0.00014147387285003382
431	M	Q	-0.00014223985547209668
431	M	D	-0.00014223985547209668
431	M	F	-0.00014223985547209668
396	F	E	-0.0001423129069521141
656	N	Q	-0.00014246541726413482
185	D	N	-0.00014261997623435513
185	D	V	-0.00014261997623435513
185	D	K	-0.00014261997623435513
461	R	Y	-0.00014424387348212683
461	R	P	-0.00014424387348212683
461	R	W	-0.00014424387348212683
461	R	E	-0.00014424387348212683
461	R	D	-0.00014424387348212683
350	I	Y	-0.00014724198475356647
555	Q	F	-0.00014725462750437486
555	Q	C	-0.00014725462750437486
124	P	W	-0.00014775565535845998
124	P	M	-0.00014775565535845998
124	P	D	-0.00014775565535845998
189	I	Q	-0.00014895827503728955
189	I	D	-0.00014895827503728955
493	V	T	-0.0001497048202668261
493	V	C	-0.0001497048202668261
359	G	N	-0.00014987247392245125
359	G	E	-0.00014987247392245125
95	M	R	-0.00014997195013889374
95	M	H	-0.00014997195013889374
95	M	P	-0.00014997195013889374
95	M	Q	-0.00014997195013889374
95	M	W	-0.00014997195013889374
185	D	C	-0.0001501252670436603
185	D	A	-0.0001501252670436603
185	D	W	-0.0001501252670436603
185	D	T	-0.0001501252670436603
185	D	M	-0.0001501252670436603
185	D	I	-0.0001501252670436603
185	D	Q	-0.0001501252670436603
185	D	S	-0.0001501252670436603
265	L	D	-0.00015159594517601444
265	L	W	-0.00015159594517601444
265	L	M	-0.00015159594517601444
669	D	N	-0.00015231065286925783
255	G	H	-0.00015283049192936049
543	T	P	-0.00015350751028162028
543	T	C	-0.00015350751028162028
543	T	Q	-0.00015350751028162028
543	T	I	-0.00015350751028162028
543	T	H	-0.00015350751028162028
543	T	L	-0.00015350751028162028
543	T	F	-0.00015350751028162028
543	T	D	-0.00015350751028162028
543	T	V	-0.00015350751028162028
543	T	G	-0.00015350751028162028
543	T	Y	-0.00015350751028162028
543	T	N	-0.00015350751028162028
543	T	E	-0.00015350751028162028
543	T	W	-0.00015350751028162028
494	V	R	-0.00015370006153294012
494	V	Y	-0.00015370006153294012
494	V	F	-0.00015370006153294012
494	V	N	-0.00015370006153294012
494	V	M	-0.00015370006153294012
494	V	C	-0.00015370006153294012
494	V	E	-0.00015370006153294012
494	V	H	-0.00015370006153294012
494	V	P	-0.00015370006153294012
696	G	Y	-0.0001544450397819632
414	E	C	-0.0001562357746649748
183	K	C	-0.0001562863262982278
144	N	M	-0.00015676695977206594
544	V	T	-0.0001567739811677337
361	N	W	-0.00015713297527384534
554	V	I	-0.00015805860203525502
554	V	Y	-0.00015805860203525502
554	V	M	-0.00015805860203525502
554	V	W	-0.00015805860203525502
554	V	P	-0.00015805860203525502
554	V	Q	-0.00015805860203525502
554	V	T	-0.00015805860203525502
554	V	C	-0.00015805860203525502
554	V	H	-0.00015805860203525502
554	V	N	-0.00015805860203525502
281	N	K	-0.00015807951503108979
548	Q	V	-0.00016072757845080597
548	Q	G	-0.00016072757845080597
548	Q	D	-0.00016072757845080597
548	Q	W	-0.00016072757845080597
548	Q	K	-0.00016072757845080597
548	Q	M	-0.00016072757845080597
548	Q	H	-0.00016072757845080597
575	V	M	-0.0001630759478009905
575	V	W	-0.0001630759478009905
556	Q	I	-0.0001643579128774411
556	Q	C	-0.0001643579128774411
556	Q	S	-0.0001643579128774411
556	Q	K	-0.0001643579128774411
556	Q	A	-0.0001643579128774411
556	Q	D	-0.0001643579128774411
556	Q	L	-0.0001643579128774411
302	T	C	-0.00016462046740434944
302	T	N	-0.00016462046740434944
400	W	M	-0.00016523183574952715
400	W	E	-0.00016523183574952715
400	W	D	-0.00016523183574952715
358	F	T	-0.0001673258320317173
358	F	M	-0.0001673258320317173
358	F	W	-0.0001673258320317173
358	F	C	-0.0001673258320317173
358	F	G	-0.0001673258320317173
330	N	K	-0.0001676449999298924
422	P	Y	-0.00016852316206181418
422	P	C	-0.00016852316206181418
422	P	E	-0.00016852316206181418
422	P	F	-0.00016852316206181418
550	L	H	-0.00016891466894922695
468	N	W	-0.000169838406334458
70	A	M	-0.00017017973723517944
70	A	E	-0.00017017973723517944
454	I	M	-0.00017019164902708754
351	A	K	-0.0001703448963142924
351	A	H	-0.0001703448963142924
115	S	Y	-0.0001709792150041237
68	V	M	-0.00017135577966181204
68	V	G	-0.00017135577966181204
238	F	N	-0.00017161126296601952
238	F	Q	-0.00017161126296601952
238	F	K	-0.00017161126296601952
238	F	M	-0.00017161126296601952
651	I	Q	-0.00017251489216732642
651	I	E	-0.00017251489216732642
651	I	D	-0.00017251489216732642
651	I	C	-0.00017251489216732642
336	C	H	-0.00017260234083025226
336	C	M	-0.00017260234083025226
336	C	A	-0.00017260234083025226
203	T	H	-0.0001763339307884949
560	L	G	-0.00017711478193705796
560	L	Y	-0.00017711478193705796
560	L	T	-0.00017711478193705796
560	L	N	-0.00017711478193705796
560	L	E	-0.00017711478193705796
188	P	W	-0.00017810876721598818
188	P	F	-0.00017810876721598818
188	P	G	-0.00017810876721598818
188	P	I	-0.00017810876721598818
188	P	K	-0.00017810876721598818
188	P	M	-0.00017810876721598818
581	L	E	-0.00017858925684786299
623	S	W	-0.00017898781473001986
623	S	M	-0.00017898781473001986
558	N	I	-0.00018035272106076998
558	N	Q	-0.00018035272106076998
374	P	M	-0.00018046584875921708
620	S	D	-0.0001814631480996549
685	W	A	-0.00018198795341063128
685	W	E	-0.00018198795341063128
685	W	M	-0.00018198795341063128
685	W	Q	-0.00018198795341063128
338	I	N	-0.0001830007189171919
194	T	M	-0.00018336945924459218
194	T	K	-0.00018336945924459218
194	T	C	-0.00018336945924459218
194	T	E	-0.00018336945924459218
194	T	W	-0.00018336945924459218
161	N	C	-0.0001837818542640411
161	N	P	-0.0001837818542640411
161	N	D	-0.0001837818542640411
232	K	L	-0.00018538239474234053
232	K	A	-0.00018538239474234053
245	T	D	-0.0001862065796229211
245	T	Y	-0.0001862065796229211
245	T	W	-0.0001862065796229211
245	T	F	-0.0001862065796229211
287	K	V	-0.0001868986419614937
287	K	M	-0.0001868986419614937
126	C	W	-0.00018698509585522008
366	F	M	-0.00018767630331202338
366	F	K	-0.00018767630331202338
366	F	N	-0.00018767630331202338
366	F	C	-0.00018767630331202338
366	F	Q	-0.00018767630331202338
395	L	K	-0.00018886606806997982
395	L	E	-0.00018886606806997982
395	L	R	-0.00018886606806997982
395	L	T	-0.00018886606806997982
395	L	I	-0.00018886606806997982
395	L	V	-0.00018886606806997982
395	L	Y	-0.00018886606806997982
395	L	F	-0.00018886606806997982
395	L	M	-0.00018886606806997982
234	N	H	-0.00018970304271933016
180	F	D	-0.00018979106843993688
180	F	K	-0.00018979106843993688
416	S	F	-0.0001909661631438244
294	N	Q	-0.00019109884924713782
284	D	G	-0.00019126319955128376
293	L	C	-0.00019200283542275093
293	L	D	-0.00019200283542275093
293	L	M	-0.00019200283542275093
117	K	M	-0.00019255120231966282
117	K	V	-0.00019255120231966282
686	Y	Q	-0.0001957831210897405
686	Y	P	-0.0001957831210897405
686	Y	H	-0.0001957831210897405
57	D	F	-0.00019644306032481483
57	D	C	-0.00019644306032481483
57	D	M	-0.00019644306032481483
57	D	W	-0.00019644306032481483
392	S	I	-0.00019659135931829688
392	S	N	-0.00019659135931829688
392	S	W	-0.00019659135931829688
392	S	Q	-0.00019659135931829688
703	V	D	-0.0001972285077804617
492	K	M	-0.00019783375883114187
178	Y	N	-0.00019886278357052995
381	F	H	-0.0001995089301781208
381	F	W	-0.0001995089301781208
687	I	K	-0.0001999952014780965
687	I	H	-0.0001999952014780965
687	I	E	-0.0001999952014780965
687	I	D	-0.0001999952014780965
686	Y	N	-0.0002002519247054488
686	Y	M	-0.0002002519247054488
402	N	A	-0.00020269354013175865
558	N	L	-0.0002027070101549914
250	V	C	-0.0002033443169243338
250	V	E	-0.0002033443169243338
250	V	W	-0.0002033443169243338
250	V	N	-0.0002033443169243338
497	E	P	-0.0002045485430142516
497	E	C	-0.0002045485430142516
510	V	C	-0.0002050009845868237
510	V	H	-0.0002050009845868237
157	G	W	-0.00020521723768736943
157	G	N	-0.00020521723768736943
182	Y	A	-0.00020654727895890777
546	A	H	-0.00020721458770741396
546	A	C	-0.00020721458770741396
546	A	K	-0.00020721458770741396
546	A	M	-0.00020721458770741396
546	A	N	-0.00020721458770741396
546	A	Q	-0.00020721458770741396
72	H	W	-0.00020759182604320923
523	L	Y	-0.00020808437538060275
415	G	Q	-0.0002084113577750712
626	Q	P	-0.0002085914347015009
626	Q	G	-0.0002085914347015009
626	Q	Y	-0.0002085914347015009
626	Q	F	-0.0002085914347015009
160	K	Q	-0.00020876019575650617
648	H	Q	-0.00020922671010146918
549	L	W	-0.0002098299203708233
549	L	H	-0.0002098299203708233
549	L	E	-0.0002098299203708233
549	L	D	-0.0002098299203708233
188	P	D	-0.0002101945170156767
188	P	E	-0.0002101945170156767
188	P	N	-0.0002101945170156767
188	P	V	-0.0002101945170156767
216	E	C	-0.00021169260182027136
216	E	Y	-0.00021169260182027136
454	I	S	-0.00021310109560432176
454	I	F	-0.00021310109560432176
454	I	P	-0.00021310109560432176
454	I	A	-0.00021310109560432176
454	I	H	-0.00021310109560432176
332	R	W	-0.0002135862450527734
515	K	W	-0.00021430236078741392
289	I	D	-0.00021447179618324242
289	I	W	-0.00021447179618324242
289	I	E	-0.00021447179618324242
289	I	N	-0.00021447179618324242
533	S	C	-0.00021515145862573934
533	S	P	-0.00021515145862573934
533	S	K	-0.00021515145862573934
533	S	W	-0.00021515145862573934
533	S	M	-0.00021515145862573934
254	H	Y	-0.0002178165090222541
241	T	R	-0.00021833622305204
304	P	M	-0.00021855158445584398
304	P	R	-0.00021855158445584398
304	P	C	-0.00021855158445584398
362	K	F	-0.00021893837383746268
362	K	W	-0.00021893837383746268
366	F	T	-0.00021942135722371664
42	V	W	-0.00022249110479554492
42	V	Q	-0.00022249110479554492
42	V	M	-0.00022249110479554492
136	N	F	-0.0002269812201388784
325	I	Q	-0.00022848255615009658
240	G	W	-0.00022980505945625361
240	G	F	-0.00022980505945625361
240	G	H	-0.00022980505945625361
240	G	M	-0.00022980505945625361
240	G	P	-0.00022980505945625361
240	G	Y	-0.00022980505945625361
132	T	D	-0.00023304925220111918
625	E	C	-0.00023342151286896563
625	E	M	-0.00023342151286896563
98	N	M	-0.00023394982466006152
496	I	D	-0.00023573524288004287
496	I	F	-0.00023573524288004287
496	I	V	-0.00023573524288004287
496	I	C	-0.00023573524288004287
496	I	A	-0.00023573524288004287
496	I	W	-0.00023573524288004287
496	I	H	-0.00023573524288004287
575	V	D	-0.000235980720679845
278	R	V	-0.00023681715005781167
278	R	W	-0.00023681715005781167
631	M	W	-0.0002368261504631145
631	M	F	-0.0002368261504631145
631	M	R	-0.0002368261504631145
455	T	M	-0.00023734065873247013
455	T	H	-0.00023734065873247013
455	T	Y	-0.00023734065873247013
352	S	W	-0.00023789801865179287
352	S	D	-0.00023789801865179287
352	S	M	-0.00023789801865179287
352	S	K	-0.00023789801865179287
352	S	H	-0.00023789801865179287
352	S	N	-0.00023789801865179287
664	E	W	-0.0002406684517199187
664	E	F	-0.0002406684517199187
664	E	P	-0.0002406684517199187
664	E	G	-0.0002406684517199187
664	E	N	-0.0002406684517199187
664	E	I	-0.0002406684517199187
664	E	H	-0.0002406684517199187
324	T	M	-0.00024295526871893496
324	T	N	-0.00024295526871893496
324	T	C	-0.00024295526871893496
324	T	F	-0.00024295526871893496
324	T	H	-0.00024295526871893496
324	T	I	-0.00024295526871893496
486	S	Y	-0.00024303121319718243
652	E	N	-0.0002437690390001813
652	E	M	-0.0002437690390001813
39	Y	Q	-0.0002439405533727448
39	Y	M	-0.0002439405533727448
39	Y	C	-0.0002439405533727448
39	Y	D	-0.0002439405533727448
61	Y	T	-0.00024418427840542447
61	Y	A	-0.00024418427840542447
61	Y	D	-0.00024418427840542447
61	Y	G	-0.00024418427840542447
245	T	H	-0.0002442807204501929
243	P	Y	-0.00024665217889231316
243	P	W	-0.00024665217889231316
644	T	W	-0.00024957670408741066
76	P	M	-0.0002508081146953441
495	K	C	-0.00025178843725851956
495	K	M	-0.00025178843725851956
569	H	D	-0.00025436094968946587
569	H	S	-0.00025436094968946587
569	H	K	-0.00025436094968946587
655	Q	N	-0.0002544074966089743
378	T	C	-0.00025446872851175227
139	N	M	-0.0002547708941817364
290	I	D	-0.00025533925038868254
290	I	P	-0.00025533925038868254
368	Q	M	-0.00025561824536417206
333	Q	N	-0.0002581730373182669
333	Q	D	-0.0002581730373182669
92	N	Q	-0.00025851149334595524
255	G	W	-0.0002588825422442873
255	G	F	-0.0002588825422442873
255	G	E	-0.0002588825422442873
255	G	C	-0.0002588825422442873
566	A	I	-0.00025937266803811935
329	G	N	-0.00025958687682524687
624	L	H	-0.0002597310644856725
624	L	E	-0.0002597310644856725
624	L	Q	-0.0002597310644856725
624	L	S	-0.0002597310644856725
624	L	V	-0.0002597310644856725
624	L	A	-0.0002597310644856725
261	S	W	-0.0002610332372326579
261	S	M	-0.0002610332372326579
647	I	P	-0.00026105692617243433
665	L	Q	-0.00026109681038621077
665	L	D	-0.00026109681038621077
665	L	H	-0.00026109681038621077
665	L	I	-0.00026109681038621077
665	L	S	-0.00026109681038621077
665	L	K	-0.00026109681038621077
665	L	N	-0.00026109681038621077
665	L	F	-0.00026109681038621077
354	L	Y	-0.0002612221943188331
196	Y	V	-0.0002617580043478154
223	C	D	-0.00026267272329565095
223	C	E	-0.00026267272329565095
223	C	M	-0.00026267272329565095
223	C	Q	-0.00026267272329565095
591	Y	A	-0.0002635544943238652
591	Y	Q	-0.0002635544943238652
591	Y	D	-0.0002635544943238652
591	Y	P	-0.0002635544943238652
87	V	I	-0.00026435776250338064
367	K	Y	-0.00026445674417009966
352	S	Q	-0.00026472612268445766
539	S	A	-0.00026648823402054464
325	I	N	-0.0002701636718250903
325	I	D	-0.0002701636718250903
244	C	W	-0.00027181538091236866
393	T	F	-0.0002725845532473183
393	T	K	-0.0002725845532473183
183	K	W	-0.0002727070976193338
578	I	A	-0.000273008987274508
578	I	M	-0.000273008987274508
578	I	R	-0.000273008987274508
578	I	W	-0.000273008987274508
460	T	W	-0.0002742684403745806
460	T	P	-0.0002742684403745806
460	T	H	-0.0002742684403745806
383	C	K	-0.0002744050659583362
383	C	E	-0.0002744050659583362
383	C	T	-0.0002744050659583362
383	C	W	-0.0002744050659583362
157	G	M	-0.0002744094608164282
157	G	K	-0.0002744094608164282
157	G	C	-0.0002744094608164282
157	G	A	-0.0002744094608164282
89	V	H	-0.0002746737614783413
89	V	W	-0.0002746737614783413
71	T	R	-0.00027630287891701965
84	V	C	-0.000276864601702983
385	G	Y	-0.000281516510643905
385	G	M	-0.000281516510643905
385	G	H	-0.000281516510643905
403	S	H	-0.00028162355708552403
403	S	M	-0.00028162355708552403
403	S	C	-0.00028162355708552403
403	S	Q	-0.00028162355708552403
207	T	G	-0.0002822306680812036
207	T	M	-0.0002822306680812036
235	N	Q	-0.0002825263767967176
235	N	K	-0.0002825263767967176
235	N	Y	-0.0002825263767967176
362	K	Y	-0.00028380843461194694
362	K	C	-0.00028380843461194694
197	T	Q	-0.0002839953541015477
197	T	N	-0.0002839953541015477
525	L	K	-0.0002861119346618814
525	L	W	-0.0002861119346618814
472	I	W	-0.00028625635256780213
350	I	K	-0.00028719145407380466
350	I	Q	-0.00028719145407380466
350	I	D	-0.00028719145407380466
514	E	Q	-0.0002876319583507713
514	E	K	-0.0002876319583507713
514	E	C	-0.0002876319583507713
328	I	C	-0.0002884676313639848
328	I	F	-0.0002884676313639848
656	N	M	-0.00028875240091335707
656	N	W	-0.00028875240091335707
125	L	F	-0.0002902014785272658
125	L	M	-0.0002902014785272658
125	L	K	-0.0002902014785272658
218	I	W	-0.00029054229207158363
218	I	E	-0.00029054229207158363
494	V	Q	-0.00029064007380998806
494	V	D	-0.00029064007380998806
293	L	N	-0.00029079719635989354
293	L	H	-0.00029079719635989354
326	G	Y	-0.00029126613151702366
559	N	Q	-0.0002918313508640009
44	V	Q	-0.0002931553531496064
44	V	F	-0.0002931553531496064
44	V	H	-0.0002931553531496064
335	H	M	-0.00029384398268984113
347	L	H	-0.0002945752323933532
94	N	M	-0.0002951930637508471
266	L	R	-0.00029645064159773904
266	L	Y	-0.00029645064159773904
266	L	K	-0.00029645064159773904
266	L	M	-0.00029645064159773904
266	L	I	-0.00029645064159773904
266	L	E	-0.00029645064159773904
266	L	W	-0.00029645064159773904
392	S	H	-0.00029945119629382245
392	S	T	-0.00029945119629382245
392	S	F	-0.00029945119629382245
392	S	C	-0.00029945119629382245
392	S	E	-0.00029945119629382245
342	K	W	-0.00029976906556788936
342	K	M	-0.00029976906556788936
354	L	M	-0.0003006597334575754
354	L	Q	-0.0003006597334575754
354	L	T	-0.0003006597334575754
354	L	K	-0.0003006597334575754
354	L	D	-0.0003006597334575754
354	L	C	-0.0003006597334575754
354	L	W	-0.0003006597334575754
323	V	C	-0.00030219419478850736
323	V	M	-0.00030219419478850736
323	V	K	-0.00030219419478850736
551	S	R	-0.000303693891906318
423	C	A	-0.0003041825072667609
423	C	K	-0.0003041825072667609
423	C	T	-0.0003041825072667609
423	C	S	-0.0003041825072667609
684	L	E	-0.00030428233661692017
684	L	K	-0.00030428233661692017
268	G	M	-0.00030554416747625453
617	A	H	-0.000306321959127771
276	V	K	-0.0003067937988370353
179	A	F	-0.000306890343026123
487	E	M	-0.00030737549250920625
487	E	T	-0.00030737549250920625
487	E	H	-0.00030737549250920625
487	E	P	-0.00030737549250920625
487	E	D	-0.00030737549250920625
487	E	F	-0.00030737549250920625
487	E	W	-0.00030737549250920625
57	D	S	-0.00030881325356729337
226	A	M	-0.0003100298037801236
226	A	W	-0.0003100298037801236
226	A	Q	-0.0003100298037801236
335	H	W	-0.00031025092056805525
335	H	K	-0.00031025092056805525
495	K	W	-0.0003112986681797821
457	L	D	-0.00031411067792727913
563	A	R	-0.00031495515356075706
563	A	W	-0.00031495515356075706
450	C	Y	-0.000315786421207655
301	C	K	-0.000317108224247254
301	C	M	-0.000317108224247254
301	C	Q	-0.000317108224247254
140	T	M	-0.00031861317623350433
140	T	D	-0.00031861317623350433
237	T	K	-0.00032438276461583165
237	T	H	-0.00032438276461583165
237	T	L	-0.00032438276461583165
237	T	Q	-0.00032438276461583165
268	G	W	-0.00032633090639086417
268	G	H	-0.00032633090639086417
268	G	E	-0.00032633090639086417
515	K	D	-0.00032940189170148983
509	R	M	-0.000330359967983282
386	E	Y	-0.00033051272095175385
386	E	W	-0.00033051272095175385
386	E	C	-0.00033051272095175385
386	E	K	-0.00033051272095175385
616	N	M	-0.00033227941612561145
353	K	Y	-0.00033308412313999726
210	C	H	-0.0003347595753443572
210	C	D	-0.0003347595753443572
210	C	Q	-0.0003347595753443572
86	L	M	-0.0003356056949391084
256	I	W	-0.00033601142683660745
256	I	A	-0.00033601142683660745
509	R	C	-0.0003369157181494643
545	Q	F	-0.0003386754665935
545	Q	M	-0.0003386754665935
545	Q	E	-0.0003386754665935
545	Q	A	-0.0003386754665935
671	W	Y	-0.00033894868093300263
671	W	D	-0.00033894868093300263
671	W	E	-0.00033894868093300263
671	W	K	-0.00033894868093300263
671	W	N	-0.00033894868093300263
671	W	H	-0.00033894868093300263
627	I	Y	-0.00034115761311190134
627	I	W	-0.00034115761311190134
627	I	D	-0.00034115761311190134
627	I	H	-0.00034115761311190134
477	G	D	-0.000342263825101656
189	I	M	-0.00034257585944793504
335	H	C	-0.0003446488814543067
335	H	E	-0.0003446488814543067
335	H	F	-0.0003446488814543067
398	S	H	-0.00034744145841045373
163	S	W	-0.00034822180047621
517	A	E	-0.00034887630111828035
517	A	K	-0.00034887630111828035
125	L	W	-0.0003489687593787075
675	W	H	-0.00035161913599422164
234	N	Y	-0.00035174738055246586
234	N	M	-0.00035174738055246586
60	A	E	-0.0003517487015801463
60	A	C	-0.0003517487015801463
60	A	Q	-0.0003517487015801463
611	T	F	-0.0003519424744521322
611	T	M	-0.0003519424744521322
611	T	R	-0.0003519424744521322
611	T	W	-0.0003519424744521322
611	T	Q	-0.0003519424744521322
611	T	Y	-0.0003519424744521322
91	E	D	-0.0003533040697678386
91	E	C	-0.0003533040697678386
91	E	A	-0.0003533040697678386
269	S	Q	-0.0003583115740228466
294	N	W	-0.00035845213471224737
514	E	M	-0.00035921309633922966
266	L	D	-0.00036011321440255925
267	N	E	-0.0003605641441749605
267	N	C	-0.0003605641441749605
86	L	D	-0.0003610546700167141
86	L	H	-0.0003610546700167141
86	L	Q	-0.0003610546700167141
305	N	L	-0.00036117149802312646
305	N	M	-0.00036117149802312646
181	F	N	-0.0003612929217280712
181	F	A	-0.0003612929217280712
107	D	N	-0.00036373899729553663
408	E	I	-0.00036762198475983964
408	E	T	-0.00036762198475983964
408	E	W	-0.00036762198475983964
46	K	W	-0.0003682003555723167
324	T	W	-0.000368205876622026
578	I	C	-0.0003688277853097588
578	I	D	-0.0003688277853097588
529	G	W	-0.00036905243279234724
529	G	I	-0.00036905243279234724
130	K	Y	-0.0003702744461306997
111	L	Y	-0.0003711384259976485
149	S	W	-0.0003716061967038605
543	T	R	-0.00037179484145983996
241	T	I	-0.0003747563400732709
241	T	F	-0.0003747563400732709
241	T	M	-0.0003747563400732709
241	T	W	-0.0003747563400732709
241	T	C	-0.0003747563400732709
191	N	D	-0.00037550562542264937
191	N	Y	-0.00037550562542264937
191	N	C	-0.00037550562542264937
405	W	I	-0.0003764355797322758
405	W	K	-0.0003764355797322758
405	W	H	-0.0003764355797322758
463	G	E	-0.0003776314558149288
433	Q	Y	-0.00037920040814115163
251	Q	N	-0.00037935869908686695
251	Q	W	-0.00037935869908686695
251	Q	M	-0.00037935869908686695
98	N	A	-0.0003812239713515314
98	N	F	-0.0003812239713515314
98	N	V	-0.0003812239713515314
87	V	Q	-0.00038356867452198073
201	C	D	-0.00038458952428363686
201	C	H	-0.00038458952428363686
201	C	G	-0.00038458952428363686
201	C	M	-0.00038458952428363686
201	C	E	-0.00038458952428363686
201	C	I	-0.00038458952428363686
288	T	M	-0.0003848769441906453
48	A	M	-0.0003854209450897488
48	A	W	-0.0003854209450897488
213	V	Q	-0.00038683315256482747
256	I	F	-0.0003902654228097736
256	I	C	-0.0003902654228097736
89	V	M	-0.00039154906760723235
89	V	E	-0.00039154906760723235
89	V	F	-0.00039154906760723235
461	R	A	-0.00039198507729767767
93	F	E	-0.0003935063021579774
704	F	A	-0.0003942735202556457
502	A	C	-0.00039485409536465713
502	A	D	-0.00039485409536465713
502	A	W	-0.00039485409536465713
502	A	N	-0.00039485409536465713
502	A	I	-0.00039485409536465713
502	A	Y	-0.00039485409536465713
502	A	K	-0.00039485409536465713
41	G	H	-0.0003961149282959891
577	G	M	-0.00039813049336948205
577	G	L	-0.00039813049336948205
577	G	I	-0.00039813049336948205
577	G	E	-0.00039813049336948205
577	G	P	-0.00039813049336948205
577	G	F	-0.00039813049336948205
229	A	I	-0.0003983652456017654
229	A	M	-0.0003983652456017654
410	S	Q	-0.00039967312606808053
410	S	F	-0.00039967312606808053
545	Q	D	-0.00039979020371628973
545	Q	C	-0.00039979020371628973
545	Q	G	-0.00039979020371628973
545	Q	I	-0.00039979020371628973
545	Q	W	-0.00039979020371628973
545	Q	N	-0.00039979020371628973
545	Q	V	-0.00039979020371628973
545	Q	P	-0.00039979020371628973
559	N	C	-0.0003998311133170813
559	N	M	-0.0003998311133170813
559	N	W	-0.0003998311133170813
232	K	T	-0.0004011758542300672
232	K	M	-0.0004011758542300672
232	K	W	-0.0004011758542300672
232	K	E	-0.0004011758542300672
232	K	D	-0.0004011758542300672
232	K	F	-0.0004011758542300672
202	N	L	-0.00040130229337061104
202	N	H	-0.00040130229337061104
202	N	K	-0.00040130229337061104
526	G	N	-0.0004042951967060178
526	G	K	-0.0004042951967060178
484	W	E	-0.0004050342360076247
606	K	W	-0.0004064858415724758
606	K	E	-0.0004064858415724758
423	C	I	-0.0004068367027781605
423	C	M	-0.0004068367027781605
423	C	P	-0.0004068367027781605
423	C	N	-0.0004068367027781605
423	C	W	-0.0004068367027781605
664	E	M	-0.00040867713819834944
164	F	W	-0.0004089954263435893
635	E	I	-0.00041144745566182127
635	E	P	-0.00041144745566182127
635	E	N	-0.00041144745566182127
635	E	M	-0.00041144745566182127
635	E	F	-0.00041144745566182127
635	E	W	-0.00041144745566182127
79	P	K	-0.0004116868266994277
79	P	W	-0.0004116868266994277
79	P	R	-0.0004116868266994277
79	P	N	-0.0004116868266994277
79	P	Q	-0.0004116868266994277
79	P	E	-0.0004116868266994277
79	P	V	-0.0004116868266994277
79	P	C	-0.0004116868266994277
72	H	E	-0.000412556454126783
85	V	W	-0.00041273420512516257
85	V	D	-0.00041273420512516257
484	W	R	-0.00041406647729672833
484	W	D	-0.00041406647729672833
484	W	Y	-0.00041406647729672833
384	G	A	-0.00041432423137665784
522	A	K	-0.00041458081123884813
522	A	H	-0.00041458081123884813
522	A	E	-0.00041458081123884813
248	S	W	-0.00041547044736357585
248	S	H	-0.00041547044736357585
248	S	F	-0.00041547044736357585
248	S	D	-0.00041547044736357585
248	S	C	-0.00041547044736357585
248	S	Y	-0.00041547044736357585
431	M	E	-0.00041744866247395564
483	N	W	-0.00041767590237589265
483	N	D	-0.00041767590237589265
56	S	Y	-0.000424081418899794
281	N	W	-0.00042451731398088287
218	I	M	-0.00042481360956924953
218	I	D	-0.00042481360956924953
218	I	Q	-0.00042481360956924953
395	L	N	-0.0004264089787517017
233	C	K	-0.00043139378067414064
233	C	Q	-0.00043139378067414064
233	C	E	-0.00043139378067414064
233	C	Y	-0.00043139378067414064
439	M	N	-0.0004320056229009152
189	I	E	-0.0004323491713714792
189	I	N	-0.0004323491713714792
189	I	W	-0.0004323491713714792
56	S	D	-0.0004325930423949852
464	G	K	-0.0004330426230797943
398	S	F	-0.0004338993260031668
398	S	E	-0.0004338993260031668
398	S	K	-0.0004338993260031668
398	S	M	-0.0004338993260031668
464	G	M	-0.00043670732951080877
464	G	W	-0.00043670732951080877
464	G	N	-0.00043670732951080877
546	A	D	-0.0004368426118921922
546	A	W	-0.0004368426118921922
546	A	Y	-0.0004368426118921922
546	A	S	-0.0004368426118921922
546	A	P	-0.0004368426118921922
546	A	R	-0.0004368426118921922
546	A	E	-0.0004368426118921922
541	T	N	-0.0004379059153505565
541	T	W	-0.0004379059153505565
541	T	Y	-0.0004379059153505565
541	T	E	-0.0004379059153505565
541	T	F	-0.0004379059153505565
541	T	D	-0.0004379059153505565
498	P	F	-0.0004381491079885168
498	P	E	-0.0004381491079885168
489	Y	W	-0.0004398454143629245
489	Y	D	-0.0004398454143629245
489	Y	Q	-0.0004398454143629245
519	G	Y	-0.00044224832603378966
109	I	W	-0.0004435232104933045
109	I	F	-0.0004435232104933045
195	S	M	-0.00045055708510499063
358	F	P	-0.0004586769638195992
358	F	S	-0.0004586769638195992
358	F	Q	-0.0004586769638195992
358	F	R	-0.0004586769638195992
358	F	K	-0.0004586769638195992
358	F	V	-0.0004586769638195992
107	D	H	-0.0004594839040333741
107	D	C	-0.0004594839040333741
107	D	S	-0.0004594839040333741
107	D	W	-0.0004594839040333741
107	D	K	-0.0004594839040333741
250	V	Q	-0.00046083885656818155
536	G	W	-0.0004613471716604039
536	G	V	-0.0004613471716604039
536	G	Y	-0.0004613471716604039
536	G	Q	-0.0004613471716604039
536	G	H	-0.0004613471716604039
536	G	M	-0.0004613471716604039
536	G	K	-0.0004613471716604039
536	G	E	-0.0004613471716604039
536	G	L	-0.0004613471716604039
536	G	C	-0.0004613471716604039
536	G	F	-0.0004613471716604039
536	G	N	-0.0004613471716604039
536	G	P	-0.0004613471716604039
590	R	E	-0.0004619770347726504
590	R	W	-0.0004619770347726504
249	T	L	-0.000461993501841902
249	T	E	-0.000461993501841902
249	T	Q	-0.000461993501841902
706	V	N	-0.00046471191997033936
178	Y	M	-0.0004660986109098648
178	Y	D	-0.0004660986109098648
178	Y	V	-0.0004660986109098648
408	E	M	-0.0004671394630802842
101	V	W	-0.0004673344546407507
35	W	F	-0.0004678014845070056
35	W	P	-0.0004678014845070056
35	W	I	-0.0004678014845070056
35	W	K	-0.0004678014845070056
35	W	Q	-0.0004678014845070056
35	W	Y	-0.0004678014845070056
507	K	S	-0.000468624219854684
475	P	M	-0.00046889190007908807
281	N	M	-0.00047069571857978886
226	A	N	-0.0004749095702167339
527	F	R	-0.00047531644025377684
527	F	Q	-0.00047531644025377684
527	F	N	-0.00047531644025377684
527	F	M	-0.00047531644025377684
229	A	Q	-0.0004788831827985065
229	A	K	-0.0004788831827985065
229	A	H	-0.0004788831827985065
229	A	D	-0.0004788831827985065
229	A	Y	-0.0004788831827985065
619	W	I	-0.0004790812347669597
619	W	M	-0.0004790812347669597
619	W	V	-0.0004790812347669597
619	W	Q	-0.0004790812347669597
584	R	E	-0.00047916409359690656
584	R	D	-0.00047916409359690656
584	R	W	-0.00047916409359690656
584	R	V	-0.00047916409359690656
584	R	M	-0.00047916409359690656
424	R	E	-0.0004794472462135542
424	R	V	-0.0004794472462135542
511	V	N	-0.00047985916948033066
257	R	F	-0.00048088213435801817
629	N	W	-0.0004809245027799497
629	N	F	-0.0004809245027799497
66	H	E	-0.0004819086982450905
66	H	W	-0.0004819086982450905
347	L	M	-0.00048240280295159334
391	N	C	-0.00048352895834432365
391	N	M	-0.00048352895834432365
262	T	E	-0.00048484600481688456
273	E	W	-0.00048568689165009803
219	P	W	-0.00048688540758525976
219	P	M	-0.00048688540758525976
219	P	E	-0.00048688540758525976
336	C	K	-0.00048803899748454846
336	C	D	-0.00048803899748454846
96	W	Q	-0.0004883563204634742
96	W	K	-0.0004883563204634742
96	W	P	-0.0004883563204634742
282	F	Q	-0.0004888693257644455
584	R	Q	-0.0004892433914636085
584	R	N	-0.0004892433914636085
584	R	C	-0.0004892433914636085
584	R	L	-0.0004892433914636085
122	L	Y	-0.0004895105904734495
122	L	P	-0.0004895105904734495
122	L	M	-0.0004895105904734495
351	A	Q	-0.0004919331027192192
351	A	F	-0.0004919331027192192
351	A	N	-0.0004919331027192192
351	A	D	-0.0004919331027192192
351	A	Y	-0.0004919331027192192
351	A	R	-0.0004919331027192192
159	I	C	-0.000493705443562916
198	L	M	-0.0004947224776212987
198	L	H	-0.0004947224776212987
547	R	Q	-0.0004957606178570078
547	R	M	-0.0004957606178570078
682	N	Q	-0.0004961809944348176
457	L	H	-0.0004980399555606399
624	L	N	-0.0004986554055348406
624	L	D	-0.0004986554055348406
176	K	M	-0.0004992480691268752
131	C	Q	-0.0004993387783365561
71	T	M	-0.0004994422622406212
71	T	F	-0.0004994422622406212
71	T	P	-0.0004994422622406212
310	K	Y	-0.0004998153918545204
310	K	W	-0.0004998153918545204
310	K	T	-0.0004998153918545204
579	K	Q	-0.0005030775286113642
485	R	D	-0.0005037888026951124
485	R	P	-0.0005037888026951124
252	C	M	-0.0005051804676343628
252	C	T	-0.0005051804676343628
252	C	H	-0.0005051804676343628
252	C	Q	-0.0005051804676343628
348	K	C	-0.0005067225756149929
274	E	Q	-0.0005086505534694835
274	E	H	-0.0005086505534694835
118	P	E	-0.0005100874788456644
296	S	C	-0.0005135306367997789
296	S	M	-0.0005135306367997789
520	I	C	-0.0005135680212450924
385	G	L	-0.0005148581144813789
385	G	I	-0.0005148581144813789
385	G	N	-0.0005148581144813789
385	G	C	-0.0005148581144813789
385	G	A	-0.0005148581144813789
486	S	C	-0.0005158814916921685
486	S	W	-0.0005158814916921685
663	Q	D	-0.0005208812485883403
134	L	M	-0.0005239633989478847
81	P	W	-0.0005252660701109738
367	K	E	-0.0005255157798910676
367	K	P	-0.0005255157798910676
79	P	D	-0.0005258795404919752
274	E	M	-0.0005272494613260778
274	E	C	-0.0005272494613260778
605	G	E	-0.000527882589217608
605	G	W	-0.000527882589217608
162	C	K	-0.0005295333652482786
279	S	W	-0.0005316301033189126
243	P	C	-0.000533873987875791
450	C	E	-0.0005346420975095098
450	C	H	-0.0005346420975095098
450	C	M	-0.0005346420975095098
43	P	W	-0.0005363188902215753
43	P	E	-0.0005363188902215753
592	L	K	-0.0005371127773462316
592	L	F	-0.0005371127773462316
592	L	E	-0.0005371127773462316
173	K	P	-0.0005414256561744418
299	I	C	-0.0005477263516576812
249	T	W	-0.0005488141818641196
249	T	I	-0.0005488141818641196
331	M	P	-0.0005504617506083665
331	M	C	-0.0005504617506083665
331	M	D	-0.0005504617506083665
331	M	E	-0.0005504617506083665
304	P	G	-0.0005508692656917358
304	P	W	-0.0005508692656917358
304	P	Q	-0.0005508692656917358
304	P	I	-0.0005508692656917358
257	R	Y	-0.0005519782172973201
257	R	C	-0.0005519782172973201
103	Q	F	-0.0005621052083027321
103	Q	M	-0.0005621052083027321
103	Q	E	-0.0005621052083027321
255	G	I	-0.0005644747837232815
255	G	N	-0.0005644747837232815
255	G	D	-0.0005644747837232815
255	G	M	-0.0005644747837232815
371	G	C	-0.0005645480528016782
371	G	W	-0.0005645480528016782
424	R	A	-0.0005653687633994322
292	Q	P	-0.0005657218493525375
292	Q	C	-0.0005657218493525375
292	Q	E	-0.0005657218493525375
76	P	C	-0.0005660172331961764
297	V	H	-0.0005670829710891059
297	V	K	-0.0005670829710891059
297	V	Y	-0.0005670829710891059
297	V	W	-0.0005670829710891059
297	V	C	-0.0005670829710891059
297	V	R	-0.0005670829710891059
529	G	Q	-0.000567601832411721
108	I	M	-0.0005707050138776641
487	E	I	-0.0005742975941339223
339	S	Y	-0.0005743208330716729
69	W	V	-0.0005746957793492192
69	W	E	-0.0005746957793492192
126	C	M	-0.0005748414739474298
126	C	K	-0.0005748414739474298
247	V	M	-0.0005763592978405008
247	V	K	-0.0005763592978405008
247	V	N	-0.0005763592978405008
247	V	W	-0.0005763592978405008
247	V	C	-0.0005763592978405008
163	S	M	-0.0005788402465211513
163	S	E	-0.0005788402465211513
591	Y	E	-0.0005789017338176059
591	Y	F	-0.0005789017338176059
249	T	D	-0.0005796162184831449
249	T	F	-0.0005796162184831449
249	T	A	-0.0005796162184831449
249	T	M	-0.0005796162184831449
249	T	S	-0.0005796162184831449
249	T	V	-0.0005796162184831449
249	T	Y	-0.0005796162184831449
200	S	W	-0.0005822092058271246
200	S	M	-0.0005822092058271246
349	Q	N	-0.0005830076266510476
349	Q	Y	-0.0005830076266510476
349	Q	T	-0.0005830076266510476
242	G	S	-0.0005842061351898067
242	G	H	-0.0005842061351898067
242	G	W	-0.0005842061351898067
242	G	Y	-0.0005842061351898067
242	G	Q	-0.0005842061351898067
242	G	M	-0.0005842061351898067
319	G	N	-0.0005883356766446982
319	G	F	-0.0005883356766446982
697	L	D	-0.0005887655814136622
333	Q	C	-0.0005891772546917358
325	I	E	-0.0005904276758339951
421	L	E	-0.0005920160138273783
421	L	W	-0.0005920160138273783
421	L	H	-0.0005920160138273783
421	L	N	-0.0005920160138273783
421	L	M	-0.0005920160138273783
421	L	Y	-0.0005920160138273783
93	F	W	-0.0005945955686154797
93	F	A	-0.0005945955686154797
93	F	M	-0.0005945955686154797
93	F	D	-0.0005945955686154797
93	F	R	-0.0005945955686154797
675	W	N	-0.0005981050036824348
623	S	F	-0.000598590867895933
623	S	H	-0.000598590867895933
449	R	E	-0.0005988111596407173
449	R	W	-0.0005988111596407173
449	R	M	-0.0005988111596407173
468	N	H	-0.0006007003205018967
362	K	I	-0.000601677361295791
433	Q	I	-0.0006061116976330007
433	Q	W	-0.0006061116976330007
55	A	W	-0.0006064301030484888
55	A	M	-0.0006064301030484888
553	I	E	-0.0006071584830575635
553	I	C	-0.0006071584830575635
553	I	Q	-0.0006071584830575635
588	V	E	-0.000607861926837373
588	V	P	-0.000607861926837373
588	V	K	-0.000607861926837373
502	A	H	-0.0006094492713680232
506	A	Q	-0.0006114948155463949
506	A	I	-0.0006114948155463949
506	A	E	-0.0006114948155463949
506	A	F	-0.0006114948155463949
378	T	I	-0.0006118629730487296
378	T	M	-0.0006118629730487296
536	G	I	-0.0006122280473019287
648	H	T	-0.0006130734650417563
648	H	C	-0.0006130734650417563
648	H	F	-0.0006130734650417563
648	H	I	-0.0006130734650417563
648	H	N	-0.0006130734650417563
648	H	P	-0.0006130734650417563
212	K	W	-0.000620047955641042
618	S	Y	-0.0006204536270249077
646	L	M	-0.0006241837518725415
646	L	P	-0.0006241837518725415
646	L	W	-0.0006241837518725415
130	K	Q	-0.0006251955023165146
130	K	D	-0.0006251955023165146
285	N	Q	-0.0006253119008022053
285	N	Y	-0.0006253119008022053
668	L	H	-0.0006288381347554884
504	T	D	-0.0006292481022064249
504	T	E	-0.0006292481022064249
500	G	K	-0.0006307950182778168
230	I	W	-0.0006308921563223092
230	I	P	-0.0006308921563223092
230	I	E	-0.0006308921563223092
230	I	H	-0.0006308921563223092
230	I	C	-0.0006308921563223092
474	R	E	-0.0006336326000432045
156	K	C	-0.0006339697885959162
478	G	Q	-0.0006342885767753652
478	G	K	-0.0006342885767753652
478	G	F	-0.0006342885767753652
478	G	T	-0.0006342885767753652
478	G	V	-0.0006342885767753652
478	G	W	-0.0006342885767753652
553	I	G	-0.0006363739265333362
553	I	D	-0.0006363739265333362
572	Q	M	-0.0006396808623485072
40	Y	H	-0.0006401483598150482
40	Y	E	-0.0006401483598150482
40	Y	N	-0.0006401483598150482
40	Y	A	-0.0006401483598150482
633	W	F	-0.0006403528259474737
508	R	D	-0.0006416672280199737
508	R	V	-0.0006416672280199737
535	M	N	-0.0006417084609228262
535	M	F	-0.0006417084609228262
535	M	E	-0.0006417084609228262
535	M	Y	-0.0006417084609228262
535	M	A	-0.0006417084609228262
535	M	C	-0.0006417084609228262
262	T	Q	-0.0006454404622992037
262	T	F	-0.0006454404622992037
262	T	D	-0.0006454404622992037
262	T	W	-0.0006454404622992037
240	G	K	-0.0006484211924597901
240	G	C	-0.0006484211924597901
179	A	M	-0.0006488867898504834
313	R	W	-0.0006493508138698214
443	P	M	-0.0006495630515342932
443	P	N	-0.0006495630515342932
542	L	F	-0.0006497874106101964
542	L	G	-0.0006497874106101964
542	L	I	-0.0006497874106101964
542	L	A	-0.0006497874106101964
542	L	M	-0.0006497874106101964
542	L	P	-0.0006497874106101964
542	L	C	-0.0006497874106101964
542	L	T	-0.0006497874106101964
542	L	W	-0.0006497874106101964
542	L	E	-0.0006497874106101964
542	L	D	-0.0006497874106101964
384	G	M	-0.0006520493982125636
628	W	C	-0.0006524374490211966
292	Q	V	-0.0006544973414286518
345	A	S	-0.0006549641045807986
426	K	Q	-0.0006576011239352021
86	L	N	-0.0006604263319824991
86	L	E	-0.0006604263319824991
625	E	L	-0.0006614747423947869
625	E	T	-0.0006614747423947869
625	E	W	-0.0006614747423947869
625	E	H	-0.0006614747423947869
427	Q	Y	-0.0006625053339041888
427	Q	T	-0.0006625053339041888
427	Q	M	-0.0006625053339041888
573	L	A	-0.0006625589096252278
573	L	Q	-0.0006625589096252278
248	S	E	-0.00066370250253088
248	S	L	-0.00066370250253088
248	S	M	-0.00066370250253088
248	S	N	-0.00066370250253088
248	S	P	-0.00066370250253088
248	S	Q	-0.00066370250253088
343	W	F	-0.0006691109132177397
343	W	N	-0.0006691109132177397
343	W	K	-0.0006691109132177397
343	W	D	-0.0006691109132177397
314	I	C	-0.0006719930236529593
247	V	D	-0.0006743741472716843
182	Y	D	-0.0006744947709925494
182	Y	C	-0.0006744947709925494
171	R	H	-0.00067471644098855
171	R	F	-0.00067471644098855
579	K	W	-0.0006758190120348414
579	K	L	-0.0006758190120348414
579	K	C	-0.0006758190120348414
579	K	T	-0.0006758190120348414
579	K	F	-0.0006758190120348414
393	T	C	-0.0006766599892007486
317	G	M	-0.0006790017631951754
317	G	D	-0.0006790017631951754
317	G	C	-0.0006790017631951754
317	G	Y	-0.0006790017631951754
97	K	Y	-0.0006793664720635075
133	D	G	-0.0006795415872549379
133	D	N	-0.0006795415872549379
133	D	W	-0.0006795415872549379
133	D	M	-0.0006795415872549379
216	E	P	-0.0006819702787127844
457	L	C	-0.0006860069781407888
457	L	T	-0.0006860069781407888
457	L	W	-0.0006860069781407888
530	A	K	-0.0006869611467313824
530	A	S	-0.0006869611467313824
530	A	Y	-0.0006869611467313824
530	A	M	-0.0006869611467313824
530	A	C	-0.0006869611467313824
552	G	A	-0.0006943602422941242
246	N	V	-0.000694627409163421
246	N	H	-0.000694627409163421
246	N	I	-0.000694627409163421
246	N	K	-0.000694627409163421
246	N	C	-0.000694627409163421
246	N	L	-0.000694627409163421
609	C	Q	-0.0006959126407874918
609	C	N	-0.0006959126407874918
609	C	K	-0.0006959126407874918
54	C	Q	-0.0007049371448239069
54	C	H	-0.0007049371448239069
221	H	D	-0.0007051456667342156
587	A	E	-0.0007080990583710686
587	A	R	-0.0007080990583710686
587	A	K	-0.0007080990583710686
587	A	W	-0.0007080990583710686
587	A	D	-0.0007080990583710686
587	A	M	-0.0007080990583710686
587	A	N	-0.0007080990583710686
350	I	E	-0.0007101088075952142
350	I	W	-0.0007101088075952142
115	S	W	-0.0007111244538905282
564	I	W	-0.0007116517306475018
432	W	D	-0.0007117500773135129
628	W	E	-0.0007122448223520621
610	T	N	-0.0007193548379187955
550	L	K	-0.0007207974690951537
654	S	A	-0.0007231404176863037
654	S	M	-0.0007231404176863037
276	V	C	-0.0007239386157403742
276	V	Y	-0.0007239386157403742
282	F	I	-0.0007240051623754058
512	Q	N	-0.0007308928956423707
512	Q	F	-0.0007308928956423707
512	Q	C	-0.0007308928956423707
512	Q	I	-0.0007308928956423707
512	Q	M	-0.0007308928956423707
532	G	F	-0.0007321240468554415
532	G	W	-0.0007321240468554415
532	G	T	-0.0007321240468554415
126	C	Q	-0.000732736328581191
520	I	K	-0.000735933479382319
520	I	N	-0.000735933479382319
520	I	E	-0.000735933479382319
520	I	Q	-0.000735933479382319
617	A	F	-0.0007384822621578382
617	A	N	-0.0007384822621578382
617	A	Q	-0.0007384822621578382
617	A	W	-0.0007384822621578382
164	F	N	-0.000738882569039546
202	N	M	-0.0007396025493057862
202	N	E	-0.0007396025493057862
202	N	W	-0.0007396025493057862
116	L	M	-0.0007401071079844324
50	T	H	-0.0007422805833593321
50	T	Q	-0.0007422805833593321
50	T	Y	-0.0007422805833593321
622	K	A	-0.0007444294106782512
622	K	C	-0.0007444294106782512
622	K	F	-0.0007444294106782512
622	K	P	-0.0007444294106782512
37	T	W	-0.0007460958179524633
37	T	Q	-0.0007460958179524633
37	T	P	-0.0007460958179524633
456	G	F	-0.0007485365344703693
456	G	T	-0.0007485365344703693
699	G	M	-0.0007520832911095465
699	G	E	-0.0007520832911095465
386	E	F	-0.000755530088008079
386	E	M	-0.000755530088008079
386	E	P	-0.000755530088008079
310	K	H	-0.0007580432777471857
310	K	M	-0.0007580432777471857
196	Y	T	-0.0007586152393345976
196	Y	E	-0.0007586152393345976
196	Y	D	-0.0007586152393345976
608	I	Q	-0.0007617803989124018
608	I	Y	-0.0007617803989124018
608	I	N	-0.0007617803989124018
608	I	K	-0.0007617803989124018
608	I	A	-0.0007617803989124018
381	F	M	-0.0007632045418259582
246	N	M	-0.0007698472752751422
246	N	E	-0.0007698472752751422
246	N	Y	-0.0007698472752751422
246	N	W	-0.0007698472752751422
246	N	A	-0.0007698472752751422
346	T	H	-0.0007709296171447491
219	P	C	-0.000770960340044893
511	V	W	-0.0007722865146997334
528	L	R	-0.0007730104108512705
528	L	Q	-0.0007730104108512705
528	L	H	-0.0007730104108512705
528	L	D	-0.0007730104108512705
616	N	Q	-0.000773337445695096
616	N	W	-0.000773337445695096
80	N	W	-0.0007739419200376002
621	N	K	-0.0007766810682959416
127	V	M	-0.0007780754580182889
231	L	E	-0.0007824339129109696
231	L	M	-0.0007824339129109696
231	L	C	-0.0007824339129109696
231	L	A	-0.0007824339129109696
231	L	T	-0.0007824339129109696
231	L	D	-0.0007824339129109696
370	S	W	-0.0007870436073355207
562	R	C	-0.0007882075227514836
547	R	W	-0.0007895892219961809
547	R	E	-0.0007895892219961809
547	R	G	-0.0007895892219961809
547	R	A	-0.0007895892219961809
547	R	P	-0.0007895892219961809
547	R	F	-0.0007895892219961809
595	Q	T	-0.0007922552219738791
595	Q	D	-0.0007922552219738791
589	E	W	-0.0007924862133411957
244	C	I	-0.0007987637911737581
244	C	H	-0.0007987637911737581
244	C	M	-0.0007987637911737581
244	C	Q	-0.0007987637911737581
244	C	D	-0.0007987637911737581
462	D	C	-0.0007994722264335762
462	D	M	-0.0007994722264335762
462	D	W	-0.0007994722264335762
628	W	V	-0.0008018991278217694
224	A	D	-0.0008019586062615062
381	F	Y	-0.0008020464449851725
688	K	C	-0.0008048699381973717
688	K	D	-0.0008048699381973717
688	K	T	-0.0008048699381973717
94	N	G	-0.0008055330075914082
94	N	C	-0.0008055330075914082
667	E	M	-0.0008076214497867186
667	E	W	-0.0008076214497867186
667	E	H	-0.0008076214497867186
667	E	P	-0.0008076214497867186
667	E	Y	-0.0008076214497867186
83	E	W	-0.0008104636940992053
459	L	H	-0.0008107469063487157
459	L	E	-0.0008107469063487157
459	L	Q	-0.0008107469063487157
459	L	Y	-0.0008107469063487157
81	P	T	-0.0008145754583980064
366	F	W	-0.0008168983664943098
254	H	M	-0.0008173156653460817
254	H	C	-0.0008173156653460817
254	H	K	-0.0008173156653460817
482	D	W	-0.000817997408142062
482	D	C	-0.000817997408142062
482	D	P	-0.000817997408142062
390	C	M	-0.0008197822108536937
390	C	N	-0.0008197822108536937
390	C	E	-0.0008197822108536937
390	C	F	-0.0008197822108536937
390	C	L	-0.0008197822108536937
390	C	K	-0.0008197822108536937
611	T	K	-0.0008222253614052691
121	K	W	-0.0008233274278929656
253	T	H	-0.0008258923848263726
210	C	V	-0.0008319045577897839
210	C	E	-0.0008319045577897839
210	C	L	-0.0008319045577897839
210	C	T	-0.0008319045577897839
210	C	K	-0.0008319045577897839
499	L	C	-0.0008323007636992793
499	L	W	-0.0008323007636992793
499	L	Q	-0.0008323007636992793
499	L	R	-0.0008323007636992793
41	G	Q	-0.000834474961467409
538	A	N	-0.0008373612791421185
615	W	H	-0.0008388662711146105
209	A	C	-0.0008399116226731527
209	A	M	-0.0008399116226731527
209	A	E	-0.0008399116226731527
232	K	G	-0.0008412668506259572
232	K	V	-0.0008412668506259572
232	K	P	-0.0008412668506259572
583	A	W	-0.000847586814606027
211	P	C	-0.0008497174958787065
211	P	Y	-0.0008497174958787065
571	L	I	-0.0008539699589000612
571	L	A	-0.0008539699589000612
571	L	C	-0.0008539699589000612
677	W	K	-0.0008574680365841334
677	W	M	-0.0008574680365841334
677	W	T	-0.0008574680365841334
204	S	Q	-0.0008616968535133057
204	S	W	-0.0008616968535133057
256	I	D	-0.0008649918335398045
256	I	N	-0.0008649918335398045
256	I	T	-0.0008649918335398045
256	I	K	-0.0008649918335398045
256	I	P	-0.0008649918335398045
256	I	S	-0.0008649918335398045
412	N	C	-0.0008681217320863603
512	Q	W	-0.0008685345940989853
586	L	D	-0.0008723210949443135
596	Q	M	-0.0008726363448714857
429	I	D	-0.0008785044945359987
231	L	Y	-0.00088241307485612
561	L	W	-0.000882582387347453
561	L	T	-0.000882582387347453
561	L	K	-0.000882582387347453
561	L	F	-0.000882582387347453
561	L	C	-0.000882582387347453
503	P	E	-0.0008831100575773717
503	P	C	-0.0008831100575773717
204	S	C	-0.0008840767684303799
204	S	I	-0.0008840767684303799
204	S	L	-0.0008840767684303799
204	S	F	-0.0008840767684303799
75	V	M	-0.0008885842859208973
221	H	E	-0.0008891544988486217
372	G	Y	-0.0008900571734996867
372	G	S	-0.0008900571734996867
372	G	H	-0.0008900571734996867
372	G	M	-0.0008900571734996867
372	G	K	-0.0008900571734996867
253	T	P	-0.0008942088233693193
253	T	G	-0.0008942088233693193
253	T	F	-0.0008942088233693193
253	T	C	-0.0008942088233693193
253	T	W	-0.0008942088233693193
225	P	M	-0.0008948756355215963
225	P	N	-0.0008948756355215963
225	P	Y	-0.0008948756355215963
225	P	E	-0.0008948756355215963
225	P	F	-0.0008948756355215963
225	P	C	-0.0008948756355215963
225	P	D	-0.0008948756355215963
521	G	C	-0.0009098582369511287
521	G	M	-0.0009098582369511287
521	G	W	-0.0009098582369511287
521	G	E	-0.0009098582369511287
526	G	H	-0.0009162063912922657
355	R	K	-0.000916251550458565
355	R	D	-0.000916251550458565
355	R	W	-0.000916251550458565
355	R	Y	-0.000916251550458565
355	R	N	-0.000916251550458565
516	R	W	-0.0009211670260343505
516	R	N	-0.0009211670260343505
313	R	M	-0.000924915381440352
396	F	I	-0.0009253738278051797
396	F	K	-0.0009253738278051797
396	F	A	-0.0009253738278051797
396	F	M	-0.0009253738278051797
396	F	W	-0.0009253738278051797
396	F	Y	-0.0009253738278051797
538	A	M	-0.0009256618914796593
538	A	H	-0.0009256618914796593
538	A	C	-0.0009256618914796593
538	A	D	-0.0009256618914796593
538	A	Q	-0.0009256618914796593
538	A	S	-0.0009256618914796593
467	N	Q	-0.0009291885821553133
467	N	C	-0.0009291885821553133
418	T	F	-0.0009297933428605807
421	L	Q	-0.0009325085131751287
450	C	N	-0.000936015767092392
674	L	W	-0.0009422163406520393
372	G	C	-0.000955049034940698
372	G	N	-0.000955049034940698
338	I	V	-0.0009565073656496775
683	W	L	-0.0009588496371586873
683	W	Y	-0.0009588496371586873
585	I	M	-0.0009696882882631476
585	I	N	-0.0009696882882631476
585	I	Y	-0.0009696882882631476
585	I	K	-0.0009696882882631476
585	I	H	-0.0009696882882631476
585	I	A	-0.0009696882882631476
371	G	M	-0.0009808971105431255
516	R	K	-0.0009878824496780592
427	Q	W	-0.0009920446246543836
554	V	F	-0.0009934358823698091
176	K	Q	-0.0009978094325255318
103	Q	G	-0.0009983276989517505
103	Q	P	-0.0009983276989517505
196	Y	M	-0.0009994073019908595
196	Y	N	-0.0009994073019908595
196	Y	W	-0.0009994073019908595
627	I	C	-0.0010036979896624217
437	K	M	-0.0010053353786084254
602	G	Q	-0.0010151649474820037
602	G	I	-0.0010151649474820037
222	Y	A	-0.0010163702161507411
573	L	M	-0.0010191276359174713
472	I	R	-0.0010200323716599644
369	S	F	-0.001020248681831726
224	A	Q	-0.0010222829552526645
224	A	N	-0.0010222829552526645
224	A	E	-0.0010222829552526645
224	A	W	-0.0010222829552526645
673	S	M	-0.0010242107558851572
673	S	H	-0.0010242107558851572
673	S	W	-0.0010242107558851572
156	K	N	-0.0010250973267491165
45	W	A	-0.0010286055966147393
45	W	D	-0.0010286055966147393
45	W	N	-0.0010286055966147393
492	K	A	-0.001032933941633602
50	T	W	-0.0010332469588425668
316	R	C	-0.0010366327288903851
534	T	C	-0.0010424991411973356
534	T	L	-0.0010424991411973356
534	T	W	-0.0010424991411973356
534	T	Y	-0.0010424991411973356
481	R	D	-0.0010456764246754868
481	R	W	-0.0010456764246754868
155	E	W	-0.0010462741060327679
613	V	H	-0.0010567514101812944
613	V	C	-0.0010567514101812944
613	V	P	-0.0010567514101812944
613	V	Y	-0.0010567514101812944
242	G	D	-0.0010580405659808038
242	G	C	-0.0010580405659808038
162	C	H	-0.00105861647733435
162	C	D	-0.00105861647733435
162	C	Q	-0.00105861647733435
162	C	S	-0.00105861647733435
162	C	T	-0.00105861647733435
640	I	A	-0.0010587666487626246
640	I	Y	-0.0010587666487626246
640	I	E	-0.0010587666487626246
451	S	M	-0.0010759223855011004
635	E	K	-0.0010765367197394617
348	K	Y	-0.0010853427760244153
264	L	C	-0.001087830241990914
264	L	E	-0.001087830241990914
505	K	W	-0.0010990762471806508
228	F	G	-0.00110182325628693
228	F	W	-0.00110182325628693
373	D	Y	-0.0011030295594469408
373	D	K	-0.0011030295594469408
373	D	W	-0.0011030295594469408
373	D	C	-0.0011030295594469408
373	D	M	-0.0011030295594469408
209	A	W	-0.0011033685944856222
56	S	F	-0.0011091306109752446
56	S	C	-0.0011091306109752446
233	C	N	-0.0011144910342634148
233	C	R	-0.0011144910342634148
233	C	M	-0.0011144910342634148
233	C	T	-0.0011144910342634148
233	C	W	-0.0011144910342634148
233	C	I	-0.0011144910342634148
515	K	M	-0.001116343731427021
448	I	W	-0.001118432164601456
448	I	H	-0.001118432164601456
448	I	K	-0.001118432164601456
76	P	W	-0.0011230459409715184
419	I	W	-0.001123780192919523
419	I	Y	-0.001123780192919523
320	R	T	-0.0011385849384019195
576	W	I	-0.001139269690345458
576	W	P	-0.001139269690345458
576	W	N	-0.001139269690345458
576	W	F	-0.001139269690345458
576	W	E	-0.001139269690345458
576	W	D	-0.001139269690345458
678	F	P	-0.001140846360230271
678	F	E	-0.001140846360230271
220	I	V	-0.0011468167598175313
522	A	W	-0.0011485515966011468
202	N	Q	-0.0011569885626181858
202	N	F	-0.0011569885626181858
202	N	P	-0.0011569885626181858
478	G	D	-0.0011571541010163245
261	S	F	-0.0011606450305747644
261	S	D	-0.0011606450305747644
261	S	E	-0.0011606450305747644
227	G	H	-0.00117022268552762
227	G	Q	-0.00117022268552762
227	G	E	-0.00117022268552762
227	G	I	-0.00117022268552762
666	L	D	-0.001172879508818973
489	Y	L	-0.0011761816759607488
489	Y	P	-0.0011761816759607488
489	Y	T	-0.0011761816759607488
489	Y	V	-0.0011761816759607488
291	V	E	-0.001183027990038599
291	V	P	-0.001183027990038599
291	V	W	-0.001183027990038599
439	M	P	-0.0011871448039697024
541	T	C	-0.0011872713234240527
383	C	S	-0.0011890409841965606
589	E	G	-0.0012015096898368993
589	E	H	-0.0012015096898368993
589	E	V	-0.0012015096898368993
589	E	P	-0.0012015096898368993
589	E	K	-0.0012015096898368993
589	E	M	-0.0012015096898368993
303	R	E	-0.0012072431702987462
504	T	W	-0.0012111514043104824
504	T	Y	-0.0012111514043104824
437	K	G	-0.0012128630746335706
636	W	M	-0.0012152762858583259
636	W	V	-0.0012152762858583259
84	V	P	-0.001217065370066569
521	G	K	-0.0012218147035226055
158	E	F	-0.0012224933190564595
158	E	N	-0.0012224933190564595
158	E	Y	-0.0012224933190564595
338	I	W	-0.0012230060028174405
338	I	Q	-0.0012230060028174405
338	I	G	-0.0012230060028174405
338	I	E	-0.0012230060028174405
338	I	M	-0.0012230060028174405
338	I	H	-0.0012230060028174405
270	L	D	-0.001225672318585861
270	L	E	-0.001225672318585861
307	N	F	-0.0012303339885977387
557	Q	F	-0.0012403744371149142
557	Q	M	-0.0012403744371149142
557	Q	D	-0.0012403744371149142
668	L	Q	-0.001252956028247335
481	R	E	-0.0012548689857597667
230	I	R	-0.0012553319845017804
453	N	I	-0.0012590163134203148
206	I	G	-0.001260248493602695
206	I	V	-0.001260248493602695
206	I	W	-0.001260248493602695
693	I	K	-0.0012732343921913359
452	S	F	-0.0012735086853843211
452	S	E	-0.0012735086853843211
452	S	D	-0.0012735086853843211
347	L	W	-0.00127709035239902
437	K	W	-0.0012847899603049386
437	K	D	-0.0012847899603049386
101	V	Q	-0.0012933593481844427
101	V	M	-0.0012933593481844427
610	T	Y	-0.0012939814579592671
610	T	K	-0.0012939814579592671
602	G	M	-0.001304485635396113
258	P	D	-0.0013095617400982374
258	P	V	-0.0013095617400982374
258	P	M	-0.0013095617400982374
258	P	C	-0.0013095617400982374
557	Q	C	-0.001316999376110291
532	G	C	-0.0013256079636862284
429	I	F	-0.0013257949998126573
471	E	M	-0.001327211529215872
471	E	W	-0.001327211529215872
471	E	Y	-0.001327211529215872
347	L	A	-0.001330865470332183
347	L	Q	-0.001330865470332183
317	G	F	-0.0013581644877638927
75	V	A	-0.0013641548002197663
75	V	W	-0.0013641548002197663
257	R	D	-0.0013651567700102489
257	R	P	-0.0013651567700102489
74	C	Q	-0.0013757921106523586
617	A	T	-0.0013948808889926673
428	F	M	-0.0014163957722504324
428	F	H	-0.0014163957722504324
442	P	D	-0.0014171218417139214
442	P	W	-0.0014171218417139214
52	L	C	-0.001429274791429547
52	L	Y	-0.001429274791429547
52	L	F	-0.001429274791429547
674	L	Q	-0.0014334246813184133
470	S	M	-0.0014516457685748415
524	F	W	-0.0014600340576775338
38	V	E	-0.0014612748422544927
38	V	Q	-0.0014612748422544927
38	V	M	-0.0014612748422544927
458	L	D	-0.0014670277051865794
458	L	Q	-0.0014670277051865794
458	L	M	-0.0014670277051865794
234	N	W	-0.0014766107359070687
234	N	Q	-0.0014766107359070687
234	N	T	-0.0014766107359070687
252	C	Y	-0.001479597466706508
120	V	M	-0.001499595494209156
501	V	C	-0.0015065048487930305
501	V	H	-0.0015065048487930305
501	V	P	-0.0015065048487930305
501	V	D	-0.0015065048487930305
501	V	W	-0.0015065048487930305
47	E	W	-0.0015113268039058973
632	T	V	-0.0015146157038347186
632	T	K	-0.0015146157038347186
632	T	M	-0.0015146157038347186
632	T	Q	-0.0015146157038347186
53	F	W	-0.001525959955382251
508	R	W	-0.001527530267984356
215	F	D	-0.0015480386575171213
215	F	K	-0.0015480386575171213
604	S	W	-0.00154931853537508
603	C	M	-0.0015636987331958286
603	C	E	-0.0015636987331958286
328	I	Y	-0.0015709926865131766
328	I	W	-0.0015709926865131766
328	I	A	-0.0015709926865131766
328	I	D	-0.0015709926865131766
328	I	G	-0.0015709926865131766
206	I	P	-0.0015809125296421425
426	K	C	-0.0016022587573179242
426	K	I	-0.0016022587573179242
426	K	M	-0.0016022587573179242
426	K	S	-0.0016022587573179242
425	I	D	-0.0016107750949806382
425	I	W	-0.0016107750949806382
425	I	C	-0.0016107750949806382
425	I	F	-0.0016107750949806382
368	Q	H	-0.0016113358962221796
377	V	R	-0.0016315680935182408
112	W	S	-0.0016458531268453806
597	L	H	-0.001646142081981176
597	L	Q	-0.001646142081981176
597	L	N	-0.001646142081981176
500	G	W	-0.0016624542905142475
631	M	H	-0.0016678122071783752
598	L	C	-0.001683597712920778
598	L	D	-0.001683597712920778
502	A	M	-0.0016911966481045649
220	I	W	-0.0017135952739221025
556	Q	G	-0.001714149565173409
523	L	Q	-0.0017203139931653874
523	L	T	-0.0017203139931653874
121	K	Y	-0.0017400947675304498
121	K	F	-0.0017400947675304498
638	R	D	-0.0017476231171926616
638	R	W	-0.0017476231171926616
638	R	C	-0.0017476231171926616
500	G	M	-0.001760327670875001
639	E	W	-0.0017638188233169575
639	E	D	-0.0017638188233169575
639	E	M	-0.0017638188233169575
632	T	D	-0.0017988210215726214
220	I	C	-0.0018034669838151614
220	I	M	-0.0018034669838151614
220	I	Y	-0.0018034669838151614
220	I	A	-0.0018034669838151614
601	W	N	-0.0018190575573070156
601	W	P	-0.0018190575573070156
601	W	R	-0.0018190575573070156
53	F	G	-0.0018781995925537887
371	G	E	-0.0018820375429470632
676	N	C	-0.0019386168668383246
676	N	W	-0.0019386168668383246
676	N	G	-0.0019386168668383246
306	N	M	-0.0019799194370799336
306	N	E	-0.0019799194370799336
340	R	H	-0.002034880785720877
582	Q	F	-0.0020435268870636018
582	Q	G	-0.0020435268870636018
582	Q	N	-0.0020435268870636018
582	Q	W	-0.0020435268870636018
384	G	I	-0.0020684953750050488
229	A	N	-0.002092588001808607
161	N	E	-0.0021827727929525213
211	P	W	-0.0021976721695146804
513	R	E	-0.00222080780723817
531	A	D	-0.002265024039245425
531	A	H	-0.002265024039245425
531	A	G	-0.002265024039245425
223	C	Y	-0.0022696962056208557
380	S	R	-0.0022809298710151182
222	Y	G	-0.002403588129529288
162	C	E	-0.002425312275435934
631	M	S	-0.0024747568331471835
148	S	Y	-0.0026314906023016302
339	S	M	-0.00264716526539682
339	S	F	-0.00264716526539682
593	K	D	-0.0026799726433370838
224	A	M	-0.002719356699157697
211	P	R	-0.0027255252503521586
171	R	W	-0.0027542929318850567
125	L	D	-0.002874108214835281
227	G	M	-0.0028958968504157216
227	G	K	-0.0028958968504157216
227	G	V	-0.0028958968504157216
490	K	W	-0.0029951943761999176
380	S	L	-0.0031479244248580874
119	C	M	-0.003299739754509906
439	M	V	-0.0034770513001158923
401	F	W	-0.003657590796184379
130	K	R	-0.003769093537342754
146	N	E	-0.0040871470951328185
79	P	L	-0.004273031562079021
221	H	P	-0.004360358353517985
131	C	V	-0.004509024916866807
113	D	L	-0.00460326644962404
57	D	K	-0.004988356505226499
120	V	N	-0.005039602021778147
147	S	P	-0.0050998543661899725
119	C	V	-0.005371936462681891
689	I	L	-0.0054714917076557614
60	A	V	-0.006003738297315217
78	D	A	-0.0062370396559450255
92	N	G	-0.006277500163437868
443	P	F	-0.006397687744133768
443	P	D	-0.006397687744133768
149	S	G	-0.006557868025343621
637	D	R	-0.006630624945686382
113	D	A	-0.006944132992837172
448	I	D	-0.00696588927652674
408	E	P	-0.007313166703458708
463	G	R	-0.007518449656254705
410	S	I	-0.007556712828482642
446	G	P	-0.007591553760261823
450	C	D	-0.007662502638182842
583	A	E	-0.008008903761430982
461	R	F	-0.008052235620987827
421	L	I	-0.008083723989130659
307	N	T	-0.008324707463659443
183	K	Y	-0.008597021163686346
417	D	E	-0.009219917624489895
85	V	F	-0.00924241918034122
536	G	A	-0.009276481820336087
530	A	N	-0.009389946436665056
481	R	A	-0.009396425463462171
590	R	I	-0.009466398119504631
535	M	G	-0.009553076665306866
535	M	W	-0.009553076665306866
90	T	E	-0.009561918418449208
478	G	H	-0.009571014651617771
478	G	C	-0.009571014651617771
478	G	P	-0.009571014651617771
419	I	N	-0.009582135383264582
167	S	F	-0.009616449196497852
537	A	W	-0.00965968119420397
537	A	E	-0.00965968119420397
537	A	I	-0.00965968119420397
449	R	D	-0.0096813440209563
505	K	H	-0.009786565319109672
525	L	E	-0.009825983021177835
495	K	P	-0.009855100021235986
495	K	F	-0.009855100021235986
532	G	L	-0.009890057169033606
504	T	Q	-0.009894253922586494
547	R	T	-0.00998653470366932
527	F	D	-0.009999771941434256
527	F	T	-0.009999771941434256
106	E	P	-0.010043291227098513
488	L	Y	-0.010073521868454395
485	R	Y	-0.010076751193251366
83	E	M	-0.01012603551401643
538	A	K	-0.010143224847461671
538	A	W	-0.010143224847461671
493	V	Q	-0.01019112666323452
512	Q	Y	-0.010203378315186624
486	S	H	-0.010208328188941887
486	S	D	-0.010208328188941887
494	V	T	-0.010210920901887622
490	K	M	-0.01025823349223168
516	R	C	-0.010285930535325585
69	W	A	-0.01030578824362453
489	Y	E	-0.01031896170509234
489	Y	F	-0.01031896170509234
40	Y	G	-0.0103645741639625
150	G	M	-0.01036963061512823
499	L	G	-0.01040729434122612
482	D	K	-0.010442767364186934
49	T	M	-0.010444801650964154
477	G	E	-0.010462784539581023
477	G	Y	-0.010462784539581023
550	L	P	-0.010464876527640507
480	M	W	-0.010503857179315963
91	E	I	-0.010507984053831508
170	I	W	-0.010528173876098598
483	N	A	-0.010534099843052315
483	N	Q	-0.010534099843052315
119	C	R	-0.010557741416958187
165	N	E	-0.010573046328246962
529	G	H	-0.01059204296661893
65	V	M	-0.0105954791066009
66	H	D	-0.01060410514600238
507	K	D	-0.01062193868843183
507	K	W	-0.01062193868843183
498	P	I	-0.010656737097183441
498	P	D	-0.010656737097183441
498	P	M	-0.010656737097183441
63	T	C	-0.010668000771774702
166	I	Q	-0.010675386351625795
166	I	N	-0.010675386351625795
509	R	D	-0.010696185016186962
509	R	E	-0.010696185016186962
642	N	S	-0.010772995386638314
503	P	M	-0.010785626240167932
54	C	N	-0.010790954347724013
52	L	A	-0.010798860650082391
100	M	G	-0.010808899284338428
38	V	K	-0.010878906524853836
38	V	G	-0.010878906524853836
308	T	M	-0.010904623662048816
78	D	M	-0.010929429442869565
502	A	Q	-0.01096457141681754
163	S	H	-0.010965630938626491
44	V	C	-0.010976251254860948
109	I	M	-0.01098129065044938
146	N	C	-0.011080360838338374
105	H	G	-0.011086784445466449
35	W	T	-0.01108727799926928
124	P	F	-0.011099566839744649
41	G	I	-0.011137620777206151
164	F	M	-0.011138267362600587
144	N	Q	-0.011171027407169916
131	C	N	-0.01118027437717022
60	A	Y	-0.011220439609891044
108	I	P	-0.011293056932329926
122	L	A	-0.011301913257927414
160	K	M	-0.011379310279130464
160	K	G	-0.011379310279130464
132	T	W	-0.011399568326923569
134	L	Q	-0.011475593724351798
123	T	C	-0.01148807393151597
117	K	I	-0.011492639636068943
130	K	W	-0.011500940319428695
293	L	T	-0.011550883148742664
458	L	G	-0.011660718042346566
36	V	H	-0.011669727338772477
523	L	D	-0.011719173064956104
46	K	C	-0.011797549300001832
447	Q	Y	-0.011943005093428324
68	V	C	-0.011972673924367816
331	M	H	-0.012020181411860693
105	H	F	-0.012034977473135255
105	H	K	-0.012034977473135255
300	N	F	-0.012125302997342756
300	N	M	-0.012125302997342756
319	G	I	-0.012167791138647976
328	I	H	-0.012239702139628729
89	V	L	-0.012291576037571715
282	F	K	-0.012403311403209938
290	I	S	-0.01263491320168486
67	N	H	-0.012749191131335534
295	Q	R	-0.0128361920661055
306	N	V	-0.012947344913907245
417	D	A	-0.01304125568454444
285	N	I	-0.013075565666765487
590	R	G	-0.013198072848224916
120	V	C	-0.0132232509409923
171	R	M	-0.01371205506668061
276	V	F	-0.014132889215182291
415	G	V	-0.014278324376233718
297	V	G	-0.014352186878562906
312	I	T	-0.014507572828160146
466	N	E	-0.014570292523024938
284	D	C	-0.014622765299131703
281	N	I	-0.014698059477501588
412	N	L	-0.014800829520495584
425	I	L	-0.014855663835599798
657	Q	S	-0.014867267461764325
322	F	E	-0.014887344251098543
90	T	R	-0.0150404292725212
593	K	R	-0.015176860652387566
69	W	L	-0.015648028002639286
287	K	N	-0.01578325335520162
61	Y	H	-0.016039463974987553
49	T	H	-0.01633537363622935
379	H	K	-0.016517049495067975
51	T	G	-0.016606072188395694
478	G	N	-0.016648490186605674
111	L	T	-0.016671397301570058
473	F	G	-0.01672765138760883
591	Y	I	-0.016859562576763274
109	I	K	-0.01686903649829461
344	N	F	-0.0168786556425794
354	L	E	-0.016916071041291694
48	A	L	-0.01692124859693505
351	A	W	-0.016965348898539963
357	Q	C	-0.0169873937864227
359	G	S	-0.01705305077553423
693	I	F	-0.017055714449424057
532	G	Y	-0.01707185227724646
353	K	V	-0.01708450455159799
496	I	R	-0.01708657659635119
393	T	A	-0.01709316186040969
505	K	Q	-0.01711797701104575
387	F	L	-0.01718060597848111
630	N	G	-0.017227898512713658
336	C	L	-0.017234326470076698
485	R	L	-0.01725073669953689
485	R	E	-0.01725073669953689
384	G	W	-0.017267139202667474
484	W	F	-0.017317822937531452
555	Q	L	-0.01740275948323844
506	A	P	-0.017430027376761338
110	S	F	-0.01747833000307641
517	A	Y	-0.01755126162205752
490	K	D	-0.01755189014103253
494	V	L	-0.017578117087135102
493	V	G	-0.01758404469698876
371	G	D	-0.017669666035602966
489	Y	G	-0.017690674242731127
499	L	A	-0.0177182569765729
492	K	L	-0.017733859893209927
515	K	Y	-0.017759646777258557
510	V	F	-0.01776254321426284
482	D	F	-0.017769053101169854
529	G	L	-0.017795244659988243
258	P	Q	-0.01779751930256613
480	M	N	-0.017810074154727684
524	F	C	-0.017823577044721484
36	V	C	-0.017842894530021733
36	V	S	-0.017842894530021733
368	Q	D	-0.01794076277505404
516	R	Y	-0.018004468683346455
67	N	V	-0.018007630291455363
507	K	G	-0.01804926642812573
164	F	Y	-0.018123245457152833
422	P	R	-0.018235452068609503
500	G	D	-0.01828590665260836
286	A	G	-0.018289306473666327
487	E	K	-0.01841905323362197
170	I	A	-0.01842374190780612
701	R	E	-0.018459855558269487
169	S	D	-0.01859768064916708
164	F	G	-0.0188511820272572
143	S	R	-0.018944370753676047
157	G	H	-0.019005157789210417
145	T	M	-0.019091647131934272
649	S	A	-0.019147640299443464
172	G	Y	-0.01916422014414233
673	S	L	-0.01918152383379344
695	G	R	-0.01929728473004604
133	D	F	-0.0193368963975485
615	W	S	-0.0193715410286858
418	T	R	-0.019383269924392096
160	K	H	-0.0193897579037331
137	A	W	-0.01943956144876577
159	I	A	-0.01945089334849632
467	N	E	-0.0195323434620484
126	C	I	-0.01953505348293193
126	C	D	-0.01953505348293193
45	W	Y	-0.01955512301010518
139	N	F	-0.019559825880230305
139	N	I	-0.019559825880230305
149	S	M	-0.0196703798282053
702	I	G	-0.019868418031104663
49	T	V	-0.01990875308185117
171	R	S	-0.019917507616260974
178	Y	Q	-0.019972200605580127
707	L	S	-0.01999371125866149
275	V	E	-0.020037555053988573
641	N	C	-0.02016872805266809
99	D	W	-0.020204351588107808
322	F	R	-0.020331252042104155
81	P	K	-0.020513695046686167
521	G	N	-0.0205428085376645
406	S	L	-0.020851586198197887
512	Q	T	-0.021204156688378124
528	L	V	-0.021267172480503305
530	A	E	-0.021481510607218986
533	S	V	-0.021493439115926882
519	G	A	-0.021839322930926733
532	G	A	-0.02196453249925072
532	G	R	-0.02248175813989422
245	T	N	-0.022596233315031432
506	A	N	-0.0229301945024806
65	V	N	-0.022937613733700103
477	G	F	-0.023078447645703045
52	L	T	-0.023152479730959172
497	E	Q	-0.023170996141726845
497	E	A	-0.023170996141726845
497	E	F	-0.023170996141726845
143	S	Y	-0.02318314389499659
480	M	P	-0.02331412156959157
512	Q	E	-0.02340713213980937
254	H	R	-0.0234398996592365
498	P	H	-0.023532602552731787
90	T	H	-0.02362476910136101
476	G	E	-0.02363079620057412
500	G	N	-0.023847733037937028
51	T	L	-0.024880071803942225
48	A	S	-0.024892554816220998
300	N	K	-0.02518312310911257
167	S	D	-0.02521089446709024
144	N	V	-0.025253873040224244
125	L	N	-0.02532781354093248
118	P	F	-0.02541632880948761
130	K	H	-0.02553613246522458
198	L	V	-0.025627648134153268
446	G	Y	-0.025647552228296056
441	A	Y	-0.025740470196154986
149	S	Y	-0.02575350864107549
67	N	Y	-0.025882050163622616
181	F	E	-0.025895864250365528
181	F	I	-0.025895864250365528
187	I	C	-0.025926176897683485
702	I	T	-0.02603612231196339
185	D	P	-0.026038379098911487
180	F	W	-0.02615153107810741
174	V	D	-0.02618946979770233
176	K	H	-0.02638076862118311
518	V	R	-0.02717651187952581
515	K	T	-0.027554059233187204
669	D	R	-0.027639322743838988
696	G	T	-0.027684596541814432
477	G	I	-0.027739807248605374
147	S	Y	-0.027782906177803598
508	R	F	-0.02802402974441256
509	R	V	-0.02812866756440096
686	Y	K	-0.028161360870613543
698	V	N	-0.028167446804012237
670	K	A	-0.02820243611423664
648	H	E	-0.02829501635827988
152	M	C	-0.028536765873409062
133	D	Y	-0.02857232863673718
680	I	C	-0.028757680366074036
340	R	Y	-0.028804714410117664
386	E	V	-0.028851862062257545
335	H	D	-0.028897227421056795
356	E	T	-0.02890027200416828
388	F	I	-0.028916408618779345
158	E	T	-0.02894887524228117
398	S	Q	-0.02900492451481105
147	S	M	-0.02904695775512081
260	V	N	-0.02906391091007253
678	F	A	-0.0291272847601934
348	K	D	-0.02919187416236273
265	L	A	-0.02934869822483898
642	N	H	-0.02937011717762184
277	I	D	-0.029490409846751362
380	S	I	-0.02969839138895296
124	P	A	-0.029758281983976183
119	C	H	-0.029798067072486705
160	K	Y	-0.030140014792599142
607	L	T	-0.030252507158683137
168	T	A	-0.03026095013222638
135	G	M	-0.030309971628871318
322	F	C	-0.03032777259877753
179	A	Q	-0.030471397024626742
483	N	S	-0.030668610083733262
496	I	M	-0.03090874532480627
150	G	Q	-0.030922088269392908
100	M	L	-0.030992305823808443
483	N	Y	-0.031087750765314025
488	L	Q	-0.031165832739086706
171	R	A	-0.031246073433937795
259	V	P	-0.031457688087657185
700	L	F	-0.031581084418701964
232	K	N	-0.03171206209616334
580	Q	K	-0.03189252595025915
166	I	Y	-0.03199433626786564
400	W	C	-0.03219969597902935
151	E	L	-0.032266433825826626
703	V	W	-0.03259840881302986
531	A	S	-0.03267020348278503
125	L	P	-0.032892296174530614
118	P	N	-0.032943707203834306
485	R	T	-0.03302800615816466
172	G	V	-0.033210740774395835
523	L	W	-0.033222042252323974
525	L	A	-0.033376121960148816
146	N	A	-0.033474206795410265
390	C	S	-0.03370381161395815
680	I	M	-0.03404191281473126
56	S	T	-0.034125826099027874
150	G	P	-0.03412733645237236
698	V	G	-0.03468017883070185
144	N	I	-0.034803455968169014
670	K	R	-0.034898897167350305
602	G	T	-0.03543551301104072
566	A	S	-0.035646206168496966
42	V	I	-0.035966772113611226
480	M	A	-0.03623915322927308
308	T	C	-0.03634344278753998
141	N	T	-0.03670613700936675
292	Q	I	-0.036751821156465005
580	Q	T	-0.036762766655606745
272	E	C	-0.03688965692688384
509	R	S	-0.03692454104381696
135	G	K	-0.03721754578122959
132	T	G	-0.037606170674496654
360	N	Y	-0.03760810265400656
274	E	V	-0.03812083658759265
521	G	T	-0.038217125670437814
383	C	F	-0.038238298492285785
164	F	T	-0.03831582257183167
150	G	T	-0.03855647912552944
652	E	S	-0.03904041326290378
468	N	D	-0.039213775843287585
657	Q	P	-0.0392147965384677
396	F	L	-0.039221014304106405
300	N	Y	-0.039344590282156325
114	Q	N	-0.039682512935144416
514	E	A	-0.03985449156488534
475	P	R	-0.03986499309642984
82	Q	N	-0.03992556557371578
174	V	T	-0.04015361377857762
636	W	E	-0.040242258210844685
676	N	Q	-0.04033985911269237
438	A	D	-0.04034552936079918
639	E	F	-0.040369006752558015
670	K	V	-0.0404092176163092
514	E	I	-0.04042269456024791
705	A	L	-0.04046963662080053
445	S	M	-0.04063448158989797
151	E	M	-0.04063865014386876
696	G	R	-0.040972258734240784
137	A	R	-0.04125831319509815
692	M	P	-0.0412791607823142
433	Q	V	-0.04132223007421109
171	R	T	-0.04165722289327594
469	G	Q	-0.041707279062170685
430	N	E	-0.04185598435200509
404	T	N	-0.041884693193809115
257	R	T	-0.04190590171277683
639	E	V	-0.04207219800321301
428	F	W	-0.0420995475071589
456	G	L	-0.04210785740984937
415	G	W	-0.04218433554837055
418	T	V	-0.04228500829704405
415	G	L	-0.042341890297870034
463	G	L	-0.04240555937718421
442	P	M	-0.04240696625073092
64	E	L	-0.042451101787412564
429	I	S	-0.04246666089759146
239	N	S	-0.0424897019254704
464	G	H	-0.04250641622939929
416	S	P	-0.042668844336421034
454	I	W	-0.04268759359257823
454	I	Q	-0.04268759359257823
609	C	Y	-0.04279421558753225
102	E	S	-0.042803279702619934
427	Q	C	-0.04280928570043811
437	K	V	-0.04301312634073666
405	W	S	-0.043720973120278055
173	K	N	-0.04373879866426291
170	I	P	-0.04396193265625541
321	A	E	-0.04405442745922393
167	S	N	-0.04440778435882113
662	E	T	-0.04444458167745372
181	F	H	-0.04463910184849637
179	A	K	-0.044972833837333005
371	G	H	-0.04506231513801598
465	N	W	-0.04514949004099401
169	S	L	-0.045298535581875014
311	S	A	-0.04539580621837404
627	I	N	-0.04560897451670358
593	K	T	-0.04571540701699922
631	M	G	-0.04574802121984157
236	K	L	-0.045761727894743136
455	T	S	-0.045765646334511016
673	S	G	-0.045774838540438255
372	G	E	-0.04643451154994778
524	F	L	-0.04644114618041939
580	Q	H	-0.04644210777885467
459	L	F	-0.04661825667003762
653	E	T	-0.04714085305985263
674	L	F	-0.04743424332934945
388	F	S	-0.047545038628186716
640	I	N	-0.04764937162399978
430	N	Y	-0.04784583263164978
129	L	G	-0.04801777833949926
85	V	T	-0.04820256412898539
698	V	F	-0.048231689440284685
174	V	L	-0.048562181730823405
652	E	L	-0.04870493067474127
614	P	A	-0.04878594608288853
683	W	R	-0.048942072398415234
402	N	G	-0.04907239239724229
614	P	E	-0.049132717130882464
399	T	Q	-0.04914992553227525
301	C	F	-0.049411327937627175
612	A	M	-0.04956309158827915
260	V	K	-0.04988365368211358
362	K	A	-0.049907750475998686
406	S	M	-0.04997869774422516
399	T	F	-0.04998022639286335
416	S	I	-0.05001903869736762
403	S	D	-0.050144847338950346
400	W	T	-0.050145427947787466
522	A	G	-0.05018619099948373
326	G	V	-0.05018856786254125
314	I	K	-0.05020255408516895
397	N	I	-0.05020330475627807
606	K	A	-0.050279666027959434
633	W	K	-0.05028428480779579
404	T	M	-0.05034073757468891
594	D	W	-0.050720657961257916
594	D	Y	-0.050720657961257916
625	E	I	-0.050733373472296735
213	V	A	-0.05079177299748622
559	N	A	-0.05092694333334828
629	N	Y	-0.050937673241359005
624	L	Y	-0.051156573501209134
99	D	S	-0.051165048856792975
599	G	K	-0.051194326156419064
564	I	R	-0.05131503745665693
564	I	H	-0.05131503745665693
618	S	P	-0.051359206706809435
48	A	K	-0.051542283997483035
116	L	G	-0.05165419335956011
575	V	E	-0.05166118774450648
305	N	G	-0.05175436114652585
666	L	M	-0.05200847203480383
642	N	K	-0.05209282655381175
266	L	F	-0.05230452386708688
611	T	P	-0.05232376394185029
522	A	V	-0.052371266951184735
632	T	C	-0.05243926648306632
332	R	P	-0.05264803706659908
119	C	I	-0.0528892375216155
41	G	E	-0.05293141451249555
170	I	V	-0.05307347774644583
331	M	S	-0.05308297632044336
673	S	V	-0.0531592943486737
270	L	A	-0.0532299748622995
474	R	W	-0.053410296965553015
637	D	L	-0.053512076904903685
649	S	G	-0.05360120391886843
273	E	Y	-0.0537094350907746
121	K	Q	-0.053872669028197484
607	L	P	-0.054225504300152036
309	R	Y	-0.05448526751432913
187	I	M	-0.054861186222925
436	G	T	-0.05494220276505738
214	S	E	-0.05501501323378493
229	A	V	-0.055078944799175515
440	Y	K	-0.05531017963392023
379	H	G	-0.05597034298153701
46	K	S	-0.0561909850098363
261	S	T	-0.0565337545960007
616	N	K	-0.056611582378105575
67	N	E	-0.05668982941155167
601	W	A	-0.05722882108576712
89	V	G	-0.05726365528910812
186	I	F	-0.057342847691746336
106	E	R	-0.05756591560449972
177	E	C	-0.057596210831571376
593	K	A	-0.05764914581320259
182	Y	R	-0.05769646849996508
183	K	D	-0.057771273448764836
72	H	N	-0.057940850851999126
344	N	S	-0.058073236897475136
374	P	T	-0.058154423251874074
266	L	S	-0.05817124417413325
85	V	K	-0.058293564825917986
70	A	Q	-0.05867324694812395
70	A	W	-0.05867324694812395
79	P	A	-0.05903435859504898
702	I	F	-0.059175180951512085
69	W	F	-0.05932199769692158
639	E	T	-0.0593727875409181
620	S	L	-0.059437561270100935
296	S	D	-0.05966365479941496
296	S	N	-0.05966365479941496
57	D	V	-0.05997275655049979
156	K	F	-0.060209510442851465
66	H	V	-0.06024031947169476
66	H	A	-0.06024031947169476
293	L	K	-0.06024182135706317
95	M	T	-0.06027531953285646
131	C	F	-0.06033858733002945
190	D	F	-0.060432075134978724
223	C	W	-0.060468999340873575
298	E	H	-0.06047233337021533
46	K	D	-0.060531180124586324
46	K	E	-0.060531180124586324
451	S	Y	-0.060547698323860026
305	N	E	-0.06059623460202877
193	T	W	-0.060651696790618576
435	V	G	-0.060678402566866976
291	V	M	-0.06069329417537756
328	I	P	-0.060812268040356623
209	A	Q	-0.060909610209511834
42	V	R	-0.06098589394796981
50	T	M	-0.061019048663621275
167	S	T	-0.06112742568677405
240	G	D	-0.061188688251833365
245	T	M	-0.061216692508184525
229	A	L	-0.061229915967493075
217	P	A	-0.061238504256903525
242	G	N	-0.061246861968705074
242	G	T	-0.061246861968705074
239	N	C	-0.06131349207524218
225	P	K	-0.06135938632749172
287	K	A	-0.061376409193697926
251	Q	E	-0.061414101452897135
634	M	P	-0.061539720442248265
201	C	W	-0.06159058360563256
201	C	L	-0.06159058360563256
201	C	K	-0.06159058360563256
250	V	T	-0.06159415994813111
228	F	R	-0.0616378862363311
228	F	I	-0.0616378862363311
252	C	D	-0.061640114975068674
216	E	W	-0.06165539931826305
216	E	K	-0.06165539931826305
427	Q	A	-0.06165689987167008
470	S	V	-0.06166059174149605
244	C	Y	-0.061668507150347884
309	R	S	-0.061707468457871825
269	S	P	-0.06180729084005576
194	T	Y	-0.06190194932700434
230	I	G	-0.06205325711157406
589	E	D	-0.0622949137725919
202	N	Y	-0.062339968508138124
152	M	R	-0.062381007195370375
213	V	P	-0.062428168295751076
204	S	D	-0.06247633659612554
115	S	P	-0.06251683775800512
231	L	F	-0.0626288169931503
419	I	S	-0.06287642320259862
222	Y	M	-0.0629989580685026
123	T	V	-0.0631442029825978
117	K	S	-0.06326815057587695
432	W	G	-0.06333825427879633
278	R	L	-0.06339451037123771
376	I	L	-0.06388947761912724
398	S	C	-0.06404436644405921
377	V	S	-0.06537741575249292
271	A	T	-0.0655510134587384
693	I	Q	-0.06588110736558063
485	R	K	-0.06590866784996344
135	G	W	-0.06598936156255221
689	I	E	-0.06599466588336382
413	T	P	-0.06606282249563772
696	G	P	-0.06616688675626947
394	Q	R	-0.06627502023566911
179	A	Y	-0.06632067629061783
180	F	Q	-0.06638595899100425
686	Y	G	-0.06650501478635645
656	N	E	-0.06656852223449512
704	F	C	-0.06658834259825283
682	N	M	-0.06674695026290221
688	K	N	-0.06680674354857605
664	E	Y	-0.06681938090451434
425	I	K	-0.06683530535046077
703	V	L	-0.066911406585145
681	T	E	-0.06711718467663234
668	L	A	-0.06719810006927565
703	V	H	-0.06731871650257201
674	L	M	-0.06733497229725766
450	C	W	-0.06742538089099617
658	Q	M	-0.06752577502716232
604	S	L	-0.06800664704616043
624	L	T	-0.0680235643810372
464	G	C	-0.0682215949939179
577	G	C	-0.06830381429620035
571	L	T	-0.06854530316265994
442	P	N	-0.0686297475444782
129	L	I	-0.06884260046700695
306	N	I	-0.06885411863502247
92	N	H	-0.06898985014986203
229	A	E	-0.06900027506955737
476	G	R	-0.06908266843323686
245	T	E	-0.0693421230519524
600	I	W	-0.06938133890072562
47	E	Q	-0.06943008264173729
251	Q	Y	-0.06951827106023685
599	G	Y	-0.06955452051677856
451	S	N	-0.06976791579892709
184	L	G	-0.06985037236682835
216	E	D	-0.06986522088364905
143	S	A	-0.06991503853156529
254	H	N	-0.07004641436488841
409	G	Q	-0.07048632380793678
452	S	Y	-0.07062163084842857
452	S	W	-0.07062163084842857
471	E	A	-0.07065596746279865
450	C	V	-0.07066512216846109
118	P	G	-0.07084418932322742
368	Q	T	-0.07090051009380531
148	S	P	-0.07092970055750468
215	F	I	-0.07101296468975557
416	S	E	-0.07119196452558146
155	E	A	-0.07130056407798567
121	K	H	-0.07134900005267318
410	S	E	-0.07138172967553398
415	G	Y	-0.07139370517246227
155	E	G	-0.07163834834849295
409	G	V	-0.07169381479581866
377	V	L	-0.07182502100113332
598	L	F	-0.07190084140624821
386	E	D	-0.07202662410941871
264	L	W	-0.07207485749974044
460	T	N	-0.072089095250271
373	D	V	-0.0722441987927638
378	T	G	-0.07227955060794841
89	V	A	-0.07237005548440395
693	I	C	-0.07260110591906475
423	C	R	-0.07268256233769205
600	I	T	-0.0729385042193925
90	T	N	-0.07305528017265027
57	D	G	-0.07329319542701758
85	V	I	-0.0733699724051835
508	R	K	-0.07353004406604884
260	V	M	-0.07384587709870348
323	V	I	-0.07388045254659759
266	L	C	-0.0739397854574885
280	A	N	-0.07395778443726808
318	P	M	-0.0740073185284173
656	N	K	-0.07406176738101754
286	A	H	-0.07406236853510575
286	A	K	-0.07406236853510575
657	Q	I	-0.07411209685220778
319	G	M	-0.07414610131258942
292	Q	A	-0.07415125307851281
275	V	W	-0.0741821865232368
304	P	E	-0.07419509051937069
134	L	F	-0.07422726011896705
329	G	D	-0.07426392330119261
269	S	M	-0.07434499395813374
649	S	H	-0.0743763461651146
473	F	A	-0.07439055368660405
313	R	Y	-0.07448825285844568
465	N	D	-0.07448908780184829
685	W	V	-0.0745942022320678
252	C	P	-0.07474202670385936
654	S	N	-0.0747820272032101
654	S	Q	-0.0747820272032101
414	E	P	-0.07479126017133696
55	A	N	-0.07483455039075172
333	Q	R	-0.07486071979431881
655	Q	C	-0.0748904267191439
664	E	T	-0.07491668108310569
683	W	H	-0.07491832016101395
683	W	I	-0.07491832016101395
683	W	D	-0.07491832016101395
687	I	W	-0.07499370642002327
677	W	E	-0.07502075873123096
675	W	Q	-0.07507003391791242
661	N	P	-0.0750708447132201
684	L	N	-0.07511077041087964
649	S	Q	-0.07511090534664629
646	L	H	-0.07512279147679744
688	K	F	-0.07513546610465206
129	L	V	-0.07513638946827901
669	D	I	-0.07526800921865176
702	I	W	-0.07527998302818867
309	R	P	-0.07533237884343134
643	Y	I	-0.0753467205833956
653	E	W	-0.07537416164918614
695	G	H	-0.07539712188221985
695	G	N	-0.07539712188221985
674	L	H	-0.07540149027632316
674	L	N	-0.07540149027632316
665	L	A	-0.07540967900538424
706	V	W	-0.07549698276696289
706	V	D	-0.07549698276696289
648	H	K	-0.07551585660418163
315	Q	F	-0.07552225303628625
647	I	K	-0.07552259785678571
647	I	A	-0.07552259785678571
704	F	I	-0.07553655822537457
400	W	H	-0.0755945852199716
645	S	W	-0.07560566843128415
645	S	F	-0.07560566843128415
645	S	T	-0.07560566843128415
374	P	R	-0.07565494225267623
635	E	Y	-0.07565764926814246
680	I	A	-0.07573284030641225
693	I	E	-0.07574450046758961
651	I	A	-0.0758552397623793
692	M	W	-0.07601060610554852
621	N	T	-0.07615510227804094
627	I	M	-0.07648994356760913
153	M	A	-0.07659927686728787
612	A	G	-0.07663906846897456
44	V	M	-0.0770688097573862
106	E	I	-0.07709764943794148
464	G	I	-0.0771814613136483
640	I	R	-0.07727732917046788
35	W	C	-0.07729128276391074
261	S	L	-0.07751665689943198
283	T	F	-0.07783459133269531
41	G	M	-0.07849320939839957
168	T	F	-0.07854786307282223
676	N	R	-0.07861508266687953
465	N	C	-0.07971468832890037
163	S	N	-0.07972438045852649
140	T	Q	-0.07974083600835474
166	I	K	-0.07986669346771205
170	I	D	-0.0800120439986886
137	A	Y	-0.08009358106084624
164	F	H	-0.08011953027334208
125	L	H	-0.08021253822078275
309	R	N	-0.08037818568131631
123	T	M	-0.08039867227892364
298	E	R	-0.08058271971501424
222	Y	S	-0.08091523212867006
366	F	L	-0.08098862530902716
476	G	F	-0.08127075990201672
662	E	G	-0.08131450365520294
119	C	T	-0.08134653177493108
505	K	T	-0.08136004645690248
160	K	I	-0.08196071326656887
57	D	Y	-0.08211722063509579
285	N	H	-0.08217819610813445
149	S	V	-0.08221342525940795
609	C	T	-0.08248639024289504
295	Q	I	-0.0824909507075488
275	V	H	-0.08255399830864342
313	R	K	-0.08256948094861585
327	K	Q	-0.08258931621341989
435	V	P	-0.08268386357834519
308	T	G	-0.08270661561396743
271	A	S	-0.08275344047985116
278	R	N	-0.08277551968322985
375	E	A	-0.08287883975911611
298	E	F	-0.0829587885930194
109	I	V	-0.08298585222414481
466	N	G	-0.08301792169800726
310	K	P	-0.08302318381806642
120	V	D	-0.08304874406210591
311	S	E	-0.08322947450184003
684	L	Q	-0.0833860664733982
646	L	F	-0.08345373582159586
235	N	D	-0.08350272159801829
371	G	I	-0.08353554793192228
218	I	L	-0.08356029651752313
612	A	Y	-0.08357280224656413
416	S	G	-0.08371587794008582
176	K	A	-0.08381209998018826
348	K	G	-0.08391190568565766
263	Q	L	-0.08392870378237056
205	V	T	-0.08401720430489305
49	T	F	-0.08444929678235706
110	S	V	-0.08463219491251305
433	Q	E	-0.08499698826731646
433	Q	C	-0.08499698826731646
155	E	S	-0.08513610715508549
445	S	H	-0.08531761825640277
591	Y	T	-0.08532736472808145
411	N	Q	-0.08535933722378466
455	T	F	-0.08536611586370907
408	E	C	-0.08540105360111265
460	T	M	-0.08555519572573379
446	G	W	-0.08559854659274893
514	E	P	-0.08560252574703864
626	Q	L	-0.08561772300031459
658	Q	H	-0.08561932832278875
454	I	Y	-0.08568280803148523
229	A	P	-0.08575005169985576
450	C	I	-0.08579853554096667
412	N	M	-0.08583005286161269
428	F	A	-0.08588041942645169
428	F	D	-0.08588041942645169
427	Q	V	-0.08588561546809552
426	K	Y	-0.0859180510208645
684	L	S	-0.08603388596034209
88	N	M	-0.08607737094354842
424	R	W	-0.08610792318031389
634	M	R	-0.0861635706166738
673	S	P	-0.08630034355614248
89	V	P	-0.08634533950366972
603	C	H	-0.08643715587547468
449	R	Y	-0.08659811316222912
87	V	W	-0.08664297921755819
87	V	F	-0.08664297921755819
677	W	P	-0.08664872453001321
95	M	K	-0.08673431475744299
104	M	A	-0.08678895523401205
93	F	T	-0.08682437545899857
58	A	Y	-0.08683608310187706
58	A	G	-0.08683608310187706
69	W	P	-0.08685534437849206
69	W	D	-0.08685534437849206
91	E	H	-0.08685925338664753
101	V	H	-0.08688009992885252
60	A	D	-0.08689975402114446
702	I	P	-0.08691589040736462
100	M	H	-0.08695775415602566
517	A	F	-0.08697980728277341
97	K	F	-0.08698213223702475
643	Y	V	-0.08700617174408361
107	D	M	-0.08700639563175694
653	E	R	-0.08702194243948673
674	L	I	-0.0870457576155519
38	V	W	-0.08712905284147746
38	V	I	-0.08712905284147746
103	Q	V	-0.08714648314884227
294	N	T	-0.08716430539722904
56	S	W	-0.08718521141241932
43	P	M	-0.08718806821023624
98	N	W	-0.08720634782650584
109	I	E	-0.08723544648501716
68	V	W	-0.08724609082503379
396	F	N	-0.08732266950686261
680	I	R	-0.08732952842644602
39	Y	W	-0.08736803500559967
418	T	A	-0.08767747096033437
691	I	T	-0.08777138187839592
434	E	S	-0.0885762093215427
374	P	L	-0.08866434809648667
73	A	I	-0.08882814314130869
649	S	Y	-0.08904738961950033
432	W	F	-0.0890484229253582
352	S	G	-0.08906666033808301
263	Q	C	-0.08929533670283082
441	A	N	-0.08951809848573479
85	V	Y	-0.0896454579237353
448	I	A	-0.08984292191205435
230	I	D	-0.08991733082109314
460	T	Y	-0.09004825762516462
585	I	F	-0.09005113750379454
119	C	F	-0.09013665131003178
600	I	L	-0.09019827065640516
445	S	F	-0.09023667685313222
200	S	C	-0.09037178497365936
477	G	A	-0.09051252930289512
462	D	V	-0.0905514368175205
520	I	A	-0.09055900440946664
199	T	I	-0.09056975663386478
190	D	E	-0.09058085082388008
631	M	T	-0.09072987839576988
385	G	W	-0.09077894043954647
333	Q	W	-0.0907886879860328
605	G	S	-0.0908441192598616
419	I	P	-0.09102178257272794
471	E	C	-0.0911411881741706
425	I	N	-0.09140060302252022
512	Q	G	-0.0916350158033608
442	P	F	-0.09166709111851927
642	N	D	-0.09168729102734843
527	F	H	-0.09174987441954988
499	L	V	-0.09206778264811988
413	T	N	-0.09211364365527623
97	K	N	-0.09215026310943313
292	Q	L	-0.09215222029093537
350	I	L	-0.09228391436320058
693	I	S	-0.09230129395959824
232	K	R	-0.09233097063220308
99	D	F	-0.09271450998906652
42	V	F	-0.09293861852211233
259	V	Y	-0.09293883379529193
65	V	Q	-0.09301727062515176
100	M	F	-0.09307813466180108
280	A	H	-0.09319839319666127
50	T	A	-0.09329737827611953
81	P	E	-0.09354616629937657
537	A	N	-0.09356754845757903
533	S	E	-0.0937468338610139
509	R	Q	-0.0937609961941695
548	Q	A	-0.09376953630928866
299	I	F	-0.09378749221050868
439	M	Q	-0.09398766727831344
509	R	G	-0.09400191301287744
495	K	D	-0.094120066951717
546	A	L	-0.09419767916845542
511	V	A	-0.0942039971954208
511	V	F	-0.0942039971954208
519	G	M	-0.09424172138826298
519	G	T	-0.09424172138826298
484	W	I	-0.09425249207870297
476	G	A	-0.0943213137348708
696	G	S	-0.09434921924826464
76	P	V	-0.09437307914302442
547	R	Y	-0.0944018574009246
547	R	C	-0.0944018574009246
214	S	I	-0.09441542612582296
538	A	I	-0.0944448799873534
532	G	M	-0.09456430981482858
117	K	P	-0.09456683560113098
160	K	N	-0.09460775933835118
501	V	Q	-0.09466229213337456
542	L	Q	-0.09470405855726406
80	N	P	-0.0948617869655328
508	R	Q	-0.09487054635104868
169	S	Y	-0.09493505110560184
131	C	W	-0.09495864959025432
220	I	F	-0.0950900121856217
243	P	H	-0.09530984336960163
164	F	K	-0.09547571702170443
620	S	R	-0.09552341428525933
641	N	I	-0.09564783532715374
152	M	D	-0.09591273781642004
567	Q	L	-0.09606905508828524
479	D	F	-0.09621308229575727
218	I	P	-0.09640140493610844
574	T	V	-0.0966893870863824
197	T	P	-0.09693056269961328
194	T	N	-0.09708570306509966
288	T	P	-0.09735904268080764
487	E	G	-0.09780296751570396
401	F	G	-0.09787309626074298
244	C	P	-0.0982044427107876
120	V	P	-0.09898970104946532
137	A	D	-0.09946965673343618
87	V	L	-0.09950469976736023
406	S	G	-0.10000155171996608
282	F	Y	-0.10002491353148686
612	A	L	-0.10003263181810453
603	C	S	-0.1007127530447488
312	I	R	-0.10075466290450426
269	S	T	-0.10090160556528094
352	S	E	-0.10096048200679784
412	N	R	-0.10182188125233356
175	Q	S	-0.1020398610193911
60	A	P	-0.1024879454235277
160	K	R	-0.10255380524141837
259	V	N	-0.1031367630536972
331	M	K	-0.10321218393941137
207	T	R	-0.10324589249878714
608	I	T	-0.10326982887710814
627	I	S	-0.10345668108870314
263	Q	S	-0.1034809371634425
265	L	N	-0.10354970402438014
599	G	D	-0.10408927145693928
565	E	L	-0.10409411290472202
420	T	V	-0.10413153911429024
450	C	A	-0.1043896102977841
424	R	K	-0.10444863144652802
167	S	V	-0.10446058794681973
575	V	C	-0.10447111772905418
570	L	F	-0.10476768274733947
138	T	K	-0.10482509211638742
572	Q	G	-0.10496332502804057
590	R	L	-0.10569392881959906
146	N	R	-0.10573043399774402
493	V	A	-0.10573605427054558
495	K	L	-0.10579026284724673
515	K	E	-0.10596078060737933
598	L	W	-0.10614586180383913
692	M	R	-0.10616681976607516
229	A	G	-0.10630704022554968
46	K	R	-0.10633587043887922
581	L	Y	-0.10639435224774887
150	G	E	-0.10655366804520944
583	A	S	-0.10670215554496001
225	P	V	-0.10671308215118552
179	A	P	-0.10682791476896897
398	S	L	-0.10691355805479454
433	Q	T	-0.1070797867807726
205	V	H	-0.10710902183877558
248	S	K	-0.10716637988543484
228	F	S	-0.10728155726379353
412	N	S	-0.10731785346630376
176	K	I	-0.10738419591660346
512	Q	L	-0.10764682156562767
218	I	C	-0.1077548438445364
210	C	F	-0.10792930211890958
202	N	G	-0.10800835528396384
73	A	Y	-0.10819512965256724
198	L	W	-0.10830190430802783
126	C	N	-0.10834754749931104
672	A	D	-0.1084268978568234
231	L	R	-0.10848652265218857
697	L	S	-0.10855594810444097
69	W	I	-0.10864917184569936
646	L	Y	-0.10873022362843957
206	I	K	-0.1087770291560985
83	E	G	-0.1094315494078968
50	T	V	-0.10953369701132426
416	S	V	-0.10961404728320244
704	F	L	-0.1096208078124367
97	K	L	-0.10972457923046956
109	I	G	-0.10973372400270548
72	H	R	-0.10990370502214432
427	Q	P	-0.10991894622720363
180	F	L	-0.1110054914860248
660	K	F	-0.1115976404172958
273	E	D	-0.11180842580737434
195	S	Y	-0.1120308995257711
346	T	V	-0.11214660197949572
656	N	C	-0.11221032536722993
661	N	I	-0.11223164535799293
222	Y	K	-0.11225932017060776
679	N	G	-0.11235013836034996
644	T	I	-0.11241747636192928
681	T	N	-0.11254688192519877
72	H	L	-0.1125791458778096
668	L	S	-0.11276009364917178
700	L	G	-0.11285451010035401
237	T	E	-0.11294796353588672
225	P	L	-0.1131286030087114
650	L	K	-0.11313038778318416
205	V	G	-0.11333296674414516
199	T	G	-0.1135033146829186
666	L	Y	-0.1135183724828448
504	T	C	-0.11353799090707888
232	K	Q	-0.11359481295799465
174	V	R	-0.1135990836619988
207	T	H	-0.1137243500840925
210	C	G	-0.1138487901782152
220	I	D	-0.11384898908154208
320	R	M	-0.1138628852003946
44	V	G	-0.11386537881919945
517	A	S	-0.1140579795356436
189	I	V	-0.11420621132190885
251	Q	T	-0.11428603806828892
614	P	Y	-0.1144513624264574
614	P	C	-0.1144513624264574
380	S	T	-0.11465325682040585
553	I	T	-0.11468910997420972
612	A	H	-0.11470450883998347
206	I	H	-0.11473079602595578
634	M	C	-0.11484325573775846
253	T	E	-0.11487302257614047
253	T	Q	-0.11487302257614047
381	F	V	-0.11516981259427475
405	W	Q	-0.11529648824676075
159	I	Y	-0.11537922415240455
398	S	R	-0.11554746198971635
563	A	F	-0.1155965482894105
566	A	Q	-0.1156297803448356
77	T	F	-0.11563381538206002
137	A	T	-0.1159407505627417
125	L	S	-0.1159442555467013
669	D	H	-0.11595744939777408
118	P	Q	-0.11596014055581665
612	A	I	-0.11596639732008472
149	S	C	-0.11597301130765547
135	G	H	-0.11599694412059995
584	R	P	-0.11601649475320745
131	C	P	-0.11604790268556625
92	N	S	-0.11607349148967586
588	V	I	-0.11608689938500308
173	K	A	-0.11609116580431647
298	E	P	-0.11611826300199135
579	K	M	-0.11621111908067255
568	Q	K	-0.11622554580751225
621	N	C	-0.11626216218271675
620	S	M	-0.1162756699445244
585	I	D	-0.11632199837424195
690	F	W	-0.11651482710681114
167	S	Q	-0.11658802903000405
167	S	A	-0.11658802903000405
309	R	A	-0.11659863697563196
155	E	C	-0.11661356452409312
583	A	H	-0.1166192887024034
556	Q	W	-0.1170038339685321
574	T	M	-0.11711477604059972
670	K	S	-0.11721834289184513
632	T	W	-0.11730809973374355
433	Q	R	-0.11756039673758352
314	I	Y	-0.1175785181476528
281	N	L	-0.11762379245195995
92	N	M	-0.11794896841218427
298	E	M	-0.11813637623738893
684	L	H	-0.11830670645822727
696	G	K	-0.1183738027942772
694	V	Q	-0.11843188115104546
694	V	M	-0.11843188115104546
694	V	C	-0.11843188115104546
648	H	M	-0.11843338736902916
184	L	P	-0.11850300467932247
685	W	H	-0.11859620113698904
175	Q	L	-0.11862738755092432
644	T	D	-0.1186517558989268
644	T	E	-0.1186517558989268
553	I	L	-0.11870521643157493
682	N	E	-0.11880748635542113
682	N	H	-0.11880748635542113
652	E	K	-0.11882573818595292
251	Q	K	-0.11883629117739528
671	W	P	-0.11884794084502545
671	W	M	-0.11884794084502545
306	N	L	-0.11886383079021992
663	Q	W	-0.11890743875392368
699	G	Q	-0.1189700674766474
445	S	P	-0.11902778059426605
688	K	M	-0.11903442869572127
655	Q	Y	-0.1190809464063068
654	S	H	-0.11909652314871193
582	Q	D	-0.11923207235668022
41	G	W	-0.11928548902385827
662	E	N	-0.11936780264291745
151	E	K	-0.11941007722123655
441	A	Q	-0.11943299633555275
658	Q	D	-0.11945286551337732
658	Q	Y	-0.11945286551337732
637	D	K	-0.11951640286531133
402	N	I	-0.11975387711796015
443	P	E	-0.11985800024723407
323	V	H	-0.1199850629091278
285	N	T	-0.11998544479647795
199	T	V	-0.11999609300598656
699	G	A	-0.12005866209990355
270	L	C	-0.12015955707741707
270	L	W	-0.12015955707741707
340	R	F	-0.12019465869230506
139	N	D	-0.12020616481995007
438	A	Q	-0.12024532447850113
675	W	T	-0.12028226795577718
333	Q	H	-0.12036790781085906
421	L	P	-0.1204080027692044
301	C	R	-0.12046374165719065
334	A	G	-0.1205123525243598
269	S	L	-0.12060087772450663
232	K	I	-0.12098254576235982
301	C	A	-0.12100242529880573
411	N	R	-0.12130702023376518
216	E	A	-0.12139527724383466
682	N	L	-0.1214856293290108
313	R	F	-0.12156238265717098
444	I	G	-0.12156816401055473
471	E	P	-0.12161207863697752
412	N	V	-0.12193476918409007
95	M	E	-0.12198886722239465
414	E	S	-0.12206577540928013
430	N	D	-0.12209426043427785
83	E	C	-0.12211440244311901
72	H	G	-0.12218391303042282
102	E	M	-0.1222358979797087
91	E	F	-0.1222407812338791
63	T	F	-0.12226665324894258
424	R	H	-0.12230470671038415
57	D	L	-0.12240610796186915
472	I	T	-0.12250245773887455
466	N	F	-0.12260216779793973
37	T	A	-0.12260694357905028
271	A	N	-0.12266035711296527
107	D	F	-0.12269948817259292
428	F	T	-0.12272186489136612
286	A	P	-0.12288893700168906
529	G	F	-0.12298730267184492
323	V	E	-0.12298899485400645
305	N	I	-0.12301155560443147
267	N	R	-0.1231517233331105
266	L	Q	-0.12316108090600167
319	G	Y	-0.1232023638198701
329	G	P	-0.12324660944812026
425	I	P	-0.12333261760227332
325	I	A	-0.1234597745883143
473	F	T	-0.12364285530412085
287	K	W	-0.1237110360316248
114	Q	L	-0.12372228737412735
317	G	Q	-0.12374181050837785
38	V	N	-0.12375446336105796
38	V	H	-0.12375446336105796
701	R	W	-0.12383476916869884
132	T	L	-0.12395265990085196
516	R	T	-0.12409824462024817
269	S	K	-0.12411497844513375
533	S	L	-0.12412286900475987
375	E	F	-0.12441229209335113
379	H	P	-0.1244717403592824
384	G	E	-0.12453584449784963
220	I	K	-0.12477830622618008
691	I	R	-0.1247889455410164
491	Y	F	-0.1248913432263862
417	D	S	-0.12495593522898706
388	F	R	-0.12498372825386
672	A	P	-0.12507662141458836
128	S	V	-0.12508545790391154
362	K	V	-0.12515018267509453
83	E	A	-0.12515436249507372
83	E	I	-0.12515436249507372
83	E	P	-0.12515436249507372
643	Y	F	-0.1253342025080877
640	I	C	-0.12548003525223095
345	A	E	-0.12548048992874886
476	G	D	-0.12553584198917406
538	A	P	-0.12566468141524956
333	Q	E	-0.1258810477878196
534	T	V	-0.1259184921050759
528	L	M	-0.12592644617656626
50	T	F	-0.1260593298209814
612	A	Q	-0.12607794560169847
64	E	S	-0.12608674044225482
64	E	K	-0.12608674044225482
101	V	C	-0.1261182404196289
47	E	M	-0.12617893233738772
60	A	I	-0.12620554159511382
109	I	D	-0.12624935654503974
114	Q	P	-0.12637989500899452
479	D	K	-0.12660466918415572
490	K	N	-0.12708982835359633
376	I	H	-0.12716340107394095
575	V	A	-0.12724816152313195
374	P	E	-0.1273064570002677
80	N	D	-0.12737514041169973
596	Q	P	-0.12745830838667435
557	Q	T	-0.12763351808549347
626	Q	A	-0.1277764629742488
602	G	D	-0.1278611017558299
600	I	D	-0.12799047844648356
616	N	C	-0.12800906131477838
380	S	P	-0.12815448997920972
571	L	K	-0.12826323146572802
571	L	W	-0.12826323146572802
175	Q	D	-0.12833579529464895
560	L	R	-0.12837789460566046
595	Q	P	-0.1283947859677933
574	T	Q	-0.12839895770688167
321	A	W	-0.12850892714526307
394	Q	L	-0.1285953503703462
591	Y	L	-0.12884247804730656
592	L	Q	-0.12889358098813689
332	R	S	-0.12890186925059488
404	T	S	-0.12901370204808224
139	N	R	-0.12907737348153514
276	V	D	-0.12908026795161406
285	N	E	-0.12910611486590418
317	G	W	-0.1291315132433237
267	N	Q	-0.12913701733202348
555	Q	A	-0.12920412861129296
563	A	K	-0.12923464874156915
283	T	M	-0.1292481950974071
676	N	I	-0.12933168983949314
578	I	H	-0.1293464693015841
284	D	F	-0.1293854068404558
275	V	C	-0.1294348159681691
273	E	C	-0.12946761853824668
287	K	G	-0.12952131060335906
530	A	V	-0.12954942303502195
304	P	V	-0.12959037497711792
277	I	Q	-0.1296049227791903
313	R	Q	-0.12964438893503485
293	L	A	-0.1296691432918321
282	F	H	-0.12974616036625355
570	L	R	-0.13003808162944538
312	I	D	-0.13005105221535765
270	L	Q	-0.1300527587148662
325	I	V	-0.13006212704114745
328	I	N	-0.13007444703257268
290	I	Q	-0.1301145494864708
433	Q	L	-0.13026751987617954
322	F	Y	-0.13033663008749669
182	Y	L	-0.13078237983844776
110	S	A	-0.13085512190942128
683	W	K	-0.13099794815491686
602	G	S	-0.13121874721722554
170	I	S	-0.13125478236791793
48	A	T	-0.13130872652052825
636	W	N	-0.13151394020675533
642	N	W	-0.13160134916533778
702	I	E	-0.131615620500524
695	G	K	-0.13171298645110605
604	S	F	-0.13176124749243326
693	I	P	-0.1318748220359353
650	L	N	-0.13190869435506686
475	P	L	-0.1319132642354936
379	H	I	-0.13196374413453335
696	G	Q	-0.13198407964138234
680	I	D	-0.13205547477256271
679	N	E	-0.13207741984100094
199	T	L	-0.13217788900783747
651	I	G	-0.1322260278544523
341	A	N	-0.13229913888180442
154	M	Q	-0.1328173030129005
363	T	L	-0.13284265605913034
587	A	S	-0.13287130591768473
270	L	S	-0.13290226811720254
367	K	F	-0.1329595928035339
551	S	T	-0.13299324851391114
675	W	F	-0.13307866981489902
362	K	L	-0.13309103452973864
381	F	K	-0.13310434260843546
356	E	L	-0.1331852170392557
372	G	L	-0.13319425118628006
591	Y	C	-0.13321059071521488
384	G	Y	-0.1332287281080014
466	N	V	-0.13326406046330566
439	M	I	-0.13328731421407952
352	S	A	-0.1333971473252458
340	R	T	-0.1334456038166759
346	T	I	-0.13353473164987273
339	S	H	-0.13368103578750576
142	S	F	-0.13411560815797915
122	L	V	-0.13432099199938188
515	K	S	-0.13444187510263494
146	N	P	-0.13459107847738871
506	A	L	-0.13466118627842444
595	Q	L	-0.1348795904817994
227	G	C	-0.13495723885492045
631	M	V	-0.13510660260469975
116	L	H	-0.13538513965971655
195	S	D	-0.13539227506963175
195	S	H	-0.13539227506963175
190	D	C	-0.13580046126828135
230	I	Q	-0.13580142661476274
679	N	P	-0.135926416563286
433	Q	K	-0.13599313200176405
129	L	W	-0.13604569148511186
129	L	M	-0.13604569148511186
238	F	C	-0.13615949603104022
239	N	Y	-0.13621156034276158
243	P	D	-0.1362205267890782
237	T	F	-0.13638374293714095
700	L	Q	-0.1364618267216304
597	L	I	-0.13646902252464962
217	P	T	-0.1365469164057486
233	C	V	-0.13659635032130493
330	N	L	-0.13663502234166686
199	T	F	-0.13667199833766994
199	T	E	-0.13667199833766994
234	N	F	-0.13671125769951747
234	N	R	-0.13671125769951747
197	T	S	-0.1367790543902407
223	C	G	-0.13691007299416827
194	T	F	-0.13696918614500803
194	T	G	-0.13696918614500803
207	T	D	-0.13698439180755315
255	G	Y	-0.1370020821514702
255	G	Q	-0.1370020821514702
204	S	M	-0.13700510282194214
232	K	C	-0.1370055388028313
385	G	S	-0.13701574193937427
221	H	C	-0.1370266654014482
221	H	W	-0.1370266654014482
221	H	M	-0.1370266654014482
256	I	L	-0.13715238113963762
250	V	R	-0.1373508230989938
145	T	S	-0.1373684513377794
198	L	C	-0.13738651054030773
200	S	D	-0.13740278843738174
225	P	W	-0.13748321490457566
255	G	V	-0.1374894541244373
242	G	F	-0.1375273876646081
399	T	V	-0.1375594226530547
599	G	I	-0.13770862943288786
510	V	T	-0.13775454157903436
206	I	M	-0.13776692995315967
206	I	F	-0.13776692995315967
196	Y	A	-0.1378213166604218
253	T	D	-0.13787885821212034
616	N	R	-0.137914614937514
254	H	W	-0.13805484597906265
646	L	V	-0.13848398602075154
92	N	D	-0.13858426089345402
503	P	H	-0.1387040705882106
353	K	H	-0.13895313717481605
353	K	G	-0.13895313717481605
511	V	R	-0.13900496611239402
639	E	L	-0.13902440934987845
388	F	D	-0.13907013575177588
391	N	D	-0.1391698587389502
370	S	Y	-0.13921922754760072
506	A	D	-0.13924232560031416
339	S	G	-0.13936081749655715
475	P	V	-0.1394006666473443
61	Y	F	-0.13941811394408749
223	C	F	-0.13956685103891822
598	L	M	-0.13958228856479338
445	S	A	-0.1396487750818899
330	N	S	-0.13972148070109922
482	D	Y	-0.13977489947633506
377	V	N	-0.14007733589442334
307	N	S	-0.14008006532774106
460	T	R	-0.14011513158182992
439	M	H	-0.14036188857862034
218	I	V	-0.1404068345799561
403	S	I	-0.1404939554119915
169	S	T	-0.14079527098420871
279	S	R	-0.14104526700227404
500	G	E	-0.1410494714497837
288	T	I	-0.1413980982526115
651	I	L	-0.14142394435721606
71	T	W	-0.14170913671875807
637	D	V	-0.14172182715294834
200	S	L	-0.14187550832112078
191	N	R	-0.14192424106714308
258	P	R	-0.14211281619404298
562	R	V	-0.14212656898930226
80	N	G	-0.14220055512480595
662	E	R	-0.1422458956730011
243	P	K	-0.14225871067067786
580	Q	R	-0.14256806887788875
139	N	V	-0.14260055140403094
56	S	Q	-0.14269657540643202
133	D	P	-0.14278046522211882
497	E	G	-0.14279406319386126
97	K	T	-0.14281121289930432
283	T	H	-0.14283784131623853
677	W	L	-0.14291269976907994
319	G	K	-0.1430974551016287
580	Q	L	-0.14311262878382364
195	S	A	-0.1432791790364152
338	I	S	-0.1433224759650648
110	S	M	-0.1433766423795394
44	V	S	-0.14349380805456666
416	S	R	-0.14354702332729655
98	N	D	-0.14359558260567726
593	K	H	-0.14377803328770353
477	G	R	-0.14402174099896814
285	N	R	-0.14405748860164036
136	N	A	-0.14426119672057947
697	L	W	-0.14435792057377922
391	N	A	-0.14449897407981838
472	I	H	-0.14508806417096376
82	Q	H	-0.14583794623614085
80	N	Q	-0.14606410454966864
441	A	V	-0.14611782763793776
345	A	C	-0.14616462753911072
345	A	I	-0.14616462753911072
385	G	K	-0.1461964408884687
385	G	F	-0.1461964408884687
224	A	G	-0.14620112267396868
35	W	L	-0.14624950400902914
642	N	M	-0.1463883975372722
140	T	S	-0.14649476151342694
361	N	M	-0.14665587162375854
361	N	P	-0.14665587162375854
361	N	R	-0.14665587162375854
361	N	L	-0.14665587162375854
378	T	K	-0.14678150623793124
689	I	A	-0.14679070967706068
354	L	A	-0.14684202102020466
355	R	V	-0.14685225484935466
358	F	H	-0.14685637700640009
357	Q	I	-0.1468845596403252
337	N	W	-0.146884849195252
360	N	E	-0.1469072633071818
362	K	M	-0.1469377542092642
386	E	N	-0.14697031891643286
393	T	W	-0.14697527150668574
393	T	S	-0.14697527150668574
342	K	C	-0.14698263789172522
352	S	L	-0.14698947740259008
353	K	N	-0.14699784974997454
391	N	T	-0.14708866396173176
336	C	W	-0.1471499900636283
387	F	W	-0.14727057341287805
381	F	Q	-0.14731597999833113
346	T	N	-0.1473644748506176
376	I	M	-0.14743763358383785
372	G	T	-0.14745148971366515
350	I	H	-0.1475510064867034
350	I	F	-0.1475510064867034
366	F	H	-0.14756686914292413
343	W	A	-0.14757290266912484
343	W	I	-0.14757290266912484
382	N	E	-0.14761663918358692
338	I	D	-0.14765729153530974
259	V	D	-0.14777120075117384
368	Q	N	-0.14784814013121853
438	A	S	-0.14795448925492033
377	V	K	-0.1479978992140159
148	S	Q	-0.14807458695968215
390	C	W	-0.14807706109690716
258	P	G	-0.14825766132185114
676	N	V	-0.14848167135923446
117	K	R	-0.14874665253829136
447	Q	L	-0.14924950653840868
456	G	I	-0.14953709836260656
448	I	E	-0.14958560035010846
452	S	V	-0.1496181343153043
452	S	K	-0.1496181343153043
422	P	D	-0.14962626777113475
445	S	W	-0.14968304035423766
411	N	W	-0.14971007206171136
435	V	C	-0.14980371853811403
435	V	Q	-0.14980371853811403
374	P	W	-0.15003237993218105
466	N	Y	-0.15016578638489056
440	Y	Q	-0.1503233181835525
414	E	M	-0.15032465131875575
416	S	W	-0.15042391694502433
418	T	E	-0.15082525471300404
88	N	G	-0.15091339876332568
300	N	T	-0.15113268252278833
429	I	E	-0.15127287428414435
83	E	D	-0.15140513736589606
90	T	G	-0.1514224727727374
39	Y	F	-0.1516881802624282
84	V	A	-0.15176266010605055
95	M	D	-0.15193111122543326
69	W	T	-0.15204758941387692
180	F	S	-0.15205824902314666
284	D	K	-0.15212628904906686
66	H	K	-0.15222003613508547
52	L	G	-0.1523860306944551
302	T	L	-0.15247987473673
78	D	P	-0.15251243049269858
103	Q	Y	-0.15252185331276014
48	A	F	-0.15254685983226646
81	P	D	-0.1525603130530966
42	V	C	-0.15256168680513962
112	W	Y	-0.1526100639963572
35	W	H	-0.15264268108595358
406	S	E	-0.1528667727096225
45	W	M	-0.1530771254709854
71	T	V	-0.15317361562043247
574	T	S	-0.1532575525683941
400	W	P	-0.15342162708768506
397	N	E	-0.1534295372253893
404	T	W	-0.15355866187523154
399	T	Y	-0.15356195870363626
61	Y	I	-0.1536842076999856
396	F	Q	-0.15374304402113534
396	F	H	-0.15374304402113534
301	C	L	-0.1545331435240788
146	N	Y	-0.15460462327617064
403	S	L	-0.15476131621588965
116	L	R	-0.15476897287630895
305	N	K	-0.15477375308181635
238	F	L	-0.15477575245397454
50	T	E	-0.15494699534816422
609	C	M	-0.1550083989211491
132	T	N	-0.15507754415209662
161	N	H	-0.15517223877545422
38	V	P	-0.1552328100693368
397	N	M	-0.15527061919391807
400	W	V	-0.15529954071281127
90	T	I	-0.15541188602774084
575	V	F	-0.15542133253137905
516	R	D	-0.15561801431562006
606	K	P	-0.15565581187334904
528	L	P	-0.15614446114701028
139	N	G	-0.15619014251749536
576	W	Y	-0.15628458602363246
396	F	S	-0.1563491986987514
188	P	T	-0.15646475182508585
122	L	I	-0.1567067188739613
568	Q	E	-0.1568432293381947
509	R	Y	-0.1569766739487019
583	A	Y	-0.15698492861443933
128	S	D	-0.15700386936481986
578	I	Q	-0.15712150046286172
575	V	N	-0.15718550137049225
449	R	F	-0.15729142001189314
623	S	V	-0.15736786417768936
606	K	M	-0.157450907182163
114	Q	H	-0.15747876013911766
653	E	S	-0.157481421637203
605	G	K	-0.15756689926255338
495	K	I	-0.15757799641350367
495	K	V	-0.15757799641350367
398	S	Y	-0.15760325539900585
507	K	P	-0.15767276008717174
579	K	Y	-0.1576859479152216
487	E	S	-0.1577443897490222
348	K	Q	-0.1577829298973865
603	C	Q	-0.15782685413126166
267	N	T	-0.157869967584278
317	G	R	-0.15800172299061607
76	P	L	-0.15819309330231845
349	Q	L	-0.15837804870306618
595	Q	R	-0.15843305440865552
467	N	L	-0.15880754575124484
404	T	E	-0.15884326906279794
448	I	Q	-0.15893587631987227
480	M	E	-0.15907980425233995
500	G	I	-0.15914795130149922
469	G	M	-0.15935875409481146
310	K	R	-0.1594600284736477
446	G	A	-0.15982975109429673
660	K	G	-0.15995454253125094
427	Q	S	-0.15998654387094854
453	N	E	-0.15999545391392714
257	R	S	-0.16010797713074887
450	C	Q	-0.1602125506664929
432	W	Y	-0.16027788054420192
432	W	Q	-0.16027788054420192
432	W	C	-0.16027788054420192
433	Q	N	-0.1603591999315689
654	S	R	-0.16037259047392255
444	I	W	-0.16037394980175265
418	T	C	-0.1604025460199761
466	N	W	-0.1604277108735809
416	S	A	-0.16053770938020048
415	G	T	-0.16054907217142025
416	S	H	-0.1607629293255097
457	L	E	-0.16089128679137346
423	C	Q	-0.16111981785121665
460	T	D	-0.16114355084692933
652	E	Y	-0.16115968533324626
424	R	C	-0.16120745931154493
429	I	W	-0.16121496011294872
704	F	R	-0.16131992671208265
426	K	F	-0.16133402151571985
455	T	D	-0.16134283641200348
202	N	D	-0.16154949885912248
657	Q	Y	-0.16155460109211306
442	P	Y	-0.1615723391184104
419	I	E	-0.16157805062369382
462	D	Q	-0.16159241129259666
92	N	V	-0.1616353588014574
229	A	W	-0.16168986146240014
229	A	C	-0.16168986146240014
697	L	C	-0.1617748476964291
664	E	S	-0.16180193509101076
665	L	V	-0.16183873547071956
663	Q	S	-0.16195795781595565
681	T	A	-0.1620238437922116
278	R	S	-0.16207036049281456
101	V	S	-0.16227147594856536
658	Q	W	-0.16252257268097786
674	L	G	-0.16255927769827735
239	N	T	-0.16265067834718022
130	K	P	-0.1626527890735161
448	I	G	-0.16271321610803108
666	L	N	-0.1628405542515848
281	N	T	-0.16290629433637902
108	I	T	-0.16291759848957954
452	S	N	-0.16292910580554135
161	N	S	-0.16320206763649986
252	C	E	-0.1633410609597236
270	L	F	-0.1633625288415713
246	N	T	-0.16336444842285466
198	L	R	-0.16338444281094716
411	N	C	-0.16344368194823838
216	E	N	-0.1635373358712005
440	Y	T	-0.16359190401755408
69	W	H	-0.16373710528544527
211	P	H	-0.16374066505568358
574	T	I	-0.16378013194667065
223	C	V	-0.16381558280960976
412	N	G	-0.16409629748432686
473	F	N	-0.16424676638580935
221	H	V	-0.16439718124031732
685	W	R	-0.1647493848642003
465	N	K	-0.16493860149487768
417	D	K	-0.16504434912959434
77	T	V	-0.16534170253979705
685	W	L	-0.16553865046426386
513	R	L	-0.16582603842007454
227	G	R	-0.16620514619534424
449	R	L	-0.1669413958157344
158	E	D	-0.16694421805944767
149	S	H	-0.1669853799981934
571	L	S	-0.1672339091820073
297	V	E	-0.1675673944771444
548	Q	R	-0.16763019219176914
370	S	P	-0.16783401103309956
374	P	D	-0.1680426720537561
99	D	A	-0.1684084044654155
482	D	I	-0.16855438240073484
501	V	G	-0.1685863350249542
609	C	S	-0.16870317053374512
100	M	P	-0.16880003394788215
97	K	I	-0.16881868761657404
281	N	H	-0.16884043268755322
364	I	R	-0.16893294993072164
175	Q	W	-0.16899126237340248
186	I	H	-0.16903441656907572
640	I	T	-0.16904830340386473
389	Y	V	-0.16910519083816136
41	G	T	-0.1691429567456085
344	N	T	-0.16920260784092622
62	D	S	-0.16926779288089833
108	I	R	-0.1692876277214129
178	Y	H	-0.1694523904970398
346	T	P	-0.1695982900995496
370	S	R	-0.16968111078505785
497	E	D	-0.1698481277987446
345	A	P	-0.1698810705763799
96	W	L	-0.16999793388528012
342	K	A	-0.17002487776499875
513	R	H	-0.1700557116022306
376	I	G	-0.17028641707879424
376	I	T	-0.17028641707879424
162	C	Y	-0.17059436294537547
314	I	Q	-0.17063266522897103
367	K	G	-0.1707045906911568
393	T	R	-0.17074754601886366
376	I	S	-0.1708046815356393
494	V	A	-0.17100751314721213
648	H	G	-0.17101596608835104
679	N	H	-0.17102385407858092
220	I	T	-0.17102619396218552
450	C	P	-0.17105441626136209
172	G	E	-0.17107370914067213
71	T	I	-0.17131378118672627
160	K	L	-0.1714251336616894
341	A	G	-0.17146788871412394
686	Y	A	-0.1716775584946472
659	E	C	-0.17175705933355953
650	L	Q	-0.1718293803366229
300	N	C	-0.1718347092046266
658	Q	S	-0.1719226782187948
285	N	P	-0.17196134807675129
206	I	S	-0.17196242490579378
283	T	W	-0.1720783232985536
319	G	H	-0.17210897640169368
677	W	Y	-0.17215182726844813
286	A	F	-0.17223537497084931
431	M	S	-0.17224889458370238
431	M	N	-0.17224889458370238
652	E	Q	-0.17231084258398052
132	T	V	-0.1723339138414459
271	A	R	-0.1724263167372856
287	K	C	-0.17242676083777547
171	R	V	-0.17250553112309785
447	Q	A	-0.17253093924933274
599	G	V	-0.1726111089284643
311	S	D	-0.17267155734796075
137	A	M	-0.1726716092097614
370	S	T	-0.17284450090346604
262	T	S	-0.17302343489899838
92	N	L	-0.17302691066824094
290	I	H	-0.1730501388183584
443	P	C	-0.17306727678791822
430	N	A	-0.17311417720094918
150	G	Y	-0.17315721731262526
135	G	S	-0.17323017253208794
476	G	K	-0.17332553873897852
162	C	I	-0.1734024487926133
631	M	L	-0.1734850658581123
467	N	W	-0.17352641037911185
289	I	G	-0.17371280823988744
458	L	Y	-0.1737449066413504
455	T	W	-0.17383142844915936
155	E	M	-0.17403321348143666
424	R	I	-0.17406972674325158
612	A	V	-0.17411469258595802
439	M	E	-0.17447521038037495
671	W	I	-0.174610890517346
671	W	V	-0.174610890517346
659	E	Y	-0.1748250083041497
702	I	R	-0.17482734332577254
593	K	I	-0.17491507690485575
166	I	V	-0.17499544004696552
441	A	E	-0.17507558609992122
697	L	G	-0.17520788328695047
700	L	D	-0.17528367003406028
638	R	T	-0.1754454905995729
690	F	E	-0.17545665543451555
453	N	D	-0.1754627391453259
707	L	P	-0.17554509645535735
679	N	F	-0.1758381066012549
662	E	Y	-0.1760592804641117
600	I	R	-0.17640726379951702
557	Q	H	-0.17677519584187898
652	E	D	-0.17711612382258687
299	I	V	-0.17724903733984013
533	S	T	-0.17752112314370924
135	G	T	-0.17772333698989534
507	K	E	-0.1781366867151116
115	S	R	-0.17818076029858573
441	A	G	-0.17847821177987727
534	T	R	-0.17858520231819575
534	T	S	-0.17858520231819575
334	A	Q	-0.1786729975621144
136	N	Q	-0.17867644646805872
272	E	R	-0.17938700472841707
272	E	A	-0.17938700472841707
473	F	V	-0.17944272819268464
549	L	S	-0.17960334129532196
451	S	D	-0.17985155729143376
472	I	D	-0.18012787659586102
509	R	H	-0.1801317610094509
113	D	W	-0.1804130923969432
166	I	W	-0.18063125705391056
431	M	I	-0.18066403908362344
513	R	Q	-0.18088003562237095
656	N	D	-0.1812148878317392
152	M	F	-0.1812257191651016
136	N	C	-0.1812277856313793
143	S	D	-0.18128777851975605
128	S	W	-0.18143846112006096
161	N	Q	-0.1814580943382024
153	M	W	-0.18171008744332004
159	I	F	-0.1817821180584722
172	G	P	-0.18182456407087852
124	P	V	-0.1818323187947225
440	Y	D	-0.1818726884343971
125	L	C	-0.1819615130234178
114	Q	C	-0.1820701916756498
114	Q	W	-0.1820701916756498
118	P	I	-0.1821057829915632
131	C	E	-0.18212552618198652
131	C	D	-0.18212552618198652
131	C	M	-0.18212552618198652
122	L	W	-0.1821824588962795
134	L	H	-0.18223301819470086
117	K	W	-0.1822667038912836
136	N	S	-0.18231338482467488
126	C	H	-0.1824081223047667
411	N	L	-0.1824256569964556
98	N	Y	-0.1824282510235848
80	N	Y	-0.18276305583755548
80	N	E	-0.1831300253140185
367	K	T	-0.18317413872252614
417	D	C	-0.18317701568532666
604	S	N	-0.18318479984913666
592	L	T	-0.18335701268228244
223	C	S	-0.18344116369161528
439	M	T	-0.1835020794712067
384	G	P	-0.1835173857662253
461	R	C	-0.18354168096455886
435	V	K	-0.18375618050391465
229	A	S	-0.18396427881013025
642	N	T	-0.18439545013415207
529	G	V	-0.1847935604864961
684	L	M	-0.1849180622299133
604	S	D	-0.18512692952530824
701	R	A	-0.1856926653248324
377	V	A	-0.18619078968118932
529	G	M	-0.18648819812373346
596	Q	N	-0.18659303975141694
262	T	M	-0.1868161081865729
163	S	Y	-0.18688789749639198
652	E	V	-0.18735989218330326
458	L	P	-0.18764044481618106
687	I	S	-0.1878757763809829
215	F	S	-0.18796157185943968
589	E	R	-0.1880012393784183
56	S	P	-0.18863809541505594
283	T	A	-0.18908700731789665
517	A	N	-0.1891346372987886
517	A	Q	-0.1891346372987886
510	V	N	-0.18925024322481615
541	T	Q	-0.18934718094257647
541	T	H	-0.18934718094257647
549	L	N	-0.18943120565612265
491	Y	A	-0.18954149966113748
62	D	Y	-0.1895443497383687
493	V	S	-0.18954696932252535
514	E	W	-0.18966720037544568
537	A	L	-0.1897325807348048
537	A	Q	-0.1897325807348048
488	L	G	-0.189773955116013
539	S	T	-0.18977968458015795
545	Q	S	-0.18978232279793134
610	T	F	-0.1898686813385526
485	R	H	-0.1899782513686947
485	R	V	-0.1899782513686947
511	V	D	-0.18998706365120305
499	L	H	-0.1900041318733499
85	V	L	-0.19005473043597
550	L	E	-0.19006789401920127
421	L	S	-0.1903238263254615
542	L	K	-0.19035283733729974
532	G	Q	-0.19043202182787128
461	R	V	-0.1904579548364074
492	K	D	-0.19049766205908136
492	K	Y	-0.19049766205908136
492	K	C	-0.19049766205908136
261	S	N	-0.1905738326641676
508	R	P	-0.190692509738515
669	D	F	-0.19072292325939352
124	P	K	-0.19075931266169566
481	R	V	-0.19078226296148185
206	I	R	-0.19085653099316172
524	F	D	-0.19094452584358976
707	L	H	-0.1909793705975096
707	L	W	-0.19103722011957605
691	I	C	-0.19116219312137375
264	L	G	-0.19118195104233615
527	F	S	-0.1913463231880813
509	R	L	-0.19137240256515767
369	S	T	-0.19148363103492946
661	N	L	-0.19153422061384587
534	T	M	-0.1915966460453981
393	T	L	-0.1917493806260612
383	C	L	-0.19176662410816306
364	I	G	-0.1918235368259573
386	E	L	-0.19189046598441026
478	G	L	-0.19190447696678697
641	N	E	-0.1919547274501706
481	R	F	-0.19204575417237765
564	I	T	-0.19215405158498594
371	G	S	-0.19219796776050416
353	K	T	-0.1922695304871642
354	L	R	-0.19233363659304326
376	I	A	-0.19237976944896784
465	N	Y	-0.1923804730297184
367	K	Q	-0.192408725346062
650	L	T	-0.19244704852214803
592	L	G	-0.19246748991554466
362	K	G	-0.19247856349648548
366	F	Y	-0.192585497513049
191	N	L	-0.1926608470930068
486	S	A	-0.19268753633007066
368	Q	F	-0.19270185086245525
239	N	L	-0.19278081897369068
484	W	S	-0.19280552974558549
205	V	P	-0.1928192560918944
617	A	C	-0.19297056522214087
565	E	H	-0.1929881829319716
599	G	P	-0.1931134746049258
501	V	R	-0.19319884907483956
369	S	W	-0.1932374814579092
628	W	P	-0.1933043946754757
477	G	H	-0.1933261173290299
524	F	T	-0.19339317440713988
507	K	F	-0.19356996525079007
567	Q	E	-0.19365882358826225
609	C	D	-0.19377690673442075
207	T	Q	-0.1937952553208072
569	H	R	-0.19386440608630728
521	G	S	-0.194155709082459
185	D	L	-0.1943649710099582
119	C	G	-0.1943788698537063
632	T	H	-0.1944438989639685
576	W	H	-0.1945334423973172
353	K	I	-0.19454617951679049
184	L	D	-0.19458780579594265
182	Y	I	-0.1946891923793977
161	N	T	-0.19471082123794467
176	K	C	-0.19477192279495464
468	N	P	-0.1949760663700005
145	T	F	-0.19502120391930708
138	T	E	-0.19502272413105748
619	W	P	-0.19503359901786446
619	W	E	-0.19503359901786446
513	R	I	-0.19518348135921876
566	A	T	-0.19522654624433394
631	M	N	-0.1952466858788701
557	Q	W	-0.1952639506017858
137	A	I	-0.19538022116775666
131	C	T	-0.19541314479936092
552	G	Q	-0.19541333979078648
586	L	C	-0.19541404916570732
159	I	Q	-0.19548088453170692
577	G	H	-0.19553449450409305
577	G	Q	-0.19553449450409305
566	A	Y	-0.1956093702259948
570	L	T	-0.19561673013583186
570	L	W	-0.19561673013583186
151	E	H	-0.19562944710514985
131	C	R	-0.1956684094020862
563	A	P	-0.1957185761454157
375	E	S	-0.1957469467827013
560	L	A	-0.1958033495940456
553	I	W	-0.19581117411648474
553	I	H	-0.19581117411648474
572	Q	C	-0.195823346206325
572	Q	W	-0.195823346206325
620	S	Y	-0.1958438355946165
627	I	K	-0.1958907058261028
574	T	W	-0.19591593598846432
573	L	K	-0.19625615760225945
438	A	H	-0.1963255562984184
598	L	E	-0.1963322136064263
581	L	M	-0.1965850227000407
89	V	T	-0.19701572586597774
340	R	S	-0.19703464142890192
311	S	Q	-0.19739889966342392
454	I	N	-0.19753476994275607
263	Q	K	-0.1976292924773294
49	T	A	-0.1976336882668644
441	A	S	-0.1984156609269742
87	V	M	-0.1985537713231054
446	G	T	-0.1986795368367636
260	V	W	-0.1989889123523847
336	C	R	-0.19920028987343266
121	K	S	-0.1993604638460634
467	N	Y	-0.19948188377197146
331	M	G	-0.19950946176654205
444	I	H	-0.199575727684385
144	N	S	-0.19965258944336625
435	V	L	-0.1998112794256681
165	N	G	-0.2001455724127548
312	I	A	-0.20021520555608516
446	G	C	-0.2002366317026576
471	E	V	-0.2002535205758948
450	C	K	-0.2003075805805788
604	S	A	-0.2005254852764424
457	L	G	-0.2006316190418108
472	I	A	-0.20066384366751966
426	K	A	-0.20067984695055455
169	S	C	-0.2006910839119584
417	D	F	-0.20078612468653434
82	Q	D	-0.2008232476271936
306	N	G	-0.20086530217308246
630	N	R	-0.20115757329006986
65	V	P	-0.2012396379974715
127	V	T	-0.20151614148625965
88	N	I	-0.20152718976914016
626	Q	W	-0.20161638639297813
626	Q	I	-0.20161638639297813
319	G	L	-0.20178774829245053
581	L	F	-0.2018078429427116
625	E	Y	-0.2018142766024124
591	Y	M	-0.2019025746137713
595	Q	W	-0.2021103343787812
584	R	A	-0.2021470026195268
606	K	C	-0.2021750734565054
623	S	I	-0.20223883700517487
616	N	H	-0.2022427779769561
553	I	A	-0.2022559639637379
388	F	T	-0.20226518305288188
579	K	P	-0.20226740904984267
449	R	T	-0.20232642196335188
628	W	M	-0.2023276964420588
597	L	K	-0.2023337143586338
564	I	V	-0.2023359776832569
110	S	I	-0.20235847520419695
281	N	G	-0.20237704939968065
622	K	D	-0.2024514873814964
620	S	Q	-0.20250148536409365
449	R	I	-0.20255425243146394
627	I	A	-0.20258373702957055
573	L	W	-0.20263764421160568
573	L	E	-0.20263764421160568
619	W	D	-0.20267986970472185
79	P	Y	-0.2026901245929529
567	Q	N	-0.2027725641835736
417	D	V	-0.2027775661972308
46	K	F	-0.2027885357817132
568	Q	L	-0.2028342409696139
40	Y	T	-0.20300965210635846
49	T	Q	-0.20308987959335997
68	V	P	-0.20312698273005805
398	S	N	-0.20314593160389408
107	D	L	-0.20316944939655066
104	M	Y	-0.2031751359414543
72	H	F	-0.2031832630127316
172	G	N	-0.2031866821316937
96	W	I	-0.20320832850063514
556	Q	N	-0.2032420168077161
544	V	L	-0.2034297460930584
83	E	F	-0.2034374927814912
308	T	Q	-0.20354970160444466
308	T	H	-0.20354970160444466
576	W	M	-0.2036175599195452
102	E	D	-0.2036916985584468
39	Y	T	-0.20374108963175805
43	P	Y	-0.2037413638117964
37	T	G	-0.2038038848597924
237	T	G	-0.2039537462053614
551	S	L	-0.2042519240072641
504	T	S	-0.2042582402113399
287	K	R	-0.20429813918145226
127	V	C	-0.20433644570091336
369	S	V	-0.20448474026352625
52	L	D	-0.20450318568516165
35	W	D	-0.2045144528078091
89	V	S	-0.20456116484989795
67	N	G	-0.20461010047385675
219	P	A	-0.20461790731545595
64	E	V	-0.20463155218106893
88	N	A	-0.2046398359049153
109	I	T	-0.20465305559701472
84	V	W	-0.2046918803447326
87	V	P	-0.2047096650257956
74	C	P	-0.20476139308001806
103	Q	A	-0.2047865506037535
266	L	N	-0.2048874772078384
40	Y	V	-0.20497187116936144
120	V	K	-0.205005415204668
55	A	Q	-0.20501878424559453
268	G	I	-0.2050191025881818
268	G	N	-0.2050191025881818
458	L	S	-0.20502025860141107
45	W	F	-0.20510217865640684
375	E	V	-0.2051161966415927
70	A	Y	-0.2051199024837188
296	S	W	-0.20518506615637305
100	M	C	-0.20518917242124188
302	T	M	-0.2052659138078864
290	I	W	-0.20527999114408046
109	I	S	-0.2053247855259978
681	T	K	-0.2054225838779412
215	F	G	-0.20556208080770733
304	P	N	-0.2056222178513015
106	E	H	-0.2056452767015945
97	K	C	-0.2056782923220529
96	W	F	-0.2057459147708189
96	W	H	-0.2057459147708189
303	R	F	-0.20578468115133128
58	A	T	-0.20585757591512865
58	A	E	-0.20585757591512865
436	G	N	-0.2059090195053212
327	K	C	-0.20595305596872304
298	E	K	-0.20595893497087406
278	R	E	-0.20598984983011484
278	R	M	-0.20598984983011484
278	R	F	-0.20598984983011484
56	S	H	-0.20602365678985804
309	R	E	-0.20603868844469067
104	M	K	-0.20604683806628726
104	M	C	-0.20604683806628726
276	V	M	-0.2060690855721896
101	V	K	-0.20606964763504867
326	G	I	-0.206071169968428
328	I	E	-0.206090518490132
328	I	Q	-0.206090518490132
328	I	T	-0.206090518490132
305	N	Q	-0.20609107036229585
288	T	W	-0.20616689797796892
51	T	E	-0.2062107242721753
35	W	M	-0.2062234432229151
221	H	L	-0.20623266558550646
103	Q	T	-0.2062341222272783
54	C	Y	-0.2062370010148068
54	C	M	-0.2062370010148068
54	C	E	-0.2062370010148068
292	Q	F	-0.20625837459375798
292	Q	T	-0.20625837459375798
319	G	D	-0.20626038346786105
329	G	I	-0.2062698997191925
329	G	Q	-0.2062698997191925
329	G	C	-0.2062698997191925
570	L	V	-0.20631842520514498
76	P	G	-0.20631898428908946
288	T	R	-0.20636636006096148
284	D	Q	-0.2063775950371916
41	G	D	-0.20671153589620014
36	V	E	-0.2067475856288336
686	Y	L	-0.2067536034176392
291	V	S	-0.20682366514551914
701	R	D	-0.20683288531467486
285	N	W	-0.20692803587540096
285	N	C	-0.20692803587540096
289	I	C	-0.2069330354508497
293	L	Y	-0.20696145570266045
256	I	V	-0.20696204901468696
43	P	C	-0.207094401828041
43	P	I	-0.207094401828041
39	Y	P	-0.2071129056388424
88	N	S	-0.20717399790134766
320	R	C	-0.20722364749684052
158	E	L	-0.2077381115517022
688	K	Q	-0.2078562517086048
151	E	Q	-0.2078742373109444
111	L	Q	-0.2080658461490786
139	N	L	-0.20836187956699007
502	A	E	-0.2084101012467934
481	R	H	-0.20929879981750613
520	I	Y	-0.20939742469144387
654	S	F	-0.20965479301346865
100	M	I	-0.2096577354927946
633	W	G	-0.2097053995660654
532	G	D	-0.20971693021964224
659	E	D	-0.20976878064193108
485	R	C	-0.2098958146419329
487	E	R	-0.2099453878740479
610	T	G	-0.20998105200772574
506	A	K	-0.21007510531915732
497	E	T	-0.21029260519112294
638	R	Q	-0.21038579176362207
703	V	S	-0.2103956866174864
510	V	I	-0.21040762115665865
483	N	P	-0.21048619847580916
475	P	I	-0.2104906715021344
475	P	W	-0.2104906715021344
444	I	P	-0.2105330130649279
305	N	A	-0.21058255680811166
461	R	Q	-0.2107913056823136
635	E	T	-0.2108424526472521
385	G	V	-0.2108705297694352
500	G	C	-0.21093098459500426
500	G	Y	-0.21093098459500426
500	G	Q	-0.21093098459500426
166	I	P	-0.21101209095015747
166	I	A	-0.21101209095015747
292	Q	R	-0.21102524212300736
163	S	C	-0.21138635286050986
226	A	G	-0.2114550666767907
226	A	I	-0.2114550666767907
255	G	R	-0.2115568777526203
141	N	W	-0.2116194337568914
145	T	C	-0.21173672507433008
172	G	T	-0.2118092980865384
227	G	T	-0.21184980542183832
133	D	Q	-0.21198197433994428
129	L	P	-0.2119957003876392
132	T	C	-0.2120094178545807
458	L	C	-0.2121136889009343
126	C	L	-0.21218013142532774
171	R	Q	-0.21227747469452812
171	R	E	-0.21227747469452812
184	L	S	-0.21241877449789434
469	G	D	-0.21251148221616328
183	K	F	-0.21260147125197684
222	Y	N	-0.21305555582152133
468	N	I	-0.21331037489109347
681	T	H	-0.2137471426522212
264	L	I	-0.21376880645006166
599	G	A	-0.21392566577191435
129	L	S	-0.21417099063062106
230	I	Y	-0.2143324874034131
574	T	K	-0.21440350009915213
678	F	K	-0.2144268862392198
577	G	A	-0.2145283119326265
391	N	L	-0.2149078644238163
618	S	I	-0.21542850317053894
114	Q	R	-0.21614379825025348
632	T	L	-0.21674117464139092
150	G	K	-0.21697669246047088
63	T	L	-0.21848499891694936
299	I	S	-0.21851728868518516
374	P	Q	-0.2185840290636477
64	E	Y	-0.21860261570535644
99	D	E	-0.21874558671393785
99	D	H	-0.21892257294546305
216	E	S	-0.21905804885281407
654	S	L	-0.2191331444461613
237	T	V	-0.21930906892207547
237	T	P	-0.21930906892207547
211	P	F	-0.21974698473154933
257	R	L	-0.22013367220161892
137	A	S	-0.2201810439097688
128	S	A	-0.22035222636185697
485	R	I	-0.2206683857555879
246	N	F	-0.22074928818002346
246	N	Q	-0.22074928818002346
377	V	H	-0.2208800546957516
201	C	F	-0.22113117255952125
177	E	L	-0.22117762819030654
550	L	D	-0.2212705022314082
517	A	I	-0.221321305839138
209	A	D	-0.2213659918315816
369	S	C	-0.22147721849124152
452	S	G	-0.221554934539647
508	R	G	-0.22159912811688964
252	C	G	-0.2216239659583709
383	C	M	-0.22171356414793345
483	N	M	-0.2217836907035201
349	Q	I	-0.22183757945974011
382	N	A	-0.22185657607331144
382	N	H	-0.22185657607331144
386	E	I	-0.2218629740103887
386	E	T	-0.2218629740103887
344	N	A	-0.2219044417827154
360	N	A	-0.22192858695611686
360	N	L	-0.22192858695611686
343	W	H	-0.22195063498015066
343	W	M	-0.22195063498015066
355	R	C	-0.22195095512727195
355	R	A	-0.22195095512727195
507	K	I	-0.22201054564930456
507	K	T	-0.22201054564930456
380	S	D	-0.2220465686726775
387	F	N	-0.22207987636521406
352	S	F	-0.22221904871903453
679	N	D	-0.2223019045346681
367	K	C	-0.2223054497943668
335	H	P	-0.22232919506688495
522	A	Y	-0.22239583053006776
350	I	C	-0.22243969110212866
176	K	Y	-0.22257904901293107
106	E	Q	-0.22268618182897845
384	G	R	-0.2227940655267451
447	Q	I	-0.2228720003812636
342	K	H	-0.22290820347470391
500	G	H	-0.2231569211767996
168	T	M	-0.22336250274509872
212	K	E	-0.22337111482860667
460	T	I	-0.22340107730772185
367	K	I	-0.22359556582541995
90	T	A	-0.22359603077913728
630	N	C	-0.22398219332645047
151	E	V	-0.2240303112316492
146	N	L	-0.22417540812947
652	E	G	-0.2242363475999988
180	F	G	-0.22442516940224705
141	N	H	-0.22478097472145245
147	S	H	-0.2249587334807049
159	I	H	-0.2250161017265824
145	T	H	-0.22515108985171015
135	G	Y	-0.2251993928578957
300	N	I	-0.2254994716662989
684	L	P	-0.2259156831516761
179	A	R	-0.2260468577448857
674	L	V	-0.22617727992291806
168	T	N	-0.2268473342140689
270	L	V	-0.2268739119829292
693	I	W	-0.2274540767634272
707	L	E	-0.2274929596061124
669	D	C	-0.2276121057356612
669	D	A	-0.2276121057356612
669	D	M	-0.2276121057356612
696	G	H	-0.2276352715020929
696	G	F	-0.2276352715020929
94	N	S	-0.2278550766650011
160	K	C	-0.2279317618712983
653	E	C	-0.22794278408205396
160	K	T	-0.2279977574043278
647	I	F	-0.2280417218230045
131	C	L	-0.22804833236365166
444	I	Y	-0.22805230233927146
289	I	V	-0.2280524061816341
156	K	D	-0.22811765696686334
473	F	M	-0.2281309832600965
682	N	P	-0.22814748517524044
665	L	T	-0.22820022853558325
665	L	E	-0.22820022853558325
290	I	L	-0.2282235143110542
688	K	I	-0.22828475546283816
655	Q	F	-0.2283678654398656
655	Q	I	-0.2283678654398656
669	D	Y	-0.22842668090976545
700	L	W	-0.2285563828507177
674	L	K	-0.22869508861428905
187	I	G	-0.2287698784788036
678	F	Q	-0.2287890081299363
651	I	H	-0.22881761704142056
658	Q	K	-0.22898561565065065
379	H	V	-0.22902363583040386
666	L	H	-0.2291759027746675
677	W	D	-0.2292349752010721
580	Q	I	-0.2292740907967472
470	S	A	-0.2293407038751356
72	H	D	-0.229371880095728
459	L	R	-0.22943258571781
499	L	M	-0.22946631035505505
50	T	R	-0.2294789292777304
647	I	T	-0.2296545677318961
48	A	R	-0.2298892899220027
414	E	A	-0.2300581834828068
354	L	N	-0.23019656297746044
696	G	D	-0.2303658836137214
384	G	C	-0.2304155551440969
437	K	N	-0.2307039563429613
75	V	T	-0.2311846771638024
479	D	W	-0.2312961467580599
634	M	Y	-0.2314647218845608
182	Y	S	-0.2314692118283466
493	V	L	-0.2314959488878615
167	S	W	-0.2320088705329455
128	S	G	-0.23224799806052995
484	W	H	-0.23232651174477176
542	L	V	-0.23242000641089836
486	S	N	-0.2326007495253897
491	Y	S	-0.2326723370768381
489	Y	M	-0.2327113830415403
524	F	R	-0.2327240610164112
521	G	D	-0.2327710034444845
492	K	Q	-0.2327936825332859
492	K	V	-0.2327936825332859
499	L	N	-0.2327997156776739
483	N	C	-0.2329265211795003
48	A	V	-0.23295557259175625
165	N	P	-0.232965467664695
166	I	C	-0.2330678076880735
605	G	H	-0.23308291187133645
476	G	W	-0.23316319294240226
503	P	D	-0.2331780475766161
169	S	E	-0.2331922870348117
511	V	K	-0.2332901418011735
511	V	C	-0.2332901418011735
158	E	Q	-0.2333506632815576
127	V	A	-0.23346895701482626
164	F	E	-0.2335306886990484
479	D	G	-0.2336460524606555
156	K	W	-0.23379298490914455
117	K	Y	-0.2338850609725172
593	K	M	-0.2339371305568077
522	A	I	-0.2339461121255731
171	R	D	-0.2340888450841718
213	V	K	-0.2341586986918885
574	T	G	-0.2341929108363172
325	I	G	-0.23426046994463245
525	L	S	-0.2346418522256384
310	K	Q	-0.2350262772631164
67	N	R	-0.23515145048396155
311	S	G	-0.23523256794689
698	V	L	-0.2358881349444241
77	T	A	-0.2362727748203759
265	L	Y	-0.2365232030366413
265	L	H	-0.2365232030366413
381	F	C	-0.23659295106952025
480	M	R	-0.23660397334804
262	T	C	-0.23660512066249345
693	I	L	-0.23678132301275426
562	R	A	-0.2371133182222467
190	D	K	-0.23718047703682496
263	Q	M	-0.23726220857676975
178	Y	G	-0.2374097879413169
90	T	K	-0.2374328506089689
236	K	N	-0.2374813219193687
275	V	S	-0.2375627519358519
175	Q	Y	-0.23761551281308416
511	V	T	-0.23761792183631986
577	G	T	-0.2378592325035391
419	I	L	-0.23787990881203896
621	N	S	-0.23796589705288826
177	E	D	-0.23800789894167906
284	D	P	-0.2381467257329861
473	F	I	-0.23824331404135424
63	T	A	-0.2384880007884153
699	G	C	-0.2385283756291529
588	V	A	-0.23863632167222346
636	W	Y	-0.23874126394770734
590	R	N	-0.2389397532491909
633	W	H	-0.2392029406535089
641	N	D	-0.2396182067615549
689	I	V	-0.23969011893558045
662	E	A	-0.2397097208157518
510	V	L	-0.2400708123014141
193	T	S	-0.24044549871219395
462	D	S	-0.2404861930871177
427	Q	I	-0.2406200534143163
479	D	P	-0.2407371621413497
447	Q	P	-0.24074357621144785
109	I	N	-0.2408000704700703
287	K	L	-0.2410013278918924
464	G	F	-0.2410773230369088
464	G	R	-0.2410773230369088
416	S	L	-0.24111696596789384
438	A	R	-0.2411729586923747
143	S	I	-0.2414712024524393
437	K	P	-0.2417305193129797
144	N	E	-0.2417609886173159
541	T	L	-0.24193811601256804
118	P	W	-0.2419391033782528
134	L	K	-0.242064293668648
526	G	D	-0.24214415549459944
123	T	R	-0.2426675118028115
428	F	C	-0.2427572005273705
521	G	H	-0.2429352298741125
171	R	P	-0.2430177186670181
528	L	K	-0.2430480719579156
69	W	Y	-0.2438225741069949
483	N	E	-0.2438807744310417
483	N	G	-0.2438807744310417
330	N	P	-0.2439802822715593
495	K	R	-0.2441133606659333
313	R	P	-0.2441373716384751
104	M	P	-0.24415488128771645
80	N	T	-0.2441909808164415
484	W	Q	-0.2442593997047445
488	L	A	-0.2442738790463412
538	A	Y	-0.2443673509250888
485	R	N	-0.2444213398478852
703	V	E	-0.2444663440823371
102	E	P	-0.24453137407164954
53	F	R	-0.2445394801351188
76	P	K	-0.2445454365559229
67	N	P	-0.24455346321565996
639	E	A	-0.24460414100058656
109	I	C	-0.2446078765571809
39	Y	A	-0.2447159553918864
313	R	N	-0.2447194777967711
37	T	D	-0.24477965068200766
368	Q	I	-0.245062989998082
368	Q	S	-0.245062989998082
489	Y	N	-0.24506452825992264
110	S	D	-0.2451644352173477
503	P	Y	-0.2453035046229649
503	P	V	-0.2453035046229649
86	L	V	-0.2456585794686361
534	T	F	-0.24596062906752075
118	P	K	-0.24602054197463355
590	R	V	-0.24610566169334885
681	T	S	-0.2461355319782055
523	L	F	-0.246184683566696
610	T	M	-0.24623436674986504
611	T	E	-0.2463341237481528
611	T	H	-0.2463341237481528
431	M	V	-0.24650186174480115
146	N	T	-0.24671676084958166
241	T	A	-0.24681854041222265
595	Q	E	-0.24683266868099302
619	W	F	-0.2470098358743513
298	E	S	-0.24703563126057634
631	M	D	-0.2470531721158347
557	Q	I	-0.2471745179796051
557	Q	G	-0.2471745179796051
557	Q	V	-0.2471745179796051
552	G	P	-0.2472891343218933
552	G	I	-0.2472891343218933
552	G	N	-0.2472891343218933
628	W	D	-0.24731872230015786
628	W	I	-0.24731872230015786
626	Q	C	-0.2473293446099723
621	N	Y	-0.24735064472330906
554	V	D	-0.24740047537588444
592	L	I	-0.24743598487237886
575	V	Y	-0.24747368059491245
571	L	D	-0.24758934615605305
584	R	Y	-0.2475954916812729
584	R	H	-0.2475954916812729
584	R	F	-0.2475954916812729
620	S	P	-0.2476135187041076
585	I	Q	-0.24764384496120015
627	I	E	-0.24771139634883435
572	Q	D	-0.24771366977560602
566	A	L	-0.2479676365163773
629	N	L	-0.24814998756293946
184	L	A	-0.24827874818995985
589	E	C	-0.2483332012314992
175	Q	N	-0.2485106203720497
180	F	H	-0.24865897823402275
261	S	C	-0.2488138075110599
425	I	M	-0.2490591909030812
562	R	N	-0.24906467190579026
633	W	T	-0.24937961310912665
580	Q	D	-0.24941892010891675
576	W	V	-0.2497596239776819
669	D	K	-0.25003174408028683
670	K	T	-0.2505000247920658
667	E	I	-0.2506888684378289
661	N	H	-0.25070750689967386
340	R	M	-0.2511971357465656
357	Q	V	-0.25125222365280714
395	L	W	-0.25128940250683585
138	T	L	-0.25132310391582113
381	F	N	-0.2513254616162743
448	I	L	-0.2513636112719099
639	E	I	-0.2514124727498211
37	T	L	-0.25149283719558513
651	I	P	-0.25149478191437324
370	S	E	-0.25154648442619176
299	I	L	-0.2516670467179248
343	W	V	-0.2517130034633986
601	W	L	-0.2517469178809079
382	N	G	-0.25195069211984594
368	Q	W	-0.2521897610523223
283	T	L	-0.25223322066542325
390	C	I	-0.2524723604509183
350	I	T	-0.2525120884275812
287	K	T	-0.2526070037284585
212	K	S	-0.2527992670549749
298	E	D	-0.25284715936755864
445	S	G	-0.25302981800378666
375	E	W	-0.25316017021805304
460	T	F	-0.2533254736699529
529	G	S	-0.25338106826961004
660	K	L	-0.2534595582724078
316	R	S	-0.2538579365277261
410	S	H	-0.2539047674987189
328	I	K	-0.2541349049961103
641	N	W	-0.2543531133922878
364	I	K	-0.2544298452707209
570	L	C	-0.2545937892141343
50	T	I	-0.2546277301668786
579	K	S	-0.2549371454060473
154	M	A	-0.25496227243806
699	G	T	-0.2553789037344446
145	T	I	-0.2553891108799471
172	G	D	-0.2554004844361585
469	G	W	-0.25585088001441386
126	C	V	-0.2560187440455145
403	S	P	-0.25613211871223457
127	V	Q	-0.2562887061153026
81	P	S	-0.2563538948759865
584	R	K	-0.2571542377542803
227	G	Y	-0.25738370099291635
373	D	S	-0.2581631080572596
270	L	P	-0.2582776807327499
298	E	Y	-0.2583320585222081
465	N	F	-0.2585542955139136
559	N	I	-0.2587364503669635
223	C	R	-0.2590242749019869
574	T	L	-0.25906538928002304
205	V	D	-0.2597727991355551
231	L	K	-0.2598246642170377
207	T	C	-0.2599722765896887
192	D	N	-0.2600487608812387
195	S	P	-0.26020014802816865
142	S	G	-0.26040976478276595
238	F	A	-0.26042612817489
152	M	Y	-0.26055710239851704
156	K	L	-0.26063787629038704
672	A	Y	-0.26081604541144177
243	P	I	-0.2608324181633796
337	N	S	-0.2609881684193537
233	C	H	-0.2610108102320668
237	T	N	-0.2611513313770583
315	Q	I	-0.26119649152047303
175	Q	T	-0.26121358553390106
385	G	Q	-0.261273001027058
205	V	M	-0.26135078143366464
236	K	S	-0.2613751702654734
306	N	A	-0.2614833199758116
211	P	A	-0.2615105476905287
656	N	R	-0.2615277913965508
247	V	P	-0.2615548214850013
689	I	C	-0.26156540371038706
199	T	D	-0.26158420499308244
516	R	S	-0.26160176837018306
197	T	V	-0.2617224993131669
477	G	V	-0.2617323375078313
552	G	T	-0.2617600308719519
324	T	G	-0.26184011552548353
210	C	M	-0.2618804764640282
256	I	E	-0.2620651320111293
256	I	Q	-0.2620651320111293
615	W	L	-0.2621299715966054
225	P	I	-0.2621459173409404
202	N	V	-0.2621580503148017
202	N	R	-0.2621580503148017
372	G	F	-0.2621662939276804
198	L	P	-0.2621721672043426
198	L	E	-0.2621721672043426
153	M	G	-0.26228206706673
481	R	N	-0.2623315598681698
220	I	G	-0.2623352385795911
142	S	Y	-0.2623430898593599
378	T	S	-0.26234333336850685
251	Q	G	-0.2623612080736809
246	N	G	-0.2623657999847978
168	T	Q	-0.262407590279831
693	I	V	-0.26242097400230885
209	A	I	-0.2624256983632841
215	F	W	-0.26246702714426745
215	F	E	-0.26246702714426745
249	T	H	-0.2624695067625475
526	G	Q	-0.2625098073111184
208	Q	N	-0.2625494268232019
516	R	H	-0.26258329159188504
516	R	Q	-0.26258329159188504
516	R	M	-0.26258329159188504
664	E	Q	-0.2626004116785062
189	I	F	-0.2626139748469221
358	F	E	-0.26264825587260643
685	W	T	-0.2626523935286336
349	Q	F	-0.2626525553761953
286	A	N	-0.26267204935715793
201	C	T	-0.2626743709267905
201	C	P	-0.2626743709267905
355	R	H	-0.2626806555997712
484	W	N	-0.2626943493055941
356	E	W	-0.2626960451614417
356	E	A	-0.2626960451614417
393	T	H	-0.2627175419204409
393	T	Y	-0.2627175419204409
435	V	N	-0.2627225143539787
364	I	D	-0.2627242750216319
275	V	R	-0.2627254660993867
537	A	K	-0.26273195895764084
539	S	L	-0.2627322418846214
520	I	H	-0.2627336543578341
520	I	D	-0.2627336543578341
193	T	H	-0.2627350780066792
528	L	Y	-0.26273566089550004
528	L	A	-0.26273566089550004
525	L	N	-0.26273758342549136
525	L	Q	-0.26273758342549136
496	I	Y	-0.26274220584202684
394	Q	T	-0.2627445395705536
206	I	C	-0.2627509098314207
101	V	Y	-0.2627547308713957
247	V	Q	-0.2627655084499573
463	G	C	-0.26277328132866784
196	Y	K	-0.2627839406491083
116	L	F	-0.26278858383611514
357	Q	G	-0.26280093354161754
545	Q	T	-0.26281343461671125
535	M	Q	-0.26282767445874355
535	M	H	-0.26282767445874355
518	V	P	-0.2628301078696527
340	R	W	-0.26284851269917203
387	F	D	-0.2628746507117501
253	T	Y	-0.26287924447855776
253	T	M	-0.26287924447855776
548	Q	I	-0.2628948510506298
408	E	H	-0.2629191802480597
547	R	D	-0.2629310115262078
647	I	C	-0.2629423892100869
194	T	V	-0.2629429846902422
439	M	F	-0.2629468990098185
334	A	N	-0.26295071589258595
636	W	H	-0.2629510629487833
242	G	P	-0.26295298850411913
514	E	F	-0.26296999432974644
88	N	D	-0.26297419322623844
460	T	C	-0.2629833378797774
236	K	C	-0.2629841248344271
236	K	W	-0.2629841248344271
533	S	D	-0.26298695780922393
533	S	Y	-0.26298695780922393
533	S	Q	-0.26298695780922393
462	D	I	-0.2629914604351801
494	V	K	-0.2629940493646113
494	V	S	-0.2629940493646113
131	C	H	-0.2630074268880433
90	T	D	-0.2630082762806574
181	F	P	-0.26301772985741223
359	G	L	-0.2630232538245721
643	Y	W	-0.26302359272187864
254	H	A	-0.2630256231036801
254	H	V	-0.2630256231036801
392	S	D	-0.26302840587136844
453	N	P	-0.26303087255293384
104	M	W	-0.2630347326284756
336	C	Y	-0.26303508082762234
456	G	M	-0.26303803792215336
354	L	H	-0.2630411389605292
690	F	Y	-0.2630510119825877
227	G	L	-0.2630517259411181
538	A	L	-0.26305292017692805
538	A	F	-0.26305292017692805
295	Q	C	-0.2630555582628233
244	C	K	-0.26305894148785663
244	C	L	-0.26305894148785663
233	C	P	-0.2630657799092819
96	W	D	-0.2630684358523726
63	T	I	-0.26306861666221715
300	N	G	-0.2630801631054597
456	G	Q	-0.26308111939465983
252	C	N	-0.2630833094318946
252	C	I	-0.2630833094318946
304	P	D	-0.2630844811243772
304	P	Y	-0.2630844811243772
599	G	C	-0.2630881733684953
623	S	Q	-0.2630942050909648
381	F	D	-0.26309664320785275
530	A	W	-0.26309968067883016
530	A	D	-0.26309968067883016
286	A	C	-0.2631014380753301
228	F	P	-0.2631040493439773
459	L	W	-0.2631077383393992
116	L	C	-0.26310918801757605
370	S	C	-0.2631128095116128
658	Q	C	-0.2631172394291549
658	Q	T	-0.2631172394291549
201	C	A	-0.2631277436180832
248	S	R	-0.2631296226449115
366	F	R	-0.2631298330581682
366	F	A	-0.2631298330581682
141	N	M	-0.26313547555647715
336	C	S	-0.2631359655047082
621	N	E	-0.2631368984839597
621	N	F	-0.2631368984839597
429	I	Y	-0.26313790527392994
247	V	Y	-0.26314978501617736
247	V	R	-0.26314978501617736
97	K	M	-0.2631534821565622
97	K	V	-0.2631534821565622
187	I	F	-0.2631559575198335
183	K	I	-0.2631692218273308
268	G	Y	-0.2631692697081791
95	M	Y	-0.2631763726099514
431	M	A	-0.2631766456892657
541	T	V	-0.26318176849669395
185	D	R	-0.2631845311008377
252	C	W	-0.26320306488805056
454	I	D	-0.263204597482821
454	I	C	-0.263204597482821
320	R	W	-0.26320785000965136
203	T	L	-0.2632107397645824
172	G	M	-0.2632117442497548
188	P	Q	-0.26321251460100986
232	K	Y	-0.2632197882285361
245	T	L	-0.2632206124134169
126	C	E	-0.2632213909296492
395	L	Q	-0.2632232719018637
234	N	G	-0.2632241088765131
234	N	I	-0.2632241088765131
178	Y	P	-0.2632332686173643
51	T	M	-0.26323348898429216
250	V	P	-0.26323775015071843
72	H	C	-0.26324199765983713
523	L	E	-0.2632424902091744
415	G	A	-0.2632428171915689
216	E	I	-0.2632460984356141
503	P	N	-0.26324879141146096
647	I	D	-0.2632514180654564
254	H	F	-0.2632522223428162
42	V	D	-0.2632568969385895
398	S	D	-0.26325760538161697
631	M	P	-0.2632712319842569
455	T	G	-0.26327174649252616
160	K	A	-0.2632732899129154
486	S	M	-0.26327743704699097
486	S	E	-0.26327743704699097
243	P	F	-0.2632810580126858
76	P	E	-0.26328521394848914
76	P	D	-0.26328521394848914
161	N	I	-0.2632884203828545
527	F	K	-0.26328994446421233
527	F	P	-0.26328994446421233
92	N	C	-0.26329291732713955
92	N	A	-0.26329291732713955
426	K	W	-0.2632937069443916
329	G	M	-0.26329399271061904
196	Y	G	-0.26329616383814164
196	Y	P	-0.26329616383814164
87	V	D	-0.2632987635962972
244	C	A	-0.2633062212147061
244	C	N	-0.2633062212147061
89	V	Q	-0.2633090795952723
218	I	G	-0.2633249481258653
392	S	G	-0.26333385703008794
179	A	I	-0.26334129617681984
522	A	M	-0.26334517848427336
522	A	N	-0.26334517848427336
522	A	C	-0.26334517848427336
303	R	H	-0.263356048852596
117	K	D	-0.2633636543673327
117	K	H	-0.2633636543673327
210	C	I	-0.26336916540913824
256	I	Y	-0.2633704172606303
256	I	H	-0.2633704172606303
509	R	A	-0.26337132155194315
35	W	A	-0.2633800599325701
611	T	D	-0.2633863483082459
611	T	G	-0.2633863483082459
124	P	C	-0.2634032916171912
124	P	I	-0.2634032916171912
133	D	C	-0.26341513396431604
98	N	T	-0.2634156298051453
317	G	S	-0.26342648918753125
41	G	N	-0.26343052076208984
229	A	F	-0.2634327710793958
423	C	D	-0.26344124253657186
423	C	E	-0.26344124253657186
513	R	T	-0.26344227430498923
164	F	Q	-0.2634434012601375
212	K	D	-0.2634490306584092
218	I	N	-0.2634592194433628
498	P	C	-0.26347255494178257
498	P	G	-0.26347255494178257
471	E	H	-0.2634851845837092
277	I	E	-0.2634958032972137
180	F	N	-0.2634968534914987
651	I	K	-0.2634971698272067
257	R	H	-0.26351528796815177
122	L	Q	-0.2635239164242673
122	L	C	-0.2635239164242673
283	T	V	-0.2635284334218505
131	C	I	-0.2635337446121303
67	N	F	-0.2635433277768448
435	V	M	-0.2635528104783439
278	R	Y	-0.2635634831801326
592	L	D	-0.2635715186111401
421	L	D	-0.2635738446425242
297	V	P	-0.2635753848083827
108	I	D	-0.2636051108476717
108	I	C	-0.2636051108476717
247	V	S	-0.2636107651316343
80	N	M	-0.26361427957761563
222	Y	R	-0.2636178727304506
692	M	H	-0.26361999405092584
449	R	P	-0.2636332169934347
220	I	E	-0.2636372985788009
506	A	C	-0.26364590064934024
130	K	E	-0.26365960133611044
299	I	W	-0.26366272228091525
52	L	E	-0.26366317035027204
230	I	K	-0.2636652979901161
230	I	F	-0.2636652979901161
316	R	F	-0.2636683057309811
478	G	S	-0.2636686944105693
40	Y	S	-0.2636745541936088
420	T	E	-0.2636759683133095
171	R	C	-0.2636932992748749
343	W	Q	-0.2637035167470116
133	D	H	-0.2637139474210487
115	S	D	-0.2637455302876844
202	N	A	-0.2637740083830999
608	I	G	-0.2637961862327062
595	Q	F	-0.26382666105576785
615	W	C	-0.2638732721049084
440	Y	M	-0.2638968388219655
75	V	D	-0.2639229901197147
221	H	A	-0.2639235603326425
221	H	G	-0.2639235603326425
521	G	F	-0.263944264070745
602	G	P	-0.264049570781276
224	A	F	-0.26405668878904665
224	A	Y	-0.26405668878904665
316	R	E	-0.2640710385626843
613	V	E	-0.2640911572439749
348	K	P	-0.2641197486098185
158	E	H	-0.26425689915285033
74	C	M	-0.2642894691083337
437	K	F	-0.26431919579409885
674	L	E	-0.2644678305151123
47	E	N	-0.26454573263769965
590	R	K	-0.2647991572188973
220	I	Q	-0.2648378728176089
53	F	H	-0.2649126054263479
65	V	R	-0.2650327563902069
518	V	A	-0.26514406153908965
211	P	M	-0.26523207800330856
211	P	E	-0.26523207800330856
487	E	L	-0.2653160115503068
222	Y	E	-0.26543799396332285
505	K	V	-0.2656663972897696
669	D	L	-0.26583511123447795
634	M	K	-0.2658740642185184
324	T	A	-0.2658919214887876
322	F	P	-0.266009488225889
480	M	V	-0.2660412470263096
243	P	S	-0.2662170682986542
259	V	L	-0.2662536799516897
204	S	P	-0.2664198891942512
100	M	T	-0.2664366397432412
623	S	N	-0.2667651817760385
653	E	A	-0.2668035544021027
126	C	G	-0.2668924649956701
668	L	I	-0.2672169139096189
699	G	K	-0.26722557556577536
669	D	E	-0.2675050710265247
678	F	N	-0.2675394098272276
594	D	A	-0.2678382579631207
468	N	A	-0.26824574355744496
127	V	L	-0.2683529550932801
643	Y	H	-0.26934057114410914
547	R	S	-0.26966103496303856
265	L	F	-0.2709393474368197
293	L	P	-0.2711140001419015
467	N	T	-0.2711191611593369
464	G	V	-0.27129259139014705
422	P	S	-0.2715910816740372
179	A	E	-0.27177442360001713
433	Q	A	-0.2718822280216054
596	Q	D	-0.2719224480072002
405	W	F	-0.27226432062641914
406	S	D	-0.27237111908067324
406	S	F	-0.27237111908067324
533	S	G	-0.27240019410972816
174	V	G	-0.2724372918001774
555	Q	Y	-0.2730019938785618
594	D	K	-0.2731130792977058
414	E	F	-0.27312820576762503
44	V	A	-0.27327221710987043
565	E	P	-0.2734242610027734
134	L	A	-0.2735086770225064
616	N	L	-0.27354165762560795
222	Y	T	-0.2735603100710659
470	S	N	-0.2736522784550466
676	N	T	-0.2740592229896253
631	M	E	-0.2744659151937229
580	Q	M	-0.2745224837056261
617	A	E	-0.2745244190769533
616	N	A	-0.27464306318602777
333	Q	Y	-0.2746625161468207
574	T	N	-0.2746711887240407
628	W	F	-0.27468265386851665
615	W	M	-0.27481826437051643
332	R	E	-0.2748250235580785
410	S	L	-0.27482713542242954
632	T	F	-0.2748718678830276
405	W	G	-0.2750114369904222
37	T	R	-0.27508371141888605
648	H	R	-0.27591977628349523
92	N	F	-0.2762482576372071
441	A	D	-0.2767138001436994
693	I	R	-0.2768560346485233
164	F	R	-0.27708252191270816
161	N	L	-0.2771168748104631
283	T	Y	-0.27725593882938204
127	V	P	-0.27763421588985443
269	S	V	-0.27783627049831544
272	E	N	-0.2779403833581866
111	L	N	-0.27802857734869396
81	P	R	-0.2784193702319754
173	K	L	-0.278487638844639
682	N	R	-0.278554736273739
303	R	N	-0.2786878797295792
385	G	P	-0.2786995544564306
312	I	C	-0.2787109788017642
668	L	P	-0.2790808440585591
469	G	T	-0.27912072994144466
392	S	P	-0.279589269848041
89	V	N	-0.2796560766255561
67	N	D	-0.27995125237962626
358	F	A	-0.27999744166306056
360	N	V	-0.2800651033275086
386	E	H	-0.2800708198121491
386	E	A	-0.2800708198121491
359	G	Q	-0.28008745660932804
342	K	I	-0.2801186102024246
260	V	A	-0.2802829688245583
388	F	Q	-0.2803916560755086
459	L	N	-0.2804312672545727
368	Q	V	-0.28097516860884786
406	S	I	-0.2811083263097293
692	M	K	-0.2811386044777093
535	M	I	-0.2812521286231613
467	N	K	-0.2812639254933542
86	L	K	-0.28131440164845684
174	V	P	-0.2815006054152737
523	L	R	-0.28161870945098383
155	E	R	-0.2816927778410232
525	L	V	-0.2817008008613311
476	G	N	-0.28176032812443225
91	E	Y	-0.2818491469407504
499	L	F	-0.2820473866728769
63	T	V	-0.2822019109948985
152	M	T	-0.282302303172666
60	A	R	-0.28235192794332825
448	I	T	-0.2824879998544502
68	V	F	-0.28274933095584165
70	A	T	-0.2828160159130983
295	Q	G	-0.28285942559243604
609	C	A	-0.2828796552743085
101	V	D	-0.28291015700378697
331	M	Q	-0.2830338646531161
409	G	E	-0.2830421698683515
496	I	T	-0.2830989336527577
154	M	D	-0.2831031611701936
502	A	F	-0.2831869572518739
288	T	C	-0.2832536299593905
259	V	F	-0.28328125354694217
259	V	Q	-0.28328125354694217
268	G	L	-0.28331893594743235
37	T	M	-0.2833717890021669
235	N	L	-0.283459046948517
631	M	I	-0.28350013427981097
606	K	Q	-0.2835337231255253
200	S	Y	-0.2835897510817929
225	P	G	-0.28375180766393954
241	T	E	-0.28389857103354776
52	L	W	-0.2839067024158045
167	S	Y	-0.2839289559076629
250	V	S	-0.28398658128457904
277	I	M	-0.2840008363975232
244	C	G	-0.2840609284867958
74	C	H	-0.2841530024020818
243	P	E	-0.2842031967754757
67	N	A	-0.2844984331714331
257	R	A	-0.28451211817236755
47	E	P	-0.2846421503524353
490	K	V	-0.2847129197656949
202	N	I	-0.2847323898445861
219	P	L	-0.2847434323322661
213	V	Y	-0.2848205896321991
474	R	N	-0.2849711821919903
166	I	F	-0.2852755731212181
688	K	E	-0.285301268986032
222	Y	Q	-0.28539137940495074
222	Y	P	-0.28539137940495074
70	A	S	-0.28541743794468866
466	N	C	-0.2855141344693039
206	I	Q	-0.2855326485583988
206	I	E	-0.2855326485583988
415	G	K	-0.2855641468499839
520	I	T	-0.2858624341745619
126	C	R	-0.28613153861856894
206	I	D	-0.28648549600943946
96	W	G	-0.2866954052232287
125	L	V	-0.2867089327100821
122	L	D	-0.2869399115746447
580	Q	F	-0.2871021566832508
427	Q	E	-0.2884008810238689
637	D	I	-0.2884777487339075
110	S	K	-0.2885447575446826
540	M	V	-0.2888736940293818
247	V	F	-0.2894893252749802
471	E	L	-0.2895121692851418
651	I	M	-0.2899809636854236
396	F	D	-0.29013697650814585
556	Q	H	-0.29019810579751515
590	R	A	-0.2905300946684111
122	L	F	-0.2905320121870653
310	K	S	-0.29065361326272793
39	Y	L	-0.29088070114915315
473	F	D	-0.2915008165898082
222	Y	H	-0.2917254561277515
245	T	P	-0.2917345443884001
600	I	H	-0.29177376023717355
399	T	D	-0.2920520985513044
47	E	V	-0.2921427912976886
396	F	R	-0.2922514682572112
202	N	T	-0.29278611160202234
572	Q	V	-0.2929167599000655
223	C	L	-0.2931460070016049
440	Y	G	-0.2934949139939895
284	D	E	-0.2935379599058596
402	N	L	-0.29356094488312234
78	D	G	-0.2937150374345975
429	I	R	-0.2938476334587425
107	D	E	-0.2938649459398798
446	G	K	-0.29392222518737365
501	V	S	-0.2941172171088133
265	L	E	-0.2942331338936612
258	P	W	-0.2945105177879177
437	K	Y	-0.2945383527283167
284	D	R	-0.2945730664770206
395	L	S	-0.29525331933565085
471	E	T	-0.2952999753672074
277	I	S	-0.2954636777884506
499	L	I	-0.2956035310254978
373	D	F	-0.2956299204819164
142	S	C	-0.2956452617621171
443	P	L	-0.2956674430094338
292	Q	H	-0.2956733530307779
315	Q	C	-0.29570461407633875
207	T	A	-0.2957183230787803
333	Q	G	-0.29580380106951776
607	L	V	-0.29582723219829504
370	S	L	-0.2959918617708116
314	I	H	-0.2961019041581763
369	S	R	-0.2961767688708303
285	N	F	-0.2962693216130924
366	F	S	-0.2962859885572366
266	L	H	-0.2963322067939365
325	I	H	-0.29649225196102275
292	Q	N	-0.2965436744149608
297	V	Q	-0.2965693277086328
297	V	M	-0.2965693277086328
275	V	M	-0.29657460785968465
340	R	I	-0.2965753136822629
298	E	C	-0.2966464349173704
302	T	H	-0.2966706619650644
291	V	Y	-0.29670429779424445
469	G	L	-0.296724994451687
310	K	C	-0.2968834271501652
279	S	H	-0.2969074777040404
472	I	E	-0.2970911576160137
683	W	V	-0.2973107414974618
649	S	P	-0.2975033266830944
667	E	F	-0.2975241924313544
688	K	W	-0.2975278874410999
689	I	Y	-0.2975530427973957
344	N	K	-0.2977664569475277
613	V	L	-0.2977760929641895
223	C	T	-0.297780507200536
695	G	D	-0.29778954321866785
691	I	W	-0.2979491316087725
680	I	Q	-0.2981252616428602
318	P	T	-0.2981277438903919
157	G	R	-0.2981651279416496
314	I	V	-0.2982033970830598
508	R	A	-0.2982154605936967
451	S	G	-0.29822914911428905
482	D	H	-0.2987592014715427
693	I	G	-0.2987641635755009
372	G	V	-0.2987746531667889
513	R	G	-0.29904018441795005
219	P	I	-0.29919001319585553
215	F	H	-0.29919990231030186
46	K	I	-0.2993057878436428
200	S	A	-0.29939037110940603
199	T	N	-0.29960149652239865
153	M	H	-0.30010882130367755
197	T	L	-0.3002927465147065
333	Q	A	-0.300328422948049
257	R	W	-0.30046274545643
204	S	N	-0.3008007839352193
198	L	T	-0.3009469822504238
198	L	G	-0.3009469822504238
541	T	R	-0.30100328723093034
480	M	I	-0.3011794293501873
211	P	G	-0.301981252916183
173	K	W	-0.30251472968292736
378	T	F	-0.3028778574704945
224	A	L	-0.3029315255919809
311	S	L	-0.3033677985103689
377	V	T	-0.3037025947990491
81	P	Y	-0.30373563930754144
432	W	L	-0.30393998884638906
431	M	W	-0.3043716562770022
368	Q	L	-0.3045419975455945
74	C	A	-0.30473687589553483
410	S	M	-0.3050045518610192
387	F	E	-0.3050746506920629
428	F	N	-0.30513395334095256
457	L	Y	-0.3052233730090232
526	G	P	-0.3056184366927681
423	C	V	-0.3056535608107701
455	T	Q	-0.3056717175497876
461	R	L	-0.30583906771395897
371	G	P	-0.3059279692683701
568	Q	R	-0.30602801453893497
419	I	D	-0.30611116517860604
381	F	A	-0.3061143319329344
423	C	F	-0.30618692987364204
439	M	W	-0.30620481551289325
64	E	Q	-0.30625983122113304
513	R	W	-0.3063117844005215
347	L	N	-0.3065326665235993
37	T	H	-0.3065384591152109
36	V	K	-0.3071221525423985
154	M	F	-0.307183963213092
38	V	L	-0.30740651609354525
169	S	N	-0.3076012192673668
456	G	V	-0.307730293417839
409	G	P	-0.30795661000186536
692	M	L	-0.3081880995524782
428	F	E	-0.30827284076289946
427	Q	K	-0.3082780368045436
88	N	L	-0.30846979227999616
424	R	L	-0.3085003445167618
586	L	S	-0.30850783525141723
473	F	C	-0.3088889775433045
523	L	I	-0.3089437616804585
518	V	G	-0.3090380684111182
289	I	R	-0.3091329795519048
104	M	G	-0.30918137657046
136	N	G	-0.3091849644418847
93	F	H	-0.30921679679544634
58	A	Q	-0.3092285044383249
111	L	E	-0.3092387380718604
91	E	Q	-0.3092516747230953
66	H	G	-0.3092653767336174
97	K	A	-0.3093745535734725
57	D	P	-0.309410991349272
71	T	D	-0.30946617296196816
42	V	H	-0.3095139204195985
56	S	E	-0.30957763274886724
44	V	E	-0.3096043338202117
55	A	D	-0.3096325224151764
68	V	E	-0.309638512161482
173	K	C	-0.3107318567436436
321	A	L	-0.31085769359448584
123	T	E	-0.3109278165584605
560	L	V	-0.3109635321850358
178	Y	C	-0.3109917186831056
559	N	P	-0.3111615735533001
579	K	D	-0.311343054602583
586	L	N	-0.3114742984650358
312	I	L	-0.3114757145129873
413	T	E	-0.31158955227099033
173	K	E	-0.3119455874493709
212	K	G	-0.3121525597301043
189	I	H	-0.3121956619687529
633	W	I	-0.3122326394068064
464	G	S	-0.31264779410431826
439	M	D	-0.31268963438072905
663	Q	G	-0.3128198373175288
402	N	D	-0.31310803849124924
387	F	S	-0.3137438609670121
425	I	Y	-0.31379302435896805
426	K	H	-0.3138804710736121
221	H	F	-0.3140381668954891
172	G	S	-0.31441676002779145
264	L	R	-0.3144262537709523
433	Q	H	-0.3144882887551115
224	A	C	-0.3150741706226639
102	E	R	-0.3153115990602617
535	M	L	-0.3154742120597343
70	A	V	-0.31572462995350936
467	N	G	-0.3161200664300346
261	S	Y	-0.3170325509162193
482	D	T	-0.317102286303595
501	V	T	-0.3171135586438644
524	F	V	-0.3173803509239351
263	Q	A	-0.3175026602546071
425	I	T	-0.3175833492169946
609	C	I	-0.3178777312094003
258	P	E	-0.3179768446993698
258	P	I	-0.3179768446993698
224	A	S	-0.3180091769553036
235	N	R	-0.31845632656549605
55	A	R	-0.31848582199352016
170	I	Y	-0.3185254528681018
174	V	Q	-0.31855395148132193
452	S	L	-0.31882682850563066
101	V	E	-0.3189888567213847
592	L	N	-0.3191434070212122
273	E	V	-0.3193668482477593
122	L	H	-0.3194492727306821
606	K	L	-0.31969539128632024
139	N	H	-0.3197783782418045
245	T	V	-0.3198230508713938
251	Q	V	-0.3199077579671177
319	G	V	-0.32022603723611953
249	T	G	-0.32024862214864785
515	K	I	-0.3203431920466424
626	Q	E	-0.3204215409166448
284	D	Y	-0.3204453721081153
253	T	L	-0.32060515563431763
184	L	N	-0.32062852024628624
325	I	M	-0.3206673695501431
364	I	L	-0.320799620548422
183	K	H	-0.3208056792825585
167	S	H	-0.3209280977536783
638	R	S	-0.3209679130506223
574	T	D	-0.3210440356492773
281	N	Y	-0.3210570114984048
371	G	A	-0.32134769690678194
335	H	V	-0.3214462159848585
384	G	T	-0.3214665771491185
608	I	W	-0.32146665941153496
367	K	V	-0.3214825828264831
370	S	G	-0.32161973672222605
370	S	I	-0.32161973672222605
441	A	M	-0.3216382636672622
444	I	N	-0.32173423826604786
336	C	V	-0.3218875587225153
339	S	I	-0.3219062324488782
339	S	W	-0.32199171489266715
324	T	Q	-0.3219925248311674
601	W	H	-0.3220254890824101
284	D	M	-0.3220304847828518
453	N	F	-0.3220557189669745
271	A	I	-0.32213561842532346
271	A	C	-0.32213561842532346
281	N	E	-0.3221720106463258
329	G	K	-0.3221943703301649
589	E	S	-0.32223061891166743
291	V	Q	-0.322264370980052
320	R	F	-0.322353260056294
301	C	P	-0.3224326103543063
310	K	A	-0.32244196003345793
376	I	F	-0.3225650363338847
628	W	G	-0.3225798503063176
564	I	M	-0.3226084163825068
552	G	C	-0.3226510227934236
668	L	F	-0.3227945048235784
210	C	R	-0.3228178650953161
658	Q	R	-0.32295157347949893
316	R	N	-0.3229577920513494
316	R	Y	-0.3229577920513494
604	S	V	-0.3229810361809926
322	F	M	-0.3229817080298925
631	M	Y	-0.32326912305075234
560	L	D	-0.32329373929245875
586	L	A	-0.3235146611824071
659	E	Q	-0.3237512737803394
114	Q	G	-0.3238092788627563
615	W	E	-0.32384881341324645
694	V	R	-0.32384965459380666
73	A	S	-0.3239669465163885
661	N	W	-0.32399244894369783
697	L	T	-0.3241297619864037
663	Q	C	-0.3242097475490127
691	I	P	-0.3243284534563791
277	I	T	-0.324352093171765
638	R	P	-0.3243759821992304
703	V	Q	-0.3244078465069584
670	K	C	-0.32441771072296144
440	Y	H	-0.3244612493302852
595	Q	A	-0.3245560535055531
661	N	S	-0.3248213472755581
212	K	R	-0.3251314489971761
145	T	K	-0.3258035029977248
155	E	L	-0.32624275571544026
221	H	T	-0.32628845324088035
157	G	S	-0.3268425300991757
503	P	L	-0.3275160873133929
161	N	M	-0.3275207663665517
666	L	G	-0.3287420868133651
684	L	W	-0.328788743578393
684	L	T	-0.328788743578393
696	G	E	-0.32920129259006364
687	I	Q	-0.3294354040502932
698	V	Y	-0.3295463726281587
680	I	V	-0.3295637264425253
647	I	E	-0.32972707060411016
176	K	E	-0.3297383955419113
671	W	A	-0.32979703188181475
66	H	L	-0.3298432546222457
146	N	G	-0.32990062748434257
64	E	N	-0.33000627287727463
54	C	G	-0.330072426865795
668	L	M	-0.3302325059030697
674	L	Y	-0.3303693781310515
662	E	P	-0.3304234146457233
593	K	Q	-0.3307885598357541
666	L	I	-0.3308751162001117
252	C	R	-0.3309484765295666
636	W	K	-0.3311202548843366
273	E	P	-0.3311281102388797
486	S	R	-0.3315186444911498
176	K	S	-0.3317812500427592
481	R	C	-0.33182009809151986
316	R	H	-0.332450426479492
85	V	R	-0.3324741527495088
213	V	S	-0.3326419589162537
704	F	W	-0.3326929320385347
656	N	L	-0.33269812422359585
70	A	P	-0.33318782378617523
318	P	S	-0.33360464301146425
564	I	F	-0.3338737068514449
571	L	F	-0.3340547133296966
695	G	W	-0.3340755153660508
630	N	I	-0.3342219889553565
117	K	T	-0.33432057773162904
691	I	Q	-0.3343552424508611
688	K	G	-0.3345451857511972
120	V	S	-0.334547004296481
444	I	R	-0.3348938602411829
681	T	F	-0.3349393032616469
699	G	R	-0.3351071153404935
132	T	A	-0.3353339244111042
56	S	I	-0.3353416533488281
678	F	H	-0.3354449298108498
295	Q	P	-0.3354795594704659
283	T	E	-0.3354829192586344
278	R	A	-0.33565540166712177
139	N	P	-0.3357396871392745
636	W	I	-0.3360739781757341
44	V	W	-0.3361388859969626
180	F	R	-0.33618065911734685
284	D	W	-0.3362135691415976
262	T	H	-0.3362236071964361
290	I	R	-0.3362568392896021
525	L	I	-0.3363133614570786
43	P	F	-0.3365321813866721
470	S	G	-0.3371381293727135
707	L	V	-0.3376584958259591
123	T	G	-0.3378283450615235
698	V	A	-0.3379727704162672
137	A	H	-0.3382955867851836
135	G	Q	-0.33838936545704784
390	C	A	-0.33858604599258896
448	I	V	-0.338611728569492
67	N	I	-0.3386559619537633
443	P	S	-0.3387118803986105
378	T	V	-0.33872328839655497
158	E	M	-0.33912871683754303
162	C	W	-0.3391843528580256
51	T	I	-0.33942305113780114
585	I	L	-0.3402156610885862
591	Y	S	-0.340251704250568
424	R	S	-0.3403861090898322
673	S	Q	-0.34065456070679745
680	I	P	-0.34096646279005
438	A	C	-0.3410670468863216
644	T	L	-0.341084773547426
608	I	L	-0.3411223392467174
668	L	N	-0.3412790248182401
277	I	V	-0.3416590615156201
273	E	F	-0.3416704145992058
82	Q	Y	-0.34183330237524995
268	G	R	-0.3420606940940938
295	Q	T	-0.34213261576280224
666	L	S	-0.3421807735918073
296	S	V	-0.34218285382731256
269	S	W	-0.342430813426087
415	G	H	-0.34246276784308993
436	G	M	-0.34269005141370995
299	I	G	-0.34273965373940346
470	S	C	-0.3427809848277609
427	Q	N	-0.3428245889954643
318	P	A	-0.3428464192556286
440	Y	P	-0.34296839612594826
461	R	N	-0.3429825719719058
464	G	T	-0.34305857699970044
425	I	V	-0.3431164675825479
135	G	I	-0.34320030919285444
130	K	G	-0.3436858363519469
437	K	C	-0.3437222578661188
126	C	A	-0.3437430993266493
89	V	C	-0.34377337598499186
121	K	M	-0.34383649350762363
276	V	S	-0.3440134975493195
657	Q	F	-0.3441047178535664
188	P	S	-0.34425142252397073
706	V	C	-0.34432987061137355
683	W	S	-0.34446122657405315
413	T	G	-0.3445531952843741
95	M	N	-0.344576189167829
608	I	V	-0.3446141102863807
194	T	S	-0.34462442878464306
660	K	Y	-0.3446756761660609
91	E	R	-0.3447460356201545
91	E	P	-0.3447460356201545
60	A	H	-0.3449955576478993
100	M	Y	-0.3450160974551181
97	K	H	-0.34503885850694643
57	D	Q	-0.34504280769034745
47	E	H	-0.34507596408375546
46	K	P	-0.3451557142368585
81	P	C	-0.34520539099549263
644	T	G	-0.3452674544501014
43	P	D	-0.34527788955259536
41	G	Y	-0.3453381330432266
637	D	F	-0.34544757778331475
641	N	F	-0.3455151082465023
337	N	D	-0.3456269837995734
706	V	G	-0.3456417576280701
691	I	N	-0.34568552198977204
642	N	E	-0.345698709749566
45	W	I	-0.3457222034133815
516	R	L	-0.3457486883050239
86	L	C	-0.34582648578108965
645	S	C	-0.3458533009167432
75	V	G	-0.3460027505343737
283	T	I	-0.3462875975237897
701	R	N	-0.3463399255116318
302	T	R	-0.3466154252866685
375	E	L	-0.34665036613593103
179	A	G	-0.3466531796447504
114	Q	M	-0.34666376891953404
448	I	S	-0.3467822925601792
132	T	Y	-0.34688296628223714
119	C	P	-0.3471868775830461
148	S	E	-0.3474026694388768
677	W	C	-0.3474153911654189
135	G	F	-0.3475082219121369
598	L	R	-0.3475349008721068
498	P	V	-0.34762053053587666
520	I	R	-0.347762221469981
565	E	R	-0.3480067813270914
537	A	T	-0.34817446318536305
534	T	G	-0.348310913441524
553	I	R	-0.3484893396844889
516	R	G	-0.3485242307882356
516	R	A	-0.3485242307882356
541	T	G	-0.34875707401968503
531	A	I	-0.34907399004063955
541	T	A	-0.3494120862115094
681	T	L	-0.3495198840369223
603	C	K	-0.34960721652791354
405	W	Y	-0.34965716994991475
397	N	G	-0.3502137505520771
574	T	R	-0.3506564709398575
37	T	S	-0.35089794585950423
209	A	S	-0.3512083566091324
529	G	N	-0.3513169868985377
128	S	L	-0.3513953425275178
430	N	T	-0.35150941955445003
264	L	Q	-0.3516262028626542
231	L	P	-0.35171687078079583
543	T	A	-0.3519161729121848
96	W	R	-0.35266033983791184
698	V	H	-0.35337488719289284
352	S	R	-0.3534738564553004
38	V	A	-0.3536336463206678
465	N	M	-0.3538291730382798
675	W	D	-0.3540286480775506
530	A	I	-0.3543620902472448
530	A	F	-0.3543620902472448
598	L	G	-0.35455168231706113
677	W	V	-0.3546067896225087
597	L	C	-0.3546287906675357
673	S	F	-0.3547491140543286
527	F	W	-0.3547842802533436
527	F	A	-0.3547842802533436
610	T	C	-0.3549057144545204
367	K	D	-0.355352014139982
88	N	T	-0.35537587000041904
445	S	C	-0.3556913902027194
102	E	F	-0.35573760434285906
370	S	F	-0.355756237335126
174	V	I	-0.3557637914630508
376	I	N	-0.35580911825215433
526	G	Y	-0.3558557269127152
65	V	A	-0.35589374328001394
108	I	N	-0.35595805267452396
518	V	K	-0.3560043013119034
518	V	C	-0.3560043013119034
291	V	N	-0.35603002765071906
371	G	F	-0.35609568351856685
447	Q	R	-0.3561422304494272
162	C	A	-0.356474063304718
162	C	N	-0.356474063304718
347	L	Y	-0.3566593447594213
483	N	F	-0.35698821654128504
514	E	D	-0.35699133972204466
543	T	S	-0.3570240838771704
48	A	E	-0.3572204323822266
520	I	F	-0.3572340065147582
511	V	E	-0.35723840302921445
511	V	Y	-0.35723840302921445
404	T	G	-0.35732586699324304
148	S	R	-0.3573335293104583
498	P	W	-0.3573484945648384
487	E	Q	-0.35735858516076063
505	K	C	-0.3573612706026961
506	A	H	-0.3573866019654325
506	A	W	-0.3573866019654325
185	D	Y	-0.3574513096636656
507	K	Y	-0.3575134637238694
117	K	G	-0.3575165729681292
532	G	H	-0.35759871564862256
501	V	Y	-0.35769669796716824
437	K	I	-0.3577085269493365
173	K	Y	-0.3578308900495704
130	K	N	-0.35783684999984683
559	N	T	-0.3578587538185597
508	R	C	-0.3579049521848424
475	P	T	-0.3580997702763099
318	P	N	-0.35824419827727005
503	P	Q	-0.35828508892323985
325	I	S	-0.35830472690405324
621	N	L	-0.3583470269930065
349	Q	P	-0.3584286909111837
562	R	I	-0.358706589199948
329	G	E	-0.3587245339138826
71	T	K	-0.3588034676019833
450	C	S	-0.35887007645721725
240	G	R	-0.35914841294272365
312	I	W	-0.3594296216036934
308	T	I	-0.3596087915597425
178	Y	A	-0.3596382192540042
581	L	D	-0.3596794471968677
215	F	C	-0.3598905831331479
307	N	L	-0.36000003714296763
513	R	S	-0.3600107660495104
529	G	A	-0.36002270528309904
222	Y	I	-0.3600553154043774
605	G	Y	-0.3601724143201399
196	Y	L	-0.3602340841035096
372	G	A	-0.36064866406238855
657	Q	K	-0.36084732371277584
561	L	I	-0.3612388428773578
85	V	Q	-0.3613904874993008
383	C	V	-0.3615363646213911
204	S	T	-0.36154802718385937
309	R	T	-0.36163169029157066
351	A	L	-0.3617499104407683
375	E	Q	-0.3618115688760112
380	S	C	-0.3619940463820425
338	I	R	-0.3620679977433601
649	S	L	-0.36209079031077135
471	E	S	-0.3622054082196472
376	I	Y	-0.3622286709813584
366	F	G	-0.3624588260362324
153	M	S	-0.3624996374178782
121	K	I	-0.36273614100778107
414	E	V	-0.363060927243802
156	K	E	-0.3630777082072632
659	E	G	-0.3630905169535486
305	N	S	-0.3634652924161136
428	F	R	-0.36403574663961297
367	K	A	-0.36425743931946464
123	T	L	-0.3649013161664997
310	K	N	-0.3651769940651486
419	I	A	-0.3655489044643608
163	S	P	-0.3658166895117543
80	N	A	-0.3660419459327663
302	T	K	-0.3661763430482991
676	N	S	-0.3665350245864165
135	G	A	-0.3667347780551081
564	I	L	-0.3668157862923857
125	L	Q	-0.3668451354399057
124	P	R	-0.36691543119622544
553	I	K	-0.3669496160520324
130	K	L	-0.36742449390347975
46	K	V	-0.3675346323826481
465	N	H	-0.3675606666531164
596	Q	F	-0.3679709795491488
588	V	G	-0.3684756008836699
74	C	N	-0.3685064020325899
692	M	A	-0.3689983917519386
197	T	M	-0.3692148769686418
73	A	F	-0.3692233734903948
287	K	E	-0.3693999642474311
68	V	A	-0.3695990825219873
455	T	N	-0.3697755990510133
699	G	V	-0.3700077306825328
415	G	P	-0.3700405602815631
446	G	N	-0.3701616331449699
436	G	C	-0.3701711809799921
619	W	S	-0.3703283121541272
326	G	Q	-0.3703318310245475
289	I	P	-0.3704829352620242
86	L	T	-0.3707924767416136
601	W	C	-0.3708997826603657
105	H	P	-0.3709205425534296
266	L	P	-0.37168848908231295
386	E	R	-0.3718069317373438
551	S	W	-0.3718264886963043
268	G	P	-0.3718528550684256
184	L	H	-0.37189510016273175
456	G	W	-0.37199116823272543
122	L	S	-0.3723891642051471
339	S	T	-0.3724682997228481
62	D	K	-0.37248732359305786
245	T	I	-0.3725807472990367
299	I	Y	-0.3726045564508409
296	S	H	-0.37272029941285856
94	N	H	-0.3729384293140282
94	N	E	-0.3729384293140282
413	T	A	-0.3730012414962807
72	H	T	-0.37308697998288826
104	M	E	-0.3731001373837666
66	H	T	-0.3731133481316017
63	T	E	-0.3732380801564829
107	D	V	-0.3733329505533969
54	C	L	-0.3733610337324322
50	T	K	-0.37337112672728495
436	G	E	-0.373447114653562
103	Q	N	-0.37349900160342736
112	W	V	-0.3735742965828719
37	T	Y	-0.3737288863021048
223	C	I	-0.3737314413210936
108	I	W	-0.37386313631703816
74	C	W	-0.3739170507845473
442	P	G	-0.3739856677556554
317	G	K	-0.3741945705214902
258	P	K	-0.3742631990174417
44	V	T	-0.37434226246886654
131	C	A	-0.37439038235493743
530	A	P	-0.37469019893952016
193	T	I	-0.3747381384106491
289	I	F	-0.37500049057427504
137	A	K	-0.3750403789103529
149	S	L	-0.3752562341000263
689	I	N	-0.3756694861070812
654	S	C	-0.3757147428690964
158	E	K	-0.37581412079218135
688	K	L	-0.3759140878419963
234	N	L	-0.3759575632360368
686	Y	V	-0.3760031387736898
700	L	P	-0.37635413484004
208	Q	E	-0.3763971845034128
653	E	D	-0.37652855963447146
212	K	N	-0.3766433699546662
242	G	L	-0.3769429971761012
202	N	C	-0.3771435594393991
303	R	S	-0.37729047256513737
391	N	P	-0.3773279834117552
43	P	S	-0.3775315480996132
611	T	C	-0.3776788538366222
206	I	A	-0.3777652018597496
447	Q	K	-0.3778383580235433
247	V	E	-0.3778797648443135
253	T	N	-0.3779074284099344
513	R	D	-0.3781006416724779
513	R	N	-0.3781006416724779
517	A	P	-0.3781352712608777
533	S	H	-0.3781709129850889
597	L	Y	-0.3782601411446373
339	S	Q	-0.3783521450659954
614	P	F	-0.378380081349692
403	S	V	-0.3784647820935931
624	L	W	-0.37903395836077536
616	N	P	-0.3790727165732538
589	E	N	-0.3791156821629576
619	W	T	-0.3791191664204056
564	I	G	-0.3792064049421125
618	S	E	-0.3792240841380843
568	Q	G	-0.3792356506746424
579	K	I	-0.37924552491446667
568	Q	I	-0.3792599516413059
572	Q	E	-0.3793522290492513
585	I	G	-0.3793564042080358
557	Q	E	-0.3793994519691832
557	Q	A	-0.3793994519691832
379	H	T	-0.3794543471312338
573	L	I	-0.3795036026508095
601	W	D	-0.3795085881084725
504	T	F	-0.3795354580809529
619	W	Y	-0.37955071867323625
495	K	G	-0.37959056117627743
567	Q	W	-0.379599063015688
433	Q	P	-0.37960529003130494
534	T	E	-0.37963473002016107
534	T	H	-0.37963473002016107
514	E	N	-0.3796720891726473
628	W	H	-0.3796966140900284
628	W	T	-0.3796966140900284
554	V	G	-0.3797400470044072
623	S	R	-0.3797602855141372
600	I	G	-0.3797662311629328
570	L	A	-0.3797721583691038
570	L	K	-0.3797721583691038
491	Y	P	-0.37979044251250577
615	W	D	-0.3799684666728965
615	W	F	-0.3799684666728965
438	A	N	-0.3800070676677889
497	E	I	-0.3800093878949411
560	L	H	-0.3800536238921597
567	Q	V	-0.38005818129700825
519	G	L	-0.3800861184172241
627	I	T	-0.380094541554394
679	N	C	-0.38014422328140995
615	W	K	-0.3802299798224104
531	A	C	-0.3802629757694109
510	V	S	-0.3803326225989709
529	G	P	-0.3803653240446965
590	R	Y	-0.3803726289252339
590	R	F	-0.3803726289252339
117	K	A	-0.3803946955632074
452	S	Q	-0.3804214519141908
130	K	I	-0.3804457881075515
561	L	E	-0.3807402904431214
412	N	T	-0.3809250097396211
92	N	W	-0.3809833742459781
140	T	I	-0.3814335092116144
480	M	C	-0.381472225588788
457	L	V	-0.3814982191358157
78	D	N	-0.3815226645179124
446	G	D	-0.3815240463447984
647	I	L	-0.3815330582726816
485	R	G	-0.3815400869470375
157	G	P	-0.3815752371739188
127	V	Y	-0.3816278342471261
400	W	K	-0.381707850277714
130	K	C	-0.3820744025465883
134	L	D	-0.38209122385934186
171	R	N	-0.3822024761368405
408	E	D	-0.38232597855824335
607	L	R	-0.38238165171360655
94	N	I	-0.3824508903869083
51	T	S	-0.3824569464773829
460	T	S	-0.3827010906757749
479	D	E	-0.3828343814912297
151	E	R	-0.3830091725025461
462	D	L	-0.3830812761193749
595	Q	V	-0.3831073145626365
264	L	K	-0.3833685732769688
634	M	F	-0.3834678153296106
294	N	A	-0.3835288932744447
271	A	P	-0.3836529082385845
497	E	V	-0.3837051518618495
618	S	L	-0.3838864716444867
90	T	L	-0.3843481260585088
43	P	V	-0.3845609849847663
503	P	T	-0.384660451601803
86	L	Y	-0.3848535640157255
123	T	P	-0.3848671870321889
72	H	V	-0.3852183188642167
318	P	D	-0.3852336011129008
318	P	C	-0.3852336011129008
318	P	W	-0.3852336011129008
91	E	K	-0.3852751870676729
638	R	V	-0.3853981930230676
695	G	L	-0.3854846583478009
599	G	E	-0.3856398152670456
271	A	Y	-0.3856947629467592
99	D	I	-0.3857006943387021
99	D	C	-0.3857006943387021
293	L	F	-0.3857420982975491
293	L	S	-0.3857420982975491
198	L	N	-0.3857768641473949
61	Y	K	-0.3858058417615423
78	D	W	-0.3860191024315661
381	F	L	-0.3860633488132732
112	W	E	-0.3861142359448189
276	V	W	-0.3861145438365189
326	G	E	-0.3861301074868164
103	Q	W	-0.3862104848589341
213	V	E	-0.38632633902962776
282	F	P	-0.38635199161909056
335	H	A	-0.3863598708838484
325	I	K	-0.3865428081101446
55	A	Y	-0.3866147504514054
279	S	C	-0.38678475682612096
277	I	W	-0.3869483781440321
502	A	P	-0.3877424725740056
138	T	S	-0.38850594830839225
154	M	S	-0.3887887344035091
333	Q	P	-0.3894106010863773
469	G	P	-0.3896577220833037
155	E	Q	-0.3897418716297403
322	F	S	-0.3903720041390356
92	N	R	-0.39040671801342186
596	Q	V	-0.39060765302455575
292	Q	G	-0.3906226152699763
458	L	R	-0.3906818507835976
266	L	T	-0.3909879198268895
616	N	Y	-0.3912146160358052
81	P	Q	-0.39137118236808205
556	Q	R	-0.3916115849519949
451	S	F	-0.3916960106862893
448	I	P	-0.3917585065754423
554	V	A	-0.3918739815494276
452	S	C	-0.3918984895891947
463	G	A	-0.3925090927160039
283	T	S	-0.3925256225791012
436	G	W	-0.3925393195810477
471	E	R	-0.3925840623501609
624	L	R	-0.3926069433400175
388	F	A	-0.3926798441534364
147	S	T	-0.3929681344377297
464	G	A	-0.3930804164819588
660	K	E	-0.3936981318042683
251	Q	P	-0.3946695757322463
52	L	P	-0.3955507973119861
498	P	R	-0.3960126040216349
476	G	C	-0.3960334736686832
250	V	A	-0.3961595005568407
496	I	P	-0.3961598797440982
668	L	V	-0.3963641483773392
482	D	R	-0.3964524394828929
76	P	Y	-0.39654853000097295
109	I	A	-0.3966109700022308
501	V	M	-0.39662238463531607
39	Y	G	-0.3967190488369365
39	Y	E	-0.3967190488369365
37	T	C	-0.3967827441270575
492	K	P	-0.3969130611896989
110	S	Y	-0.39716752866239785
481	R	L	-0.3973677471393923
154	M	P	-0.3976012892825632
154	M	E	-0.3976012892825632
234	N	A	-0.3980103496625205
426	K	R	-0.3985717182078516
68	V	K	-0.3991379187813411
110	S	R	-0.3998501611233468
437	K	E	-0.3998585157141207
35	W	R	-0.3999743403387027
323	V	R	-0.4010127329649456
450	C	T	-0.4011414451318649
674	L	A	-0.40118108150485854
441	A	R	-0.4011904569622704
562	R	T	-0.4013116511783269
340	R	V	-0.4018964970573816
357	Q	P	-0.4019039902830791
96	W	C	-0.4019129693606964
561	L	P	-0.4019434553622745
355	R	T	-0.4019956747761853
45	W	C	-0.40200546124318987
80	N	L	-0.40208702461327583
391	N	V	-0.4022042645727439
364	I	T	-0.4022122986022724
370	S	Q	-0.4022536333813944
346	T	D	-0.4023476502580085
339	S	K	-0.4024744574539343
289	I	M	-0.402504103988127
371	G	Q	-0.402548990512
68	V	Y	-0.4026041807609863
389	Y	W	-0.4026485928789362
338	I	K	-0.4027015144132506
596	Q	R	-0.4027745009649503
559	N	K	-0.4035912599561669
446	G	L	-0.4037176741413633
446	G	Q	-0.4041591754820258
469	G	K	-0.4042879127967555
430	N	H	-0.40446097127142056
689	I	P	-0.4044924487943136
428	F	G	-0.40467412925587176
411	N	P	-0.4048180783329034
381	F	I	-0.4049691537241441
350	I	M	-0.4050543704406028
601	W	S	-0.4052066107680458
409	G	L	-0.40522012599206986
408	E	S	-0.4053102702112581
473	F	L	-0.40552441853485305
76	P	T	-0.4056515775762525
628	W	L	-0.40627822600829583
315	Q	P	-0.4064617956109183
652	E	R	-0.4065408214904517
697	L	Y	-0.40654229083834
512	Q	K	-0.4066313991151875
622	K	T	-0.4066847315218551
372	G	W	-0.4069671411793525
265	L	P	-0.40706081687962536
370	S	D	-0.4072458747345201
479	D	I	-0.4072598533922591
472	I	C	-0.4073869478751127
369	S	D	-0.4074597126396175
200	S	I	-0.4074652990116701
402	N	K	-0.4075205731954786
179	A	H	-0.4075429132220413
383	C	P	-0.4076048792409963
290	I	M	-0.407735294445945
335	H	R	-0.4078028301121348
338	I	C	-0.40794377939384696
625	E	R	-0.4080886471300787
625	E	S	-0.4080886471300789
114	Q	T	-0.4082759489700053
499	L	T	-0.4083225070526401
589	E	A	-0.40867969565990897
294	N	Y	-0.4089503137148138
633	W	D	-0.4091279420958211
561	L	Q	-0.4091983434594894
524	F	S	-0.40956056719492817
322	F	T	-0.40962634762907735
307	N	G	-0.4096837469200297
367	K	L	-0.4096868948616271
133	D	S	-0.4100198202723197
678	F	S	-0.41009751506758585
448	I	R	-0.4101986870091351
458	L	A	-0.4110396275429067
458	L	V	-0.4110396275429067
84	V	G	-0.4110941259433876
373	D	E	-0.4113152271542911
208	Q	P	-0.4114930525794474
425	I	S	-0.41157653398634303
191	N	S	-0.4119391903851565
172	G	A	-0.41208180864446703
582	Q	V	-0.4121377608576696
610	T	E	-0.4122611026750004
144	N	P	-0.4122816649469189
704	F	N	-0.4125101364204244
251	Q	I	-0.4126801809279546
507	K	M	-0.4132392369945492
209	A	R	-0.4133448625569066
597	L	M	-0.4134173726975676
378	T	R	-0.4135154056995364
247	V	G	-0.4135886445347747
436	G	V	-0.4136001495586878
698	V	P	-0.413762576580654
673	S	E	-0.4138821316060449
704	F	M	-0.41388647250386296
263	Q	H	-0.4140009233998488
480	M	Y	-0.41401519663939057
665	L	R	-0.41420502221136496
270	L	T	-0.4142563274796574
386	E	S	-0.4142828873208583
382	N	F	-0.4143406674932696
307	N	A	-0.4143438119305612
641	N	M	-0.41434714878661866
701	R	C	-0.4144144627705758
360	N	S	-0.4144263718892368
337	N	P	-0.41444418099234
598	L	K	-0.4144628161488145
342	K	Q	-0.4145040486110114
335	H	N	-0.4145492804040273
380	S	Q	-0.4145621746933723
638	R	G	-0.414615115627458
121	K	N	-0.4146230585077148
591	Y	G	-0.4147244298617432
591	Y	K	-0.4147244298617432
335	H	T	-0.41484678837270056
362	K	S	-0.4148709848329335
202	N	S	-0.4149739202125248
350	I	P	-0.4150097853337057
481	R	I	-0.4150765446335356
347	L	K	-0.4150972556548338
635	E	V	-0.4153342425432142
152	M	S	-0.41539222499365336
180	F	Y	-0.4156727412013232
564	I	C	-0.4157217370906347
105	H	V	-0.4159004863450284
35	W	S	-0.4159443512077253
43	P	G	-0.41598219575175294
554	V	K	-0.4160987392681161
145	T	Q	-0.4161227384679527
362	K	E	-0.4162297285229968
661	N	G	-0.4162675973561169
110	S	Q	-0.4163409764071471
372	G	R	-0.4163969492854804
374	P	H	-0.4166024414541129
586	L	K	-0.4167050119392723
474	R	T	-0.4168642974138069
615	W	Y	-0.4169034142439942
86	L	P	-0.4169823398778866
577	G	D	-0.4176386789908129
116	L	Q	-0.4177297621684135
478	G	A	-0.4178616628399317
314	I	W	-0.4180373834570432
177	E	F	-0.4181008987050303
303	R	T	-0.4182295598552169
573	L	N	-0.4182668057267056
404	T	F	-0.4183567551541397
178	Y	L	-0.4184907553900167
396	F	C	-0.4186192330540509
179	A	D	-0.4186919356872816
690	F	R	-0.41876758030841815
214	S	P	-0.4189876684944948
83	E	L	-0.4196823018863995
455	T	K	-0.4197554431973727
68	V	D	-0.4202220294582044
462	D	Y	-0.4203332463424829
442	P	A	-0.4210351807906253
83	E	V	-0.4211806522254089
121	K	V	-0.421740767817219
269	S	G	-0.4218894123538268
176	K	N	-0.42204764195112815
123	T	I	-0.4222779303883128
291	V	L	-0.4225137964909728
75	V	P	-0.42269855926307537
441	A	K	-0.4239945969503246
618	S	V	-0.4240356610977428
669	D	T	-0.4240460675917379
618	S	C	-0.4241720847708636
694	V	N	-0.4242995417875828
683	W	Q	-0.4243776933134386
316	R	Q	-0.4244451302719242
526	G	I	-0.42455194149794656
535	M	S	-0.4245905759441507
478	G	E	-0.4246085139304616
418	T	P	-0.4246523123679557
520	I	W	-0.4246598757773003
659	E	N	-0.4247252516693245
652	E	C	-0.4248886734209631
534	T	K	-0.4250050347858537
152	M	G	-0.4250200276224206
486	S	T	-0.4252458274677857
551	S	H	-0.4252631457417983
168	T	Y	-0.4253074259741527
276	V	L	-0.4253467029201707
678	F	C	-0.4254435487582675
499	L	Y	-0.4254447936200699
508	R	N	-0.42546261914625855
53	F	T	-0.42558535702165795
165	N	C	-0.4256105456070908
65	V	H	-0.42588369140715066
116	L	D	-0.4262087752565202
598	L	I	-0.4262190283649949
172	G	L	-0.4262601292522082
122	L	E	-0.4263394125367713
290	I	G	-0.4264406494128057
294	N	I	-0.4266670763137391
137	A	P	-0.4270507171776495
327	K	V	-0.4272488324417055
267	N	S	-0.4272644609067252
403	S	A	-0.4272729106566408
328	I	S	-0.4272772014184725
288	T	F	-0.42731633407194497
272	E	Q	-0.4274324859206573
446	G	E	-0.4274666118670983
320	R	A	-0.42786600516337
419	I	F	-0.4279663418407717
314	I	L	-0.4279949644028504
43	P	N	-0.4280028700313919
262	T	A	-0.4289553578067237
550	L	F	-0.4290065483276864
304	P	H	-0.4290804288286317
695	G	Q	-0.4298052140782957
664	E	R	-0.42980764602519056
286	A	D	-0.4306747716405481
412	N	I	-0.4307245193816316
163	S	K	-0.43115715194331
553	I	V	-0.4315673842927129
613	V	T	-0.43159059585012943
423	C	Y	-0.4316039552565175
52	L	V	-0.4317711955061205
533	S	I	-0.43187403581826345
678	F	V	-0.43227865077122296
683	W	G	-0.4326220283265384
136	N	E	-0.4326740324928173
600	I	F	-0.4327258146060273
105	H	N	-0.4328442583501235
567	Q	P	-0.4335031633288135
332	R	T	-0.4335443682790256
634	M	G	-0.4336393427301447
36	V	I	-0.43404077153791376
374	P	G	-0.4340997471078197
373	D	R	-0.4348142781774719
176	K	D	-0.4348974828743485
595	Q	S	-0.4353087659781511
151	E	I	-0.435390107704023
220	I	S	-0.4354182711132501
545	Q	R	-0.4354849423389817
121	K	C	-0.4357925080387577
418	T	Y	-0.4362374847651457
515	K	G	-0.4365405665858055
451	S	A	-0.4366244634800642
455	T	E	-0.4368658342829533
464	G	E	-0.4368775632131908
39	Y	R	-0.4370119137352173
50	T	G	-0.4371884213016887
419	I	C	-0.4374739877003112
412	N	F	-0.4375223057587863
396	F	T	-0.4376115608465321
435	V	D	-0.4376471758755937
685	W	S	-0.43795642020277903
324	T	P	-0.43805772230587375
633	W	A	-0.438125293652673
590	R	H	-0.4387507396357448
173	K	Q	-0.4391046273626175
78	D	I	-0.4396189255631845
608	I	P	-0.4398861431854412
636	W	D	-0.4399607142602208
474	R	S	-0.44042444860173147
39	Y	N	-0.44076472619105933
629	N	H	-0.4407950655053353
629	N	G	-0.4407950655053353
341	A	S	-0.4408624754757552
177	E	Y	-0.4409752074518695
179	A	C	-0.4412311844411029
305	N	D	-0.4413860467156395
557	Q	L	-0.4417406903940202
251	Q	R	-0.4418137778507069
382	N	S	-0.44233452762853853
438	A	K	-0.4423706256297304
332	R	H	-0.4425135111254087
480	M	F	-0.4426471114929068
401	F	Y	-0.44317213396417604
502	A	L	-0.4434275069097863
172	G	C	-0.4437433407871879
511	V	S	-0.4441409527533311
242	G	E	-0.4442973736291687
282	F	V	-0.4444835482173738
137	A	F	-0.4446088163716199
128	S	P	-0.4447923180288103
464	G	L	-0.44506334884713394
452	S	I	-0.4456905088523832
159	I	K	-0.4460492629748948
291	V	R	-0.44618017393981896
675	W	I	-0.4463846670742503
707	L	N	-0.44658338645599815
307	N	H	-0.44666120488631095
599	G	H	-0.4489998472126439
159	I	S	-0.44949734584109785
129	L	F	-0.44999876418177004
474	R	A	-0.4500317220305512
35	W	G	-0.4501837110701924
113	D	H	-0.45033835157563773
130	K	S	-0.4503393643993763
221	H	I	-0.4507156600171634
645	S	L	-0.4508774183025882
467	N	A	-0.4520674638405412
354	L	V	-0.4525889843139082
386	E	Q	-0.4526878745430866
384	G	F	-0.4528079764805448
367	K	N	-0.4531988360382138
371	G	K	-0.4533002577835984
95	M	G	-0.4535270618308542
77	T	E	-0.4538037696364109
83	E	H	-0.45410850975809
71	T	C	-0.4542516350652348
55	A	T	-0.4546117917258458
543	T	M	-0.4546144510633261
60	A	G	-0.45466844800742
323	V	D	-0.4546981931420921
600	I	K	-0.4548543281492227
694	V	L	-0.4548901825868898
107	D	R	-0.4549793171331938
71	T	G	-0.4551689925288609
184	L	R	-0.4552356672255245
109	I	Y	-0.4555724269004754
689	I	S	-0.4555973912017157
103	Q	L	-0.4557458820152069
42	V	E	-0.4558764456168257
298	E	G	-0.4560009524325166
44	V	D	-0.456175509796331
274	E	N	-0.4562552450035305
640	I	G	-0.4565932008540865
91	E	S	-0.4567901861354852
596	Q	C	-0.4568423553759575
220	I	R	-0.4568518760300867
613	V	K	-0.4571280055971709
47	E	R	-0.4576417834602265
158	E	V	-0.4577468128765728
565	E	W	-0.45788094323854
608	I	D	-0.4579336361116011
97	K	S	-0.4579514116633172
568	Q	F	-0.458136357132865
213	V	G	-0.4581728410001129
578	I	E	-0.458427510312184
578	I	P	-0.458427510312184
601	W	Q	-0.4584406362104704
552	G	Y	-0.4584477456245804
618	S	Q	-0.4584989782941459
577	G	Y	-0.4585689003378868
622	K	Q	-0.4586932547617575
588	V	H	-0.4587358083080981
571	L	H	-0.4588043193254591
553	I	F	-0.4588455799502787
553	I	Y	-0.4588455799502787
620	S	H	-0.4588782414284104
620	S	K	-0.4588782414284104
370	S	N	-0.4590705121865496
473	F	H	-0.4594236489355285
218	I	R	-0.4606145507456114
534	T	A	-0.4608541418030422
634	M	Q	-0.4611370217481438
51	T	A	-0.4613339661148108
273	E	L	-0.4614663578129535
309	R	G	-0.4615408053522097
197	T	A	-0.4631539388254279
138	T	C	-0.4636101460155182
249	T	K	-0.4636966449718877
437	K	T	-0.4637186849182189
205	V	E	-0.4641330165919005
455	T	I	-0.4641737612256983
239	N	R	-0.4642258511273778
480	M	K	-0.4644411747208415
80	N	S	-0.464575162692779
207	T	S	-0.4647918101137565
535	M	K	-0.4648379332848338
662	E	V	-0.4648738427141075
612	A	F	-0.4651888247179512
303	R	L	-0.4652602751675312
181	F	L	-0.4653723113494293
133	D	R	-0.4653727261302853
529	G	R	-0.4660503624012423
211	P	L	-0.4663498823729035
592	L	C	-0.4664328078689036
83	E	N	-0.4666852050230702
557	Q	Y	-0.4669367591956369
626	Q	V	-0.4670772748023444
623	S	C	-0.4672809040492129
630	N	E	-0.4675122489161909
574	T	F	-0.467742474148411
580	Q	Y	-0.4678224799223544
46	K	Q	-0.4679997752216984
589	E	L	-0.4680895300135442
44	V	R	-0.4681111697534479
692	M	C	-0.4687368991507835
606	K	G	-0.4689594958775439
610	T	V	-0.4690532678087706
176	K	P	-0.4697229490842008
252	C	A	-0.4698715374631652
128	S	Y	-0.4700569547006608
470	S	H	-0.4700646833934426
448	I	N	-0.4704374068774687
513	R	P	-0.4704507366509213
107	D	Y	-0.47069443683984
119	C	Q	-0.4709165641078116
119	C	A	-0.4709165641078116
173	K	V	-0.4711327167870351
53	F	A	-0.4712174541235832
538	A	T	-0.4712442668987506
323	V	G	-0.4713098860166221
343	W	C	-0.4713491221268869
688	K	H	-0.4716577242157926
52	L	Q	-0.4716640395808344
668	L	C	-0.4717259220009552
222	Y	F	-0.4718649109509943
283	T	P	-0.4719537632415315
623	S	D	-0.472042106115191
650	L	C	-0.472187626071669
253	T	A	-0.4723026740276621
321	A	Y	-0.4724827348375589
40	Y	F	-0.4727108631730124
701	R	F	-0.4729893260810032
608	I	C	-0.4729900221848097
166	I	E	-0.4735431041705261
602	G	V	-0.4735985568624355
161	N	K	-0.474351570468464
157	G	V	-0.4746105376381768
680	I	T	-0.4746339567076368
570	L	P	-0.4751586644840494
554	V	E	-0.4752712518049526
223	C	A	-0.4755064986197173
663	Q	F	-0.4755120981635706
168	T	H	-0.47554662047006396
459	L	V	-0.4756260316415262
132	T	S	-0.4758413129450078
583	A	G	-0.4758678121483118
226	A	Y	-0.4759584466297418
240	G	V	-0.4762261875306773
101	V	N	-0.4764221608530638
251	Q	L	-0.47645160073174103
613	V	S	-0.4764689772407272
109	I	P	-0.4766034603309653
212	K	Y	-0.4767660554590079
390	C	R	-0.476946632236716
157	G	Y	-0.4770367924472704
234	N	C	-0.4771766465746666
325	I	P	-0.4775478384655626
593	K	C	-0.4777548836023215
265	L	S	-0.4780569838971789
156	K	G	-0.4781309298633583
585	I	R	-0.4781811082728242
616	N	V	-0.4784837024375889
703	V	R	-0.479150467152168
37	T	I	-0.4793673398604394
606	K	N	-0.4793790020695253
585	I	S	-0.479431822474915
651	I	F	-0.4798304505723743
224	A	R	-0.4799444099275944
597	L	R	-0.481261482418886
412	N	P	-0.4823882283092957
264	L	H	-0.4826920956889639
512	Q	V	-0.4828387507771069
524	F	G	-0.4828997916021248
232	K	S	-0.4830001799324822
525	L	P	-0.4833394835431799
162	C	V	-0.4835963869133743
170	I	F	-0.4838055236091701
703	V	P	-0.4838785073724679
215	F	P	-0.4839993359325821
201	C	S	-0.4841655783933152
211	P	V	-0.4842515905480802
209	A	P	-0.4843311002592348
154	M	N	-0.4843710450307973
600	I	P	-0.4844188381795696
249	T	C	-0.4844212076247562
384	G	D	-0.484522722373785
702	I	S	-0.4846050926986032
383	C	D	-0.4847479699817274
393	T	I	-0.4847792297501345
435	V	R	-0.4847873180760808
209	A	L	-0.4848181196997321
351	A	E	-0.484833292626329
351	A	P	-0.484833292626329
340	R	P	-0.4848349301916607
212	K	A	-0.4848758865277192
137	A	N	-0.4848868383627414
382	N	M	-0.4848909819071054
150	G	I	-0.4849341308511102
120	V	G	-0.4849517129899424
343	W	P	-0.4849850408139445
505	K	D	-0.4850116067820976
375	E	P	-0.4850140068409231
218	I	K	-0.4850311632740359
681	T	Q	-0.4850572574209573
46	K	L	-0.4851030538489437
677	W	Q	-0.48510339151192705
407	T	D	-0.4851504456491113
311	S	N	-0.4852119818244706
646	L	C	-0.4852228322947305
649	S	N	-0.4852251198914336
536	G	T	-0.48525806843750996
392	S	V	-0.4852761017011158
697	L	P	-0.4852873810960529
463	G	F	-0.4853246252072245
683	W	P	-0.4853248018620261
363	T	S	-0.4853283936566203
346	T	E	-0.4853284704509254
698	V	D	-0.4853607600086214
370	S	K	-0.4853671135206564
453	N	Q	-0.4853809367461338
643	Y	R	-0.4854160140583266
40	Y	M	-0.4854295050867925
111	L	A	-0.4854339893326545
653	E	Q	-0.4854483994254547
682	N	C	-0.4854586931836751
241	T	N	-0.4854723125034146
252	C	L	-0.4854757307683425
304	P	F	-0.485476902460825
409	G	T	-0.4854800516341122
530	A	H	-0.4854921020152783
530	A	Q	-0.4854921020152783
684	L	G	-0.4854921334399269
341	A	R	-0.4854954614746551
230	I	N	-0.4855096559035225
201	C	Q	-0.485520164954531
271	A	K	-0.4855269535141429
544	V	G	-0.4855341358280802
537	A	F	-0.4855561758058906
163	S	D	-0.4855764851067129
347	L	P	-0.4855872248790201
414	E	W	-0.4856068043250911
129	L	E	-0.4856125958336838
477	G	M	-0.485621846497387
402	N	M	-0.4856295207103735
157	G	F	-0.4856320444079292
93	F	Q	-0.4856330811827481
107	D	I	-0.4856339117732647
72	H	A	-0.4856344189962849
523	L	K	-0.4856349115456224
289	I	Q	-0.485641298966425
254	H	I	-0.48564464367926397
120	V	W	-0.4856526981728863
499	L	E	-0.485660619139965
125	L	G	-0.4856632573109626
160	K	W	-0.485665711249363
160	K	V	-0.485665711249363
527	F	E	-0.4856823658006602
527	F	G	-0.4856823658006602
196	Y	R	-0.4856885851745897
87	V	S	-0.4856911849327451
69	W	N	-0.4856955592435042
158	E	C	-0.4856973997980918
291	V	K	-0.4857061470347446
301	C	H	-0.485743935394489
301	C	D	-0.4857439860047393
670	K	P	-0.4857449157941238
117	K	C	-0.4857560757037808
483	N	R	-0.4857928769030779
85	V	C	-0.4858162700402186
526	G	V	-0.4858311223669477
56	S	M	-0.4858594202126367
441	A	W	-0.4858602858647645
536	G	S	-0.4858881743419024
596	Q	L	-0.48589201490527006
168	T	V	-0.4859045200963032
229	A	R	-0.4859057103530404
470	S	T	-0.4859073171460619
219	P	G	-0.4859137125778271
198	L	Y	-0.4859215496478631
260	V	C	-0.4859450835602593
81	P	F	-0.4859520932403527
279	S	N	-0.4859584572735607
220	I	N	-0.486029719915249
215	F	V	-0.4860504639685995
508	R	M	-0.4860684943982618
579	K	H	-0.4861026461822768
530	A	R	-0.4861137883169732
214	S	D	-0.4861281595850993
290	I	C	-0.4861514933242038
532	G	V	-0.4861589512170975
196	Y	F	-0.4861854424095766
246	N	R	-0.4861966744455168
219	P	V	-0.4861977875102866
165	N	M	-0.4862043130816233
462	D	F	-0.4862262993966752
615	W	T	-0.4862656934413564
516	R	P	-0.4863479941962762
419	I	M	-0.4863693612368703
602	G	L	-0.4864419921177237
45	W	K	-0.4864554327668565
485	R	W	-0.4866439158903037
347	L	C	-0.486757692640574
382	N	Q	-0.4869686764336597
156	K	H	-0.487254326368864
263	Q	I	-0.4874276616969195
84	V	Y	-0.4878883596786073
683	W	T	-0.4883087431984123
111	L	V	-0.4886146556130785
134	L	C	-0.488710060471389
286	A	Y	-0.4890998678139498
259	V	K	-0.4891729501966962
274	E	Y	-0.4893272475087759
277	I	H	-0.4894211654354981
299	I	Q	-0.4896686228584207
700	L	K	-0.48974587160042504
118	P	R	-0.489856529573613
637	D	H	-0.4898620479804826
260	V	Y	-0.4901388897780578
700	L	N	-0.4902301483566911
695	G	F	-0.4904346211610637
699	G	Y	-0.4905658535804018
635	E	C	-0.4906951485469862
651	I	W	-0.49089273904122294
330	N	C	-0.4915097474032135
620	S	I	-0.4916274222841581
317	G	N	-0.4917015926280322
116	L	P	-0.4917457538347294
277	I	G	-0.4921750021638985
278	R	D	-0.4922675695493826
302	T	Q	-0.4922880927146855
282	F	R	-0.4923162397509619
301	C	W	-0.4923576117966186
56	S	G	-0.4925079669088413
56	S	V	-0.4925079669088413
329	G	A	-0.4925333191676098
513	R	V	-0.4927003247849044
300	N	A	-0.4931404831418879
649	S	C	-0.4939892754691975
704	F	Q	-0.4940672236439138
636	W	A	-0.4940840195914635
520	I	L	-0.4941770912712213
289	I	H	-0.4942788129449906
327	K	G	-0.4942788691313109
670	K	Q	-0.4943427121652738
693	I	N	-0.4944449014206436
291	V	C	-0.4944654019079386
279	S	M	-0.4945993833151917
279	S	L	-0.4945993833151917
311	S	Y	-0.4945996522353231
310	K	D	-0.4946417543430396
677	W	S	-0.4948371943694425
470	S	F	-0.4949685218010936
185	D	E	-0.4952298051767122
568	Q	P	-0.4952795046472266
135	G	N	-0.4952837405301874
280	A	D	-0.4956420686436376
298	E	A	-0.4964096899160141
173	K	M	-0.4964489945407944
177	E	P	-0.4965112180634845
317	G	I	-0.4968606373171914
303	R	V	-0.4968827078453964
675	W	S	-0.4968959819269578
697	L	R	-0.4969017515501715
314	I	N	-0.4969317444284953
75	V	Y	-0.4970902275975461
638	R	N	-0.4973735854869351
297	V	T	-0.4974246285531363
650	L	F	-0.4975512670663829
640	I	F	-0.4975515680980476
110	S	C	-0.4975672099190535
277	I	R	-0.497698495655194
668	L	W	-0.4981452640511147
300	N	Q	-0.4982465792411472
421	L	F	-0.4983964436006386
208	Q	I	-0.4987634794474654
654	S	G	-0.4991614102084536
317	G	E	-0.4991894245684471
687	I	G	-0.4993715551802339
310	K	F	-0.4993778161174168
698	V	R	-0.4995800223777183
531	A	N	-0.4998371111817283
514	E	T	-0.4998543131975453
638	R	H	-0.4998924089586073
289	I	A	-0.4999889841166438
650	L	G	-0.5000700014051824
45	W	S	-0.5001639660287853
666	L	K	-0.5002073804495873
316	R	W	-0.5002658917507544
153	M	V	-0.500372565746115
411	N	A	-0.5003968365026283
668	L	G	-0.500722800550051
435	V	W	-0.5007516834284634
414	E	H	-0.5008927044952182
479	D	Q	-0.5009569117437941
648	H	A	-0.5011177390330384
420	T	P	-0.5011602962304851
89	V	K	-0.5013828387825133
642	N	V	-0.5014332153384233
316	R	I	-0.5014559932091351
514	E	H	-0.5015374577425062
79	P	I	-0.5015641805076273
419	I	H	-0.501605361042533
244	C	S	-0.5017482900929536
516	R	V	-0.501780042350781
107	D	P	-0.5020438949106006
637	D	A	-0.5021670234323098
44	V	P	-0.5022494117626075
68	V	Q	-0.5022835901038777
505	K	S	-0.5023628053009973
137	A	E	-0.5024021945444881
345	A	G	-0.502444247212532
260	V	E	-0.5030515281726002
409	G	R	-0.5031993484482367
509	R	T	-0.5034353127996348
514	E	V	-0.5037786002216922
650	L	R	-0.5039535842612755
523	L	P	-0.5040111307874319
523	L	M	-0.5040111307874319
124	P	T	-0.5042370753678784
528	L	S	-0.5050339891073866
474	R	H	-0.5054765220359068
278	R	I	-0.5056471659667645
404	T	V	-0.5056520747051962
231	L	I	-0.5056628873706134
521	G	V	-0.5059696357079064
528	L	T	-0.5060824777917095
110	S	E	-0.5061024066110487
452	S	R	-0.5066580644292871
489	Y	I	-0.5072100747496306
525	L	R	-0.5072910326512372
484	W	A	-0.5072938055385383
485	R	Q	-0.5074557456816792
542	L	H	-0.5077068352198617
241	T	K	-0.5081046080393918
671	W	S	-0.5081085577680996
393	T	G	-0.5081281082793978
455	T	P	-0.5081409358502009
602	G	R	-0.5081907403950361
480	M	D	-0.5086346209259256
425	I	E	-0.5086501205062559
425	I	A	-0.5086501205062559
459	L	D	-0.5090279202468632
370	S	V	-0.5090435319240141
279	S	P	-0.5090632218760278
419	I	R	-0.5091155607050931
452	S	P	-0.5094045747185109
121	K	P	-0.509910356541976
267	N	I	-0.5099925995919082
212	K	M	-0.5102769759142922
379	H	Q	-0.5109234851263128
44	V	L	-0.5116793277440675
682	N	V	-0.5117143318861954
84	V	I	-0.5119708634185185
94	N	K	-0.5122296794812298
444	I	L	-0.512247043072526
632	T	G	-0.5125218905863688
693	I	A	-0.5126540105911376
550	L	T	-0.5127009391573988
420	T	F	-0.5130085760039641
80	N	I	-0.5131293011181843
138	T	A	-0.5131355863640427
667	E	N	-0.5137232742716226
658	Q	E	-0.5138533018511146
373	D	P	-0.5139239762797654
338	I	L	-0.514015160204799
680	I	N	-0.5141845075363156
348	K	S	-0.514215035542851
636	W	T	-0.5142175728906896
351	A	C	-0.5142700198241423
703	V	M	-0.5143961451305404
366	F	I	-0.5144205798133863
639	E	Y	-0.5144468785836147
674	L	C	-0.5144571538122513
651	I	Y	-0.5145291877481671
373	D	T	-0.5148315777066146
383	C	N	-0.5148794541974558
259	V	S	-0.5149678222205903
50	T	D	-0.5149868735436253
204	S	A	-0.5150043948572429
38	V	C	-0.5150565294635421
78	D	H	-0.5150825098774069
44	V	N	-0.5151473785814231
55	A	G	-0.5152244799263952
75	V	C	-0.515927751976686
498	P	S	-0.5160128009882798
291	V	G	-0.5161420812589759
501	V	A	-0.5165096384452611
118	P	T	-0.5165221194353927
131	C	S	-0.5167713496505861
68	V	T	-0.5168686041348644
39	Y	S	-0.5169516902442237
637	D	G	-0.5174544458725875
401	F	R	-0.5185945971551046
51	T	N	-0.518668087196099
313	R	G	-0.519151783840421
604	S	H	-0.5192826439133864
149	S	Q	-0.5197400388727189
675	W	G	-0.5200155515600321
242	G	R	-0.5202612119972415
593	K	V	-0.5205548880780827
410	S	G	-0.520782419904314
662	E	F	-0.5208207977571823
633	W	E	-0.520843701360424
397	N	F	-0.5209039570645214
679	N	S	-0.5209553930051557
575	V	T	-0.5211752232416835
449	R	G	-0.5219788741262111
426	K	P	-0.5226079418379169
605	G	V	-0.5229355578157389
691	I	M	-0.5229411387787947
168	T	I	-0.5245917452721551
51	T	C	-0.5252981634466753
574	T	A	-0.5257003062699649
37	T	E	-0.5257319797471549
451	S	E	-0.5263873206339618
86	L	G	-0.5263966844901344
515	K	L	-0.5267592978813955
135	G	D	-0.5268043745877937
47	E	F	-0.5274224710020973
47	E	I	-0.5274224710020973
153	M	D	-0.5279270038076626
442	P	I	-0.5280613661817755
66	H	Q	-0.5292984028231059
302	T	S	-0.5293174763828126
110	S	N	-0.5293425272684125
586	L	G	-0.5296769035916656
586	L	E	-0.5296769035916656
440	Y	E	-0.5300823591166208
603	C	D	-0.530260447899389
426	K	G	-0.5305628109930451
419	I	T	-0.5308584040609363
173	K	G	-0.5311286650831604
163	S	R	-0.5312744254598201
598	L	N	-0.5313324600435453
629	N	S	-0.5317052853272313
292	Q	K	-0.5318168393267004
542	L	S	-0.5318469936124058
449	R	A	-0.5325682973001388
306	N	S	-0.5326713969966079
168	T	E	-0.5326771869198269
338	I	F	-0.5329542276816736
78	D	F	-0.5330290349599054
146	N	V	-0.5334012246436461
681	T	V	-0.5335467651457945
680	I	F	-0.5339623595659683
100	M	A	-0.5339812501221015
405	W	E	-0.5340083195917136
134	L	G	-0.5340943173043918
522	A	P	-0.5342115025899925
112	W	A	-0.5342479070356433
112	W	P	-0.5342479070356433
41	G	A	-0.5343155145974678
182	Y	N	-0.5344247311202799
453	N	S	-0.5344341339481621
397	N	P	-0.5344897257664283
590	R	D	-0.5351591386798733
86	L	S	-0.5351651966636211
391	N	G	-0.5354132430984105
551	S	I	-0.5356860467376392
563	A	N	-0.5361047683090412
592	L	H	-0.5361309493282721
569	H	T	-0.5361478971496936
608	I	E	-0.5361809868374519
588	V	N	-0.536427288667693
602	G	F	-0.536453015993386
565	E	C	-0.5364586668365675
616	N	E	-0.5365760634594019
618	S	W	-0.5367860338770511
585	I	C	-0.5368111884583614
585	I	E	-0.5368111884583614
622	K	I	-0.5368247450827596
575	V	Q	-0.5370880149147482
567	Q	D	-0.5370996816450069
426	K	T	-0.5372255396453629
426	K	L	-0.5372255396453629
551	S	N	-0.5373719010616118
632	T	A	-0.5378149266689453
369	S	A	-0.5385447491021749
322	F	L	-0.5389229673137426
346	T	Q	-0.5389236982495712
378	T	L	-0.539752484086003
180	F	E	-0.5402969241954051
521	G	L	-0.5407174661996209
511	V	P	-0.5407935451785842
52	L	N	-0.5411382914958552
47	E	C	-0.5412164316162315
60	A	N	-0.5412430408739579
43	P	A	-0.5415130778356119
145	T	L	-0.5417051309638922
562	R	W	-0.5422194564728752
145	T	N	-0.5422487662313531
602	G	Y	-0.5422847957871196
575	V	P	-0.5428085113223369
84	V	D	-0.5429382183901497
563	A	E	-0.5432429054459746
584	R	T	-0.5433687524383621
567	Q	F	-0.5433972420820953
560	L	I	-0.5434153938845044
419	I	G	-0.5434435592607075
474	R	P	-0.5436461808609412
474	R	V	-0.5436461808609412
590	R	P	-0.5438401843387956
673	S	A	-0.5440480157785041
70	A	F	-0.5441000741183657
594	D	Q	-0.5441330490197763
693	I	M	-0.5445103635109136
129	L	D	-0.5447433702007959
589	E	T	-0.5447630464252919
607	L	E	-0.5448256799884416
584	R	S	-0.5449113171975813
605	G	C	-0.5449308676814452
564	I	Q	-0.5450008377189547
304	P	L	-0.5452248769110477
579	K	A	-0.5452522377510629
567	Q	T	-0.5453068888106261
565	E	T	-0.5454313669393572
309	R	M	-0.5455146225689755
636	W	S	-0.5457147286471661
51	T	W	-0.5459969241696186
112	W	T	-0.5460412367724146
576	W	G	-0.5461725506896985
319	G	C	-0.5462308525865929
158	E	I	-0.5466687568897952
595	Q	I	-0.546948474842001
595	Q	Y	-0.546948474842001
53	F	E	-0.5469594603256815
158	E	S	-0.54708214491556
625	E	D	-0.5472402382672865
46	K	T	-0.5472985055692295
611	T	L	-0.5473434540403493
41	G	P	-0.5476545799993385
284	D	L	-0.5476969607031317
287	K	F	-0.5477841764007121
613	V	Q	-0.5486007438893705
438	A	E	-0.5487018310095221
300	N	H	-0.5499747412855789
130	K	A	-0.550370789549864
475	P	C	-0.5503896964109193
532	G	E	-0.5511582297465866
129	L	N	-0.5511693521548869
66	H	P	-0.5513728217345748
315	Q	K	-0.5515016068261007
85	V	H	-0.5518026161086329
93	F	I	-0.5521255154140249
615	W	G	-0.5526068906018416
312	I	P	-0.5528185542893451
111	L	S	-0.552849729312666
453	N	A	-0.5529807370680937
152	M	I	-0.5532630521853406
87	V	Y	-0.5535311999140163
136	N	L	-0.5551432131721056
660	K	T	-0.5552580337348806
260	V	R	-0.5553790741223279
438	A	M	-0.5554613563617614
613	V	R	-0.5556761800525316
114	Q	E	-0.5558242850714072
603	C	N	-0.5564197571312839
101	V	G	-0.5565088080845779
429	I	C	-0.5566453152754788
457	L	S	-0.5566742444275448
429	I	Q	-0.5568820392925365
403	S	R	-0.5570343000056039
458	L	E	-0.5571124738461256
85	V	N	-0.5571152429055393
423	C	G	-0.557410927455689
437	K	A	-0.5575524474112423
56	S	K	-0.5577340746852759
420	T	Y	-0.557776220526233
280	A	Q	-0.5581362508010659
420	T	G	-0.5582254068713269
87	V	G	-0.5582886671300974
110	S	W	-0.558414141658383
273	E	H	-0.5585871184386981
500	G	T	-0.5587031874855788
572	Q	Y	-0.5587929547770843
621	N	I	-0.5587944304639818
392	S	L	-0.5589113031003469
371	G	R	-0.5591406739185191
601	W	T	-0.5597545087116067
657	Q	A	-0.5602326312154452
465	N	R	-0.5603667358974871
133	D	V	-0.56049144660078
118	P	H	-0.5606170700753802
664	E	L	-0.5607893948805073
444	I	F	-0.5609335006377714
668	L	D	-0.5610489841519696
694	V	K	-0.5611700214101741
64	E	T	-0.5611876465827869
131	C	K	-0.5613570303498273
621	N	V	-0.5615153059988921
650	L	E	-0.5616300279527222
582	Q	A	-0.5619712960623489
93	F	Y	-0.5620637570132716
50	T	S	-0.5627193033855475
209	A	V	-0.5627590547144494
440	Y	F	-0.5634959955455802
616	N	S	-0.5636994362471024
91	E	L	-0.563803203493035
118	P	V	-0.5638278969925764
349	Q	V	-0.5640634519091415
95	M	C	-0.5641703386330221
451	S	P	-0.5641836939873045
294	N	D	-0.5646579077360178
350	I	R	-0.5651723502345021
667	E	S	-0.565563365903296
97	K	R	-0.5656148230585446
448	I	F	-0.5659078701565018
468	N	Y	-0.5661222677879135
55	A	L	-0.5666213489680494
617	A	R	-0.566690977108873
327	K	T	-0.5668168829534733
110	S	P	-0.5668628493093586
310	K	V	-0.5669839291563844
275	V	T	-0.5670320903386019
437	K	S	-0.567056587974166
677	W	F	-0.5671158221990515
67	N	C	-0.567180179858565
163	S	V	-0.5674267208081193
40	Y	C	-0.5675419505540699
682	N	T	-0.5676820602208992
156	K	M	-0.5677649191489607
234	N	V	-0.5679353511048327
441	A	I	-0.5684267794539569
573	L	V	-0.5686143401922359
162	C	R	-0.5688693670625189
607	L	N	-0.5693073212501809
667	E	V	-0.5694816579098664
641	N	T	-0.5695916272127867
269	S	N	-0.5697383767139735
64	E	D	-0.5697388462006593
622	K	N	-0.5697703122414858
154	M	R	-0.5697908765216556
678	F	G	-0.5698617032248621
149	S	A	-0.5700806527275877
81	P	H	-0.5713406239821829
102	E	K	-0.5722644965505889
590	R	S	-0.5728545514279403
262	T	Y	-0.5729166075439315
128	S	F	-0.5733092509603521
311	S	C	-0.5735762315202987
287	K	Q	-0.5736605588126418
123	T	A	-0.5739622223922543
285	N	A	-0.5739800132651084
296	S	L	-0.5745972056084302
401	F	P	-0.5746007146327899
507	K	L	-0.5749566863554916
115	S	G	-0.5752830155757721
511	V	G	-0.575931812219623
154	M	K	-0.5764354053962716
634	M	W	-0.5765991836895354
284	D	I	-0.5770574308777286
289	I	K	-0.5782188019207011
598	L	A	-0.5782221218100447
241	T	P	-0.5783995828506757
244	C	V	-0.5787737750206197
42	V	G	-0.5789200586314359
195	S	G	-0.5794741051370923
212	K	P	-0.5797475760190914
78	D	L	-0.5800643257936876
193	T	D	-0.5803811921060251
182	Y	G	-0.580484500310667
101	V	R	-0.5811820138313486
642	N	L	-0.5814820289621441
244	C	R	-0.5818723359641442
246	N	P	-0.5820189729775388
153	M	K	-0.5821249675370384
324	T	R	-0.5822084079617919
274	E	T	-0.5823476127347249
287	K	P	-0.5825030308578627
206	I	L	-0.5826719210090816
139	N	K	-0.5827330023856271
158	E	A	-0.5827649198641376
586	L	Q	-0.5830562886952454
227	G	W	-0.5832346955426998
597	L	G	-0.5837861836572796
672	A	C	-0.5841263054961641
94	N	T	-0.5842479980608289
527	F	I	-0.5842667055833023
477	G	N	-0.5843165005673485
340	R	E	-0.5844213604719812
484	W	P	-0.5844674432467815
347	L	R	-0.584787400014458
381	F	P	-0.5847959231392376
347	L	D	-0.5849439756508964
281	N	S	-0.5851464544931166
136	N	R	-0.5852258794741794
279	S	Y	-0.5858721610577157
355	R	P	-0.586055137687064
638	R	I	-0.5861138234791454
298	E	I	-0.5861539987236839
338	I	T	-0.5863684257673268
539	S	P	-0.5865041000606921
258	P	H	-0.5867522074726214
173	K	D	-0.5870502698622797
651	I	N	-0.5872688826233349
703	V	F	-0.5877034009610324
666	L	F	-0.5879681814310902
597	L	V	-0.5888007051068829
500	G	F	-0.5888445279258815
79	P	T	-0.5889799615593369
265	L	Q	-0.5894040345872492
78	D	V	-0.5895148320186601
147	S	V	-0.5899180176182028
706	V	S	-0.5903492134890954
71	T	L	-0.591097764517952
163	S	F	-0.5911556965110047
644	T	Y	-0.5933746949132139
279	S	F	-0.5935782427370502
340	R	G	-0.5938082201780176
265	L	V	-0.5939325021085121
310	K	G	-0.5945971377411333
593	K	F	-0.5949132211098056
534	T	Q	-0.5949300362281663
420	T	R	-0.5950189175895547
501	V	N	-0.5953146098695624
482	D	A	-0.5954052680853432
137	A	C	-0.5964200058230936
522	A	R	-0.5965161915102811
171	R	L	-0.596647503565808
294	N	K	-0.5967425105690125
156	K	T	-0.5968627936794685
47	E	G	-0.5975093159210139
212	K	T	-0.5976244877687938
703	V	I	-0.5983020017201626
613	V	G	-0.5983055504468294
658	Q	L	-0.5984500495207449
178	Y	I	-0.5986213033991453
607	L	K	-0.5987252082336288
608	I	F	-0.5987974779571335
55	A	S	-0.5989857234395888
309	R	K	-0.5990188584588461
634	M	E	-0.5993560372282954
322	F	I	-0.5994726913040789
700	L	Y	-0.5996828603641647
76	P	S	-0.5997158808500367
564	I	K	-0.6005690340207727
656	N	T	-0.6006231695060213
136	N	H	-0.600990341187465
442	P	S	-0.6014849228624928
459	L	C	-0.6019263752173203
531	A	T	-0.6021070960530989
220	I	P	-0.6024658899954106
472	I	N	-0.6025919759395203
152	M	V	-0.6027556869230295
72	H	Y	-0.6032996150300436
379	H	R	-0.6041157711909204
174	V	E	-0.6051955164297154
419	I	K	-0.6053944131507841
462	D	T	-0.6054736974558228
678	F	I	-0.6059101217705071
380	S	G	-0.6071296540054966
308	T	D	-0.6076502014028343
315	Q	V	-0.6089054434170725
130	K	T	-0.6093050478683368
164	F	I	-0.6096255501310125
633	W	P	-0.6098769811753421
157	G	L	-0.609893237977628
128	S	C	-0.6100479371888211
248	S	G	-0.6103866112136138
182	Y	V	-0.6105431845870827
382	N	T	-0.6108569656786937
183	K	P	-0.6110062238680805
453	N	L	-0.6113425129933445
481	R	G	-0.6113886419074748
178	Y	K	-0.6115397009884408
284	D	V	-0.6118714344621331
281	N	Q	-0.61189497393597
277	I	P	-0.6131757130751297
274	E	P	-0.6134394945523424
265	L	K	-0.6143111989459952
264	L	Y	-0.6146606086964479
598	L	T	-0.6146665900797031
609	C	V	-0.6146798646830816
691	I	G	-0.615977257369209
620	S	V	-0.616384757121784
289	I	T	-0.6164295860388553
152	M	N	-0.616731406111661
506	A	V	-0.6171799707731946
512	Q	A	-0.6173415834379308
640	I	S	-0.6176770763331492
598	L	S	-0.6178733002109663
192	D	F	-0.6179710290514948
502	A	T	-0.6181605976428364
523	L	N	-0.6181845429734799
494	V	G	-0.6182547241991145
112	W	H	-0.6184742266492572
351	A	G	-0.6185295838746339
472	I	V	-0.6186701206683972
508	R	E	-0.6186863852619057
391	N	S	-0.6187352423294339
370	S	H	-0.6187906431689197
373	D	N	-0.6190246518414829
504	T	L	-0.6192957394901838
366	F	P	-0.6193971754256244
515	K	H	-0.6194157583836573
162	C	L	-0.6195084691385117
637	D	S	-0.619625301233991
140	T	K	-0.6196518246751634
347	L	E	-0.6196937505932152
164	F	D	-0.6197706770207563
451	S	L	-0.6199157945573674
121	K	E	-0.6200533106429115
170	I	L	-0.6202639223653073
687	I	R	-0.6203640113110889
555	Q	R	-0.6206872937024237
175	Q	P	-0.6207122525078037
219	P	H	-0.621118108083218
214	S	Q	-0.6212448784233865
462	D	G	-0.6212522987756219
584	R	I	-0.6217337133721653
303	R	A	-0.6224135899292554
173	K	I	-0.6234116803015729
176	K	F	-0.6240740554272026
221	H	K	-0.6244417878946945
649	S	D	-0.6251251961445653
606	K	T	-0.6257314361079029
258	P	Y	-0.6260026482700499
279	S	A	-0.62604409717787
313	R	S	-0.6265592139250122
400	W	G	-0.6277313327790824
225	P	R	-0.6281537641148547
474	R	Y	-0.6285217081712895
557	Q	P	-0.6291263256311255
677	W	I	-0.6298967322776373
371	G	T	-0.630024815859172
314	I	A	-0.6300642838662684
636	W	Q	-0.6300692674045508
636	W	F	-0.6300692674045508
676	N	K	-0.6307243580624579
390	C	H	-0.6307438242511437
634	M	A	-0.6309383551590974
281	N	P	-0.6318438415458766
282	F	C	-0.6320666791333962
444	I	E	-0.6331462722211774
82	Q	R	-0.6331574926951187
302	T	P	-0.6334169739729596
178	Y	R	-0.6335703540711494
586	L	V	-0.6338269282314746
163	S	I	-0.6340849502847242
75	V	S	-0.6351514461461043
447	Q	V	-0.6352151587784534
635	E	R	-0.6352718915583291
636	W	G	-0.6352796807405828
661	N	F	-0.6353200591712602
662	E	I	-0.635490899101409
587	A	C	-0.6361296110700623
481	R	T	-0.6362435771494043
407	T	A	-0.6364436794212777
38	V	D	-0.6365444790436716
404	T	D	-0.6368139641169207
348	K	T	-0.6376305426577795
365	I	F	-0.6378351060520652
474	R	F	-0.6389250274729457
442	P	R	-0.6396897331845877
541	T	S	-0.6401772909650095
410	S	R	-0.6408030988315143
49	T	L	-0.6412941513897211
319	G	P	-0.6413209893971464
195	S	N	-0.6413460110182784
639	E	S	-0.6413859577714208
528	L	E	-0.6415712883172523
576	W	Q	-0.6417114131938744
701	R	T	-0.6417373236886076
397	N	T	-0.6420110679404999
623	S	A	-0.6427946913479312
556	Q	Y	-0.6428626343780584
564	I	E	-0.6428798224321012
506	A	T	-0.6430406626566264
489	Y	R	-0.6430529891678256
482	D	E	-0.643133650770176
601	W	M	-0.6431735020899492
546	A	F	-0.6431988031613732
36	V	T	-0.6432013072782835
590	R	C	-0.6434070347590277
309	R	I	-0.6435573542645985
486	S	Q	-0.643786065984641
389	Y	T	-0.6437876777798375
581	L	A	-0.6440550643611003
294	N	H	-0.6441585776995082
560	L	S	-0.6443120418374406
301	C	T	-0.6443607052416688
312	I	Q	-0.6446242250451161
534	T	D	-0.6448478602808754
479	D	C	-0.6453593593290589
586	L	T	-0.6454427560697695
427	Q	L	-0.6456395979406421
700	L	T	-0.6461077458098095
607	L	W	-0.6461768469367325
84	V	N	-0.6469311070634564
50	T	L	-0.6469962701149186
41	G	L	-0.6474098414896772
308	T	V	-0.6474339961854909
221	H	Q	-0.6483385192682963
347	L	F	-0.6487207147204139
41	G	V	-0.6490037378354523
165	N	S	-0.6495495286553309
472	I	P	-0.6496813894621529
612	A	E	-0.6501557492678861
329	G	L	-0.6505462499649171
668	L	Y	-0.6508114430954456
141	N	R	-0.6512746407788201
609	C	G	-0.6517470111806424
602	G	A	-0.6517913060132671
339	S	P	-0.6520006234433718
429	I	M	-0.6520129321427317
593	K	G	-0.6520150274018383
84	V	Q	-0.6522007113700127
574	T	P	-0.6525400716614377
421	L	V	-0.6526585482903536
567	Q	S	-0.6527236346114336
368	Q	A	-0.6527316664217551
581	L	G	-0.6528290146207829
133	D	E	-0.6529000937313217
479	D	R	-0.652960005188844
630	N	P	-0.6529663543477242
109	I	L	-0.6534252319723265
308	T	P	-0.6535173001732618
576	W	C	-0.6536958045015449
276	V	G	-0.6547387388765326
127	V	N	-0.655230430709611
75	V	R	-0.6554279344921387
636	W	L	-0.655990549715949
77	T	L	-0.6562021967447629
690	F	G	-0.6562794976671218
66	H	I	-0.6563768230188516
630	N	H	-0.6576769973625423
500	G	V	-0.658082240844572
672	A	E	-0.6583347992226982
118	P	C	-0.6585116682967602
83	E	R	-0.6585517955296408
474	R	M	-0.6587802017637787
604	S	E	-0.6589618463333721
320	R	E	-0.6592778379822679
256	I	R	-0.659487965785153
473	F	S	-0.6598019803540275
617	A	G	-0.660107782156629
421	L	T	-0.6601604205688238
249	T	P	-0.6603462832972197
651	I	S	-0.6608177404835354
306	N	R	-0.6608569937806955
683	W	C	-0.6612436611647813
375	E	T	-0.6614483355591327
93	F	N	-0.6623968444246676
51	T	V	-0.6623996090690655
264	L	P	-0.6627139450815109
55	A	K	-0.6628668590721212
578	I	S	-0.6629963165366033
317	G	A	-0.6631027566403014
105	H	A	-0.6631634810251597
581	L	S	-0.6631702931430828
559	N	G	-0.6632706402854399
624	L	C	-0.663512273411182
605	G	I	-0.6635171745012807
226	A	P	-0.663601684144559
316	R	M	-0.6636536907475465
43	P	R	-0.6636916931939502
465	N	I	-0.6639805517493907
472	I	S	-0.6648672102758402
440	Y	V	-0.6648964910133109
425	I	H	-0.6650445624699103
424	R	P	-0.6651134860919082
377	V	G	-0.6660595414688331
655	Q	P	-0.6661691605209779
582	Q	Y	-0.6668568583635428
122	L	G	-0.6669601219735337
666	L	V	-0.6669608303270586
54	C	W	-0.6669640212308767
48	A	P	-0.6671200326620247
430	N	L	-0.6674953771052146
259	V	M	-0.6677841054852809
102	E	I	-0.6681745063450937
481	R	Y	-0.6687304184548033
700	L	R	-0.6692497356407224
597	L	S	-0.6693290206982941
319	G	W	-0.6694773087752212
435	V	S	-0.669479943979187
478	G	R	-0.6696463463458141
324	T	E	-0.6698991667274241
274	E	W	-0.6700417981353161
299	I	P	-0.6701563768030392
263	Q	F	-0.6702750128793253
415	G	N	-0.6703330923430139
503	P	F	-0.6704609165770226
502	A	G	-0.6704835550685124
443	P	Q	-0.6705030708958925
578	I	T	-0.6706620874900627
671	W	G	-0.6710569279994016
421	L	A	-0.6710657937220886
183	K	L	-0.6712834614473099
36	V	L	-0.6718045891042057
41	G	R	-0.672234067512046
461	R	S	-0.6723501244142391
662	E	L	-0.6724656949133953
86	L	R	-0.6724795076354619
410	S	T	-0.6727464415215682
43	P	L	-0.6728659080251749
113	D	N	-0.6732208741554424
577	G	S	-0.6736023932566456
169	S	P	-0.6736518446509699
234	N	S	-0.6736987388805062
437	K	Q	-0.6738723889930812
213	V	L	-0.6741498215562179
603	C	P	-0.6742326366162557
318	P	L	-0.6744488437086394
152	M	Q	-0.6745540647141984
133	D	I	-0.6746424001926764
605	G	A	-0.6747837533550358
633	W	Y	-0.6748027187915147
242	G	I	-0.6748591805581854
186	I	M	-0.6750343236948523
464	G	Y	-0.6752178734890265
610	T	I	-0.6752955085087946
436	G	I	-0.6755948297343771
115	S	L	-0.6758900696947554
315	Q	M	-0.6762339907993167
156	K	I	-0.6763077580826007
470	S	D	-0.6764921910367236
93	F	S	-0.67719463240876
672	A	I	-0.6774966990197842
343	W	T	-0.6775524414040551
700	L	E	-0.6775979910199363
371	G	N	-0.6776247949307462
54	C	V	-0.6776453963251204
193	T	F	-0.6777725772855229
101	V	T	-0.6777922301502397
478	G	I	-0.6777924239502525
132	T	Q	-0.677876213430312
592	L	Y	-0.6778943170857862
532	G	P	-0.6779671351473685
350	I	S	-0.6780441911674996
395	L	G	-0.6780533041378753
336	C	P	-0.6780725801064661
308	T	F	-0.6781010187097722
362	K	H	-0.6781826053856861
541	T	I	-0.6782192677755378
550	L	I	-0.6782408197815867
454	I	K	-0.6782420967616648
320	R	Y	-0.6782453492884952
254	H	P	-0.67828972162166
640	I	K	-0.678312217758231
89	V	R	-0.6783465788741158
650	L	P	-0.6783811841640711
53	F	Q	-0.6783838907605421
117	K	F	-0.6784011536461767
305	N	R	-0.6784330766106607
55	A	I	-0.6784623762342262
317	G	T	-0.678463988466375
667	E	R	-0.6784669532719547
662	E	C	-0.678472341155791
40	Y	R	-0.6784765225725098
262	T	R	-0.6785189398078626
195	S	L	-0.6785224621977428
176	K	W	-0.6785711531817646
108	I	F	-0.6786426101265155
108	I	E	-0.6786426101265155
421	L	R	-0.6786639211264649
588	V	R	-0.6786797670394751
588	V	W	-0.6786797670394751
623	S	L	-0.6786888526863015
535	M	P	-0.6787136135735603
585	I	P	-0.6787599141642859
219	P	N	-0.6788428654526824
499	L	P	-0.6789042058763367
571	L	R	-0.6789258750715377
561	L	Y	-0.678954487499985
45	W	G	-0.6789561566792981
683	W	M	-0.6790307547497965
554	V	R	-0.6791331451019099
429	I	L	-0.6793329506929574
471	E	F	-0.6793991166418535
471	E	I	-0.6793991166418535
458	L	N	-0.6795389328178242
580	Q	G	-0.6795709137990597
80	N	V	-0.679687005035781
635	E	S	-0.6798973028366025
331	M	V	-0.6811141989334856
597	L	T	-0.6812919976007143
45	W	P	-0.6818488312179632
128	S	E	-0.6825858692264829
509	R	I	-0.6829618651178649
91	E	G	-0.6835904404911062
71	T	A	-0.6837976305660219
312	I	E	-0.6856420327263268
535	M	T	-0.686157026716991
606	K	F	-0.6872542472783968
72	H	P	-0.6886100901829731
315	Q	D	-0.688710752304143
573	L	Y	-0.6890785817687906
289	I	S	-0.6891740316754764
586	L	H	-0.6896621669065565
61	Y	R	-0.6897549639938929
556	Q	V	-0.6898077514244627
615	W	P	-0.6899073749123592
571	L	Y	-0.6900028241183861
286	A	R	-0.6900201544753745
627	I	R	-0.6901213022972393
299	I	H	-0.6906957013757111
299	I	E	-0.6906957013757111
297	V	N	-0.6906975945362688
325	I	Y	-0.6907341504702832
155	E	Y	-0.6907405103878508
633	W	N	-0.6920409129994227
313	R	A	-0.6925693192640969
117	K	E	-0.6926898350134201
171	R	K	-0.6934178152834961
595	Q	M	-0.6941372430310175
561	L	M	-0.6943286268228854
481	R	M	-0.6946830035936655
423	C	L	-0.6951926210446503
420	T	I	-0.6956608810732487
47	E	A	-0.6958783649814239
262	T	P	-0.6959256717541618
602	G	C	-0.6963097332766147
180	F	A	-0.6968428495073689
294	N	S	-0.6973756958561729
656	N	H	-0.6976608134250855
278	R	G	-0.6978862832816924
183	K	R	-0.6980282984222187
178	Y	T	-0.6980441057182176
595	Q	G	-0.6983431718119448
346	T	G	-0.6983551115680003
119	C	N	-0.6986936388118061
270	L	H	-0.6992188648456005
573	L	S	-0.6993623312773859
417	D	Y	-0.6995094117337741
173	K	S	-0.701348327603394
615	W	A	-0.7026302084636177
112	W	L	-0.703214411832027
290	I	N	-0.7037495063353288
100	M	V	-0.7041749148370056
230	I	T	-0.7044393750057473
300	N	V	-0.7046974567085735
382	N	D	-0.7051559613794234
662	E	S	-0.7062140926857191
373	D	I	-0.7067047145402223
437	K	L	-0.7069084281051566
84	V	L	-0.7076195171480009
628	W	S	-0.7093106466057992
512	Q	S	-0.7094596860857811
75	V	H	-0.7102337360932834
507	K	Q	-0.7104980358302536
526	G	S	-0.7105966712241211
338	I	A	-0.7112135048488651
501	V	K	-0.7114799086596392
436	G	D	-0.7120608045232776
75	V	F	-0.7122051764580604
640	I	L	-0.7131754741063185
52	L	R	-0.713280625309464
428	F	S	-0.7133684887490165
103	Q	H	-0.7137990265084169
606	K	V	-0.7143674935265169
632	T	E	-0.7144532876608628
668	L	R	-0.7146483183367479
604	S	P	-0.7149762847498882
378	T	E	-0.7151900103507024
387	F	P	-0.7154455190091105
522	A	S	-0.715469860100664
340	R	Q	-0.7156406641409974
666	L	W	-0.7156465595376471
314	I	E	-0.7166024726835957
153	M	N	-0.7187034550631862
118	P	L	-0.719047637962001
523	L	G	-0.7191244432690969
663	Q	V	-0.7193351944744272
608	I	M	-0.7196769750598316
613	V	M	-0.7203902273489515
678	F	T	-0.7206943126217109
572	Q	F	-0.722527876973739
320	R	N	-0.7226061906830981
108	I	L	-0.7226270548563924
573	L	C	-0.7232275839503494
475	P	Q	-0.7237587347617572
500	G	S	-0.7242874511790292
513	R	A	-0.7247357304297365
129	L	H	-0.7250927991724531
606	K	Y	-0.7260319764156997
120	V	A	-0.7260649525103485
601	W	E	-0.7271347056554082
72	H	Q	-0.7276778705797087
436	G	L	-0.7279199421113598
567	Q	I	-0.7288076600211494
597	L	A	-0.7290260307962452
603	C	G	-0.7296478197977418
258	P	N	-0.7299285400389067
41	G	F	-0.7321874899207239
674	L	S	-0.7322173847456847
492	K	T	-0.7324812831919542
639	E	K	-0.7325468268583313
571	L	M	-0.7328448330816419
562	R	G	-0.7328693248608587
270	L	G	-0.7335759444570109
319	G	T	-0.7336555701780495
291	V	A	-0.7338830889027408
280	A	R	-0.7340490991165608
601	W	G	-0.7343194670980514
372	G	P	-0.7348334258478967
442	P	H	-0.7357626749942635
475	P	E	-0.7357643932260629
45	W	Q	-0.7358584475284189
443	P	G	-0.7372805107557868
52	L	S	-0.7376509996575901
312	I	K	-0.7379412448574233
686	Y	S	-0.7380902367678862
308	T	A	-0.7391417316476648
55	A	V	-0.7394132431989928
442	P	L	-0.739771633079817
115	S	Q	-0.740588742870643
638	R	F	-0.740900508462402
691	I	K	-0.7416122775436838
677	W	G	-0.7433714644567728
167	S	L	-0.7434028989572219
399	T	P	-0.7438702475588248
318	P	K	-0.7440378870259544
640	I	V	-0.7446108930354353
593	K	P	-0.7453091157118339
531	A	K	-0.7456896698858089
531	A	L	-0.7456896698858089
479	D	T	-0.7458693195878184
600	I	Y	-0.7462111779641817
496	I	S	-0.7467855556591554
603	C	W	-0.7469210740575974
277	I	L	-0.7473837951463199
508	R	T	-0.747390714033621
560	L	C	-0.7485104608859796
577	G	R	-0.7488842767057371
270	L	R	-0.7507035214117546
677	W	R	-0.7509339733570581
108	I	K	-0.7513294968060868
670	K	E	-0.7519668217316695
655	Q	A	-0.7521536512018847
697	L	H	-0.7524087732049575
685	W	C	-0.7527341959269735
264	L	V	-0.7536004247470506
67	N	L	-0.753746556900859
312	I	Y	-0.7582560211974024
85	V	P	-0.7584294118243946
475	P	H	-0.7603388228446206
133	D	L	-0.7605528980268326
641	N	P	-0.7610323183286051
75	V	K	-0.7635136565630926
602	G	E	-0.7635906489096369
634	M	H	-0.7640332275416064
444	I	V	-0.7645358754382701
36	V	D	-0.7645729764740372
262	T	V	-0.7646251093047338
605	G	D	-0.7652137527788335
291	V	T	-0.7654481580452189
616	N	G	-0.7658693598727776
282	F	E	-0.7659240076536271
450	C	L	-0.7662164577354657
119	C	E	-0.7663638260727968
278	R	P	-0.7667284941602576
505	K	Y	-0.7675012488963369
508	R	Y	-0.7675019848760478
639	E	G	-0.7675316919495837
515	K	N	-0.7681196123471389
82	Q	T	-0.7684840392241871
531	A	V	-0.768731769340287
419	I	V	-0.7695691346922985
479	D	M	-0.7696151494183164
301	C	S	-0.7698075848887557
614	P	D	-0.7699096119473824
629	N	T	-0.7702945293699588
619	W	H	-0.7704896761010952
427	Q	D	-0.7715038232878325
437	K	H	-0.7722452360117592
626	Q	M	-0.7724162391586874
616	N	F	-0.7730164497054735
127	V	D	-0.7731064997695163
610	T	P	-0.7731270813887968
628	W	Y	-0.7732294562097436
440	Y	R	-0.7733526100104428
110	S	L	-0.773357155123798
567	Q	G	-0.7735331467680634
176	K	T	-0.7736103374101161
322	F	G	-0.7744187606070946
80	N	F	-0.7751120905842223
41	G	S	-0.7753236141012627
375	E	I	-0.7764889886730443
154	M	C	-0.7774540080231487
522	A	D	-0.7779388885065484
339	S	C	-0.7789238014923089
458	L	T	-0.7796327929340792
127	V	G	-0.7796593725759113
592	L	R	-0.7797564817683631
260	V	P	-0.7798129913434456
615	W	R	-0.7798478087877203
454	I	R	-0.7799445999112338
173	K	T	-0.7799456697322354
417	D	T	-0.7801492415616437
263	Q	P	-0.7801690526069571
121	K	L	-0.7805193643359457
376	I	E	-0.7807412095231617
56	S	L	-0.7816397291380891
620	S	G	-0.7817345497372818
408	E	G	-0.7820911838390806
398	S	G	-0.7824859104500957
473	F	K	-0.7825558410782504
607	L	Q	-0.7826526111042585
452	S	H	-0.7832278538539825
639	E	H	-0.7837931407775516
523	L	S	-0.7842742353659121
50	T	N	-0.7851117247219955
541	T	M	-0.7857785097411184
74	C	Y	-0.7872316342690574
318	P	I	-0.7872778136537721
440	Y	A	-0.7875392470350899
314	I	T	-0.7879838183404185
477	G	K	-0.7883175781146028
294	N	L	-0.7883207610278722
42	V	A	-0.7884150098030122
534	T	P	-0.7885690120923068
301	C	E	-0.7886377452520406
305	N	V	-0.7887199553127319
576	W	L	-0.7889083866755408
650	L	V	-0.7891392714949939
476	G	S	-0.7908898938984585
253	T	I	-0.7925634050085154
475	P	S	-0.7938846930687583
443	P	Y	-0.7959598936477332
46	K	A	-0.7974366876427738
219	P	Y	-0.7984919457693771
253	T	K	-0.7991455559651366
561	L	G	-0.8009359174217706
332	R	G	-0.8018315828016286
84	V	K	-0.8023305171634133
307	N	R	-0.8029977153358644
328	I	M	-0.8032943843093827
174	V	A	-0.8039807786515638
93	F	L	-0.8044254669588898
614	P	N	-0.8044566741285365
620	S	E	-0.8047296318416409
580	Q	N	-0.8053086155014322
622	K	H	-0.8061626955635001
630	N	W	-0.8062647029467223
572	Q	P	-0.8062923091657707
553	I	P	-0.8063280707391486
47	E	L	-0.8063956768079436
606	K	H	-0.8064249248220472
136	N	D	-0.8071100282173341
605	G	T	-0.8075631878159875
390	C	V	-0.8080973714394164
261	S	V	-0.8081799499085723
580	Q	W	-0.8088498039375472
82	Q	S	-0.8092472015477693
262	T	I	-0.8095744277214836
325	I	W	-0.8107584244693722
561	L	S	-0.8109554539642856
705	A	R	-0.8122950206144564
651	I	R	-0.8130929932660631
83	E	K	-0.8137529451431582
678	F	D	-0.8143857584478952
316	R	D	-0.8178772536497337
320	R	V	-0.8183371363437851
347	L	G	-0.8187181975418902
72	H	K	-0.8193136441097049
308	T	N	-0.8197488682182741
303	R	C	-0.8198671501159551
606	K	D	-0.8201036029704776
309	R	D	-0.8201301216334984
75	V	E	-0.8203231827848253
178	Y	E	-0.8210137247355932
204	S	R	-0.8214555825597006
275	V	Y	-0.8215288903505346
164	F	S	-0.8219990619708178
92	N	P	-0.822161632515202
316	R	T	-0.8223274632064341
570	L	S	-0.8228562125950035
120	V	L	-0.8229185054032625
564	I	A	-0.8229614553572207
671	W	T	-0.8235406561613433
676	N	H	-0.8238206552375791
663	Q	Y	-0.8240107751565351
145	T	A	-0.8241520094371089
702	I	N	-0.8245849239229676
666	L	P	-0.8249238025481747
297	V	A	-0.8251855956618523
526	G	T	-0.8263059454395841
301	C	G	-0.8268864150171514
533	S	N	-0.8269595088575885
74	C	G	-0.8269661272991807
467	N	V	-0.8275131063850134
472	I	K	-0.8291111723234893
154	M	I	-0.8291779025605082
61	Y	C	-0.8302317664003045
227	G	P	-0.8309058322430791
551	S	M	-0.8311694832419809
521	G	A	-0.8315856296977507
620	S	C	-0.8327474791292843
297	V	S	-0.8328272860668989
439	M	R	-0.8335369296037892
36	V	A	-0.8344937876698655
582	Q	E	-0.8345077826905123
625	E	G	-0.8350280743537042
261	S	K	-0.8359079412390814
555	Q	T	-0.8363319122726053
564	I	Y	-0.8371690569275541
77	T	Y	-0.8382226439824579
474	R	Q	-0.8392982631648652
179	A	V	-0.8396752079639295
322	F	V	-0.8404864873433757
472	I	Q	-0.8408470106506295
635	E	L	-0.8430288403006568
631	M	A	-0.843426534558013
319	G	A	-0.8437293292405238
444	I	T	-0.8438657304421034
675	W	C	-0.8439296883037228
112	W	C	-0.8456568097531361
552	G	R	-0.8467225315931078
53	F	L	-0.8477138996972159
680	I	G	-0.8478725406223384
532	G	N	-0.8478921365896805
706	V	F	-0.8480470964863693
511	V	I	-0.8480804530100504
134	L	T	-0.8481071114629822
497	E	H	-0.8481101133272889
666	L	T	-0.8481536779610395
126	C	P	-0.8481838916508052
680	I	H	-0.8483988041994721
212	K	C	-0.8484115313795655
56	S	N	-0.848429499597345
590	R	Q	-0.8484588835897227
475	P	D	-0.8484657984550292
76	P	I	-0.8485629237881465
163	S	A	-0.8485757468014715
692	M	T	-0.8485824947720819
115	S	E	-0.8487080310088406
459	L	T	-0.8488076534612989
615	W	I	-0.8488357728260648
561	L	D	-0.8488794889422973
666	L	R	-0.849169786063769
573	L	P	-0.8491917106709471
53	F	N	-0.8498751061475037
582	Q	I	-0.8500404334420134
265	L	T	-0.8500825468242404
95	M	A	-0.8527946684279839
474	R	G	-0.8533159153586682
593	K	E	-0.8537001766029688
575	V	R	-0.8537429508518624
81	P	V	-0.8552694958708421
177	E	G	-0.8554045006066506
328	I	V	-0.8555489001987074
118	P	D	-0.8565511617119357
443	P	V	-0.856656073239695
258	P	L	-0.8568344159274405
274	E	R	-0.8583985656342992
440	Y	S	-0.8585094834884562
457	L	R	-0.8590873420880201
127	V	H	-0.8594686304948668
530	A	G	-0.8617230235356604
482	D	V	-0.862676438207104
581	L	R	-0.8627004221242562
120	V	T	-0.8632439715889114
448	I	Y	-0.8638160766973235
431	M	G	-0.8650152463225591
504	T	P	-0.8655051351782613
125	L	R	-0.8662961425699485
177	E	R	-0.8664096197880138
455	T	L	-0.8673635671832313
269	S	I	-0.8686354799620195
586	L	R	-0.8698397247782067
80	N	H	-0.8716547308636233
101	V	L	-0.8716630464357724
75	V	N	-0.8717039955781384
75	V	L	-0.8718904394988284
609	C	W	-0.8719543202099026
587	A	G	-0.873490597604869
502	A	V	-0.8736303181672069
74	C	I	-0.8736597093691427
570	L	Y	-0.8752627604677945
120	V	E	-0.8753845803714886
556	Q	T	-0.8757399683322951
312	I	N	-0.8762976552634613
603	C	I	-0.8763623792346721
257	R	G	-0.8763890301696288
45	W	T	-0.8765524628615955
375	E	K	-0.8766543840925679
457	L	P	-0.8771594376509971
312	I	F	-0.8772253031237327
313	R	H	-0.880004864886605
593	K	L	-0.8815340678093315
515	K	F	-0.8824501642174509
139	N	S	-0.8825309036355979
633	W	R	-0.8827091217136691
632	T	S	-0.8828858927132893
614	P	R	-0.8835655522348292
515	K	Q	-0.8835683592709312
74	C	R	-0.8847151058474402
658	Q	P	-0.8848424728694051
321	A	D	-0.8849267840634882
310	K	L	-0.8864009392266642
114	Q	D	-0.8873349498308654
580	Q	S	-0.8889969530572883
79	P	G	-0.8893541380050144
622	K	L	-0.8897933787374367
489	Y	S	-0.8899328956611933
551	S	C	-0.89087211746344
700	L	V	-0.891169150280755
171	R	I	-0.8912370281283535
471	E	G	-0.8928636062015629
389	Y	G	-0.8932564253972489
125	L	T	-0.8964008861127502
598	L	V	-0.8983954720009544
634	M	D	-0.8995404684368834
264	L	D	-0.9003508198401395
264	L	N	-0.9003508198401395
579	K	E	-0.9009095884142138
633	W	M	-0.9014563096888196
183	K	V	-0.9028406837426928
108	I	Q	-0.903529995706487
40	Y	L	-0.9045461225979926
333	Q	I	-0.906364380131516
582	Q	L	-0.9066114509443806
580	Q	P	-0.9067164444517299
389	Y	M	-0.9067497739557075
270	L	K	-0.9070030837371672
313	R	L	-0.9072593732449148
699	G	I	-0.907473468225798
414	E	L	-0.9107095426653109
121	K	A	-0.9141086115385364
334	A	S	-0.9147227961177944
531	A	Y	-0.9148746104605718
538	A	R	-0.91539491912777
703	V	A	-0.9163607600867012
425	I	R	-0.916782646814618
45	W	L	-0.9183351872327148
552	G	L	-0.9212895384256282
397	N	L	-0.9214550526596345
582	Q	T	-0.9215606202873295
121	K	T	-0.9231205312823092
597	L	D	-0.9234421023539838
561	L	N	-0.923970123356793
314	I	G	-0.924331308268052
552	G	F	-0.9267163322642908
573	L	G	-0.9269628203078716
176	K	R	-0.9271238124675176
473	F	W	-0.9276168883217556
418	T	G	-0.9284328333765562
354	L	G	-0.9286873087430934
477	G	L	-0.930291711495236
98	N	P	-0.9303123764917892
37	T	V	-0.9303826537385416
588	V	T	-0.9314851024106808
551	S	F	-0.9316136053381718
264	L	T	-0.9337158518456812
468	N	G	-0.9357932838971452
308	T	R	-0.9383419233198468
76	P	N	-0.9386137953623664
65	V	C	-0.9387684697192504
636	W	R	-0.939249311953828
98	N	I	-0.939723938859549
96	W	N	-0.9402772466277142
54	C	I	-0.9406798021589144
35	W	N	-0.9407958835618552
103	Q	I	-0.9411727091854488
40	Y	D	-0.9412945967990559
320	R	H	-0.9417385576752496
587	A	Q	-0.942695513833692
571	L	N	-0.9430144210788012
264	L	S	-0.9432194296606862
573	L	H	-0.9438184196948174
587	A	H	-0.9449856428944634
630	N	Y	-0.946766470112635
412	N	D	-0.9489592680952552
442	P	T	-0.95023210436799
619	W	A	-0.9520123894624588
83	E	S	-0.952112032193312
556	Q	E	-0.9528421572582568
571	L	V	-0.95303722995218
598	L	P	-0.953290635866624
673	S	C	-0.9565381068726626
630	N	D	-0.9565880740695978
561	L	H	-0.9576255039504452
450	C	R	-0.9584433631738738
416	S	D	-0.960429044573364
74	C	F	-0.960944615840274
443	P	A	-0.9609935492136312
37	T	F	-0.9618975269714396
565	E	D	-0.9623289083216106
432	W	R	-0.9635175408414992
68	V	S	-0.9651491149129048
74	C	T	-0.96620187012548
490	K	E	-0.9662148033119348
613	V	F	-0.9676224448837636
54	C	S	-0.9681758586520198
38	V	S	-0.9684081126615912
74	C	E	-0.968597467971544
299	I	R	-0.969148261648073
585	I	V	-0.9700975197268694
82	Q	P	-0.971915334043266
427	Q	R	-0.9719694789530734
643	Y	L	-0.9727909962733948
135	G	V	-0.9747365794092276
54	C	R	-0.9748249054157796
292	Q	S	-0.975351326113042
50	T	P	-0.9755821116429272
321	A	G	-0.9800640371213444
407	T	L	-0.9801008739373844
665	L	G	-0.9812101269228598
315	Q	Y	-0.9855764802612204
438	A	P	-0.9870697294695968
105	H	D	-0.9877130126984948
542	L	R	-0.9878883031673216
325	I	R	-0.9892237707079118
634	M	S	-0.9894800955388264
45	W	E	-0.9900824452495528
164	F	L	-0.9950745538798604
603	C	F	-0.9950861663584551
609	C	R	-0.9984810303415572
316	R	L	-0.9993122250293229
588	V	C	-0.9993907821665792
535	M	R	-0.9997932686249495
504	T	R	-0.9999585437594112
560	L	P	-1.0001771147819372
398	S	W	-1.0002231995478232
94	N	L	-1.0008055330075911
390	C	Y	-1.0008197822108538
615	W	V	-1.0008388662711143
291	V	F	-1.0011830279900389
523	L	A	-1.0013949475965684
112	W	K	-1.0016458531268453
538	A	G	-1.002165284131577
69	W	R	-1.0023721802224508
480	M	G	-1.0037303735959189
582	Q	H	-1.0040476567552108
608	I	S	-1.0054237302888034
428	F	P	-1.0073440125661104
531	A	P	-1.0090365145058922
37	T	N	-1.011158806917397
314	I	S	-1.0115049172582533
582	Q	C	-1.0132459574374788
528	L	F	-1.0134161609025296
313	R	V	-1.015254238143709
78	D	Y	-1.0153069075694443
265	L	R	-1.0174547391967834
225	P	S	-1.017862919725256
260	V	G	-1.017976497491915
627	I	G	-1.0207997688588728
339	S	R	-1.021322188483118
182	Y	Q	-1.0223856333955006
317	G	V	-1.0233141741016758
272	E	G	-1.0253687750919855
373	D	G	-1.0283682377427492
600	I	A	-1.0313971984678378
655	Q	S	-1.0318068140299863
320	R	S	-1.0328027992137447
176	K	L	-1.0335146874079313
582	Q	S	-1.0338208913278208
557	Q	N	-1.036779902342247
577	G	N	-1.0372665978194564
129	L	Y	-1.03771629629368
154	M	T	-1.0382570479453797
306	N	Q	-1.041880923092168
471	E	N	-1.0440581815384715
473	F	P	-1.0443861496566849
281	N	R	-1.0448364187269057
224	A	P	-1.0460296716802022
473	F	R	-1.0473407378464623
90	T	Q	-1.0477523732420997
159	I	N	-1.0509386760645916
111	L	P	-1.0515602864863292
42	V	T	-1.0520909662516014
611	T	I	-1.0529599116825723
320	R	L	-1.0539109739626185
47	E	K	-1.0551342941003403
140	T	R	-1.0578874582454871
417	D	R	-1.0594822175897305
37	T	K	-1.0620065030931298
103	Q	R	-1.0654240864378075
586	L	P	-1.0656512047749085
290	I	V	-1.066500977018633
562	R	S	-1.066535224742192
53	F	V	-1.0669751082442034
622	K	E	-1.069043996265252
171	R	G	-1.0704757216359575
264	L	A	-1.0718462732525322
154	M	G	-1.071891435970431
53	F	S	-1.0746144786928065
328	I	R	-1.074808412755352
571	L	G	-1.0772610123621191
56	S	R	-1.0774704676299975
473	F	Y	-1.0775180294277968
268	G	D	-1.0779270516240351
279	S	G	-1.0781934399029445
607	L	D	-1.0790112894516988
45	W	R	-1.0803762192452098
476	G	L	-1.0812707599020168
474	R	I	-1.0820342519472501
503	P	R	-1.0830180043046351
532	G	S	-1.085702118516024
500	G	P	-1.0857634333006183
120	V	R	-1.0906455808436988
600	I	S	-1.093286533107629
632	T	N	-1.0955057947880926
504	T	I	-1.0977061053233157
382	N	I	-1.1021444480280782
459	L	S	-1.1075980568410742
633	W	C	-1.1080201187242944
396	F	G	-1.108221169167459
582	Q	P	-1.1131868199023032
74	C	S	-1.1133858983176943
262	T	L	-1.1133901221288358
129	L	T	-1.1227282466892037
162	C	G	-1.1257425214219952
258	P	A	-1.1283206344679604
577	G	V	-1.1336629792182435
74	C	L	-1.1368062057059358
313	R	E	-1.137876854207184
633	W	V	-1.1452252051849414
639	E	R	-1.145862138162493
316	R	P	-1.1462635393019058
316	R	V	-1.151953747693777
604	S	C	-1.1526761038305555
619	W	G	-1.1548069136756818
316	R	G	-1.1567519122243115
343	W	G	-1.1598783597782114
53	F	C	-1.1600937802328077
328	I	L	-1.161223107442195
601	W	K	-1.161508003224751
38	V	T	-1.1629962382247514
618	S	A	-1.167721880323486
270	L	Y	-1.1689400713981928
53	F	K	-1.1728929182700627
74	C	K	-1.173576978685074
699	G	F	-1.1766474004822292
534	T	N	-1.1771561733857616
527	F	V	-1.1787062888078144
74	C	V	-1.1809495893018516
155	E	N	-1.182273172177838
263	Q	G	-1.1871571445084623
500	G	L	-1.1926986927965748
587	A	L	-1.1998717286243472
586	L	M	-1.2044276606453073
575	V	G	-1.2064608636519574
592	L	V	-1.2078724214328225
297	V	L	-1.2109808860257565
312	I	G	-1.2116257964470614
598	L	Q	-1.2118659845227526
551	S	K	-1.2137579518502768
303	R	I	-1.219286882568467
561	L	V	-1.2192976014227324
601	W	V	-1.2215146472577554
628	W	Q	-1.2230139311026016
429	I	T	-1.2277880839801192
321	A	P	-1.2318644258620342
581	L	N	-1.2347418593927328
126	C	T	-1.2385173479553475
531	A	R	-1.2421587861241277
599	G	R	-1.2431223504704472
299	I	D	-1.2435805108363969
473	F	E	-1.2518211355656383
285	N	V	-1.252051918377746
269	S	E	-1.252061303631304
279	S	V	-1.2601341296781687
39	Y	I	-1.2618181603711351
322	F	D	-1.2632994988555777
54	C	T	-1.2635456673156282
313	R	I	-1.2636837566476635
609	C	L	-1.2637303184745814
129	L	A	-1.2639147265334478
322	F	A	-1.2645503594578882
557	Q	S	-1.2678708362005808
440	Y	N	-1.2788071187173
441	A	P	-1.2850836254451166
303	R	G	-1.287261324330808
572	Q	L	-1.2906419496671755
592	L	S	-1.292727211472961
632	T	P	-1.2994157883820192
314	I	R	-1.3156275680600027
105	H	Y	-1.3213137545851463
573	L	T	-1.3228766360396682
316	R	A	-1.3229577920513491
36	V	P	-1.3456656094879562
300	N	P	-1.345840799875311
319	G	E	-1.358766065758468
52	L	I	-1.3734839608832872
576	W	S	-1.3796508929440752
603	C	L	-1.3798411855538546
118	P	Y	-1.3811173225286797
77	T	R	-1.3877341238762448
322	F	H	-1.3970012631621185
45	W	V	-1.401213868558068
290	I	K	-1.4134747398572716
321	A	C	-1.4248820570462444
259	V	R	-1.4316483015771078
339	S	L	-1.4590844614522682
561	L	R	-1.466611281499443
153	M	E	-1.4750062548850729
38	V	Y	-1.4759630300236075
627	I	Q	-1.479081206535803
603	C	R	-1.4808788934898782
285	N	K	-1.5138104835968462
474	R	L	-1.5440614513845068
83	E	Y	-1.5767379253151617
503	P	S	-1.5944489494928917
576	W	R	-1.6039620930948255
634	M	V	-1.6275709904870643
603	C	Y	-1.6419306435761083
320	R	G	-1.6614518860278162
607	L	G	-1.7384504236398446
258	P	S	-1.7614446696675334
632	T	I	-1.9851801097387136
35	W	W
36	V	V
37	T	T
38	V	V
39	Y	Y
40	Y	Y
41	G	G
42	V	V
43	P	P
44	V	V
45	W	W
46	K	K
47	E	E
48	A	A
49	T	T
50	T	T
51	T	T
52	L	L
53	F	F
54	C	C
55	A	A
56	S	S
57	D	D
58	A	A
59	K	K
60	A	A
61	Y	Y
62	D	D
63	T	T
64	E	E
65	V	V
66	H	H
67	N	N
68	V	V
69	W	W
70	A	A
71	T	T
72	H	H
73	A	A
74	C	C
75	V	V
76	P	P
77	T	T
78	D	D
79	P	P
80	N	N
81	P	P
82	Q	Q
83	E	E
84	V	V
85	V	V
86	L	L
87	V	V
88	N	N
89	V	V
90	T	T
91	E	E
92	N	N
93	F	F
94	N	N
95	M	M
96	W	W
97	K	K
98	N	N
99	D	D
100	M	M
101	V	V
102	E	E
103	Q	Q
104	M	M
105	H	H
106	E	E
107	D	D
108	I	I
109	I	I
110	S	S
111	L	L
112	W	W
113	D	D
114	Q	Q
115	S	S
116	L	L
117	K	K
118	P	P
119	C	C
120	V	V
121	K	K
122	L	L
123	T	T
124	P	P
125	L	L
126	C	C
127	V	V
128	S	S
129	L	L
130	K	K
131	C	C
132	T	T
133	D	D
134	L	L
135	G	G
136	N	N
137	A	A
138	T	T
139	N	N
140	T	T
141	N	N
142	S	S
143	S	S
144	N	N
145	T	T
146	N	N
147	S	S
148	S	S
149	S	S
150	G	G
151	E	E
152	M	M
153	M	M
154	M	M
155	E	E
156	K	K
157	G	G
158	E	E
159	I	I
160	K	K
161	N	N
162	C	C
163	S	S
164	F	F
165	N	N
166	I	I
167	S	S
168	T	T
169	S	S
170	I	I
171	R	R
172	G	G
173	K	K
174	V	V
175	Q	Q
176	K	K
177	E	E
178	Y	Y
179	A	A
180	F	F
181	F	F
182	Y	Y
183	K	K
184	L	L
185	D	D
186	I	I
187	I	I
188	P	P
189	I	I
190	D	D
191	N	N
192	D	D
193	T	T
194	T	T
195	S	S
196	Y	Y
197	T	T
198	L	L
199	T	T
200	S	S
201	C	C
202	N	N
203	T	T
204	S	S
205	V	V
206	I	I
207	T	T
208	Q	Q
209	A	A
210	C	C
211	P	P
212	K	K
213	V	V
214	S	S
215	F	F
216	E	E
217	P	P
218	I	I
219	P	P
220	I	I
221	H	H
222	Y	Y
223	C	C
224	A	A
225	P	P
226	A	A
227	G	G
228	F	F
229	A	A
230	I	I
231	L	L
232	K	K
233	C	C
234	N	N
235	N	N
236	K	K
237	T	T
238	F	F
239	N	N
240	G	G
241	T	T
242	G	G
243	P	P
244	C	C
245	T	T
246	N	N
247	V	V
248	S	S
249	T	T
250	V	V
251	Q	Q
252	C	C
253	T	T
254	H	H
255	G	G
256	I	I
257	R	R
258	P	P
259	V	V
260	V	V
261	S	S
262	T	T
263	Q	Q
264	L	L
265	L	L
266	L	L
267	N	N
268	G	G
269	S	S
270	L	L
271	A	A
272	E	E
273	E	E
274	E	E
275	V	V
276	V	V
277	I	I
278	R	R
279	S	S
280	A	A
281	N	N
282	F	F
283	T	T
284	D	D
285	N	N
286	A	A
287	K	K
288	T	T
289	I	I
290	I	I
291	V	V
292	Q	Q
293	L	L
294	N	N
295	Q	Q
296	S	S
297	V	V
298	E	E
299	I	I
300	N	N
301	C	C
302	T	T
303	R	R
304	P	P
305	N	N
306	N	N
307	N	N
308	T	T
309	R	R
310	K	K
311	S	S
312	I	I
313	R	R
314	I	I
315	Q	Q
316	R	R
317	G	G
318	P	P
319	G	G
320	R	R
321	A	A
322	F	F
323	V	V
324	T	T
325	I	I
326	G	G
327	K	K
328	I	I
329	G	G
330	N	N
331	M	M
332	R	R
333	Q	Q
334	A	A
335	H	H
336	C	C
337	N	N
338	I	I
339	S	S
340	R	R
341	A	A
342	K	K
343	W	W
344	N	N
345	A	A
346	T	T
347	L	L
348	K	K
349	Q	Q
350	I	I
351	A	A
352	S	S
353	K	K
354	L	L
355	R	R
356	E	E
357	Q	Q
358	F	F
359	G	G
360	N	N
361	N	N
362	K	K
363	T	T
364	I	I
365	I	I
366	F	F
367	K	K
368	Q	Q
369	S	S
370	S	S
371	G	G
372	G	G
373	D	D
374	P	P
375	E	E
376	I	I
377	V	V
378	T	T
379	H	H
380	S	S
381	F	F
382	N	N
383	C	C
384	G	G
385	G	G
386	E	E
387	F	F
388	F	F
389	Y	Y
390	C	C
391	N	N
392	S	S
393	T	T
394	Q	Q
395	L	L
396	F	F
397	N	N
398	S	S
399	T	T
400	W	W
401	F	F
402	N	N
403	S	S
404	T	T
405	W	W
406	S	S
407	T	T
408	E	E
409	G	G
410	S	S
411	N	N
412	N	N
413	T	T
414	E	E
415	G	G
416	S	S
417	D	D
418	T	T
419	I	I
420	T	T
421	L	L
422	P	P
423	C	C
424	R	R
425	I	I
426	K	K
427	Q	Q
428	F	F
429	I	I
430	N	N
431	M	M
432	W	W
433	Q	Q
434	E	E
435	V	V
436	G	G
437	K	K
438	A	A
439	M	M
440	Y	Y
441	A	A
442	P	P
443	P	P
444	I	I
445	S	S
446	G	G
447	Q	Q
448	I	I
449	R	R
450	C	C
451	S	S
452	S	S
453	N	N
454	I	I
455	T	T
456	G	G
457	L	L
458	L	L
459	L	L
460	T	T
461	R	R
462	D	D
463	G	G
464	G	G
465	N	N
466	N	N
467	N	N
468	N	N
469	G	G
470	S	S
471	E	E
472	I	I
473	F	F
474	R	R
475	P	P
476	G	G
477	G	G
478	G	G
479	D	D
480	M	M
481	R	R
482	D	D
483	N	N
484	W	W
485	R	R
486	S	S
487	E	E
488	L	L
489	Y	Y
490	K	K
491	Y	Y
492	K	K
493	V	V
494	V	V
495	K	K
496	I	I
497	E	E
498	P	P
499	L	L
500	G	G
501	V	V
502	A	A
503	P	P
504	T	T
505	K	K
506	A	A
507	K	K
508	R	R
509	R	R
510	V	V
511	V	V
512	Q	Q
513	R	R
514	E	E
515	K	K
516	R	R
517	A	A
518	V	V
519	G	G
520	I	I
521	G	G
522	A	A
523	L	L
524	F	F
525	L	L
526	G	G
527	F	F
528	L	L
529	G	G
530	A	A
531	A	A
532	G	G
533	S	S
534	T	T
535	M	M
536	G	G
537	A	A
538	A	A
539	S	S
540	M	M
541	T	T
542	L	L
543	T	T
544	V	V
545	Q	Q
546	A	A
547	R	R
548	Q	Q
549	L	L
550	L	L
551	S	S
552	G	G
553	I	I
554	V	V
555	Q	Q
556	Q	Q
557	Q	Q
558	N	N
559	N	N
560	L	L
561	L	L
562	R	R
563	A	A
564	I	I
565	E	E
566	A	A
567	Q	Q
568	Q	Q
569	H	H
570	L	L
571	L	L
572	Q	Q
573	L	L
574	T	T
575	V	V
576	W	W
577	G	G
578	I	I
579	K	K
580	Q	Q
581	L	L
582	Q	Q
583	A	A
584	R	R
585	I	I
586	L	L
587	A	A
588	V	V
589	E	E
590	R	R
591	Y	Y
592	L	L
593	K	K
594	D	D
595	Q	Q
596	Q	Q
597	L	L
598	L	L
599	G	G
600	I	I
601	W	W
602	G	G
603	C	C
604	S	S
605	G	G
606	K	K
607	L	L
608	I	I
609	C	C
610	T	T
611	T	T
612	A	A
613	V	V
614	P	P
615	W	W
616	N	N
617	A	A
618	S	S
619	W	W
620	S	S
621	N	N
622	K	K
623	S	S
624	L	L
625	E	E
626	Q	Q
627	I	I
628	W	W
629	N	N
630	N	N
631	M	M
632	T	T
633	W	W
634	M	M
635	E	E
636	W	W
637	D	D
638	R	R
639	E	E
640	I	I
641	N	N
642	N	N
643	Y	Y
644	T	T
645	S	S
646	L	L
647	I	I
648	H	H
649	S	S
650	L	L
651	I	I
652	E	E
653	E	E
654	S	S
655	Q	Q
656	N	N
657	Q	Q
658	Q	Q
659	E	E
660	K	K
661	N	N
662	E	E
663	Q	Q
664	E	E
665	L	L
666	L	L
667	E	E
668	L	L
669	D	D
670	K	K
671	W	W
672	A	A
673	S	S
674	L	L
675	W	W
676	N	N
677	W	W
678	F	F
679	N	N
680	I	I
681	T	T
682	N	N
683	W	W
684	L	L
685	W	W
686	Y	Y
687	I	I
688	K	K
689	I	I
690	F	F
691	I	I
692	M	M
693	I	I
694	V	V
695	G	G
696	G	G
697	L	L
698	V	V
699	G	G
700	L	L
701	R	R
702	I	I
703	V	V
704	F	F
705	A	A
706	V	V
707	L	L
