## Supplementary material for "The Host Cell’s Endoplasmic Reticulum Proteostasis Network Profoundly Shapes the Protein Sequence Space Accessible to HIV Envelope": summary_XBP1s-mediansitediffsel.csv

site	abs_diffsel	positive_diffsel	negative_diffsel	max_diffsel	min_diffsel
74	12.843681243924825	0.16890605577839096	-12.674775188146432	0.16890605577839096	-1.1809495893018516
321	12.641709127981878	7.164068040852236	-5.477641087129643	2.2967355961275167	-1.4248820570462444
316	11.64533355945716	0.3770689961884916	-11.26826456326867	0.3770689961884916	-1.3229577920513491
434	10.93291566928086	10.844339459959317	-0.0885762093215427	3.1888913168133963	-0.0885762093215427
603	10.670993017367861	0.3617006366068357	-10.309292380761025	0.1939266273857239	-1.6419306435761083
474	10.39392895484944	0.9098876720246696	-9.48404128282477	0.6104739362689435	-1.5440614513845068
561	10.153093462411896	0.19400113345227427	-9.95909232895962	0.19400113345227427	-1.466611281499443
53	9.916726986855238	1.1095592882297693	-8.807167698625467	0.468535854600019	-1.1728929182700627
113	9.89325700944576	8.577737291875277	-1.3155197175704845	1.309477157479639	-0.6732208741554424
320	9.879058082498618	0.9750351184565909	-8.904022964042028	0.2613201724054865	-1.6614518860278162
314	9.878137027928874	2.215667535437213	-7.662469492491661	1.981587346805528	-1.3156275680600027
582	9.68373295498764	0.23833924701209214	-9.445393707975546	0.10636525222780092	-1.1131868199023032
45	9.657388079598952	0.17899715364657734	-9.478390925952375	0.17899715364657734	-1.401213868558068
264	9.6179708682837	0.8261982942438529	-8.791772574039848	0.7264088429800057	-1.0718462732525322
473	9.491090111540567	0.20988663542817906	-9.281203476112386	0.20988663542817906	-1.2518211355656383
573	9.362553394730726	1.2377748709705076	-8.12477852376022	0.6787857028082082	-1.3228766360396682
303	9.34580390094217	2.890276085660598	-6.455527815281574	1.0113632694399384	-1.287261324330808
75	9.337736737770005	1.0168433196139746	-8.320893418156029	0.6959397237555212	-0.8718904394988284
586	9.331413563609106	1.0236648492255191	-8.307748714383584	0.3665976066476019	-1.2044276606453073
634	9.32733981806699	1.2016919472780239	-8.125647870788967	0.43977235124935904	-1.6275709904870643
154	9.321295650166714	1.8118599159156412	-7.509435734251074	0.5149422870023398	-1.071891435970431
633	9.13454999356051	0.6908764578043374	-8.443673535756172	0.2875384296800784	-1.1452252051849414
322	9.102413797658848	0.8393892226116019	-8.263024575047247	0.31652203605562895	-1.3970012631621185
128	9.045177751034013	4.996733422400137	-4.048444328633876	1.7919264427502217	-0.6825858692264829
315	9.01170961539809	4.461896187546221	-4.54981342785187	0.9695807823165564	-0.9855764802612204
607	8.872340832737228	2.1505045567617063	-6.721836275975522	0.5147616364327448	-1.7384504236398446
440	8.807912638715024	1.5753098452466106	-7.232602793468414	0.4674148870303221	-1.2788071187173
169	8.798359890041702	7.0835969168557416	-1.7147629731859593	1.3787400471644191	-0.6736518446509699
312	8.757652947422441	1.018077306050021	-7.739575641372422	0.43249248377688776	-1.2116257964470614
313	8.720797505692538	0.7797424805031071	-7.9410550251894305	0.3040837155945545	-1.2636837566476635
601	8.518922207105614	1.2210033545997325	-7.297918852505882	0.6793837461589832	-1.2215146472577554
168	8.512340824516476	5.246887085339927	-3.2654537391765492	1.1906371758852812	-0.5326771869198269
279	8.467442865295514	1.5141312173260375	-6.953311647969475	0.5974651836336398	-1.2601341296781687
572	8.346504856658678	3.5510174090469473	-4.795487447611731	0.7096873908377053	-1.2906419496671755
153	8.284076501224744	3.296742364086777	-4.987334137137968	0.5451875749720833	-1.4750062548850729
615	8.167901172973943	0.40501750147259513	-7.762883671501349	0.3662962355011333	-1.0008388662711143
632	8.127947395570398	0.23650811348999906	-7.891439282080399	0.1769607542270831	-1.9851801097387136
54	8.057099566442918	1.2309186230645597	-6.8261809433783585	0.4911418625825896	-1.2635456673156282
444	7.994311048242155	3.1028513710221834	-4.891459677219971	0.8551965588468662	-0.8438657304421034
479	7.8481155810753105	2.814763488084012	-5.033352092991299	0.5690005116003196	-0.7696151494183164
37	7.781869949923325	0.0	-7.781869949923325	0.0	-1.0620065030931298
318	7.755210125450326	2.9869144547600848	-4.76829567069024	0.98065509474721	-0.7872778136537721
598	7.684505221423542	0.21876182837882568	-7.4657433930447175	0.19270162064880408	-1.2118659845227526
308	7.675425801186518	1.694827884697184	-5.980597916489333	0.4535988525402245	-0.9383419233198468
120	7.668900826885664	1.5786855119354253	-6.090215314950239	0.5421066638642837	-1.0906455808436988
129	7.666939375095314	0.5957083817721226	-7.071230993323191	0.25293163801014595	-1.2639147265334478
417	7.661512393260805	4.2233693581389495	-3.438143035121856	0.9709036260353856	-1.0594822175897305
551	7.645961493227189	1.5708518866828836	-6.075109606544304	0.3343299481135681	-1.2137579518502768
258	7.641343326907625	0.3339265610801608	-7.307416765827464	0.2368659065006867	-1.7614446696675334
47	7.55416285759199	0.962015068546005	-6.592147789045985	0.358917445433712	-1.0551342941003403
531	7.540726914018749	0.24379944517085386	-7.296927468847896	0.13635283712960208	-1.2421587861241277
604	7.489457020116822	3.3504246773837716	-4.139032342733051	0.8998211019287219	-1.1526761038305555
436	7.441313238574688	3.1724386237482958	-4.268874614826392	1.53688479773577	-0.7279199421113598
299	7.425398910349846	0.9506782116762161	-6.474720698673628	0.3086325161385851	-1.2435805108363969
600	7.3748646329622	1.9235148950651022	-5.451349737897098	0.5189994193470504	-1.093286533107629
147	7.361916543010528	6.092141939174777	-1.2697746038357518	1.1285982991293275	-0.5899180176182028
118	7.324296508084165	0.6625052197921653	-6.661791288292001	0.2853579721499669	-1.3811173225286797
700	7.302243702357817	1.7773685903198093	-5.524875112038009	0.5786777778028632	-0.891169150280755
83	7.30219276567086	0.5665932299048778	-6.7355995357659815	0.42831460466855015	-1.5767379253151617
212	7.2878873413210865	2.036017989073038	-5.251869352248049	0.7472007329450251	-0.8484115313795655
84	7.250067034380895	2.129145143782796	-5.120921890598098	0.6433050262102173	-0.8023305171634133
660	7.23554296858323	5.416899385657066	-1.8186435829261645	0.9913845602236164	-0.5552580337348806
606	7.217910519213524	0.7200547955104455	-6.497855723703077	0.3669473352743948	-0.8201036029704776
666	7.188450044515872	0.6349056685395024	-6.5535443759763705	0.301625179770449	-0.849169786063769
562	7.169537498400439	3.438802485306148	-3.7307350130942916	1.7453721228733643	-1.066535224742192
636	7.166265216443774	0.33855679288889634	-6.8277084235548795	0.2232034245530849	-0.939249311953828
472	7.058162505528249	1.498226989819646	-5.559935515708602	0.5567372170739484	-0.8408470106506295
575	7.027083657267326	2.52178497917498	-4.5052986780923465	1.1692117609085229	-1.2064608636519574
619	7.012076017628852	2.1640956125879756	-4.847980405040874	0.8174972364772887	-1.1548069136756818
571	6.999439659626818	0.3889782053422675	-6.61046145428455	0.19448910267113376	-1.0772610123621191
112	6.992025307571338	1.2945525057154788	-5.69747280185586	0.32038937153549485	-1.0016458531268453
438	6.98444313265703	2.983721617547296	-4.000721515109735	0.9524379157976984	-0.9870697294695968
170	6.967466525504836	5.207617474109044	-1.7598490513957918	2.003498555117272	-0.6202639223653073
108	6.902371221938527	1.5664990554724239	-5.335872166466102	0.5443973885633251	-0.903529995706487
576	6.873151021580868	0.4480190500210588	-6.425131971559809	0.1943011020534051	-1.6039620930948255
165	6.871862786419283	4.866814312669542	-2.0050484737497416	1.7001261045099405	-0.6495495286553309
515	6.856203692411097	2.1316303319736996	-4.7245733604373985	0.8440533412521649	-0.8835683592709312
580	6.852077263530654	0.8537163035202678	-5.998360960010386	0.3667506700100365	-0.9067164444517299
110	6.850440494620753	1.0930255813670287	-5.757414913253724	0.6347903717613678	-0.773357155123798
173	6.844359371887824	0.49290632771982956	-6.351453044167995	0.2621328830456448	-0.7799456697322354
176	6.843891521990772	0.18238466277437815	-6.661506859216393	0.13186976743429604	-1.0335146874079313
259	6.834743654820199	2.5230498026071313	-4.311693852213069	0.5677066727780269	-1.4316483015771078
82	6.834466019086947	2.923241889764306	-3.911224129322641	0.7004028759363238	-0.971915334043266
300	6.81030101081792	2.318075604680294	-4.492225406137626	1.0388263777914697	-1.345840799875311
114	6.800939281152026	3.25148341243852	-3.549455868713505	0.7097070575816514	-0.8873349498308654
605	6.7803486753864375	1.958682271545789	-4.8216664038406485	0.5202767479791743	-0.8075631878159875
121	6.74629543561847	0.6909686425078074	-6.0553267931106625	0.36585512410437976	-0.9231205312823092
339	6.716080898564433	0.7286464694611146	-5.987434429103319	0.2220168008875499	-1.4590844614522682
592	6.71496349630794	0.4176689749280975	-6.2972945213798415	0.19450011979071447	-1.292727211472961
291	6.667488385432146	0.5559017701456687	-6.111586615286478	0.23189173117281894	-1.0011830279900389
475	6.651812271120145	1.1484812031930727	-5.503331067927073	0.5029775192067157	-0.8484657984550292
565	6.651554141138669	3.230940917636034	-3.4206132235026336	1.3987573237212614	-0.9623289083216106
265	6.637300391357317	0.9154254914292219	-5.721874899928095	0.434642550690396	-1.0174547391967834
701	6.614436633809692	4.204135420391398	-2.410301213418294	1.225209313473384	-0.6417373236886076
55	6.595566525748595	1.0835814134808297	-5.511985112267765	0.4585278999733174	-0.7394132431989928
597	6.574909825345835	0.4278148653411008	-6.147094960004734	0.1924359508207196	-0.9234421023539838
593	6.557134356463093	0.8267127894358627	-5.73042156702723	0.2772007511499946	-0.8815340678093315
620	6.555865853947392	1.1935085826656198	-5.3623572712817715	0.4304583864085301	-0.8327474791292843
193	6.546141888145846	4.349417706834158	-2.196724181311689	0.9177365203070476	-0.6777725772855229
136	6.536498784475536	2.5594645306249193	-3.977034253850617	1.2680230758613444	-0.8071100282173341
500	6.535166233647285	0.5244521857317226	-6.010714047915562	0.3781281745709501	-1.1926986927965748
262	6.533477364899211	0.5338362500329633	-5.999641114866248	0.24873889352472026	-1.1133901221288358
442	6.531360725800292	1.174227054867519	-5.357133670932774	0.4669624241457209	-0.95023210436799
290	6.530525924286043	0.9404026391398278	-5.590123285146215	0.32909887518337544	-1.4134747398572716
319	6.5227949487469905	0.47544130468683876	-6.047353644060151	0.2857011144025141	-1.358766065758468
36	6.519386578443904	1.2643417341044663	-5.255044844339438	0.3447271848546866	-1.3456656094879562
270	6.518109290973552	0.6369418956005438	-5.881167395373009	0.40620164377499773	-1.1689400713981928
599	6.480564194360447	3.197517011173487	-3.2830471831869614	0.7860743342280857	-1.2431223504704472
301	6.4795484058935156	1.217215848853302	-5.262332557040213	0.6097396618379977	-0.8268864150171514
567	6.473438507939873	1.0069094034998682	-5.466529104440005	0.4458082013430628	-0.7735331467680634
564	6.445491118939834	0.6807874739667328	-5.7647036449731015	0.4676134129224904	-0.8371690569275541
614	6.44339793007481	3.280264622347684	-3.163133307727126	1.3904261416798127	-0.8835655522348292
65	6.43480419924411	4.121435536984563	-2.3133686622595464	1.3618917171434315	-0.9387684697192504
152	6.431063897856267	2.2324317996844796	-4.198632098171788	1.168112803327546	-0.6745540647141984
325	6.417503843577215	1.5980908937889935	-4.819412949788222	0.5059736797552215	-0.9892237707079118
77	6.410811274568321	2.5573904479284315	-3.8534208266398906	1.0011428025256452	-1.3877341238762448
115	6.39976284564634	3.0539677544831583	-3.3457950911631804	0.6295357407152132	-0.8487080310088406
650	6.38308047152233	1.7706404861106828	-4.612439985411648	0.7448154885431197	-0.7891392714949939
285	6.368513470072584	1.65693087955171	-4.711582590520873	0.8213784604025041	-1.5138104835968462
503	6.34226428913358	0.7855850257430552	-5.556679263390524	0.2522487795936257	-1.5944489494928917
534	6.329086571178023	0.2053277707009951	-6.123758800477028	0.2053277707009951	-1.1771561733857616
630	6.304884239530153	1.0405197376901514	-5.264364501840003	0.3671306117629396	-0.9565880740695978
588	6.278534814105371	1.2701138907519613	-5.008420923353409	0.3466591913034591	-0.9993907821665792
419	6.2736172347244175	0.22497518041098086	-6.0486420543134365	0.22497518041098086	-0.7695691346922985
174	6.271418973347293	3.405482689137089	-2.8659362842102047	1.3782386285531212	-0.8039807786515638
105	6.25477607260775	2.027763797658631	-4.227012274949119	0.7115766766485543	-1.3213137545851463
622	6.25071284526682	1.308254973769416	-4.942457871497404	0.6591252670361974	-1.069043996265252
420	6.246244400606368	2.457586594883955	-3.7886578057224125	0.6184283973656349	-0.6956608810732487
609	6.211304366975395	0.5650976156598164	-5.646206751315579	0.4291100784094205	-1.2637303184745814
190	6.207230714579046	5.683236850315081	-0.5239938642639651	0.808035604145765	-0.23718047703682496
470	6.205578893617651	2.8321218461996014	-3.3734570474180487	0.5444894677721007	-0.6764921910367236
523	6.196625288728051	0.4314103738162046	-5.765214914911848	0.15963688703997833	-1.0013949475965684
56	6.19602933671463	0.15321662472986894	-6.0428127119847606	0.15321662472986894	-1.0774704676299975
72	6.193201284837535	1.0113354432608725	-5.181865841576663	0.5852847311943533	-0.8193136441097049
38	6.189712880072482	0.16656284819022468	-6.023150031882257	0.14269344224836725	-1.4759630300236075
195	6.167229971312376	3.481142059144539	-2.6860879121678365	1.8526218305113569	-0.6785224621977428
340	6.165722476546418	2.0929853432446577	-4.072737133301761	0.6849019538682481	-0.7156406641409974
481	6.165576182430257	1.5430651273423532	-4.622511055087903	0.8496340203987286	-0.6946830035936655
155	6.147131210194204	2.7566720507491844	-3.3904591594450184	0.9594187672992236	-1.182273172177838
618	6.144138538026472	2.1024051803762385	-4.041733357650235	0.8070964416073699	-1.167721880323486
41	6.144124154288071	0.3382938387832551	-5.805830315504816	0.16914691939162754	-0.7753236141012627
52	6.140501043241569	0.5332628795954077	-5.60723816364616	0.32078432365538223	-1.3734839608832872
602	6.140032255155359	0.9194717175044076	-5.220560537650952	0.3659587073540407	-0.7635906489096369
613	6.1290966663672455	0.8072196852088819	-5.321876981158363	0.2828932526857459	-0.9676224448837636
51	6.113731260280163	2.1672241554199037	-3.9465071048602582	0.6317155969504641	-0.6623996090690655
557	6.1133570948916205	0.26586933603421553	-5.8474877588574055	0.2281913325799061	-1.2678708362005808
284	6.08331771610182	2.039041392484999	-4.044276323616821	0.7668171692559506	-0.6118714344621331
294	6.082540851743912	1.4844252591711409	-4.59811559257277	0.36904148993884384	-0.7883207610278722
347	6.082052198016139	0.7698381757094074	-5.312214022306731	0.4845738549352607	-0.8187181975418902
163	6.08165269840866	1.136114667934169	-4.9455380304744905	0.4396559246621003	-0.8485757468014715
590	6.07469835658387	0.5618255456155745	-5.512872810968295	0.3669288131137439	-0.8484588835897227
145	6.067406833422991	2.373616457129953	-3.6937903762930393	0.545757710286447	-0.8241520094371089
637	6.064238044745074	2.979822967839631	-3.084415076905443	0.7091800077971787	-0.619625301233991
178	6.054040443290832	0.9104657547735575	-5.143574688517275	0.4930666964387778	-0.8210137247355932
443	6.035492600950271	1.0727004011629986	-4.9627921997872715	0.305140063954468	-0.9609935492136312
309	6.027210422655201	2.0012763441682297	-4.02593407848697	0.5016140128538005	-0.8201301216334984
405	6.0216951680851825	4.4306071528204765	-1.5910880152647053	1.3509558761752252	-0.5340083195917136
289	6.016468627947319	0.5860604658507909	-5.430408162096528	0.5282874114438277	-0.6891740316754764
307	6.001641717634267	3.4183200946385357	-2.583321622995732	0.6150885121231275	-0.8029977153358644
429	5.99192180915372	1.4051161542481898	-4.586805654905529	0.35245264843771873	-1.2277880839801192
317	5.977910329880566	1.0727074781666603	-4.905202851713907	0.609232277836433	-1.0233141741016758
504	5.970986737191577	1.6775619257991976	-4.293424811392378	0.7095403268452232	-1.0977061053233157
437	5.959884299681637	0.038148296845490585	-5.9217360028361465	0.038148296845490585	-0.7722452360117592
639	5.950862981807528	0.583149875837607	-5.367713105969921	0.22266539908123584	-1.145862138162493
668	5.928560641720388	0.4126499797622486	-5.51591066195814	0.22304005333106766	-0.7146483183367479
428	5.917313105297404	2.2323116906596403	-3.685001414637763	0.6797377743828804	-1.0073440125661104
370	5.916523069809233	0.5747390005284243	-5.341784069280808	0.4829611926368749	-0.6187906431689197
192	5.913115537338346	5.035095747405613	-0.8780197899327336	1.0054946517942271	-0.6179710290514948
177	5.899402552038663	2.305219369460057	-3.5941831825786057	0.6048087788241908	-0.8664096197880138
80	5.8970333024396435	0.4397721710816357	-5.457261131358007	0.1619668583539753	-0.8716547308636233
678	5.893690139642987	0.8374093174930485	-5.056280822149939	0.3660259345575881	-0.8143857584478952
274	5.883547682118421	2.173545081932248	-3.7100026001861726	0.7656916183377495	-0.8583985656342992
608	5.881999851436578	0.27303285376249725	-5.608966997674082	0.19487764383495207	-1.0054237302888034
138	5.877435008932659	3.9610124080814395	-1.916422600851219	0.8178509165235586	-0.5131355863640427
595	5.8539918694544095	1.088580765463366	-4.765411103991043	0.6572252086411314	-0.6983431718119448
40	5.853527980033829	1.118947174177844	-4.734580805855984	0.33340638212327545	-0.9412945967990559
699	5.850318303317259	1.5688509839176612	-4.2814673193995985	0.5740883277443497	-1.1766474004822292
311	5.848330775377446	3.257646805608495	-2.59068396976895	0.9728281823256248	-0.5735762315202987
148	5.799941110645117	4.873569133776293	-0.9263719768688236	1.311020348687076	-0.3573335293104583
127	5.795517169450901	0.904048904895415	-4.891468264555486	0.20333466647403034	-0.8594686304948668
451	5.795479818839883	2.647200292580885	-3.148279526258998	0.5618674860413684	-0.6199157945573674
142	5.79459033688686	4.842076612324639	-0.9525137245622219	1.3383492854075894	-0.2956452617621171
78	5.787795373144812	0.8842431333869348	-4.903552239757877	0.2547070146198833	-1.0153069075694443
111	5.770381562243958	2.379525717714792	-3.390855844529167	1.5697752890015029	-1.0515602864863292
596	5.769547690604883	3.078613754294837	-2.6909339363100457	0.8573198604190299	-0.48589201490527006
628	5.766945459512333	0.4060213501139557	-5.360924109398377	0.262322161011442	-1.2230139311026016
275	5.761374934352374	3.269742571914277	-2.4916323624380974	0.6311952898437861	-0.8215288903505346
43	5.753470936767568	0.8813217144474804	-4.872149222320087	0.44729474554887017	-0.6728659080251749
81	5.751550386792768	1.995942679992645	-3.7556077068001237	0.7002207895040736	-0.8552694958708421
641	5.745575017583945	2.853346204025597	-2.8922288135583476	0.7490543101871429	-0.7610323183286051
297	5.7419848950557135	0.6428327848039109	-5.0991521102518025	0.3013018053730566	-1.2109808860257565
382	5.7408023630182425	0.6508296510194188	-5.089972711998824	0.31715558462899673	-1.1021444480280782
373	5.728599126140656	0.8680640875688843	-4.860535038571772	0.5504810364699967	-1.0283682377427492
378	5.717388545262481	2.9244469143701934	-2.792941630892287	0.5755299308473613	-0.7151900103507024
101	5.692179964810647	1.079564443775972	-4.612615521034675	0.4956679832454258	-0.8716630464357724
568	5.683837059256373	3.1898091989579047	-2.494027860298468	0.7648280006920873	-0.4952795046472266
480	5.675111669875103	1.4093993068015471	-4.265712363073557	0.5016502870572245	-1.0037303735959189
672	5.654140925964046	3.239863557542546	-2.4142773684215	1.0931669050690995	-0.6774966990197842
638	5.642574034210609	1.4818623522083678	-4.160711682002241	0.5026264145130649	-0.740900508462402
68	5.6380348752197555	1.167094052389482	-4.470940822830273	0.32533260304369194	-0.9651491149129048
50	5.6297300594328155	0.3015510307210871	-5.3281790287117285	0.3015510307210871	-0.9755821116429272
587	5.6227410540436935	0.8877399606899783	-4.735001093353716	0.2319277047570979	-1.1998717286243472
137	5.619194059517871	1.5060547842545664	-4.113139275263304	0.6076892422422621	-0.5964200058230936
278	5.617838295043462	1.6294063229003686	-3.9884319721430943	1.0372750498871917	-0.7667284941602576
577	5.6053614753995	0.22158851836994833	-5.383772957029551	0.1947305915375936	-1.1336629792182435
172	5.591044758809431	2.6556612770635426	-2.935383481745889	1.4377745307453909	-0.4437433407871879
465	5.574676202541518	2.813712438992992	-2.7609637635485265	0.6753083918686629	-0.6639805517493907
171	5.5630225526252675	0.4805450795125754	-5.082477473112692	0.4805450795125754	-1.0704757216359575
468	5.5613151666485106	3.3428831155747893	-2.2184320510737217	0.7331181281640754	-0.9357932838971452
76	5.55640087764082	1.1353672775868482	-4.421033600053972	0.6499150210676108	-0.9386137953623664
570	5.551730316798329	1.531604082074605	-4.020126234723724	0.5413488640303745	-0.8752627604677945
651	5.547239433952001	0.6168216362061625	-4.930417797745839	0.5913965759936105	-0.8130929932660631
263	5.543064124810571	0.9749351907617081	-4.568128934048863	0.3982565104962958	-1.1871571445084623
677	5.540589079676531	0.4587669311071174	-5.0818221485694135	0.25218709605724565	-0.7509339733570581
471	5.533689697217793	0.14723848695069627	-5.386451210267097	0.07539434601222945	-1.0440581815384715
552	5.5257842817439355	0.850221977172191	-4.675562304571743	0.4724395021813701	-0.9267163322642908
511	5.5225830116096954	1.1762255206572922	-4.346357490952404	0.9372804476137002	-0.8480804530100504
140	5.506506812916883	3.2206611969103696	-2.2858456160065135	0.8520258469025971	-1.0578874582454871
459	5.503471686925055	1.1376528139097584	-4.3658188730152965	0.34439197407382266	-1.1075980568410742
655	5.490222074076098	2.389130936821459	-3.1010911372546395	0.7591566400698413	-1.0318068140299863
513	5.474374350548823	1.0873151913542023	-4.387059159194622	0.5230077238024502	-0.7247357304297365
277	5.4712446028084845	0.5763752483918976	-4.894869354416587	0.2335439959870425	-0.7473837951463199
662	5.463350023117579	0.6514471552158136	-4.8119028679017655	0.2532701071546149	-0.7062140926857191
281	5.451341227798982	1.2668915960517158	-4.184449631747266	1.0041266158145792	-1.0448364187269057
135	5.440565366575382	1.2222412719578943	-4.218324094617488	0.4924874121218442	-0.9747365794092276
302	5.436526149030449	2.4138898535769524	-3.0226362954534953	0.6096182582774712	-0.6334169739729596
397	5.432434015808274	2.1044093343308656	-3.3280246814774075	0.9399629118653072	-0.9214550526596345
406	5.419108783772739	4.269559610929652	-1.1495491728430876	1.0007103474257475	-0.2811083263097293
167	5.415982751271959	3.357714728404439	-2.05826802286752	1.3249978668318647	-0.7434028989572219
85	5.41316320904251	1.896417035572861	-3.516746173469649	0.9142945244191386	-0.7584294118243946
328	5.406116782498468	0.0	-5.406116782498468	0.0	-1.161223107442195
680	5.38314912221141	0.837524066018018	-4.545625056193393	0.4181482566813602	-0.8483988041994721
581	5.327671579477794	0.40503076674030736	-4.922640812737486	0.19516789193416695	-1.2347418593927328
659	5.323691120935554	3.6557732302527017	-1.667917890682853	0.5892767409633646	-0.4247252516693245
560	5.321359901380392	1.0455671765114858	-4.275792724868906	0.5749024313123798	-1.0001771147819372
208	5.321184038348553	3.7719808949950253	-1.5492031433535276	0.6436322947628554	-0.4987634794474654
663	5.302423496583364	2.3651495661038227	-2.937273930479542	0.506231034663407	-0.8240107751565351
616	5.2729128913235055	0.3101388352655965	-4.962774056057909	0.23981328429494844	-0.7730164497054735
441	5.271581863673944	0.5758952037243963	-4.695686659949548	0.21099071995209664	-1.2850836254451166
158	5.260586137873025	1.0207770186541354	-4.23980911921889	0.31312383059803195	-0.5827649198641376
690	5.258871004724558	3.6288014322251043	-1.6300695724994543	1.2987543008367697	-0.6562794976671218
296	5.246005739082946	3.630965943205543	-1.615039795877404	0.6148748887578799	-0.5745972056084302
219	5.2314271354253545	1.370079746625585	-3.861347388799769	0.3635788909163793	-0.7984919457693771
414	5.226993966056899	2.1161996754030072	-3.110794290653892	0.8164682474127544	-0.9107095426653109
103	5.214114529509642	0.6238913585849548	-4.590223170924687	0.17977457364390242	-1.0654240864378075
260	5.20878729238356	0.7444179050471219	-4.464369387336439	0.3214098384973448	-1.017976497491915
692	5.192206202294214	2.4293647788963333	-2.76284142339788	0.9443638835948516	-0.8485824947720819
102	5.1543302593293765	2.62957980271815	-2.5247504566112284	0.7963083014415528	-0.6681745063450937
162	5.146404648843998	0.9443106850747913	-4.202093963769206	0.3782616810087772	-1.1257425214219952
306	5.144936624810719	2.2425359273292456	-2.9024006974814744	0.4318101798600184	-1.041880923092168
703	5.142002947555462	0.6159160275170804	-4.526086920038382	0.20079249384525602	-0.9163607600867012
269	5.140157110506613	0.9254373958139533	-4.214719714692659	0.3071262302228407	-1.252061303631304
453	5.12690938927202	2.0209672676237047	-3.105942121648316	0.724980400084048	-0.6113425129933445
133	5.126218702317329	0.6697204050323803	-4.4564982972849485	0.3897253547798457	-0.7605528980268326
447	5.120356342853536	2.953821568128231	-2.166534774725305	0.5646974366123929	-0.6352151587784534
117	5.116412426378033	0.9259950613972159	-4.190417364980816	0.3947924053191805	-0.6926898350134201
458	5.1156937852993645	1.092067379714142	-4.023626405585222	0.326327385970487	-0.7796327929340792
559	5.11077509412266	3.0637381481180657	-2.0470369460045936	0.7296040874317797	-0.6632706402854399
467	5.101346887159479	2.400051930015146	-2.7012949571443325	0.8173486690282016	-0.8275131063850134
555	5.069885655038014	3.192949119583056	-1.8769365354549588	0.6968411846492103	-0.8363319122726053
687	5.043073398958833	3.330232964810299	-1.7128404341485348	0.8121242236190171	-0.6203640113110889
658	5.042163000853406	1.2403494233472043	-3.801813577506202	0.2568108059457482	-0.8848424728694051
116	5.033338782562287	2.8292083064453624	-2.2041304761169243	0.9535916393290216	-0.4917457538347294
39	5.031544623057559	0.3950774055488917	-4.636467217508667	0.3218379947666305	-1.2618181603711351
283	5.025651497484344	1.9752980436018406	-3.050353453882504	0.3718854208020759	-0.4719537632415315
175	5.0221283773037415	3.1360820998385357	-1.8860462774652054	1.4031418888755034	-0.6207122525078037
673	5.021526921476056	2.204166359911015	-2.817360561565041	0.6123792530514405	-0.9565381068726626
556	5.010873683882695	0.8447009760085475	-4.166172707874146	0.3672874442732952	-0.9528421572582568
627	4.998908600435474	0.5547020143695306	-4.444206586065943	0.3177834440020283	-1.479081206535803
476	4.993297589367018	1.6430130218321737	-3.3502845675348443	0.5861374736823782	-1.0812707599020168
698	4.9914388713633935	2.224812716894213	-2.766626154469181	0.5065848358305263	-0.4995800223777183
156	4.982774386169877	1.0289588550947708	-3.953815531075107	0.3027282075812875	-0.6763077580826007
94	4.979818126696021	1.524338913362064	-3.4554792133339562	0.5240238198482307	-1.0008055330075911
261	4.977273267237656	2.4387107719369343	-2.538562495300723	0.6495188859311604	-0.8359079412390814
508	4.973083936549611	0.6603262033140387	-4.312757733235573	0.2261297548994007	-0.7675019848760478
585	4.971318725772302	0.11181880835124719	-4.859499917421054	0.060446715041640335	-0.9700975197268694
66	4.969290923162843	1.9357522984778783	-3.0335386246849647	0.5684846444929487	-0.6563768230188516
675	4.963812358633537	1.9731771258627586	-2.990635232770779	0.5171206408833778	-0.8439296883037228
146	4.953195211150328	3.175433339563103	-1.7777618715872252	0.8655856344963534	-0.5334012246436461
375	4.948023885890609	0.5785432217618991	-4.36948066412871	0.2624577697007856	-0.8766543840925679
522	4.941043396837293	0.9655797240403594	-3.9754636727969332	0.4085145279761319	-0.7779388885065484
640	4.931154163598716	0.8006023940165965	-4.1305517695821194	0.22327684577113752	-0.7446108930354353
310	4.9293400099684925	0.1316574165864661	-4.797682593382026	0.09370230899871873	-0.8864009392266642
126	4.922561802951434	0.8757780128616278	-4.046783790089805	0.4840958126715884	-1.2385173479553475
99	4.920556869490548	3.378995006254361	-1.5415618632361878	0.7073270209668765	-0.3857006943387021
93	4.9150774536895785	0.7718304998875364	-4.143246953802042	0.26264089953163583	-0.8044254669588898
457	4.910892191426088	1.5668564977135928	-3.3440356937124953	0.4433257555724552	-0.8771594376509971
425	4.90919031721449	0.37206701067873904	-4.537123306535751	0.21434586624989824	-0.916782646814618
667	4.908230437374132	2.0287440178992755	-2.8794864194748566	0.5384141370580195	-0.6784669532719547
707	4.893270236151778	3.3039799958326044	-1.589290240319174	0.8093641869416172	-0.44658338645599815
151	4.888568595078258	3.2503201580330128	-1.6382484370452444	0.5492332882610607	-0.435390107704023
46	4.868569086214895	1.0601914283339247	-3.80837765788097	0.4619127488832343	-0.7974366876427738
71	4.8649916692374315	1.544434842803855	-3.3205568264335765	0.5775715056094036	-0.6837976305660219
507	4.8470886884743365	1.7777189941936469	-3.0693696942806907	0.8393112420495812	-0.7104980358302536
213	4.826853728007707	2.342976704735606	-2.483877023272102	0.9099954607292704	-0.6741498215562179
526	4.8145821425025295	1.1994435387780253	-3.6151386037245046	0.2621181994425017	-0.8263059454395841
280	4.788518860161505	2.8335352639663123	-1.9549835961951936	0.5727874069564359	-0.7340490991165608
407	4.773134222877734	2.671189615004423	-2.10194460787331	0.510527851640593	-0.9801008739373844
518	4.765110923077014	3.188899900191578	-1.576211022885436	0.8056333658139101	-0.3560043013119034
617	4.761656619962737	3.062707744501388	-1.6989488754613482	0.4955293218078378	-0.660107782156629
323	4.752998239829534	3.108108841343721	-1.6448893984858122	0.5061090440058156	-0.4713098860166221
683	4.751393104920198	0.5321007739229988	-4.2192923309972	0.41660159470621816	-0.6790307547497965
697	4.747435079469599	1.69167975555066	-3.0557553239189392	0.6063859000005953	-0.7524087732049575
427	4.744557915567083	0.7120846033826181	-4.032473312184464	0.36670925284584704	-0.9719694789530734
448	4.73753540313992	0.24477242310761893	-4.4927629800323	0.17196560212127926	-0.8638160766973235
528	4.735700647199335	0.9946472158840555	-3.741053431315278	0.37869655304796657	-1.0134161609025296
371	4.723656131844399	0.6751877215215059	-4.048468410322894	0.4133914522883156	-0.6776247949307462
389	4.715788475137717	1.7002408142878254	-3.0155476608498915	0.4849120557905869	-0.9067497739557075
532	4.714037020122734	0.13791629120533416	-4.5761207289174	0.1374339577820287	-1.085702118516024
182	4.711139473549342	1.3471086347687118	-3.3640308387806312	0.4408264863109191	-1.0223856333955006
123	4.709548924767885	1.9170856461727968	-2.7924632785950885	0.6031984389112922	-0.5739622223922543
455	4.694561986411237	0.5925253325428737	-4.102036653868364	0.2608682784814635	-0.8673635671832313
276	4.67173340473625	2.5104830077844054	-2.161250396951845	0.6419278209827606	-0.6547387388765326
527	4.667440596335239	0.3919574136561744	-4.275483182679064	0.13766711328983428	-1.1787062888078144
530	4.665895270232255	0.5736048277448309	-4.092290442487424	0.402090933139125	-0.8617230235356604
578	4.65634751622528	2.117536430290082	-2.5388110859351976	0.5474836948605393	-0.6706620874900627
477	4.64938049022669	1.0991540406148195	-3.5502264496118707	0.26368040598760145	-0.930291711495236
164	4.637808179537963	0.5541100819543505	-4.083698097583612	0.1899900515677177	-0.9950745538798604
464	4.63195604854905	1.0829106008011782	-3.549045447747871	0.53760048468581	-0.6752178734890265
642	4.603772944104673	2.528850563072356	-2.0749223810323154	0.5509963031250836	-0.5814820289621441
535	4.599453722923361	0.20002321108234355	-4.399430511841018	0.12782503916406834	-0.9997932686249495
505	4.574729762393331	2.0874627684871956	-2.487266993906136	0.6789776205154711	-0.7675012488963369
412	4.560135785508778	1.2829466487229395	-3.2771891367858386	0.35047687534543137	-0.9489592680952552
221	4.553174516356886	0.8738403068258082	-3.679334209531078	0.3619189385495528	-0.6483385192682963
132	4.548706790089993	2.0001600490187355	-2.5485467410712577	0.4643272391038562	-0.677876213430312
691	4.538450870348385	0.9518793266101254	-3.586571543738258	0.1971391493463458	-0.7416122775436838
44	4.534609410085244	0.44160519910599294	-4.093004210979251	0.29673815776231066	-0.5151473785814231
623	4.534583225074394	1.0028755414321597	-3.5317076836422348	0.7141261493303058	-0.6786888526863015
501	4.517963443780134	0.8650320214248002	-3.652931422355335	0.3712716964334597	-0.7114799086596392
130	4.512830328937759	0.6026085340283818	-3.910221794909377	0.2600404715144908	-0.6093050478683368
287	4.507814649118276	1.233367880692244	-3.2744467684260328	0.4336541767733974	-0.5825030308578627
413	4.505927042555357	3.318606587352798	-1.187320455202559	0.4681030436915366	-0.3730012414962807
86	4.498087019088939	0.7158781603973595	-3.78220885869158	0.3216224731874154	-0.6724795076354619
452	4.497678761170516	0.33276689257852865	-4.164911868591988	0.24169706724721726	-0.7832278538539825
704	4.497535467827395	2.430918794352256	-2.0666166734751386	0.7713968167051598	-0.4940672236439138
298	4.476916260777312	1.2192629197488811	-3.2576533410284316	0.43378720343360494	-0.5861539987236839
446	4.473843496292945	1.5153085579102914	-2.9585349383826536	0.4353867370609205	-0.4274666118670983
92	4.457499779502065	1.2781380419044759	-3.179361737597589	0.6778006445164071	-0.822161632515202
390	4.454487882845949	0.7601223002883246	-3.694365582557625	0.2226859107076968	-1.0008197822108538
324	4.4463201395228875	1.904604343193423	-2.541715796329464	0.6578078432215302	-0.6698991667274241
674	4.439806920579655	1.2246888508184368	-3.2151180697612185	0.5025857340555608	-0.7322173847456847
612	4.436833450080981	2.4808177376254967	-1.9560157124554842	0.7597646090761577	-0.6501557492678861
610	4.432672697831719	1.0986386051458559	-3.334034092685864	0.42987231471727794	-0.7731270813887968
95	4.420487990005013	1.5205638868465503	-2.899924103158462	0.8174785410923351	-0.8527946684279839
694	4.4203196932115505	2.300814649379961	-2.1195050438315897	0.8118471093203191	-0.5611700214101741
330	4.414256343667721	3.402242165950253	-1.0120141777174687	0.7672204611736855	-0.4915097474032135
670	4.4138395105941335	1.8861384315982987	-2.5277010789958356	0.4851091627650501	-0.7519668217316695
514	4.407338482347985	1.5457656667427935	-2.861572815605191	0.5488509554849685	-0.5037786002216922
96	4.397735760337073	1.3668901425090483	-3.030845617828025	0.4589644160836765	-0.9402772466277142
626	4.393313700411097	1.9686079764241222	-2.4247057239869743	1.0016804332492246	-0.7724162391586874
410	4.389739847118614	1.6419336433228968	-2.7478062037957165	0.4668333300530167	-0.6727464415215682
343	4.387857994291846	0.33695299100691595	-4.05090500328493	0.13986633807340068	-1.1598783597782114
97	4.373816457032592	1.3625662357074964	-3.0112502213250956	0.32147668559891035	-0.5656148230585446
149	4.36970308167995	2.487100976723031	-1.8826021049569177	0.5168271010314863	-0.5700806527275877
520	4.369685052814468	1.6311083838512919	-2.7385766689631756	0.4875082090203264	-0.4941770912712213
272	4.3670348560653345	2.2401717637219196	-2.1268630923434158	0.6778086375600012	-1.0253687750919855
183	4.3630024138188785	0.6159308219661946	-3.747071591852684	0.2504875464557901	-0.9028406837426928
635	4.362750191411872	1.0084774422569787	-3.354272749154894	0.3620104807041419	-0.8430288403006568
553	4.3601160445643625	0.6587236119906916	-3.701392432573672	0.3569766873919579	-0.8063280707391486
469	4.350433339311894	2.311213584651144	-2.03921975466075	0.3801518639154815	-0.4042879127967555
403	4.3462199906117975	2.380789265948552	-1.9654307246632459	0.6783774274913524	-0.5570343000056039
482	4.340929846156295	0.8884054672687893	-3.452524378887507	0.25259163846960697	-0.862676438207104
109	4.339144982517917	1.0266053523350185	-3.3125396301828998	0.4718715227153103	-0.6534252319723265
327	4.333640121435849	2.5566608302419156	-1.7769792911939337	0.8333271518388095	-0.5668168829534733
445	4.329195260520649	3.095925679584317	-1.2332695809363325	0.8365461392542979	-0.3556913902027194
574	4.325482975704379	0.17030988675850417	-4.155173088945874	0.060561482484238524	-0.6525400716614377
271	4.323947468729303	1.9814104793903282	-2.342536989338974	0.6780057328609572	-0.4855269535141429
180	4.321303416896828	1.239616842112809	-3.0816865747840185	0.4699775352351064	-0.6968428495073689
415	4.316966541959937	2.0543674185265863	-2.2625991234333513	0.7705228665364059	-0.6703330923430139
91	4.305707822633437	0.7149879816583214	-3.5907198409751153	0.18063973447980666	-0.6835904404911062
462	4.30476518636028	1.0303784499585864	-3.274386736401694	0.4104793827539596	-0.6212522987756219
87	4.294667476018965	1.7571556394574062	-2.537511836561559	0.5698465045540254	-0.5582886671300974
435	4.291406673852716	0.8459280645100449	-3.4454786093426706	0.4680235797707478	-0.669479943979187
141	4.291148277584816	2.9036316157618085	-1.387516661823008	0.8186190087186073	-0.6512746407788201
541	4.291007602781725	0.30003113362799183	-3.990976469153733	0.2533563058201821	-0.7857785097411184
409	4.284408754386195	2.157223860910062	-2.127184893476132	0.7043742020670043	-0.5031993484482367
42	4.283820426849416	0.4926266844851324	-3.7911937423642827	0.32216165868021673	-1.0520909662516014
214	4.279879094522748	2.60408794866016	-1.6757911458625885	0.5131860532332205	-0.6212448784233865
661	4.27432234644167	1.9443766761103043	-2.329945670331366	0.4693289893372344	-0.6353200591712602
439	4.224349747056993	1.7782611069001821	-2.446088640156811	0.8193962504960218	-0.8335369296037892
150	4.221332983402717	3.125735740270877	-1.0955972431318386	0.6580265154348897	-0.4849341308511102
122	4.219823965012295	0.8441856221569453	-3.375638342855349	0.3897776578565307	-0.6669601219735337
676	4.218565929669955	1.720842515215061	-2.497723414454893	0.5676775234310402	-0.8238206552375791
98	4.216721630384262	1.6684280621335439	-2.5482935682507186	0.7383479662530888	-0.939723938859549
629	4.208511934382973	1.724473513381955	-2.4840384210010185	0.8517552990561083	-0.7702945293699588
404	4.20281554733167	1.7510258226075606	-2.4517897247241094	0.4810010782873354	-0.6368139641169207
268	4.202691405084966	1.4530398565797884	-2.7496515485051782	0.3785953959323952	-1.0779270516240351
380	4.200167085801426	2.3164996495633954	-1.8836674362380306	0.6745400635578476	-0.6071296540054966
681	4.187205053229158	1.4770326500339142	-2.710172403195244	0.6466519028120667	-0.5335467651457945
286	4.171743008319062	1.5743788375673848	-2.5973641707516775	0.5936082819909505	-0.6900201544753745
64	4.170363704087253	1.685312356647052	-2.4850513474402014	0.6218805329425684	-0.5697388462006593
426	4.162446077889338	0.6040797939014494	-3.5583662839878887	0.28101917092004697	-0.5372255396453629
499	4.156494524447599	0.8047187861334184	-3.3517757383141813	0.4628478324678097	-0.6789042058763367
107	4.142866641500516	1.1467806926319777	-2.9960859488685383	0.459629732169837	-0.5020438949106006
125	4.141377427368852	0.799030975309042	-3.3423464520598096	0.3034653141468238	-0.8964008861127502
368	4.134246778550119	1.7224239869213165	-2.4118227916288033	0.4854893746018957	-0.6527316664217551
282	4.134016723137925	1.1694869969743855	-2.9645297261635393	0.5516171934951227	-0.7659240076536271
134	4.130068024791071	1.0930325055648433	-3.037035519226227	0.26769858568299953	-0.8481071114629822
63	4.1258614855860145	2.617127877985389	-1.5087336076006261	0.8076593710239712	-0.3732380801564829
502	4.107822466885888	0.6067517620210304	-3.5010707048648575	0.4866491631135284	-0.8736303181672069
333	4.097321981411457	1.5177483733208181	-2.579573608090639	0.6947175175291991	-0.906364380131516
305	4.093133863406962	1.0133585566252694	-3.079775306781692	0.4333815980009884	-0.7887199553127319
207	4.085229032439696	2.516432271610069	-1.568796760829628	0.7128278247882883	-0.4647918101137565
421	4.055381989398194	0.30756285976736375	-3.7478191296308294	0.17693111283286167	-0.6786639211264649
525	4.0537491055693105	1.6412130791292119	-2.4125360264400983	0.5797498314357519	-0.5072910326512372
418	4.033208023794995	1.7823820500277268	-2.250825973767269	0.3731696508054255	-0.9284328333765562
682	4.029827314792962	1.5315263460853143	-2.498300968707648	0.6645611884617784	-0.5676820602208992
119	4.014487189116899	0.7926309432667051	-3.2218562458501934	0.3206381833658272	-0.7663638260727968
411	4.010498027830448	2.403037344530961	-1.6074606832994869	0.5618477397170895	-0.5003968365026283
644	4.009979532402865	2.3802820446282538	-1.6296974877746115	0.5585374584341738	-0.5933746949132139
649	4.001480174788014	1.4262629809393799	-2.5752171938486357	0.5029306484611575	-0.6251251961445653
449	3.997981092936299	1.8526113236319626	-2.1453697693043354	0.6292355605569433	-0.5325682973001388
706	3.9956815064615117	1.715754405797696	-2.2799271006638144	0.5357790771338126	-0.8480470964863693
431	3.9889245393285213	1.7838531328149747	-2.2050714065135466	0.662104469337346	-0.8650152463225591
295	3.9819406540690236	2.6628989827997596	-1.319041671269264	1.0995771313583882	-0.34213261576280224
656	3.9780905191030165	1.65080514751819	-2.3272853715848263	0.4178891741366938	-0.6976608134250855
466	3.975038010318812	3.0254759361087595	-0.9495620742100529	0.7144858655306959	-0.2855141344693039
157	3.973353637173146	0.899084899379547	-3.074268737793599	0.2807673987014994	-0.609893237977628
329	3.9702864265318065	1.0664141416608977	-2.903872284870909	0.23332934457212226	-0.6505462499649171
253	3.96893185147642	0.30772730360766337	-3.6612045478687567	0.19283859279369234	-0.7991455559651366
209	3.960328519947663	1.115542622241325	-2.8447858977063376	0.4151761307769262	-0.5627590547144494
197	3.9599030149072534	2.331241345487253	-1.6286616694200002	0.9721959607829356	-0.4631539388254279
398	3.950832555191629	1.2265233030433886	-2.72430925214824	0.5428364627420862	-1.0002231995478232
705	3.9495198467052353	3.0967551894699783	-0.8527646572352569	0.7057867702340486	-0.8122950206144564
538	3.948626235491396	0.5425612303288068	-3.4060650051625894	0.3506085380154914	-1.002165284131577
131	3.9426642436007766	0.5105640669559703	-3.432100176644806	0.3703800724213869	-0.5613570303498273
521	3.9328554450892144	1.0571553251527055	-2.8757001199365084	0.39080679163869697	-0.8315856296977507
215	3.9292739599583193	1.3075669256532163	-2.6217070343051034	0.470479641210276	-0.4860504639685995
67	3.910816472002497	0.6255970447899619	-3.2852194272125352	0.30116049413604346	-0.753746556900859
332	3.909012320135447	1.7738607918562608	-2.1351515282791866	1.2134280421936778	-0.8018315828016286
338	3.908820417076055	0.09209849542108668	-3.816721921654968	0.09170347934531076	-0.7112135048488651
62	3.908482251099641	3.177182784887316	-0.7312994662123249	1.1741689784253908	-0.37248732359305786
497	3.8960435119811727	1.6912487704298165	-2.204794741551356	0.6121886623604955	-0.8481101133272889
346	3.881864122310708	1.1933646607220503	-2.6884994615886577	0.3222638436157429	-0.6983551115680003
506	3.8796673842989926	1.114242827949643	-2.7654245563493496	0.4867899631610256	-0.6430406626566264
203	3.8418999477915925	3.578512874096222	-0.2633870736953709	0.8489426206256447	-0.2632107397645824
679	3.839654077396326	1.989036621130619	-1.8506174562657065	0.5863759656869996	-0.5209553930051557
292	3.83583824289169	0.5168814860103096	-3.3189567568813803	0.23258568118116515	-0.975351326113042
657	3.8288211911993693	2.273887756473029	-1.5549334347263404	0.4432893808085245	-0.5602326312154452
225	3.8198606404560578	1.202997815770452	-2.616862824685606	0.4987486943794975	-1.017862919725256
563	3.8058841769637684	2.285318214391286	-1.5205659625724826	0.8480003005522675	-0.5432429054459746
69	3.805091686843122	1.3886316124662823	-2.416460074376839	0.44898545486657454	-1.0023721802224508
696	3.8023043154120635	2.3077813074480615	-1.4945230079640015	0.9490815115748921	-0.32920129259006364
70	3.7835261494781776	1.699259329934812	-2.0842668195433656	0.5601200441766854	-0.5441000741183657
179	3.776160912577103	0.31165531504185146	-3.464505597535252	0.13291886876546993	-0.8396752079639295
516	3.7725515768254088	0.3814378725947316	-3.391113704230677	0.24408416197081634	-0.501780042350781
199	3.7699093770393723	2.479132625517944	-1.2907767515214283	0.6627211732429223	-0.29960149652239865
49	3.769850921301167	2.596694976899819	-1.1731559444013473	0.5740882926760386	-0.6412941513897211
416	3.763818219125488	1.5895998906603972	-2.174218328465091	0.32466389784473204	-0.960429044573364
205	3.754252511050083	2.2717174649092544	-1.4825350461408284	0.7651406957399308	-0.4641330165919005
625	3.754203166001438	1.300097167050264	-2.4541059989511744	0.7905354957230241	-0.8350280743537042
483	3.749614646202036	1.6702156811968565	-2.0793989650051796	0.4834854220644442	-0.4857928769030779
669	3.748240624491254	1.2198196171689502	-2.528421007322304	0.4869338500859192	-0.4240460675917379
187	3.722232511868945	3.149188946705591	-0.5730435651633536	1.1837333312950478	-0.2631559575198335
48	3.7200242869089823	1.8548564436973594	-1.8651678432116234	0.4720811268007006	-0.6671200326620247
671	3.716235165548703	0.7947806369277027	-2.921454528621	0.4372577347426701	-0.8235406561613433
224	3.712658268658772	0.5687443665025348	-3.143913902156237	0.260315049134636	-1.0460296716802022
450	3.7093476485058394	0.3543048784817642	-3.3550427700240752	0.3067354799864808	-0.9584433631738738
579	3.680837008361258	0.3229698754941219	-3.3578671328671357	0.2610926057631019	-0.9009095884142138
348	3.665093416815229	1.9766493149077342	-1.6884441019074954	0.48492010459462703	-0.6376305426577795
430	3.6597909656406817	1.8514149430907143	-1.808376022549967	0.6742612891217288	-0.6674953771052146
402	3.657839348711266	1.9888304246392634	-1.6690089240720034	0.4693368722821761	-0.4856295207103735
695	3.656153071885822	1.4166093437521163	-2.2395437281337056	0.3892846676878402	-0.4904346211610637
391	3.6509421950847463	1.0705646540047598	-2.5803775410799865	0.2980951540531853	-0.6187352423294339
139	3.63484745154754	0.7181738132026849	-2.916673638344855	0.33490934879436124	-0.8825309036355979
693	3.6307969061999508	0.32017928008535756	-3.310617626114593	0.1144775005608946	-0.5445103635109136
144	3.6124083626933885	2.687327996310452	-0.9250803663829363	0.5106517262836728	-0.4122816649469189
408	3.6095823243387435	1.6826514857601709	-1.9269308385785728	0.5485470958603456	-0.7820911838390806
374	3.6076804523233483	1.870277439903013	-1.737403012420335	0.3826651759097655	-0.4340997471078197
220	3.606030460503969	0.31963651204944216	-3.286393948454527	0.2700257054651598	-0.6024658899954106
35	3.5902472118260076	0.3191534149190323	-3.2710937969069747	0.2623424523081536	-0.9407958835618552
533	3.586045887405332	0.46972033978845196	-3.1163255476168796	0.2581145225890513	-0.8269595088575885
377	3.5715260443787407	1.7676531990789193	-1.8038728452998218	0.694468780806972	-0.6660595414688331
653	3.569375407975592	1.8455905871353544	-1.7237848208402378	0.4180983358838975	-0.4854483994254547
512	3.540795588881688	1.0659046658810083	-2.4748909230006797	0.4237997528225878	-0.7094596860857811
234	3.539886868097325	0.24191445547515497	-3.29797241262217	0.10946926393420514	-0.6736987388805062
621	3.535271533851493	0.8515230081719446	-2.6837485256795484	0.3672019453814384	-0.5615153059988921
422	3.5268070576815687	3.0866285564212443	-0.44017850126032443	0.5496296728838967	-0.2715910816740372
376	3.5234578574411146	0.6597134096891009	-2.863744447752014	0.4790720119597233	-0.7807412095231617
345	3.5118708175156335	2.4210807906151706	-1.090790026900463	0.904963343947426	-0.502444247212532
60	3.4966501785706012	1.5395185390462638	-1.9571316395243379	0.5850090275312783	-0.5412430408739579
222	3.4946850890118792	0.5249914464190335	-2.969693642592846	0.17603928475043346	-0.4718649109509943
159	3.4943346779999835	0.8101597249523212	-2.6841749530476626	0.20294152798795134	-1.0509386760645916
206	3.4896207813674844	0.5416596565432164	-2.947961124824268	0.21809619249502527	-0.5826719210090816
273	3.487071167392893	1.179378185164227	-2.3076929822286654	0.43286263711491135	-0.5585871184386981
166	3.48561703497119	1.5828678685513518	-1.902749166419838	0.4402661386989987	-0.4735431041705261
654	3.48127416206869	1.7471306226670826	-1.7341435394016071	0.3958339064858156	-0.4991614102084536
331	3.4758803203131476	2.1417056062858553	-1.3341747140272926	0.605153249943525	-0.6811141989334856
251	3.432755688023904	0.7596614623313036	-2.6730942256926005	0.2730101648624582	-0.47645160073174103
509	3.4285606900225205	1.1754355894959954	-2.253125100526525	0.4672853560534433	-0.6829618651178649
200	3.4270893268202545	2.0658294054735693	-1.3612599213466852	0.4353370263666239	-0.4074652990116701
381	3.423787874885235	0.5932756573337892	-2.830512217551445	0.1793124952373073	-0.5847959231392376
685	3.4147065199474667	1.4371571197779167	-1.9775494001695497	0.32374347579188045	-0.7527341959269735
211	3.4070789065708675	0.9723663065468144	-2.434712600024053	0.2951254944657455	-0.4842515905480802
244	3.4066106229740027	0.2432618481523845	-3.163348774821618	0.19289842324797726	-0.5818723359641442
396	3.4042626309429744	0.2613486966838006	-3.1429139342591736	0.14326770209190656	-1.108221169167459
89	3.3945523607960806	0.6965128991772234	-2.698039461618857	0.4613505918632034	-0.6783465788741158
624	3.3911268403765575	1.8342378301843527	-1.5568890101922048	0.7443764080303005	-0.663512273411182
645	3.381581664539169	2.3579479126804204	-1.023633751858749	0.4072541980317643	-0.4508774183025882
611	3.37946524020695	0.3267844323846399	-3.05268080782231	0.24959591209641935	-1.0529599116825723
689	3.3769281114119707	1.1239681789005243	-2.252959932511446	0.3541406848705351	-0.4555973912017157
486	3.373549752853989	0.9994591367264573	-2.3740906161275315	0.3922749643910854	-0.643786065984641
498	3.3735080728357656	1.1731894207813118	-2.200318652054454	0.3268833902515843	-0.5160128009882798
143	3.35560546298424	2.8208039288318063	-0.5348015341524333	0.42355967217977625	-0.2414712024524393
517	3.350639418488181	2.1536267657478776	-1.197012652740304	1.0468880065096322	-0.3781352712608777
304	3.3499200380357856	0.9516519771320188	-2.3982680609037668	0.4386501231620795	-0.5452248769110477
454	3.3439024167254034	0.9894780628004166	-2.354424353924987	0.3273787994231203	-0.7799445999112338
496	3.340083337054896	1.6016512935355403	-1.7384320435193559	0.6656499658881736	-0.7467855556591554
351	3.3267690727289922	0.8422953360293048	-2.4844737366996865	0.2727697601769992	-0.6185295838746339
393	3.3264210223527835	1.1333161398679679	-2.193104882484816	0.4137772124086998	-0.5081281082793978
184	3.3086888035378004	1.316660382939968	-1.9920284205978323	0.5278075394851419	-0.4552356672255245
252	3.297209913428766	0.6966969969815853	-2.6005129164471805	0.2615548083670874	-0.4854757307683425
367	3.2937202793021187	0.26305460235010636	-3.0306656769520117	0.2618312613448216	-0.4531988360382138
350	3.2918750349100936	0.3638275969053004	-2.9280474380047927	0.17937586121615956	-0.6780441911674996
79	3.2866364038763747	1.0369212349002281	-2.249715168976147	0.7688226986097152	-0.8893541380050144
88	3.2772781068265546	1.500126458037624	-1.7771516487889307	0.4474790775060599	-0.35537587000041904
335	3.2761751072710417	1.0779954065573414	-2.1981797007137	0.339983061772971	-0.41484678837270056
161	3.2730806704574835	1.2335256980853049	-2.039554972372179	0.2630525101943678	-0.474351570468464
106	3.25688807734039	2.6838056257470733	-0.5730824515933169	0.5626984988627365	-0.22268618182897845
566	3.255677375774369	2.4653384636062925	-0.7903389121680767	0.6976689105876159	-0.2479676365163773
90	3.2539623778622864	0.6697079651274543	-2.584254412734832	0.2802063361361993	-1.0477523732420997
384	3.246868679332214	1.0731778160785856	-2.1736908632536283	0.33940391457441355	-0.484522722373785
100	3.2458920531067994	0.5907173906643379	-2.6551746624424615	0.3219974551888972	-0.7041749148370056
584	3.2444196530765135	0.2119488658637326	-3.0324707872127807	0.2119488658637326	-0.6217337133721653
401	3.2326440907101737	1.5945704618365262	-1.638073628873648	0.44000432752745705	-0.5746007146327899
387	3.225416223260507	1.2416059563257973	-1.98381026693471	0.3381562537573636	-0.7154455190091105
652	3.2178456896864644	1.2571746830503352	-1.960671006636129	0.3021436413502952	-0.4248886734209631
341	3.205734796158184	1.975403928698606	-1.2303308674595776	0.4659474857975722	-0.4854954614746551
379	3.2003642922273845	1.1478102332288138	-2.0525540589985707	0.5389254451575455	-0.6041157711909204
247	3.1933543906276722	0.7946098202381822	-2.39874457038949	0.5508793754248443	-0.4135886445347747
245	3.190512551807979	1.789009440921621	-1.4015031108863576	0.6731433285729781	-0.3725807472990367
399	3.1899714267076638	1.7637975473157046	-1.4261738793919587	0.4688636711762731	-0.7438702475588248
550	3.1802939513165787	1.137652659133612	-2.042641292182966	0.2623136083646988	-0.6782408197815867
519	3.1735601342528486	2.582709001802138	-0.5908511324507106	0.9125383481238502	-0.3800861184172241
589	3.1612139467219453	0.531704474813703	-2.629509471908243	0.20473557202871573	-0.5447630464252919
124	3.1597098593531325	1.3478389399222728	-1.8118709194308593	0.3035945083755192	-0.5042370753678784
239	3.1337599586391374	2.0740878558474147	-1.0596721027917229	0.5357741488726222	-0.4642258511273778
423	3.132147679412439	0.07216390616615959	-3.0599837732462793	0.07216390616615959	-0.6951926210446503
362	3.1276028879161117	0.9691471128097197	-2.1584557751063924	0.33848907296097763	-0.6781826053856861
631	3.1107296819833103	0.23057426935191094	-2.8801554126313995	0.1952218727816592	-0.843426534558013
349	3.104208698416987	1.5370993491777065	-1.56710934923928	0.3397341520069696	-0.5640634519091415
386	3.1022908255481316	0.4163176320814165	-2.6859731934667153	0.4163176320814165	-0.4526878745430866
337	3.102189752695587	1.9342455702890677	-1.1679441824065189	0.6062923196260439	-0.41444418099234
646	3.0842440264110325	2.1913579059130996	-0.8928861204979325	0.3343193760951326	-0.4852228322947305
688	3.0701593912786906	0.6056809817075879	-2.464478409571103	0.26168797423378504	-0.4716577242157926
383	3.060498417727857	0.8377246016898746	-2.222773816037983	0.26206095851068245	-0.5148794541974558
191	3.0416486776490417	2.2939978822274676	-0.7476507954215743	0.7115655236775713	-0.4119391903851565
490	3.0388131383802044	1.6294125521871554	-1.4094005861930496	0.7416585749357256	-0.9662148033119348
591	3.038481612688388	1.3004264565882655	-1.7380551561001225	0.417458519459384	-0.4147244298617432
366	3.014833934997669	0.2728005786192001	-2.742033356378469	0.18005429784684995	-0.6193971754256244
242	3.0132704999283315	0.46831431851839733	-2.544956181409934	0.2602828705569806	-0.6748591805581854
223	2.9933536361456765	0.6066418501267492	-2.3867117860189273	0.2754706482399255	-0.4755064986197173
196	2.9892878406646286	0.7244463183628153	-2.2648415223018135	0.2601593444215385	-0.4861854424095766
257	2.981080698226879	0.829738813306183	-2.151341884920696	0.20091470899787425	-0.8763890301696288
554	2.9785823471269675	0.38649068511954776	-2.5920916620074204	0.3670973244946615	-0.6791331451019099
643	2.978393621627713	0.7001353525944369	-2.2782582690332758	0.2244787624732953	-0.9727909962733948
243	2.9546204729876973	1.5052704725624841	-1.4493500004252136	0.3782480256382613	-0.2842031967754757
478	2.9495494104915054	0.2537428723445615	-2.6958065381469436	0.25346339118217626	-0.6777924239502525
594	2.9494622872731084	1.7629365850699892	-1.1865257022031186	0.60018060925013	-0.5441330490197763
198	2.9437901230587813	0.5101634596053118	-2.4336266634534693	0.35507677939512944	-0.4859215496478631
58	2.9437657137747735	2.0491498913024375	-0.8946158224723364	0.472214329197509	-0.3092285044383249
484	2.934335940863399	0.7972713528932512	-2.1370645879701478	0.20507459839891634	-0.5844674432467815
104	2.9308791204510625	1.039350225272603	-1.8915288951784597	0.3803231263620227	-0.3731001373837666
227	2.916420284560798	0.45546355807552374	-2.460956726485274	0.1280771669788735	-0.8309058322430791
400	2.913637525264268	1.4368962254658382	-1.4767412997984302	0.4329202338142497	-0.6277313327790824
424	2.9095933091475117	0.9459306588011607	-1.9636626503463515	0.3500923573073055	-0.6651134860919082
354	2.906554158700792	0.6735825947227393	-2.2329715639780527	0.26243226944097553	-0.9286873087430934
583	2.89983733649428	2.034806660908129	-0.8650306755861517	0.6839856265559894	-0.4758678121483118
495	2.8883977826538003	1.7291024626004496	-1.1592953200533507	0.4845646331899532	-0.37959056117627743
204	2.8838456570504536	0.41387583912136494	-2.469969817929089	0.1142367153436244	-0.8214555825597006
355	2.879654650522518	1.0333299333453976	-1.8463247171771204	0.44600123177876455	-0.586055137687064
702	2.852681899981755	0.9697733248037539	-1.8829085751780008	0.2711485891253955	-0.8245849239229676
489	2.849387538473146	0.2870013687823825	-2.5623861696907637	0.11699888001416672	-0.8899328956611933
664	2.843067002453033	1.28423819648996	-1.5588288059630728	0.5892433014881266	-0.5607893948805073
461	2.84205604808935	0.9269279024402702	-1.91512814564908	0.29716260108182385	-0.6723501244142391
460	2.824953079916331	1.1527680640320521	-1.6721850158842795	0.327652032813646	-0.3827010906757749
372	2.815020194919584	0.0017924310627233874	-2.813227763856861	0.0013194334946025313	-0.7348334258478967
342	2.808639349784458	1.5735014337084583	-1.2351379160759997	0.3403459815822739	-0.4145040486110114
218	2.776990345472455	0.8745815585926049	-1.9024087868798505	0.4138545671705297	-0.4850311632740359
542	2.762071732342871	0.21000503652110764	-2.5520666958217633	0.1373234680246135	-0.9878883031673216
684	2.7583602266408818	0.8409455604168135	-1.917414666224068	0.5053831857462929	-0.4854921334399269
485	2.7492824709732044	0.1739927469247093	-2.5752897240484947	0.13668460063526422	-0.5074557456816792
369	2.743503768236077	0.689619217694016	-2.0538845505420604	0.1935602807876024	-0.5385447491021749
524	2.7361858064817812	0.8435409085601979	-1.892644897921584	0.26402516668668946	-0.4828997916021248
160	2.73460575604089	0.5210269593952453	-2.2135787966456446	0.14726001652005674	-0.485665711249363
529	2.7258529066946013	0.39022784785005005	-2.335625058844551	0.2678035507960441	-0.4660503624012423
267	2.725069206407845	1.3764856463412116	-1.3485835600666336	0.4719389576953893	-0.5099925995919082
288	2.7180969286573555	1.3558516887094805	-1.3622452399478755	0.3017088707617657	-0.42731633407194497
61	2.7130802202306965	0.4967531818366696	-2.2163270383940272	0.2627902215553884	-0.8302317664003045
492	2.7089706287479385	0.5235313055287945	-2.1854393232191436	0.252633144636956	-0.7324812831919542
254	2.665885244879294	0.478436487519946	-2.187448757359348	0.10078034291791488	-0.67828972162166
226	2.647266787335879	1.0833915242264398	-1.5638752631094395	0.19625002228342686	-0.663601684144559
433	2.620138596889568	0.7899951243414259	-1.8301434725481416	0.2626552054256526	-0.37960529003130494
201	2.6075299952590045	0.4410639681330837	-2.1664660271259204	0.2381545712745381	-0.485520164954531
241	2.592975568697891	0.48805337993570075	-2.10492218876219	0.2015282561366939	-0.5783995828506757
648	2.587837151918578	1.4136517426818507	-1.1741854092367274	0.7089646912990164	-0.5011177390330384
665	2.578269503913934	0.48700922650761524	-2.0912602774063185	0.18762472682840964	-0.9812101269228598
334	2.5529384108377915	1.0760512838184682	-1.4768871270193236	0.48541740552941903	-0.9147227961177944
57	2.549330768575291	1.551004746961096	-0.9983260216141948	0.3447546113284272	-0.34504280769034745
202	2.496517592978344	0.0	-2.496517592978344	0.0	-0.4149739202125248
537	2.4663598469992754	0.8669800550910375	-1.5993797919082382	0.4847804575725788	-0.4855561758058906
73	2.461414128001294	1.5705540092845	-0.8908601187167943	0.4594839024089952	-0.3692233734903948
256	2.455390276877696	0.3942742776941677	-2.061115999183528	0.20124218865916216	-0.659487965785153
686	2.444251024078976	0.8560722577554634	-1.5881787663235125	0.30016557667302435	-0.7380902367678862
365	2.4265981011025977	1.7886331061246352	-0.6379649949779624	0.6779483490798464	-0.6378351060520652
249	2.397436372792086	0.199713185588391	-2.197723187203695	0.0998565927941955	-0.6603462832972197
364	2.3731182500407644	0.7716896589673876	-1.6014285910733768	0.3383654716375707	-0.4022122986022724
356	2.3410983681087307	1.6534776643717959	-0.6876207037369343	0.2892740018657521	-0.2626960451614417
230	2.3288969927242915	0.10485458491799085	-2.2240424078063006	0.10068332395930832	-0.7044393750057473
432	2.250161614032245	0.3485988533570484	-1.9015627606751968	0.17398598290843564	-0.9635175408414992
216	2.2361034596256277	1.274585324219636	-0.9615181354059918	0.4424285591789679	-0.2632460984356141
558	2.234232882740566	2.2336694702882895	-0.0005634124522765313	0.43070960757008336	-0.0002027070101549914
266	2.2235732297529367	0.6496652347316623	-1.5739079950212744	0.2792887745224624	-0.3909879198268895
246	2.216912939893234	0.27345146687112293	-1.9434614730221114	0.2732866317137059	-0.5820189729775388
388	2.1926009436219904	0.9761244803878558	-1.2164764632341347	0.2620171661809899	-0.3926798441534364
194	2.173029783299987	1.131619497846759	-1.0414102854532283	0.4852434577109973	-0.34462442878464306
647	2.1604212583543183	0.31396478000733974	-1.8464564783469797	0.09056703146545908	-0.3815330582726816
235	2.1380432237302	1.451744293824612	-0.6862989299055882	0.5366230861444377	-0.31845632656549605
237	2.103056155496295	0.9485663516870854	-1.1544898038092095	0.4274089106273065	-0.2611513313770583
357	2.093253192157014	1.0124190072875943	-1.0808341848694194	0.3792177944697355	-0.4019039902830791
392	2.061708183615109	0.20901888789612427	-1.852689295718985	0.11643725250998115	-0.5589113031003469
293	2.040449765422201	0.5882441457892192	-1.452205619632982	0.2354064841622011	-0.3857420982975491
336	1.9842706380527075	0.09295670182057039	-1.8913139362321372	0.09291616565572357	-0.6780725801064661
510	1.9727273789581783	0.7967389929138472	-1.1759883860443308	0.2841413645470969	-0.3803326225989709
487	1.9390857443926914	0.8297734232675296	-1.1093123211251619	0.3922037383861715	-0.35735858516076063
463	1.9260714442661926	0.7351628045250422	-1.1909086397411501	0.17354864518098118	-0.4853246252072245
360	1.9154661546911036	0.5921756553606852	-1.3232904993304186	0.193108912322727	-0.4144263718892368
353	1.8989034514725336	1.0691033261591514	-0.8298001253133822	0.3979529947272455	-0.19454617951679049
186	1.898542082101184	0.9969598714589143	-0.9015822106422702	0.9325848540666868	-0.6750343236948523
229	1.8752415746209714	0.23590912928496885	-1.6393324453360025	0.23590912928496885	-0.4859057103530404
361	1.8728031995020789	1.2860225800317708	-0.586780619470308	0.3916540489268085	-0.14665587162375854
569	1.8703957913567382	1.1396204052716687	-0.7307753860850692	0.5726685116387161	-0.5361478971496936
395	1.8418508331502843	0.3517718617022372	-1.4900789714480474	0.14307593217610742	-0.6780533041378753
545	1.8374989919175706	0.944865268667842	-0.8926337232497286	0.3749524029307611	-0.4354849423389817
456	1.8163596259341472	0.4171361461443235	-1.3992234797898238	0.1730464144199531	-0.37199116823272543
326	1.7461726034674918	0.7327978129447321	-1.0133747905227595	0.2332236736439131	-0.3861301074868164
210	1.7381724355166313	0.6630049642789322	-1.0751674712376993	0.19120623059752573	-0.3228178650953161
385	1.6697396105698	0.3952901210566793	-1.2744494895131204	0.39126524675420976	-0.2786995544564306
236	1.6662093764599275	0.5950225835249701	-1.0711867929349574	0.2019376732713438	-0.2629841248344271
189	1.6595055271931167	0.9685521391318959	-0.6909533880612208	0.5440297358357483	-0.3121956619687529
491	1.6450697725765682	0.717428528011233	-0.9276412445653354	0.2527544900934041	-0.37979044251250577
344	1.6253724583212292	0.8614813326193377	-0.7638911257018915	0.2055137656938684	-0.2977664569475277
363	1.6172123575789399	0.9990413078631892	-0.6181710497157507	0.26304829466827623	-0.4853283936566203
231	1.5998698658209185	0.30597308725481065	-1.2938967785661077	0.10194158860913026	-0.5056628873706134
240	1.569792469860623	0.6705535083937315	-0.8992389614668914	0.28274259678886826	-0.4762261875306773
181	1.5543244379016674	0.7285497257660734	-0.8257747121355937	0.28274045795023195	-0.4653723113494293
352	1.5167743906807505	0.46896641950695706	-1.0478079711737938	0.262796507815142	-0.3534738564553004
540	1.5094096117948304	1.220174827197438	-0.2892347845973925	0.5627889964108991	-0.2888736940293818
539	1.5058347201642712	0.46612387618666556	-1.0397108439776057	0.2641020688224618	-0.5865041000606921
248	1.4819849980481385	0.49482734660481176	-0.9871576514433269	0.2014504956018129	-0.6103866112136138
494	1.4660171643325852	0.12101320956659664	-1.3450039547659882	0.12097285309741415	-0.6182547241991145
185	1.4320101568045978	0.09411229868946008	-1.3378978581151377	0.09397709281948392	-0.4952298051767122
543	1.4298342998351055	0.2637586919970214	-1.166075607838084	0.2637586919970214	-0.4546144510633261
488	1.378886768023586	0.9035995792536908	-0.4752871887698953	0.3238107470482281	-0.2442738790463412
547	1.360873681699161	0.6237623291367049	-0.737111352562456	0.2625386452159368	-0.26966103496303856
255	1.3488700059835905	0.7223732500077928	-0.6264967559757977	0.2728326984540189	-0.2115568777526203
232	1.3466571030427992	0.0995095841634859	-1.2471475188793133	0.0995095841634859	-0.4830001799324822
233	1.2810329255016006	0.6118847155596939	-0.6691482099419068	0.19286761149432288	-0.2630657799092819
493	1.2742634034637093	0.7193545010276667	-0.5549089024360425	0.44096296443083816	-0.2314959488878615
188	1.2694014365036488	0.503563316882224	-0.765838119621425	0.20128671639247625	-0.34425142252397073
394	1.2611478560490224	0.8029913366108161	-0.4581565194382064	0.2630931441114269	-0.2627445395705536
250	1.2100899008767076	0.06648686971317887	-1.1436030311635286	0.06462209692162478	-0.3961595005568407
548	1.1703646686326343	0.644944996031791	-0.5254196726008432	0.253306871889363	-0.2628948510506298
544	1.1643010655402928	0.47378539708608336	-0.6905156684542093	0.2530198104257898	-0.4855341358280802
358	1.1633675072360319	0.4702767417508884	-0.6930907654851434	0.19470979326877166	-0.27999744166306056
536	1.125206744213225	0.1381742783345896	-0.9870324658786355	0.1380055196018579	-0.4858881743419024
546	1.120258058470157	0.3785603903308385	-0.7416976681393185	0.2400936896270776	-0.6431988031613732
238	0.945605473167028	0.3935576514552592	-0.5520478217117689	0.19535752972128775	-0.26042612817489
217	0.8875732652807269	0.6896511807790955	-0.19792208450163146	0.3916183697694387	-0.1365469164057486
549	0.7503635634051246	0.38048969677219685	-0.36987386663292793	0.3800921544301792	-0.18943120565612265
228	0.6926008915680796	0.19610907438342076	-0.49649181718465885	0.1955636136715179	-0.2631040493439773
59	0.6575806640057494	0.657572426382361	-8.237623388441397e-06	0.4235430123966363	-8.237623388441397e-06
359	0.6567245513663886	0.0962610452091094	-0.5604635061572791	0.09583615663009233	-0.28008745660932804
