## Supplementary material for "The Host Cell’s Endoplasmic Reticulum Proteostasis Network Profoundly Shapes the Protein Sequence Space Accessible to HIV Envelope": summary_XBPsATF6-meanmutdiffsel.csv

site	wildtype	mutation	mutdiffsel
170	I	K	2.988764607575981
434	E	K	2.707896190668141
321	A	T	1.9426669518399746
314	I	F	1.8811349973141045
195	S	R	1.7525882500751868
65	V	I	1.7166448147670461
128	S	R	1.6113387800283752
128	S	K	1.6068927308895418
321	A	V	1.494175417776904
175	Q	R	1.442499496342882
303	R	K	1.4227738300400787
600	I	M	1.3959670344772606
315	Q	G	1.3957222420212012
321	A	Q	1.3911127175986078
434	E	G	1.3905595118210086
169	S	G	1.3257846677758243
167	S	P	1.314957852428815
113	D	K	1.313912957592642
113	D	S	1.2946578114728389
172	G	K	1.2735453100666891
106	E	G	1.2633530394489607
186	I	L	1.2602557508500045
315	Q	N	1.223361143198872
110	S	T	1.211384673353553
311	S	V	1.192149280454281
193	T	R	1.1908574372135692
142	S	N	1.1876042877846666
165	N	K	1.185317022917352
193	T	P	1.1733523621196154
197	T	K	1.159244959549227
169	S	K	1.1552520201353598
315	Q	S	1.1306416345867258
660	K	R	1.1247320378216872
311	S	I	1.1163934178148336
428	F	I	1.0911440446276643
572	Q	R	1.0804326782136893
167	S	G	1.0803287063080715
141	N	P	1.0776736083385046
197	T	R	1.0693190936528647
106	E	S	1.0683520344144324
113	D	Q	1.0435638751275464
321	A	R	1.040117532897947
438	A	I	1.0354896292791989
406	S	I	1.0303774948740798
318	P	G	1.0215309866656535
177	E	V	1.0141535323374613
120	V	I	1.0112400567810997
48	A	Y	1.0090405040434238
276	V	I	1.007037027979402
286	A	T	1.0006370086188254
82	Q	K	0.9947668477810052
574	T	S	0.985921739305672
54	C	F	0.965733607286848
167	S	R	0.9643387427931049
562	R	K	0.9507670762052451
660	K	Q	0.9505161688248864
702	I	M	0.9490412597883537
430	N	R	0.9424880246434117
660	K	S	0.9318043720365475
447	Q	R	0.9281948769569156
111	L	I	0.927437335264023
82	Q	F	0.9251454222683066
169	S	A	0.9024176705454515
148	S	G	0.9017966647061334
342	K	A	0.9000454090770509
436	G	R	0.8985947620093976
380	S	V	0.8916636833243755
551	S	D	0.8891926842533211
663	Q	L	0.881543312986496
170	I	R	0.8767836483619963
191	N	K	0.8704141589731718
212	K	I	0.8596286061522784
283	T	K	0.8562603564147659
692	M	V	0.8562310579538179
113	D	G	0.8553945529275261
84	V	T	0.8528902635924958
147	S	G	0.8507208213695096
681	T	I	0.8482482746983114
195	S	K	0.8468056512982153
138	T	V	0.8460010114501587
438	A	V	0.844434937367088
208	Q	H	0.8403887523095768
65	V	G	0.8398623213394424
596	Q	G	0.8393656868240157
466	N	D	0.8347332580983758
213	V	I	0.8282869468961814
434	E	H	0.824262788136107
99	D	T	0.8236521173005519
377	V	I	0.812989892713178
46	K	E	0.809846358493648
565	E	K	0.8097159900682516
451	S	K	0.8093745616869256
690	F	V	0.809245575517226
325	I	L	0.8072111165553065
283	T	C	0.8039686769207871
700	L	F	0.8034770997755901
146	N	F	0.7996660788531242
151	E	P	0.7965500382426938
203	T	G	0.7951129820290115
434	E	N	0.794877518403417
438	A	L	0.792712992564193
49	T	Y	0.7905005005853362
453	N	R	0.7891535772059776
573	L	R	0.7889007151718372
113	D	Y	0.7880894255602344
62	D	N	0.7856140097972708
315	Q	T	0.7852674309563451
511	V	L	0.7837741982493708
637	D	N	0.7834361529186428
368	Q	E	0.7818320981361065
116	L	S	0.7803839540903722
679	N	K	0.7754252331012926
190	D	E	0.7744936577774976
62	D	A	0.7723935309750803
344	N	I	0.7711981884595581
641	N	Y	0.7707208752169431
113	D	E	0.7700376412834565
686	Y	F	0.7692895972724311
617	A	S	0.7670607585913736
299	I	M	0.7639363947252314
583	A	T	0.7604309416053502
434	E	I	0.75793917293493
190	D	P	0.7560919352194383
95	M	V	0.7560535115174413
199	T	R	0.7548581080065331
447	Q	N	0.75344224986153
470	S	Y	0.7496669250563798
565	E	V	0.7459829450396812
698	V	I	0.7449843278776381
85	V	A	0.7445546154962712
42	V	I	0.7432924596611193
150	G	N	0.742478753879963
114	Q	K	0.7422066102801109
212	K	V	0.7397323585933172
92	N	E	0.7389207953572469
275	V	L	0.7386170846924864
435	V	I	0.7381322974549728
337	N	T	0.737859141485124
404	T	Q	0.7365932741505977
689	I	T	0.7362865226683534
156	K	P	0.7326732709768186
111	L	F	0.7302079927984974
142	S	I	0.7298817613148268
401	F	L	0.7286998934291863
682	N	D	0.7253276901399621
455	T	S	0.7185439085996865
168	T	G	0.7183953369590053
146	N	Q	0.7164729963411524
417	D	G	0.7119122247835561
593	K	W	0.7068316098466857
174	V	M	0.7064178943819627
168	T	K	0.7025950847199182
106	E	I	0.7015812148130237
341	A	T	0.7009325630348587
82	Q	G	0.7005345787280425
95	M	I	0.7001419804382786
705	A	V	0.6941149829339319
296	S	A	0.6938692218698748
261	S	Q	0.693228993310639
316	R	K	0.6912533952499725
187	I	K	0.6890196385828732
575	V	I	0.6883833847258197
165	N	R	0.6878629461270513
88	N	K	0.6874733294763242
168	T	S	0.6861442271865107
413	T	Y	0.6858010705490297
243	P	Q	0.6856859841779498
174	V	S	0.685180770614393
147	S	P	0.6845259885544412
315	Q	H	0.6825318154588421
77	T	H	0.6817652987093984
109	I	Q	0.6809791236216919
417	D	N	0.6806247918391967
63	T	R	0.6787848255534138
205	V	K	0.6777239093735119
102	E	L	0.677204150354127
318	P	W	0.6752723889746669
169	S	Q	0.6751918622182758
606	K	R	0.6747630473878603
357	Q	R	0.6731031439897194
92	N	Y	0.6729742836665923
596	Q	E	0.6724438397538449
150	G	S	0.6715652743268928
61	Y	H	0.6711816882148051
192	D	S	0.6700314768372523
308	T	S	0.669338800830959
662	E	N	0.665537341055457
49	T	S	0.6653507596758649
279	S	T	0.6628719311079693
286	A	G	0.6626730725107008
116	L	I	0.6621154418509264
199	T	A	0.6617356350896896
147	S	I	0.660767889320201
66	H	N	0.659193907294871
688	K	Y	0.6555302497970263
282	F	R	0.6545760359626288
140	T	Y	0.6538979496036585
81	P	T	0.649888520645993
466	N	A	0.6496813190649209
618	S	T	0.6484050768672978
85	V	T	0.6473257606578273
200	S	R	0.6449333118833304
434	E	W	0.6422216939029393
113	D	T	0.6414488419703099
588	V	L	0.6385783426408934
298	E	L	0.6377017799389687
47	E	T	0.6359444568170141
704	F	T	0.6342330580388466
544	V	I	0.6340045260210948
146	N	H	0.6331902185807872
192	D	A	0.6326364684057267
690	F	L	0.6307992341815711
306	N	Y	0.63002022268667
192	D	Q	0.6295655055744019
166	I	V	0.6293207316659575
148	S	Y	0.6271469345444082
136	N	P	0.6271381637008691
298	E	Q	0.627064045534992
81	P	N	0.6268522089326076
439	M	Y	0.6264404923021026
296	S	K	0.6255350004593522
105	H	Q	0.6209953057182193
275	V	I	0.6201672791810553
274	E	M	0.6187831872827217
103	Q	K	0.6184790606458205
49	T	R	0.618405918054768
465	N	P	0.617120391041285
65	V	K	0.6160297300851462
426	K	R	0.6156640378263337
149	S	K	0.6154258357610237
307	N	E	0.6141309452233249
58	A	N	0.6132723187599748
203	T	S	0.6129989045103884
447	Q	G	0.6091189947273549
106	E	R	0.6087457822082124
208	Q	V	0.6087273897038893
575	V	S	0.6085078666144651
156	K	Q	0.6077784976808599
337	N	K	0.6075806856640243
380	S	M	0.6070621857391441
653	E	F	0.6048173541741203
303	R	Q	0.6033496939726348
558	N	R	0.6026585918692082
60	A	V	0.6026439747120884
149	S	T	0.602243549488957
168	T	R	0.6015927022703175
169	S	F	0.6010528554996127
271	A	E	0.6005431674300638
78	D	E	0.5997733263695184
407	T	R	0.598799698528964
570	L	T	0.5976716670228579
148	S	N	0.5964401619650802
65	V	T	0.5957447389086302
422	P	T	0.5946740094012216
140	T	V	0.5939500720805233
686	Y	C	0.5912504322851938
431	M	R	0.5908781366886057
330	N	F	0.5893147136052879
68	V	I	0.5886663619414808
614	P	M	0.5874795487588219
115	S	K	0.5870651695033778
71	T	S	0.5868256552698948
84	V	H	0.5867181304581343
471	E	D	0.5856553853976606
294	N	F	0.5852596819097297
440	Y	L	0.584619925559701
629	N	K	0.584515393417461
320	R	K	0.5844473712581687
693	I	M	0.583509217628953
324	T	V	0.5820968780348532
49	T	N	0.5814822761910313
86	L	M	0.5807127455391424
298	E	V	0.5796456514162136
282	F	M	0.5796050583516015
169	S	H	0.5795214788778935
568	Q	H	0.5794120228993852
269	S	G	0.5785859622908848
85	V	I	0.5781190698682116
648	H	R	0.577214669974265
505	K	I	0.5764160705300263
594	D	A	0.5750703097074471
203	T	K	0.573326816753929
309	R	P	0.5725242991613563
280	A	N	0.5719068322459191
703	V	S	0.5700545222781371
99	D	Y	0.5697955905060665
70	A	R	0.5689735323908702
193	T	L	0.5669310707075291
300	N	Y	0.5667271524697014
660	K	V	0.5660614768052511
385	G	E	0.5657898137650837
666	L	M	0.5657254511683568
272	E	K	0.5656019619680531
94	N	Q	0.5641339879420203
193	T	A	0.562306723053692
142	S	L	0.5610792722605852
401	F	S	0.5603633865059772
304	P	T	0.5600502664906014
438	A	G	0.5598579909890699
298	E	T	0.5586831015987997
346	T	V	0.5581097338676616
486	S	I	0.557932177468135
274	E	K	0.5577508470997979
624	L	M	0.557695871142703
612	A	I	0.5573636976786748
190	D	G	0.5556960947059043
215	F	T	0.5555764192941463
565	E	Q	0.5549818488673761
257	R	Q	0.5544543999169015
681	T	L	0.553694131098895
466	N	F	0.5535671677564599
150	G	Q	0.55353549501062
299	I	N	0.552867659000074
144	N	T	0.5527674171745273
119	C	L	0.552351723559931
273	E	K	0.5518146086429009
422	P	G	0.5505396341138119
466	N	G	0.55047754277345
363	T	R	0.5500809494478099
170	I	V	0.5496453642984808
172	G	R	0.5495474115396327
567	Q	R	0.5486528870194061
239	N	D	0.5482822408440361
447	Q	H	0.5482588240699201
468	N	L	0.5478122154653317
365	I	S	0.5466603228256545
415	G	I	0.5461626285487251
434	E	T	0.5455511558002041
105	H	L	0.5417850245954207
465	N	E	0.541766096558321
410	S	D	0.5410154630956207
147	S	R	0.5390304069540773
275	V	P	0.5387310848034007
618	S	N	0.5380323754550456
374	P	Q	0.5377611359172937
126	C	S	0.5375434042596958
566	A	R	0.5361617212133313
414	E	K	0.5352108494550725
250	V	I	0.5346258862037369
694	V	Y	0.5342879628776949
434	E	L	0.5341145539821893
303	R	N	0.5329891825995844
472	I	F	0.5328867577266996
56	S	T	0.5317400652361696
656	N	I	0.5314614039587696
430	N	K	0.5311925558956491
62	D	Y	0.5311907090573806
35	W	V	0.5307091619481519
174	V	H	0.5290803576446285
207	T	Y	0.5288231409090818
282	F	I	0.5271676075668298
552	G	D	0.5266422917379671
467	N	F	0.5265988828198739
245	T	K	0.5265427661607537
290	I	Y	0.5245859954280285
148	S	E	0.5235859040031254
706	V	I	0.5233752144328808
566	A	E	0.5231655517034377
143	S	P	0.5218335651037611
616	N	T	0.521280536750906
481	R	Q	0.5207448229658126
92	N	K	0.5205081282442201
323	V	W	0.5201935292520724
51	T	Q	0.5181934087482419
351	A	T	0.5177206674393142
151	E	Y	0.5177013071874296
560	L	M	0.5176995425127203
450	C	Y	0.5176484734782862
102	E	A	0.5166270072156595
46	K	H	0.5150780437771721
199	T	I	0.5141910457739883
434	E	D	0.5136561089064133
517	A	V	0.5122015760520694
662	E	L	0.5119262507563369
73	A	G	0.5118847474815803
203	T	R	0.5109193740833635
651	I	V	0.5102429194285086
128	S	N	0.5098596273995458
276	V	K	0.5093329240370758
700	L	C	0.5088834587287369
629	N	E	0.5086382823923749
270	L	N	0.507938410500759
414	E	G	0.5075817016539678
143	S	T	0.5069289351727965
332	R	A	0.5061747753735467
107	D	T	0.5059343168109652
78	D	V	0.5053994569097703
89	V	M	0.5038575736070813
384	G	V	0.5035419573140297
687	I	N	0.5024291013376098
401	F	T	0.5024202336781171
75	V	I	0.5020330460126189
687	I	A	0.5012649929586223
416	S	Q	0.5012456561763533
672	A	R	0.5008349600855911
344	N	K	0.5006852269395399
649	S	M	0.4994668382273006
278	R	K	0.49889233739687944
77	T	G	0.4988001621518549
682	N	Y	0.4984230804506677
344	N	L	0.4974992998019297
169	S	V	0.4962925524587319
407	T	G	0.49530346719098134
434	E	Q	0.49514339079069636
142	S	P	0.49497135873944015
397	N	S	0.4939293926724862
106	E	P	0.49360759684812444
692	M	I	0.4928654838394985
208	Q	L	0.492767464332264
436	G	H	0.49215199587815867
184	L	F	0.4916884283247169
122	L	K	0.49158833883220865
479	D	H	0.49124966934476727
578	I	N	0.4909689696232964
664	E	A	0.4903588476117302
704	F	C	0.4901875653144956
443	P	T	0.49016832269100363
642	N	R	0.49000439146934704
140	T	E	0.4892624840321053
102	E	C	0.48784577882308516
449	R	Q	0.4864189512571276
659	E	L	0.4855326505870567
682	N	G	0.4853430294390533
138	T	P	0.4849457755123534
555	Q	K	0.48474358428784
122	L	R	0.4843785296544965
467	N	E	0.48413784341888144
296	S	P	0.4832012766562361
128	S	H	0.4829238073690531
49	T	V	0.48287125059637814
263	Q	K	0.48187358403092534
467	N	L	0.4818016905963663
555	Q	F	0.48154406920903964
296	S	G	0.4813381678462522
553	I	Y	0.48089353220921033
288	T	K	0.47985749009834855
434	E	S	0.4796617111561638
73	A	T	0.4786498429119006
169	S	N	0.47831300625524964
112	W	F	0.4781963451943265
607	L	I	0.4777994785132922
522	A	T	0.4774376966198795
110	S	G	0.4774217838985118
410	S	A	0.47730769508585724
404	T	P	0.47639271877676714
604	S	R	0.47573342206020164
145	T	G	0.4757176387463833
687	I	C	0.47516467219275366
190	D	T	0.4749306659691195
568	Q	S	0.47485417858840545
466	N	T	0.4747599108363206
280	A	G	0.47421639248194875
102	E	K	0.4736373636973877
641	N	K	0.4731532762277324
312	I	T	0.4730508999622886
283	T	R	0.4730170936591547
63	T	P	0.4728734459866731
398	S	I	0.47236319902878005
506	A	S	0.4719766960175147
694	V	A	0.47157450345234214
449	R	K	0.47157044955666727
255	G	P	0.4710568462982163
114	Q	I	0.471021637605116
628	W	C	0.4706067966123051
323	V	S	0.4703140117608646
76	P	F	0.46974149700649215
403	S	N	0.46959251845348815
413	T	M	0.46925749557551905
109	I	H	0.4688520448136529
277	I	C	0.4686590932816048
499	L	I	0.4685431600792902
593	K	H	0.46835264616154487
186	I	R	0.4677937033265667
154	M	V	0.46761669012700274
524	F	M	0.4670700592688452
84	V	E	0.46673855171617884
351	A	D	0.46647059025522847
573	L	D	0.4661882203168351
174	V	K	0.465706979475429
60	A	F	0.4650110810783709
281	N	I	0.4648646059956361
637	D	S	0.46486400262107136
139	N	G	0.4642441668775062
183	K	S	0.46375546943897206
36	V	I	0.4629934964740306
617	A	V	0.4627893095442695
271	A	H	0.4619753728682768
72	H	T	0.46159307905690117
476	G	V	0.46132584913323127
467	N	D	0.4610248169696399
341	A	D	0.4605951077970751
453	N	Q	0.4604363207147191
104	M	I	0.46003133873401153
413	T	V	0.45933883664370256
113	D	R	0.45921364956886057
303	R	D	0.459073560811779
498	P	A	0.45884204244180116
285	N	M	0.458582503916991
62	D	E	0.45846205120892786
402	N	L	0.4575602778794304
300	N	R	0.4566125210545399
104	M	F	0.45648732471593606
132	T	K	0.45640412298556354
162	C	P	0.4560122501714714
331	M	T	0.45586367013831225
295	Q	K	0.45556223343268765
406	S	G	0.4555546665263381
559	N	G	0.4552435732112145
463	G	S	0.4550957574435426
418	T	I	0.45413536688521994
51	T	R	0.4538150728721982
169	S	I	0.45362034246446453
66	H	R	0.452963357950068
64	E	G	0.45294172240761094
280	A	T	0.45289378836470345
559	N	D	0.452611987372173
442	P	Y	0.45199665129863636
208	Q	G	0.4507688534232812
446	G	H	0.4506078309826491
81	P	L	0.45002410164945866
146	N	D	0.4498628430960059
291	V	I	0.4491242003580325
409	G	Y	0.44880412100537886
630	N	H	0.4482000684392215
410	S	Y	0.4478929409569418
368	Q	H	0.4473685899199542
79	P	F	0.44652756183112197
434	E	M	0.44623471812891524
420	T	K	0.4459098996344077
694	V	S	0.445391467785378
584	R	G	0.44494493188011486
301	C	I	0.44481896742966415
159	I	E	0.4447539087397288
405	W	I	0.4443070930482769
130	K	D	0.443967158376633
557	Q	V	0.4436809950771499
58	A	R	0.4435072435151188
115	S	I	0.4434078601230404
391	N	T	0.44271004816539133
182	Y	W	0.4422834286524657
402	N	S	0.4417727736288019
220	I	V	0.4413818616825731
318	P	H	0.44115946594635536
276	V	Y	0.44073309146656703
165	N	L	0.44063091134545856
193	T	N	0.4405098363836795
183	K	T	0.44028561431048746
327	K	F	0.43993912237981236
190	D	A	0.43920410159521994
629	N	L	0.4386480468860179
657	Q	T	0.4379268680309241
259	V	W	0.43774375004692606
701	R	P	0.43707298693186253
543	T	K	0.4369571484003913
487	E	A	0.43674590621849246
139	N	V	0.4367149467864319
283	T	E	0.43617855650026766
235	N	T	0.4356746073397129
114	Q	F	0.4345327821370731
46	K	R	0.43403366129699944
404	T	N	0.43363079692186385
192	D	V	0.43358889374257764
410	S	V	0.4330371022154447
145	T	P	0.43290223348293916
147	S	W	0.43238017631641285
265	L	M	0.4311403366640591
617	A	L	0.43097299629019065
414	E	Q	0.4308063346180264
301	C	Y	0.4303905655254148
352	S	I	0.43034711033695516
390	C	L	0.4299079064832605
48	A	G	0.4293565738469202
374	P	S	0.42899068973461035
169	S	Y	0.4289606766622427
166	I	R	0.4285220977207324
588	V	F	0.4281991013978738
64	E	R	0.427956597580227
148	S	W	0.4276435323696896
701	R	I	0.4273174998345965
365	I	L	0.4273138610342759
453	N	S	0.42725776286441436
79	P	S	0.4257156921124163
703	V	G	0.4256978238272951
663	Q	S	0.42485447865849296
165	N	Y	0.42393928621359867
285	N	Q	0.42360732562768666
141	N	A	0.4233669214726153
400	W	S	0.4220696291764085
99	D	N	0.4220305962443232
284	D	G	0.42179905320324734
54	C	P	0.4215873531094667
130	K	R	0.42128581223565725
331	M	I	0.4210988066888337
145	T	R	0.4207414302562375
659	E	S	0.42018726937716083
96	W	Y	0.41995349953422517
137	A	G	0.4192279270716697
63	T	M	0.41899092233592855
113	D	F	0.41864867286617
192	D	G	0.41795327539463895
68	V	N	0.4178529860359556
66	H	F	0.41660694529502695
99	D	P	0.4164180035728044
411	N	W	0.41603447753529016
49	T	P	0.4158692372306798
447	Q	D	0.4148262653520165
174	V	N	0.4147568782257836
405	W	K	0.41455689724020256
333	Q	V	0.4143107336490976
157	G	Q	0.41429748997323407
647	I	L	0.4135399356044869
288	T	L	0.41328874275713273
324	T	D	0.41121864805647307
116	L	G	0.4110893504432261
451	S	V	0.4110081283947622
330	N	R	0.4109281485468029
248	S	I	0.4105019819514539
327	K	S	0.40968654441975355
43	P	C	0.4096411753989571
311	S	A	0.4096122497489727
306	N	D	0.40958380096460983
695	G	T	0.4095079066003812
170	I	T	0.4085356529592574
516	R	E	0.4084909311972084
475	P	L	0.40805485971626654
581	L	C	0.4079439578445337
401	F	K	0.4078428680945501
70	A	S	0.40767843782307783
451	S	T	0.4074116618216865
308	T	E	0.4072433714356645
331	M	L	0.40692587560985904
536	G	D	0.4065141824387212
325	I	E	0.40610536266438774
656	N	S	0.4059281749900056
97	K	D	0.4051812507842581
269	S	Y	0.40435546528655175
177	E	Q	0.40431211091583613
394	Q	A	0.403907468372271
698	V	T	0.4039043162598113
416	S	A	0.4036782333016479
438	A	Q	0.40334491565098207
360	N	Y	0.40321681965092543
616	N	D	0.40279480406871154
331	M	N	0.40177252479309233
555	Q	S	0.401009310581464
94	N	P	0.4009906663711322
441	A	H	0.40090254147375903
696	G	W	0.400671013791666
673	S	T	0.40037348662612726
123	T	N	0.3998282961182647
51	T	Y	0.39967544978700625
112	W	D	0.39939723090513346
653	E	H	0.3992574269379418
582	Q	K	0.39908218426668807
579	K	N	0.3988913587943464
297	V	I	0.39838303200573333
365	I	T	0.3980315699696472
289	I	L	0.39794363789854864
408	E	T	0.39702682275816265
193	T	V	0.3970215502857675
296	S	R	0.39684502735426963
99	D	M	0.3968117574501436
105	H	W	0.396294967221362
300	N	D	0.39534045163304815
305	N	Q	0.3946867922099468
447	Q	S	0.39461059030022466
128	S	Q	0.3946069132710237
427	Q	T	0.39443863645513905
498	P	L	0.39323388379050545
411	N	Y	0.39309887629357454
157	G	C	0.3927747965698806
303	R	Y	0.3927460908789963
695	G	S	0.39184229011296207
302	T	A	0.3917851233261773
699	G	D	0.3917760228231861
354	L	F	0.3917049096907257
175	Q	H	0.3902813773522234
287	K	V	0.3899436727273235
237	T	M	0.38937433054314924
510	V	S	0.38911516583769784
617	A	T	0.38899779226136505
170	I	N	0.38889220948384934
483	N	T	0.38872509025863183
144	N	H	0.38841677672604275
664	E	D	0.388288399880075
553	I	Q	0.38788110620072885
490	K	L	0.3877610889815258
440	Y	W	0.3871654142825309
339	S	D	0.38669680791931493
58	A	Q	0.3863937519922389
346	T	I	0.38621406052049717
417	D	P	0.386103484074908
442	P	E	0.38599486990159587
458	L	Q	0.3857947104312363
98	N	L	0.3852486695237458
315	Q	A	0.3849459234599169
653	E	G	0.3846434358816657
653	E	I	0.3846423901624649
116	L	T	0.38415888018186034
401	F	I	0.3826244398326002
348	K	M	0.3824001548421483
504	T	G	0.38237974233414956
596	Q	S	0.381566013900503
431	M	C	0.3814920783621107
427	Q	G	0.3806047398141603
628	W	N	0.3804264692601313
282	F	L	0.380254078938605
101	V	P	0.3801883965574415
322	F	Q	0.3798601683071423
292	Q	L	0.37984835739929285
375	E	D	0.37952281030734974
259	V	T	0.379374172612595
286	A	Q	0.3791528120154311
127	V	R	0.37911144220498927
705	A	D	0.3790184683667741
546	A	V	0.37896963091724034
192	D	K	0.37881908457128494
415	G	Y	0.3788100502408896
445	S	H	0.37880581435144817
409	G	S	0.3787925976939673
624	L	F	0.37740100100718593
143	S	G	0.3769756502642084
85	V	E	0.3768630381294842
143	S	L	0.37676002216905985
468	N	C	0.3765551995819365
573	L	F	0.37636537847796087
52	L	Y	0.3761122828537593
443	P	H	0.375805140234781
704	F	H	0.3751217760534178
680	I	K	0.3749608332625763
177	E	T	0.3749416489023119
455	T	V	0.3746998311184499
643	Y	C	0.37465964765331655
670	K	N	0.37450802313964715
102	E	N	0.37444750680225564
550	L	N	0.3740697163951749
239	N	P	0.3738523240219189
583	A	P	0.37354156105991043
108	I	Y	0.37348043710316386
403	S	F	0.3733645951199002
560	L	F	0.3731335486849052
280	A	I	0.37285081048116514
68	V	G	0.37262520501770213
158	E	G	0.37204915530271915
229	A	T	0.37169030264631786
701	R	H	0.37157245376304865
646	L	T	0.37068265376049886
483	N	I	0.3704695643724249
444	I	Q	0.3703307952847504
646	L	F	0.37029966458637986
706	V	L	0.3702930468890579
417	D	M	0.3702779846626796
412	N	Q	0.37002542344830225
704	F	P	0.3698575543755611
486	S	G	0.3697618619990015
100	M	C	0.36968435943966765
260	V	T	0.3694966116315423
625	E	K	0.3694070186196379
530	A	M	0.36923169637550984
434	E	P	0.36915670753878294
378	T	C	0.36913575133088
402	N	Q	0.36891486924896305
139	N	E	0.36874915129352087
345	A	T	0.3681080564497003
707	L	G	0.36809466244580563
213	V	R	0.3679742957271761
136	N	G	0.3679480697148721
400	W	I	0.3677791053431598
498	P	T	0.36769592955897723
71	T	H	0.3676307651540353
433	Q	H	0.36703215514997994
405	W	A	0.3668869798025189
258	P	T	0.36672099607884895
510	V	G	0.36659011925000407
190	D	Y	0.36656098862377523
439	M	F	0.3663027900879925
168	T	L	0.3652001387968938
397	N	Q	0.36502143900379225
583	A	V	0.3649257778087464
674	L	V	0.3648026776923528
66	H	V	0.3647214404322769
656	N	Y	0.36457478743531224
418	T	F	0.3644201201945771
658	Q	F	0.3641589212004355
174	V	F	0.36407415528345205
546	A	T	0.3640176299596285
384	G	N	0.36376854843844436
475	P	A	0.3636043940109224
50	T	A	0.3634724564925527
599	G	Q	0.3633974783176515
295	Q	W	0.36332514534775423
570	L	M	0.3629230263136052
309	R	H	0.36288924536252914
98	N	G	0.36283362925522605
617	A	P	0.3628244992937025
705	A	I	0.362755023356978
48	A	L	0.3624803178093467
101	V	Q	0.361992075028376
434	E	R	0.36199041025318973
214	S	N	0.36193513770456637
681	T	W	0.36192646916093274
464	G	D	0.36150984803379677
410	S	G	0.36145367416575885
468	N	T	0.36104554821209284
700	L	S	0.36091202961564556
216	E	Y	0.3606488578460762
209	A	C	0.35925265788617916
515	K	R	0.3589261880733547
199	T	S	0.3588952734189606
422	P	V	0.35881405197996835
618	S	G	0.358785202987691
413	T	L	0.3586272515876338
464	G	P	0.3586181399362098
116	L	E	0.3583931638076267
447	Q	L	0.3578461357528741
150	G	R	0.35779501159094407
427	Q	H	0.3577701536305144
605	G	E	0.3575846082131879
168	T	C	0.3575480408421228
104	M	R	0.3572735387262191
704	F	Y	0.3570357184075615
406	S	R	0.35667961462191894
389	Y	A	0.35647238394374026
570	L	N	0.35645262565732244
85	V	Y	0.3563811960598185
670	K	H	0.3561264279547078
677	W	A	0.3560835585536291
675	W	E	0.3560544004914124
346	T	L	0.3554374060625554
348	K	Y	0.35530926609451424
672	A	T	0.35520418292563716
241	T	V	0.3548968456231237
695	G	V	0.3547117319297446
483	N	L	0.35460313435573876
423	C	Y	0.35458126269732365
62	D	L	0.3542288278992471
412	N	W	0.3541813508979765
682	N	F	0.3540236148316194
612	A	D	0.3540174172731589
442	P	W	0.353873250330504
379	H	S	0.3538506367730027
215	F	I	0.3534044398404285
507	K	R	0.35338480529991884
43	P	T	0.3532483419094106
165	N	D	0.3530684213660135
294	N	R	0.352807380615457
690	F	G	0.3527198624686169
190	D	W	0.35271521156470736
505	K	T	0.3526097058746113
468	N	E	0.3523535552521843
599	G	M	0.3520921542994036
607	L	T	0.35193844413515607
155	E	T	0.3513501513696684
215	F	M	0.3504397321257137
216	E	Q	0.35012089650088113
554	V	M	0.3499790850970464
149	S	N	0.34996392059414516
272	E	W	0.349402063760809
51	T	H	0.34908511798337744
307	N	K	0.3487857973295887
638	R	K	0.34842795182376834
469	G	E	0.3482805143381296
113	D	P	0.3476076431502933
179	A	N	0.34747008285774683
607	L	S	0.34715251255360285
559	N	H	0.3469089784314369
332	R	K	0.3465939999204186
46	K	S	0.3465797320143507
208	Q	M	0.3463730962970058
460	T	V	0.3454918379534928
364	I	V	0.3454298576768173
380	S	A	0.34522692679633793
563	A	S	0.34511550750671843
667	E	G	0.3448030287992288
212	K	H	0.3447203771521927
640	I	P	0.34465743869403126
481	R	S	0.3446301484895892
268	G	F	0.3445853745496282
222	Y	H	0.3444668252763081
467	N	C	0.3440003690258437
152	M	A	0.343740255270289
35	W	L	0.3435881542989303
382	N	G	0.3435131889497274
452	S	T	0.34304759579458327
465	N	G	0.34302222732065085
613	V	W	0.34283090971891933
436	G	N	0.3427231899684468
630	N	M	0.34230787217746456
547	R	I	0.3422368025900873
583	A	N	0.34215340172629194
429	I	G	0.34203033938724725
405	W	D	0.3419538241375075
653	E	V	0.3417298291435466
175	Q	K	0.341700487120225
40	Y	H	0.3416488954632737
169	S	P	0.34062876451070007
635	E	I	0.3405988938236204
645	S	I	0.3405960947359212
204	S	K	0.34037115458251926
384	G	E	0.34000447575797743
436	G	A	0.3398229331780604
128	S	T	0.33947057928294516
467	N	M	0.3392971330340169
384	G	H	0.3392424928950326
330	N	W	0.3389236872634476
207	T	K	0.3387649784807452
80	N	A	0.3385851731458713
596	Q	H	0.3385551451408884
170	I	E	0.3382747965801935
411	N	V	0.33798979695762227
562	R	L	0.3372287319603006
508	R	K	0.33717507827611787
451	S	H	0.3370027302409045
509	R	N	0.3368163789305252
447	Q	P	0.33652541162910227
692	M	Y	0.33633947251610846
417	D	L	0.3355615079739634
321	A	M	0.33555608468934234
321	A	N	0.3352757968386957
153	M	Y	0.3351194483429621
414	E	R	0.33497480708000377
433	Q	R	0.33496879337495905
489	Y	V	0.3349647068020017
147	S	Y	0.33483665952270236
467	N	K	0.3346330944913982
288	T	I	0.33457306700353157
85	V	R	0.3345451453077475
172	G	W	0.33337812022004254
245	T	S	0.3333129845785013
701	R	S	0.3331018037124655
632	T	Q	0.33292531511241097
281	N	V	0.33261575205222094
514	E	K	0.3325672529079318
266	L	I	0.332512243524399
135	G	L	0.3318056855812343
87	V	K	0.331412026401935
495	K	N	0.3313525323619783
327	K	I	0.3313023600961949
661	N	E	0.3310849318256748
452	S	V	0.3310804941702066
76	P	A	0.3308285334576572
197	T	I	0.33075557829166713
522	A	F	0.33051475154956667
325	I	T	0.33045874521756835
701	R	L	0.3304318614452461
340	R	H	0.32994362313703024
430	N	Q	0.3297378666832487
356	E	F	0.3295129919908671
484	W	E	0.3294100034785682
490	K	Q	0.3290588053334709
435	V	E	0.32883755713502927
64	E	D	0.3287194160297318
672	A	V	0.3285147588016424
415	G	L	0.32801556625492534
146	N	K	0.32679620569836837
550	L	S	0.3265631250873311
675	W	M	0.32651498077850755
153	M	I	0.32639298178763027
581	L	P	0.32599853268959467
482	D	S	0.3259029206208511
62	D	Q	0.3255249347863839
520	I	S	0.32551417337216826
398	S	P	0.32537692012655656
378	T	A	0.3247004983679574
267	N	P	0.3244960866710634
682	N	L	0.3237073355183923
687	I	V	0.3235619410590174
300	N	K	0.323198117912
648	H	Y	0.3231903230124897
662	E	V	0.32318606779698233
182	Y	H	0.32317777217586435
579	K	Q	0.3231741037013311
626	Q	R	0.32297902050039395
97	K	Q	0.32268055031503734
325	I	C	0.32255181586230974
349	Q	E	0.322300807106177
656	N	F	0.32192270157416575
435	V	R	0.3218075286180449
433	Q	F	0.3216557134617753
444	I	S	0.3216246710982575
295	Q	V	0.3215779618193671
187	I	V	0.3211427997583268
85	V	S	0.3211099854360611
527	F	L	0.3211071498519479
293	L	V	0.32110002957599704
398	S	C	0.32101074904525567
203	T	Q	0.3207794907403791
337	N	E	0.32071741216491684
496	I	L	0.3206904388605684
180	F	V	0.3206304572707203
646	L	A	0.32022673573403965
58	A	L	0.32011361397202304
640	I	F	0.3197790502836611
218	I	D	0.3196931784981785
593	K	N	0.3196116466428301
330	N	H	0.3194674846083589
268	G	T	0.3194213646422547
237	T	S	0.31893008385742844
368	Q	N	0.31869821043955987
326	G	A	0.3185027435950797
616	N	L	0.3184436407470829
190	D	S	0.3183468903492712
348	K	Q	0.31831415294144366
102	E	G	0.31817713680860854
527	F	Y	0.3180836234460282
101	V	F	0.3177675721303291
61	Y	S	0.317708462265342
78	D	A	0.31748537891204487
81	P	A	0.31739764177453805
404	T	W	0.31732887105440005
658	Q	N	0.3171907401115561
259	V	E	0.3162362801036974
256	I	T	0.31587246689374
332	R	L	0.315850534345675
421	L	G	0.3156658705700703
607	L	M	0.31552995409028944
514	E	F	0.3153234854215589
379	H	F	0.31518381205654156
80	N	M	0.3151330487050738
335	H	I	0.3148740011611335
143	S	N	0.3145591626023945
271	A	R	0.31441862384833197
397	N	I	0.3143175281832195
187	I	L	0.3141684754495249
673	S	L	0.3141637788466121
314	I	C	0.31400209983894517
337	N	C	0.31391001560777265
260	V	L	0.313888940040777
190	D	F	0.3135753195864829
413	T	R	0.3134938714068382
63	T	N	0.31339840640603867
418	T	K	0.31339276921255793
107	D	N	0.3132574632939115
670	K	S	0.31265801242276714
644	T	R	0.31253170772307065
657	Q	C	0.31250378219270236
68	V	A	0.3123939697156652
70	A	D	0.312144300479068
175	Q	I	0.31207434956936836
370	S	M	0.3119831099689711
614	P	V	0.3118517581757945
70	A	N	0.31181822459978276
363	T	A	0.31176265329376024
87	V	E	0.31125824640776784
106	E	D	0.31103552637942466
214	S	Y	0.30994317779957364
633	W	Q	0.30914726075443694
90	T	R	0.308783782416953
434	E	V	0.3085921555855579
431	M	L	0.30836938288177373
169	S	M	0.3080947843769826
200	S	G	0.3080829905257565
707	L	Q	0.30794504963099784
411	N	E	0.3079274821366828
426	K	S	0.3077061848121719
433	Q	Y	0.3071721888261231
136	N	W	0.3069228985051091
438	A	S	0.30688241091696195
654	S	A	0.3068514245624227
449	R	N	0.3068223587564105
237	T	E	0.30681055872236146
134	L	I	0.30661116229949137
706	V	G	0.3065674545467143
629	N	C	0.3064709760822639
390	C	S	0.3063035837816228
330	N	Y	0.30558859503977803
693	I	C	0.30554017018384544
69	W	T	0.3050569780759554
272	E	L	0.3048075968353871
688	K	N	0.3046728171556214
306	N	F	0.3045145433677274
48	A	T	0.3042817523891517
401	F	V	0.3041877220835856
327	K	A	0.3040562944390917
282	F	Q	0.30389465768255913
676	N	L	0.30364306549570924
656	N	P	0.30350214865065167
94	N	R	0.30349691090070524
646	L	Q	0.3032645268355773
489	Y	C	0.30289973444266455
420	T	D	0.3026263794167208
548	Q	T	0.30260744064527706
592	L	Q	0.30242567771912715
99	D	H	0.30183977851721183
184	L	Q	0.3018283853253539
200	S	K	0.30174171353458257
700	L	D	0.3009663341848974
458	L	F	0.3006785285345045
329	G	W	0.30044911411273073
272	E	R	0.3003526154386747
192	D	R	0.3001247386904568
490	K	S	0.2997132397346893
399	T	G	0.2996494576399995
208	Q	Y	0.29961285760841433
136	N	Q	0.2995682597054907
323	V	L	0.2993848636627446
617	A	Y	0.29924794199004645
143	S	H	0.29913984500135515
411	N	Q	0.29859407869315974
349	Q	A	0.29847238512594076
294	N	G	0.29844450912529763
69	W	H	0.29811356495018015
645	S	R	0.2980503607432861
537	A	S	0.2976482120862633
190	D	I	0.29762150649084446
486	S	N	0.29736315887396664
81	P	I	0.29725061154641746
63	T	K	0.29706779367382596
141	N	Q	0.2967914674802313
300	N	F	0.29663440885084197
462	D	K	0.2964757627955326
448	I	E	0.29636710878919204
352	S	Y	0.29529513962983206
384	G	T	0.29524283206997376
175	Q	V	0.2950653424026998
410	S	H	0.2949306703650631
153	M	C	0.29486090199447096
86	L	E	0.2948564313809834
180	F	S	0.2948045654394475
521	G	I	0.294686253552148
195	S	C	0.29449811857925273
412	N	S	0.2944752303638793
422	P	I	0.29422628930823175
637	D	T	0.2941706214967042
332	R	I	0.2941251017827543
374	P	I	0.2938823614460778
444	I	C	0.29369093996532597
388	F	I	0.2935737436693998
98	N	C	0.29348197330107034
207	T	I	0.29305791345119414
201	C	Y	0.29254748224346644
404	T	R	0.292060663289813
397	N	R	0.2920594368774115
60	A	E	0.29167374619688397
535	M	V	0.2916021031844991
190	D	K	0.2913452406020054
113	D	M	0.2909671998869951
125	L	A	0.2906849969831106
383	C	L	0.2906829602538848
368	Q	K	0.29045677400188824
416	S	K	0.2904427147166361
123	T	P	0.290407779442405
148	S	F	0.29037538540122154
281	N	F	0.2902591167382603
76	P	K	0.29015322981487124
396	F	R	0.2898478832395059
377	V	E	0.2898000655299586
333	Q	S	0.289651455602912
69	W	L	0.28942200149724134
483	N	R	0.2894074396392383
656	N	A	0.2893392012408726
691	I	H	0.2890273623025376
510	V	Q	0.2890042199777594
460	T	K	0.28893714519701796
331	M	Q	0.2885602382535784
132	T	I	0.28839159806075565
214	S	I	0.28827035318918454
132	T	H	0.28824105391853155
276	V	R	0.2881397333035099
383	C	K	0.2877045451877938
65	V	F	0.28752464958993357
436	G	K	0.28747004007617466
216	E	I	0.2874291246526834
352	S	Q	0.2874252412261999
208	Q	S	0.2874017200195952
124	P	Y	0.28710230638651796
389	Y	C	0.2869918419097099
646	L	E	0.2869809699003067
461	R	H	0.2868085180470974
443	P	N	0.28672151525815215
658	Q	Y	0.2866920012104481
675	W	V	0.28644534070513045
619	W	T	0.2861382949784
91	E	A	0.2860140350231855
177	E	L	0.2858341698427426
485	R	S	0.28579210165737273
418	T	H	0.2855713668838642
396	F	E	0.2855198044712781
149	S	F	0.28544931479134694
701	R	N	0.2853853507277733
165	N	T	0.2852649803470884
131	C	F	0.28517789915304187
190	D	L	0.28512547268162197
578	I	F	0.2851087298431399
483	N	D	0.28453365473630204
138	T	I	0.28450645047331785
610	T	W	0.28416783242406485
145	T	Q	0.28385169293427154
654	S	Y	0.28378890287807346
274	E	Q	0.28362973188409446
667	E	A	0.28359091255848073
48	A	D	0.2832755448012398
192	D	I	0.28316686629989607
193	T	Y	0.28282797439593815
265	L	Q	0.2827450796299717
690	F	P	0.2826780734502928
74	C	M	0.2826742844070493
253	T	P	0.2819255190789703
559	N	R	0.2817845046769143
296	S	Q	0.28146749694939993
656	N	G	0.2807607891336056
483	N	H	0.28071084707833643
604	S	T	0.28035507274853727
376	I	P	0.2801944604071623
190	D	M	0.2799474088866909
607	L	F	0.279791795621734
69	W	G	0.2797417673453622
301	C	V	0.27964883315655736
455	T	H	0.2795636391473372
649	S	K	0.2792575830880643
161	N	A	0.279257497896576
298	E	N	0.27915736216958703
366	F	C	0.2790473178244306
604	S	L	0.27892147018308083
61	Y	M	0.2787819842732209
638	R	E	0.27875126377886017
694	V	D	0.2786491002861881
441	A	F	0.27861015783792725
88	N	F	0.2785268914446583
443	P	R	0.2783920534130391
140	T	F	0.2783557500778963
337	N	I	0.27807511184593814
369	S	N	0.27800548623482807
192	D	T	0.277992474335159
673	S	W	0.27784567474231386
116	L	C	0.27774313511312193
309	R	C	0.2776475260487132
209	A	T	0.2776381165269695
443	P	F	0.27755818646088687
615	W	C	0.27733536425333605
408	E	K	0.27719518329893006
52	L	C	0.2769443285393635
226	A	C	0.27687538547957535
439	M	S	0.27671370380707505
666	L	C	0.27668098482448683
213	V	F	0.2764868661780965
415	G	P	0.27648003085231015
185	D	N	0.2762388137980917
176	K	I	0.27607768041851566
88	N	R	0.2759313658641493
177	E	K	0.27582380110373356
163	S	G	0.2758117136633285
513	R	E	0.27575048363089133
563	A	I	0.275708826839201
583	A	C	0.27552139739587256
598	L	Y	0.27465493841018346
69	W	M	0.27447307011630545
512	Q	I	0.27445162607653806
383	C	I	0.27405569781138356
596	Q	M	0.27385400473537924
685	W	Y	0.27361034461407174
366	F	L	0.2736013365852435
147	S	L	0.2735419010860302
135	G	C	0.2734367708649293
177	E	S	0.2733562944366367
626	Q	H	0.27317959628496946
308	T	Q	0.2731725715048715
391	N	K	0.2728178443406875
174	V	P	0.27268878809165636
585	I	H	0.27251143110130177
380	S	R	0.2724754732640065
660	K	P	0.2724266997534026
62	D	H	0.27227068035805946
144	N	D	0.27204355999003843
570	L	I	0.27198083647152177
307	N	I	0.27196579142621863
61	Y	G	0.2718319273123028
97	K	G	0.2717576533912975
630	N	S	0.2717366724611432
347	L	H	0.271613320167072
365	I	R	0.2714101567109188
511	V	M	0.2713072768782336
306	N	L	0.27123093336699083
294	N	T	0.27100930721162264
348	K	L	0.2705781987993302
325	I	Q	0.2702970199868023
378	T	Q	0.2701436055843084
307	N	M	0.2701318072520612
489	Y	T	0.2700202534931265
313	R	C	0.26985292495943053
428	F	L	0.2698214534490914
411	N	M	0.26974031741634225
399	T	N	0.2695760775826364
415	G	F	0.2695374616859498
329	G	N	0.2695201375745336
113	D	V	0.26945599577629276
347	L	A	0.269411895619932
146	N	S	0.2693102973633644
609	C	I	0.26930138922822033
555	Q	P	0.26905888778743364
177	E	N	0.26891670198297707
625	E	P	0.2687068669629888
664	E	V	0.26865896489362084
383	C	Y	0.2684478665256331
139	N	L	0.2682281280732027
614	P	E	0.26792418086906955
412	N	E	0.2676073836185319
411	N	K	0.26756682167687557
466	N	V	0.26753679914313216
187	I	A	0.2674333493017434
208	Q	F	0.2672206460351014
349	Q	W	0.2668215208914173
373	D	L	0.26673344043503183
72	H	S	0.2667167941388394
104	M	N	0.26666678126182447
704	F	G	0.26648399873913897
221	H	A	0.26637155518855493
238	F	T	0.26632862087231085
538	A	D	0.2661580499286233
694	V	W	0.26595699691030367
697	L	T	0.26593671158930726
172	G	C	0.2657722444854475
698	V	S	0.265547834493403
478	G	V	0.2655342377092283
323	V	I	0.2654894004873885
648	H	F	0.265246602997774
282	F	D	0.2651841628381934
64	E	Q	0.2651683102915722
136	N	C	0.26498630101947346
390	C	M	0.2649748961620752
600	I	N	0.2648913597471639
509	R	W	0.2644203753381943
155	E	D	0.26438546058748574
507	K	G	0.26425993350292626
589	E	N	0.26418621524739305
481	R	K	0.26391817048541527
578	I	Q	0.2637652358933467
659	E	R	0.2637352749688448
224	A	S	0.2636212743386151
76	P	H	0.26361468273062466
661	N	V	0.2635544277313084
228	F	V	0.26340815063205464
662	E	Q	0.2633119736664025
83	E	Q	0.2633053394901568
151	E	W	0.26324191138674263
267	N	D	0.2631524015846313
63	T	A	0.26307747446593166
211	P	K	0.2630291339297864
374	P	K	0.262857046864463
466	N	L	0.26280706011353655
418	T	P	0.26238546287407477
47	E	Y	0.26236199182351555
230	I	A	0.26231447259322194
49	T	D	0.2620491031718033
222	Y	A	0.26203722587626704
469	G	D	0.26201821395646147
223	C	F	0.26195179645082334
512	Q	R	0.2619071936119181
457	L	K	0.2617924147540408
579	K	P	0.2617914121817509
76	P	M	0.26171220764896863
305	N	Y	0.26096620643020274
518	V	F	0.2607890523595314
655	Q	T	0.2607333162314669
656	N	V	0.26057710626094494
336	C	R	0.2605718734386401
268	G	H	0.2604432401060149
548	Q	S	0.26028535946708703
402	N	R	0.26022909221761537
682	N	S	0.2601535811703202
566	A	G	0.2600262508815678
235	N	P	0.2599205814588071
97	K	P	0.2597293492419843
106	E	W	0.2594488794549506
87	V	F	0.25839577660051466
312	I	H	0.2582004749520037
697	L	M	0.2580446826351916
705	A	G	0.25788641083423963
289	I	Y	0.257842783399263
297	V	D	0.25739980586894745
293	L	Q	0.25738515133774414
118	P	A	0.2572808486389084
282	F	T	0.25718127656145456
184	L	A	0.25708873910243796
617	A	D	0.25678694828355103
626	Q	K	0.25665563614781123
463	G	D	0.25617656662711813
477	G	A	0.2560069056749282
578	I	A	0.25600046390946524
663	Q	N	0.2555325243419118
593	K	A	0.2551778650710845
500	G	K	0.25490452196436086
369	S	H	0.25448878393746294
639	E	C	0.25445198719419126
127	V	A	0.25443639951319247
169	S	W	0.25404026407181207
659	E	V	0.25400623572094516
681	T	Y	0.2537002522831167
455	T	F	0.25366186112032574
136	N	T	0.2536450761089139
672	A	H	0.2535343254632717
73	A	L	0.2532796751451749
265	L	I	0.25301824651259003
453	N	I	0.2528501984009764
467	N	S	0.2527882153652607
371	G	V	0.2524559941907296
139	N	T	0.25216954734537717
411	N	D	0.2518823830974475
205	V	F	0.25187966964660063
362	K	N	0.2518037356801874
685	W	V	0.2515699319003951
149	S	D	0.2513325041645829
116	L	V	0.2512791874070059
87	V	R	0.2512170747838809
334	A	C	0.25092335623768014
330	N	K	0.25076550367127676
357	Q	L	0.2506169511306016
567	Q	H	0.25058731909829035
124	P	N	0.25019131164202524
609	C	Y	0.2500032519724353
676	N	A	0.2498771758600505
422	P	K	0.24978176261238852
404	T	E	0.2496140677851814
422	P	A	0.24942902956282698
583	A	M	0.24941234876264404
336	C	A	0.2493801607212461
559	N	Q	0.24936604343095814
689	I	L	0.24934821638384363
364	I	H	0.24932522336582993
364	I	N	0.24932522336582993
62	D	V	0.24925943843412215
505	K	H	0.24914873650202907
424	R	N	0.24905765500085283
348	K	W	0.2490397728344134
367	K	Y	0.2489582703901467
81	P	S	0.24885798266946044
152	M	K	0.24879952292134463
115	S	F	0.24871258907975294
167	S	N	0.24870583954764638
450	C	G	0.24836010641678627
65	V	R	0.24820390521016464
503	P	C	0.248117325455259
280	A	P	0.24805460200868304
98	N	A	0.2480205081818568
353	K	L	0.24788198906287484
608	I	N	0.24755359504776475
82	Q	W	0.24700001389553103
275	V	G	0.24681916567343662
467	N	R	0.24677265255027914
87	V	G	0.24672330250653354
73	A	D	0.24671543507934554
126	C	Y	0.24667590643936213
511	V	W	0.24660580602019752
446	G	P	0.2464132914402297
419	I	Y	0.24629115989739417
701	R	K	0.2461235715077156
292	Q	V	0.24587656454148996
704	F	V	0.24579803840514977
509	R	V	0.24549338373399462
217	P	L	0.24546701956657713
515	K	D	0.2452501963830339
489	Y	H	0.24522966815807556
591	Y	I	0.2451436522830742
181	F	I	0.24504053007054802
619	W	L	0.24479656031428262
282	F	Y	0.24468427054798902
599	G	T	0.24455264478954988
362	K	A	0.24434653300552844
517	A	M	0.24434540093874846
181	F	M	0.24419639825812534
181	F	D	0.24419639825812534
238	F	Y	0.24404736160224874
421	L	Y	0.24401682223891674
637	D	M	0.24390943617198912
551	S	E	0.24384102470879696
691	I	S	0.24381859154225646
413	T	D	0.24366169786603456
525	L	C	0.2436128414908091
284	D	H	0.24349379702996007
365	I	A	0.24332240825952403
416	S	M	0.2431857204854695
66	H	G	0.24316625306281767
236	K	V	0.24301410653690114
503	P	W	0.24275023209915225
112	W	M	0.24242910630961778
169	S	R	0.24162487990129922
132	T	E	0.24155211605387794
407	T	H	0.24152450770601752
469	G	W	0.24141397926538422
289	I	N	0.2409196664900055
623	S	T	0.24084734708031852
339	S	A	0.2407235693917443
654	S	K	0.24065241183965047
591	Y	A	0.2404620337563138
562	R	E	0.24026885857713975
495	K	T	0.239824281982684
218	I	V	0.2397898837402798
270	L	M	0.23972145238530032
403	S	P	0.23967974528710348
145	T	H	0.239652412599467
476	G	T	0.23935860759312355
574	T	I	0.23930032839203863
491	Y	I	0.23928748689695603
519	G	D	0.23912669795069397
496	I	A	0.23909335359686898
514	E	I	0.2390020038410768
691	I	C	0.2389771749389947
661	N	S	0.23888549196472134
329	G	D	0.23887673007404545
517	A	Q	0.23878381384760075
587	A	V	0.23860339772868247
547	R	G	0.23840266332795298
562	R	P	0.23837434213421224
505	K	F	0.23821211977044135
225	P	Q	0.23810844845359944
65	V	E	0.23790734848068898
297	V	G	0.2374573476220173
133	D	F	0.23735914958279827
207	T	V	0.23672664346983865
381	F	H	0.23665236985430851
554	V	T	0.23664921809066894
324	T	H	0.2365324330751737
71	T	Q	0.23632219946875865
632	T	H	0.23624679440167237
432	W	H	0.23619016765868847
190	D	R	0.23608341559554025
466	N	M	0.2359859390390424
593	K	Y	0.23597582039202214
346	T	A	0.2358667783646907
337	N	W	0.23583032815903596
442	P	V	0.23563623565354483
576	W	A	0.23559759237238873
506	A	Q	0.23557403685000544
116	L	M	0.23556059208926228
318	P	Y	0.23551871327089025
585	I	W	0.23535594914952562
195	S	I	0.2353542311928405
200	S	C	0.23506065891640024
190	D	Q	0.2349788328751251
624	L	Q	0.23416561904865332
305	N	D	0.23400471944175327
238	F	W	0.2338991718209172
257	R	Y	0.23387527031934774
657	Q	K	0.2338704665946845
323	V	A	0.23383021652763214
294	N	M	0.23381066575984444
585	I	N	0.2337268046853047
476	G	R	0.23368240164591744
452	S	A	0.23364456934911107
240	G	P	0.2334403561910463
420	T	W	0.2334357347880632
207	T	N	0.2334289036559258
203	T	Y	0.2333600202152255
201	C	N	0.23328595929106358
669	D	P	0.23327284602658224
399	T	D	0.2332703861865877
304	P	M	0.23321611605123535
436	G	S	0.2330490478203385
202	N	H	0.23298140630767172
664	E	F	0.23294091527944963
446	G	F	0.23286613277588253
562	R	A	0.2328253556019085
517	A	W	0.23279211007144826
439	M	P	0.2325822857800931
617	A	H	0.23241303443357952
412	N	L	0.2321538518522844
276	V	C	0.23209088867582192
423	C	N	0.23208890285474845
305	N	T	0.23207580459929156
575	V	Y	0.23205230162332247
151	E	A	0.23203272314279477
679	N	Q	0.2318111011638484
612	A	W	0.23166016790225386
563	A	T	0.23145814662754874
153	M	P	0.2313181397149355
313	R	W	0.2310708865592235
97	K	Y	0.2309868766290625
118	P	Q	0.2307138236270079
371	G	L	0.23048526275429151
606	K	S	0.23045387296814804
562	R	W	0.23041749201094439
54	C	H	0.23037870686430126
699	G	S	0.2303080837778373
191	N	V	0.2302277291404249
112	W	S	0.23022101959388905
404	T	M	0.23013474400947362
514	E	R	0.23011187609464248
424	R	T	0.22989800271086558
606	K	M	0.2298632697953805
241	T	S	0.22966014302514717
396	F	N	0.22954511704911315
122	L	I	0.22949150835826937
62	D	R	0.22945083665092716
696	G	M	0.22932879529339603
457	L	M	0.2288982749402336
614	P	H	0.22889602045936472
478	G	T	0.22877483446720495
698	V	E	0.22871988548142896
654	S	V	0.22845100521061087
85	V	D	0.22832815941810505
283	T	G	0.2282730478237084
132	T	F	0.22811792619105287
412	N	G	0.22805354330348312
150	G	I	0.22785499453486194
140	T	G	0.22774778448551894
407	T	A	0.22761353331518194
406	S	A	0.2276044157699307
448	I	G	0.2275987479136571
80	N	D	0.22748261408473658
234	N	H	0.2271526200090422
683	W	E	0.22705568779620333
335	H	E	0.22703953866311308
611	T	N	0.22698066278251497
135	G	P	0.22697730489840706
57	D	E	0.2266441949661615
274	E	V	0.22656945638272707
344	N	T	0.22642864865752657
451	S	F	0.22637246091200047
678	F	M	0.22629125854064117
365	I	C	0.22627030638941467
239	N	K	0.2262628909813926
403	S	T	0.22624492276463357
566	A	F	0.22623072800996213
376	I	V	0.22621586703222665
111	L	W	0.2261723748619088
351	A	S	0.22616450903869056
278	R	M	0.22612472197579844
707	L	R	0.22612230369821898
250	V	E	0.22608999727364973
664	E	N	0.22599749923369508
178	Y	N	0.22594474377468474
89	V	H	0.22591284687383528
455	T	Y	0.2258933742850495
332	R	M	0.22585702089514434
368	Q	C	0.22569230896276413
76	P	C	0.22568702003601268
146	N	W	0.2256278632143415
256	I	C	0.22562603455611677
519	G	Y	0.22557936978491197
494	V	D	0.2254834786438267
229	A	Y	0.22544014315561953
527	F	N	0.22539078553474912
89	V	G	0.22538433460136678
386	E	K	0.22521702663553336
642	N	D	0.22513752276887844
542	L	D	0.2250933421391472
466	N	S	0.22504419862105815
367	K	W	0.2249474729536709
55	A	M	0.22463375503206642
60	A	M	0.22435794449228438
215	F	S	0.22425110725582698
141	N	C	0.22417622668737822
285	N	Y	0.22414950365797212
89	V	L	0.2240348577234773
435	V	T	0.22390449744831362
622	K	C	0.22384483106772324
606	K	I	0.22380273120773828
201	C	R	0.2234725870473098
209	A	S	0.22345641332155672
324	T	F	0.22344901000495854
239	N	V	0.22335220830031396
453	N	W	0.22310222084218737
287	K	S	0.22299582265490595
100	M	K	0.22295102794553553
680	I	L	0.22276227369331258
428	F	V	0.22268077529332383
177	E	D	0.22262438928107978
152	M	E	0.22221403941463222
587	A	I	0.22213625224466638
300	N	M	0.2219417638383887
435	V	M	0.2218155066173145
429	I	F	0.22173051017563072
659	E	T	0.2215955942413973
303	R	M	0.22152787180618597
247	V	W	0.2212994371060016
60	A	S	0.22129226162685342
336	C	H	0.22116972932320447
377	V	M	0.22105372406347187
160	K	A	0.22073984710579916
421	L	I	0.22062296830803593
606	K	P	0.22058481372719155
237	T	C	0.22052285945279584
299	I	T	0.22026815578762496
209	A	G	0.2200749632811038
189	I	V	0.22005860895350884
288	T	E	0.22001647594358098
99	D	W	0.21982054592602415
239	N	A	0.2197287786281701
491	Y	A	0.219695469972046
72	H	M	0.21966582597130566
355	R	S	0.2193951996316484
451	S	C	0.21918434013868768
548	Q	P	0.21916960708418184
310	K	T	0.21914216992525634
513	R	K	0.2191407395526074
226	A	Q	0.21910254901723883
280	A	Y	0.21907427032426185
144	N	L	0.21897295569656047
655	Q	N	0.21895007546475517
238	F	P	0.21891692292387163
154	M	Y	0.21882626067887548
214	S	L	0.21873024679571737
689	I	W	0.21857064737208112
378	T	G	0.21855893960047304
384	G	I	0.21851822808156096
142	S	K	0.21839680730067104
241	T	D	0.21825238621998697
99	D	E	0.21809921157089276
297	V	C	0.21806614739880606
301	C	N	0.21806573561526268
152	M	L	0.21792899536597896
449	R	S	0.21777863499446784
189	I	G	0.2174702423241607
506	A	I	0.21722430678956617
611	T	H	0.21697013796467632
707	L	M	0.21645729433583052
512	Q	Y	0.21642273451862928
608	I	A	0.2161921766192195
288	T	G	0.21617893469745794
476	G	A	0.21614109165995973
207	T	F	0.21612856934677413
386	E	G	0.2158299512530988
432	W	E	0.21582080123275063
144	N	C	0.2157140296200347
296	S	Y	0.21561459026485127
454	I	L	0.21553132007083012
550	L	C	0.21541883469008719
370	S	A	0.21508873362564182
241	T	H	0.21505763028786015
517	A	H	0.2148942772559708
401	F	A	0.214706094627699
72	H	I	0.2144600742542422
525	L	W	0.21441679225219498
175	Q	G	0.2142342273396616
305	N	A	0.2142128544965841
357	Q	K	0.21417856472821503
289	I	V	0.21416314339221457
39	Y	W	0.21413841130573377
637	D	Q	0.21400419967642723
299	I	L	0.21398667896320675
501	V	Y	0.21396216891239184
352	S	K	0.21390307462096214
109	I	R	0.21344797750187147
587	A	P	0.21341055642753834
399	T	K	0.21333381410643745
625	E	Q	0.21332330941740585
190	D	V	0.21326829629273616
622	K	Y	0.21326247607051033
171	R	P	0.21324306908087728
650	L	H	0.21321628396293024
368	Q	G	0.21317591314949266
396	F	P	0.21311158872253433
409	G	V	0.21281980789780564
148	S	H	0.21280464116467793
510	V	H	0.21247825772805554
410	S	K	0.21232139632014946
494	V	E	0.2122977091343056
494	V	P	0.2122977091343056
644	T	K	0.21214439759800005
311	S	D	0.21210558411777633
587	A	Y	0.2120862824546682
638	R	A	0.2120287032529087
323	V	Q	0.21184456902850327
541	T	D	0.21181949623853782
165	N	F	0.2117216503870747
303	R	P	0.21171537799368625
200	S	H	0.21155169129109383
353	K	E	0.2114643612258403
591	Y	W	0.211408517927681
57	D	A	0.21139950272203092
412	N	A	0.21107933823057992
117	K	V	0.21093991145020766
514	E	S	0.2105499528213276
154	M	W	0.21052688835945124
295	Q	F	0.2104493393494102
671	W	Y	0.21025740491489245
688	K	C	0.2100131533815297
444	I	E	0.2099693291347692
424	R	V	0.20990463519821298
563	A	F	0.20940686212558982
599	G	N	0.20929232084774865
206	I	M	0.20910590755924688
281	N	T	0.20902023157286984
415	G	Q	0.20887196586901066
65	V	L	0.20869840637243012
505	K	G	0.2085570325960883
655	Q	R	0.2084742408202643
194	T	P	0.20836511580140663
71	T	E	0.20830675123124612
196	Y	T	0.2082922889628616
540	M	L	0.20828058472604072
594	D	I	0.2082796194674699
675	W	K	0.20816178145255762
651	I	M	0.2081091063514187
182	Y	L	0.2079485820232081
43	P	K	0.20794357904536961
648	H	L	0.20773633422996826
273	E	A	0.2077259198498125
302	T	V	0.20767838017304344
397	N	K	0.20767294245565515
361	N	Y	0.20753890797569108
662	E	T	0.20751251817734184
396	F	S	0.20738974640166472
550	L	R	0.20719990213611075
640	I	W	0.20709405094851374
401	F	N	0.20701255101603622
141	N	K	0.20700769289762821
474	R	C	0.20698675501998046
165	N	I	0.20688387961053456
540	M	I	0.206808236465989
411	N	T	0.2067401363994501
349	Q	P	0.20672997790017542
537	A	L	0.20662881290517107
570	L	W	0.2066010480748425
364	I	M	0.2065109847175587
701	R	G	0.20647863183734164
488	L	R	0.20643832505270399
367	K	H	0.20637114276912213
287	K	H	0.20627823387501731
370	S	P	0.20624160186114374
635	E	V	0.20616629431688405
407	T	C	0.20590881225452826
119	C	Y	0.2058746868546292
93	F	C	0.2058448248506943
677	W	Q	0.2058378181707087
399	T	C	0.2057666550901314
130	K	M	0.20570034986626404
591	Y	V	0.20566569188393413
419	I	N	0.2056124171398348
291	V	H	0.20559775060148774
311	S	K	0.20558330643739856
117	K	N	0.20543701246680776
703	V	L	0.20537014043385357
375	E	R	0.2052658523614648
263	Q	I	0.2052532059143879
384	G	K	0.20504038002476532
415	G	M	0.20496673342346508
196	Y	D	0.20488787082652996
135	G	S	0.20480854792307368
411	N	H	0.20470960277046157
694	V	G	0.20457841760699483
396	F	V	0.20440781449513365
74	C	W	0.2043507709751431
350	I	N	0.20427694466973342
654	S	W	0.20426160761893955
643	Y	D	0.20422089127392376
236	K	N	0.20421863017068695
178	Y	D	0.2041117198606052
430	N	I	0.20409986647315548
699	G	N	0.20399787998627802
463	G	P	0.203892758211935
461	R	K	0.2037543395930992
353	K	V	0.2037180926090528
577	G	Y	0.20353676521614786
571	L	Q	0.20353424667886846
496	I	D	0.20350382074917103
142	S	A	0.20337388764001973
205	V	S	0.20321227540650355
617	A	N	0.2031357484221377
529	G	R	0.20313419408781055
572	Q	K	0.2026075457560602
495	K	L	0.20260353177039672
590	R	W	0.20247132085181585
200	S	E	0.2023214506849271
661	N	K	0.20218939907255074
492	K	N	0.20215210467979253
528	L	C	0.2021312532744589
619	W	C	0.20194079880159355
670	K	C	0.20186600574319313
167	S	H	0.20169709207230765
347	L	V	0.2016338668869259
281	N	M	0.20125747366320515
676	N	D	0.2009627736489237
137	A	L	0.20033425191610713
425	I	G	0.2002768028437519
383	C	T	0.20011987772694897
62	D	G	0.1999045705040566
356	E	V	0.19987225514190654
137	A	D	0.19986330887616624
49	T	K	0.1998587154147111
622	K	F	0.19971514790472825
403	S	K	0.1994416478486493
85	V	G	0.19941162627027478
523	L	Y	0.19940662063025272
646	L	D	0.19934988718702326
284	D	A	0.1993281654730197
207	T	A	0.19928521559300652
514	E	D	0.19898775529141735
673	S	G	0.19886033240958445
144	N	S	0.19873414875957218
272	E	F	0.19862824108751376
578	I	L	0.19850950434591794
652	E	I	0.19821101057060875
335	H	S	0.1979929679668161
66	H	M	0.1976452636114263
91	E	S	0.19763191457465548
324	T	S	0.19738914987280223
313	R	Y	0.19710279019137633
290	I	W	0.19709333006134522
465	N	L	0.19704104650074952
133	D	T	0.19701150708387982
445	S	D	0.1967311511228953
140	T	P	0.19645662476663603
294	N	E	0.19638627009404938
84	V	N	0.19637846964488617
310	K	W	0.19626673196454067
488	L	V	0.19623160448725274
510	V	P	0.19608567675991362
270	L	A	0.19600364075656915
701	R	E	0.19581001881759166
288	T	N	0.1957776067210617
572	Q	T	0.1957606324969167
280	A	L	0.1956270725213529
315	Q	L	0.1955791660416655
236	K	G	0.19544068629588637
261	S	E	0.19535354952258302
516	R	K	0.195293657532731
145	T	N	0.19512159381957717
359	G	E	0.1950566917550477
377	V	D	0.19504991960778595
660	K	C	0.19484995867963836
295	Q	D	0.19474625001623483
612	A	T	0.19432104581501997
71	T	N	0.194299908074558
663	Q	M	0.19425979208527358
537	A	H	0.194253879008903
698	V	W	0.19409142821219874
342	K	Y	0.19376206078211913
327	K	P	0.1936358808527664
568	Q	L	0.19354977310924548
194	T	H	0.19334345581836984
115	S	W	0.19327580585713955
662	E	M	0.1931530522473395
614	P	G	0.19308040077892982
432	W	L	0.19306663133818228
626	Q	C	0.19298863827048307
121	K	G	0.192971401008475
147	S	E	0.19275905445041486
113	D	W	0.1926428431826257
368	Q	T	0.1924551945105871
269	S	P	0.1921947698999237
705	A	N	0.19197080092213084
646	L	P	0.19184690193764384
196	Y	Q	0.19175277217188594
337	N	F	0.1916856318084391
36	V	G	0.19147327216906337
499	L	V	0.19139484905768836
69	W	C	0.19105916979769444
354	L	W	0.19103422367513667
350	I	K	0.19084807607199736
375	E	C	0.19076656733749245
286	A	C	0.19068248046795597
667	E	H	0.19054680535058008
605	G	Q	0.19049859243752468
145	T	D	0.19043055271737933
307	N	Q	0.19017640246870268
56	S	P	0.19011363869736783
449	R	Y	0.1900421561152812
180	F	K	0.18982164938902701
103	Q	G	0.18964915981179573
166	I	F	0.18960264123542223
217	P	N	0.18956597890443072
239	N	E	0.18951862737796868
316	R	E	0.1894550606275692
47	E	D	0.18926685995003534
104	M	H	0.18923285826173955
182	Y	P	0.18909419677067643
261	S	G	0.18908499777635127
420	T	M	0.18902876894185608
45	W	H	0.18899131059739147
219	P	E	0.1888762864899638
445	S	K	0.18885410499657218
199	T	P	0.18875209815172256
223	C	K	0.1886100359343593
199	T	V	0.18847193886038757
607	L	H	0.1884369904348431
563	A	P	0.18825479299949535
563	A	D	0.18822914087524265
668	L	K	0.18820942001019084
337	N	V	0.1881819736819327
420	T	Q	0.18812262664398038
35	W	E	0.1880013301904558
582	Q	F	0.18764431583737742
245	T	F	0.1876111089533531
594	D	V	0.1875705214945447
277	I	F	0.18752205476550843
526	G	H	0.18747474284899554
356	E	R	0.1872011356088131
106	E	K	0.1871560655338469
83	E	A	0.18710136103436584
436	G	Q	0.18702565294567178
454	I	S	0.18701122041882998
126	C	F	0.1868267010742252
152	M	H	0.1867626684223345
488	L	S	0.18670906480308272
211	P	I	0.186653076699566
36	V	N	0.18660407857919106
323	V	P	0.18657061131128508
661	N	M	0.1865620282225379
505	K	R	0.1865364095444396
413	T	W	0.1865278768738364
207	T	H	0.18641570245290917
358	F	C	0.1863765312298856
663	Q	F	0.1863251557353379
647	I	M	0.18621452320810258
421	L	Q	0.18604782586951885
180	F	C	0.18596591580423324
492	K	S	0.18587858441411
98	N	V	0.18584160524639715
378	T	N	0.18583905456271865
575	V	H	0.18571423838504134
47	E	P	0.18564798252664652
171	R	D	0.18552607376666583
342	K	P	0.18547834948942046
381	F	V	0.1854775263471872
590	R	M	0.18543975138979163
119	C	V	0.18534741248297873
360	N	P	0.18534588385586137
339	S	I	0.1852043955957815
295	Q	S	0.18511271657370032
596	Q	W	0.18508435292559267
686	Y	K	0.1850673992163954
91	E	V	0.18499421326995827
588	V	E	0.18479680865345696
305	N	F	0.18477223949467003
321	A	K	0.18443168374445676
362	K	G	0.18438099799804586
403	S	M	0.1843565381699436
252	C	V	0.18410193378961306
529	G	N	0.18400046560516214
400	W	Y	0.18371743559917428
245	T	A	0.18352579810670075
704	F	I	0.1833767257218001
98	N	Q	0.18337338408178924
378	T	H	0.18336856402885113
79	P	E	0.1833470174726056
145	T	V	0.183294772916517
687	I	K	0.18327737122424134
259	V	H	0.18326108754362683
600	I	L	0.1831730082860267
106	E	N	0.1831516220735636
284	D	S	0.1831312746183639
447	Q	C	0.18294653086489365
95	M	Q	0.1829090563382629
102	E	Y	0.1829036586610242
79	P	M	0.1827893758632381
575	V	P	0.18272787656331688
100	M	L	0.18270184272327086
673	S	D	0.18269303084953806
100	M	D	0.18257285632868556
187	I	R	0.18225279772002514
482	D	G	0.18214841173134552
478	G	D	0.18208845327014014
38	V	Q	0.1819884500387673
691	I	V	0.18193681295168998
482	D	I	0.18186694291873354
294	N	P	0.18179504697480375
345	A	R	0.18169741940200215
526	G	E	0.18168255969210026
515	K	F	0.18167311266371322
502	A	Q	0.18166656757878327
83	E	W	0.1816518759593606
699	G	H	0.1816362875095491
262	T	K	0.18163186092110686
139	N	I	0.1815929483740917
173	K	L	0.18153425023413253
369	S	T	0.1813578584606902
192	D	L	0.18135187363237124
435	V	F	0.1811106701161589
485	R	V	0.18102359521230074
600	I	C	0.1809655285881957
449	R	H	0.18093363852452823
90	T	H	0.18079191840120315
631	M	Q	0.18032244104881615
457	L	I	0.18031229760217762
208	Q	A	0.18017255956031897
355	R	I	0.1801687739126557
260	V	C	0.18013366655457483
619	W	V	0.1800767322394544
700	L	H	0.17983504342137316
586	L	T	0.17978251133007608
383	C	R	0.17938973748664813
335	H	F	0.17936745412665067
675	W	L	0.17918473968817097
390	C	Q	0.1791624927966735
630	N	I	0.17910776779549142
300	N	S	0.17899174328745915
226	A	S	0.17897040640095505
648	H	S	0.1789360567254227
78	D	R	0.17880646969468506
281	N	G	0.1787227931723551
191	N	T	0.17865755966870336
434	E	F	0.17853781010958283
637	D	E	0.17832399897219808
328	I	D	0.1783018857626195
132	T	Q	0.17817055686283048
655	Q	M	0.17813624144193818
692	M	D	0.17810961998081598
237	T	H	0.1780688408294885
502	A	M	0.17799266218537982
454	I	E	0.17780196143613855
397	N	A	0.17765168786352947
374	P	A	0.1774085283001988
617	A	I	0.17732650352265808
592	L	F	0.177248084709399
531	A	Q	0.1770871583327719
605	G	M	0.1770227803425134
36	V	Y	0.17693742838617676
444	I	D	0.1767969538819195
406	S	V	0.17660195079783128
227	G	D	0.17655642135574512
422	P	M	0.1764944394928749
315	Q	C	0.17626779656714783
673	S	I	0.1756485695500503
655	Q	W	0.17549300157589753
178	Y	W	0.17544977500752948
358	F	I	0.17540219618446487
352	S	C	0.1752772685734076
685	W	F	0.17527026475618443
617	A	M	0.17526629663053594
578	I	Y	0.17521497876781836
392	S	Q	0.1751969220739801
386	E	C	0.17515650841492394
584	R	W	0.17506631773695525
114	Q	A	0.17502648120917752
190	D	N	0.174999174847614
604	S	V	0.1749402034826716
589	E	W	0.17483362010728198
314	I	A	0.17476010048077809
455	T	D	0.1746262365667074
386	E	P	0.1745240405603997
155	E	A	0.17450283877540784
480	M	T	0.17441493623881357
659	E	Y	0.1744068924231991
211	P	T	0.17425557265344396
536	G	H	0.1742483819873758
526	G	M	0.1742305941337745
51	T	G	0.17415911151069732
498	P	Y	0.17404186322771456
574	T	V	0.17399746414115191
41	G	H	0.17392701021341905
233	C	R	0.1739058934593726
162	C	S	0.17379831022301087
83	E	I	0.1737693682780681
445	S	I	0.17371526060631148
698	V	C	0.17370119596126574
354	L	C	0.17367834395094858
323	V	T	0.17360137290192088
518	V	M	0.17355448515021119
396	F	K	0.17354016420105753
508	R	Q	0.17346675647418783
71	T	F	0.17344413708206
121	K	W	0.17342115114843493
644	T	H	0.17337776795943158
570	L	H	0.17332849170955922
470	S	I	0.17327782503334274
105	H	T	0.173182874827893
505	K	N	0.17310706268139517
607	L	C	0.1730826783791345
227	G	A	0.17304407527053808
339	S	N	0.17287122522702023
304	P	N	0.17277578077818587
345	A	M	0.1726594195706248
278	R	L	0.17265155243098843
394	Q	K	0.17264541627039362
136	N	A	0.17251284286234989
306	N	W	0.17244592579541432
411	N	F	0.17238102217571374
619	W	N	0.17197765198798265
554	V	Y	0.1719702253973946
574	T	Y	0.17159286709740004
680	I	V	0.17153898148950253
323	V	R	0.17148359141818278
573	L	E	0.17137695381162335
272	E	Q	0.17118476710588978
645	S	A	0.17111902309398971
662	E	A	0.1708344271760863
401	F	Q	0.1708068408436159
158	E	P	0.1706620957062482
605	G	L	0.17064927912188285
495	K	Y	0.17036092094543245
369	S	M	0.17018653735634418
322	F	M	0.17013528762336905
149	S	I	0.17010717329752678
383	C	H	0.16997150727823776
352	S	L	0.1699530387795716
703	V	D	0.16982888378946026
627	I	H	0.16962759605395827
520	I	G	0.16943217626612758
488	L	C	0.16939896104260385
468	N	F	0.16932201177997255
150	G	V	0.1693136222685193
234	N	G	0.16926965609447464
539	S	K	0.16926801449335985
536	G	K	0.16924762111104294
509	R	P	0.1691015828222273
526	G	F	0.16902847665297982
272	E	Y	0.16901259921063613
553	I	N	0.16895536532593466
49	T	G	0.16894779894328013
417	D	W	0.16890736459405423
465	N	A	0.16876925597395867
630	N	L	0.16869035529907536
345	A	D	0.16859315474535175
329	G	V	0.1681272700616879
77	T	C	0.1680169781257723
652	E	L	0.1677443961148575
627	I	C	0.16772261889107185
641	N	A	0.1677138288380422
210	C	T	0.16770215468464014
80	N	L	0.1676910529022797
690	F	M	0.1676556818492653
292	Q	T	0.16762979192725422
518	V	W	0.167568297511418
559	N	I	0.16754712083060697
104	M	V	0.16737253240319663
282	F	W	0.16734742697154825
271	A	M	0.16709943238128813
432	W	Y	0.1669515497599415
558	N	V	0.16685616749677265
356	E	D	0.16682060267639742
469	G	Q	0.16678134054287505
375	E	P	0.16651243185487527
124	P	V	0.16649800001147416
140	T	I	0.16640867965168568
433	Q	S	0.16615101493341633
235	N	Y	0.166035801051267
406	S	D	0.16595442431901716
373	D	A	0.16593428274199956
183	K	A	0.16584821484470127
309	R	V	0.1657652570252426
381	F	A	0.16565963177022963
645	S	P	0.16565350960968833
624	L	A	0.1652877424666708
38	V	E	0.16521780422843582
623	S	E	0.16520070005306003
96	W	V	0.16492906322926257
392	S	T	0.1649143655873591
191	N	R	0.1648915944722091
36	V	W	0.16487819035314435
417	D	Q	0.1648770634026546
585	I	A	0.16486649540828155
39	Y	F	0.1648274843615804
496	I	V	0.1647036061877277
59	K	N	0.16447557150495498
413	T	C	0.16447174498397332
437	K	R	0.16436208711824576
569	H	Q	0.16432143694562293
664	E	I	0.16425320715067696
134	L	V	0.1642469474511925
470	S	W	0.16405477162797097
697	L	N	0.16398401925273845
660	K	W	0.1639629437910857
656	N	Q	0.16388072420067692
185	D	V	0.16386527280758287
361	N	I	0.16385014467195694
46	K	M	0.16377333444897516
438	A	T	0.16377145195719017
312	I	V	0.16367840811860074
446	G	A	0.16366976971191138
115	S	M	0.16353010472056764
458	L	D	0.16351953805313726
637	D	P	0.16336861631180014
346	T	Y	0.16336687298474126
179	A	T	0.1632717139569829
517	A	F	0.16319962844818428
115	S	A	0.1631629819674504
596	Q	T	0.16309213949562687
633	W	G	0.1629197419418229
404	T	V	0.16270888375564732
118	P	F	0.1626670172209125
402	N	P	0.16254853509848202
662	E	G	0.16249254590823486
513	R	I	0.16245710230911817
655	Q	F	0.16240039390307462
518	V	P	0.1623838498204299
686	Y	H	0.16235586046204606
80	N	G	0.16227820398431322
632	T	M	0.1619564645781822
311	S	M	0.1619441708620147
376	I	M	0.16190950753429545
143	S	E	0.16188164280705777
488	L	D	0.1618230757122631
228	F	D	0.1618063181840707
388	F	Y	0.1617391043260277
402	N	H	0.16167291059472746
624	L	K	0.1616505623483029
392	S	N	0.16164959390819802
332	R	Y	0.16164199491434564
386	E	W	0.161609180249142
417	D	C	0.1615866307772901
255	G	F	0.16154352870508645
296	S	E	0.16149063170332975
625	E	C	0.16147051347689934
176	K	M	0.16137628425403586
457	L	F	0.16135298951406207
93	F	E	0.16132440940312393
541	T	P	0.16129325869442052
599	G	L	0.1612618320346965
254	H	E	0.1612186632458196
431	M	Q	0.16114673305744662
418	T	A	0.161105901739003
211	P	D	0.16095282214108186
224	A	I	0.1608939380797143
214	S	A	0.16085074775867556
419	I	M	0.16073519977368517
302	T	D	0.1607012481325266
597	L	W	0.16069247651343407
418	T	Q	0.16059789241840872
61	Y	Q	0.1605905611977248
381	F	S	0.16016700052141203
369	S	G	0.16014791451642463
58	A	P	0.16011106870438238
103	Q	P	0.15991639377229475
123	T	I	0.15979844337943516
160	K	H	0.15974976708128893
275	V	Q	0.1597291735763873
409	G	C	0.15949554158661003
52	L	K	0.15941669070805886
236	K	M	0.15939890728945336
353	K	Q	0.1592426282562474
205	V	A	0.1592089632973098
145	T	K	0.15918939371958393
256	I	W	0.15912167904627678
413	T	Q	0.15897610363638262
652	E	P	0.15890188703444166
378	T	D	0.15882444385514186
634	M	N	0.1587989192702505
129	L	E	0.15877204577194595
234	N	M	0.15874218597272183
148	S	P	0.15869413457351755
41	G	M	0.15864034984007333
342	K	E	0.1585717705419806
341	A	G	0.15838968484190155
684	L	M	0.158127407602723
155	E	V	0.15795844363650124
439	M	L	0.15780719968691725
585	I	Q	0.15762870730548637
582	Q	M	0.15744796525195862
267	N	F	0.1573803965541122
57	D	Q	0.15724179846056655
185	D	S	0.15713895262311725
117	K	G	0.15705382671571386
283	T	D	0.15704382102471148
414	E	S	0.15682374791703085
146	N	T	0.1567561485097596
479	D	T	0.1567358827129207
619	W	R	0.15669373200678452
353	K	A	0.15640992543506135
456	G	E	0.15639466403098806
532	G	I	0.15635728958982736
343	W	L	0.15634641067177565
192	D	E	0.1562869443066899
61	Y	P	0.1562718695278459
492	K	G	0.15606301659021496
292	Q	W	0.15596643111516234
661	N	Q	0.15594353707704012
167	S	V	0.1559077250208347
507	K	H	0.15581288741971566
346	T	N	0.15580493848072716
239	N	C	0.15578662729704792
341	A	F	0.15570237920996632
225	P	E	0.15562996733979428
550	L	V	0.15561910685765684
499	L	K	0.1554827830988619
268	G	M	0.1553447592007178
252	C	Q	0.1552898035931485
448	I	K	0.1552069974026007
597	L	Q	0.15506439544158793
219	P	K	0.15492168389888228
296	S	C	0.15483505702797476
659	E	A	0.15476752382829315
696	G	R	0.15451787118901628
615	W	Q	0.15436342740398926
693	I	R	0.15392418698464666
224	A	K	0.1538399666360396
305	N	P	0.15377477841766354
136	N	R	0.15356871145812484
412	N	Y	0.15353918900197774
649	S	G	0.15348896114878452
461	R	I	0.15331008194845538
146	N	Y	0.15325962749115637
477	G	N	0.153136837132564
699	G	P	0.15311617662921229
548	Q	W	0.15311534973334776
349	Q	K	0.1530855782417193
654	S	E	0.15292557437941137
475	P	S	0.1529192046923958
209	A	I	0.15284120540482296
358	F	N	0.15274945883963606
453	N	H	0.15269965834085866
333	Q	N	0.15268774347025035
684	L	V	0.15261540797409848
355	R	C	0.15256811788305005
257	R	T	0.1524912740979867
402	N	D	0.15236511762209762
374	P	T	0.15232614997810354
468	N	V	0.1522909807716841
569	H	N	0.1521497065113312
470	S	A	0.15213778609457337
660	K	L	0.15204633197058212
548	Q	N	0.15175181948286529
362	K	T	0.1516930484085337
151	E	N	0.15164634052513548
271	A	Q	0.15164211993803198
89	V	I	0.15131655458729928
517	A	S	0.1512752256331085
509	R	K	0.15123654639940665
334	A	D	0.15115797483321383
157	G	T	0.15112924358747248
621	N	G	0.15083370976630575
485	R	P	0.1508177820515926
624	L	S	0.1508094093295253
484	W	R	0.1507120805053123
496	I	C	0.15069074675590347
487	E	M	0.15066711012688125
144	N	W	0.15058333292795612
343	W	D	0.1505062416090119
153	M	L	0.15047741406841406
705	A	Q	0.15047606980093997
115	S	Y	0.1504270732233298
673	S	N	0.15037478141462243
437	K	Y	0.15031097058909884
650	L	I	0.15026435197737478
273	E	R	0.15016782117724572
102	E	T	0.1500120854509233
562	R	Q	0.14995221262298317
612	A	P	0.14993585938544293
682	N	K	0.14992856047154318
147	S	K	0.14975550175331512
577	G	D	0.14974651869381236
187	I	N	0.14960622901723078
305	N	E	0.1495829831943669
569	H	Y	0.14958072139017908
574	T	D	0.14945037021932897
263	Q	N	0.1493110935437695
707	L	Y	0.14929843270015394
671	W	Q	0.1492774839935566
291	V	E	0.1491011625639711
66	H	S	0.148902785903021
630	N	F	0.1488940606480106
44	V	G	0.14888819165688294
669	D	W	0.14885445408443504
430	N	V	0.14885228762170186
618	S	Q	0.14877212884098787
463	G	V	0.14872359364482077
381	F	Y	0.14870861209027955
558	N	W	0.14869751898201958
665	L	V	0.14853260714795294
207	T	M	0.1485056218160339
638	R	M	0.1484578549720549
239	N	Y	0.14840873059831647
579	K	G	0.14836961160296305
137	A	V	0.14835518702384057
594	D	H	0.14833949131110602
406	S	P	0.14815947428555026
644	T	F	0.14815435277131156
402	N	T	0.14815372067061536
663	Q	I	0.14805273418185927
663	Q	H	0.14804486353918422
249	T	Q	0.14792626701086958
648	H	N	0.14748180074631972
644	T	M	0.14746697012821267
694	V	T	0.14741389401587232
559	N	E	0.14734312020550538
130	K	G	0.14730323969764825
553	I	S	0.1472977226481349
400	W	F	0.14717908697590512
553	I	F	0.1471366636683864
657	Q	W	0.14682887299134031
153	M	T	0.14647546693406788
298	E	F	0.14636662429209635
677	W	H	0.14594199380558617
513	R	Q	0.14580284068216698
188	P	D	0.1457432780507509
255	G	H	0.14570930911277583
52	L	F	0.14566822837039411
246	N	K	0.14562882678662822
156	K	V	0.14561674353059725
481	R	M	0.1455820459833568
549	L	A	0.14542162394436986
303	R	S	0.14538122771743725
447	Q	A	0.14528146136004907
200	S	P	0.14511382371796272
395	L	T	0.1450711086477873
211	P	C	0.14504395138069587
506	A	C	0.14494558302069835
466	N	C	0.144933057581459
640	I	H	0.1449065262627438
211	P	V	0.1448944163299907
132	T	P	0.14483524722120006
403	S	I	0.14473061450787608
493	V	T	0.14470342735377406
558	N	Q	0.14466810030061364
629	N	M	0.14466203369218336
634	M	T	0.14456190648358658
612	A	K	0.14442317359131998
268	G	N	0.1443144833815606
150	G	H	0.14419000994742115
358	F	G	0.14418349726435234
96	W	A	0.1440589297366224
356	E	K	0.14400912683337216
592	L	A	0.143939483916031
678	F	W	0.14393179744663703
195	S	T	0.1437997090465502
235	N	I	0.14373858159314057
50	T	C	0.1436887744406428
77	T	V	0.1436699059426907
640	I	A	0.14352637163371043
555	Q	N	0.14349555363060243
406	S	Q	0.14332761918293968
585	I	M	0.1433040860016789
488	L	N	0.1432959702721578
524	F	S	0.14321927615992872
439	M	I	0.14294264400823123
40	Y	P	0.14290896448410703
566	A	Q	0.14288139214954518
317	G	P	0.14288066764040366
300	N	C	0.1428341023228934
156	K	C	0.14282528622329307
532	G	W	0.14271919084971874
271	A	V	0.14256327627951068
413	T	F	0.1425347439227139
619	W	K	0.14233985594369375
393	T	K	0.14220903084426842
186	I	T	0.14220199513289503
623	S	V	0.142102181765254
262	T	M	0.14204827867737516
273	E	S	0.14190210682586885
221	H	T	0.14179141822980332
552	G	H	0.1417310388588219
278	R	S	0.14171480062256955
120	V	F	0.14170991475409758
56	S	Y	0.14165302894980733
699	G	E	0.14164087468835415
128	S	A	0.14159517165360067
468	N	H	0.1414037042385566
330	N	T	0.14137367842547555
474	R	W	0.1409842739063216
95	M	K	0.1409706146156429
467	N	I	0.1408871115507492
647	I	Q	0.1406099535291455
466	N	H	0.14058309882048284
366	F	M	0.1403945158411738
330	N	L	0.1401729424843734
212	K	W	0.13989327154319312
170	I	M	0.1396679775425081
468	N	G	0.1396407079048211
409	G	A	0.13942009058156649
342	K	D	0.13939575811144297
481	R	H	0.13937285511273115
238	F	R	0.1393012120563975
64	E	W	0.13923322250543155
388	F	M	0.13921849833122543
389	Y	E	0.1391052294200721
88	N	W	0.13910060169435612
566	A	T	0.13909673790807411
403	S	G	0.13909231746735987
372	G	I	0.13907516982966261
449	R	F	0.13897036775767943
436	G	P	0.1389150000236947
652	E	T	0.13887536391555874
62	D	F	0.1388068104926097
330	N	Q	0.13878568644903813
560	L	N	0.13859355663979253
191	N	P	0.13856980919763065
58	A	W	0.1385677196045284
354	L	P	0.13846613291972606
582	Q	N	0.1384585863660914
470	S	P	0.13844968444770978
54	C	M	0.13835921705535284
42	V	Q	0.1383173458381175
473	F	N	0.13819824241761192
191	N	G	0.13815195012754589
464	G	C	0.13814083781676387
660	K	F	0.13811915140112174
182	Y	M	0.13806399574053635
676	N	C	0.13803411393778944
662	E	D	0.1379400831870428
230	I	G	0.13791654750351823
504	T	Y	0.13785769495059574
132	T	S	0.13769860927492353
112	W	N	0.13764863720551532
102	E	D	0.1375502969379213
510	V	A	0.1373653575382705
679	N	R	0.13731416908118813
322	F	K	0.13718199492937797
55	A	R	0.13716551564809845
237	T	L	0.1371140516098273
326	G	R	0.13708976702924808
296	S	T	0.1370482141434347
311	S	P	0.13696472239709967
661	N	C	0.13681011980113691
330	N	E	0.1366681057001421
524	F	V	0.13652327192011862
694	V	E	0.1364229453464705
227	G	V	0.13639152577787322
283	T	Q	0.13637258425890317
50	T	Q	0.13630341414329403
108	I	M	0.13619599217223763
121	K	Y	0.13614920689471957
558	N	C	0.13610682421278023
707	L	T	0.1360998881920323
436	G	E	0.13589324493757693
100	M	N	0.1353366025503074
480	M	V	0.13520336820314174
200	S	L	0.13511225387854886
323	V	M	0.13501107670050946
322	F	W	0.13481405482587777
135	G	E	0.13481174518181352
450	C	M	0.1347007445409154
375	E	Y	0.13470055281175128
225	P	T	0.1346709979452325
442	P	I	0.13466509562584325
235	N	F	0.1345340133207895
304	P	I	0.13447170834827699
372	G	E	0.1344358117451202
243	P	M	0.13439316442523166
185	D	P	0.1343645442112028
674	L	T	0.13434666785680466
194	T	A	0.13410243719968712
279	S	E	0.13409732576471717
449	R	T	0.13408633026686134
189	I	D	0.13392139585058851
624	L	I	0.13387588417131796
218	I	E	0.1338156238818118
293	L	M	0.13378874812283872
579	K	L	0.13368256548813698
77	T	A	0.1336364674981997
247	V	L	0.13363349622177964
363	T	H	0.1336250832159742
116	L	N	0.13361012143417964
410	S	Q	0.13327873439221888
371	G	H	0.1331475914040657
224	A	D	0.13311213356945736
373	D	M	0.13288735832890508
82	Q	L	0.1327148335642191
205	V	T	0.13270957532539054
471	E	Y	0.1326421658136306
414	E	T	0.1326107809897118
148	S	K	0.1324596049704587
81	P	K	0.13224508313457653
119	C	D	0.13218888966574496
126	C	H	0.13209328772307918
463	G	Y	0.13198304896760282
394	Q	H	0.1319300803245985
111	L	S	0.13191845019749135
327	K	E	0.13176733555292455
626	Q	Y	0.13174856525239495
98	N	M	0.13167303091098975
152	M	G	0.13157182806791987
346	T	M	0.1314789677951815
239	N	M	0.13147833457210348
217	P	V	0.13146796588689214
519	G	K	0.1314487393075269
684	L	H	0.1314366113283972
457	L	W	0.131401089189326
648	H	M	0.13135400504036046
592	L	M	0.13135331692436056
235	N	C	0.13134091042932947
332	R	V	0.13126442624697485
326	G	T	0.13125029103569782
265	L	D	0.13114838674093612
232	K	A	0.13097165411897818
56	S	A	0.13081237998042444
702	I	L	0.13077026376449832
424	R	L	0.13068256337562267
67	N	K	0.13067316905426962
260	V	K	0.13064502663702274
294	N	W	0.1306394652850667
654	S	T	0.13060409127080583
236	K	P	0.13057724694596862
319	G	F	0.13046122786610925
77	T	N	0.13042745486362742
662	E	K	0.13041037005366074
297	V	W	0.1303880121208748
302	T	Y	0.13034385803876478
73	A	M	0.13024680519119428
85	V	M	0.13012700698329258
483	N	W	0.1301146595894595
677	W	T	0.13005878516386585
246	N	A	0.1300310656590761
195	S	Q	0.12982200739234603
590	R	I	0.12981938109008556
96	W	M	0.1295681828875885
100	M	W	0.1295121959694083
617	A	K	0.12943927760818255
541	T	K	0.12939086592114002
464	G	N	0.1293632004183333
602	G	L	0.1293355705574669
441	A	Y	0.12929456213122173
694	V	C	0.1292761640209329
52	L	H	0.12923658725015694
287	K	L	0.12905001692764226
57	D	F	0.12904474192559712
65	V	Y	0.1290430748378936
69	W	Q	0.12896986758009563
495	K	S	0.12890964659634893
220	I	A	0.12888308010733068
91	E	C	0.12885566514503174
278	R	Q	0.1288077732667605
68	V	L	0.1287884604843649
53	F	W	0.1287659062768536
462	D	H	0.128640609597396
70	A	L	0.1285332037260525
214	S	H	0.12851921928587376
617	A	Q	0.12844300756395566
213	V	G	0.12790959774007057
275	V	M	0.12787339081654547
219	P	D	0.12779426484936401
162	C	F	0.12773165984283605
667	E	Q	0.12770482716885026
130	K	V	0.12743748161752952
635	E	H	0.12707588309753554
268	G	V	0.12701036626846843
380	S	K	0.12698888457887725
245	T	N	0.12690491587294953
306	N	P	0.12690206803266393
270	L	C	0.12671232524694034
319	G	Q	0.12649762835812328
357	Q	W	0.1263959381892721
203	T	H	0.1263712042050704
491	Y	H	0.12636994265135207
524	F	A	0.126344106039047
508	R	F	0.12627415028874722
337	N	R	0.12626538543701585
345	A	F	0.126257428571503
327	K	C	0.1262314741334823
496	I	G	0.12615428049149816
598	L	D	0.1258945160334193
269	S	F	0.12575584171606866
505	K	S	0.1255493393918318
55	A	S	0.1255001618524678
555	Q	W	0.1253802285522775
215	F	R	0.12534931145886444
157	G	N	0.12501388746054173
693	I	Y	0.12495168619361145
645	S	W	0.12485725425808746
536	G	I	0.12480991072122138
549	L	F	0.12473334265748341
298	E	R	0.12468358847761692
116	L	Y	0.12468358043103765
311	S	W	0.1246539198806037
414	E	P	0.12453907596214471
283	T	M	0.12443837956371284
278	R	V	0.1243157757688995
603	C	T	0.12430494605936256
285	N	D	0.12426269714906231
473	F	A	0.12408241166039997
111	L	Y	0.12407271981899837
137	A	K	0.12393721222941541
112	W	I	0.12388573093268024
490	K	Y	0.12373873635523282
37	T	S	0.12355787217101799
548	Q	R	0.12322819757272517
474	R	S	0.12320801157554945
48	A	F	0.12311777147931212
673	S	Y	0.12306057271246555
172	G	F	0.1230565870860455
167	S	I	0.12295433226178565
651	I	E	0.1227892314676381
166	I	T	0.12278504337534302
655	Q	Y	0.12273856718255198
612	A	M	0.12267073208747331
275	V	N	0.12259768454111997
236	K	I	0.12249010128222833
475	P	M	0.12197755087740231
407	T	I	0.12193184031295683
345	A	L	0.12187013790628783
664	E	K	0.12160770352825151
614	P	W	0.12159466132332546
429	I	N	0.12149323552538423
362	K	Q	0.12140149954493983
324	T	M	0.12139464497778514
501	V	R	0.12123092816406088
417	D	H	0.12116046766564242
170	I	Q	0.12115195209520997
560	L	E	0.12114744792238252
255	G	A	0.1210986038714449
283	T	I	0.12104141665011496
349	Q	T	0.12100685361195491
135	G	Q	0.12091778180823222
659	E	W	0.12090841552063007
587	A	T	0.12089218266958608
706	V	A	0.12088690407748119
413	T	P	0.12081408971993053
686	Y	R	0.12080878674204736
671	W	I	0.12046005096508904
495	K	R	0.12044177678852978
167	S	M	0.12036359682217372
142	S	E	0.12024256670712573
122	L	T	0.12021333007544766
204	S	L	0.12015596353387299
241	T	Q	0.12008829903094666
284	D	T	0.12005708994289321
362	K	D	0.11994274656615111
122	L	C	0.11984749864366057
152	M	W	0.11980973764186738
388	F	P	0.11974583676452993
479	D	S	0.11971021267039565
107	D	Q	0.11931843330120068
696	G	N	0.1193093039390175
194	T	Y	0.11921059788930137
149	S	W	0.11917515789144816
295	Q	L	0.11914841143124016
540	M	S	0.1190070457688266
165	N	S	0.118980960725195
690	F	T	0.11859994606991682
516	R	W	0.1184769419293411
433	Q	K	0.11845510864822835
665	L	K	0.11845055582411972
147	S	F	0.1182677090514221
569	H	M	0.11816421195068727
649	S	V	0.11816162796483819
290	I	M	0.11808700929210443
277	I	M	0.11806997318020544
645	S	F	0.11791931657424172
138	T	G	0.1176764203966942
477	G	S	0.1176744083540998
73	A	R	0.11754732262777284
344	N	Q	0.1175251697331579
333	Q	H	0.11748916208364017
277	I	K	0.1174659048952789
451	S	M	0.11743038597136496
137	A	N	0.11720275283655013
52	L	M	0.11719656930202611
154	M	A	0.11718131477867376
363	T	Q	0.11713285443004878
470	S	Q	0.11712331718756258
177	E	A	0.11706108922073337
589	E	G	0.11700397952988728
177	E	W	0.11694578598646221
267	N	Y	0.11692031774852267
486	S	V	0.1169138848021562
460	T	P	0.11688280964699538
570	L	A	0.11686555529416819
612	A	V	0.11684552306032543
491	Y	F	0.11674247014720203
705	A	Y	0.11671858361534966
186	I	E	0.11669433099048183
46	K	L	0.11666438331734141
214	S	R	0.11641837080214845
670	K	W	0.1163913167526074
256	I	L	0.11638104184293013
111	L	R	0.11631370728885426
706	V	R	0.1162814595771877
226	A	M	0.11604671414518619
407	T	P	0.1159471605478503
363	T	G	0.11586493715494066
114	Q	V	0.11584288273176842
360	N	F	0.11583351931124751
704	F	A	0.1157625340825781
307	N	V	0.11572556245544242
110	S	M	0.1156585611604366
278	R	T	0.11554469629555421
393	T	V	0.11550045401693287
644	T	S	0.11530575270185683
280	A	D	0.11529585546183817
423	C	I	0.11527984770779891
615	W	D	0.11526608044237517
551	S	T	0.11505765817302212
225	P	C	0.1149307438322667
216	E	C	0.11490807985026186
233	C	L	0.11481870788858439
348	K	N	0.11466863716247705
210	C	Q	0.11465920310477207
279	S	H	0.11462272669623513
151	E	L	0.11434269343342329
71	T	M	0.11427160491849975
160	K	D	0.11416324018738726
458	L	H	0.11413288563792261
399	T	F	0.11400803994461156
515	K	A	0.11395046723091783
652	E	G	0.11371806119439938
679	N	A	0.11366123600632927
478	G	Y	0.11340978295298264
504	T	Q	0.11332329145049884
138	T	K	0.11322131354227886
344	N	S	0.11312512798529435
283	T	W	0.11310452168583135
114	Q	S	0.113048097632884
182	Y	C	0.11298636480698902
290	I	L	0.11296928936827404
567	Q	W	0.11291831013111174
203	T	F	0.11284565047227278
650	L	M	0.11283157849460675
690	F	S	0.11277359157065875
228	F	S	0.1127426967484799
82	Q	M	0.11270876639061982
262	T	A	0.11254334285810776
50	T	H	0.11249588449313334
236	K	E	0.11217784502348527
417	D	K	0.11207425222229735
44	V	P	0.11199050246326354
64	E	F	0.11192586910488896
400	W	L	0.11177855756900423
450	C	N	0.11146305725857365
63	T	Q	0.11140982327598765
245	T	Q	0.1113564990084314
508	R	N	0.11131795677062467
146	N	M	0.11131253990597395
364	I	G	0.11128258432984696
296	S	F	0.11126222991758199
353	K	R	0.11106514843859383
447	Q	F	0.11102629519317586
408	E	R	0.11101061045490707
334	A	S	0.11100424710454915
104	M	C	0.11099260848682758
526	G	L	0.11089142681641599
585	I	K	0.1108864999477631
65	V	Q	0.11078426352053776
527	F	G	0.11065784848968056
78	D	S	0.1105664778643186
35	W	I	0.11041379971184923
283	T	F	0.11037220691531331
145	T	S	0.11029810568156558
226	A	V	0.11023897558808197
249	T	S	0.11014180308510946
173	K	H	0.11008827961017657
570	L	R	0.11007517108593057
415	G	K	0.1100266533150523
553	I	D	0.10991208274966639
60	A	Y	0.10985342566608425
527	F	D	0.10975724186395704
675	W	R	0.1096588569748056
318	P	R	0.10959783925840379
454	I	T	0.10957003598064922
400	W	T	0.1094230193830996
64	E	S	0.1093918997843583
416	S	F	0.1093156596610367
165	N	A	0.10913440402116342
528	L	N	0.10910167554734151
124	P	S	0.1090763574227341
77	T	S	0.1090577547340897
150	G	T	0.10904623832750034
594	D	T	0.10896096253123067
339	S	V	0.10886556840510087
627	I	A	0.10878903968482034
277	I	Y	0.10858079460817172
510	V	M	0.1085750889327976
301	C	Q	0.10856320878235663
204	S	G	0.10853038116283535
60	A	T	0.10851911267401486
77	T	K	0.10842377910374522
449	R	E	0.10830826724850064
68	V	C	0.10829194546152458
649	S	R	0.1082906687679095
660	K	H	0.10823937681203476
214	S	F	0.10821010999211211
679	N	Y	0.10814506215104457
505	K	Q	0.10798402511913725
405	W	G	0.1078717908861041
463	G	I	0.10784845472259734
679	N	P	0.10781703278639286
262	T	N	0.10775957688203808
435	V	K	0.1077199589347186
165	N	H	0.10753955549391768
606	K	E	0.10744938641546514
362	K	R	0.10739641987690433
299	I	F	0.10737856633527515
621	N	T	0.10732129025433335
115	S	D	0.10730273092121832
391	N	Q	0.10703590490152602
610	T	K	0.10701337410476718
73	A	Y	0.10695994059320156
267	N	T	0.10690500264032583
391	N	H	0.10689974160667907
407	T	L	0.10687227044054547
109	I	F	0.10682042574058966
466	N	I	0.10649534907221096
335	H	Y	0.10630297276098223
234	N	K	0.10626857780668775
174	V	C	0.1061567147716503
572	Q	S	0.106071091841365
648	H	T	0.10602911337676178
84	V	R	0.10601131147906713
78	D	T	0.10595514497900027
108	I	A	0.10591045469818805
382	N	C	0.10558898160396567
378	T	P	0.10551741059319292
554	V	I	0.10545890696909486
68	V	Y	0.10542399515315744
602	G	N	0.10536190535339918
100	M	H	0.10534637333659408
575	V	W	0.10532427683770562
446	G	Y	0.10529100706691659
402	N	A	0.10523284866932218
332	R	D	0.1051437262290415
49	T	C	0.10513756651430047
602	G	H	0.10511735001695159
414	E	D	0.10509609421125254
524	F	Y	0.10499450270588366
106	E	V	0.10489080369445886
652	E	H	0.10485044210203415
335	H	Q	0.10475627737603414
102	E	S	0.10469120826449403
676	N	G	0.10438483710786677
529	G	T	0.10427859061440282
590	R	T	0.10423505485007596
648	H	C	0.10420190553854909
705	A	H	0.10405781990146074
43	P	E	0.10405016159421283
407	T	V	0.10399642342522102
342	K	T	0.1038955415392462
218	I	N	0.10382871705184182
365	I	W	0.10380738162747409
380	S	E	0.10380372441997963
497	E	D	0.10379687659061528
459	L	E	0.10378185272707728
636	W	V	0.10377394998572759
92	N	S	0.1036573486249316
129	L	K	0.10356351026048329
675	W	N	0.10356059863715068
355	R	V	0.1035304128949271
443	P	D	0.10351076549970002
385	G	I	0.10346846441888535
627	I	V	0.10344922069560486
364	I	E	0.10341310834503577
685	W	A	0.10338013526581886
77	T	P	0.10331387324333312
484	W	F	0.10314983904371726
129	L	R	0.10307412663617228
444	I	F	0.1030480885268233
233	C	S	0.10277854371910415
513	R	F	0.10275809009078378
685	W	Q	0.10235750998056524
623	S	A	0.10232592911275633
320	R	Q	0.10224546993349216
59	K	E	0.10220888141882138
274	E	S	0.10219677944711697
410	S	W	0.10202683571053388
330	N	D	0.10202013213799987
452	S	F	0.10190791496049702
194	T	E	0.10170286935822166
152	M	C	0.10165737206760121
298	E	W	0.10152321599460724
442	P	Q	0.10118000187212824
112	W	R	0.1010168489537147
234	N	W	0.10100983503621129
439	M	A	0.10099027238230167
642	N	G	0.10095205446193099
564	I	N	0.1009509471188247
343	W	C	0.10076281273938238
680	I	M	0.10048194006751686
377	V	Y	0.10047463069918856
125	L	I	0.10045955026050891
141	N	E	0.10043360810478186
497	E	R	0.10040147533387385
208	Q	R	0.1003853510896952
495	K	Q	0.10035131778119184
682	N	W	0.10029409901721491
491	Y	D	0.1002621329043668
488	L	W	0.10019838295674661
487	E	N	0.10018457712556379
138	T	D	0.10016188473241407
536	G	Y	0.10011757487522645
484	W	V	0.10008769152818432
487	E	C	0.09997882514654043
470	S	E	0.09993672075818165
162	C	W	0.09991164238033716
547	R	P	0.099901719161329
133	D	M	0.09983860025604256
535	M	E	0.09968907723924796
646	L	K	0.09960911475257196
370	S	Y	0.09958127093838427
67	N	G	0.09950846904964568
63	T	L	0.09949858907569427
158	E	L	0.09948292800862911
684	L	A	0.09920824612077998
476	G	H	0.09920074082956341
235	N	G	0.09897992986658226
141	N	G	0.09896384301736665
365	I	Y	0.09896333914567108
622	K	R	0.09886196717316414
259	V	A	0.09885898652670938
186	I	P	0.09867795575101979
559	N	L	0.0986686374109718
561	L	T	0.09861523679243993
562	R	D	0.0986111042009954
458	L	K	0.0985914710200943
140	T	W	0.0985543934562413
430	N	A	0.09846571929399893
456	G	N	0.09843068149291861
553	I	T	0.09835748313567357
102	E	H	0.09819197367986658
64	E	T	0.098082030464415
445	S	R	0.09807240359954035
566	A	V	0.09795924984065008
583	A	S	0.09780554923458266
425	I	Q	0.09772715346772858
244	C	A	0.09767398154229062
140	T	M	0.09763435699054208
460	T	G	0.09760301251343746
323	V	Y	0.09752498119103732
399	T	W	0.09749878640023951
139	N	K	0.09744803803172779
296	S	M	0.09743075400590968
277	I	E	0.0973651546667002
518	V	L	0.09728361310312739
193	T	K	0.09727948825144957
62	D	M	0.09724321181460356
321	A	H	0.09723555177804266
277	I	D	0.09701145375596099
66	H	K	0.09699860827760969
119	C	K	0.09698013576465099
286	A	E	0.0969610583636283
459	L	A	0.09684712606344949
280	A	M	0.09681183865309569
302	T	E	0.0965462664045977
93	F	H	0.09654444622704794
462	D	Y	0.0964052177600246
389	Y	F	0.09628249118791832
493	V	F	0.09618060558434377
62	D	P	0.09609744386122566
141	N	V	0.09602186192799583
95	M	D	0.0958837078490828
212	K	Q	0.09584630510597812
57	D	I	0.09584508030184585
164	F	C	0.09579799958645806
487	E	H	0.09573908677808286
683	W	A	0.09561594185278409
168	T	N	0.09545920840905477
574	T	R	0.09531335972060566
274	E	H	0.09530033376236104
91	E	W	0.09529909675116179
170	I	G	0.09526386290690698
349	Q	G	0.09519291384678596
86	L	A	0.0950824832981686
192	D	N	0.09488282015165621
327	K	Y	0.09482928392785532
120	V	S	0.09463936457173033
49	T	W	0.09458035346268716
296	S	N	0.09449441202621005
201	C	I	0.09443261970575562
370	S	F	0.09436464588517406
439	M	E	0.09431812623367329
448	I	D	0.0942537566921481
218	I	A	0.09392711441062125
584	R	V	0.09376723477289388
211	P	N	0.09353270890156991
163	S	T	0.0933597328909485
386	E	V	0.09334503819525315
281	N	A	0.0932735550177823
423	C	S	0.09317343040100061
424	R	M	0.09300468713338972
327	K	R	0.09296149676727879
697	L	G	0.09288282019847155
153	M	N	0.09276726989064359
198	L	Y	0.09274101585881439
394	Q	L	0.09262233448261774
496	I	E	0.0924570937246812
336	C	Q	0.09239507781846906
437	K	E	0.09238107721610091
626	Q	S	0.09235898970775513
379	H	W	0.09232240102103673
387	F	H	0.09218838404459238
272	E	C	0.09218428929728091
489	Y	A	0.09215796275580775
355	R	N	0.09215415365223655
630	N	G	0.09211979667514514
472	I	G	0.09206906215781809
145	T	Y	0.0919632688506642
687	I	D	0.09193816427500806
609	C	F	0.09183553102106912
213	V	Y	0.09172256148665929
483	N	Q	0.09160399567422166
486	S	C	0.0915625320690498
699	G	A	0.09148662117653529
580	Q	S	0.09144703389301269
84	V	M	0.09143609065477758
213	V	Q	0.09141514706906166
166	I	M	0.09138846528816681
594	D	E	0.09138220209405373
535	M	Q	0.09127353538916477
259	V	Y	0.09122965856276515
84	V	P	0.09122500938250971
637	D	F	0.09114844758338729
148	S	Q	0.09093443610227937
289	I	C	0.09069415738955662
276	V	N	0.09047141260877724
237	T	Q	0.09039070555155726
482	D	L	0.09027379131666637
160	K	G	0.09023099731079902
685	W	P	0.09013745615673446
685	W	K	0.09013745615673446
365	I	G	0.0901171810482978
648	H	W	0.09009360324987785
246	N	S	0.0900711569951319
55	A	F	0.08991339925490131
649	S	A	0.08991007109211657
706	V	Q	0.08988338629083004
195	S	F	0.08987575476057436
595	Q	V	0.08984780084324327
356	E	P	0.08977763003281274
349	Q	M	0.08976482102217119
351	A	K	0.08975501042053212
679	N	W	0.0896752487123374
603	C	A	0.0896559952615152
144	N	Y	0.08952963636964717
514	E	P	0.08952732519544004
360	N	H	0.08945438112326239
474	R	D	0.08942377195907346
673	S	M	0.08940337273074372
557	Q	R	0.08938987563135954
69	W	V	0.08925792059258998
272	E	H	0.08921616153728684
342	K	N	0.08918164452512105
477	G	Y	0.0891053774575401
78	D	K	0.0890794166497539
50	T	M	0.08904176957680889
271	A	C	0.08895925474387072
435	V	G	0.0889063163095165
94	N	A	0.08890249053344695
222	Y	G	0.08889447783164688
240	G	F	0.08884764932032772
90	T	E	0.08884497820467778
628	W	I	0.08876309180810622
316	R	S	0.08875462916221133
578	I	G	0.08867322502431785
570	L	G	0.08860690679290573
270	L	V	0.08856275552034916
503	P	G	0.08854514635451848
637	D	I	0.0885295676643495
577	G	F	0.08844534222016777
198	L	S	0.08837648681418349
313	R	P	0.08835127933117715
618	S	L	0.08830048579226973
49	T	F	0.08829024351812022
199	T	M	0.08826927395008882
485	R	F	0.08810637328964592
598	L	K	0.08802693646810895
619	W	I	0.0880013120446283
365	I	M	0.08792447329646678
589	E	I	0.08788972879184426
701	R	Y	0.08786638012040555
523	L	V	0.08786230677814612
217	P	C	0.08784501704541618
217	P	Y	0.08784501704541618
227	G	S	0.0878035955372909
416	S	W	0.08780275125633019
139	N	M	0.087801026637209
148	S	C	0.08777866349789827
102	E	F	0.08775970113775944
548	Q	E	0.08773561653840756
548	Q	C	0.08773561653840756
359	G	I	0.0877315939537045
359	G	A	0.0877315939537045
359	G	P	0.0877315939537044
359	G	T	0.0877315939537044
345	A	W	0.08770579393793994
556	Q	F	0.08770227063234588
357	Q	M	0.08769249841470278
357	Q	Y	0.08769249841470278
690	F	Q	0.08769057320990736
363	T	F	0.08768599841160597
363	T	W	0.08768599841160597
563	A	C	0.0876781624232757
228	F	H	0.08767551107192138
569	H	G	0.087662780059729
569	H	E	0.08766278005972894
519	G	H	0.08765437766322366
692	M	N	0.08762232732236584
599	G	S	0.08760556030345745
181	F	W	0.08759640913151939
360	N	I	0.08758792561396157
546	A	K	0.0875789148922456
356	E	Y	0.08756097869923289
240	G	W	0.08755309492070303
293	L	D	0.0875450218010404
358	F	M	0.0875418301169147
578	I	W	0.08753684348988695
122	L	N	0.08752696413675604
624	L	E	0.08751975523615362
392	S	K	0.08751878679604881
188	P	C	0.08751830221877598
643	Y	Q	0.0875090052628505
493	V	N	0.08750731113356099
361	N	H	0.08750718411099968
267	N	W	0.0874893744725253
395	L	F	0.08748194865172997
614	P	K	0.08745110367613429
230	I	H	0.08744992134621216
385	G	M	0.08744247889419608
385	G	H	0.08744247889419608
536	G	W	0.08742980210512652
568	Q	M	0.08742333967717976
248	S	C	0.0874214823576776
393	T	R	0.08740841928915814
331	M	W	0.08739662470343985
584	R	M	0.08738818245902402
241	T	C	0.08736784598653298
552	G	E	0.08736163929254957
625	E	M	0.08733970636475001
388	F	W	0.0873388234945301
245	T	C	0.08733708122952781
57	D	K	0.08733326545667457
567	Q	M	0.08731896146904662
527	F	Q	0.08731261303702348
242	G	M	0.08730014589125278
393	T	F	0.0872801298387853
51	T	D	0.08723781490844158
233	C	K	0.08723519857718755
406	S	K	0.08721468992667845
489	Y	K	0.08718669822273216
343	W	F	0.08715239634772166
88	N	P	0.08714536639656704
88	N	Q	0.08714536639656704
422	P	C	0.08709918449428312
455	T	M	0.08709504995796824
229	A	K	0.08709431006267165
229	A	D	0.08709431006267165
229	A	M	0.08709431006267165
519	G	S	0.08706442966711037
202	N	W	0.08705433865463903
485	R	M	0.08704875813916625
485	R	D	0.08704875813916625
124	P	L	0.08703726547781587
631	M	F	0.08703420416723444
225	P	D	0.0870271211991661
500	G	N	0.08698289053067458
142	S	M	0.08698079834439011
59	K	Y	0.08697001677620375
59	K	M	0.08697001677620375
250	V	R	0.08692358882743496
361	N	D	0.08690898457760017
445	S	V	0.08688312302861752
219	P	W	0.08687500240585305
244	C	M	0.08686513222067666
421	L	K	0.08684504002838034
223	C	N	0.08682924532158336
91	E	M	0.08678946678059507
151	E	C	0.08665140071375799
663	Q	T	0.08659048833124583
546	A	P	0.08658857748224728
403	S	Y	0.08655152005673235
161	N	C	0.08652593257306879
193	T	C	0.08649041807066987
127	V	W	0.08648154548576621
73	A	Q	0.08647019285582387
77	T	M	0.08643204435954573
213	V	D	0.08638796485620519
350	I	C	0.08634318425344654
289	I	E	0.08619322897272631
177	E	Y	0.08614487952935163
287	K	Y	0.08594940820068196
445	S	Y	0.08578483425551921
646	L	N	0.08577855655052553
534	T	M	0.08573000869845293
158	E	N	0.08570622642228004
627	I	S	0.08548676440414844
524	F	R	0.0853836833378507
326	G	H	0.08529350584212893
510	V	E	0.0852847120048989
652	E	M	0.0852369334501148
205	V	Y	0.08518354663371962
47	E	S	0.08513434852006725
667	E	P	0.08511361816853726
102	E	Q	0.08502317166003803
176	K	Q	0.08501923280425418
588	V	I	0.08495778232608059
495	K	F	0.08488983385065396
279	S	D	0.08483032249462534
571	L	P	0.08480014503259707
161	N	G	0.08477028509024016
131	C	M	0.08464429952152963
120	V	Y	0.08446139688266459
611	T	I	0.08439342575966452
626	Q	N	0.08432127189926314
626	Q	D	0.08432127189926314
376	I	K	0.0842165421030691
110	S	K	0.08413234461034526
492	K	R	0.08405486019962916
103	Q	A	0.08405336718540868
424	R	Q	0.08404874801943889
246	N	E	0.08391906210138968
313	R	F	0.08391251086896025
263	Q	C	0.08390679528418428
231	L	T	0.08386740659883447
447	Q	Y	0.08381099494325117
679	N	I	0.08381025575895769
251	Q	M	0.08366151836034236
481	R	P	0.08354380982324205
140	T	C	0.08349854296848037
194	T	M	0.08338562863825372
148	S	T	0.08334473494046384
221	H	D	0.08317091531509833
84	V	S	0.08314374159236733
519	G	N	0.08309977817413143
158	E	Q	0.08298396042831674
396	F	M	0.08295621475397116
536	G	C	0.0829279691440128
379	H	Y	0.08290421913770955
604	S	N	0.0828582032680887
445	S	G	0.08281219951802084
266	L	R	0.08259913758539944
548	Q	L	0.0825947347753236
517	A	D	0.08253645854866773
186	I	A	0.08249297478898467
274	E	I	0.08239827989819186
537	A	D	0.0823347817934535
613	V	P	0.08232739407659678
519	G	F	0.08226428986935927
484	W	T	0.08221968979101256
686	Y	M	0.08220111971503696
135	G	I	0.08218676292893014
271	A	I	0.08213266699054823
506	A	F	0.08207385403630336
230	I	P	0.081909044103699
482	D	W	0.08190795733974453
97	K	H	0.08189584972504778
578	I	M	0.08184947700631186
278	R	E	0.08183850539734909
491	Y	C	0.08177502116584891
491	Y	V	0.08177502116584891
39	Y	V	0.08175173516966668
490	K	A	0.0817262280496534
488	L	M	0.08172082576467253
543	T	V	0.08161921394800985
544	V	W	0.08161896978178436
544	V	P	0.08161896978178436
496	I	F	0.08156902105263587
212	K	R	0.08155066752678448
494	V	R	0.08154754584454034
494	V	W	0.08154754584454034
494	V	C	0.08154754584454034
610	T	Y	0.08145750114928237
547	R	H	0.08140996640788503
235	N	K	0.08140202944838339
232	K	L	0.08138337424665987
492	K	M	0.08132076337822373
449	R	V	0.0813169090066042
237	T	R	0.08130032813760295
642	N	M	0.08127307958154835
610	T	N	0.08126881341696124
489	Y	W	0.08121470614641056
682	N	R	0.0811790102674224
247	V	C	0.08117395514966605
530	A	C	0.08114771968108697
504	T	M	0.08114172577813485
542	L	E	0.08112874364077617
490	K	F	0.08063907045472014
702	I	H	0.0806240922683797
149	S	R	0.08039886721048674
310	K	C	0.08022884544843428
631	M	N	0.08016662805552469
175	Q	E	0.08015378186520102
697	L	Q	0.08014610671763057
265	L	G	0.08003131261656361
60	A	H	0.07999702774102097
634	M	R	0.07996531786811034
510	V	F	0.07970655014381695
301	C	M	0.07960506483286565
51	T	P	0.07949479009518778
660	K	M	0.07943912418724186
186	I	Y	0.07930741914373647
258	P	F	0.07922876151550363
641	N	D	0.07922507260871738
151	E	G	0.07906624037971659
288	T	H	0.07893914369956483
210	C	S	0.0789172695595704
78	D	F	0.07864743407383068
705	A	T	0.07860289854094095
67	N	F	0.0785829822830017
266	L	V	0.0785823000553638
286	A	I	0.07855299501410841
435	V	C	0.07854967959189
139	N	R	0.07854574039241595
637	D	V	0.07845767998274245
254	H	Q	0.0783205572208364
465	N	S	0.0783099197815977
113	D	I	0.07830242545185707
128	S	M	0.07828797364849945
67	N	R	0.07828411179236873
255	G	V	0.07827001091544662
664	E	M	0.07818997888761904
650	L	W	0.0780876837322033
256	I	F	0.07796269936109021
582	Q	R	0.07791597776322161
398	S	N	0.07790153182381288
168	T	Y	0.07784720674705298
274	E	G	0.0778433671435588
42	V	E	0.07783381264731552
254	H	R	0.07783249412407257
41	G	K	0.07776367961668489
666	L	D	0.07770262121917605
460	T	Q	0.07767936593011451
559	N	C	0.07762748428110795
595	Q	K	0.07737004994403816
564	I	W	0.07724839461705156
239	N	L	0.07724162862324202
565	E	N	0.07722014485621402
389	Y	I	0.07704040793460247
557	Q	D	0.07703654261174722
292	Q	G	0.0769793815912091
375	E	N	0.07693613954904319
564	I	L	0.07689356215740994
118	P	G	0.07688908235058454
99	D	Q	0.07686956667651157
109	I	W	0.07684148396900718
342	K	F	0.07683337253319154
482	D	N	0.07670030212026539
344	N	W	0.076636177612825
222	Y	D	0.07662051329033381
653	E	P	0.07649122257646308
233	C	Y	0.07646016599636735
568	Q	V	0.07645380468570614
277	I	G	0.07635830898085573
357	Q	N	0.07635101175856297
369	S	P	0.07633135194314727
635	E	P	0.07632108696013798
467	N	H	0.07630222300969057
394	Q	E	0.07614920425811024
393	T	D	0.0760755902802827
393	T	E	0.0760755902802827
431	M	I	0.07577231749526259
162	C	M	0.07572803499461796
595	Q	S	0.07569678377697005
130	K	E	0.07565468990549683
643	Y	W	0.07564571109567504
337	N	A	0.07562520708977757
549	L	T	0.07561209348425113
363	T	Y	0.07539380395648569
426	K	W	0.07536561914636304
366	F	D	0.07533207319129262
480	M	C	0.07524443123818465
279	S	W	0.07506187092293243
518	V	Q	0.0750424118033162
423	C	R	0.07498675981156508
401	F	H	0.07494531685580778
170	I	C	0.07477149084569289
261	S	M	0.07461790938240247
332	R	Q	0.07438288232164748
642	N	A	0.07435568196159748
242	G	Q	0.07434282688652868
271	A	F	0.07428674405068945
402	N	E	0.07421547470530884
290	I	V	0.07396864578168298
424	R	Y	0.07386673617733171
329	G	Y	0.07384252870697879
702	I	C	0.07381187833427988
232	K	T	0.07372000483683022
312	I	S	0.07371699999392721
92	N	Q	0.07367437239015616
431	M	K	0.07366130667312305
292	Q	C	0.07357916393150575
180	F	L	0.07355846709702896
422	P	H	0.07355185632850127
214	S	T	0.07348409079127535
397	N	H	0.07336718244820482
656	N	K	0.07336161607531853
124	P	R	0.07328024657254607
159	I	V	0.07319576436746901
506	A	G	0.07308062150848416
664	E	Q	0.07303869454417661
320	R	T	0.0729813981278435
565	E	L	0.07289707052705408
95	M	F	0.07283322369514908
57	D	W	0.07281992667320586
110	S	R	0.07279435953258011
380	S	Y	0.07275340270152382
42	V	P	0.07271554383738628
488	L	F	0.07271373990567609
468	N	A	0.07266925779941939
125	L	K	0.07263411726538076
640	I	T	0.07259922580298812
131	C	Y	0.07251723738310671
197	T	Y	0.07219429052242123
55	A	T	0.07206242566447789
305	N	M	0.07205671165349743
406	S	N	0.07202270276981985
228	F	N	0.07195631980444644
287	K	C	0.07194519107122703
217	P	K	0.07191060655348049
217	P	M	0.07191060655348049
217	P	H	0.07191060655348049
416	S	C	0.07189836090832841
250	V	C	0.0718613446081697
410	S	C	0.07185761059806418
422	P	N	0.07183365968566076
90	T	F	0.0717350202872848
497	E	L	0.07171622525703765
468	N	M	0.07163296100957343
612	A	H	0.07154436651424065
248	S	F	0.07154429949528758
248	S	T	0.07154429949528758
241	T	W	0.0714991265346853
230	I	R	0.07148877436604106
293	L	I	0.07148759101913581
308	T	W	0.07147967113816167
315	Q	W	0.07145713432525118
331	M	P	0.07145583853630406
189	I	C	0.07144323410130861
207	T	W	0.07143068729814483
395	L	R	0.07141293102804477
451	S	W	0.07138034966649338
175	Q	T	0.07135743722776591
45	W	I	0.07133602109057496
438	A	D	0.07129003341391885
468	N	K	0.07124615987512593
317	G	F	0.07124584768234847
469	G	K	0.07122064242951594
241	T	I	0.07119218099522563
247	V	K	0.0711830714943122
494	V	L	0.07117631371764682
514	E	C	0.07116348493341597
233	C	Q	0.0711322858480894
229	A	N	0.07113203644913178
378	T	W	0.07112065210090444
192	D	Y	0.0710713907627657
252	C	M	0.07107037295617089
210	C	D	0.071069114584623
309	R	N	0.07106677549755888
204	S	W	0.07099474222995306
448	I	C	0.07098028545626996
427	Q	C	0.07090171361201987
415	G	D	0.07086278396365989
282	F	P	0.07080382139535919
441	A	L	0.07080063845555225
684	L	P	0.07078695392457368
186	I	K	0.07078318786665695
78	D	Q	0.07077847446746854
490	K	P	0.07074990120972045
229	A	G	0.07073847925110952
584	R	P	0.0707142738906343
430	N	C	0.07070348993618016
223	C	Q	0.07066483725754423
622	K	S	0.07049161748213773
339	S	T	0.070421114560743
181	F	V	0.07041938046518409
46	K	N	0.07037745921650718
391	N	E	0.07033535961139332
235	N	V	0.07031898733999091
379	H	V	0.07029790017520422
423	C	W	0.07027996046466786
200	S	F	0.07027307415596623
456	G	Y	0.07019280298930512
669	D	I	0.0701624624201944
427	Q	M	0.07008425690121302
115	S	V	0.07005317712869268
276	V	M	0.0700186738050327
556	Q	G	0.06997811630351443
317	G	H	0.06997079923415038
330	N	M	0.0699650473915818
259	V	C	0.0697604897774711
295	Q	M	0.06975130868740177
376	I	R	0.06970413209493642
293	L	E	0.06969113586807314
372	G	W	0.0696700793069955
304	P	C	0.06961493713855628
237	T	K	0.06960587368521155
204	S	I	0.06960379054372322
292	Q	Y	0.06957258616439622
207	T	S	0.06953007665400841
441	A	T	0.0695277304945673
62	D	C	0.06951844286909427
522	A	K	0.06948329633709453
178	Y	F	0.06939667805535654
665	L	Y	0.06936549158664158
203	T	A	0.06929914721458737
707	L	A	0.06928009280448634
529	G	C	0.06922306976819963
95	M	H	0.06922217599828885
94	N	W	0.06920973531102473
510	V	N	0.0692011758283375
273	E	H	0.0691762849565285
57	D	M	0.06917409570630863
350	I	V	0.06916319313259553
78	D	N	0.06912520572004621
89	V	W	0.06910362095605158
46	K	W	0.06900796923512272
97	K	E	0.06899810429332703
394	Q	V	0.06888973420160484
67	N	W	0.0688749860813976
167	S	E	0.06876120213253793
308	T	C	0.06876115679912986
63	T	W	0.06856226674729742
697	L	C	0.06848901836305761
578	I	V	0.0684269166110389
72	H	W	0.06840472676133798
396	F	Q	0.06837501278157515
96	W	T	0.06826862452584066
338	I	N	0.06819054276715676
251	Q	S	0.06809733968312663
209	A	Y	0.06808914030768963
520	I	N	0.06806993796672729
635	E	Y	0.067994799317274
189	I	T	0.06794770876827087
399	T	H	0.06792913374469656
356	E	H	0.06790412211853508
374	P	C	0.06787286077100634
166	I	D	0.06784698344913728
666	L	H	0.06778684008782544
311	S	E	0.0677772508428273
329	G	H	0.06760291039015948
181	F	A	0.0675506522529585
327	K	N	0.06749325323017463
425	I	F	0.06746414412303367
37	T	W	0.06737799252921844
101	V	I	0.0673031290093753
355	R	L	0.06727083919383726
369	S	F	0.06723254332802407
625	E	F	0.06722737430435084
569	H	P	0.06696576891160112
411	N	S	0.06676345130819594
238	F	V	0.06675022016023274
646	L	C	0.06655563293036129
650	L	Y	0.06643666280412068
707	L	H	0.0664354686903829
567	Q	Y	0.06632214996787177
265	L	Y	0.06630896961109776
209	A	D	0.06630315557437219
323	V	K	0.06623522854958246
234	N	P	0.06618644945215306
76	P	D	0.06609193626509428
517	A	E	0.06587364679812087
49	T	A	0.06567087824039963
663	Q	E	0.06566557433380196
418	T	L	0.06563607150185635
344	N	V	0.0655484533848158
578	I	D	0.06546992036908787
201	C	W	0.065443352538956
408	E	H	0.06541263781880913
112	W	V	0.06534520318878433
186	I	N	0.06518576627125063
361	N	E	0.06504831146758151
624	L	H	0.06503213767314359
387	F	K	0.06490090790986196
160	K	V	0.06486579462074855
139	N	A	0.06485671514553733
510	V	R	0.06479048479678653
82	Q	V	0.06474792989290147
490	K	N	0.064691702492185
642	N	I	0.06468829267120751
398	S	K	0.06461759561442595
555	Q	V	0.0644898427544669
688	K	V	0.06447598693282912
658	Q	W	0.06445320174413983
194	T	R	0.06442752012080587
556	Q	N	0.06423916133521335
220	I	K	0.06423812498807699
64	E	A	0.06420019909858182
685	W	I	0.06409958025840949
706	V	H	0.06405376173821016
280	A	F	0.06389037484978709
432	W	Q	0.06382330320945
671	W	M	0.06380997227647643
137	A	E	0.0637629654837059
58	A	F	0.0637262413157357
77	T	D	0.06363283022503063
420	T	E	0.06361462130242068
487	E	I	0.06360798589616307
239	N	S	0.06354500021225166
134	L	G	0.06353974629586301
635	E	G	0.06348267508325973
79	P	W	0.06345151176051421
684	L	C	0.06344719708111464
96	W	S	0.06342785249403952
510	V	Y	0.06340976910630118
380	S	W	0.06340816183477108
478	G	F	0.06335687801386311
489	Y	D	0.06335580226889048
379	H	L	0.06326711821235605
429	I	V	0.06322395242844088
549	L	G	0.06313840470285424
549	L	V	0.06313840470285424
373	D	H	0.0631157775054378
672	A	W	0.06309269114839391
115	S	C	0.06308524495836139
550	L	Q	0.0630125784453307
250	V	A	0.06299054910241457
506	A	M	0.06291480837076284
631	M	Y	0.06289638474943053
484	W	M	0.06287145599515372
545	Q	E	0.062855953264368
686	Y	W	0.0626954580239563
497	E	W	0.06264731859843055
457	L	A	0.062473850088580474
408	E	A	0.06235629760543585
500	G	M	0.062240380354912604
242	G	E	0.0621889576735711
264	L	E	0.06209816807744566
121	K	R	0.06209083356855014
50	T	L	0.06208192610592463
339	S	W	0.062065839375406724
615	W	F	0.0620640581525041
686	Y	P	0.061981947589234976
306	N	C	0.06188630443689924
685	W	N	0.06186049351879775
187	I	W	0.06180374061664623
684	L	D	0.06175755217903417
645	S	H	0.061715025933070565
515	K	V	0.061685073960141557
523	L	D	0.061650047341560876
706	V	E	0.061601152891018134
685	W	M	0.06158999961008558
186	I	G	0.06151445834676828
144	N	E	0.06148408554076743
342	K	R	0.06147101627307024
358	F	Q	0.061305388945096705
637	D	G	0.06118158091192579
370	S	L	0.06113657536211573
652	E	W	0.0610529777874326
574	T	E	0.06102941614417556
161	N	P	0.06083919255556012
268	G	S	0.060796450775065236
200	S	N	0.06074057941074071
516	R	I	0.06073371861130744
424	R	D	0.060648278408172725
702	I	K	0.06064640520417807
433	Q	I	0.06062462629868851
61	Y	D	0.06062230663822397
249	T	E	0.06052357874566985
638	R	T	0.06038026299843946
193	T	M	0.060379569368196113
581	L	E	0.0602849523506544
44	V	T	0.060168424372786355
430	N	Y	0.06007437656130082
390	C	N	0.06000643383312257
425	I	C	0.05999247664770549
507	K	E	0.05998653473878829
613	V	N	0.05988998262243228
407	T	M	0.059857519911996844
253	T	E	0.059851805441390155
369	S	E	0.05982926328713658
409	G	M	0.05976280901241062
242	G	D	0.05973174164753336
435	V	D	0.059730519332812315
200	S	T	0.05968149072389314
475	P	R	0.05957034043080869
265	L	F	0.059560997190410414
217	P	Q	0.05952592167627089
521	G	C	0.059512080144324415
477	G	C	0.059438125751582895
618	S	K	0.05942701415900838
90	T	V	0.05921573851487056
595	Q	D	0.059172983813667264
389	Y	K	0.05910881360517246
238	F	I	0.05910429837056801
586	L	W	0.05899799693380001
214	S	K	0.05896578440246993
501	V	H	0.05894530308112508
193	T	W	0.058930982909910994
52	L	T	0.05890621914387922
581	L	W	0.058649535441641344
107	D	V	0.058385262606031024
256	I	M	0.05837997256681448
141	N	F	0.058352134340805294
120	V	P	0.058346482765952064
276	V	H	0.0583456508809135
377	V	A	0.05831434295069989
642	N	T	0.058308845812523345
323	V	H	0.05820113116417258
444	I	M	0.05820015311534251
672	A	P	0.058080145650512595
322	F	S	0.05801111783626104
469	G	N	0.05800798393077978
156	K	Y	0.05796458072987789
300	N	E	0.057929336716372015
261	S	R	0.057925361706036634
123	T	S	0.05791436483549023
477	G	P	0.05776380739966782
256	I	G	0.05763603299635752
250	V	S	0.057623185306938336
549	L	I	0.05755591405583182
361	N	S	0.0575212839255334
399	T	Y	0.05751287502240147
259	V	K	0.05739956363068085
489	Y	F	0.05736009375882787
180	F	I	0.05733118589090349
684	L	N	0.05730580421624785
684	L	Y	0.05730580421624784
497	E	Y	0.05729169479259232
554	V	L	0.05721353428489371
645	S	D	0.057157090057491006
191	N	Q	0.05696225463211244
104	M	G	0.05692779772038143
288	T	W	0.05691522690283809
417	D	I	0.05688961196523836
360	N	E	0.05685140283640721
679	N	V	0.056787063669479755
644	T	Q	0.05675772398923409
433	Q	D	0.056535944205221976
242	G	H	0.056513600673896214
487	E	L	0.05641099420258552
231	L	Q	0.05635758358844794
240	G	L	0.056347570661729546
676	N	E	0.05627571818084637
219	P	C	0.05617445145456638
627	I	M	0.05613425527971433
380	S	Q	0.05609261101202495
233	C	V	0.05608866430672832
79	P	V	0.05601461507528375
653	E	N	0.05587770964368721
612	A	L	0.05572712862981932
631	M	G	0.05566299877407044
430	N	S	0.055582756736427395
196	Y	N	0.05545960493526883
416	S	Y	0.05537070410859655
702	I	V	0.05524303769840827
104	M	D	0.05502392285110106
58	A	H	0.05498575147648974
522	A	H	0.05495848962589347
88	N	S	0.05483570455120096
502	A	K	0.05473919475520737
66	H	C	0.0547127677981355
86	L	H	0.05469847600508688
628	W	V	0.05460972502462456
50	T	W	0.05459250191112932
86	L	Q	0.05458271411845622
103	Q	D	0.054564970071254944
643	Y	S	0.05455947120937907
423	C	H	0.05453495354759471
490	K	T	0.05453466113146188
76	P	W	0.05433768773879546
643	Y	V	0.05421670685395303
700	L	M	0.0542147188747663
649	S	F	0.054037227065092876
68	V	M	0.05401140972707769
270	L	S	0.05398344811227614
404	T	F	0.05397390127116771
578	I	R	0.053793837591551895
377	V	C	0.05375144216968167
478	G	H	0.05360672203812322
557	Q	C	0.05357343331461465
387	F	T	0.05353547756680469
367	K	M	0.05342308201041814
464	G	Q	0.05342007465994053
175	Q	A	0.05322208497786148
134	L	F	0.05313987077328347
167	S	F	0.053080287223258214
166	I	H	0.053016477544516945
448	I	H	0.05300716358081914
399	T	R	0.05297586372824759
303	R	H	0.052841417417145285
90	T	D	0.05283218221987662
191	N	H	0.05282955309251103
670	K	M	0.05269782021824607
243	P	Y	0.05263386476688362
465	N	W	0.05262310072781834
58	A	V	0.052585430105723176
512	Q	W	0.052556081611146443
372	G	Y	0.05253548922038851
398	S	E	0.052461894451846236
133	D	S	0.0522228994145986
323	V	C	0.05220646234957369
606	K	A	0.05191157668912643
281	N	C	0.0518970261243789
467	N	Q	0.05177471263212722
674	L	I	0.05175697367899812
60	A	D	0.051617195211252596
358	F	P	0.05152135115011453
335	H	C	0.05149567657592938
279	S	I	0.05138436063702088
491	Y	N	0.05116041585012009
119	C	I	0.051155357683304814
642	N	H	0.051055273067264394
366	F	G	0.051043400629748076
315	Q	R	0.051034353071551165
276	V	D	0.0510175074894921
206	I	A	0.0509473083657116
697	L	W	0.05090135245944825
242	G	T	0.05087148927873356
352	S	T	0.050729850651260545
181	F	S	0.0506316813154335
370	S	I	0.05051120309857174
588	V	H	0.050304036648544916
335	H	P	0.05013011656384417
120	V	Q	0.049865186193211446
129	L	Y	0.04983673601337091
626	Q	W	0.049654763500409704
445	S	Q	0.049631852165355254
371	G	Y	0.049560315065266904
88	N	A	0.049515709839583054
303	R	L	0.04950817364781474
194	T	F	0.04948288037279656
655	Q	I	0.04946859694103389
87	V	I	0.04944320205509938
545	Q	K	0.04932645894837179
675	W	H	0.049317140240184236
488	L	P	0.04922551924879198
688	K	D	0.04920779088983268
620	S	D	0.04909877788001241
620	S	A	0.0490987778800123
144	N	I	0.048858271427987356
314	I	D	0.048761722064243986
375	E	G	0.04865904774177084
206	I	V	0.04832388047182399
330	N	I	0.048322733798282114
180	F	G	0.04814166450647502
410	S	N	0.048003253463555724
337	N	Y	0.04768804367098969
476	G	Q	0.04759925091360467
249	T	V	0.04759404207978773
383	C	D	0.04756691356071869
151	E	R	0.047552947253680984
446	G	W	0.04752323511850449
362	K	E	0.047518049286518003
105	H	C	0.04749923494149331
184	L	E	0.047224970310928725
193	T	G	0.04718124794904399
114	Q	E	0.04706761104312707
554	V	H	0.04703878449251165
450	C	Q	0.04702260926298407
285	N	T	0.047005286698863814
298	E	H	0.04690497246266103
355	R	Q	0.046874682974645566
228	F	G	0.04685785189596945
577	G	E	0.046761591898040446
521	G	Y	0.04675273698491592
134	L	K	0.04650558204873173
238	F	L	0.04635109498078153
150	G	L	0.046265320111529486
118	P	R	0.04608589107566336
400	W	Q	0.04599449143003426
454	I	H	0.04593059724308159
270	L	I	0.045840186717234964
353	K	M	0.04583965137538795
358	F	D	0.04579760992849003
394	Q	F	0.045729974730727374
481	R	I	0.045581733227146835
127	V	K	0.0454636534829247
605	G	P	0.04540255891593947
639	E	K	0.04525122080938863
237	T	P	0.04492165522944044
432	W	T	0.044758296762810984
288	T	S	0.04467874835832305
667	E	K	0.044672604695641764
415	G	E	0.044647172089511244
251	Q	H	0.044597298913711204
280	A	E	0.044549771762649494
197	T	D	0.0445421858210594
197	T	H	0.0445421858210594
491	Y	S	0.044467312676008126
306	N	A	0.0444397827628612
206	I	Y	0.04437852331525586
247	V	T	0.04428527497408197
144	N	F	0.04423870381088629
244	C	K	0.044227106902086886
451	S	Y	0.044200645283388885
606	K	G	0.044125246887381474
238	F	D	0.04403775847197267
437	K	D	0.04396502207556327
270	L	D	0.043956035221447844
157	G	D	0.04392086612055993
38	V	K	0.0438858683774688
72	H	N	0.04386614723070984
237	T	Y	0.043852536183458184
334	A	V	0.04382718383925507
217	P	W	0.04378983060896091
590	R	E	0.04368496095677266
213	V	A	0.043674978243753
246	N	V	0.043434889306885605
246	N	C	0.043434889306885605
671	W	V	0.04332966660033546
372	G	K	0.043278189232432485
242	G	Y	0.043199706444956736
271	A	D	0.04319027386293375
432	W	P	0.04309258052882267
212	K	L	0.04308946880829112
519	G	I	0.04308518797371808
564	I	S	0.04304154110362957
634	M	L	0.042981602689068955
323	V	N	0.04297967662425575
259	V	D	0.042929761213722405
650	L	S	0.04292642462220677
257	R	E	0.04278224275088455
347	L	Y	0.04278133809965561
125	L	M	0.042516860886615764
366	F	I	0.042479939087508765
159	I	P	0.042402911175240955
84	V	Y	0.042392803990389215
645	S	Y	0.04235609197628709
246	N	M	0.042281425991020666
680	I	S	0.042139428482631115
409	G	N	0.042013837438304114
66	H	Y	0.04194470064999898
103	Q	E	0.041705476463870794
442	P	N	0.041696958676818836
609	C	E	0.0416831458424586
452	S	E	0.04168178181785787
193	T	S	0.04166936762195361
446	G	V	0.04165180933053746
481	R	D	0.041634330317334184
390	C	G	0.041633512039477065
593	K	S	0.04158584706260041
429	I	D	0.041566275457438503
132	T	R	0.04152888784344263
471	E	R	0.041385179590955556
154	M	I	0.04117977560063183
54	C	D	0.04107370335079792
265	L	C	0.04102042530367948
230	I	E	0.04099931935098563
433	Q	N	0.04098544182957072
695	G	C	0.04092818031283807
301	C	A	0.0408633263477568
284	D	Y	0.04085865951952997
687	I	S	0.04077416294201097
479	D	V	0.04071643175901488
210	C	F	0.04064885927520423
611	T	K	0.040638840166869805
294	N	K	0.04060751600966095
506	A	R	0.040554557601077755
591	Y	P	0.040465567550357316
131	C	A	0.04044267150800914
591	Y	F	0.04038752790403944
202	N	K	0.040342419836816745
476	G	Y	0.04031940380845889
410	S	P	0.04018612847215963
93	F	G	0.04013750007557511
694	V	I	0.03999760199086433
445	S	F	0.03991821870769934
696	G	I	0.03987721130339818
226	A	L	0.03986721494477508
517	A	C	0.03985494636852275
537	A	Y	0.039753008557828526
657	Q	A	0.039748612475986676
546	A	G	0.03964421260711683
380	S	L	0.039614687201153354
495	K	M	0.03956592466215342
86	L	I	0.03956014539307723
298	E	A	0.03946627942308748
499	L	C	0.03937153514958092
696	G	T	0.039198578463281154
379	H	P	0.03918711176732185
151	E	S	0.039176676741263315
134	L	D	0.039151675799479035
509	R	Y	0.03908998683399682
531	A	S	0.038929721624643594
226	A	N	0.03891291269215605
160	K	E	0.03889307395305277
183	K	Q	0.03867479241706616
199	T	L	0.03859469338163294
108	I	P	0.038542928753283114
272	E	P	0.038489379234878864
488	L	T	0.03841451019377423
249	T	A	0.0383580897953677
390	C	P	0.03831976458418362
655	Q	G	0.03830183142846166
699	G	R	0.03817468096762223
163	S	R	0.038166553114403534
200	S	D	0.037952850000803166
426	K	N	0.03780360991681945
461	R	D	0.03778713189572586
179	A	Q	0.037752479769031476
419	I	D	0.03773628867490355
696	G	Q	0.037588007874964635
425	I	W	0.03758536964481039
707	L	V	0.03749606679010231
317	G	D	0.03748346202543601
201	C	V	0.03747660791710975
249	T	M	0.03747347959289285
584	R	A	0.03738470125870317
404	T	G	0.03738440746868562
428	F	M	0.03720761988074397
316	R	F	0.037119730479938884
252	C	T	0.03708368475818779
271	A	T	0.03708355372422367
65	V	D	0.03702315739169101
697	L	K	0.03699721794014244
262	T	C	0.03696236881254104
593	K	T	0.03688427556761434
321	A	L	0.03686327612048116
647	I	S	0.03672059274996031
293	L	S	0.03669411591954188
640	I	E	0.03662153356670687
586	L	D	0.03659089270217698
558	N	D	0.03642056762954488
95	M	E	0.03637522706127725
538	A	L	0.03625454669206044
630	N	A	0.03620031770314689
575	V	K	0.03613546822211668
221	H	C	0.03605603778093374
143	S	K	0.03604514805515253
193	T	E	0.03592559577033261
694	V	H	0.035795135257431825
407	T	F	0.035595038077074634
420	T	A	0.03559500727853298
174	V	R	0.03555470742080032
257	R	M	0.035487421281520805
396	F	A	0.03531547893050097
91	E	N	0.03514425863990397
658	Q	G	0.035072752410641596
389	Y	R	0.035070355861884735
692	M	H	0.035042390976583515
219	P	T	0.03495636887008805
91	E	Q	0.03492867153419397
650	L	A	0.03490948621592845
444	I	K	0.034743824026812045
146	N	L	0.03473687767353941
470	S	R	0.03466915090542574
542	L	I	0.03433987882510107
420	T	H	0.03428049534598776
372	G	V	0.03426847021730626
484	W	G	0.03420142715977676
212	K	F	0.03419357227340292
271	A	N	0.03414662186965293
102	E	V	0.034081503042734385
161	N	E	0.034024232782394456
409	G	L	0.033978555053300497
658	Q	S	0.03386292458462203
87	V	W	0.03386009977214092
265	L	W	0.03365538424484609
318	P	V	0.03359429792341737
487	E	K	0.03346057401700508
689	I	R	0.03345785221867637
156	K	N	0.03344259508077304
520	I	Y	0.03342636574522717
346	T	C	0.033196201814361365
341	A	Y	0.03312160872124649
118	P	I	0.03303011351886872
622	K	Q	0.03291580571212493
155	E	P	0.03287108913173171
99	D	R	0.032813707169375005
479	D	A	0.03242638853343183
277	I	A	0.032343529835641385
514	E	N	0.03224514203279316
463	G	N	0.03222599951004185
519	G	W	0.03212946569893655
362	K	I	0.03210514830974779
465	N	K	0.03209046897132136
169	S	D	0.03203793820837321
547	R	E	0.031881859675801795
545	Q	V	0.03185938908606987
524	F	E	0.031858516732088546
506	A	Y	0.03184714430244522
147	S	Q	0.03183440296041488
137	A	W	0.03182423549984653
228	F	A	0.03179900966779584
525	L	M	0.03174356190886267
44	V	I	0.03170486703837683
530	A	Y	0.03152263665593418
275	V	K	0.031473675880999676
214	S	V	0.0314688792666529
559	N	W	0.03145555863164972
158	E	M	0.031422738416610876
391	N	F	0.03134573248955501
540	M	K	0.03132891049089535
584	R	N	0.03129212270910787
665	L	I	0.03128123622168814
520	I	C	0.03127752547945586
350	I	F	0.031250423963284826
706	V	W	0.03116858538509404
308	T	K	0.03112483647651998
136	N	V	0.031092952257070854
150	G	C	0.031058951948351444
100	M	E	0.030957677273126056
557	Q	F	0.03085511172017288
168	T	Q	0.030834699531254978
644	T	A	0.03061834373006041
97	K	L	0.03047054221784597
66	H	D	0.030388068313425592
635	E	Q	0.030383773541162923
644	T	V	0.030381994890358772
471	E	Q	0.030353415937184814
137	A	T	0.030246410174693466
149	S	M	0.030241015908868796
513	R	V	0.030199020395524318
48	A	S	0.0301581449754668
558	N	E	0.030147205048162495
240	G	I	0.0301415943553187
54	C	E	0.03012567217977551
584	R	H	0.029906536913067976
337	N	L	0.029687490578347093
296	S	I	0.029572640287366916
359	G	C	0.029491304518224404
273	E	Q	0.029479290154740045
363	T	C	0.029454719152117486
395	L	H	0.02941717437302312
356	E	I	0.02935821650783863
392	S	C	0.0293303549110845
358	F	K	0.029319244948871195
394	Q	W	0.02930069981122155
394	Q	G	0.02930069981122155
386	E	F	0.02927048123626
476	G	E	0.029228822559412837
387	F	M	0.02912635733484969
331	M	H	0.029084328667693577
608	I	Y	0.029077868878481346
42	V	F	0.02896161658602117
490	K	I	0.02894672673279643
382	N	W	0.028934180197135118
372	G	D	0.028908057553669042
114	Q	W	0.02888233212503007
268	G	K	0.02882417474618572
336	C	Y	0.028707812244404173
462	D	R	0.028618477748084292
222	Y	P	0.028477489599956635
668	L	E	0.028428513887100267
217	P	S	0.02839881009966137
238	F	N	0.028360776679113037
533	S	N	0.02835181196809855
521	G	P	0.028335758630867586
650	L	P	0.02833340608114504
197	T	V	0.028233031657180992
687	I	P	0.02811309628920385
519	G	T	0.027936413161586644
200	S	M	0.027831676864017853
340	R	W	0.02782416615768001
453	N	K	0.027737239453672527
332	R	H	0.027729145890837897
338	I	E	0.02772212483273954
263	Q	R	0.02771124035717994
304	P	D	0.02756001535202505
188	P	A	0.027513708374267046
497	E	Q	0.027503675005536393
432	W	V	0.02718456200528993
88	N	H	0.027153578056285516
380	S	D	0.027132021507901293
202	N	Q	0.027089751215527213
143	S	W	0.027017266938216097
630	N	V	0.027014104510921733
368	Q	D	0.027009091758215375
211	P	A	0.02695614032616714
199	T	N	0.02692391735351461
262	T	H	0.026901880186845934
689	I	Q	0.02679807150796047
129	L	Q	0.026796626681907767
672	A	Q	0.026724452431273155
216	E	G	0.02672110002366036
448	I	N	0.026714825242873646
227	G	L	0.026693298677295852
166	I	S	0.026681978422369617
678	F	S	0.026600839036239273
198	L	D	0.026512804669159524
161	N	V	0.02651068370696136
160	K	M	0.026485104909455954
157	G	W	0.026358428378386378
403	S	H	0.026356496360057838
626	Q	F	0.026352202421954653
621	N	H	0.02628342962111903
356	E	S	0.02625114756555859
600	I	H	0.026242357409238175
409	G	H	0.026136930664658165
483	N	A	0.02599354763408269
265	L	H	0.025991128794166818
687	I	E	0.02594268559315506
420	T	N	0.025934713230824923
124	P	E	0.02591811056682182
55	A	C	0.025758354992614325
39	Y	M	0.02570021261361871
687	I	M	0.025693280998430452
511	V	Q	0.025626664436682076
562	R	V	0.02538137033928149
657	Q	V	0.025375088941280783
599	G	W	0.02528030443523972
441	A	M	0.025263542476091822
143	S	Q	0.025262134777814565
123	T	R	0.02525303489714442
692	M	P	0.025149951176617103
431	M	Y	0.02505620280596284
611	T	P	0.02505542773936263
431	M	S	0.024942990564610596
360	N	S	0.024901871723593445
434	E	Y	0.02465459685044913
507	K	S	0.024564194721489335
246	N	L	0.02455552987845877
63	T	S	0.024534816134388127
498	P	H	0.02447379059278378
307	N	P	0.024368465813259053
64	E	N	0.024206950764932036
221	H	R	0.02414366267522598
292	Q	R	0.023967491384675244
266	L	W	0.0239471003460095
665	L	E	0.023800339921431435
640	I	M	0.023793094025109675
508	R	D	0.02374124173476518
262	T	F	0.023681283009492713
177	E	I	0.023601400917887982
691	I	L	0.023451216944798098
392	S	G	0.02334197508923151
48	A	I	0.02329662619267174
551	S	Q	0.023142133241416733
77	T	Q	0.02313660806963321
125	L	V	0.02292111328183326
638	R	Q	0.02285783529005851
341	A	E	0.022808059174573663
686	Y	T	0.022677012789534424
453	N	L	0.022583283159988032
569	H	D	0.02257847520137052
195	S	Y	0.022574916700552963
403	S	C	0.022571540476827096
328	I	Y	0.02232957206855984
95	M	L	0.022274131445943663
35	W	C	0.022094388133417447
483	N	F	0.02201954456765615
631	M	W	0.02192691330318214
59	K	D	0.021736370664883094
334	A	R	0.0216963871834167
122	L	D	0.021629809781246744
647	I	G	0.02149828067260227
122	L	Y	0.021477891216895018
641	N	Q	0.021392389559081126
387	F	W	0.02133323425240169
504	T	K	0.02130890327269483
683	W	Q	0.02129999396309065
542	L	N	0.02129755409926085
511	V	K	0.021215068532849272
415	G	S	0.021175740720369058
141	N	D	0.021171592998028493
274	E	W	0.021119260974120407
37	T	L	0.021113968236595133
58	A	Y	0.021086990157321888
381	F	W	0.021082753405410975
591	Y	M	0.021080384551073767
466	N	Q	0.02103727121424298
502	A	C	0.021022592451958023
466	N	W	0.02101248222044788
203	T	P	0.020999486237772837
245	T	E	0.020972390239854685
111	L	C	0.020861786213668465
143	S	Y	0.02084303734800705
96	W	P	0.02082891778647847
472	I	Y	0.02065183642645657
514	E	Y	0.02062452812953856
480	M	S	0.020613213333746622
600	I	Q	0.020562104717987435
592	L	I	0.020405424715588955
558	N	G	0.02032138821251202
599	G	Y	0.020313276315632307
681	T	R	0.020270472701685416
322	F	P	0.020227980447845684
576	W	Y	0.020121452265451808
542	L	Q	0.020099419883658227
506	A	D	0.019974240139477618
284	D	Q	0.01990493484783984
519	G	R	0.019867750672488138
649	S	E	0.019803301287156374
294	N	Q	0.01974310967104165
268	G	E	0.0197328027010199
147	S	C	0.019651865104449866
309	R	W	0.019634384035236856
109	I	M	0.019485456423943972
670	K	R	0.019477175462702667
499	L	T	0.01945168563636331
481	R	V	0.019328783842443336
599	G	C	0.019286279766823348
530	A	L	0.019283162158328215
472	I	A	0.019244779137509643
633	W	A	0.019098437671739077
133	D	L	0.01903583678876893
51	T	S	0.019021591509120913
280	A	S	0.018846960049137367
362	K	V	0.018707201365077447
550	L	W	0.018697347839730385
639	E	P	0.0186265158586285
524	F	C	0.01861353632119121
337	N	Q	0.018607813464404693
589	E	H	0.018531017191991083
618	S	D	0.018471678897043712
549	L	H	0.018419678698361985
54	C	K	0.018330986968969853
228	F	T	0.018216949328941173
579	K	F	0.018209553137198405
226	A	R	0.018150467668727858
357	Q	I	0.01812663679816102
127	V	Q	0.018042543625250682
599	G	F	0.018039199724104078
538	A	H	0.01799783300081634
335	H	K	0.017966657447200836
331	M	V	0.017934677588586984
641	N	V	0.017927927143392013
362	K	M	0.017917673414063744
408	E	L	0.01791483236842521
568	Q	D	0.017889533995444466
230	I	C	0.017775815283591827
230	I	S	0.017775815283591827
587	A	W	0.017763174688639607
417	D	S	0.017669793296801507
656	N	C	0.017663361737604816
346	T	R	0.017584820534519787
250	V	F	0.017505335532730443
688	K	F	0.017479033744805455
608	I	V	0.01739824409187059
198	L	A	0.01739474191487694
181	F	Q	0.017343514333840085
646	L	I	0.01729767202678338
351	A	H	0.017216074492036364
498	P	I	0.0171829457843522
180	F	D	0.017168457956821617
135	G	K	0.017105190938856315
431	M	T	0.017065654250617974
619	W	Y	0.017005903117401622
376	I	H	0.016991740506826326
105	H	I	0.01692524041409054
547	R	K	0.016868139905641472
463	G	H	0.0168238596443919
223	C	W	0.01682029769010729
425	I	M	0.016808237257511943
190	D	H	0.016724156377936655
614	P	L	0.016645444575375385
559	N	S	0.01662867132009651
408	E	W	0.01661065180159115
652	E	A	0.01651143573720005
423	C	K	0.016483289084918567
507	K	I	0.016397939037895614
457	L	D	0.016345014925182876
46	K	C	0.016310194989733847
205	V	Q	0.01605714038008064
61	Y	I	0.016051705946635852
586	L	G	0.016040398259630623
213	V	P	0.015998088034754943
471	E	W	0.01594982475789285
617	A	C	0.015920840701351024
522	A	L	0.015876945349547315
627	I	N	0.01583783918903666
164	F	M	0.01574495405516056
331	M	D	0.01572124445961868
275	V	F	0.015569842102233425
533	S	R	0.01550018133320701
242	G	S	0.015382666123084929
254	H	Y	0.015370660121204548
369	S	V	0.015370637369777248
210	C	Y	0.015335431748192074
213	V	C	0.015303137501663634
252	C	K	0.015290653533381701
269	S	Q	0.015287809833717655
661	N	R	0.0151706951613364
498	P	S	0.01516987860862338
250	V	M	0.015169844125980388
405	W	N	0.015086870469098278
622	K	G	0.015080733214860594
214	S	W	0.0149978960405456
105	H	E	0.014985719450652635
153	M	W	0.014975102468337479
414	E	H	0.014923632394896802
384	G	S	0.014906468733448622
421	L	N	0.014899976211044082
65	V	S	0.014876603205591329
230	I	D	0.014739561576828264
479	D	F	0.01470065456074271
396	F	W	0.014695655059006133
63	T	H	0.01451667663262817
277	I	N	0.014459599616649247
321	A	I	0.014427575980382898
204	S	Q	0.01432882221417215
403	S	E	0.014146584301705588
563	A	Y	0.014103001019653344
334	A	Q	0.014033956531682447
92	N	I	0.01401662514293136
340	R	A	0.0139826582035249
163	S	N	0.013947978735319647
525	L	E	0.013901281114577675
489	Y	E	0.01388946991656307
285	N	F	0.013877993588034583
209	A	Q	0.013837915302916115
241	T	A	0.01381750655526189
369	S	R	0.01378941618605034
118	P	E	0.013761282596569354
680	I	E	0.01369836174368014
176	K	D	0.013666160990357409
645	S	T	0.013633681011311275
568	Q	G	0.013546238524343668
271	A	P	0.013492013781247536
158	E	R	0.013269997259587015
134	L	Y	0.013198025637588375
551	S	H	0.01318002612287252
381	F	R	0.013162332677494054
686	Y	E	0.012931325209722804
576	W	T	0.01284535202246604
133	D	K	0.01279260883661925
242	G	L	0.012765431894269116
340	R	K	0.012758965242659773
637	D	K	0.012745929378947732
135	G	Y	0.012739070430414409
254	H	L	0.012639541263595141
540	M	G	0.012534653567360804
540	M	R	0.012534653567360804
486	S	Y	0.012514368811678563
536	G	F	0.012439439597295153
549	L	P	0.012434392964181416
526	G	K	0.012421651743693906
60	A	K	0.01241234183106362
539	S	Q	0.012402119763947929
496	I	W	0.01237660639657487
208	Q	C	0.012366927548552849
493	V	H	0.012313422694229399
600	I	F	0.012222703907525001
130	K	F	0.012209448558301918
171	R	N	0.012113687636215722
218	I	T	0.012101713850778706
352	S	V	0.012032804335328467
528	L	Q	0.011980723994836838
518	V	H	0.011948688784745502
542	L	G	0.011939219368725752
378	T	Y	0.011844173085598347
432	W	M	0.011781811445277629
502	A	W	0.0117326618608762
502	A	Y	0.011732661860876134
682	N	H	0.011726441549045266
378	T	K	0.011630752725077312
490	K	C	0.011434995230949202
535	M	Y	0.011419748679015594
383	C	W	0.011418621797410664
455	T	C	0.011417801928326143
488	L	Y	0.011369744681370789
335	H	L	0.011363986555200045
640	I	D	0.011309851570365098
531	A	W	0.011256788648020093
412	N	V	0.011137250453930695
477	G	Q	0.0111363014417415
319	G	N	0.011128615671543255
304	P	W	0.01112155725614522
560	L	Y	0.011066239146760935
565	E	S	0.011065477066165333
318	P	T	0.011027564006885723
82	Q	I	0.011005553727953718
329	G	C	0.010959905015103745
368	Q	R	0.010883313709156949
319	G	M	0.010746701256535514
566	A	N	0.010676996599059149
130	K	Y	0.010623799698360211
594	D	W	0.010599935983504664
122	L	W	0.010530796041728296
168	T	D	0.010443845921389259
569	H	S	0.010429257084692644
589	E	M	0.010402946128717375
558	N	H	0.010351685889071524
388	F	L	0.010331706336701635
213	V	M	0.010308594322449226
235	N	W	0.01030274814311191
216	E	F	0.01022717633038169
194	T	D	0.010225969263598977
133	D	G	0.010149933129569128
553	I	E	0.01009775173461121
344	N	G	0.010058423250526508
415	G	T	0.010041244683810699
616	N	M	0.010023172887513148
642	N	Y	0.009977261056009065
388	F	K	0.009955910125628626
426	K	A	0.009954208539040816
395	L	W	0.009946082339795437
40	Y	I	0.00993756060174881
647	I	W	0.009876760714306007
219	P	L	0.009845664546413939
677	W	E	0.009844360787442885
147	S	M	0.009833480021521587
288	T	R	0.009739238163661049
231	L	E	0.009736599486685189
161	N	F	0.009734777545762824
240	G	T	0.00966886257385316
341	A	Q	0.00965849942411391
395	L	M	0.00959115591108894
254	H	C	0.009453292765533998
568	Q	N	0.009370068618855698
286	A	K	0.009282923085697023
410	S	T	0.009104279481085461
479	D	Q	0.009080677465040154
657	Q	E	0.008962610290090425
673	S	Q	0.008849256958275986
182	Y	F	0.008784787485380528
55	A	N	0.008568028391858983
470	S	L	0.00855556596232332
604	S	F	0.008534012075874564
453	N	E	0.008485649654423166
636	W	I	0.00827503614158447
196	Y	H	0.008229442644241339
680	I	C	0.008065826259178907
652	E	S	0.008022463830350407
258	P	Q	0.008009101017336429
582	Q	D	0.008004052986097077
648	H	I	0.00788228011555736
236	K	R	0.007872987329587874
144	N	M	0.007862051363541228
537	A	P	0.007812451611607124
257	R	K	0.0077966850866784095
681	T	Q	0.0076373089151981315
286	A	N	0.007628932616768651
264	L	F	0.007620379176001221
511	V	D	0.007598254683431042
142	S	D	0.007567410768312716
668	L	W	0.0075657350491666895
244	C	N	0.007515788137587114
44	V	M	0.007459118578554497
387	F	G	0.007446295300560648
306	N	M	0.007396318115034279
484	W	Y	0.007308397148732014
67	N	T	0.007232300061702057
318	P	E	0.00723191960310506
678	F	Y	0.007118148206985389
120	V	H	0.0070704978560429815
360	N	G	0.007028838806100046
208	Q	D	0.006969300431618687
353	K	F	0.0069522562802510415
330	N	G	0.006932706117563359
520	I	K	0.0067886938064354784
307	N	C	0.0066747981680804576
199	T	W	0.006580267288902986
680	I	R	0.006575548784316431
237	T	A	0.006477431524286925
601	W	Y	0.006446917132589158
243	P	L	0.006267872790200431
571	L	H	0.006265500631219403
354	L	S	0.006197532355239417
662	E	I	0.006186995867601371
342	K	H	0.006179585255029142
633	W	F	0.006062209953375482
336	C	L	0.006030145367054364
485	R	I	0.0060163903886507235
165	N	Q	0.005996842883945158
259	V	I	0.005898867223382222
189	I	F	0.005838453981002134
288	T	V	0.005654073824905718
701	R	A	0.0056401397689475425
205	V	I	0.005625788586625001
463	G	R	0.005475018943621106
471	E	A	0.0054368776035918125
441	A	D	0.0053629014673798325
454	I	M	0.005318193039837567
252	C	Y	0.005274384247876782
41	G	Q	0.005259844132356491
525	L	F	0.005244779428338046
256	I	Y	0.005110001193596315
345	A	N	0.005036894397713476
206	I	S	0.004972687604949085
544	V	E	0.004831598522773217
334	A	E	0.0048125135930514595
360	N	T	0.004773124328011725
123	T	F	0.004733077219167262
120	V	C	0.004488190600861596
471	E	K	0.004478597364255987
705	A	F	0.004438957378845375
593	K	M	0.004434946472494271
538	A	T	0.004338198250639229
485	R	Y	0.004318413700713402
465	N	T	0.004302252361437627
704	F	L	0.0041788215876708374
303	R	V	0.004130014158343871
156	K	A	0.004068528647537632
414	E	F	0.004040909990088645
178	Y	Q	0.003974947749424039
66	H	W	0.003910160953168468
521	G	T	0.0038783362903256346
456	G	I	0.0038628339038199433
58	A	K	0.0038463105003413486
62	D	T	0.0038450746203333905
589	E	F	0.003830208621721561
220	I	M	0.0037668905648371494
352	S	D	0.003719844988046561
363	T	V	0.0037023641875225683
596	Q	K	0.003685893826374756
674	L	F	0.003658165248595103
233	C	F	0.003627947841679968
394	Q	D	0.0035945551900765237
354	L	M	0.00351831350559661
670	K	V	0.0034847004726584196
624	L	N	0.00347880007659017
568	Q	W	0.0034101700207706336
552	G	A	0.0033852057658738995
459	L	V	0.0033640745316661316
678	F	Q	0.003362770145227463
70	A	G	0.0033342106902888025
651	I	C	0.003322499234984542
627	I	Y	0.0033004909772959222
628	W	E	0.0032895333860367467
677	W	M	0.0032831964362903597
330	N	S	0.003273993930507831
473	F	Q	0.0032640031114919616
412	N	M	0.003204344607432848
133	D	N	0.0031725404621948026
592	L	W	0.003136582126444255
284	D	C	0.003054881801888862
432	W	C	0.0029527865706384803
47	E	H	0.0028427982889125403
436	G	Y	0.0028413005666792315
663	Q	W	0.0025585240273301754
684	L	F	0.002499835062468192
705	A	C	0.0024992986093359173
685	W	E	0.0024593208788031727
664	E	H	0.0024442647605963604
365	I	H	0.0024390457703665058
337	N	M	0.0024359702507497248
644	T	D	0.0023183082838351774
359	G	N	0.002281466658085707
97	K	N	0.0022635217029561895
597	L	A	0.0022611043631155883
662	E	W	0.0022576394092113463
671	W	D	0.00219180665842321
671	W	H	0.00219180665842321
352	S	H	0.002133343574959226
352	S	P	0.002133343574959226
384	G	M	0.0021051314877501047
358	F	W	0.002096783047431068
304	P	R	0.002057431511357862
361	N	Q	0.002041202281876343
69	W	K	0.001956905008322444
393	T	M	0.0019447831681334092
371	G	E	0.0019415487355899375
355	R	F	0.001923675617397099
395	L	C	0.0018980521608550178
205	V	C	0.001882974060084197
520	I	A	0.0018685689415215978
351	A	P	0.0017896685056584354
655	Q	L	0.0016068768052464866
43	P	G	0.0016002342540746746
51	T	F	0.0015845495909174907
262	T	E	0.0015623258144117635
676	N	W	0.0014894726853958585
501	V	P	0.0013510646835472372
155	E	I	0.0013039279691803296
636	W	H	0.0012871645703227408
695	G	I	0.0012316046630114856
225	P	N	0.0012211425731492162
261	S	I	0.001062409228230199
681	T	M	0.0010130791023560306
480	M	L	0.0010101208501832604
197	T	F	0.0009548268967483339
197	T	W	0.0009548268967483339
192	D	M	0.000884463669567554
456	G	C	0.0008625150123259725
203	T	D	0.0008187342668847367
203	T	W	0.0008187342668847367
203	T	E	0.0008187342668847289
203	T	C	0.0008187342668847104
266	L	H	0.0008142781670580266
195	S	W	0.0006975140088380001
195	S	E	0.0006975140088380001
574	T	K	0.0006649773151984709
176	K	E	0.0006456078350586133
609	C	N	0.0005956825412963847
199	T	C	0.0005911386721575584
651	I	D	0.000575280659473056
421	L	M	0.0005510526004518143
168	T	H	0.0005424804157492061
462	D	E	0.0005368862663554207
401	F	C	0.0005292441650756018
175	Q	M	0.0004899534305666677
291	V	R	0.00048809088663140436
150	G	M	0.0004681327633901389
117	K	I	0.0004207941627524525
429	I	H	0.0004134080684239372
561	L	P	0.0003841561908469009
187	I	C	0.00037393163534649165
165	N	W	0.0003204783564525339
205	V	W	0.0003090610933731396
430	N	W	0.00028211994697301747
191	N	E	0.0002552743422683925
191	N	F	0.0002552743422683925
191	N	W	0.0002552743422683925
365	I	D	0.00024633801853536814
365	I	Q	0.00024633801853536814
560	L	T	0.00024356840192759523
197	T	S	0.00020944687907877477
566	A	W	0.0002067596390829174
566	A	M	0.0002067596390829174
237	T	W	0.00020235716138409634
217	P	F	0.0001668817674849591
217	P	R	0.0001668817674849591
217	P	E	0.0001668817674848941
401	F	M	0.00010865694164983455
235	N	M	0.00010602143509841843
235	N	H	0.00010602143509841843
235	N	E	0.00010602143509841843
238	F	H	8.907594576487379e-05
402	N	F	8.466759315954888e-05
686	Y	Q	7.928421840924563e-05
510	V	D	7.867248818069389e-05
250	V	G	6.602890277046393e-05
250	V	D	6.602890277046393e-05
250	V	H	6.602890277046393e-05
548	Q	Y	5.748126047630438e-05
463	G	E	5.4337026707225554e-05
569	H	R	5.3874884367255405e-05
359	G	D	5.345867577323337e-05
359	G	W	5.345867577323337e-05
359	G	Y	5.345867577323337e-05
359	G	K	5.345867577323337e-05
359	G	F	5.345867577323337e-05
359	G	M	5.345867577323337e-05
491	Y	L	4.81857525521786e-05
491	Y	T	4.8185752552122066e-05
491	Y	E	4.8185752552122066e-05
491	Y	Q	4.8185752552122066e-05
491	Y	M	4.8185752552122066e-05
540	M	E	3.9788153119032765e-05
540	M	D	3.9788153119032765e-05
540	M	C	3.9788153119032765e-05
540	M	N	3.9788153119032765e-05
540	M	W	3.9788153119032765e-05
540	M	Q	3.9788153119032765e-05
540	M	A	3.9788153119032765e-05
705	A	M	3.83029117127885e-05
705	A	W	3.83029117127885e-05
357	Q	F	1.4363136771416429e-05
357	Q	H	1.4363136771416429e-05
488	L	E	1.4133322182500388e-05
488	L	H	1.4133322182500388e-05
286	A	W	8.789659233984282e-06
363	T	E	7.863133674700435e-06
61	Y	W	2.768430337793465e-06
61	Y	E	2.768430337793465e-06
563	A	Q	2.71453444067489e-08
563	A	H	2.71453444067489e-08
228	F	Q	-2.624206009873122e-06
228	F	W	-2.6242060098935773e-06
59	K	S	-6.207804509512628e-06
59	K	H	-6.207804509512628e-06
59	K	G	-6.207804509512628e-06
59	K	C	-6.207804509512628e-06
59	K	A	-6.207804509512628e-06
59	K	V	-6.207804509512628e-06
59	K	W	-6.207804509512628e-06
59	K	R	-6.207804509512628e-06
59	K	Q	-6.207804509512628e-06
59	K	T	-6.207804509512628e-06
569	H	I	-1.535521820234792e-05
569	H	C	-1.535521820234792e-05
569	H	W	-1.535521820234792e-05
569	H	A	-1.535521820234792e-05
569	H	F	-1.535521820234792e-05
102	E	W	-2.115035748572016e-05
519	G	C	-2.3757614707569107e-05
549	L	M	-3.929581721546831e-05
549	L	C	-3.929581721546831e-05
549	L	Y	-3.929581721546831e-05
706	V	M	-3.9747657306074666e-05
88	N	C	-5.3715067157045383e-05
366	F	N	-5.684547052422633e-05
366	F	K	-5.684547052422633e-05
348	K	G	-5.847012367207749e-05
431	M	H	-6.199081967212692e-05
431	M	F	-6.199081967212692e-05
544	V	H	-6.377182715258683e-05
544	V	Y	-6.377182715258683e-05
544	V	K	-6.377182715258683e-05
544	V	N	-6.377182715258683e-05
544	V	D	-6.377182715258683e-05
544	V	Q	-6.377182715258683e-05
353	K	C	-6.656133854781207e-05
334	A	Y	-6.960447976336748e-05
334	A	W	-6.960447976336748e-05
334	A	F	-6.960447976336748e-05
226	A	K	-6.964407652615795e-05
226	A	E	-6.964407652617659e-05
226	A	W	-6.964407652617659e-05
295	Q	Y	-7.642837545144845e-05
352	S	W	-7.900198245479395e-05
352	S	N	-7.900198245479395e-05
629	N	W	-8.088917992615796e-05
422	P	Y	-8.598169639292868e-05
124	P	M	-8.602110098972855e-05
360	N	C	-9.020966396965263e-05
360	N	M	-9.020966396965263e-05
537	A	M	-9.032185494384003e-05
558	N	M	-9.17350021848151e-05
546	A	M	-9.922038568568554e-05
546	A	Q	-9.922038568568554e-05
546	A	C	-9.922038568568554e-05
546	A	I	-9.922038568568554e-05
546	A	N	-9.922038568568554e-05
546	A	H	-9.922038568568554e-05
409	G	I	-9.969045207506731e-05
185	D	K	-0.00010035138857886433
185	D	F	-0.00010035138857886433
645	S	Q	-0.0001066124487786708
336	C	M	-0.0001069169467658647
243	P	W	-0.00010831907622392513
57	D	C	-0.00010859894866478265
327	K	W	-0.00011390489793127884
326	G	M	-0.00011631670157433113
356	E	M	-0.00011715657869838092
543	T	D	-0.00011845115375193036
543	T	W	-0.00011845115375193036
543	T	Y	-0.00011845115375193036
543	T	C	-0.00011845115375193036
543	T	E	-0.00011845115375193036
543	T	H	-0.00011845115375193036
543	T	G	-0.00011845115375193036
543	T	Q	-0.00011845115375193036
543	T	I	-0.00011845115375193036
543	T	P	-0.00011845115375193036
543	T	L	-0.00011845115375193036
543	T	N	-0.00011845115375193036
543	T	F	-0.00011845115375193036
184	L	C	-0.00012350783053209036
184	L	W	-0.00012350783053210934
240	G	N	-0.00012504035722826805
240	G	M	-0.00012504035722826805
293	L	C	-0.00013311347689089
358	F	T	-0.00013630516101660085
570	L	E	-0.0001374133636418045
408	E	I	-0.00013766512159240978
494	V	F	-0.0001392678400408635
494	V	Y	-0.0001392678400408635
494	V	N	-0.0001392678400408635
494	V	M	-0.0001392678400408635
236	K	Y	-0.00014143558488700748
349	Q	C	-0.00014604342098146778
392	S	I	-0.0001593484818824892
392	S	M	-0.0001593484818824892
392	S	W	-0.0001593484818824892
392	S	Y	-0.0001593484818824892
188	P	E	-0.0001598330591552891
188	P	W	-0.00015983305915530575
188	P	K	-0.00015983305915530575
188	P	M	-0.00015983305915530575
188	P	I	-0.00015983305915530575
188	P	G	-0.00015983305915530575
188	P	F	-0.00015983305915530575
364	I	C	-0.00016185430218178384
550	L	M	-0.00016258384222530293
495	K	W	-0.00016406710478856647
495	K	C	-0.0001640671047885841
305	N	W	-0.00016423150819448447
487	E	W	-0.00016668411788964797
332	R	F	-0.00016694747573495487
681	T	D	-0.0001677339695895625
643	Y	N	-0.00016913001508073348
304	P	K	-0.0001698462247014805
493	V	M	-0.00017082414437024758
493	V	W	-0.00017082414437024758
493	V	Y	-0.00017082414437024758
361	N	C	-0.0001709511669316116
361	N	F	-0.0001709511669316116
194	T	W	-0.00017712668619877431
183	K	C	-0.00017930919924730995
183	K	W	-0.0001793091992474184
394	Q	N	-0.00017958126528657523
695	G	E	-0.00018562531074834372
539	S	A	-0.00018584665340936466
539	S	M	-0.00018584665340948235
539	S	W	-0.00018584665340948235
539	S	V	-0.00018584665340948235
539	S	R	-0.00018584665340948235
539	S	G	-0.00018584665340948235
539	S	E	-0.00018584665340948235
539	S	D	-0.00018584665340948235
539	S	C	-0.00018584665340948235
335	H	W	-0.00018719159176712095
395	L	D	-0.00019618662620132996
386	E	Y	-0.00019976214093857386
362	K	W	-0.0002014787781040399
665	L	Q	-0.00020893485700717803
689	I	M	-0.00021237551155549067
461	R	P	-0.00021622054381168594
614	P	Q	-0.00022703160179702596
230	I	W	-0.00022821393171904697
449	R	M	-0.00023003727674293588
38	V	F	-0.00023216821455925482
90	T	W	-0.00023811342365091372
42	V	M	-0.00024279481231905052
42	V	W	-0.00024279481231905052
163	S	W	-0.00024395624820504593
161	N	D	-0.00024750227253435454
536	G	Q	-0.0002483331728047905
536	G	M	-0.0002483331728047905
655	Q	K	-0.0002562071872379931
248	S	D	-0.00025665292025373385
248	S	H	-0.00025665292025373385
248	S	Y	-0.00025665292025373385
209	A	W	-0.0002586810733984974
255	G	C	-0.0002654136849940153
255	G	W	-0.0002654136849940153
456	G	H	-0.0002655231238891399
547	R	Q	-0.00026764277935079073
547	R	V	-0.00026764277935079073
509	R	M	-0.0002742918661843812
246	N	D	-0.00027912746325690446
331	M	C	-0.00028151057449131146
302	T	W	-0.00028906735321812944
584	R	E	-0.0002899528189073011
584	R	D	-0.0002899528189073011
127	V	M	-0.00029064393762659143
216	E	M	-0.00029268630253955494
587	A	M	-0.00030741191305217976
355	R	E	-0.00030801739757833354
355	R	M	-0.00030801739757833354
266	L	E	-0.00031189266528416074
611	T	M	-0.00031340909497486804
246	N	H	-0.00031375491870435854
552	G	W	-0.00031649598538180786
552	G	K	-0.00031649598538180786
545	Q	M	-0.00031910028130532653
545	Q	Y	-0.00031910028130532653
159	I	D	-0.0003275528457003225
340	R	S	-0.0003442604593613489
57	D	S	-0.00034959828485399874
77	T	W	-0.0003586396274057905
387	F	Q	-0.00036077225643021846
126	C	M	-0.00037687058329937827
126	C	W	-0.00037687058329937827
479	D	P	-0.00037874938079292725
492	K	W	-0.00037943388105888534
231	L	Y	-0.00037956702109998995
231	L	H	-0.00037956702110004096
231	L	M	-0.00037956702110004096
231	L	W	-0.00037956702110004096
231	L	D	-0.00037956702110004096
463	G	K	-0.00037990296816259355
218	I	W	-0.00038583829732228913
421	L	E	-0.00039460552962831334
421	L	W	-0.0003946055296283415
415	G	C	-0.0003967361729122248
232	K	F	-0.00041080227531898906
232	K	W	-0.00041080227531898906
232	K	H	-0.00041080227531898906
232	K	D	-0.00041080227531898906
370	S	W	-0.0004142552104044086
158	E	W	-0.00042483057864561337
249	T	I	-0.00044165134558126173
249	T	W	-0.00044165134558126173
233	C	E	-0.00044293670074370867
233	C	D	-0.0004429367007437463
103	Q	M	-0.0004432342948539363
462	D	W	-0.000497683237187018
196	Y	E	-0.0005050671085549044
219	P	S	-0.0005052705777720268
564	I	D	-0.0005065419845234394
101	V	W	-0.0005092927994274445
541	T	W	-0.0005156836956600718
541	T	F	-0.0005156836956600718
538	A	N	-0.0005156888167484356
138	T	L	-0.0005400856449359429
210	C	N	-0.0005829223462454792
210	C	H	-0.0005829223462454792
210	C	W	-0.0005829223462455302
229	A	H	-0.000583825215259743
254	H	M	-0.0005902791442611334
542	L	M	-0.0005973529918846423
542	L	W	-0.0005973529918846423
87	V	C	-0.0006003988585875211
202	N	M	-0.0006237966232921731
164	F	W	-0.0006304248604904831
150	G	P	-0.0006642159515062215
61	Y	T	-0.0007091919538625372
557	Q	M	-0.0007736617952107306
437	K	G	-0.0007848168429222471
219	P	M	-0.0008031328720782805
253	T	W	-0.0008064034773152908
141	N	T	-0.0008186628738170443
206	I	W	-0.0008569678069271896
667	E	D	-0.0008992642504426588
224	A	E	-0.0009150043103663317
676	N	M	-0.0009459861691900779
107	D	W	-0.0009759557269380819
444	I	W	-0.0009948688618959508
534	T	C	-0.0009982121541938047
291	V	M	-0.0010562131659828352
70	A	C	-0.0010600557830900798
227	G	I	-0.0010620970299256285
227	G	E	-0.0010620970299256285
227	G	H	-0.0010620970299256285
227	G	Q	-0.0010620970299256285
220	I	W	-0.0010985519886055355
500	G	W	-0.0011515749590224613
418	T	E	-0.0011801336893386416
224	A	H	-0.0011920042857427322
124	P	G	-0.001213193622227302
272	E	D	-0.001217367159154455
706	V	Y	-0.001245298910896047
441	A	Q	-0.0013541537745428228
701	R	M	-0.0013612292419823608
137	A	Q	-0.001503162110037751
429	I	K	-0.001505055387462725
380	S	F	-0.0015214681802107795
426	K	M	-0.00152763866468663
263	Q	D	-0.0016623203212311106
633	W	S	-0.0017561323533075341
56	S	C	-0.0017795330482079637
287	K	D	-0.0018259256582576395
375	E	L	-0.0018962167724853596
629	N	R	-0.001975501308199947
368	Q	F	-0.002033683453154689
293	L	N	-0.0020708527992851313
246	N	T	-0.0020985463846585986
290	I	A	-0.002153209563341148
371	G	S	-0.0022101131950458264
629	N	G	-0.0023277641401406868
460	T	H	-0.002369417931228588
132	T	M	-0.002420179855877419
450	C	D	-0.0024430336444493015
55	A	W	-0.0025073250146070074
531	A	G	-0.002523238399993079
127	V	F	-0.0025284025231439022
64	E	M	-0.002569312279683329
453	N	M	-0.0025840451109924215
348	K	F	-0.002660970422546612
290	I	E	-0.002665990791525397
406	S	C	-0.0026962650618753852
195	S	D	-0.002758833121617293
149	S	C	-0.002789822812336316
686	Y	D	-0.0028967078719149414
231	L	S	-0.0029026732291311066
461	R	Y	-0.0029064235374175094
260	V	Q	-0.002995863498162832
155	E	M	-0.0030333182975819106
259	V	F	-0.003042971372749078
152	M	F	-0.0030483761917494503
704	F	E	-0.0030881628438796604
382	N	K	-0.0031224555695043067
237	T	G	-0.0031365223012614074
656	N	R	-0.0031523026375863683
40	Y	E	-0.0031798096510119354
245	T	R	-0.003217811631572346
207	T	P	-0.0032212553920291116
606	K	Q	-0.003223261358252146
502	A	H	-0.003321676466110804
420	T	L	-0.003338495327589545
181	F	K	-0.003445801992616919
128	S	I	-0.0034521085524316744
482	D	T	-0.003482175772125099
176	K	A	-0.003503295911029177
446	G	E	-0.00363740971683039
681	T	C	-0.0038057163161647387
252	C	S	-0.003851369247912981
627	I	R	-0.003913040335971757
282	F	H	-0.003923742636763057
622	K	P	-0.0039606889440861074
697	L	A	-0.003977052960318528
242	G	K	-0.004220180091833207
408	E	Y	-0.0042975545633734125
119	C	F	-0.004408325419378518
631	M	I	-0.004502231485006947
322	F	E	-0.004609222365272048
538	A	E	-0.004683839131632432
171	R	Y	-0.004736308854246807
516	R	H	-0.004745500685254632
486	S	H	-0.00478684809718506
234	N	Y	-0.004860240147355134
147	S	N	-0.004893990559131359
311	S	H	-0.004937747098657667
516	R	P	-0.005056666645448534
328	I	F	-0.005115775639253038
429	I	S	-0.005166190324296475
577	G	K	-0.005199980851699805
473	F	V	-0.00523802850570132
185	D	H	-0.005335824175839744
54	C	Q	-0.00537425439895987
327	K	Q	-0.0054455944794155236
179	A	W	-0.0054730289647982175
472	I	W	-0.005476486119200652
612	A	N	-0.005491699148140197
213	V	H	-0.005584975413337901
517	A	K	-0.0057087715213188705
698	V	F	-0.005711984537496
689	I	K	-0.0057189628674399065
144	N	R	-0.005759315860630203
99	D	K	-0.005818049846050573
167	S	D	-0.005830708993592036
141	N	M	-0.00588067871941365
504	T	H	-0.005881736932516496
542	L	A	-0.005905124522983727
194	T	Q	-0.005908597324367641
446	G	M	-0.005921719096826687
242	G	N	-0.005937720137535154
540	M	H	-0.005992153465196261
491	Y	R	-0.005996503006575948
255	G	N	-0.006005124657436083
248	S	A	-0.0060201023854837945
549	L	K	-0.006024581551396038
215	F	D	-0.006106815964289814
495	K	H	-0.006120518578411979
245	T	D	-0.006142637755043046
198	L	H	-0.006159768777812497
493	V	R	-0.0061684385402861475
225	P	F	-0.006178975050286351
534	T	W	-0.006188090265968226
233	C	M	-0.006200721157378433
484	W	K	-0.006238931017050032
309	R	M	-0.006250408177698581
76	P	R	-0.006252266817537951
520	I	E	-0.006284157772418364
545	Q	A	-0.006287310311437192
257	R	D	-0.006296469320085956
656	N	E	-0.00631449060335663
251	Q	D	-0.00635056032827284
518	V	D	-0.00638329611070143
566	A	H	-0.006407554934163072
497	E	M	-0.0064682681688309936
247	V	N	-0.006504180128265179
504	T	W	-0.006536409499796471
666	L	A	-0.006542969118920087
204	S	Y	-0.006572776015140477
211	P	W	-0.006575894066825079
707	L	C	-0.00658413282765958
253	T	D	-0.0065898539707224925
703	V	T	-0.006760141097302576
628	W	M	-0.006860413085836255
146	N	A	-0.006863709890908158
691	I	T	-0.006891893815397343
521	G	S	-0.006949596422113578
620	S	F	-0.007021816286373171
490	K	W	-0.007039064823211145
531	A	F	-0.007073380185146305
575	V	D	-0.007090547297006449
365	I	V	-0.007182783881182579
672	A	S	-0.00719349420243114
123	T	D	-0.0072666383107328906
561	L	F	-0.007376640353418783
262	T	W	-0.007437544658200086
507	K	A	-0.007486017793949418
626	Q	G	-0.007578376333514954
369	S	A	-0.00758250337841837
280	A	K	-0.007589200516245152
331	M	Y	-0.007605371855718431
232	K	N	-0.00762802727150752
569	H	L	-0.007741118082616534
349	Q	H	-0.007914119674879483
373	D	T	-0.00801229205499789
504	T	S	-0.008091127605935111
112	W	Q	-0.0081071695352778
82	Q	D	-0.00821228135418576
111	L	Q	-0.00831636471960436
694	V	P	-0.008325184647743603
653	E	C	-0.0084129864973758
399	T	M	-0.008483324973099246
335	H	T	-0.008516233561412864
602	G	K	-0.008627039949394682
690	F	H	-0.008639112109981974
431	M	N	-0.008722292867113271
469	G	C	-0.008815219151191699
50	T	V	-0.008822974608342174
153	M	Q	-0.008842203892813405
61	Y	L	-0.008901042820185038
500	G	R	-0.009019481790343594
663	Q	K	-0.009119135330682357
638	R	V	-0.009164573234423106
63	T	G	-0.009243290955757403
224	A	T	-0.009275600679918061
71	T	I	-0.009721264198668611
239	N	H	-0.009742118132715069
564	I	F	-0.009994904166411819
315	Q	I	-0.010049141767389433
138	T	M	-0.010120634984124764
630	N	T	-0.010168696593760629
558	N	S	-0.010209883716148801
592	L	E	-0.010379092720840552
390	C	W	-0.010473411999150648
233	C	W	-0.010514095718562912
189	I	Y	-0.010525032883602257
675	W	P	-0.010539476891112011
659	E	M	-0.010540366568479162
381	F	Q	-0.010546076514278838
705	A	K	-0.010546368434918232
680	I	W	-0.010547668940405118
257	R	I	-0.010550668828570272
575	V	M	-0.010610898087984258
497	E	K	-0.010611821242837882
493	V	E	-0.010623892918226926
379	H	I	-0.01086715749804675
665	L	W	-0.010872619618475576
81	P	R	-0.010898182437775406
253	T	G	-0.010918050424567907
430	N	P	-0.011023790474777343
150	G	D	-0.011081209251320704
350	I	E	-0.01109711830806675
694	V	Q	-0.011236481847045473
137	A	Y	-0.011275298587089458
644	T	E	-0.011486933255325201
63	T	E	-0.011590428642364037
150	G	K	-0.011703473934657706
597	L	E	-0.011750274106822126
492	K	A	-0.011757084206513613
517	A	N	-0.011826022373578429
416	S	L	-0.012187244010369164
140	T	L	-0.01221660553446935
220	I	C	-0.01223447000797299
186	I	Q	-0.012239587292997003
397	N	C	-0.012274746171093412
413	T	S	-0.012289828239223241
314	I	H	-0.012301754274536133
647	I	P	-0.01230515100762169
197	T	L	-0.01235633786992485
356	E	N	-0.01239422757195588
428	F	W	-0.012408071686800798
231	L	V	-0.012446345283350821
238	F	E	-0.012669034441113692
382	N	I	-0.012783812746173878
424	R	A	-0.012805622301308476
314	I	Q	-0.012846245392153214
243	P	S	-0.012881868925335327
673	S	H	-0.012933299585302495
692	M	L	-0.013055876573085878
261	S	D	-0.013060225895528762
412	N	K	-0.013086072704619403
156	K	F	-0.013189071812369427
304	P	H	-0.01321622545444732
657	Q	F	-0.013257880550645418
198	L	Q	-0.013312461569768758
149	S	A	-0.013402243728983168
69	W	Y	-0.013423503992353666
658	Q	M	-0.013424405857271893
201	C	E	-0.013455971449676982
256	I	H	-0.01347282138132109
110	S	F	-0.0136878291125652
345	A	K	-0.013826875168548719
472	I	R	-0.01385449674532476
514	E	M	-0.013859183500315841
513	R	G	-0.013887511047611711
148	S	D	-0.01420618284820882
547	R	A	-0.014282320725417194
498	P	N	-0.014307283902023979
498	P	E	-0.014307283902023979
247	V	E	-0.014368859819315516
682	N	M	-0.014372663657165849
299	I	K	-0.01439658852804874
402	N	W	-0.014477027604086132
413	T	H	-0.01448744342554812
448	I	T	-0.014616980578341801
123	T	Q	-0.014658318847771237
587	A	R	-0.014753860642207156
307	N	D	-0.014768768179010017
94	N	C	-0.01483848114389357
117	K	L	-0.014865324709421701
503	P	E	-0.014900591236488944
367	K	I	-0.01491330145338691
344	N	R	-0.015081853933310177
75	V	Q	-0.015147914588509477
526	G	W	-0.015223576885074993
376	I	C	-0.015250744366963595
587	A	N	-0.015295159191588288
511	V	A	-0.01532558482516246
140	T	D	-0.015342917068947118
172	G	Q	-0.015404158574436435
594	D	L	-0.015419599225121788
595	Q	R	-0.015499558218195339
36	V	F	-0.01550574920122146
431	M	E	-0.015544662110978361
205	V	N	-0.01554614774066846
238	F	Q	-0.015587905847094762
238	F	K	-0.015587905847094762
699	G	L	-0.015655537378040794
122	L	Q	-0.015668993667677822
187	I	M	-0.015719662793903726
266	L	G	-0.01572523834184562
519	G	P	-0.01572774667660992
61	Y	N	-0.015783795761465973
668	L	C	-0.015873524322372354
125	L	H	-0.01588689168094669
602	G	I	-0.015925349922753726
236	K	A	-0.015957363266409213
290	I	C	-0.015978259722989423
491	Y	K	-0.015988597643664625
240	G	K	-0.01604672147696555
255	G	M	-0.01609963327730467
583	A	F	-0.01637188034859201
48	A	Q	-0.016393298981580595
264	L	M	-0.016407561755106676
202	N	E	-0.0165056713603401
233	C	I	-0.016545849429841827
398	S	A	-0.016548637848540437
675	W	S	-0.01658760332276386
227	G	F	-0.016676186937724168
399	T	E	-0.016703578108805257
457	L	G	-0.016801438119440622
359	G	R	-0.016816908941884045
124	P	W	-0.016910503438839947
444	I	H	-0.016927591079409127
378	T	R	-0.016969684076487284
373	D	W	-0.016974605570202334
539	S	I	-0.01702488781723842
696	G	K	-0.017028521852943856
563	A	R	-0.01703391065022834
392	S	A	-0.017043011488779587
188	P	L	-0.01705905922454835
513	R	M	-0.017063147839153286
347	L	Q	-0.017091412417903868
458	L	S	-0.01714697830549138
463	G	W	-0.01714942558584726
502	A	S	-0.017276377969543122
221	H	P	-0.017378284990340914
635	E	N	-0.017477571527380376
579	K	W	-0.017513235724613625
51	T	A	-0.017515241571088396
186	I	D	-0.017577061814953446
427	Q	W	-0.017593878376718265
224	A	V	-0.017598050290392908
366	F	T	-0.017639982100986624
239	N	T	-0.01764920944885104
572	Q	M	-0.017661756724401474
610	T	G	-0.017705347982139852
209	A	N	-0.017738249514031457
666	L	E	-0.01775660118156556
288	T	Y	-0.017767055124613743
295	Q	N	-0.01792682659052951
553	I	M	-0.017948972053775252
294	N	C	-0.01799937921194036
268	G	L	-0.018057344201094155
300	N	G	-0.018074275993069194
266	L	D	-0.018106724915696874
62	D	W	-0.018159692408837046
125	L	P	-0.018266122842110363
88	N	E	-0.01827297461651848
291	V	W	-0.01827796809333598
279	S	K	-0.018326039718640514
313	R	M	-0.018416191108788366
671	W	L	-0.018482950214570398
97	K	W	-0.018665448428438803
163	S	K	-0.01878920985467906
108	I	C	-0.018827995717814072
364	I	W	-0.01885892636706672
56	S	D	-0.018935598197174264
667	E	L	-0.01902296606505421
45	W	N	-0.019146199203119937
379	H	T	-0.019152498402419154
397	N	V	-0.019179940165759263
661	N	Y	-0.019200751157836288
144	N	A	-0.01923116625433389
69	W	P	-0.01925261255442986
405	W	P	-0.019358461476752426
563	A	K	-0.019474438963710188
254	H	N	-0.019560915605738177
357	Q	P	-0.01962162989281897
594	D	Y	-0.01962925673202461
57	D	H	-0.019692134323023112
387	F	R	-0.019711565583313145
382	N	Q	-0.019745875110529925
492	K	I	-0.019803514819656743
93	F	W	-0.019821511406902963
42	V	Y	-0.01982531486816427
166	I	E	-0.019831151828794063
97	K	F	-0.019870943916296725
83	E	G	-0.01990117163577565
107	D	G	-0.019902745459745044
474	R	E	-0.019948647043265554
178	Y	S	-0.02000033591593463
86	L	W	-0.020001864858951734
501	V	D	-0.020065564249371167
538	A	S	-0.02008286442153205
461	R	M	-0.020142572619309324
148	S	M	-0.020258210858355347
407	T	D	-0.020291859279621682
385	G	L	-0.02031706649083293
346	T	F	-0.020394516155907927
338	I	M	-0.020421199940481832
309	R	E	-0.020442348551373
191	N	S	-0.020464010089964374
379	H	A	-0.020466529586782457
408	E	S	-0.020514433849417608
279	S	Q	-0.020547339148557737
309	R	F	-0.020607637202069023
602	G	W	-0.020680997918741683
240	G	E	-0.020768877877139474
205	V	R	-0.020778147841718175
622	K	H	-0.02085077314970722
405	W	S	-0.020939947399179832
511	V	H	-0.020988210790110873
508	R	I	-0.02127597538127844
148	S	L	-0.021339322104079406
206	I	P	-0.02139243740969325
445	S	N	-0.021392636250422575
486	S	K	-0.02144476046666513
706	V	K	-0.02157023123155324
467	N	G	-0.021631002627133133
160	K	N	-0.021669207246997616
704	F	D	-0.021696733261775625
655	Q	E	-0.021728659619769792
241	T	M	-0.021783628813611334
273	E	G	-0.021861296074671726
344	N	C	-0.022151575222019413
318	P	Q	-0.022201556859020772
452	S	D	-0.022384560160385276
604	S	E	-0.022389808616233464
692	M	G	-0.022407869598383368
360	N	Q	-0.022512313781700436
353	K	D	-0.022531197703261466
353	K	W	-0.02253119770326154
377	V	Q	-0.022634671657768304
527	F	I	-0.02267408877858018
251	Q	A	-0.02267915756090384
119	C	S	-0.022704315273798865
35	W	T	-0.022725462638842408
602	G	T	-0.02280716926068177
393	T	N	-0.022845379076015082
343	W	N	-0.022904445098235995
426	K	E	-0.022970577447435536
405	W	M	-0.023046723113621475
215	F	K	-0.023056359375695307
555	Q	D	-0.02319984338996382
123	T	Y	-0.023214916049327072
189	I	N	-0.023316033844555235
430	N	G	-0.023336682791551933
268	G	W	-0.023445188554231663
36	V	H	-0.023453218518926816
154	M	P	-0.02346482585753018
111	L	G	-0.02346493710000851
640	I	Y	-0.023567503372177168
287	K	I	-0.023613331304813873
648	H	K	-0.023621859100614827
449	R	C	-0.023630110725604225
103	Q	C	-0.02367949251537387
665	L	C	-0.023842469730791228
545	Q	H	-0.023872300594420453
689	I	E	-0.023914560738518203
435	V	A	-0.023961438710070688
198	L	V	-0.023969561647510556
457	L	V	-0.024010508748631327
654	S	Q	-0.024058433462907428
540	M	V	-0.02416372720739986
192	D	P	-0.024166758009222782
132	T	Y	-0.024197806590965737
480	M	A	-0.024389133673490642
351	A	N	-0.024432993456074675
362	K	F	-0.024477705238309267
325	I	V	-0.024495754062321223
394	Q	I	-0.02462669592605891
371	G	W	-0.02468476482235808
547	R	N	-0.024714480490114998
575	V	E	-0.02478847120567536
526	G	Y	-0.024837286363544712
373	D	K	-0.024903640365658185
693	I	K	-0.02497387123850027
480	M	H	-0.02503365688522637
35	W	F	-0.02511240553267588
517	A	G	-0.02512809311008335
288	T	Q	-0.025184521739351557
154	M	F	-0.025261000422420212
289	I	D	-0.025448879625624934
110	S	A	-0.025545613345897555
156	K	E	-0.025565633974595058
357	Q	A	-0.025693104130915828
186	I	W	-0.025786915458778915
444	I	R	-0.025791222365346107
552	G	T	-0.02584956407689772
283	T	V	-0.02592188944418165
644	T	W	-0.025945712617082336
550	L	Y	-0.02596084084445537
143	S	A	-0.026006317571487376
284	D	N	-0.026093484796572187
646	L	W	-0.026145327198109764
228	F	K	-0.02615232957125314
237	T	N	-0.026206419962559607
662	E	H	-0.026243058121930035
116	L	K	-0.026290548271110256
693	I	D	-0.026335290073123237
147	S	D	-0.026547090259706533
124	P	H	-0.026557534793904325
377	V	W	-0.026684738224606677
395	L	V	-0.026696076831514648
668	L	Q	-0.02670506154897434
211	P	H	-0.026715023747915508
626	Q	P	-0.026721771239310143
613	V	H	-0.02673189754204044
217	P	A	-0.026747393264880653
702	I	G	-0.02685256282161071
131	C	Q	-0.026944906514142036
175	Q	F	-0.02698884986075502
179	A	K	-0.027077527393134005
676	N	V	-0.027124104363782875
221	H	N	-0.027260421740520107
537	A	T	-0.02728937819869735
55	A	E	-0.02736277986348651
426	K	F	-0.027366807030089594
581	L	H	-0.02744308664293198
440	Y	V	-0.027460114104699045
228	F	Y	-0.027477943396822486
250	V	K	-0.0274916640318025
347	L	M	-0.02756532971804025
441	A	R	-0.027741159998696308
326	G	W	-0.027970441463345732
489	Y	G	-0.028031114761015535
621	N	Y	-0.028106015046854116
413	T	A	-0.028123259667542717
700	L	N	-0.02822207771017682
92	N	H	-0.028341772733617248
64	E	K	-0.028386569890179143
649	S	I	-0.02859438300592143
453	N	G	-0.029051386885266022
358	F	V	-0.029090675021049072
632	T	K	-0.029104926845908225
695	G	Y	-0.02915114508298437
250	V	N	-0.029167396163015873
275	V	D	-0.02919495817955542
393	T	H	-0.029225905885483443
439	M	G	-0.029306344946868273
525	L	H	-0.02931077664259718
248	S	L	-0.02944083658762608
499	L	D	-0.029470578373586128
621	N	R	-0.029516151784538886
342	K	Q	-0.029534374725871615
218	I	M	-0.029551319770460067
382	N	A	-0.029615519129074407
371	G	P	-0.029700051452720293
691	I	D	-0.029800237803828154
143	S	M	-0.029849114765824775
39	Y	K	-0.029859487981011446
339	S	Q	-0.029875557122737456
512	Q	F	-0.030081403674457847
534	T	D	-0.03011260579023345
605	G	W	-0.030144084251654574
456	G	T	-0.03017399706805991
494	V	I	-0.030217650098018394
174	V	Q	-0.030265395645865428
680	I	T	-0.03028145365357574
496	I	R	-0.030283894052657828
175	Q	C	-0.030305557677260734
474	R	M	-0.030314800480337217
215	F	P	-0.030617762493645326
440	Y	E	-0.0306225585091226
695	G	H	-0.030645645594894452
532	G	T	-0.03072436786358132
685	W	G	-0.030754142967872277
202	N	R	-0.030789461608395796
655	Q	V	-0.03091333437496317
423	C	D	-0.03092354610422161
643	Y	M	-0.030949017714664313
707	L	K	-0.03112245142078418
37	T	P	-0.03114440488013585
258	P	C	-0.031172754371074984
225	P	W	-0.03126328967941968
181	F	C	-0.031338423307475154
643	Y	A	-0.03137323004073848
334	A	I	-0.031742279280636575
317	G	R	-0.031748198356714205
133	D	A	-0.031754851523865764
635	E	F	-0.03180641582404654
416	S	N	-0.03188994299904938
650	L	D	-0.03192190837951799
256	I	N	-0.03192719471913378
575	V	L	-0.03203328220343019
550	L	H	-0.032091879957171804
487	E	R	-0.03210898648689398
547	R	F	-0.032162047642010756
498	P	G	-0.03216787655465365
316	R	Y	-0.03222541513010157
79	P	K	-0.03223308349191308
173	K	P	-0.0322616644188413
240	G	S	-0.032274447195863885
487	E	T	-0.032305190907020144
533	S	W	-0.03241535825540385
694	V	L	-0.03245215613565038
658	Q	T	-0.03248812386772978
481	R	N	-0.032496476794815175
389	Y	D	-0.03251789296764177
459	L	K	-0.03259761522940017
226	A	H	-0.032621272784032825
574	T	L	-0.03267629754859764
254	H	D	-0.032785524943291365
688	K	T	-0.032868729530319565
555	Q	H	-0.03298660936569972
612	A	C	-0.03306552792391169
288	T	A	-0.03306756889084693
161	N	I	-0.033273972726220756
200	S	Y	-0.03330201559482377
99	D	V	-0.033342951585550895
231	L	C	-0.033352054068823495
617	A	F	-0.0334100400581994
344	N	H	-0.03345462397149108
582	Q	W	-0.033469891806122795
486	S	T	-0.033542444709082776
106	E	T	-0.03356904112055845
531	A	E	-0.03359748657533381
357	Q	C	-0.033803487505251396
482	D	Q	-0.033885531226257704
216	E	V	-0.03390261709933227
151	E	F	-0.03392660096237458
687	I	Y	-0.033953781940032166
203	T	N	-0.03401896100607027
435	V	Q	-0.03409131840686341
653	E	W	-0.034166318988990266
427	Q	Y	-0.0342603724280939
372	G	F	-0.034277801049781766
78	D	P	-0.03434152913845597
697	L	E	-0.03437585124829524
469	G	S	-0.03441492304131418
363	T	K	-0.034529905909168525
69	W	N	-0.03455746401958729
479	D	N	-0.034600917164062994
346	T	K	-0.03467584371930524
344	N	D	-0.03470589432883261
255	G	R	-0.03478642481424656
669	D	C	-0.0348038104999641
108	I	S	-0.034883694324272796
164	F	Q	-0.03500457094018016
150	G	W	-0.03517866876092032
44	V	Y	-0.035197284828148045
379	H	C	-0.0354686638927264
326	G	I	-0.03550099091431655
238	F	C	-0.035569889231597124
66	H	A	-0.03574045039630749
393	T	Y	-0.03591822760015514
316	R	C	-0.035975673670128834
255	G	K	-0.035996875391959816
364	I	A	-0.03609752982115757
558	N	K	-0.036108426283314295
500	G	Q	-0.036234649934163504
218	I	S	-0.03630000307976169
228	F	L	-0.03633372311399058
447	Q	E	-0.036461816676528924
207	T	R	-0.03655961780044509
405	W	H	-0.03665909036427848
512	Q	M	-0.03669219109938341
278	R	H	-0.03669588644280156
51	T	E	-0.03672196517116966
535	M	C	-0.03677822395216795
454	I	A	-0.036847095218282715
79	P	N	-0.03691680047430051
630	N	Q	-0.03718920666397293
556	Q	A	-0.03724501535299425
297	V	E	-0.03728094749481196
476	G	P	-0.037295957959075025
541	T	A	-0.037364734406421185
571	L	D	-0.03738614849370258
343	W	Y	-0.037412385739112354
695	G	W	-0.03747844764742786
455	T	P	-0.03748330745687777
38	V	M	-0.03773399602425723
274	E	L	-0.03789062755011733
196	Y	V	-0.037948287089872045
583	A	R	-0.03810260051276112
667	E	S	-0.03816914683429199
80	N	W	-0.03830034573443688
214	S	G	-0.03833025530324646
503	P	Y	-0.038363700533621634
459	L	H	-0.03836430981826056
40	Y	G	-0.0383888894458426
388	F	G	-0.038436688359273156
72	H	A	-0.038619865861709214
655	Q	D	-0.03863932726077308
703	V	Y	-0.0386442977909076
125	L	S	-0.038719311626890254
124	P	D	-0.03880421401112965
344	N	Y	-0.03884574114092815
209	A	V	-0.03895487788608465
548	Q	G	-0.03899537904068414
634	M	C	-0.039004386433234194
406	S	H	-0.03901533492817707
300	N	Q	-0.03906404657286285
521	G	V	-0.03916706293779052
674	L	M	-0.03917061545267549
389	Y	N	-0.03929197059907757
515	K	W	-0.039306677741531675
534	T	F	-0.03935045981286168
606	K	H	-0.039358706746886817
115	S	N	-0.0393908233560325
119	C	A	-0.03941913662176542
176	K	H	-0.03947482026569982
150	G	A	-0.03964092301542969
374	P	Y	-0.0396868918785341
496	I	T	-0.03970845787138374
670	K	L	-0.03971322048598638
369	S	W	-0.03985455785823936
135	G	M	-0.03986994766691828
50	T	K	-0.04001329249348599
157	G	A	-0.04004014029195289
36	V	S	-0.04004084295274676
153	M	S	-0.040065555809359145
179	A	F	-0.04011404433474757
272	E	T	-0.0402299687128525
507	K	V	-0.04028123417573254
371	G	I	-0.040323902485819775
178	Y	M	-0.04038762008101978
642	N	K	-0.040458401770675646
365	I	N	-0.04047672139476116
162	C	H	-0.04066253834882599
342	K	C	-0.04077248086334323
452	S	W	-0.04077608949188571
136	N	F	-0.040850987651557424
239	N	I	-0.040927689647616554
707	L	W	-0.04093073464752941
571	L	C	-0.04101683348848904
213	V	W	-0.04103724743958389
345	A	Q	-0.041152733101435905
129	L	G	-0.04124832312978511
154	M	L	-0.04128186381456977
353	K	I	-0.041303369745887164
78	D	C	-0.04131978436536258
81	P	D	-0.04136624127753421
248	S	Q	-0.041409125961138035
373	D	Q	-0.04143100422641676
268	G	A	-0.041496174136686645
61	Y	V	-0.041572120357081355
297	V	P	-0.04168644263315155
249	T	L	-0.041805934079831304
541	T	E	-0.04183069236451658
364	I	S	-0.04192720207325124
396	F	Y	-0.04194813591159205
106	E	F	-0.041950021378166454
537	A	C	-0.041969415159565614
562	R	F	-0.04200241909009864
543	T	R	-0.042109909036952525
268	G	R	-0.0421629453112363
276	V	P	-0.04219756604867972
312	I	M	-0.042198576260306465
38	V	N	-0.04223127232965857
483	N	Y	-0.04225327829020727
223	C	H	-0.04231516166510335
609	C	H	-0.042324859116584033
114	Q	N	-0.042347920828225694
250	V	Y	-0.04246147092346647
84	V	C	-0.04256492493002088
367	K	C	-0.04258601003568602
648	H	A	-0.04271086734046714
215	F	W	-0.042809828558200626
143	S	D	-0.04283334590524538
103	Q	F	-0.04284841114463526
69	W	S	-0.04288877345937525
40	Y	W	-0.04291715005914492
644	T	I	-0.04302167154793376
521	G	R	-0.04311758925557165
244	C	I	-0.043126401345521766
197	T	C	-0.04313594945687189
548	Q	F	-0.04323568075752012
192	D	C	-0.04348822117314719
672	A	M	-0.0435675242149928
703	V	H	-0.043598941967494614
223	C	M	-0.04368467503511935
471	E	H	-0.0437022689354428
281	N	W	-0.04372033366145808
222	Y	C	-0.043771447562078784
427	Q	P	-0.043806133667460743
148	S	I	-0.043861833411455976
273	E	I	-0.04395742611801923
257	R	V	-0.044067705040172156
166	I	A	-0.04412471842319038
349	Q	R	-0.044164531614474055
515	K	Y	-0.044174943874560425
243	P	V	-0.04418924242003721
199	T	F	-0.04420450657558885
524	F	P	-0.0442366710502535
248	S	N	-0.04429408783888562
382	N	R	-0.044325071560397555
183	K	Y	-0.0443313313413926
672	A	G	-0.04437203435875029
146	N	E	-0.044426433991750426
201	C	H	-0.04443274455056435
242	G	C	-0.044478428832974516
577	G	Q	-0.04458425086078805
196	Y	W	-0.044599206841481866
210	C	E	-0.044670969104027715
532	G	V	-0.04473451851131901
486	S	L	-0.04490786976379768
463	G	M	-0.04496027255502678
302	T	S	-0.04496636952299279
274	E	P	-0.04498015641129127
216	E	K	-0.04503610879462211
277	I	L	-0.04507655540415123
130	K	P	-0.045077226193080834
422	P	W	-0.04514340659833833
523	L	I	-0.045143833346156854
408	E	N	-0.045189572106810766
258	P	I	-0.04531566741642634
452	S	K	-0.04543537631049307
431	M	P	-0.045483674501830336
280	A	W	-0.045510049540928264
425	I	V	-0.04575281804362938
306	N	T	-0.04578904594332637
520	I	L	-0.045802272759115005
418	T	M	-0.045833192601619256
696	G	Y	-0.04583833789576166
341	A	H	-0.04586141278194733
506	A	L	-0.04587626818891192
450	C	T	-0.04594037312280208
176	K	N	-0.04610648999041237
562	R	M	-0.046138199277803764
691	I	F	-0.046189362171318527
230	I	Y	-0.04634396691229345
229	A	E	-0.04638505746551671
632	T	Y	-0.04649414245982048
154	M	D	-0.04651195502021305
194	T	K	-0.04658051034717612
170	I	H	-0.04665843117636326
329	G	P	-0.046708408026542636
503	P	H	-0.04671653084311023
84	V	D	-0.046778281937786874
260	V	W	-0.046827975188472516
107	D	M	-0.04692545246813199
369	S	Q	-0.04693356113609751
320	R	M	-0.04694773013054773
514	E	A	-0.046977263442585716
267	N	K	-0.04718107071757055
180	F	R	-0.04720883837480549
181	F	R	-0.04734491382490099
132	T	L	-0.0473476216561839
608	I	H	-0.047436427145271944
75	V	D	-0.04745991319333589
684	L	Q	-0.047493262949175385
591	Y	D	-0.04749969219691039
101	V	E	-0.04756906767351243
631	M	P	-0.04763303248285585
125	L	Y	-0.04768855364262836
469	G	V	-0.047702364803152486
595	Q	A	-0.04770814460925595
157	G	I	-0.04772298932194904
698	V	Q	-0.047756716634227016
529	G	H	-0.04783290425446619
517	A	R	-0.04783998514119581
106	E	Q	-0.04787035570014753
686	Y	I	-0.0479049093229302
668	L	A	-0.04791323590733956
484	W	D	-0.04794377326841994
426	K	Q	-0.04795834717149564
488	L	K	-0.047963650176985374
519	G	Q	-0.048004004893378464
72	H	E	-0.04809025583188926
139	N	H	-0.048140109994003234
561	L	E	-0.048154081739459675
251	Q	E	-0.048189887408160104
391	N	I	-0.0482952110377266
499	L	Q	-0.04830660012835041
492	K	F	-0.04836877111725416
538	A	Q	-0.04839341559178994
538	A	I	-0.048393415591790036
512	Q	N	-0.04840256100582907
642	N	F	-0.048423217978289725
618	S	C	-0.04846652363238465
497	E	C	-0.04847925297709447
532	G	M	-0.04857161698926681
280	A	H	-0.04861853160857221
198	L	M	-0.048633035650297335
585	I	F	-0.048748407815327355
258	P	W	-0.04886393979433155
263	Q	M	-0.048865442533646795
375	E	H	-0.04889525988576865
596	Q	R	-0.04897875140459617
654	S	G	-0.04902742268371348
476	G	I	-0.049028250701344644
429	I	W	-0.049058161116524744
293	L	R	-0.04929002257583636
580	Q	K	-0.049407235173315876
191	N	A	-0.04956846347835314
56	S	Q	-0.04957001091541014
499	L	R	-0.04961690532580102
535	M	G	-0.049628498278572575
40	Y	M	-0.049719130407790864
90	T	C	-0.04974266889156052
595	Q	T	-0.049874563773967685
609	C	K	-0.04989830798271253
165	N	P	-0.04993733901332089
701	R	T	-0.05000876445896405
692	M	K	-0.05001813430360996
612	A	Y	-0.05017166904633765
437	K	F	-0.05019840402733359
326	G	V	-0.050216312353773135
257	R	N	-0.050366739919071875
173	K	I	-0.05037744218179981
78	D	L	-0.05047948908637175
668	L	P	-0.05050559719642638
620	S	T	-0.05051121489093613
663	Q	P	-0.05056525828863225
93	F	V	-0.050569025590786
435	V	H	-0.050571294236864656
525	L	V	-0.05063137474052023
340	R	L	-0.05070692929744174
688	K	Q	-0.050715681012840345
204	S	M	-0.05071705015942516
131	C	P	-0.0507184350365133
232	K	P	-0.05074215261024404
324	T	G	-0.05076206114745476
672	A	K	-0.05082421702548051
398	S	T	-0.05082528017632323
94	N	F	-0.05082991480267538
60	A	I	-0.050830504909581575
470	S	V	-0.05093110655604627
429	I	Y	-0.050981616842622424
613	V	L	-0.050998718096914586
81	P	E	-0.05106633567247487
586	L	C	-0.05126927978720854
559	N	F	-0.051275192539312474
658	Q	A	-0.051281432936169234
422	P	E	-0.051288241198406
250	V	T	-0.05130823614248956
495	K	E	-0.05134208243319103
135	G	H	-0.051512966935679444
174	V	T	-0.05180215695156276
125	L	Q	-0.051810634225562535
88	N	D	-0.05195447619589688
342	K	I	-0.052001138891490994
611	T	Q	-0.05214816938785848
226	A	D	-0.05217792461903764
152	M	Y	-0.05218000509982997
566	A	D	-0.052218067546288854
432	W	N	-0.052276675489815384
206	I	G	-0.05234334140181712
243	P	I	-0.05252335318645932
87	V	H	-0.05253572471236076
547	R	Y	-0.052581872277854484
298	E	M	-0.052628743854268634
468	N	R	-0.052646986041380385
377	V	F	-0.052779297060449655
320	R	I	-0.052791284603672495
367	K	F	-0.052842219289358845
556	Q	W	-0.05294880085253145
418	T	W	-0.05298224828085243
102	E	M	-0.05300364023651591
361	N	R	-0.053119973374653094
264	L	C	-0.05313320733565949
499	L	W	-0.053137660407210074
44	V	H	-0.053405520892440134
108	I	H	-0.05341708636353929
348	K	D	-0.05347530292440513
81	P	Y	-0.053565250463688284
447	Q	T	-0.05357713028095639
224	A	N	-0.05367014104840553
604	S	D	-0.0536738136209066
230	I	L	-0.05371965270928622
505	K	C	-0.05372150191063357
142	S	Y	-0.05392562657721065
476	G	M	-0.05395447471963433
599	G	D	-0.053983568761768984
605	G	R	-0.05400896906699035
321	A	W	-0.054025627896269045
641	N	R	-0.05409342985765161
607	L	W	-0.054222048507866306
486	S	A	-0.054232766292852785
690	F	W	-0.054289573380534556
516	R	N	-0.054430615017021115
701	R	W	-0.054448491618714935
74	C	A	-0.05447671030060567
319	G	Y	-0.05462724833227608
366	F	H	-0.054640649527343314
475	P	G	-0.05466111545911793
381	F	M	-0.054811516901650176
297	V	M	-0.05483953783709203
380	S	N	-0.055233777775732545
311	S	L	-0.05524208834826952
410	S	F	-0.05526581860734773
531	A	V	-0.055276566117653546
554	V	G	-0.05551387115441298
537	A	N	-0.05551674332534753
468	N	Q	-0.055530574602299286
434	E	A	-0.05554385901130956
424	R	K	-0.05557825715502546
219	P	F	-0.055588493860215776
603	C	Q	-0.05566849248234192
698	V	H	-0.055725651592635574
650	L	N	-0.05573645629066589
365	I	P	-0.055808853010775296
464	G	F	-0.05580981434494323
127	V	C	-0.05581055034181639
213	V	T	-0.05587354965726935
228	F	M	-0.05591385778320818
228	F	C	-0.05591385778320818
124	P	I	-0.055961863402837736
369	S	K	-0.05598809234018301
206	I	H	-0.056022416860601804
226	A	I	-0.05607888944479037
336	C	N	-0.05611571374403778
177	E	P	-0.05615853338847038
392	S	R	-0.05617282583136771
368	Q	M	-0.056200050382395624
297	V	Y	-0.05621427023620341
227	G	K	-0.05630000871398088
355	R	D	-0.056302936211177324
625	E	N	-0.056364940148667324
209	A	F	-0.05636571954632543
702	I	D	-0.05636705571104809
376	I	W	-0.0563844742512369
382	N	E	-0.05639766704909571
517	A	L	-0.05649244870708354
250	V	W	-0.05662547157941885
556	Q	D	-0.05663169239522236
428	F	K	-0.05664373905224011
55	A	P	-0.05666746027198244
528	L	T	-0.0567358263060187
198	L	K	-0.05673606519727222
529	G	I	-0.05676454421235951
188	P	Y	-0.05683277424462321
338	I	D	-0.056840456081673714
206	I	F	-0.05685890776223448
242	G	A	-0.056921232533700246
554	V	F	-0.05694883248671708
702	I	Y	-0.05702696930813176
189	I	A	-0.057149762695391716
339	S	E	-0.05715968998460232
570	L	D	-0.05716328905369176
233	C	G	-0.057163305837025065
187	I	H	-0.05723882956159493
91	E	L	-0.0572760717536106
292	Q	M	-0.05744190770458519
42	V	L	-0.05756280895872912
315	Q	K	-0.05763063351595824
435	V	N	-0.05765332696512789
289	I	R	-0.05771998628858004
616	N	H	-0.057799416347584905
257	R	S	-0.057800919049876054
640	I	C	-0.057819053651084897
383	C	A	-0.05784424149198597
473	F	G	-0.05787786585447904
163	S	H	-0.05798656973157273
337	N	H	-0.057990644699584204
124	P	A	-0.05800572620658881
636	W	P	-0.05801542237620958
298	E	K	-0.05804299000872088
387	F	V	-0.058045236125917804
447	Q	W	-0.058052131640681105
321	A	F	-0.0580611335828576
220	I	E	-0.05811074867745084
345	A	Y	-0.058197778248159755
345	A	H	-0.058197778248159755
363	T	D	-0.058223416125813804
693	I	E	-0.05827030472994917
360	N	W	-0.058284361771280886
588	V	D	-0.05829425391944901
341	A	M	-0.05829573911387346
336	C	E	-0.0583172270470323
58	A	S	-0.058318227600577144
385	G	N	-0.05834047797119529
385	G	D	-0.05834047797119529
526	G	Q	-0.05834326868770404
414	E	C	-0.05841658282316393
576	W	N	-0.05863327519914083
391	N	M	-0.05863349350074226
128	S	W	-0.058655926962969986
326	G	P	-0.05872860721156715
372	G	M	-0.058770077724262244
267	N	M	-0.05882281355102876
302	T	C	-0.05890598333003266
292	Q	D	-0.05892982222815988
205	V	H	-0.05897099748861684
644	T	C	-0.05897344306824201
519	G	M	-0.05897379576131955
282	F	N	-0.059092350258941974
339	S	F	-0.059348378893417236
364	I	Q	-0.05937510065853721
529	G	L	-0.05937988973133531
504	T	N	-0.05938733973885816
326	G	E	-0.05942539771916986
645	S	M	-0.05943642147972409
685	W	H	-0.059451432409515254
685	W	D	-0.059451432409515344
392	S	H	-0.059466820560765354
647	I	H	-0.05948325424887666
653	E	M	-0.059521608050542414
442	P	C	-0.059547150127467106
688	K	S	-0.059551400378135756
43	P	I	-0.05956190623493605
621	N	K	-0.05958216362862976
230	I	F	-0.059600939478831994
435	V	Y	-0.05966739237594262
178	Y	V	-0.059677482472439806
122	L	V	-0.05983031415294222
661	N	D	-0.05983819842169699
526	G	P	-0.059866298795743955
145	T	W	-0.05994338516434067
123	T	C	-0.06002084054525925
194	T	L	-0.06002955245389733
438	A	C	-0.060199372558290824
649	S	N	-0.06020451727572126
163	S	E	-0.06022006277051866
312	I	D	-0.06026859491628861
125	L	C	-0.06028873528211104
125	L	E	-0.060288735282111046
159	I	W	-0.060394825999984
642	N	S	-0.060419883567575765
247	V	D	-0.060459442590597934
68	V	D	-0.060544722445666964
332	R	E	-0.060565269001608475
306	N	V	-0.06058057471394451
57	D	G	-0.06058218678038569
643	Y	F	-0.06058688860229
202	N	L	-0.06058838406240422
601	W	I	-0.060596235755647765
699	G	T	-0.06059799711255361
392	S	P	-0.06060162212688904
516	R	L	-0.0606602033571885
465	N	Y	-0.06086140085587805
331	M	F	-0.060871567715133225
311	S	Q	-0.060875605361528085
472	I	E	-0.060919172319764736
405	W	T	-0.06103517020017938
515	K	I	-0.06106948737583739
618	S	M	-0.06112775404260743
464	G	K	-0.06113917124535987
460	T	S	-0.06115515840391359
480	M	E	-0.06128501394219384
335	H	G	-0.0613851214257557
621	N	F	-0.061394705656812244
501	V	L	-0.06142143811644011
81	P	C	-0.06159413614172082
496	I	M	-0.06161180983887533
123	T	H	-0.06161224780927788
372	G	T	-0.061671458181775
467	N	T	-0.061734079884993985
460	T	L	-0.061749293935336604
605	G	H	-0.06181558121925771
654	S	H	-0.06190055864182384
131	C	D	-0.06198203489593946
609	C	S	-0.061991818864196656
420	T	Y	-0.06199228465060724
492	K	L	-0.062013490088067835
533	S	F	-0.062017836866167166
145	T	E	-0.062021403336978
367	K	Q	-0.06214236687809651
463	G	L	-0.06216403516758126
537	A	R	-0.062205050465302135
647	I	V	-0.06230884993307625
456	G	D	-0.06231429678684939
432	W	K	-0.06234899566687161
674	L	A	-0.062387084156229844
688	K	M	-0.062450055957044386
420	T	C	-0.062463818346522905
423	C	T	-0.06252762568052804
424	R	E	-0.06258594775177752
307	N	L	-0.06261519850519122
526	G	A	-0.06264294104921875
336	C	V	-0.06273930884283525
528	L	M	-0.06275603235476163
209	A	K	-0.06278731754963601
324	T	K	-0.06289171635463592
178	Y	A	-0.06304216247600698
696	G	S	-0.06315051073650658
160	K	P	-0.06316738444830171
291	V	P	-0.0632872583452751
696	G	V	-0.06331375380422415
523	L	Q	-0.06333970700699602
509	R	E	-0.06335900489505657
689	I	F	-0.06336020226168289
669	D	N	-0.06339263552380248
388	F	V	-0.06340968734832002
663	Q	R	-0.06341001974729754
441	A	I	-0.06368124942107695
699	G	W	-0.06370086611599922
395	L	K	-0.06372335166955824
425	I	N	-0.06389626614401822
122	L	A	-0.06393281354998596
134	L	M	-0.063974351753414
268	G	C	-0.06398968281767914
465	N	D	-0.06411867434103498
475	P	F	-0.0641215102289323
402	N	C	-0.06414109894957068
685	W	R	-0.06416726402884872
359	G	H	-0.06421919977161478
353	K	Y	-0.06428158731934647
697	L	F	-0.06428650612981661
594	D	F	-0.06430270706760868
343	W	E	-0.06430774884084035
375	E	M	-0.06433157155307406
231	L	P	-0.0644599196554006
285	N	S	-0.06453165205766181
39	Y	S	-0.06456703436508161
483	N	S	-0.06465910941519229
681	T	P	-0.06473872613904852
177	E	M	-0.06475052509463632
117	K	Q	-0.06490412067195399
615	W	T	-0.06492505192097658
375	E	S	-0.0649570271693571
584	R	K	-0.06500037469948029
519	G	V	-0.06511124020201348
184	L	K	-0.0651579237636248
683	W	I	-0.06517533145045891
183	K	E	-0.0652460615605655
447	Q	M	-0.06530121002074744
607	L	R	-0.06541896328274621
48	A	C	-0.06542463445781428
146	N	G	-0.06543897921209668
548	Q	I	-0.06553408284051106
530	A	H	-0.06561774762723897
298	E	D	-0.06564809705140918
560	L	R	-0.06578359834070355
588	V	Q	-0.06581921377082937
286	A	P	-0.06582185984447199
361	N	V	-0.06586076759633726
583	A	D	-0.06591095005453755
87	V	D	-0.06592400306598523
372	G	H	-0.06594893542612387
74	C	N	-0.06597015664451544
607	L	A	-0.06606794504014946
278	R	C	-0.06616109202510077
85	V	Q	-0.066163597939104
626	Q	A	-0.06618257466783568
114	Q	M	-0.06623944313355079
414	E	N	-0.06627625437142322
155	E	H	-0.06632375656366232
689	I	S	-0.06634251312744627
151	E	H	-0.06650256818292555
230	I	V	-0.06656487483061448
370	S	C	-0.06656635044817584
430	N	H	-0.06658676166909754
521	G	Q	-0.06659018443731589
591	Y	T	-0.06667318826292268
641	N	E	-0.06671311059404388
248	S	W	-0.06680153359766028
292	Q	K	-0.06684317635977766
511	V	N	-0.06686147749802829
677	W	D	-0.06695610418985665
377	V	N	-0.06719942604749912
80	N	K	-0.06726667968961529
129	L	P	-0.06744809480690252
202	N	G	-0.06759407919564515
197	T	G	-0.06767687350330175
442	P	M	-0.06777993959717854
149	S	P	-0.06781570084281685
412	N	C	-0.06782109511449029
335	H	D	-0.06788803964642531
523	L	M	-0.06800845580504149
688	K	I	-0.06806339718116068
377	V	R	-0.06807541378237053
625	E	H	-0.0682370707756098
625	E	W	-0.0682370707756098
616	N	W	-0.06829928369495203
399	T	I	-0.06842366748420521
602	G	M	-0.06854423287330148
231	L	A	-0.0685467983019644
561	L	Y	-0.0685662385639862
342	K	L	-0.06857865687868074
520	I	V	-0.06868267756560564
53	F	I	-0.06878730266592004
349	Q	S	-0.06892483180238505
599	G	A	-0.06907343204589393
561	L	W	-0.06909199142793059
548	Q	D	-0.06909960344706544
333	Q	C	-0.06911720911535145
540	M	Y	-0.06914528556217418
450	C	I	-0.06918735947369642
529	G	D	-0.06924628065998446
529	G	Q	-0.0692462806599846
549	L	D	-0.06925845657956926
549	L	W	-0.06925845657956926
544	V	C	-0.06925949772858654
494	V	H	-0.06930720839350323
546	A	E	-0.0693100067219302
546	A	Y	-0.0693100067219302
541	T	Q	-0.06932439011038717
363	T	N	-0.06935030997883393
493	V	I	-0.06936463367210058
539	S	Y	-0.0693736061048901
536	G	P	-0.06937837940862122
536	G	L	-0.06937837940862122
536	G	E	-0.06937837940862122
691	I	A	-0.06940617899552184
394	Q	Y	-0.06945609889134315
545	Q	I	-0.06948904745776983
545	Q	N	-0.06948904745776983
545	Q	L	-0.06948904745776983
482	D	M	-0.06953679945897286
354	L	K	-0.06957466238182398
478	G	W	-0.06965113165724061
350	I	Q	-0.06967026753871042
538	A	M	-0.06968030227711496
521	G	M	-0.06970589308330487
74	C	I	-0.06972636720305274
552	G	V	-0.06980144552524518
528	L	H	-0.0698073451946113
651	I	G	-0.06981381007894619
355	R	H	-0.0698502643769593
573	L	M	-0.06988183283576517
502	A	D	-0.06990322154349882
530	A	K	-0.06991122254120068
346	T	S	-0.0699208291647347
441	A	K	-0.06994701165569041
413	T	I	-0.06995281820135846
140	T	K	-0.06996766980233553
707	L	D	-0.07000390796013403
693	I	W	-0.0701177130178704
409	G	R	-0.07019923589168835
490	K	H	-0.07027331391446742
487	E	V	-0.07028169553137352
319	G	K	-0.07032474690860602
357	Q	T	-0.07032878359092594
117	K	C	-0.07034655861048915
362	K	P	-0.0703622301270937
222	Y	M	-0.07040816076914187
512	Q	V	-0.07046853658446561
119	C	P	-0.07067547192539914
586	L	N	-0.07070438366874378
673	S	V	-0.07076785181490908
686	Y	A	-0.07076915883837602
211	P	Q	-0.07082761146471413
416	S	I	-0.07095931979283494
409	G	F	-0.07104405239968577
485	R	T	-0.0710489518884532
297	V	K	-0.07113756378463153
559	N	M	-0.07114585396402588
450	C	A	-0.07114771953232173
565	E	Y	-0.0711535859495045
565	E	F	-0.0711535859495045
508	R	W	-0.07117129159784978
552	G	Q	-0.07118974410151828
423	C	M	-0.07119484619301272
448	I	W	-0.0712486773265379
358	F	Y	-0.07126218192512684
689	I	H	-0.07130742824971138
433	Q	M	-0.0713281542295313
455	T	W	-0.07137425884603583
698	V	N	-0.07152395474267638
671	W	F	-0.07155676482534708
118	P	H	-0.07157748687916955
387	F	C	-0.07160738902416662
433	Q	T	-0.0716351848927893
354	L	I	-0.0717808460857826
109	I	S	-0.07190079796886155
458	L	W	-0.07190747121622958
199	T	Y	-0.07192022507635018
208	Q	E	-0.07201569773920793
170	I	A	-0.07205111984515089
238	F	A	-0.07209798009394684
226	A	F	-0.07212428924516387
52	L	E	-0.07227277136399414
340	R	F	-0.07229021181499627
224	A	Y	-0.07231527442427703
56	S	H	-0.07240861510319026
487	E	F	-0.07253179242628116
268	G	Q	-0.07258215789891727
139	N	C	-0.07260330479915451
159	I	G	-0.0726398770067422
205	V	M	-0.07269809725578176
319	G	R	-0.07271155438166121
575	V	C	-0.07281613041547198
256	I	D	-0.07289040448779333
641	N	C	-0.07295559720061305
507	K	D	-0.07312114953580391
556	Q	K	-0.07313344039544678
683	W	V	-0.07315069549424764
361	N	K	-0.07317198235522338
622	K	W	-0.0731900924563721
643	Y	G	-0.07324206064787579
295	Q	C	-0.07325132586055681
638	R	D	-0.07326391317314261
252	C	W	-0.07331196586294385
206	I	C	-0.07337100066477022
566	A	C	-0.0733862109497622
244	C	H	-0.07346644121398595
74	C	D	-0.07349327234407324
483	N	V	-0.0735088483548366
555	Q	M	-0.0735108474052442
693	I	T	-0.07353793754391252
383	C	S	-0.07359933123391699
385	G	T	-0.07364283248531665
152	M	P	-0.07367883250845875
376	I	Q	-0.07386455134740001
628	W	K	-0.07388932355067633
584	R	Q	-0.0738979422301368
520	I	F	-0.0739303015859677
586	L	A	-0.07399091270105836
548	Q	H	-0.07407332585167305
649	S	Q	-0.07416497113452053
394	Q	M	-0.07417280917724513
298	E	Y	-0.07422301759600275
409	G	D	-0.07423049756422434
139	N	P	-0.07426074657054342
374	P	M	-0.07427745931102124
654	S	M	-0.0742921527135699
267	N	S	-0.07438740457157622
129	L	M	-0.0744084521813596
510	V	C	-0.0744816521233896
189	I	E	-0.0745122763512816
187	I	G	-0.07454536015645646
618	S	V	-0.07457981113948282
239	N	F	-0.07472262777022473
565	E	G	-0.07472466781936621
542	L	F	-0.074728160104034
456	G	P	-0.07473547254066167
257	R	C	-0.07474484535747739
104	M	S	-0.074745813045257
58	A	M	-0.07484437205719215
139	N	W	-0.07493389577416035
125	L	D	-0.07494981979627852
578	I	K	-0.07506579354161745
621	N	D	-0.07510006793632602
107	D	C	-0.07510676283908731
665	L	P	-0.07514485377394962
537	A	Q	-0.07517446482894256
197	T	Q	-0.07518555258370666
350	I	M	-0.0752001074372035
624	L	Y	-0.07521455904135406
549	L	N	-0.07524374231374985
371	G	C	-0.07525793491057613
539	S	T	-0.07527601551398333
494	V	T	-0.07529852998685323
550	L	K	-0.07533325464761721
639	E	M	-0.07533941133429163
493	V	P	-0.07536471258370193
498	P	D	-0.07544521444029736
133	D	W	-0.07556924114463037
418	T	S	-0.07557541946154052
460	T	I	-0.07558063184946118
530	A	N	-0.0755885344140874
285	N	L	-0.07562700806705709
299	I	A	-0.07576694159838666
507	K	W	-0.07578855220508826
118	P	M	-0.07586089147841905
456	G	Q	-0.07586162495263139
427	Q	S	-0.07592651175159905
508	R	P	-0.07598452675675736
503	P	K	-0.07598646197398594
526	G	C	-0.07604357104908499
396	F	T	-0.07609225490835096
133	D	E	-0.07611523629582095
389	Y	Q	-0.07621747067071187
635	E	A	-0.07623063132100738
608	I	C	-0.07631335142319463
266	L	P	-0.07654679319993411
199	T	Q	-0.07670911667058482
194	T	I	-0.0768072886210662
195	S	M	-0.07688964023376652
273	E	Y	-0.0769139959907282
285	N	C	-0.07692199115738015
700	L	A	-0.07692446239840821
659	E	K	-0.07706499866011864
228	F	I	-0.07713673464374826
104	M	L	-0.07723374736797732
569	H	V	-0.07724887819323867
495	K	A	-0.07732603861846477
680	I	A	-0.07735725840158846
229	A	I	-0.07736154559575811
229	A	Q	-0.07736154559575811
406	S	E	-0.07741005458978382
472	I	H	-0.07745302299708808
261	S	H	-0.07746562700315844
623	S	M	-0.07746894216227226
623	S	K	-0.07746894216227226
348	K	R	-0.07752137772655059
587	A	D	-0.07752706090678385
587	A	E	-0.07752706090678385
584	R	C	-0.07753018004460487
552	G	M	-0.07755307311331681
366	F	R	-0.07755506841449337
621	N	M	-0.0775707276452471
217	P	G	-0.07758678084333859
217	P	D	-0.07758678084333859
203	T	I	-0.07759466387364561
236	K	F	-0.07763663977918861
236	K	D	-0.07763663977918861
236	K	H	-0.07763663977918861
651	I	P	-0.07766638643756645
198	L	I	-0.07767024446648807
308	T	D	-0.07770362629937962
242	G	F	-0.07772693747246494
188	P	H	-0.0777313848412432
374	P	F	-0.07774575074078387
556	Q	M	-0.07778956330042552
227	G	M	-0.07780977082456422
232	K	V	-0.07782078147620484
241	T	F	-0.07783257098764161
240	G	Q	-0.07783541977695262
240	G	A	-0.0778354197769527
255	G	D	-0.07784904034305674
246	N	W	-0.0778898802886908
564	I	P	-0.07789908854958562
338	I	W	-0.07792432989688121
201	C	M	-0.07792995907239003
566	A	Y	-0.0779395320629269
333	Q	D	-0.07795794470898441
483	N	E	-0.07803200171069831
218	I	Q	-0.07803468309164487
211	P	F	-0.0780416361324415
249	T	Y	-0.07809770136000967
74	C	F	-0.07809989122249901
529	G	S	-0.07811298576988934
234	N	E	-0.07811944358429561
634	M	I	-0.07812516064610531
408	E	F	-0.07815362229304766
225	P	M	-0.0781566419296414
250	V	Q	-0.07820048025466907
678	F	E	-0.07820559236993725
210	C	V	-0.0782560744684353
354	L	N	-0.07826494380242055
290	I	S	-0.07827343118111423
247	V	M	-0.07827609240535566
546	A	D	-0.07833011600092236
204	S	C	-0.07833143784819256
425	I	D	-0.07835335644524247
430	N	F	-0.07841913230655338
269	S	A	-0.07842975793323242
177	E	C	-0.07846392964053123
514	E	Q	-0.07861346290681902
678	F	L	-0.07873664447381339
454	I	F	-0.07896723227309389
589	E	Y	-0.07906772116893117
223	C	E	-0.07914227796329379
459	L	Y	-0.07923380200402912
224	A	W	-0.0792630159903178
224	A	Q	-0.0792630159903178
356	E	Q	-0.07929509440230245
217	P	T	-0.07934676065208783
322	F	N	-0.07964019973065299
597	L	T	-0.07966315571155828
100	M	S	-0.0797254902406684
512	Q	D	-0.07977827107701259
647	I	N	-0.07979890180406375
641	N	W	-0.07982197088325547
395	L	Q	-0.07982629172519214
260	V	F	-0.07983933048085234
415	G	A	-0.07985825606102372
492	K	C	-0.07987673291201501
349	Q	I	-0.08000060546238225
57	D	T	-0.08000371212801276
307	N	F	-0.08000603546442468
451	S	D	-0.08006381021579541
517	A	P	-0.08009764135602991
254	H	G	-0.08023553616436739
486	S	P	-0.08025506073818384
398	S	D	-0.08033559243044236
529	G	F	-0.08036979851421484
232	K	C	-0.08042556814342065
537	A	G	-0.08049182856776056
49	T	I	-0.08051496115088076
44	V	F	-0.08057118630739081
492	K	D	-0.08058245901519258
504	T	C	-0.08065224134179602
586	L	R	-0.08077821894783759
522	A	W	-0.08083276381414632
364	I	Y	-0.08085735927842469
657	Q	D	-0.08089093453687184
366	F	P	-0.08093641883831373
196	Y	I	-0.08094690463754477
654	S	D	-0.08098936450896992
652	E	Q	-0.081065071728324
656	N	D	-0.08109066928710419
171	R	T	-0.08112066942044914
694	V	M	-0.0813299798476425
239	N	G	-0.08139729772764633
49	T	M	-0.08140437277855728
379	H	K	-0.08141917431044755
615	W	Y	-0.08144980891265469
195	S	A	-0.08153951025605517
74	C	Q	-0.08156645602981476
381	F	P	-0.08160015187318291
127	V	T	-0.08163312191061985
623	S	L	-0.08164612961312603
374	P	N	-0.08165785614450238
179	A	I	-0.08183438566225905
266	L	M	-0.08198155016024469
534	T	V	-0.0820021694196053
240	G	D	-0.08204233533572314
638	R	W	-0.08209145874969545
430	N	D	-0.08225477676867139
137	A	F	-0.08240705362598187
553	I	L	-0.08254113918157147
297	V	R	-0.08256660404750783
415	G	R	-0.08274806062398339
407	T	S	-0.08294769968079516
385	G	A	-0.08297735230680932
684	L	R	-0.08302398138249203
454	I	P	-0.0830653982210783
350	I	H	-0.08309759108085392
167	S	C	-0.08317279054901945
411	N	G	-0.08319946021741441
390	C	T	-0.0832485909292781
278	R	A	-0.08336103832723442
660	K	I	-0.08342139045934464
317	G	Q	-0.08345597907014814
675	W	Q	-0.08348120512479079
189	I	K	-0.08356911251984535
401	F	E	-0.08375307399311205
308	T	Y	-0.08382105731641931
566	A	K	-0.0838564479097385
505	K	E	-0.08392318705335795
583	A	I	-0.08399346687897981
248	S	R	-0.08402092913193936
563	A	W	-0.08402369723712662
167	S	Y	-0.08404141766623442
91	E	I	-0.08404343698339689
624	L	D	-0.08419933520134106
300	N	I	-0.08424112261233944
169	S	E	-0.0842705012350447
555	Q	C	-0.08434016371650467
90	T	Y	-0.08439712615977797
579	K	C	-0.08450098534760846
581	L	T	-0.0845660712274101
162	C	D	-0.08461144636937502
590	R	F	-0.08462019725768936
201	C	L	-0.08490286026263322
73	A	P	-0.08492156188451978
142	S	V	-0.084934092783382
205	V	L	-0.08504498124213182
654	S	F	-0.08511918136941188
344	N	M	-0.08512525115416031
101	V	T	-0.08518216530691469
126	C	E	-0.08518802265862378
126	C	I	-0.08518802265862381
400	W	R	-0.08521793402978868
299	I	W	-0.08525556550676494
94	N	D	-0.08530281907764055
639	E	I	-0.08541853017684174
493	V	A	-0.0854467927043359
665	L	A	-0.08546412858651677
95	M	W	-0.08548358665510399
352	S	M	-0.08554479170297197
386	E	M	-0.08558727102695046
335	H	M	-0.0856337429747625
117	K	D	-0.08566234748003437
392	S	F	-0.08566252922433476
164	F	G	-0.08568819413461685
385	G	Y	-0.08573349089677862
355	R	Y	-0.08575445966053419
355	R	W	-0.08575445966053419
395	L	N	-0.08578008311707623
535	M	A	-0.08581146849595239
332	R	W	-0.0858994784038697
185	D	T	-0.08599799723879441
657	Q	M	-0.0860604403705862
525	L	S	-0.08607248187595502
696	G	A	-0.08610500643229689
526	G	N	-0.08632979363313638
587	A	F	-0.08636743717042838
259	V	G	-0.08647705920243354
616	N	I	-0.08649942462226033
613	V	Y	-0.08652071778817379
284	D	K	-0.08658711633685502
698	V	K	-0.0865891299562856
528	L	W	-0.08662754472667211
57	D	V	-0.08664225928958892
623	S	G	-0.08667194548341274
482	D	F	-0.0867214869789044
414	E	Y	-0.08673657833791741
672	A	N	-0.0867400472133819
192	D	W	-0.08679367160836365
485	R	L	-0.08684388209806049
333	Q	A	-0.08685559496301887
203	T	M	-0.0868594010110466
208	Q	W	-0.08688889104263081
143	S	V	-0.08712249197261411
565	E	A	-0.08714328112789914
65	V	W	-0.0872484519693754
444	I	G	-0.08724852245270764
684	L	I	-0.08727347845333595
191	N	M	-0.08742286093566286
191	N	C	-0.08742286093566287
691	I	E	-0.08745052491413814
482	D	H	-0.08747784371961002
217	P	I	-0.08751125351044631
200	S	W	-0.08759524218364863
204	S	V	-0.08763456991523845
540	M	F	-0.08763834712481222
540	M	P	-0.08763834712481222
484	W	S	-0.08764190133290133
186	I	C	-0.0876483654704638
286	A	M	-0.08766934561869731
48	A	W	-0.08768168575185109
59	K	F	-0.08768434308244076
59	K	P	-0.08768434308244077
525	L	Y	-0.08770261480931263
549	L	R	-0.08771743109514675
706	V	N	-0.08771788293523732
187	I	D	-0.08773707415038873
187	I	E	-0.08773707415038873
334	A	M	-0.08774773975769466
181	F	N	-0.08775986142434317
324	T	W	-0.08777021144791557
185	D	Q	-0.08777848666651013
336	C	K	-0.08778505222469722
684	L	E	-0.08778567579115855
121	K	E	-0.08779200956625599
326	G	C	-0.08779445197950562
240	G	C	-0.0878031756351595
400	W	D	-0.0878130555887341
400	W	M	-0.0878130555887341
408	E	M	-0.08781580039952368
620	S	K	-0.08781695980874173
294	N	V	-0.08782507371641769
85	V	W	-0.08782545013330817
188	P	V	-0.08783796833708656
188	P	N	-0.08783796833708657
518	V	N	-0.08783928155067229
493	V	K	-0.08784895942230155
493	V	D	-0.08784895942230155
194	T	C	-0.08785526196413003
667	E	M	-0.08785680597779538
267	N	E	-0.08786689608333721
409	G	K	-0.08787971844464242
271	A	W	-0.08789141073006256
460	T	W	-0.0878935851892032
166	I	Q	-0.08789547663808371
161	N	W	-0.08792563755046573
125	L	W	-0.08793434317832531
653	E	L	-0.08793449565763578
79	P	C	-0.08793797915863176
529	G	W	-0.0879576460338174
545	Q	W	-0.08799723555923662
545	Q	G	-0.08799723555923662
201	C	D	-0.08802021495850605
93	F	M	-0.08802496309867426
464	G	M	-0.08804709088943248
189	I	P	-0.08805960451706353
189	I	L	-0.08807475085117307
232	K	G	-0.08808893755325031
679	N	M	-0.08810360363091445
489	Y	Q	-0.08816957233313034
196	Y	M	-0.08818320238648615
326	G	F	-0.08819152952213621
399	T	L	-0.08822664156641156
419	I	W	-0.08825721937965371
251	Q	W	-0.08825806033213059
210	C	K	-0.0882610576241768
238	F	G	-0.08826262170225768
522	A	E	-0.08830336345844697
206	I	N	-0.08830806095974479
461	R	G	-0.08832330726953892
634	M	Y	-0.08834717667692471
437	K	P	-0.08837586170423228
310	K	M	-0.08838828804292902
106	E	C	-0.0884367612919222
437	K	W	-0.08846295212085352
317	G	C	-0.08851742684363177
433	Q	G	-0.0885182419440529
374	P	V	-0.08852312442536929
328	I	Q	-0.08857054422363286
462	D	M	-0.08859329635422027
530	A	S	-0.08878340039287329
316	R	N	-0.0887867785158466
386	E	D	-0.08883433514468231
471	E	T	-0.0888396074242113
523	L	T	-0.08886975481219399
663	Q	A	-0.08890467376905048
390	C	A	-0.08921023101327434
514	E	W	-0.08932555576460828
69	W	D	-0.08939078659686829
421	L	P	-0.08945023695993921
609	C	W	-0.08945226028286074
75	V	W	-0.08960199390867968
284	D	R	-0.08997467393383984
243	P	C	-0.08997946100995365
153	M	F	-0.09000111852053898
690	F	C	-0.09003716041635883
462	D	I	-0.0900998686663987
160	K	Q	-0.09029489486148895
293	L	T	-0.09032135137094478
644	T	N	-0.09048666504186402
532	G	A	-0.09050475969424565
132	T	C	-0.0905204823518329
681	T	G	-0.09065419173052126
658	Q	C	-0.09076067613325721
351	A	F	-0.0909606203359083
686	Y	L	-0.09097131499170397
638	R	C	-0.0909814154099864
432	W	D	-0.09106380086812256
159	I	C	-0.09115369036013206
207	T	C	-0.09118209264965321
610	T	L	-0.09118451405685209
262	T	D	-0.09119872708127608
586	L	H	-0.09125328588392871
589	E	V	-0.09132877003805188
642	N	L	-0.09144369373455107
393	T	P	-0.09152771346825998
446	G	C	-0.09164816232097896
464	G	W	-0.09168377225261555
678	F	A	-0.09177156576696448
566	A	I	-0.09188618372180586
529	G	E	-0.0919545386689144
267	N	C	-0.09210668111389965
625	E	I	-0.09215198463021963
193	T	Q	-0.09218202354034966
304	P	G	-0.09219400525152421
157	G	F	-0.09223466299762127
287	K	M	-0.09225458177718915
570	L	P	-0.09232562027745277
48	A	H	-0.09238238629723468
354	L	Q	-0.09241551817092779
121	K	D	-0.09247215767366913
109	I	P	-0.09259082715719236
476	G	C	-0.09262870695794961
499	L	Y	-0.09265005163896484
397	N	D	-0.0926684198606829
621	N	E	-0.09277271893428828
594	D	G	-0.09282843937247857
529	G	Y	-0.09283085247094013
207	T	D	-0.09285005938790258
65	V	N	-0.0929006420891789
406	S	T	-0.09292141144754947
86	L	D	-0.09293631027682699
418	T	C	-0.09303223451354901
101	V	M	-0.09305077735733641
397	N	T	-0.09305963141144209
354	L	E	-0.0930949250150802
80	N	R	-0.09314928374162386
171	R	A	-0.09316190261515789
104	M	K	-0.0932122513062355
97	K	R	-0.09333181302415357
57	D	R	-0.09333581221513487
230	I	Q	-0.09344722645216348
690	F	R	-0.09347963523739712
426	K	I	-0.09358469898960936
170	I	W	-0.09369409884279552
99	D	G	-0.09371491128919508
544	V	T	-0.09373730077407831
63	T	F	-0.09374127269940413
87	V	N	-0.09377750921571341
427	Q	D	-0.09382792650334465
267	N	R	-0.09385022691716165
539	S	H	-0.09385756602540767
249	T	N	-0.09385909572489297
138	T	E	-0.0939422162089052
527	F	K	-0.09399110038313889
512	Q	C	-0.09399335419723354
522	A	M	-0.0940422689725166
254	H	W	-0.09405617781969879
243	P	H	-0.09407369445603901
573	L	A	-0.09407818970579322
651	I	T	-0.09408155250725042
294	N	H	-0.09408444873929801
472	I	L	-0.0941324160242107
328	I	H	-0.09413859810131076
117	K	S	-0.09415511935061711
418	T	R	-0.09416780617673966
252	C	D	-0.09419727407486349
272	E	S	-0.09422178318308531
516	R	M	-0.09426965110903474
107	D	K	-0.09433478440683647
676	N	F	-0.09445447088012869
597	L	P	-0.0946237690196217
595	Q	N	-0.0946251808197751
669	D	S	-0.09466370574942364
594	D	M	-0.09470008911757977
201	C	S	-0.09471936768611243
658	Q	I	-0.09477671215915194
610	T	Q	-0.09480608700556299
52	L	W	-0.09490603034647684
461	R	E	-0.09492015068119664
121	K	N	-0.09492086258424465
605	G	D	-0.09502708947065479
105	H	F	-0.09504545967649952
288	T	M	-0.0951112765865791
388	F	D	-0.0951663003265489
595	Q	W	-0.09520400568141257
448	I	M	-0.09525587939559592
609	C	P	-0.09537020625716654
160	K	F	-0.09539957402517107
274	E	F	-0.09542577479533593
387	F	S	-0.09544884557476813
302	T	F	-0.09568011033211438
386	E	T	-0.09599321215413777
646	L	V	-0.096033356072686
243	P	T	-0.09607306678931275
215	F	Q	-0.09608350009481308
492	K	H	-0.0961120919462385
345	A	G	-0.09615372302292415
90	T	M	-0.09618114982572563
43	P	H	-0.09621624260726164
518	V	E	-0.09623134802488985
621	N	P	-0.0962880782130054
533	S	M	-0.0963313291853675
631	M	C	-0.0963692251370798
640	I	N	-0.09638901913219983
621	N	Q	-0.09642560764442049
537	A	V	-0.09643830475050015
267	N	A	-0.09650867478246451
472	I	C	-0.09655547165960404
705	A	P	-0.09656917599500796
324	T	R	-0.09661870027026291
216	E	A	-0.09663432990746479
633	W	K	-0.09673243734804758
207	T	Q	-0.09710120555736079
120	V	M	-0.09716803713121587
643	Y	K	-0.0971998964714858
358	F	S	-0.09721802643757728
386	E	N	-0.09745973839281924
478	G	K	-0.09747506119620299
118	P	W	-0.09757225065115945
269	S	K	-0.09778936315341695
346	T	W	-0.09781789234421394
358	F	H	-0.09787002230903712
521	G	E	-0.09787230528066136
106	E	A	-0.09790477490248069
351	A	I	-0.09792679641430835
647	I	C	-0.09812382232070443
508	R	V	-0.09820495166422953
72	H	G	-0.09826835736487494
700	L	Q	-0.09828262794109655
698	V	M	-0.0982836474721462
671	W	K	-0.09830530342814418
421	L	T	-0.09831410428258754
512	Q	G	-0.09834846924518731
400	W	A	-0.0984651507152172
446	G	I	-0.0985613141486809
521	G	F	-0.09860343526026634
113	D	C	-0.09870572898760523
97	K	V	-0.09893052955645742
181	F	Y	-0.09895954964694748
524	F	W	-0.0989764752055017
75	V	G	-0.09909196601323035
126	C	N	-0.09926039195216552
680	I	P	-0.0992661226507387
69	W	A	-0.0993065677282189
387	F	A	-0.09933369991641
262	T	V	-0.09936470056834669
234	N	T	-0.09956702782706273
180	F	W	-0.09957349100671849
558	N	Y	-0.09965879640300905
157	G	K	-0.0998123777289775
67	N	V	-0.0998587450619743
295	Q	A	-0.09986512906810684
605	G	F	-0.10002869101371853
468	N	W	-0.10004510200972312
89	V	K	-0.10011271534925359
242	G	V	-0.10013428326685105
380	S	T	-0.10032485362289949
75	V	S	-0.10039450059282755
651	I	Q	-0.1004684102641557
368	Q	Y	-0.10056096037585903
291	V	S	-0.10062264288126771
93	F	P	-0.10069182394341292
38	V	A	-0.10077276218037672
580	Q	P	-0.10083034981473582
314	I	P	-0.10084395246874793
67	N	H	-0.10086529782134118
248	S	P	-0.10095458317572514
158	E	F	-0.10097067303994546
427	Q	A	-0.10117328369439083
469	G	M	-0.10118145516180654
117	K	Y	-0.10118283354618669
501	V	S	-0.1011875700851742
682	N	E	-0.101310297661931
353	K	T	-0.10131540847774889
608	I	L	-0.10133766104870666
541	T	L	-0.1013497870708066
45	W	Y	-0.10136943036893448
202	N	Y	-0.10138605018441364
40	Y	V	-0.10140818872610009
580	Q	G	-0.10171223316558549
484	W	L	-0.10173509082818381
459	L	R	-0.10175455973618434
348	K	C	-0.10180730985739202
355	R	A	-0.1018258911510888
297	V	T	-0.10187047373454235
487	E	Y	-0.10189760150004949
509	R	D	-0.10192443498460552
405	W	V	-0.1020305519867688
525	L	D	-0.10206204908113918
443	P	W	-0.10206819333838334
313	R	D	-0.10207860087197017
141	N	Y	-0.10209851807357691
134	L	S	-0.10212410642013518
339	S	M	-0.10212820079401301
532	G	K	-0.10229809653122797
191	N	I	-0.10234618457347026
108	I	G	-0.10237804556727476
590	R	G	-0.1023876908324793
651	I	A	-0.10256505615651307
254	H	A	-0.10259658235605708
173	K	V	-0.10261704482135854
268	G	Y	-0.10267295863302268
41	G	T	-0.10271163728653147
505	K	A	-0.10277608218312273
686	Y	V	-0.10288817180166356
683	W	K	-0.10289642563618671
459	L	M	-0.10300097464357416
378	T	I	-0.10300903864126558
414	E	I	-0.10310895621029575
533	S	P	-0.10332381594604705
92	N	G	-0.10332416679642542
232	K	R	-0.10339884354646078
618	S	H	-0.10345028627671597
502	A	R	-0.10361309028757215
273	E	C	-0.10371230135479037
524	F	N	-0.10379046427556958
598	L	Q	-0.10386578965136094
79	P	Q	-0.10396824223942337
269	S	D	-0.10399931738740929
319	G	I	-0.1041099479738773
244	C	G	-0.10420528220544817
49	T	E	-0.10453970947631415
367	K	L	-0.10469345428560933
694	V	F	-0.10482989920324297
165	N	V	-0.10489649241772354
311	S	F	-0.10498633769524539
340	R	N	-0.10504304332981164
517	A	T	-0.10505179238183883
172	G	S	-0.10505247797770023
80	N	E	-0.10506812038328994
556	Q	P	-0.10511178430134971
53	F	M	-0.10511682317377331
478	G	C	-0.10523131955605329
101	V	N	-0.10527046592814064
170	I	P	-0.1053489257051997
331	M	K	-0.10537720589054321
409	G	W	-0.10543993520177845
229	A	P	-0.10545795030359861
137	A	H	-0.10548537911263463
44	V	R	-0.10562227135572759
98	N	S	-0.10567737923189581
502	A	E	-0.1058103547222029
163	S	F	-0.10583286191783257
244	C	P	-0.10605535986845964
639	E	Q	-0.10608156502396178
59	K	L	-0.10609954337667797
220	I	N	-0.10611696866342891
583	A	K	-0.10612877727233457
479	D	W	-0.10618015108834251
389	Y	V	-0.10622172746813863
596	Q	A	-0.10624126901788106
359	G	S	-0.10630382528329109
54	C	Y	-0.10645298384632008
507	K	Y	-0.10666180083686401
258	P	L	-0.10677439739163845
321	A	S	-0.10687495469487658
674	L	Q	-0.10688791623556942
566	A	S	-0.10689778815591093
76	P	N	-0.1069820145083118
145	T	L	-0.10700846365661337
340	R	Y	-0.10702002182588416
518	V	A	-0.10710052411257326
560	L	W	-0.10747896985146299
344	N	F	-0.1075854310836405
341	A	P	-0.10769535234700406
112	W	A	-0.10770309566762433
563	A	V	-0.10777640573182883
185	D	Y	-0.10783969083803296
344	N	A	-0.10785270110487345
304	P	V	-0.10799081365632018
38	V	H	-0.10804020939648068
320	R	P	-0.10806610731593845
98	N	R	-0.10808872477444133
364	I	D	-0.10811700364250863
393	T	Q	-0.10818072574666698
601	W	N	-0.10824496490085696
173	K	R	-0.10824687290754396
615	W	K	-0.10829239109852086
443	P	I	-0.1082990103606265
104	M	P	-0.10832602856809836
269	S	C	-0.1083329295023694
168	T	P	-0.10837226942667672
65	V	H	-0.10849978141305117
246	N	R	-0.10856049792811102
225	P	R	-0.10857585803540558
35	W	Y	-0.10862575832331618
310	K	R	-0.10864642280246235
629	N	H	-0.10865887989829963
332	R	N	-0.10876983160743674
295	Q	I	-0.10887894089505223
36	V	K	-0.10891317388782712
219	P	R	-0.10896947880742935
353	K	N	-0.10900098956499678
378	T	S	-0.10906879917546917
636	W	D	-0.10907249911527073
67	N	S	-0.10908150757825785
676	N	P	-0.10908353668022475
484	W	Q	-0.10912318075993603
488	L	A	-0.1092590670739725
107	D	S	-0.1093638773027404
629	N	D	-0.10960929529846307
666	L	Y	-0.10966401372570118
478	G	L	-0.10971924486712438
429	I	E	-0.10983785955356706
284	D	M	-0.1099311010999655
365	I	E	-0.10995039229089078
438	A	W	-0.1099673455262138
395	L	A	-0.11009787014728428
359	G	L	-0.11012961116587539
385	G	C	-0.11017550253365203
336	C	I	-0.11023616554157566
392	S	E	-0.1102493179094905
583	A	E	-0.11027158823555783
394	Q	C	-0.11028646727181506
386	E	A	-0.11032466927855043
44	V	S	-0.1103320325633208
357	Q	S	-0.11033468160559501
359	G	V	-0.11035792720740385
354	L	D	-0.110385666058701
50	T	D	-0.11039482253712318
556	Q	V	-0.11043841499367879
390	C	K	-0.11055911175979143
390	C	E	-0.11055911175979143
334	A	K	-0.11058581233681021
207	T	L	-0.11074965904880855
109	I	N	-0.11083106421830476
613	V	A	-0.11091391345181005
533	S	A	-0.11095014023990608
220	I	Y	-0.11095158146276163
326	G	K	-0.11096701013389114
656	N	M	-0.11101810687424422
243	P	A	-0.11101824619840865
293	L	G	-0.11102018334814166
691	I	M	-0.11102463316005833
499	L	G	-0.11103240368602123
363	T	P	-0.11109810213186773
530	A	R	-0.11111234259771165
554	V	D	-0.1111157242702601
134	L	Q	-0.11132582611484625
103	Q	Y	-0.11135762779330523
53	F	S	-0.11148415757865197
410	S	L	-0.11150309340785224
216	E	T	-0.11159141759323256
597	L	H	-0.11162376333407024
428	F	D	-0.11168573927977138
163	S	L	-0.11170792563620487
438	A	F	-0.11185061459767587
453	N	Y	-0.11185544560481127
445	S	C	-0.11186249391928023
627	I	E	-0.11196848498875887
379	H	Q	-0.11199363857328704
608	I	Q	-0.11199750961846629
159	I	Q	-0.11199976009640382
706	V	F	-0.11209140986148651
656	N	W	-0.11210477910089921
682	N	I	-0.11216049358819585
686	Y	N	-0.11218918452624865
364	I	F	-0.11223242678765072
647	I	Y	-0.11236683556016419
647	I	A	-0.11236683556016425
616	N	P	-0.11238324057006525
251	Q	T	-0.11240491338895854
213	V	L	-0.11241420426431332
509	R	Q	-0.11243421626833829
155	E	F	-0.11245207599971536
672	A	F	-0.112485951046143
445	S	T	-0.11256934830706732
286	A	D	-0.11258477774523884
76	P	I	-0.11258561022489431
161	N	K	-0.11267372383885665
446	G	N	-0.11267696741363199
121	K	F	-0.11270898587773492
191	N	Y	-0.11273338211211376
683	W	D	-0.11277241471502453
338	I	Q	-0.11293116801424762
591	Y	R	-0.11296164767132343
143	S	C	-0.11309871337575045
417	D	E	-0.11310813280677841
142	S	W	-0.11313667771150411
381	F	C	-0.11333830720234628
123	T	M	-0.11336305840371068
72	H	D	-0.11336442252897
677	W	K	-0.11341199778210413
534	T	I	-0.1134145493369773
267	N	G	-0.11345068860175256
565	E	W	-0.1134663418729035
562	R	C	-0.11348598336417448
266	L	K	-0.11354125759927734
480	M	W	-0.11384628898226519
159	I	R	-0.11396136405632323
509	R	C	-0.1140120133609518
134	L	E	-0.11404551885719595
273	E	T	-0.11409510386794341
452	S	M	-0.11423415387810602
255	G	L	-0.11423860442490334
158	E	A	-0.11426187238484053
366	F	Q	-0.11433458849371843
265	L	E	-0.11450681131446598
417	D	Y	-0.11454700832972946
500	G	Y	-0.11456422225957191
594	D	C	-0.11460380805415776
98	N	F	-0.11468723255964147
502	A	L	-0.11470646614747447
304	P	E	-0.11480998215019832
402	N	G	-0.11491158568566208
624	L	R	-0.1149171406883878
209	A	L	-0.11502978415605132
577	G	M	-0.11504735049204018
313	R	T	-0.11506396347249433
675	W	Y	-0.11507429377888385
593	K	Q	-0.11516195985648274
573	L	Q	-0.11517021121369127
233	C	A	-0.11519120022007627
566	A	L	-0.1151981727130355
513	R	P	-0.11521023057304823
576	W	E	-0.11538318463573775
656	N	L	-0.11545660572607308
650	L	K	-0.11547652024209674
325	I	F	-0.11552694174349319
347	L	W	-0.11557494440794754
243	P	N	-0.11558851844741197
223	C	I	-0.11560080698142594
588	V	M	-0.11574052913385931
568	Q	R	-0.11584476592456616
324	T	C	-0.11585829266079571
251	Q	N	-0.11587036382424054
37	T	G	-0.11597731623052904
252	C	L	-0.11605284169341552
611	T	R	-0.11606321667708802
297	V	H	-0.1160769126669175
341	A	I	-0.11622336920773675
336	C	G	-0.11638416672956964
469	G	L	-0.1164214089147858
364	I	K	-0.11645726811873304
271	A	G	-0.11654435065090009
550	L	G	-0.11662874599860294
530	A	P	-0.11667028728782958
697	L	P	-0.11685272281570103
463	G	T	-0.11690647504340822
354	L	H	-0.11691809792120085
601	W	P	-0.11697729824528047
450	C	E	-0.11705492218837214
461	R	W	-0.11712071088311325
511	V	E	-0.11713076456009876
432	W	I	-0.11722727491350116
594	D	P	-0.11727400277443424
45	W	A	-0.11727474234036867
389	Y	L	-0.11728702632605485
462	D	C	-0.11742131584893821
207	T	G	-0.11750312103445483
118	P	S	-0.11755679277192366
273	E	M	-0.11756890316917223
291	V	D	-0.11762370652122232
215	F	L	-0.1177602225125111
419	I	Q	-0.11785624306962034
412	N	D	-0.1179214273444386
176	K	W	-0.11811055156007973
687	I	W	-0.118229427842743
147	S	A	-0.11827535778679998
116	L	H	-0.11830438131941835
348	K	S	-0.11838515856495163
545	Q	R	-0.11846132274334309
130	K	W	-0.1185459296477363
664	E	G	-0.11855717085918231
631	M	V	-0.11857719360508345
371	G	K	-0.11859271883138874
229	A	W	-0.11860612953605361
236	K	T	-0.11880221971606168
223	C	Y	-0.11884344078176283
292	Q	I	-0.11884609592939281
502	A	I	-0.11896060592669079
527	F	P	-0.11917996781149838
331	M	G	-0.11921018315800325
60	A	Q	-0.11934558765761677
673	S	R	-0.11942531364360896
197	T	A	-0.11957330740352501
544	V	L	-0.11963504579971224
261	S	P	-0.11964689819201613
471	E	L	-0.11973735009170659
81	P	F	-0.11975136592463581
84	V	W	-0.11984226614878735
311	S	T	-0.11991832940787532
96	W	D	-0.1199188947804233
51	T	L	-0.11992467776461109
427	Q	N	-0.1199453254488652
391	N	A	-0.12005923344341272
211	P	R	-0.12007529678355672
466	N	P	-0.12008617023824492
310	K	P	-0.12011128396652947
68	V	H	-0.12017853815833864
551	S	V	-0.12022193611501342
222	Y	R	-0.12034098560650779
592	L	G	-0.12040966449584545
312	I	Q	-0.12049260027674441
518	V	I	-0.12081576028425041
474	R	A	-0.12082051005052863
486	S	R	-0.12088660696728172
195	S	V	-0.12093389343946759
349	Q	D	-0.12100662221291858
456	G	W	-0.12101788587497926
86	L	F	-0.12129913570200769
602	G	S	-0.12132195452515981
280	A	C	-0.12146134059665113
295	Q	G	-0.1215559625920017
396	F	I	-0.12161895693492196
572	Q	G	-0.12166585411479634
416	S	G	-0.1216883290762316
281	N	D	-0.1217761583332808
67	N	E	-0.12179533541176114
519	G	A	-0.12184661071059737
229	A	S	-0.12188914674278055
93	F	Q	-0.12189423220882184
53	F	D	-0.12204054817834871
94	N	V	-0.12214784610634775
186	I	F	-0.12230500464549438
82	Q	R	-0.12232631584871108
360	N	K	-0.12232744646559712
530	A	F	-0.1224162894412514
185	D	W	-0.12247743248662744
108	I	D	-0.12249612756726763
183	K	M	-0.12254914121304661
183	K	D	-0.12254914121304665
571	L	Y	-0.12256155419979399
511	V	Y	-0.12263494978761658
302	T	K	-0.12275277511661975
647	I	R	-0.12282473181034166
67	N	Y	-0.12309926875950328
689	I	V	-0.12338648499715132
356	E	T	-0.12342536235959145
548	Q	K	-0.12347794701361846
111	L	T	-0.1235203974617009
618	S	P	-0.1236055636180181
642	N	V	-0.12367710710474615
51	T	W	-0.12368514266825137
72	H	R	-0.12371112181326664
408	E	V	-0.12371219940574606
601	W	Q	-0.12374746789935347
499	L	N	-0.12380965312524216
91	E	T	-0.12383185388110542
445	S	W	-0.12390048529475071
221	H	E	-0.12395526077038088
291	V	K	-0.12395742526898014
533	S	L	-0.12421644401289522
107	D	F	-0.12431169695826043
370	S	E	-0.12434274226361126
326	G	Y	-0.12435082309205377
569	H	K	-0.12438904497894132
525	L	N	-0.1244445519783703
564	I	G	-0.12447309955973383
100	M	Q	-0.12450016795506953
167	S	K	-0.12451519226876713
619	W	F	-0.12462036289129343
234	N	Q	-0.12466193847545358
552	G	I	-0.12468732707075968
552	G	N	-0.12468732707075968
505	K	L	-0.12477299930713111
702	I	Q	-0.12481560178419887
515	K	T	-0.12482008803535836
221	H	F	-0.12483502593674516
136	N	I	-0.1249531024269872
49	T	H	-0.12499327140369743
313	R	K	-0.12501319564867508
511	V	G	-0.12511191207370434
621	N	L	-0.12517227301553793
261	S	F	-0.12524283171283915
295	Q	H	-0.1252924405777713
293	L	H	-0.1252963643723123
50	T	F	-0.12539916115926475
419	I	R	-0.12545219614412956
446	G	D	-0.1254543608976559
441	A	E	-0.12562584778248453
453	N	D	-0.12589220729284378
298	E	P	-0.12602902189541282
385	G	W	-0.12612332580698035
509	R	L	-0.1262579167169706
99	D	C	-0.12635104375708714
653	E	Q	-0.12643375501609774
222	Y	V	-0.12648344331881778
232	K	I	-0.1264982081129392
98	N	E	-0.12656314921211806
399	T	V	-0.12658361175340618
260	V	D	-0.12661462800694073
546	A	S	-0.12674693268916484
50	T	R	-0.12679948290747506
412	N	F	-0.12682683266283182
73	A	W	-0.12686935628943188
154	M	N	-0.1269352152714527
226	A	T	-0.12709274170091278
44	V	Q	-0.12709619687534976
286	A	F	-0.12709747897445742
286	A	V	-0.12714640504507346
243	P	E	-0.12715703325107092
129	L	H	-0.12730449960830484
555	Q	I	-0.12735890119549947
550	L	I	-0.12737334612112475
245	T	L	-0.1273836862278832
402	N	I	-0.1275269115612503
39	Y	C	-0.12754838056619364
575	V	N	-0.1276413303927855
60	A	N	-0.12766117665213206
285	N	G	-0.12778406232780729
188	P	S	-0.1279164145707626
681	T	K	-0.12809548235274817
521	G	N	-0.12836190919348114
160	K	L	-0.1283733752961459
333	Q	G	-0.12839549811101547
123	T	W	-0.12840518202456405
336	C	W	-0.12866781797951068
361	N	M	-0.12871787380914543
385	G	F	-0.12872755224923704
608	I	K	-0.1287728771070856
513	R	Y	-0.12882845913600616
345	A	C	-0.12883086837936722
154	M	E	-0.12904215678669778
269	S	M	-0.12907578189678237
520	I	M	-0.12908035883676106
343	W	I	-0.12911726168705281
595	Q	P	-0.1291408063929352
434	E	C	-0.12921590977208933
375	E	V	-0.12930907615063536
652	E	F	-0.12933360524625878
303	R	E	-0.12935704895032174
548	Q	V	-0.12955028578496883
544	V	R	-0.12973969027555468
546	A	W	-0.1298016997628426
536	G	N	-0.1298084100279446
159	I	K	-0.12982397571942247
496	I	H	-0.12982951258416234
496	I	K	-0.12982951258416234
539	S	F	-0.12984771503082262
539	S	N	-0.12984771503082262
583	A	W	-0.12990813396251502
545	Q	C	-0.1299495533040107
545	Q	D	-0.1299495533040107
426	K	P	-0.1299537476447853
560	L	K	-0.1299986243215022
525	L	Q	-0.1300653804812179
333	Q	K	-0.1300898158063484
535	M	H	-0.130116047796232
535	M	N	-0.130116047796232
610	T	D	-0.13013578197967018
538	A	C	-0.13013673463781514
629	N	F	-0.13021077280753515
533	S	K	-0.1303129089073054
203	T	V	-0.13032067828747326
623	S	H	-0.13035262120705857
97	K	M	-0.1303668492485236
419	I	P	-0.13037173591505116
678	F	R	-0.13064049860449287
490	K	M	-0.13075988227420718
235	N	A	-0.13076759036178018
507	K	N	-0.13077054698893728
42	V	S	-0.13077199033020281
119	C	R	-0.13077334547446742
171	R	C	-0.13083323988296586
172	G	Y	-0.1309110970193795
518	V	S	-0.13094188938588455
654	S	I	-0.13104347000281905
516	R	C	-0.13104672275791587
598	L	F	-0.131071594885067
528	L	Y	-0.1311010126513081
528	L	I	-0.1311010126513081
70	A	M	-0.13117216365714998
184	L	N	-0.13136231961960174
503	P	Q	-0.13142127275915383
466	N	E	-0.13144291554911114
119	C	H	-0.13147656113938053
245	T	Y	-0.13155416122645355
653	E	S	-0.13158251786021471
194	T	N	-0.13158601275078624
342	K	V	-0.13160307026932427
627	I	F	-0.1316109067187268
127	V	E	-0.13172361277245723
460	T	Y	-0.13177546519697717
602	G	Q	-0.1318633597459285
247	V	H	-0.13206225216862652
253	T	C	-0.13206719503017175
191	N	D	-0.13209470972650314
291	V	A	-0.1324838561251986
385	G	S	-0.13249560144373737
175	Q	D	-0.13250791422760658
149	S	E	-0.13258117116621063
176	K	V	-0.13260295775563646
185	D	R	-0.1326059973349664
348	K	E	-0.13262803776525847
51	T	N	-0.13265878548651297
594	D	S	-0.13277647462456058
438	A	N	-0.13281426017845457
344	N	E	-0.1329727903699567
460	T	M	-0.13299342201719486
454	I	Y	-0.13302764005311027
423	C	P	-0.13302852360639908
443	P	M	-0.13305364547879348
695	G	D	-0.1331462158430098
214	S	P	-0.13315065160677445
431	M	D	-0.1331618097797616
516	R	F	-0.1332388852950731
619	W	S	-0.13331239007636975
559	N	V	-0.13333252479562216
334	A	G	-0.13337741136287753
426	K	Y	-0.13345226580689215
306	N	E	-0.13346509195276832
420	T	I	-0.13348456484266902
336	C	D	-0.13348509629117958
664	E	C	-0.13356381947105175
421	L	H	-0.13366965323784707
175	Q	Y	-0.13378210734118792
501	V	E	-0.1338308345807467
161	N	R	-0.1338506251144812
402	N	Y	-0.13391072446939853
237	T	D	-0.1339181965294656
395	L	P	-0.1340268266053954
154	M	R	-0.13415026314171022
184	L	I	-0.1341707176912792
87	V	A	-0.13443934809393138
477	G	T	-0.13446625785741165
120	V	W	-0.13451110383655399
159	I	F	-0.13452563311213328
412	N	H	-0.13480154678514356
671	W	C	-0.13482781400867452
293	L	A	-0.13483422600835931
219	P	V	-0.13495112962765296
566	A	P	-0.13495157395312593
416	S	P	-0.13511657788908105
532	G	L	-0.1351238499407256
333	Q	L	-0.13516761285394752
263	Q	S	-0.13517861892494945
407	T	W	-0.13531884123899446
131	C	E	-0.13542162403012656
424	R	C	-0.13542322513277336
548	Q	A	-0.13542458823582437
510	V	W	-0.13551770773303348
645	S	V	-0.13554967860216227
235	N	D	-0.13555177101199095
156	K	W	-0.13558806808484616
66	H	Q	-0.1355916485302897
313	R	N	-0.13561219662047883
655	Q	C	-0.1356805272110749
204	S	D	-0.13591530761196466
172	G	P	-0.13599162015873717
482	D	C	-0.13600167405530722
478	G	Q	-0.13607729471502936
243	P	R	-0.13617270485927643
145	T	C	-0.13618366389903466
47	E	I	-0.13624328662058596
487	E	S	-0.1363260139452905
286	A	R	-0.13634563625498805
453	N	C	-0.13634605388619528
592	L	K	-0.13637709289860633
587	A	S	-0.13638135417493016
516	R	G	-0.13638581830718663
432	W	A	-0.13647980277902086
367	K	T	-0.13651289462255398
351	A	L	-0.13654981855913548
425	I	K	-0.13657373338172785
558	N	A	-0.13671725231265577
570	L	F	-0.13672178473993665
490	K	G	-0.13672970840672188
431	M	W	-0.1367527395841178
659	E	F	-0.13679526377341386
700	L	V	-0.1368093754497266
282	F	G	-0.13682922507956008
495	K	G	-0.13695092735195924
480	M	Q	-0.13698295586430598
442	P	G	-0.1370403621643996
37	T	Q	-0.13704617683402712
299	I	V	-0.13704642402717593
477	G	E	-0.13710023794801285
310	K	N	-0.1371946236796154
614	P	I	-0.13726649114545167
603	C	E	-0.1373024453662462
530	A	W	-0.13733838500445508
384	G	W	-0.1373461439720268
255	G	T	-0.13738441315411087
253	T	Y	-0.13762448108418004
544	V	A	-0.13765956487836942
329	G	S	-0.13781704252044957
506	A	E	-0.13790493082127
581	L	Y	-0.13793198898840997
667	E	R	-0.13795198437816295
474	R	T	-0.1379791332860273
667	E	V	-0.13797972022754093
401	F	D	-0.1379949679894448
547	R	M	-0.13802437154326455
460	T	F	-0.13811282557339574
440	Y	Q	-0.13811569169575694
322	F	L	-0.1382630047176272
668	L	V	-0.13827772681358041
99	D	F	-0.13833439111267368
403	S	Q	-0.1384106265281858
124	P	T	-0.13849373213379013
695	G	M	-0.13853145840369618
591	Y	E	-0.13860527259809688
96	W	Q	-0.1386067057816943
231	L	F	-0.13864455241852924
371	G	M	-0.138706996339077
106	E	L	-0.13877686736671477
269	S	H	-0.13881967510301502
288	T	F	-0.13886418314497384
580	Q	C	-0.1390170317089506
103	Q	T	-0.13902431614811558
383	C	Q	-0.13923552131288874
258	P	M	-0.13928707939649337
431	M	G	-0.1393532994236286
419	I	E	-0.1394273160562918
683	W	L	-0.1395179043548177
383	C	G	-0.13966470405491496
126	C	Q	-0.1396655730906047
517	A	Y	-0.1398031746182696
174	V	W	-0.13983829169183318
222	Y	K	-0.13997221529103088
126	C	K	-0.1400423622346307
533	S	E	-0.14013824157152296
459	L	D	-0.14016463523143843
404	T	Y	-0.14019754175202748
469	G	A	-0.1402258858093565
537	A	I	-0.1402646947362031
616	N	E	-0.14030037416819433
119	C	G	-0.14030287082931747
105	H	M	-0.14032359457718532
628	W	D	-0.1403777752157608
552	G	P	-0.14038263230086617
533	S	V	-0.14043382400031615
312	I	L	-0.14046303364021295
511	V	F	-0.14059387385723138
405	W	L	-0.14070390092249574
274	E	A	-0.14082069531552324
701	R	D	-0.140878459658325
576	W	D	-0.14096276245616288
299	I	H	-0.14099655528895966
241	T	E	-0.14103743844938807
632	T	W	-0.14106862569664924
388	F	Q	-0.14122382109578166
160	K	C	-0.14123265755180572
374	P	W	-0.14126717751713838
379	H	E	-0.14132967491271678
512	Q	T	-0.1413366842637373
511	V	C	-0.14136253502909105
696	G	L	-0.1414352992131455
176	K	Y	-0.14167329675604315
196	Y	A	-0.1418220607070621
376	I	T	-0.141930504572743
148	S	R	-0.14197855873708135
420	T	S	-0.14201937746435153
279	S	C	-0.1422356047204948
528	L	G	-0.14230004892607595
317	G	K	-0.14234723049970038
446	G	S	-0.14241427565105655
183	K	I	-0.14246019708970104
598	L	C	-0.14247359463840265
167	S	W	-0.14257281942052524
142	S	C	-0.1427543129113916
509	R	F	-0.14277924359459368
570	L	Q	-0.142917809985031
108	I	E	-0.14314029646917875
79	P	H	-0.14319725391897867
184	L	G	-0.14320487463551354
463	G	C	-0.14324695264551204
386	E	I	-0.14329832913903415
700	L	G	-0.14342879738531905
176	K	C	-0.14344394026354446
627	I	P	-0.14344629689311372
133	D	I	-0.14348109130237632
324	T	L	-0.14352055433750124
185	D	I	-0.14368165726878773
685	W	T	-0.1436846660406669
207	T	E	-0.1437070311706197
377	V	K	-0.1438067061522157
36	V	R	-0.14383528060822764
385	G	K	-0.14383831248423867
493	V	S	-0.14391181096452252
239	N	W	-0.14395334313525285
623	S	W	-0.14398121709979309
237	T	I	-0.14398740609678298
208	Q	T	-0.14402754661008318
554	V	N	-0.14402817069891705
333	Q	R	-0.1441398260033011
407	T	Y	-0.14415919849007877
546	A	R	-0.1441713526006341
591	Y	Q	-0.14423381221433032
528	L	R	-0.14424682529540608
242	G	W	-0.14434151479789087
689	I	Y	-0.1444082565271819
477	G	W	-0.14442350772368281
483	N	K	-0.14444234126011232
188	P	R	-0.14451090952255444
493	V	C	-0.14451673614891952
209	A	M	-0.14457155003465297
248	S	V	-0.14459528353502446
54	C	V	-0.14460930265003552
438	A	R	-0.14467479438853856
240	G	H	-0.14471774722794692
240	G	Y	-0.14471774722794692
157	G	M	-0.1447392258035893
252	C	E	-0.14475295686696396
245	T	W	-0.14476258885570117
513	R	H	-0.14478760536426313
314	I	W	-0.14484608362256665
670	K	D	-0.14485995512953037
504	T	D	-0.14488224259274438
348	K	H	-0.14489278960237092
249	T	F	-0.14493980368426515
366	F	A	-0.14494618788944041
627	I	D	-0.14497299017275328
384	G	Y	-0.1450485477034597
253	T	M	-0.14525166841886808
244	C	Q	-0.14534164921777135
244	C	W	-0.14534164921777135
679	N	L	-0.1454450277495311
269	S	I	-0.1454540590296766
481	R	A	-0.1454549504203128
385	G	R	-0.14546836765791962
628	W	P	-0.1455168518812695
49	T	Q	-0.14561939875935595
308	T	G	-0.14567929776870123
592	L	R	-0.14597609592245653
156	K	L	-0.14605309091069354
286	A	H	-0.1463052698392888
55	A	H	-0.1463204063636498
394	Q	S	-0.14639201407330485
439	M	H	-0.14640517415707086
527	F	A	-0.14642601990944
690	F	N	-0.1464426015829224
333	Q	M	-0.146446169086728
73	A	I	-0.14649420490449777
231	L	K	-0.14649781107575585
84	V	F	-0.14651540602988597
152	M	D	-0.14653704771495438
266	L	C	-0.1466131368937379
287	K	T	-0.14672924294928413
38	V	W	-0.1468903159954327
246	N	G	-0.1469918250835025
162	C	K	-0.14703335608540738
605	G	K	-0.1470947522928074
647	I	K	-0.14716138952680796
263	Q	W	-0.14733032313687922
244	C	F	-0.1473514061676139
459	L	I	-0.1474307605189173
166	I	W	-0.14747437877136316
596	Q	I	-0.14749555271592096
214	S	C	-0.14749599777472347
287	K	Q	-0.14758797402686796
473	F	L	-0.14760032221843536
628	W	F	-0.14761523791409228
148	S	A	-0.14764687939012053
468	N	D	-0.1477909940972348
132	T	D	-0.14783389425137683
168	T	F	-0.14788168562016038
163	S	M	-0.1478981980484498
438	A	Y	-0.1479668156399176
641	N	G	-0.14799398431864677
182	Y	T	-0.14802519388195987
116	L	W	-0.1482122991492669
665	L	R	-0.14827682679285742
266	L	Y	-0.14845321899556094
83	E	L	-0.14853978948028124
526	G	V	-0.14858956458792794
256	I	E	-0.14874538932497125
178	Y	I	-0.1489176328490794
499	L	A	-0.1489815950815699
305	N	K	-0.149041325478563
41	G	I	-0.14915925103094882
356	E	C	-0.1491789656209469
702	I	T	-0.14919336314570283
619	W	A	-0.1491976480987289
392	S	V	-0.14931187331829757
529	G	K	-0.1493365684183134
397	N	Y	-0.14943165944984818
432	W	S	-0.14946166403679914
147	S	H	-0.1494688793023298
131	C	V	-0.1495477205266196
224	A	C	-0.14966117251462055
524	F	H	-0.14967860573369296
589	E	C	-0.14969964711613556
426	K	C	-0.14973716562005204
358	F	A	-0.14979872321994303
497	E	N	-0.14980228665897494
486	S	F	-0.1498093030344231
41	G	F	-0.14985491234968137
390	C	F	-0.14988064376700336
622	K	V	-0.14998204605890555
334	A	H	-0.15004961347132134
390	C	D	-0.15006767041878744
336	C	F	-0.1500844868277382
544	V	S	-0.15008833196829527
496	I	Q	-0.15012883374890937
472	I	M	-0.15021255619330579
221	H	Y	-0.15022422019673431
424	R	W	-0.15026408302970892
501	V	C	-0.1503162431570104
137	A	C	-0.1503437843132173
75	V	A	-0.15037235896183235
628	W	G	-0.1503818729392075
542	L	C	-0.15056086482678688
353	K	S	-0.15057885967721404
326	G	D	-0.15064624366010107
123	T	E	-0.15068174470554294
234	N	I	-0.1507188369028585
693	I	Q	-0.15077129626484184
329	G	Q	-0.15084903737497693
200	S	Q	-0.15087298167723562
650	L	R	-0.15092155005123745
576	W	K	-0.15094340956096733
655	Q	H	-0.15106083225950157
180	F	N	-0.15109719837286925
161	N	Q	-0.15116946441198956
404	T	A	-0.15121732281684733
351	A	R	-0.1513162892744989
36	V	Q	-0.15134315688750682
358	F	R	-0.15138848543115266
623	S	N	-0.15143671321482874
697	L	V	-0.15145847981970728
692	M	Q	-0.15166516009960165
616	N	C	-0.15174400532306495
630	N	C	-0.15184284773999626
442	P	D	-0.1518518074981634
395	L	I	-0.15186286005028513
227	G	N	-0.1519405779367136
327	K	H	-0.15205061473044884
256	I	P	-0.15209045290284426
438	A	M	-0.15209873317321457
216	E	D	-0.1521619235041709
339	S	Y	-0.15218095713131158
142	S	Q	-0.1523465910284489
306	N	I	-0.1524590029052723
88	N	V	-0.15257942643073918
244	C	D	-0.15261738091210086
290	I	Q	-0.15271522785014238
177	E	H	-0.15274979744668407
298	E	G	-0.1527565273239854
689	I	D	-0.1528511373248729
220	I	L	-0.15285532427933987
330	N	V	-0.15292016792971794
360	N	L	-0.15316237627108226
95	M	Y	-0.1531907446757301
324	T	I	-0.15332988022916086
389	Y	W	-0.15337458609587795
138	T	W	-0.15342892877299616
167	S	A	-0.15350774277710338
688	K	P	-0.15356693794882734
629	N	P	-0.15366345842306353
388	F	N	-0.15367270563138594
503	P	V	-0.1536782703087597
134	L	C	-0.15368114735281332
47	E	N	-0.15376112824174995
412	N	R	-0.15382739432241002
351	A	C	-0.15391516792163976
467	N	Y	-0.15393081508848497
95	M	S	-0.1539312651344603
238	F	M	-0.15393373894004275
450	C	K	-0.15393490451274214
36	V	E	-0.15394462141449125
572	Q	A	-0.1540724081357583
193	T	I	-0.15417606708338902
290	I	D	-0.15420201995273713
474	R	H	-0.15420612694448796
703	V	N	-0.1542583046834061
283	T	S	-0.15439586710744732
273	E	P	-0.15440955485599273
653	E	T	-0.15441299036216594
187	I	S	-0.15442658444398863
246	N	I	-0.1545259486964002
343	W	S	-0.15462475489503516
388	F	H	-0.1547285161339161
450	C	V	-0.15494861417790629
604	S	M	-0.15496550147234292
300	N	W	-0.15506862289212656
285	N	P	-0.15513966023287293
540	M	T	-0.15515637340583457
288	T	D	-0.15543771133675507
480	M	P	-0.1554456030306207
85	V	N	-0.1554868580345857
506	A	N	-0.15551629593427846
376	I	F	-0.1555715631049503
683	W	F	-0.15576385715371663
251	Q	K	-0.15579450627124178
186	I	S	-0.15581208441749025
601	W	F	-0.1558491252224793
448	I	P	-0.15594489833838834
620	S	W	-0.15596715572663844
198	L	F	-0.15622709356001743
695	G	A	-0.1563571077886405
496	I	N	-0.15645340297813023
251	Q	P	-0.15648021101693382
301	C	P	-0.15650773641796692
349	Q	L	-0.15656413133599836
235	N	S	-0.15672492023378579
152	M	R	-0.1568153639464214
699	G	C	-0.15682082162533384
537	A	W	-0.15689688854633668
89	V	Y	-0.15692034741482755
89	V	F	-0.15692034741482763
529	G	M	-0.15692441593791584
525	L	R	-0.15696783576941306
541	T	H	-0.1570025253883184
328	I	C	-0.15700893689798295
493	V	Q	-0.15704276895003189
86	L	N	-0.157085686994365
545	Q	S	-0.15716718273570116
395	L	Y	-0.15717790562229764
371	G	Q	-0.15718952967228814
230	I	N	-0.15719485588811397
492	K	Y	-0.15726101551313232
56	S	F	-0.15728143129012226
179	A	S	-0.15729286919493865
269	S	L	-0.15733139050092787
538	A	W	-0.15735843755504622
343	W	K	-0.15741229160982484
350	I	W	-0.15742297608423347
391	N	C	-0.1574361237182363
160	K	S	-0.1574974769088739
394	Q	T	-0.15773887811290319
35	W	M	-0.15773968780094902
380	S	G	-0.15775771742749237
523	L	C	-0.1577632201286254
365	I	K	-0.15779753295897883
398	S	F	-0.15781086428653743
228	F	E	-0.15781377107888048
54	C	A	-0.15782304338879635
595	Q	E	-0.15785242457622514
342	K	W	-0.15790307365408715
328	I	N	-0.15792341055337386
375	E	W	-0.15794163183746066
500	G	H	-0.1580091709384632
411	N	I	-0.15801234441474096
277	I	Q	-0.15807760017481656
363	T	M	-0.15810657820255794
659	E	N	-0.15810908668279985
70	A	W	-0.1581374368540971
351	A	Y	-0.1581401960638262
482	D	K	-0.15823392000299122
462	D	S	-0.15825117426628194
100	M	G	-0.1582799834852053
355	R	K	-0.1582848356650301
551	S	Y	-0.15829689593926963
572	Q	H	-0.15834116875772747
370	S	K	-0.1583565902940721
690	F	E	-0.15836753719695143
474	R	I	-0.1584793451448281
353	K	G	-0.1584807322617233
372	G	C	-0.15851163527555975
372	G	Q	-0.15851163527555975
42	V	R	-0.1585141580799251
463	G	Q	-0.15853241091147066
73	A	E	-0.15861315901635623
37	T	M	-0.1586459758416608
220	I	D	-0.15869906174623433
408	E	C	-0.1587456187542715
40	Y	N	-0.15878684412116917
665	L	D	-0.15884588645292194
432	W	F	-0.15885615581944212
666	L	Q	-0.15887725890213042
433	Q	C	-0.15900628950746268
646	L	H	-0.15924192019059905
477	G	F	-0.15940608523379396
388	F	C	-0.15943173090566495
68	V	P	-0.15962518954389107
657	Q	R	-0.15964924599865468
247	V	I	-0.1597672780850514
108	I	T	-0.1597759164328552
707	L	I	-0.1598054938351954
106	E	Y	-0.15985593833594924
329	G	A	-0.1598878053658154
706	V	D	-0.15991606432450114
532	G	Q	-0.15997805231780873
202	N	F	-0.1600138109403623
665	L	H	-0.1601724137521324
671	W	E	-0.16018720979907283
343	W	A	-0.16022268690964703
547	R	L	-0.16025998179106463
109	I	T	-0.1603383790294151
603	C	H	-0.16047926724355477
158	E	S	-0.16060093225560096
328	I	A	-0.16080653112752386
257	R	P	-0.16093800472166062
557	Q	W	-0.1610078326695728
165	N	E	-0.16102543491369672
247	V	R	-0.16104752015833343
247	V	Q	-0.16104752015833346
157	G	E	-0.16111452021310554
610	T	H	-0.16119761564878465
499	L	M	-0.16122437896664496
629	N	Q	-0.1613105945647291
130	K	Q	-0.16133264562991317
549	L	S	-0.16142867009610143
695	G	R	-0.1614705224202667
163	S	Q	-0.16153145886589226
554	V	W	-0.16154055392123973
587	A	K	-0.1616088244292488
235	N	Q	-0.1617029209549822
548	Q	M	-0.1617514611296043
491	Y	W	-0.16176075663752845
218	I	L	-0.16181650970464456
64	E	C	-0.1618181809867835
302	T	L	-0.16184024521681858
549	L	E	-0.1618482382072961
589	E	K	-0.1618556570752821
585	I	Y	-0.16186664670352743
87	V	Q	-0.1618817250981512
87	V	T	-0.16188172509815124
185	D	C	-0.1619092937786594
645	S	K	-0.1619155548388593
327	K	M	-0.1619228472880119
184	L	M	-0.1619324502206127
198	L	W	-0.16193923881563385
278	R	W	-0.16194570719608142
494	V	Q	-0.16194821023012132
525	L	K	-0.1620123739182394
665	L	N	-0.1620178772470878
461	R	A	-0.16202516293389232
179	A	M	-0.16203434149280035
592	L	H	-0.1620608496440333
248	S	E	-0.16206559531033435
248	S	M	-0.16206559531033435
93	F	K	-0.1620684726826559
79	P	D	-0.16206878627078106
424	R	F	-0.16207301332489818
456	G	F	-0.16207446551396984
397	N	F	-0.16209074182573824
216	E	R	-0.16210162869262013
50	T	Y	-0.16210983327176254
576	W	M	-0.1621152569233402
223	C	G	-0.16215782739170106
551	S	G	-0.16217752323861814
189	I	W	-0.16219041162921283
94	N	M	-0.16220689937625923
232	K	M	-0.16221974466539954
599	G	K	-0.16226402704748466
92	N	M	-0.16226537711207376
261	S	W	-0.16229859672483343
541	T	C	-0.16232462608574066
218	I	H	-0.16235308997846934
535	M	L	-0.1623574376917813
430	N	M	-0.16238783046154248
210	C	A	-0.16239186473632614
532	G	C	-0.16239983261390617
146	N	C	-0.16240122710637753
515	K	M	-0.16247321697145886
310	K	H	-0.1625190951550783
58	A	C	-0.16252250733512344
545	Q	T	-0.1625675392740896
196	Y	C	-0.16260892552091888
83	E	T	-0.16261504725023854
89	V	P	-0.1626219871149584
456	G	L	-0.16268109684421433
224	A	M	-0.16272394670044701
460	T	E	-0.1629049641996303
68	V	W	-0.16290796780239267
213	V	S	-0.16293373366030053
75	V	M	-0.1629486087888759
101	V	K	-0.16301787892998773
67	N	M	-0.16301894578180393
391	N	L	-0.1630827386804873
659	E	H	-0.16322310070381466
42	V	H	-0.16322420566484377
628	W	L	-0.1632421490516505
175	Q	L	-0.1632664172636684
264	L	W	-0.1633401797412704
338	I	H	-0.16337955890284425
407	T	E	-0.16361573421572503
527	F	T	-0.16361625708307867
388	F	S	-0.16371962048611696
369	S	Y	-0.1640106345825862
408	E	Q	-0.16401729537330545
674	L	H	-0.16402451007590016
555	Q	G	-0.16404102001536683
123	T	A	-0.1641087847665032
197	T	E	-0.16423460517346833
588	V	Y	-0.16428982198118106
121	K	H	-0.16429194733164879
241	T	N	-0.16444062296754455
625	E	S	-0.16448474909683833
643	Y	P	-0.16449136658584765
266	L	N	-0.16452001838269398
160	K	Y	-0.16453311445922877
70	A	V	-0.16471963259955794
586	L	F	-0.16472617858610497
354	L	R	-0.16484667988658352
351	A	G	-0.16484861336379109
237	T	F	-0.1649546646599595
204	S	N	-0.16498521199590813
590	R	L	-0.16505152432949396
362	K	H	-0.1650774946801079
654	S	N	-0.16522590856900018
141	N	H	-0.16535520807140608
523	L	H	-0.16541533943961748
243	P	D	-0.16543606064661756
198	L	C	-0.16550150433616842
201	C	K	-0.16560809435032117
231	L	N	-0.16561967106917738
73	A	F	-0.16562985470202035
245	T	M	-0.16563121956017454
98	N	D	-0.16564910109658318
190	D	C	-0.165697538176275
234	N	F	-0.1657975788622268
663	Q	D	-0.16584140410416773
252	C	H	-0.1659535473149246
211	P	E	-0.16606673073150255
235	N	L	-0.16610877162152177
366	F	V	-0.16620776259758027
611	T	F	-0.166214570482173
520	I	W	-0.1662795134184961
645	S	N	-0.16630217287701266
74	C	H	-0.16638410426997244
414	E	W	-0.16639721307274832
362	K	L	-0.16640459198618954
197	T	N	-0.16642836143358838
419	I	C	-0.16664832647221886
179	A	E	-0.1667041962525423
641	N	H	-0.16675713114489232
328	I	G	-0.16683634920072177
276	V	T	-0.16687091789892605
309	R	A	-0.16700322601748288
574	T	M	-0.16707572009891825
292	Q	A	-0.16717054367661813
705	A	L	-0.1672000915499066
172	G	V	-0.16721639074504566
264	L	H	-0.1675614758145216
591	Y	H	-0.16758098719916317
387	F	L	-0.1676857725136304
537	A	E	-0.16773020967670008
564	I	Q	-0.16773773499735686
382	N	S	-0.16782978079450017
326	G	L	-0.16785326281198376
287	K	E	-0.16787349682931405
56	S	E	-0.16790868659914926
677	W	Y	-0.16791157520973055
129	L	C	-0.16791798221399257
490	K	V	-0.16799780421021104
218	I	C	-0.1680766551390994
301	C	F	-0.16833130957637155
131	C	W	-0.1684028779682514
400	W	H	-0.16844351039177374
164	F	N	-0.16845845290598452
485	R	E	-0.16850480843048307
508	R	G	-0.16856915203057352
532	G	E	-0.16868740284239583
538	A	P	-0.16871313328382787
92	N	T	-0.16874894251538733
35	W	S	-0.16881188992054652
269	S	T	-0.16891159252523305
482	D	V	-0.16900568460551457
158	E	I	-0.1690391194978154
109	I	E	-0.16906291821787156
216	E	L	-0.1691793076003869
123	T	G	-0.16937865758929885
221	H	W	-0.1694471806903535
232	K	E	-0.1695923336201525
398	S	R	-0.1696515885672464
375	E	I	-0.16969103769741867
189	I	S	-0.16972890496547788
92	N	D	-0.16993329797154996
360	N	D	-0.17013666510942313
603	C	S	-0.17023698936649814
45	W	D	-0.17031444312722843
226	A	P	-0.1703786425894205
273	E	D	-0.1705034157487212
401	F	G	-0.1705924921955859
471	E	M	-0.1706844806396363
135	G	F	-0.17078411904400206
131	C	R	-0.1709054244316908
377	V	H	-0.17100454064997547
220	I	T	-0.17111144452323077
557	Q	E	-0.17114171525030153
577	G	L	-0.17116660099498068
518	V	T	-0.17125504189000687
681	T	F	-0.17133333288331376
623	S	P	-0.17134402496824028
604	S	Y	-0.17139544956161681
199	T	H	-0.17155546702261062
400	W	V	-0.17161606901044502
667	E	I	-0.1717771363006102
166	I	L	-0.17184234113847116
428	F	N	-0.17184284752019133
143	S	R	-0.1721134763583103
370	S	N	-0.17231676617302275
533	S	C	-0.1723296344424802
178	Y	P	-0.17254747671208495
588	V	A	-0.17260366967115312
104	M	Y	-0.17269137805522486
482	D	P	-0.1727353217793571
668	L	I	-0.17281118007520757
222	Y	L	-0.17288450711095518
412	N	P	-0.1729220348833114
215	F	Y	-0.17292836714455562
625	E	R	-0.1729703101713699
698	V	D	-0.1729751484855431
646	L	S	-0.1730384754803229
491	Y	G	-0.17304577374596555
681	T	N	-0.17310295737204173
630	N	K	-0.17319934527829817
588	V	S	-0.173274734383839
93	F	R	-0.17332301639928394
545	Q	P	-0.17344506069313004
243	P	K	-0.17346974658676326
620	S	N	-0.17348479959049654
188	P	T	-0.17352954816165791
252	C	F	-0.1735614613057015
341	A	R	-0.17359527140488226
171	R	F	-0.17364782939658477
581	L	F	-0.1736595054308204
568	Q	K	-0.17371161142910743
118	P	N	-0.17372046584644618
222	Y	N	-0.17375295798939172
198	L	G	-0.17375609798809763
425	I	S	-0.17392693897726005
375	E	A	-0.1739787802661468
409	G	T	-0.17405338395454736
93	F	D	-0.17406128442198113
35	W	D	-0.17420674899924968
687	I	H	-0.17437617384387427
173	K	W	-0.17437958232273987
479	D	E	-0.17437977493953602
351	A	W	-0.1744680332758218
399	T	P	-0.17453000553785344
318	P	A	-0.1745309785926378
199	T	G	-0.17463181060239955
565	E	R	-0.1748056008342597
418	T	N	-0.17484080091963852
278	R	N	-0.17505496122852485
465	N	M	-0.1750922555624338
427	Q	F	-0.1751273949673665
63	T	Y	-0.17515442048478466
462	D	Q	-0.17531021398429347
58	A	G	-0.17535916432426202
306	N	K	-0.1753690809456544
380	S	C	-0.17540930243635008
88	N	M	-0.17540998562301957
225	P	Y	-0.17541404749882758
96	W	F	-0.17542049158194425
348	K	A	-0.17542402680457134
170	I	D	-0.175447807736372
635	E	W	-0.1755223998237253
98	N	W	-0.17557047013040974
89	V	D	-0.17569049681955695
81	P	W	-0.1757109888447922
270	L	Q	-0.17572361702315006
262	T	Q	-0.17586875281329306
278	R	Y	-0.17590459759633517
56	S	W	-0.17591548836097148
417	D	A	-0.17601423987845807
469	G	I	-0.1761019121220105
70	A	K	-0.17611000769985816
428	F	E	-0.17615419357141213
704	F	R	-0.17616671221052294
479	D	G	-0.17621870518748017
478	G	N	-0.17622582487485935
222	Y	Q	-0.17624604259430807
526	G	I	-0.17631175786912698
643	Y	T	-0.1763458550710495
532	G	Y	-0.17642890364337724
620	S	G	-0.17655799851959367
361	N	T	-0.1766230487476508
276	V	E	-0.17662527360822503
381	F	T	-0.1767353947957818
76	P	E	-0.17682007383407583
660	K	D	-0.17690543599378525
469	G	Y	-0.17698251562913056
513	R	S	-0.17698828914790374
149	S	V	-0.17698837906597883
580	Q	V	-0.17700013394280567
455	T	R	-0.17710556381430864
220	I	G	-0.17714588779531218
497	E	F	-0.17740240739295862
70	A	E	-0.17751228481501255
635	E	K	-0.17757308617252301
451	S	I	-0.17758102396739406
101	V	D	-0.17791569899057658
448	I	S	-0.1779269650863037
522	A	N	-0.17818369766094555
515	K	P	-0.17825300673843433
111	L	D	-0.17830208236715864
653	E	K	-0.17842248154979223
38	V	D	-0.17847975986834197
284	D	L	-0.1786272746436208
603	C	M	-0.17871337992189848
104	M	A	-0.17874345656723367
498	P	C	-0.17880256701875866
461	R	F	-0.17894661157625477
386	E	S	-0.17923779687484512
121	K	M	-0.1794852196628225
189	I	M	-0.17951514324977771
173	K	E	-0.1795370007639965
179	A	Y	-0.17956205890187749
83	E	N	-0.17957587586374468
520	I	T	-0.17960221342754723
60	A	L	-0.17962013350746928
568	Q	T	-0.17968514504604108
148	S	V	-0.17968655235092537
201	C	A	-0.17975116561265345
136	N	S	-0.1797996385459227
484	W	I	-0.1798053458193517
403	S	W	-0.18001059132996192
642	N	P	-0.1800317972951727
366	F	W	-0.18017108528283277
479	D	Y	-0.18030442233762947
111	L	M	-0.18040329714595452
558	N	I	-0.1804304065875376
263	Q	E	-0.18045437475916679
42	V	C	-0.1804617887958007
680	I	D	-0.18053173253316993
439	M	V	-0.1805452135145842
127	V	I	-0.1806272397459235
281	N	H	-0.18095871502339209
558	N	L	-0.18113284332171461
647	I	D	-0.18122427454938303
511	V	I	-0.1812250733740869
612	A	Q	-0.1812667377229931
309	R	I	-0.18127826964657343
455	T	E	-0.18131080646118414
100	M	R	-0.18131101712272746
702	I	F	-0.1813370285260422
215	F	E	-0.18136385663181773
350	I	S	-0.18137338615315848
251	Q	G	-0.18142400838246586
389	Y	S	-0.181541962058816
376	I	D	-0.18189196239973504
241	T	K	-0.181920633376535
703	V	Q	-0.1819447750604426
524	F	L	-0.18212545440135663
377	V	T	-0.18219002766110837
499	L	F	-0.18222432628854435
437	K	T	-0.18222691778995706
206	I	E	-0.18231111679958134
629	N	A	-0.1823723854984759
258	P	V	-0.18240803042711898
79	P	L	-0.18244835100251003
216	E	N	-0.1825215513221162
673	S	F	-0.18259641258966208
552	G	Y	-0.18260917875658433
218	I	G	-0.1826229621154906
245	T	H	-0.18275678957449157
586	L	S	-0.18288712935856774
532	G	F	-0.18306640885761147
634	M	H	-0.18308018523962755
526	G	D	-0.18309300221515565
704	F	K	-0.18312079932504668
53	F	N	-0.18315796012088048
680	I	N	-0.18315932975528815
140	T	H	-0.18318305433555163
242	G	P	-0.18320104574610394
583	A	L	-0.18322844814517394
428	F	A	-0.18323040668195834
231	L	R	-0.18323403414095177
275	V	R	-0.1832360546753523
596	Q	C	-0.18325188876629991
486	S	M	-0.18325370285674572
484	W	C	-0.18325398787208538
144	N	G	-0.18331588652506514
316	R	V	-0.18335603260152292
43	P	Y	-0.18341009241211784
194	T	V	-0.18351441561274917
151	E	D	-0.18351949514791474
188	P	Q	-0.1836154474300327
257	R	F	-0.1837297317810779
577	G	I	-0.18373043813335874
334	A	T	-0.18377394415045678
309	R	T	-0.1837899667090169
492	K	Q	-0.18379022722416982
104	M	Q	-0.183830093879655
220	I	S	-0.18384489241612437
236	K	Q	-0.1838895115368406
497	E	P	-0.18390671485565702
530	A	Q	-0.1839200072561523
114	Q	G	-0.18398752881864153
251	Q	C	-0.18402679933519542
553	I	H	-0.18408978420965635
501	V	W	-0.1842174633998299
475	P	I	-0.18428942464710826
596	Q	V	-0.18430800127816124
325	I	S	-0.18433135928139102
340	R	D	-0.18442339442889824
574	T	C	-0.18450480191070243
364	I	T	-0.18456585594651279
244	C	T	-0.18462453693026695
669	D	G	-0.18465063276922247
475	P	K	-0.18469354558122233
95	M	R	-0.18475796259815028
454	I	V	-0.18491478521428395
180	F	Q	-0.18496318968198047
612	A	F	-0.1852642169571632
239	N	Q	-0.18538337293790919
299	I	G	-0.18548940894215313
357	Q	E	-0.18553251118583458
271	A	Y	-0.185552258890708
104	M	T	-0.18556971564806324
45	W	C	-0.18562677498280675
41	G	N	-0.18568245238839062
631	M	H	-0.18570431476395688
664	E	Y	-0.1857295480308894
652	E	N	-0.18592393658946224
453	N	T	-0.18593325126040958
338	I	G	-0.1859376354583463
36	V	C	-0.18597043866855922
583	A	H	-0.18602890655851254
80	N	Y	-0.18607519623876712
626	Q	T	-0.1861312428203579
173	K	Q	-0.18617845860396098
137	A	I	-0.18637785257005132
227	G	R	-0.18647379208521456
78	D	W	-0.18668518047034935
513	R	N	-0.18677445586273486
446	G	L	-0.1867914527363752
585	I	D	-0.18679541020472865
320	R	A	-0.18680859591904397
702	I	E	-0.18683577023491896
41	G	C	-0.18705995526056926
450	C	F	-0.18709436775153468
356	E	L	-0.1871197815218022
658	Q	E	-0.18736207868403132
624	L	T	-0.1874673242336146
446	G	R	-0.18747798556947592
368	Q	V	-0.1875864952437153
554	V	C	-0.18766447104142694
460	T	C	-0.18776471722726182
159	I	L	-0.18780816093965239
499	L	H	-0.18824660413683814
46	K	I	-0.18830730112794605
597	L	M	-0.1884480781840406
572	Q	Y	-0.1884862130261029
542	L	T	-0.18850712081104534
535	M	K	-0.1885290829344476
572	Q	I	-0.18856223543317796
247	V	P	-0.18864989220661807
639	E	N	-0.18880931827128025
256	I	Q	-0.18881777557215598
234	N	D	-0.18885510563350452
317	G	I	-0.18887285722978012
620	S	I	-0.18912280188752775
324	T	Y	-0.18921457570509304
486	S	D	-0.1892220668202205
317	G	M	-0.18933274952758058
98	N	K	-0.1895815514883191
67	N	C	-0.18958405122148383
577	G	T	-0.18961119884382746
92	N	V	-0.1897397227521811
72	H	L	-0.1899218141213259
521	G	W	-0.18997499752368743
317	G	Y	-0.18998282534964037
488	L	G	-0.1900431378919107
571	L	A	-0.19013267953580185
251	Q	F	-0.19024563410304726
382	N	Y	-0.19026375161736944
696	G	C	-0.19039480855893495
39	Y	G	-0.19049994612854107
237	T	V	-0.19055431642131673
39	Y	T	-0.19056796835650772
508	R	H	-0.19068880298487803
698	V	G	-0.1907004119282041
480	M	K	-0.19070585121496056
608	I	P	-0.19075162562563794
522	A	V	-0.19080858777109
398	S	Y	-0.1909423974609277
407	T	N	-0.19094882651535006
413	T	K	-0.1910038622077385
675	W	T	-0.19108271937866952
322	F	Y	-0.19108769197147724
568	Q	F	-0.19112856919415397
563	A	N	-0.1911394931723377
652	E	D	-0.1912049463112205
679	N	F	-0.19125001257980512
445	S	P	-0.19131229101857794
377	V	S	-0.1914199578490637
39	Y	P	-0.19147953107008522
422	P	Q	-0.1915247998014403
161	N	Y	-0.191530600894545
75	V	C	-0.19160273574083217
108	I	R	-0.1916081633295936
253	T	R	-0.19161485192088748
649	S	C	-0.19162957445948745
216	E	P	-0.19175104230891762
560	L	H	-0.19181184308210517
350	I	A	-0.1918602456642203
354	L	A	-0.1918794565066866
571	L	I	-0.1918902300457631
706	V	P	-0.19201757567317204
367	K	S	-0.19208835570996727
77	T	E	-0.1921511302044631
646	L	M	-0.19217153627840536
667	E	Y	-0.19224823915407538
110	S	W	-0.19226212668737866
318	P	S	-0.19254459830590007
551	S	N	-0.19265479655344853
692	M	T	-0.1926745147580933
469	G	F	-0.19268033276720983
174	V	G	-0.19284826193200444
97	K	I	-0.19294251953929967
693	I	H	-0.1929645567498153
464	G	R	-0.1929720469353767
625	E	T	-0.19298106151996638
374	P	L	-0.19304387800687883
580	Q	I	-0.19315488238994236
634	M	F	-0.19318663220086427
450	C	H	-0.1932446771267203
114	Q	C	-0.19329790912215047
164	F	D	-0.19337968700268837
267	N	L	-0.19341239256011009
52	L	N	-0.1934708181524336
589	E	D	-0.19348554522984673
163	S	A	-0.1935061109229351
375	E	F	-0.19360401059064206
440	Y	D	-0.1936761782866346
620	S	C	-0.19375811200788384
488	L	Q	-0.19382774562495333
701	R	Q	-0.19388566949529765
701	R	V	-0.19409625171861045
91	E	F	-0.1942450830848632
202	N	I	-0.19428901812192026
440	Y	C	-0.19462300229072907
635	E	T	-0.19498318359673325
361	N	W	-0.19503670887930982
184	L	P	-0.19504825634983533
422	P	F	-0.19507348193677831
216	E	H	-0.19528018654292492
98	N	T	-0.1953113447832313
209	A	E	-0.19533757157376996
158	E	Y	-0.195412330819031
399	T	A	-0.1954180110349398
401	F	R	-0.19551434276502058
64	E	I	-0.19555098623122824
202	N	P	-0.1956112968636776
360	N	V	-0.1956128698594747
367	K	D	-0.19562684027828348
356	E	W	-0.1956943381011437
358	F	E	-0.19573263830944973
392	S	D	-0.19575249865194277
470	S	M	-0.1958485810900292
319	G	H	-0.19584912675440094
609	C	A	-0.1959868407081298
253	T	H	-0.19607614836351586
619	W	P	-0.19608947500727383
253	T	V	-0.1960980087661415
46	K	P	-0.19611007274354142
664	E	P	-0.19612303541239737
618	S	F	-0.19614550719667032
320	R	F	-0.19619255232379795
307	N	A	-0.19633886868117645
376	I	G	-0.1964584921430681
110	S	C	-0.19646878844812363
91	E	D	-0.19652337243136284
670	K	E	-0.19653542891121978
135	G	R	-0.19658042600026415
341	A	K	-0.1966499677174054
470	S	D	-0.1968330181158311
616	N	F	-0.19723904436178055
454	I	Q	-0.19724266603390883
302	T	H	-0.1972778231829683
317	G	A	-0.19729237963783705
274	E	C	-0.19730783146724837
336	C	S	-0.19731413661985417
349	Q	F	-0.19733802075780985
384	G	Q	-0.19738458486125576
533	S	Q	-0.19741849302165762
407	T	Q	-0.19744117283726229
127	V	S	-0.19748803596002848
357	Q	G	-0.19749987745234146
275	V	E	-0.19752914636038857
341	A	C	-0.19754800405263626
257	R	L	-0.1975906153091501
368	Q	W	-0.19764555426672314
350	I	Y	-0.19790819293282633
136	N	K	-0.19798929727362954
272	E	M	-0.1985506264951522
119	C	W	-0.19856136512904352
384	G	A	-0.19866322823731666
512	Q	K	-0.19869894418509645
329	G	M	-0.19879531471901182
143	S	F	-0.1990067014326632
79	P	G	-0.1990372354069396
623	S	D	-0.19904048405429994
363	T	I	-0.19908516828949419
69	W	I	-0.19910725520285014
267	N	H	-0.19916370000192815
638	R	Y	-0.19942084396710777
401	F	W	-0.19946775602625044
388	F	E	-0.1995262641117016
326	G	N	-0.19954208104044593
592	L	P	-0.19957759485654833
693	I	A	-0.19962334186837838
627	I	L	-0.19964662026669008
133	D	H	-0.19965021235481376
219	P	I	-0.19970185630944118
349	Q	Y	-0.1998412107850678
106	E	H	-0.19984682550830093
239	N	R	-0.1998606018037928
395	L	E	-0.19987024421227192
654	S	L	-0.19988717582118032
623	S	Y	-0.19993755607394412
696	G	F	-0.19995926214454188
459	L	Q	-0.19997514434340946
393	T	C	-0.20006995859751509
187	I	Y	-0.2002401792551205
699	G	M	-0.20027226249943608
41	G	V	-0.20036202483729706
430	N	E	-0.20047328515086224
114	Q	R	-0.20068506603913416
488	L	I	-0.20094480975364415
327	K	V	-0.20106309657309243
114	Q	Y	-0.2010745947790309
401	F	P	-0.2010837918038396
501	V	F	-0.20112856335513482
197	T	M	-0.20131283445829432
87	V	L	-0.2013326865772748
590	R	C	-0.20134514538328788
611	T	E	-0.20138501837998735
266	L	A	-0.20141606393261577
302	T	G	-0.20152088069377028
539	S	L	-0.2016362826534891
471	E	P	-0.20164452176611533
96	W	K	-0.2017549044590962
609	C	Q	-0.20197815586845144
222	Y	S	-0.2022617691108269
371	G	F	-0.20236751247475504
648	H	V	-0.20279441118857944
339	S	H	-0.20279866106329467
295	Q	E	-0.20297809410805992
321	A	Y	-0.2031443688045089
428	F	Y	-0.2031794213429643
565	E	P	-0.20321000813677526
580	Q	F	-0.20323055684599656
243	P	G	-0.20326665372534314
255	G	I	-0.2032712642404343
130	K	N	-0.20341661583735648
579	K	V	-0.2035059178100093
249	T	D	-0.20361487646991186
52	L	G	-0.20362261387434266
703	V	K	-0.20364368228366725
370	S	G	-0.20367034512821772
398	S	M	-0.20370484036551448
118	P	C	-0.2037481693055219
514	E	G	-0.20391449955910526
301	C	W	-0.20397572264064925
122	L	F	-0.2040015730493648
304	P	F	-0.20403371040131324
498	P	W	-0.20409394953487592
411	N	C	-0.20415666334639063
134	L	P	-0.20418454097529223
214	S	M	-0.20421449912458212
58	A	E	-0.20421677474469438
518	V	Y	-0.2042331353985943
703	V	M	-0.2043491487241721
650	L	Q	-0.20454071761890968
164	F	E	-0.20458598155372673
125	L	F	-0.2046908298433194
138	T	Y	-0.20469181382798676
602	G	Y	-0.20488902831408262
94	N	G	-0.204902570164843
174	V	D	-0.20495515542512818
454	I	G	-0.20508214268880862
331	M	E	-0.20512944546584458
693	I	P	-0.20527087369246844
475	P	H	-0.2053631086565836
122	L	M	-0.20555479181430014
565	E	I	-0.2056814995679308
176	K	P	-0.20597413217473762
435	V	P	-0.20599084255968517
263	Q	T	-0.2060168881899639
686	Y	G	-0.20614175744109944
622	K	I	-0.20615418435024427
503	P	L	-0.20620379550868836
610	T	R	-0.20620581866472687
635	E	M	-0.20622418992556682
553	I	G	-0.2062262323009593
609	C	D	-0.2062273179480051
300	N	L	-0.20633478545513584
38	V	R	-0.2063379553944371
259	V	P	-0.2063459454818096
164	F	A	-0.2063598344493903
116	L	A	-0.20644796153779518
330	N	A	-0.20665268265525763
544	V	G	-0.2069194090638493
383	C	M	-0.20713307786690513
298	E	C	-0.20715710157526254
141	N	I	-0.20716682162308794
135	G	A	-0.20720029924443015
182	Y	S	-0.2072533213953203
252	C	G	-0.20728524201934528
450	C	W	-0.20734837185913046
281	N	S	-0.2073622265147809
454	I	D	-0.20739550544643193
309	R	Q	-0.20740002815539496
619	W	M	-0.20748578447275656
164	F	T	-0.2075386886776178
374	P	D	-0.20754366038536434
130	K	H	-0.2075585930550614
625	E	Y	-0.20768815919385875
172	G	M	-0.20772129287850746
560	L	G	-0.20775594182458632
459	L	W	-0.20786033242073906
561	L	K	-0.20790259168993028
164	F	R	-0.20799463540552973
574	T	N	-0.20804035128226128
379	H	R	-0.208313442075564
166	I	K	-0.2083969352902416
314	I	M	-0.20850077658073932
157	G	Y	-0.20858869942214797
416	S	H	-0.20860911527553702
339	S	K	-0.2087651240127254
444	I	A	-0.20879117623353147
162	C	N	-0.20880753863435475
345	A	I	-0.2090276725453534
461	R	C	-0.20928382308884977
527	F	W	-0.20961626105773223
396	F	D	-0.20975368490258095
612	A	R	-0.20975409969343964
256	I	A	-0.20976130219432554
88	N	G	-0.20983951104913454
644	T	P	-0.20986449260068077
199	T	K	-0.2098739288224071
665	L	F	-0.2099940119669239
530	A	I	-0.21012991986720642
131	C	N	-0.21022045679206305
439	M	N	-0.21025824041190821
202	N	D	-0.21031926647801566
162	C	T	-0.2103324138041848
593	K	D	-0.21037931224019332
518	V	C	-0.21045528523655455
166	I	N	-0.21055554920363648
146	N	P	-0.2105642585338682
404	T	D	-0.21061334757531014
668	L	S	-0.21074524586331997
490	K	R	-0.21086051551887122
383	C	V	-0.21086840975256405
669	D	H	-0.21087353442695847
421	L	D	-0.21112399215983513
660	K	T	-0.21118580201292905
368	Q	S	-0.21121027531769365
201	C	T	-0.21124831364693997
481	R	F	-0.21142624911736527
613	V	T	-0.21154344550822182
325	I	K	-0.21154689265910886
176	K	R	-0.21161702551550432
164	F	V	-0.21163452614015707
406	S	W	-0.21167689338579856
184	L	V	-0.21176034830394552
319	G	S	-0.21176826855870504
231	L	I	-0.2118161510966324
230	I	K	-0.21183593271120918
467	N	W	-0.21184034774241342
626	Q	I	-0.21184405171819973
681	T	E	-0.2119977120230666
141	N	S	-0.21209714575866132
123	T	V	-0.21240799063529292
369	S	I	-0.21243558865451304
424	R	H	-0.21245517221566138
275	V	C	-0.21253640690946127
98	N	Y	-0.21255416807784033
660	K	A	-0.21256532900857827
457	L	Q	-0.21268793420144136
665	L	T	-0.2127160628353508
301	C	R	-0.21272174860615814
211	P	L	-0.21273693561084273
305	N	L	-0.21273711276597448
373	D	P	-0.21286054517940375
325	I	N	-0.2129205255745966
106	E	M	-0.21295205082456325
641	N	T	-0.21318637192329212
139	N	F	-0.2132797288671083
162	C	E	-0.21344716068637423
563	A	M	-0.21360273061089421
61	Y	A	-0.21360833123105324
600	I	D	-0.21362679291070316
253	T	N	-0.2138955927767272
419	I	S	-0.2139472118020962
442	P	A	-0.21398272131981141
691	I	G	-0.21405403353384966
556	Q	I	-0.21414602373805783
260	V	H	-0.21422375858590345
389	Y	P	-0.21430610515056794
137	A	R	-0.2145565073816864
39	Y	Q	-0.2147330041283887
615	W	H	-0.21480548963097942
453	N	P	-0.21481557269298288
691	I	N	-0.21485397585795687
52	L	P	-0.21487142298925144
371	G	T	-0.21495796286855376
253	T	S	-0.2150704897590019
515	K	H	-0.21519246051146376
319	G	D	-0.21527726711434367
249	T	H	-0.21537326700348683
652	E	K	-0.21557044167606199
120	V	K	-0.21571077653368464
334	A	N	-0.215717628241866
415	G	V	-0.21574119627268049
572	Q	C	-0.2159455146239695
469	G	H	-0.21595063694463676
221	H	V	-0.2160135414206403
640	I	Q	-0.21617754121035893
394	Q	R	-0.21617952271926053
380	S	P	-0.21618324868393732
680	I	G	-0.21635023550912483
654	S	P	-0.21642169625838256
370	S	Q	-0.21652252228784308
167	S	T	-0.21653412194698063
254	H	T	-0.21654778791095006
260	V	E	-0.21659510541705682
213	V	N	-0.21660668851881562
428	F	T	-0.216691587148107
142	S	H	-0.21675000476630077
292	Q	P	-0.21675621352849003
343	W	Q	-0.2167953969649841
433	Q	V	-0.21691583807930628
664	E	R	-0.21694121300637306
567	Q	L	-0.21695743452411143
90	T	I	-0.2169740337696876
384	G	D	-0.2170394744181683
510	V	K	-0.21718816365046165
610	T	M	-0.21729068296119766
613	V	I	-0.21729414958516324
346	T	E	-0.21736385320954044
378	T	E	-0.21743535749557008
164	F	K	-0.21760156854911575
547	R	C	-0.21760521799221003
547	R	D	-0.21760521799221003
87	V	M	-0.21762386299903555
323	V	D	-0.2177067517525053
107	D	A	-0.21776443373726181
90	T	N	-0.21782785941544905
664	E	T	-0.21784554026897252
578	I	C	-0.2178556965468097
199	T	D	-0.217864030842728
532	G	H	-0.21792829300535047
105	H	A	-0.2180205010388109
503	P	M	-0.2181288838044209
616	N	Q	-0.21820403553613021
643	Y	I	-0.2182571416788468
85	V	P	-0.2183940115797636
360	N	R	-0.21840948043721595
230	I	M	-0.21844194966266997
180	F	E	-0.2185303455223373
590	R	A	-0.21857157852543338
299	I	C	-0.21864085440193226
90	T	G	-0.21865392947229564
231	L	G	-0.21866653548174977
525	L	G	-0.21866785043981019
504	T	A	-0.21869033021341688
69	W	E	-0.21870346521555625
551	S	P	-0.21892282943973326
567	Q	K	-0.21893805318964008
96	W	G	-0.2189921042523606
460	T	N	-0.21899397254952135
225	P	I	-0.21901813853050442
131	C	G	-0.21903656175723366
122	L	P	-0.21904586131852513
407	T	K	-0.2191655719293555
275	V	A	-0.21919185018346513
639	E	D	-0.21920636544378727
578	I	S	-0.21921469253702472
373	D	R	-0.21922258014640486
196	Y	P	-0.2193867029152731
218	I	F	-0.21945357815645392
244	C	L	-0.21947245632992063
379	H	G	-0.21948083229043105
579	K	T	-0.21952396091445533
320	R	W	-0.21965566162093053
468	N	I	-0.21977676000006666
304	P	A	-0.2198080076827231
608	I	R	-0.2198150608666352
648	H	P	-0.21997562544649474
36	V	T	-0.22004373259255305
182	Y	D	-0.22010685717113634
692	M	F	-0.22016087437640705
147	S	V	-0.22018469668318433
420	T	P	-0.22021117897805978
281	N	P	-0.22030018383968963
436	G	V	-0.22032006265831705
478	G	P	-0.22038369287588047
393	T	W	-0.22041517492036733
95	M	G	-0.22053150077057568
303	R	A	-0.22053847551528757
690	F	K	-0.22057340869507172
346	T	G	-0.2206195476145043
290	I	P	-0.22062622662368872
172	G	E	-0.22064986472598422
328	I	K	-0.2206716835834401
454	I	C	-0.22070577533104163
678	F	H	-0.22075787245606104
419	I	K	-0.22078239934397503
85	V	H	-0.2208227297759087
284	D	F	-0.22082774129453145
142	S	R	-0.22089484841136345
695	G	Q	-0.2209414387838801
349	Q	N	-0.2211317142957138
272	E	V	-0.2212094209163927
328	I	E	-0.22126431614619427
71	T	C	-0.22130938186843707
221	H	S	-0.22137946612795992
432	W	G	-0.221388479184491
159	I	T	-0.2214711477948427
255	G	Y	-0.22154796938735752
215	F	V	-0.22155628930117924
682	N	P	-0.22158940583093753
509	R	A	-0.22169951731659635
132	T	W	-0.22185492563752193
639	E	F	-0.22190096235791898
696	G	H	-0.22210543938696062
164	F	P	-0.22231102750350587
212	K	Y	-0.22237881988293148
683	W	N	-0.22241526548477275
705	A	E	-0.22243023634734893
305	N	C	-0.22250396252508234
478	G	S	-0.22252661000817078
324	T	A	-0.22253072619224387
515	K	L	-0.22275960177952014
455	T	G	-0.22281964977568433
691	I	P	-0.2228683994104896
124	P	C	-0.2228803471017927
642	N	Q	-0.22299305659410587
457	L	Y	-0.22300021403642487
468	N	S	-0.22314991915437024
677	W	N	-0.22315859997074716
361	N	L	-0.22324274977862102
300	N	V	-0.22327984078284305
163	S	P	-0.22336331957704136
604	S	Q	-0.22338863572620513
206	I	K	-0.2234272275558126
111	L	K	-0.22363608782608457
110	S	H	-0.22364016790465335
309	R	S	-0.22382665068846028
591	Y	C	-0.22386099979026164
523	L	R	-0.22389095495040742
522	A	Q	-0.22409036465580523
391	N	W	-0.22412675454912426
607	L	Y	-0.22416966896047916
494	V	G	-0.22429347720318693
278	R	G	-0.224476986319193
428	F	Q	-0.22455162407160156
648	H	G	-0.22459976951259084
315	Q	F	-0.22468643102659247
72	H	Q	-0.22488526872328843
161	N	T	-0.2249171286996118
181	F	E	-0.22505701238152054
382	N	F	-0.2251305548489703
565	E	M	-0.22518022929002746
180	F	H	-0.22522800548501856
223	C	S	-0.22525777233305366
101	V	C	-0.2258922966270325
59	K	I	-0.2260301761753887
40	Y	F	-0.22603399222993303
495	K	I	-0.226039505783432
397	N	E	-0.22606629565341888
181	F	G	-0.22610569451729115
194	T	G	-0.22610610546508447
293	L	W	-0.22615708184777006
404	T	C	-0.22621903401493557
461	R	Q	-0.22624018891469086
670	K	P	-0.22624133065889587
182	Y	A	-0.22630580572329081
79	P	T	-0.2263345383800682
329	G	F	-0.22633581602838795
564	I	T	-0.22634310162681073
175	Q	W	-0.22640539964369052
140	T	Q	-0.22646132863198432
168	T	M	-0.22646402991782075
233	C	N	-0.226466905071623
553	I	K	-0.22649725978950766
372	G	N	-0.22660858391993177
186	I	H	-0.2268261782395462
236	K	W	-0.22689419319973594
181	F	H	-0.22693461007069715
452	S	R	-0.2269567334382662
120	V	A	-0.2269787696064567
35	W	Q	-0.22701494696912283
72	H	C	-0.2270239382638621
70	A	H	-0.22708402415396936
36	V	M	-0.2271306057768695
166	I	Y	-0.22726159781204194
567	Q	A	-0.22728839820762672
35	W	H	-0.22750303494831137
592	L	D	-0.22761876907259185
103	Q	W	-0.22767741274138265
637	D	C	-0.22777565439567762
162	C	Q	-0.22777841502857796
206	I	R	-0.22779848455476395
382	N	L	-0.22781852431996497
580	Q	E	-0.2278396218345193
692	M	W	-0.2278864052891565
587	A	C	-0.22792325410377567
89	V	E	-0.22794269891048513
53	F	R	-0.22796587743939525
212	K	E	-0.2280021032609699
556	Q	C	-0.228037075514557
617	A	W	-0.22805415036001728
196	Y	G	-0.22812903736400802
558	N	P	-0.22813372387018202
440	Y	K	-0.22816965500782746
296	S	V	-0.2281816245263777
619	W	E	-0.22818258114391896
340	R	C	-0.2282166290395593
524	F	Q	-0.2283905063723598
317	G	W	-0.22841877210360098
114	Q	H	-0.22847100245476168
229	A	C	-0.22850810321018664
489	Y	P	-0.22851761883546237
564	I	V	-0.22852053624896088
448	I	A	-0.2285815050716451
524	F	I	-0.22865344665076812
601	W	C	-0.22898182804808054
426	K	L	-0.22910863423707548
71	T	W	-0.22912808661388548
150	G	E	-0.22930196776543332
541	T	M	-0.22946309500295362
629	N	S	-0.22950265681524507
466	N	R	-0.2295036253556536
673	S	K	-0.2295181928534431
596	Q	P	-0.22962213575028176
319	G	V	-0.2296938314649802
227	G	C	-0.22970293208329406
179	A	L	-0.22970709992765884
42	V	N	-0.22984211161806226
707	L	F	-0.22997126638855084
670	K	T	-0.2299845270209182
447	Q	V	-0.23008367946551214
538	A	V	-0.23026928629941568
670	K	G	-0.23062820016238153
221	H	M	-0.23083070466920752
541	T	Y	-0.23111800560556317
541	T	N	-0.23111800560556317
248	S	G	-0.2311428898395503
37	T	D	-0.23121591533040498
505	K	W	-0.23131690733213298
129	L	S	-0.2313729757836346
535	M	D	-0.23149072108578028
387	F	Y	-0.23167273734683103
198	L	N	-0.23172959487561529
544	V	M	-0.23177107357723223
465	N	I	-0.2318413426102444
656	N	H	-0.23187462385996505
263	Q	V	-0.2319307630600882
547	R	W	-0.23194828766259643
470	S	T	-0.23197628881114396
595	Q	C	-0.23204154824755316
538	A	F	-0.23213422234199685
481	R	W	-0.23213607779220535
268	G	I	-0.23214681528601622
550	L	E	-0.23214906178493902
458	L	Y	-0.23216064753445995
672	A	I	-0.23218699469797496
37	T	C	-0.23222159768986025
498	P	K	-0.2322778630625825
417	D	F	-0.23228210361249835
427	Q	V	-0.23233935591007357
246	N	Y	-0.2323509278424678
531	A	M	-0.23237117839628085
201	C	P	-0.23239971241348104
563	A	G	-0.23247675953749192
500	G	C	-0.23250410423355614
436	G	M	-0.23250755514733132
211	P	M	-0.23259986243770436
172	G	A	-0.2326313432188701
202	N	V	-0.23265574023930957
135	G	D	-0.2327071415623246
374	P	E	-0.23271651726460604
604	S	A	-0.23272992923831023
252	C	N	-0.23274637438093626
674	L	D	-0.23275087844565887
641	N	L	-0.23276817013188902
125	L	G	-0.23277305982726063
210	C	M	-0.23278897520932282
383	C	P	-0.23281845047434324
211	P	G	-0.23296024251378258
451	S	R	-0.23296189161629902
244	C	E	-0.23301978449570263
553	I	A	-0.23309404644471407
204	S	E	-0.23318052660731858
616	N	A	-0.23321740935031546
176	K	G	-0.2332949642344061
447	Q	K	-0.23331935834228792
691	I	K	-0.23335026944613826
572	Q	W	-0.23336331225380993
534	T	L	-0.23336379914923658
577	G	W	-0.2333887559408695
504	T	I	-0.233452798376675
527	F	M	-0.23347772644979434
250	V	L	-0.23348428275877584
400	W	G	-0.23361067266447302
449	R	P	-0.23373522649589876
92	N	R	-0.2337512959003143
537	A	K	-0.23396041260925549
536	G	A	-0.2340288322037741
403	S	D	-0.23405445834406238
179	A	H	-0.23409807173732053
270	L	E	-0.23410486082058357
544	V	F	-0.23421535381875566
482	D	A	-0.2342522553813884
249	T	C	-0.23435132203036033
108	I	F	-0.23435341102239324
528	L	D	-0.23450846346490828
453	N	F	-0.2346556227150833
419	I	A	-0.23477686652828664
613	V	E	-0.23501431367153247
162	C	L	-0.23504134741688745
352	S	A	-0.2351475879427197
528	L	V	-0.23531813926872577
251	Q	V	-0.23535337765076325
444	I	N	-0.23540763115838517
531	A	D	-0.23543217548933584
387	F	N	-0.23543616203206966
381	F	K	-0.23545367958043392
333	Q	E	-0.23557365605077804
512	Q	P	-0.23558234542255632
574	T	F	-0.2356740114448647
382	N	V	-0.23569237492529038
70	A	Q	-0.23574116458282446
669	D	L	-0.23607537401964218
179	A	C	-0.23607609143459482
507	K	P	-0.23611739582629665
305	N	I	-0.2361429020515625
449	R	W	-0.23618949828635394
171	R	W	-0.23619429515281942
340	R	I	-0.2363036721213143
331	M	S	-0.23635924873101713
178	Y	G	-0.2364320120865743
507	K	C	-0.2364912671456899
564	I	R	-0.23659189199898303
119	C	M	-0.23664383638202371
446	G	K	-0.23688271995499285
387	F	D	-0.23700074377546557
381	F	D	-0.2370951104484663
254	H	F	-0.23714930582074914
222	Y	F	-0.237237956132586
457	L	N	-0.2373369155346561
483	N	G	-0.23763684828476658
699	G	Q	-0.23764664749153588
155	E	W	-0.23765394098147744
57	D	Y	-0.23775260626154626
256	I	K	-0.2377688386139231
376	I	L	-0.23780971591857783
535	M	I	-0.23782208215224743
185	D	L	-0.23789115849752437
509	R	G	-0.23789556453747643
384	G	F	-0.23801453535285733
534	T	Y	-0.2380473705254479
312	I	A	-0.2380873835942637
585	I	G	-0.23812039178681754
622	K	D	-0.2381423339256037
505	K	P	-0.23823592321580375
88	N	I	-0.23828724527623582
212	K	N	-0.23832706304946705
68	V	R	-0.2383293879146167
503	P	N	-0.23859787942349095
151	E	K	-0.23880559968198278
653	E	A	-0.23911664021781806
354	L	Y	-0.23917316554076984
139	N	Q	-0.23928830817706392
338	I	K	-0.23930214500208605
255	G	E	-0.23934068216521223
524	F	D	-0.2394553012326023
151	E	V	-0.23951374731318864
41	G	Y	-0.2395804897100313
668	L	T	-0.239717893909252
128	S	L	-0.2397371954800954
663	Q	C	-0.23974167778033828
670	K	A	-0.239839294547308
461	R	L	-0.23991564310644098
159	I	H	-0.24029465433752958
508	R	E	-0.24044170427068068
327	K	D	-0.2404606101792611
289	I	G	-0.24067400462483177
485	R	Q	-0.24067674193977526
541	T	V	-0.2408273232639939
256	I	V	-0.24090751768248622
101	V	L	-0.24090858555218578
440	Y	P	-0.24106603675067076
277	I	H	-0.24110503376754713
183	K	H	-0.24115572509272867
41	G	D	-0.24118438401348
260	V	N	-0.24125864664721552
97	K	T	-0.24136287451172553
312	I	W	-0.24158097652386148
404	T	H	-0.24163781119117236
695	G	K	-0.24169395181152423
377	V	L	-0.24189190971000785
185	D	G	-0.24193105071581655
54	C	G	-0.24197512640038668
325	I	G	-0.24199555907198025
521	G	D	-0.24208689293106833
580	Q	L	-0.24216928513003047
580	Q	Y	-0.24218295365727383
112	W	T	-0.24219453297326188
622	K	L	-0.2423099113422403
462	D	A	-0.24250074979520267
366	F	E	-0.24258677074765758
615	W	M	-0.24271471631824013
337	N	S	-0.24272856660554018
668	L	F	-0.24281388887802666
348	K	T	-0.24282254623590713
693	I	F	-0.24285144252491217
698	V	R	-0.24298395936431227
369	S	C	-0.24299748832526338
497	E	I	-0.24321214580619097
671	W	N	-0.2432696329347871
383	C	E	-0.24360769107330735
173	K	Y	-0.24361604185245053
366	F	Y	-0.24362315887786745
151	E	Q	-0.24367324342455865
68	V	E	-0.2437193744329885
457	L	H	-0.24372440233193518
470	S	G	-0.2437953724465821
519	G	L	-0.2439104005858953
136	N	D	-0.24396832710077546
196	Y	S	-0.2441579470347037
140	T	N	-0.24418487620457827
199	T	E	-0.24423304673861798
367	K	G	-0.24428142563652724
46	K	F	-0.24431023249029118
700	L	T	-0.24432668179900097
109	I	L	-0.244399303135415
215	F	H	-0.24446445833400024
109	I	V	-0.24449831224800303
341	A	W	-0.24458163385244305
397	N	G	-0.24471399644267025
44	V	C	-0.24473560756710355
134	L	A	-0.24480333957693592
497	E	A	-0.24485145717565934
241	T	Y	-0.24511981935532576
654	S	R	-0.2451553253311681
251	Q	Y	-0.24515917302192092
614	P	F	-0.2451861000077522
345	A	S	-0.24531439121551032
510	V	T	-0.2453739643112033
614	P	S	-0.2454714598895166
275	V	W	-0.24570924966557303
221	H	K	-0.24577765622504325
113	D	H	-0.24581294340204032
293	L	K	-0.2458272390874284
166	I	P	-0.24585512019967326
267	N	V	-0.24588651365741018
463	G	A	-0.24603236515889912
36	V	A	-0.246033863571002
636	W	L	-0.2461412503955114
47	E	M	-0.24620771365875146
601	W	H	-0.24642211295338365
461	R	T	-0.2464434287435097
128	S	V	-0.24645434061558638
238	F	S	-0.24663727528711535
54	C	N	-0.24671379051141965
317	G	N	-0.2467561668415421
82	Q	E	-0.24693665860798797
576	W	H	-0.24694362229151967
53	F	A	-0.2469463927528979
90	T	P	-0.2472851894407333
611	T	Y	-0.24735857415756482
361	N	P	-0.24745124292134804
145	T	I	-0.24747379714859244
109	I	K	-0.2475020739412077
613	V	K	-0.2476130782769769
279	S	G	-0.2477356367194541
236	K	S	-0.24785366951401966
618	S	A	-0.24790871821670213
123	T	K	-0.2480331380741966
43	P	N	-0.24805381737091414
300	N	A	-0.24808648475551384
306	N	R	-0.248160502221046
153	M	R	-0.24817611969943365
674	L	R	-0.24818629619876123
704	F	S	-0.24820045588143247
115	S	H	-0.24828873582141245
117	K	M	-0.24850055431050203
580	Q	H	-0.24863845422357422
426	K	D	-0.24871873571794356
103	Q	N	-0.24879162179326839
37	T	E	-0.2488104801622993
593	K	F	-0.24885713110497398
436	G	W	-0.2490847615964714
571	L	V	-0.24910119918280982
455	T	A	-0.2491106763441643
185	D	M	-0.24916968765344782
390	C	I	-0.24932783641939618
63	T	C	-0.24949632967777924
214	S	E	-0.24955054404481944
136	N	E	-0.25001954078756766
316	R	H	-0.250054838801244
606	K	W	-0.25005484392446636
160	K	I	-0.2501792865083132
515	K	G	-0.2502415289151981
96	W	H	-0.2503226108230673
590	R	H	-0.2503880473163301
427	Q	R	-0.25041138215741077
560	L	Q	-0.2504135149398881
284	D	P	-0.2504987591776301
474	R	N	-0.25050110693461747
279	S	N	-0.2505216677224343
578	I	H	-0.25063525556946803
195	S	L	-0.2506423145654673
45	W	T	-0.25065587083889396
225	P	L	-0.25079052214895
554	V	Q	-0.2508796012601214
244	C	Y	-0.2509194411465702
643	Y	E	-0.25092540482000675
584	R	Y	-0.25096912146512523
156	K	M	-0.2510157436836532
652	E	Y	-0.25109142665247747
631	M	L	-0.25114609551999373
241	T	G	-0.25135332446022984
334	A	P	-0.2513570732215296
456	G	S	-0.2513913016938318
483	N	C	-0.25148606765163645
607	L	N	-0.2514991657595647
131	C	T	-0.2515009132735721
623	S	F	-0.2515812758885832
522	A	I	-0.25167395238524043
234	N	L	-0.25174181251679006
695	G	F	-0.25174959019119525
386	E	Q	-0.25177153121307677
173	K	S	-0.2517724464674516
425	I	L	-0.2517748059189712
562	R	H	-0.25181554674247314
617	A	R	-0.25185062395469743
523	L	P	-0.25192000725652103
530	A	E	-0.2520209635479301
132	T	N	-0.2520418061065946
641	N	I	-0.2521793495404739
443	P	G	-0.25220308651475126
683	W	Y	-0.2522498256242835
628	W	Y	-0.2522664920910805
422	P	D	-0.2522771941817555
538	A	K	-0.25232668558000587
171	R	H	-0.25236170707848077
652	E	V	-0.2524278965277215
503	P	I	-0.25249266947053967
611	T	L	-0.25256779843270266
433	Q	E	-0.25258107194031915
629	N	V	-0.252594002893098
426	K	G	-0.2526861492813477
342	K	M	-0.2527713136098378
336	C	T	-0.25278106093719943
571	L	N	-0.25281445912522477
500	G	A	-0.25285123831701034
203	T	L	-0.25297533117752374
530	A	T	-0.25301304311884254
88	N	Y	-0.2530554871162818
311	S	R	-0.25326027814115337
177	E	R	-0.25326321458384876
270	L	R	-0.25337357436864527
354	L	T	-0.25362546659989404
315	Q	E	-0.2536324151402228
631	M	E	-0.2536473313647304
559	N	P	-0.25372138011531303
92	N	W	-0.25394731113755037
697	L	I	-0.2540273639867317
228	F	P	-0.2541234330226377
671	W	P	-0.254377948052166
291	V	Y	-0.25441320758870417
208	Q	N	-0.2544278746137076
600	I	A	-0.25466972800673965
375	E	Q	-0.2547796139702411
189	I	R	-0.25479992660434003
195	S	H	-0.2548395093777882
276	V	S	-0.2548767200605072
173	K	M	-0.2549409660448852
554	V	P	-0.2551088156029917
387	F	P	-0.2551189597260451
133	D	Q	-0.2552379508606834
310	K	E	-0.2552672714355136
172	G	I	-0.2552867677589681
213	V	K	-0.2552888852209559
138	T	H	-0.2553206015265664
72	H	V	-0.255351189297127
257	R	H	-0.2554177654212638
246	N	F	-0.25555431697304204
648	H	D	-0.25558823157587374
585	I	T	-0.25561775877721576
233	C	P	-0.2556877988253903
278	R	D	-0.25570885009836647
475	P	Y	-0.2557607428023571
287	K	R	-0.25578158195035633
76	P	Y	-0.25581492374340814
153	M	A	-0.25583030409940866
604	S	K	-0.25586305000705023
154	M	H	-0.2558760917821232
234	N	R	-0.25588611214550167
441	A	C	-0.2559139828890333
166	I	C	-0.25596384047194953
204	S	F	-0.255980687080907
308	T	P	-0.256033354980114
398	S	V	-0.2561231472689333
598	L	H	-0.2562304422597727
543	T	A	-0.2564121773146534
139	N	S	-0.25661284217816066
379	H	D	-0.2568905385577484
64	E	P	-0.25689463605267077
589	E	P	-0.25700901207858967
92	N	F	-0.25721005378143286
233	C	T	-0.25721377147460917
184	L	R	-0.2572306938041517
253	T	A	-0.25724467829592107
659	E	C	-0.257292289433996
373	D	G	-0.25743359676292604
537	A	F	-0.2574544315359843
347	L	P	-0.25755894373659693
441	A	V	-0.2576553199736585
484	W	A	-0.25777414674702387
82	Q	C	-0.25782966668807
82	Q	H	-0.25793201619483686
127	V	P	-0.25801566862323416
292	Q	S	-0.25806212045501137
581	L	M	-0.2581995208255075
377	V	G	-0.25822736492205384
619	W	Q	-0.2582371414840508
512	Q	E	-0.2582542230653826
462	D	V	-0.2583373348084057
71	T	P	-0.25845705513036915
682	N	A	-0.2584844942347478
94	N	I	-0.25849667613413657
657	Q	H	-0.258581196722013
667	E	T	-0.25860642431700803
615	W	E	-0.2586242582054684
271	A	S	-0.25863808132960614
290	I	T	-0.25870974062498564
83	E	C	-0.2587189728181089
585	I	E	-0.2587836657397761
144	N	P	-0.2588161829739707
589	E	Q	-0.2588449184255265
567	Q	C	-0.25885559038343603
126	C	V	-0.25892681203378176
172	G	T	-0.25893026529004115
138	T	Q	-0.2589446842132601
574	T	P	-0.2589663316622523
329	G	T	-0.25900511649809105
297	V	N	-0.25905926163289933
311	S	Y	-0.2591986563806356
397	N	M	-0.25925793862728924
397	N	W	-0.25926666184520225
400	W	N	-0.25929420428837624
247	V	A	-0.259331059207542
246	N	Q	-0.2593853382882443
601	W	A	-0.2594114082274613
668	L	H	-0.25960075627144
350	I	D	-0.25967532636163587
682	N	T	-0.2598562219385611
679	N	H	-0.25993811274102313
679	N	D	-0.2603686003623239
95	M	T	-0.26044663859615674
679	N	T	-0.2606139122038001
373	D	N	-0.26078267066572114
579	K	A	-0.26091152572661497
223	C	D	-0.26091816437045734
304	P	Q	-0.2612822386846944
171	R	E	-0.2612847948606723
589	E	A	-0.2613134853995632
173	K	N	-0.26140673995461
547	R	S	-0.2617381812606257
181	F	P	-0.2620417658463286
415	G	W	-0.26218744314774733
464	G	I	-0.2622964373844106
136	N	L	-0.26236801214159194
329	G	L	-0.26242543592066747
202	N	S	-0.2625904549868005
318	P	C	-0.2626032847170398
547	R	T	-0.2629037429108202
275	V	T	-0.26291084212313903
351	A	Q	-0.26294486899220154
90	T	L	-0.26301808469084825
225	P	V	-0.2630921827767589
573	L	W	-0.2631872127219491
636	W	F	-0.2631897279866499
536	G	S	-0.26347658031068905
153	M	H	-0.26362314509313006
343	W	P	-0.2637593975942955
48	A	K	-0.26378599572440775
152	M	V	-0.2639405990461187
265	L	K	-0.2640833312819431
292	Q	N	-0.26433030614805053
671	W	R	-0.2643750942913519
412	N	T	-0.2647733943610925
453	N	A	-0.2648114286678402
643	Y	R	-0.2648240396804394
700	L	Y	-0.264904702673962
35	W	P	-0.2650490527634031
534	T	S	-0.2650754001387167
581	L	V	-0.2651171055242896
109	I	G	-0.2651184973951561
391	N	P	-0.26514515041077297
704	F	M	-0.2651867167180287
160	K	R	-0.26532804216650746
451	S	N	-0.26535216865635275
154	M	T	-0.26536403289622235
325	I	A	-0.26542761130141557
43	P	M	-0.26543852517159466
225	P	A	-0.26559894328511546
151	E	T	-0.26567610410611775
212	K	A	-0.26579670783705084
605	G	N	-0.26583183987255965
506	A	V	-0.2659061166016879
504	T	E	-0.2659331105612805
590	R	K	-0.26619628645773635
105	H	P	-0.2662891595331671
107	D	R	-0.2663677777103117
692	M	E	-0.26640639655190185
347	L	S	-0.2664638191915692
295	Q	T	-0.26651888093342363
516	R	D	-0.2666366069967074
113	D	A	-0.266854789794642
527	F	S	-0.2668798609475616
678	F	N	-0.26699369247368127
245	T	P	-0.2670633747200078
220	I	R	-0.26720146669564865
206	I	T	-0.2672200237052779
429	I	A	-0.26728820560187416
266	L	Q	-0.2673226609611605
676	N	K	-0.2674725958805075
610	T	F	-0.26757147850802027
614	P	C	-0.2676632591358611
598	L	E	-0.2678427126667859
398	S	Q	-0.267894487527857
265	L	S	-0.2679577633521922
76	P	G	-0.26809950373964536
359	G	Q	-0.2681127676733716
350	I	G	-0.2681320496218245
464	G	E	-0.2691723281633364
534	T	R	-0.2693063580870236
632	T	V	-0.2693121770221733
523	L	F	-0.26933099755775264
646	L	G	-0.26949745959612526
292	Q	H	-0.2697765468837365
99	D	A	-0.2699596361213438
63	T	I	-0.270045198070197
702	I	S	-0.2701668344601811
561	L	N	-0.270247488682205
127	V	D	-0.2704280547346019
542	L	K	-0.2707264161495909
452	S	Y	-0.27078702911077285
673	S	E	-0.27103646350760513
605	G	I	-0.2710531133663511
494	V	S	-0.27114419188339184
100	M	A	-0.27124776296657466
226	A	G	-0.27130999028751684
107	D	H	-0.2713214787601556
437	K	A	-0.27133979130018365
253	T	K	-0.27135012416712767
672	A	Y	-0.2713986924239781
535	M	W	-0.2714745731382669
278	R	F	-0.2715128473023219
689	I	A	-0.27156933240588715
535	M	F	-0.27157401378041024
456	G	K	-0.27174810903645463
522	A	Y	-0.27176208792195844
325	I	D	-0.2718069742741532
302	T	M	-0.2718330287472298
628	W	R	-0.27191417663009576
606	K	L	-0.2719389222159999
99	D	L	-0.2722340869897561
475	P	Q	-0.2722384094027745
373	D	C	-0.272274023341522
333	Q	Y	-0.27235424589014107
37	T	R	-0.27238195858105313
446	G	Q	-0.27238973512427983
691	I	W	-0.2724398404961021
219	P	Q	-0.2724991203870951
324	T	E	-0.272503286366116
222	Y	E	-0.2726332814508861
468	N	P	-0.272726593201668
520	I	P	-0.27272976100575425
384	G	C	-0.27279403534946584
254	H	K	-0.2732123427527828
210	C	P	-0.2732435747088207
616	N	K	-0.27363461659178107
225	P	H	-0.27371636919003245
642	N	E	-0.2737348754360403
666	L	G	-0.27379484378238467
629	N	T	-0.27380828270683827
659	E	I	-0.27385191692052385
657	Q	P	-0.27410153779001173
647	I	F	-0.2741757779502448
240	G	V	-0.2742148988678373
506	A	W	-0.27426209528052736
645	S	L	-0.2742936163789445
46	K	V	-0.27434552986377775
167	S	Q	-0.27441997521289424
405	W	C	-0.2744760607798539
107	D	L	-0.27459271513754985
564	I	C	-0.2746081493752797
526	G	R	-0.27507080985460164
456	G	M	-0.2751303206155416
124	P	Q	-0.2752037255369988
72	H	F	-0.2752689409708313
510	V	L	-0.2754081836248738
423	C	E	-0.27548797889835164
500	G	I	-0.2754997150323122
666	L	P	-0.27550567163163925
568	Q	A	-0.2757407047697496
40	Y	Q	-0.2757430987786701
649	S	Y	-0.27580611467466803
508	R	M	-0.27584504304143903
524	F	K	-0.27584982599051294
308	T	M	-0.27591392674383136
534	T	E	-0.27602970321334713
582	Q	G	-0.2761179207805691
697	L	Y	-0.2762195757057492
40	Y	T	-0.2762245770460077
670	K	F	-0.2763604374950169
469	G	P	-0.27642074599147265
95	M	C	-0.27648439213722614
304	P	S	-0.2767542598588007
688	K	E	-0.2768061446363561
150	G	F	-0.27692177007753593
442	P	K	-0.2771415232932161
669	D	M	-0.27714298957856087
139	N	D	-0.2772374070561215
668	L	R	-0.27724512638325116
272	E	G	-0.27745294432162454
480	M	N	-0.27759484630011333
652	E	C	-0.2776182602542507
84	V	G	-0.27761959503585
523	L	A	-0.27762708781804674
688	K	W	-0.27763092364915765
568	Q	C	-0.2777345873060176
346	T	D	-0.27784374793168487
556	Q	R	-0.27796934599833617
576	W	F	-0.2779800904220136
567	Q	F	-0.278133004479852
393	T	I	-0.27828593258683504
405	W	E	-0.27842484755635216
438	A	K	-0.2786521904121912
344	N	P	-0.27886628589900636
142	S	F	-0.2789159805689129
55	A	L	-0.27891667084681476
515	K	S	-0.27899971559085834
223	C	P	-0.2790547714721478
551	S	I	-0.27912144135075057
674	L	K	-0.2791897916524362
462	D	P	-0.27923025823901876
625	E	G	-0.279237606463461
513	R	C	-0.27932298382127224
600	I	Y	-0.27935514180111226
591	Y	N	-0.27940752904642024
694	V	N	-0.27946708030341666
423	C	V	-0.2798871630389208
657	Q	N	-0.2799296680535031
637	D	H	-0.27995304725337106
138	T	F	-0.279987030777111
581	L	Q	-0.28007501385137346
573	L	I	-0.28021725129850655
260	V	R	-0.28040423668001024
157	G	H	-0.28042416650808333
633	W	M	-0.2804733364767135
583	A	Q	-0.2805447183010301
169	S	T	-0.2807092069559338
636	W	E	-0.2807231709493172
149	S	Q	-0.2807589957362395
223	C	T	-0.2809045396593058
318	P	M	-0.2809600658760361
105	H	K	-0.2810243123072665
519	G	E	-0.28108115065458267
415	G	N	-0.28111908256270046
427	Q	I	-0.2815435183459348
440	Y	M	-0.2817145737928263
386	E	H	-0.28182269175559665
460	T	D	-0.2818613165747375
533	S	Y	-0.2819024359234157
423	C	Q	-0.2819273533504713
441	A	N	-0.2820109993401056
666	L	N	-0.28234287819507947
443	P	L	-0.2823549951790698
292	Q	F	-0.28249929980416205
185	D	A	-0.2827659869068955
684	L	K	-0.282773176031544
487	E	P	-0.28283231963620636
362	K	C	-0.2828671142964207
254	H	P	-0.2831115337597189
405	W	Q	-0.28321422728902573
580	Q	T	-0.28345811037423047
88	N	L	-0.2835408781046385
314	I	V	-0.2835920870704357
600	I	R	-0.28370725038878036
318	P	F	-0.2837313438714632
73	A	H	-0.28387357794042395
124	P	K	-0.2839914288865956
130	K	C	-0.2841173454358674
224	A	G	-0.28414421050178174
424	R	I	-0.2841576736232475
322	F	G	-0.28468406649532124
509	R	S	-0.2847403955017858
693	I	L	-0.2847574183765286
45	W	S	-0.2847579836126061
562	R	N	-0.28480081762156634
700	L	K	-0.28487069220165373
409	G	P	-0.2849894181407349
659	E	P	-0.2850151904637814
430	N	L	-0.28503603860802
533	S	D	-0.2850616562682435
54	C	L	-0.28529762821749155
550	L	F	-0.2853037558786034
493	V	L	-0.2853442716434422
82	Q	Y	-0.2854049276596417
184	L	Y	-0.2854949905294504
506	A	H	-0.28554864954322995
675	W	G	-0.2856017985273984
498	P	Q	-0.2856480415210525
667	E	W	-0.2856785829011691
367	K	A	-0.2857254860878293
651	I	K	-0.2857370950756141
532	G	N	-0.28578435781578165
611	T	W	-0.2857907150967339
282	F	K	-0.2859822174033006
649	S	H	-0.285990609990529
497	E	V	-0.28610599684890387
624	L	V	-0.28636431934531625
117	K	W	-0.2864501978573574
393	T	S	-0.28646717269315164
262	T	R	-0.2864841231124995
403	S	L	-0.28648717235629884
216	E	S	-0.2865196006552105
553	I	C	-0.28654588956608085
458	L	R	-0.28658050873394747
541	T	R	-0.28669300661601804
448	I	L	-0.28674501638148087
557	Q	G	-0.28692215121901843
611	T	V	-0.28707218586937716
649	S	D	-0.2872171174803112
571	L	F	-0.28724129187720077
457	L	S	-0.2873679431281748
202	N	A	-0.2874095374741483
526	G	S	-0.28743071900113576
440	Y	I	-0.2875611323719552
194	T	S	-0.28757528021790785
557	Q	H	-0.28758301776698714
117	K	P	-0.2876271889652835
630	N	W	-0.2879907292248296
449	R	A	-0.2879999709615616
697	L	D	-0.2880580652001216
202	N	T	-0.28813355681155006
527	F	C	-0.2883372411483653
212	K	C	-0.2884442101765194
187	I	T	-0.288477235262618
171	R	Q	-0.2884835142032149
645	S	E	-0.28850709362067195
464	G	H	-0.2885684987006274
318	P	N	-0.28864451204431935
637	D	L	-0.28867539797534875
672	A	E	-0.28867692253628824
379	H	M	-0.2886989694925342
662	E	R	-0.2887548952456927
112	W	E	-0.28884003805272734
353	K	P	-0.28886170987843796
273	E	L	-0.2889124747167561
456	G	R	-0.28901381689153
128	S	D	-0.28904045375345966
117	K	H	-0.2890655146736805
511	V	T	-0.2891314846028654
481	R	E	-0.28919097690677703
42	V	D	-0.28931060562088823
229	A	F	-0.28940308033320405
699	G	V	-0.28950671838264647
613	V	G	-0.2895843461059999
675	W	I	-0.2896003057683744
53	F	P	-0.289635473863393
678	F	P	-0.2898121294584118
614	P	D	-0.28982172921573507
321	A	C	-0.2898471498575122
701	R	F	-0.28985397493214426
423	C	G	-0.28986203589588155
136	N	Y	-0.28996989931406
645	S	C	-0.289997534385947
471	E	N	-0.29007006447072947
342	K	G	-0.2901430361758273
68	V	S	-0.29037135276549914
48	A	N	-0.29043566705115503
691	I	Y	-0.2905048199616553
281	N	K	-0.29055030500763646
501	V	Q	-0.2906187161853933
232	K	Q	-0.29069334410216663
452	S	G	-0.2907040880776412
567	Q	T	-0.29075203516992965
593	K	R	-0.2907933923597172
677	W	L	-0.2909169168019872
637	D	R	-0.29092286940140233
542	L	S	-0.29095583493573673
406	S	F	-0.2911272338042963
189	I	Q	-0.2911641546166295
171	R	M	-0.2912647089057991
249	T	R	-0.2912930117478432
527	F	H	-0.2913802923545243
75	V	T	-0.29140463083125767
554	V	S	-0.2914064404975231
253	T	Q	-0.2915875436235896
495	K	D	-0.2916428368101664
171	R	S	-0.29166502352580476
89	V	N	-0.2917216611176663
486	S	E	-0.29196411480193213
683	W	P	-0.2919684017211789
596	Q	F	-0.2921447094499657
624	L	W	-0.29215332517415704
62	D	K	-0.29215996298887
659	E	G	-0.2922251398217788
377	V	P	-0.29249476959817367
514	E	V	-0.2928481101895883
418	T	D	-0.2928734907918375
637	D	A	-0.29298697006069735
600	I	W	-0.29301388376010723
198	L	P	-0.29305995720614736
279	S	A	-0.2931691586695698
149	S	H	-0.2933722168042805
308	T	V	-0.2934218655985205
439	M	W	-0.2934458585456509
563	A	L	-0.29374244763516666
684	L	S	-0.2937992884372714
182	Y	K	-0.2939455701389549
149	S	G	-0.2939732974246608
529	G	V	-0.29404351240086496
666	L	V	-0.2941377591809324
323	V	E	-0.2942751729400614
413	T	G	-0.29430241049412026
595	Q	L	-0.29432151277634583
128	S	F	-0.2944637497212311
455	T	Q	-0.2946142611296952
39	Y	H	-0.2946921341195667
501	V	N	-0.2947459510115956
520	I	D	-0.29484725224321445
303	R	W	-0.29490247844500855
320	R	D	-0.2950391061275055
353	K	H	-0.29541587863850965
594	D	R	-0.29554411195222924
641	N	S	-0.29558550825438185
293	L	P	-0.29561991572019086
130	K	I	-0.29568690854869195
100	M	I	-0.29570552287719853
445	S	E	-0.2957730559204532
658	Q	V	-0.2958523169185717
464	G	V	-0.2958781606613888
674	L	N	-0.2960652902853677
163	S	Y	-0.2961525063903019
134	L	H	-0.2963291318581751
505	K	M	-0.29633643472358745
575	V	T	-0.2963582104554131
283	T	A	-0.29646582342094435
670	K	Y	-0.2965758086315147
289	I	W	-0.2966462408997019
280	A	V	-0.29679545097391946
530	A	V	-0.2968351695102704
651	I	W	-0.29685244089695867
346	T	H	-0.29691101784452734
457	L	E	-0.29735708872362754
598	L	T	-0.29742383541312417
549	L	Q	-0.297514287523443
179	A	V	-0.2975424272442884
486	S	W	-0.2975591228982421
498	P	M	-0.2977234252345496
206	I	Q	-0.2977298529402132
260	V	S	-0.29782307912804895
441	A	S	-0.2979303452972349
442	P	F	-0.2980094847903844
83	E	F	-0.2981535654372399
172	G	L	-0.2982785964743402
647	I	E	-0.29835260830298155
312	I	P	-0.29856616636662214
535	M	P	-0.2985855151359838
614	P	Y	-0.2987993634684705
45	W	L	-0.2989203700607733
620	S	L	-0.299060048634261
218	I	Y	-0.29912844815354184
73	A	C	-0.2996102090463671
553	I	W	-0.2996156143937798
520	I	Q	-0.30016901849130884
179	A	D	-0.30024703220231136
509	R	T	-0.30036198781306594
391	N	D	-0.3003715946236171
640	I	K	-0.300569211948682
183	K	F	-0.30058369873442636
458	L	E	-0.3006549902450371
592	L	C	-0.30071169879145015
64	E	V	-0.30076118191224527
408	E	D	-0.30078011808092686
276	V	Q	-0.30092165916312885
158	E	T	-0.30096405471692955
445	S	A	-0.30101605877692394
413	T	E	-0.3011045042617085
209	A	H	-0.3012523954626209
529	G	A	-0.301265513518812
512	Q	L	-0.3012798737568387
586	L	Q	-0.30131190641234323
247	V	F	-0.3013288632126187
173	K	F	-0.3015184307002509
40	Y	S	-0.3016226227097148
312	I	R	-0.3016725373652551
307	N	Y	-0.3017563055855261
633	W	H	-0.3018704160570573
448	I	Y	-0.3019069774357228
235	N	R	-0.3019646528681428
574	T	W	-0.3020767031045093
634	M	P	-0.30221666611641457
301	C	K	-0.30243207297444225
311	S	G	-0.3025456671995422
67	N	D	-0.30266383588965373
173	K	A	-0.30300572787159513
425	I	A	-0.303276215427362
604	S	W	-0.30329283245327415
611	T	A	-0.30338199544978284
85	V	K	-0.30339723794301376
624	L	G	-0.30340234662027593
657	Q	Y	-0.30346425289027734
445	S	M	-0.30348027536281935
477	G	H	-0.3034844849769715
625	E	L	-0.3035641642130681
622	K	T	-0.3036439707045827
221	H	G	-0.3036916766985715
182	Y	N	-0.3038681214796046
255	G	Q	-0.303873008713936
53	F	G	-0.303897269599362
453	N	V	-0.30394416736988744
703	V	A	-0.30400107434071394
599	G	H	-0.30408214087252716
234	N	C	-0.30414341195517475
225	P	G	-0.30424308527050475
503	P	A	-0.304278259761863
477	G	R	-0.30431756264971094
183	K	P	-0.3043254839446781
614	P	A	-0.30442293192499936
68	V	F	-0.3045264460663784
85	V	F	-0.30454069679276535
270	L	P	-0.3045417693008306
43	P	Q	-0.3045681935202386
600	I	K	-0.3047023372885475
592	L	T	-0.30534060131797397
48	A	P	-0.30540799281348385
289	I	S	-0.30549554101039134
41	G	A	-0.3055809676170493
192	D	F	-0.30561386678330105
132	T	G	-0.3056517848783517
428	F	R	-0.30570383117727173
559	N	Y	-0.3057868144523848
227	G	Y	-0.30578708638199276
478	G	E	-0.3058236227483053
665	L	S	-0.3058242653850068
393	T	A	-0.30594389770828473
183	K	N	-0.30606733881827536
249	T	K	-0.30606961203052746
278	R	I	-0.30613120345217837
157	G	P	-0.306158457028114
270	L	F	-0.30633268057887064
337	N	G	-0.30636622771606786
91	E	Y	-0.3063710428510581
57	D	L	-0.30637340692648524
87	V	Y	-0.30646554534155884
132	T	V	-0.30662628594306934
677	W	F	-0.30666991718066733
703	V	C	-0.3068137005306301
65	V	P	-0.3068318423681115
204	S	H	-0.3069169172868917
579	K	M	-0.3071515063719226
660	K	G	-0.30730043074116736
428	F	P	-0.30736988161599377
631	M	A	-0.3074671396340414
596	Q	Y	-0.30747107266666013
352	S	R	-0.30747390550485515
550	L	P	-0.30751867209784817
89	V	T	-0.3076421582732633
210	C	I	-0.30809872666535537
483	N	P	-0.3081207019558099
419	I	G	-0.30815246271539776
590	R	N	-0.30821488550191756
144	N	K	-0.3082662019445863
372	G	S	-0.30829072367491617
424	R	S	-0.3087474818299482
367	K	N	-0.30876018359613894
458	L	T	-0.30880927123403795
156	K	I	-0.30888644511028895
677	W	R	-0.30911047847928236
597	L	V	-0.30913548350308484
341	A	N	-0.30921065822066046
71	T	V	-0.30923222235157244
264	L	G	-0.30931661717012343
126	C	A	-0.3096428575725853
338	I	Y	-0.30969380464658053
343	W	M	-0.3096969387964726
98	N	P	-0.30970073624715516
143	S	I	-0.3098997548670819
180	F	T	-0.3100083313186633
443	P	K	-0.3103255931540793
702	I	P	-0.3103398570456258
288	T	P	-0.3104604071122257
628	W	T	-0.310536310121826
128	S	Y	-0.3105799816056601
627	I	T	-0.310589526916589
324	T	N	-0.3109652075629876
103	Q	V	-0.3110252859211768
310	K	V	-0.31114518063995983
314	I	N	-0.31120684978098073
184	L	H	-0.31139603846819625
492	K	V	-0.31150056775607976
60	A	P	-0.31166144107557997
364	I	R	-0.3116645889356377
111	L	A	-0.3117178519726567
362	K	Y	-0.3117202474903466
46	K	D	-0.31174740551401764
301	C	S	-0.31178867901477597
83	E	M	-0.3118101116053046
613	V	D	-0.31181736505145735
503	P	D	-0.3119262114762159
620	S	P	-0.3119409217171873
198	L	E	-0.3119926320855921
87	V	P	-0.3121068172719041
145	T	F	-0.3121156559655765
567	Q	N	-0.3123153149243228
459	L	N	-0.3123463565626711
322	F	R	-0.3123587602113931
604	S	G	-0.31236603292165993
371	G	D	-0.3123928849956109
118	P	K	-0.31247520369902526
42	V	K	-0.31250496341579864
574	T	H	-0.31258251857627445
121	K	V	-0.31263338393874585
246	N	P	-0.3126970995150044
307	N	G	-0.3128889848363059
571	L	T	-0.3130561678017819
631	M	D	-0.31313813283156416
112	W	G	-0.31333511484506343
694	V	R	-0.31335091957322636
316	R	M	-0.31360236389834667
421	L	S	-0.31370703034555286
104	M	W	-0.31373711196757675
576	W	P	-0.3137571112181308
358	F	L	-0.31377020420452095
142	S	G	-0.3137736691563064
95	M	P	-0.3138101361877335
664	E	W	-0.3138304815550373
236	K	C	-0.31384353923369757
689	I	C	-0.3139800345829908
522	A	C	-0.31398729169803935
105	H	N	-0.31399228273172447
376	I	S	-0.31403879563025766
91	E	H	-0.3140736355958805
232	K	Y	-0.3141129059241296
288	T	C	-0.3142035399956105
202	N	C	-0.3142415187703582
96	W	N	-0.3142428345826273
683	W	H	-0.31424509194934713
638	R	H	-0.3142475453825499
225	P	K	-0.3143531177275756
94	N	H	-0.31487115443807284
639	E	W	-0.3148713779528327
302	T	N	-0.31487279517239186
284	D	W	-0.3149075360302376
433	Q	A	-0.3149147161735547
565	E	H	-0.31496739318535316
429	I	L	-0.31507555905646445
433	Q	P	-0.3151730853847509
594	D	K	-0.3153587390096871
305	N	R	-0.3154130286427306
313	R	H	-0.3154558271085684
220	I	F	-0.31549172088826005
385	G	V	-0.31558545208456773
669	D	V	-0.3156900545756169
495	K	P	-0.31598598263045913
533	S	I	-0.3160472995146684
171	R	V	-0.3163077173178595
214	S	D	-0.3163228423670294
595	Q	F	-0.3163631878844204
475	P	N	-0.3163881327928665
443	P	C	-0.31658076645580874
670	K	I	-0.31658861561373297
454	I	K	-0.31669540998929346
612	A	G	-0.31670766122427846
363	T	S	-0.316755147387988
173	K	D	-0.3167781611417606
184	L	S	-0.3171538004665991
297	V	Q	-0.317180127525771
264	L	I	-0.31726662231054337
661	N	W	-0.3176184220195714
449	R	L	-0.3176383574124997
137	A	S	-0.31773476644939475
155	E	R	-0.31774567257074054
332	R	S	-0.3177585750080974
452	S	Q	-0.31780986333912004
65	V	M	-0.31808513665381605
367	K	E	-0.31810778372759374
290	I	F	-0.3182460463837056
140	T	R	-0.3184737995329124
61	Y	K	-0.31877560647369635
155	E	K	-0.3187940478077791
640	I	L	-0.3188024999206656
371	G	N	-0.3188681521277861
152	M	S	-0.3189434543504488
309	R	L	-0.31899510213942245
350	I	T	-0.31905903389758344
215	F	A	-0.3191055037243809
100	M	Y	-0.3193911477216273
224	A	R	-0.31943133371812965
494	V	K	-0.31944542982182134
631	M	R	-0.31947415051288774
657	Q	S	-0.3195015746104642
159	I	A	-0.31969361226245924
482	D	R	-0.31975196739800715
308	T	R	-0.31987342233728777
502	A	F	-0.31989284426622605
485	R	A	-0.31997855307180795
261	S	C	-0.3200664071030313
252	C	I	-0.3200876277161966
120	V	T	-0.3202947876129787
676	N	R	-0.3203268037683591
564	I	A	-0.3204141482461443
596	Q	D	-0.32055667634200224
55	A	Q	-0.32058325918102926
338	I	V	-0.3205911523759754
417	D	T	-0.32060155869854384
107	D	E	-0.32063925507402763
281	N	Y	-0.32073483006276426
435	V	S	-0.32111684737120344
676	N	I	-0.3213507020769275
627	I	W	-0.3213976137323858
684	L	T	-0.32145634372916526
678	F	V	-0.3215148636280701
370	S	T	-0.3216275374389304
535	M	S	-0.3217875190879296
479	D	R	-0.32209662876211115
332	R	P	-0.3221068525937513
525	L	A	-0.3221717252092142
692	M	S	-0.32258468500647797
50	T	G	-0.32258718203882436
123	T	L	-0.3226489071450514
428	F	H	-0.32270485148213224
567	Q	S	-0.32280462625813316
523	L	E	-0.3228268921463979
387	F	E	-0.3228378737988312
369	S	D	-0.3228804460189317
653	E	Y	-0.32303951818803617
340	R	M	-0.3230549828729339
135	G	N	-0.32325431675166116
269	S	V	-0.32345041858854806
525	L	T	-0.3236036187978362
614	P	N	-0.32365771277205796
661	N	I	-0.3236943578603407
121	K	P	-0.3238526568983998
276	V	W	-0.3238624931815344
571	L	E	-0.3239224584617432
661	N	A	-0.32394048499773836
696	G	E	-0.32401979092449734
151	E	I	-0.3240434777258336
649	S	P	-0.32409834472508287
402	N	K	-0.3241611669330429
100	M	F	-0.3241672718676026
642	N	C	-0.324246728233926
483	N	M	-0.32454457712254425
620	S	Y	-0.3246710427331827
142	S	T	-0.3247363722146332
541	T	S	-0.3248319939643041
371	G	A	-0.3249311288013787
252	C	A	-0.32493331485484406
521	G	H	-0.32518217627551166
579	K	H	-0.32518298698562015
497	E	T	-0.32518559216252935
650	L	C	-0.3252653796434733
575	V	A	-0.32584886396201984
574	T	Q	-0.32598761045222086
706	V	T	-0.32608216644870414
437	K	M	-0.32608523437315573
698	V	P	-0.32609427735473584
610	T	A	-0.3261190724814019
467	N	A	-0.32647550136346276
677	W	V	-0.3264765633489611
252	C	R	-0.32678835121626637
381	F	G	-0.3269804344571598
398	S	L	-0.3269895683348073
594	D	N	-0.32704569444856685
464	G	S	-0.32717122958743694
366	F	S	-0.32738089008076887
254	H	V	-0.32746659536169265
597	L	G	-0.3275738192281458
591	Y	G	-0.32790977508298813
638	R	G	-0.32796152269193873
222	Y	W	-0.3280881550299111
568	Q	P	-0.32825521405769437
690	F	A	-0.3285032417096587
35	W	K	-0.32861246834291424
613	V	Q	-0.3286347995858036
560	L	A	-0.3287041776738537
370	S	V	-0.3287380324334954
197	T	P	-0.32881150468838766
638	R	P	-0.3290529140644663
626	Q	L	-0.3292041898026821
241	T	L	-0.32953279414192477
306	N	S	-0.32958784397383944
405	W	R	-0.32972471838247425
175	Q	S	-0.32972484766913157
551	S	A	-0.3298859127046552
699	G	Y	-0.3298861800975082
279	S	Y	-0.32995562959328767
248	S	K	-0.3301352009202112
52	L	V	-0.33025563519839884
307	N	H	-0.3302619748814232
245	T	G	-0.3303521393235459
144	N	V	-0.3304485619645819
380	S	I	-0.33045587537091664
348	K	V	-0.3305992838501712
556	Q	H	-0.33073501447502146
683	W	M	-0.33096406401295203
206	I	L	-0.3311900999630337
393	T	L	-0.33126006654915335
508	R	C	-0.3314996098461632
333	Q	W	-0.3315085305607099
413	T	N	-0.3315979863932015
154	M	S	-0.3315993239004041
606	K	Y	-0.33168387606169536
683	W	R	-0.3318359104642939
70	A	T	-0.33219958662101107
71	T	G	-0.33227635105093284
692	M	R	-0.33232575856293245
599	G	P	-0.3324469194028845
681	T	A	-0.33262050471841015
562	R	T	-0.3328542982942134
603	C	N	-0.3329958988989339
350	I	L	-0.3330045961134487
308	T	H	-0.3331374417362493
247	V	Y	-0.33332409818217823
329	G	K	-0.3333561703366996
334	A	L	-0.3334029378130967
335	H	V	-0.33343556377293965
93	F	I	-0.33352623404184273
568	Q	Y	-0.3335881289340849
651	I	H	-0.3336024557209359
277	I	P	-0.33390793487646175
347	L	K	-0.3339848116898085
133	D	C	-0.3340100889924911
318	P	D	-0.33408801156614204
328	I	W	-0.3341936154898196
410	S	E	-0.3343552493115187
256	I	S	-0.33436205421899295
509	R	I	-0.3344813320012235
132	T	A	-0.33494105659835743
222	Y	T	-0.33534569745459253
174	V	Y	-0.3353724840958207
560	L	V	-0.33538772984375376
184	L	D	-0.33542103658969163
438	A	E	-0.33549107852536003
611	T	D	-0.3357684908060352
212	K	S	-0.3358392927561194
337	N	D	-0.3359169329571236
76	P	Q	-0.33597340527859987
114	Q	P	-0.336117934127033
599	G	V	-0.3361646619034743
437	K	C	-0.33623269191854893
361	N	G	-0.33632642610803615
130	K	L	-0.33649637967661783
576	W	V	-0.3366749903650143
247	V	S	-0.3368036881849297
160	K	W	-0.3368198380806225
421	L	R	-0.3369540097918375
220	I	H	-0.3370216406729501
120	V	R	-0.337119007299729
374	P	G	-0.33713238669846585
115	S	T	-0.3372575408460376
289	I	Q	-0.3372739773582361
272	E	I	-0.3374061840671998
127	V	G	-0.33749412685715585
674	L	C	-0.33762883166074137
118	P	T	-0.33773927055887265
475	P	W	-0.3377503049897887
437	K	N	-0.33784992884972836
295	Q	R	-0.3378850601559544
382	N	P	-0.3379880314427958
598	L	N	-0.3382808666800848
253	T	L	-0.3383777608765975
462	D	T	-0.3383854471013778
629	N	Y	-0.3385018247991097
195	S	P	-0.33866822145571684
683	W	S	-0.3387338065926731
385	G	Q	-0.33882581272462414
511	V	S	-0.3389511283690069
80	N	C	-0.33901938805220716
172	G	D	-0.33935104110528935
338	I	S	-0.3394233789819847
215	F	N	-0.3394401492976231
690	F	D	-0.33970153534386616
476	G	K	-0.3398514480601362
263	Q	A	-0.3398664425559888
174	V	I	-0.3402027362389739
286	A	S	-0.3403404818616777
581	L	R	-0.34043310340568356
151	E	M	-0.34058718644733893
623	S	Q	-0.3406369464879823
451	S	Q	-0.34064604645209134
473	F	K	-0.34091801755231516
588	V	K	-0.34096538774070395
707	L	N	-0.34097428328597273
695	G	N	-0.34104580491621733
687	I	L	-0.341135212726206
585	I	S	-0.3413037034811464
196	Y	L	-0.3413793539512762
228	F	R	-0.34169838906788635
257	R	W	-0.34170586636227895
452	S	N	-0.3417107839442965
125	L	N	-0.3420406420765401
381	F	E	-0.34209389022841985
551	S	M	-0.3421116379084375
310	K	Y	-0.3422030472043603
636	W	S	-0.3425410687284785
243	P	F	-0.342762347538137
504	T	V	-0.3429646813319396
116	L	R	-0.3430380707945199
140	T	S	-0.3430617048152791
554	V	K	-0.3430858410223115
585	I	P	-0.3431731202107535
542	L	P	-0.3432808585665388
221	H	Q	-0.3433458701145575
457	L	T	-0.3434074127730915
277	I	R	-0.34341166621819535
210	C	R	-0.3435189265765139
38	V	I	-0.34354702100135354
82	Q	N	-0.3435596041627014
158	E	V	-0.3435654248392894
115	S	R	-0.3436872118137783
193	T	F	-0.34373243656108166
481	R	C	-0.34393092954985255
628	W	H	-0.34396919899336137
618	S	I	-0.34400861624410234
382	N	H	-0.34414394639291784
597	L	Y	-0.34428807062038597
466	N	K	-0.3442930298527755
576	W	C	-0.34432103972832734
474	R	K	-0.3443228250404718
386	E	L	-0.3447280215815114
117	K	R	-0.34491851913642657
67	N	L	-0.345364451317207
177	E	F	-0.34537263718777367
429	I	P	-0.34564309025204215
230	I	T	-0.34576079869697224
485	R	N	-0.34580077756933036
476	G	W	-0.3458008532775901
260	V	M	-0.3460437473443716
264	L	K	-0.3462287156565816
253	T	F	-0.34626220682226605
703	V	P	-0.3462811373317664
452	S	H	-0.3463255546307473
622	K	A	-0.3465068536983537
383	C	N	-0.34660893163013967
586	L	I	-0.3466095297939947
506	A	K	-0.34666007235457735
338	I	R	-0.34673993307461104
528	L	K	-0.3467487345854637
40	Y	K	-0.3468491386833163
373	D	I	-0.34688238135114857
399	T	S	-0.3469013321168837
192	D	H	-0.3469033432304627
384	G	L	-0.3469794375803584
705	A	S	-0.34743428168645957
613	V	C	-0.34745039021648666
558	N	T	-0.34761115131130876
572	Q	D	-0.34787961001702894
685	W	L	-0.34808088452656927
606	K	V	-0.34811262339033483
109	I	D	-0.3482856925412516
128	S	P	-0.34835572616695626
55	A	I	-0.34836363552996635
419	I	L	-0.3483944762687945
689	I	G	-0.34845974021281867
675	W	A	-0.3485607918566778
440	Y	F	-0.3486223895002762
327	K	L	-0.34872431047695956
367	K	R	-0.348727756690223
179	A	R	-0.34873176246117743
696	G	P	-0.3487619825075843
224	A	F	-0.34884953869004204
410	S	M	-0.3489167125661648
703	V	F	-0.34895130228021115
615	W	N	-0.3490275773468999
515	K	E	-0.3490919077173269
285	N	W	-0.34924416460234986
463	G	F	-0.349262363713793
580	Q	W	-0.34951386360957865
575	V	F	-0.3495922571554311
536	G	T	-0.3497734052462677
46	K	T	-0.3498100414756631
639	E	L	-0.34999686931992985
138	T	R	-0.35002597154037707
370	S	D	-0.35046283022163083
261	S	Y	-0.35054968856094626
457	L	C	-0.3505924254516581
439	M	C	-0.3506753274935272
567	Q	D	-0.35084032472604926
386	E	R	-0.3508703688952011
594	D	Q	-0.35091015438485523
421	L	C	-0.3509188630544262
110	S	D	-0.35104579264346575
459	L	G	-0.3515700366136096
561	L	I	-0.3515952198374375
37	T	A	-0.35183805881986546
311	S	C	-0.35187835677225077
289	I	P	-0.3518804202385016
93	F	A	-0.35201220597111843
128	S	E	-0.35204591556674597
567	Q	V	-0.3521500408500353
111	L	V	-0.3523088215214147
586	L	K	-0.3524855031966478
141	N	L	-0.35265468986868304
426	K	H	-0.352733858077968
661	N	G	-0.35286557426298654
127	V	N	-0.3529051383309793
101	V	H	-0.35292762010659606
293	L	Y	-0.35295053116743685
223	C	A	-0.35318557858429694
533	S	G	-0.3533792108779812
465	N	V	-0.35346911529139197
607	L	V	-0.35348957575934814
136	N	H	-0.35356273775174246
515	K	C	-0.3536354177683459
632	T	R	-0.35374017294438564
459	L	T	-0.3538678351795985
146	N	I	-0.3539578729249908
305	N	H	-0.3539974620853404
479	D	K	-0.3540297707048535
479	D	C	-0.35415599844362866
173	K	T	-0.35438901853752186
313	R	I	-0.35458745202932107
504	T	P	-0.3548780106908602
674	L	E	-0.35495401684130057
400	W	P	-0.3553997612859337
285	N	H	-0.35545606653175527
350	I	P	-0.3554630358011417
473	F	D	-0.3555300706264189
543	T	M	-0.3555971308409456
165	N	M	-0.35564983267813166
550	L	A	-0.3557097647373329
694	V	K	-0.3559009117975331
351	A	M	-0.35591308423750506
319	G	W	-0.3560056252451085
456	G	A	-0.35631597733072273
485	R	W	-0.3563441113248867
66	H	L	-0.35644504139363997
289	I	F	-0.35653868002094696
162	C	A	-0.35654915715566
176	K	L	-0.35675056849581144
416	S	V	-0.3567578154174364
658	Q	D	-0.3568889449122378
435	V	W	-0.35698096726959055
90	T	S	-0.3570082943140848
687	I	G	-0.3570522720828559
318	P	I	-0.35733247913510285
260	V	Y	-0.3573557664254112
126	C	D	-0.3573910337436941
110	S	I	-0.3574881323296135
595	Q	G	-0.35748997684266604
609	C	T	-0.3574971099324548
624	L	P	-0.35751077948355997
55	A	D	-0.3577050447795542
704	F	W	-0.3577101970141318
357	Q	V	-0.3577270009676125
149	S	Y	-0.35801356612599716
60	A	W	-0.3580653708870192
264	L	N	-0.3580947718213438
313	R	V	-0.358118659163891
667	E	N	-0.3581896025748308
451	S	E	-0.3582600003185336
116	L	F	-0.3584988661087712
205	V	G	-0.3586462978382967
258	P	K	-0.3587799289627977
680	I	H	-0.3588402304480352
115	S	L	-0.35889368878306777
78	D	M	-0.35889785056395684
299	I	Y	-0.358955680507777
680	I	Q	-0.35913380028909386
347	L	N	-0.3593372757848312
641	N	F	-0.35938265657355867
437	K	V	-0.35952876022325736
265	L	A	-0.35981964873385014
90	T	A	-0.35981977378046776
370	S	R	-0.35986085186614214
507	K	F	-0.3599080455894454
422	P	L	-0.35993115942886433
70	A	I	-0.3600201531894603
87	V	S	-0.36008708752834995
126	C	R	-0.360113728045494
159	I	Y	-0.3601479588432864
212	K	T	-0.36036927374730254
173	K	G	-0.3604241699055069
310	K	Q	-0.3611859472808281
402	N	V	-0.36118858988548075
637	D	Y	-0.36124292559871024
455	T	L	-0.3612915276875473
668	L	M	-0.3615704817102307
438	A	P	-0.3616890502062983
276	V	A	-0.3617819390712447
678	F	C	-0.36184698798698384
513	R	D	-0.36230836518303694
465	N	H	-0.362459052579083
418	T	Y	-0.36259715152240024
38	V	C	-0.3626865667880514
294	N	Y	-0.3627183246838235
174	V	L	-0.3629901777455083
702	I	N	-0.36314861112841573
443	P	Q	-0.36315709555802506
44	V	D	-0.3631589311048236
536	G	R	-0.3633207334120496
556	Q	E	-0.3633499406626706
172	G	N	-0.3633526140488195
164	F	H	-0.36341830861239344
486	S	Q	-0.36343542571252163
580	Q	A	-0.36348476544830466
135	G	W	-0.3639971340741333
229	A	V	-0.36407876270382694
338	I	L	-0.36409250715465524
562	R	I	-0.36427633582711305
534	T	G	-0.3643207521494885
476	G	D	-0.3644687452601483
322	F	V	-0.36449417674054807
670	K	Q	-0.36463309755320333
43	P	W	-0.36473877697512563
153	M	D	-0.36484581567659263
627	I	G	-0.36491525467028113
287	K	P	-0.36493500776901405
213	V	E	-0.36513164749400756
257	R	A	-0.3651689756594115
563	A	E	-0.3653310868711424
283	T	L	-0.3653580508132959
308	T	L	-0.3655802988338627
388	F	R	-0.3657406403551939
168	T	W	-0.3662843474380882
155	E	Y	-0.3664949542262848
113	D	N	-0.3666924247118038
577	G	C	-0.3668043492647239
163	S	D	-0.36697514768781314
479	D	L	-0.36699298688802456
595	Q	I	-0.36710010506812124
700	L	I	-0.3673068734175578
692	M	C	-0.3674893435609443
373	D	Y	-0.36749976528211326
80	N	S	-0.3676169285765442
637	D	W	-0.3677800528545001
93	F	Y	-0.36786454766123994
68	V	Q	-0.36804952218003106
282	F	S	-0.3683334014093285
138	T	N	-0.36836305102785477
646	L	Y	-0.36849038361012615
126	C	G	-0.36850296708358005
399	T	Q	-0.368519978021586
498	P	R	-0.36856914712866823
477	G	I	-0.3686247470094872
315	Q	P	-0.36868583187609216
643	Y	H	-0.3687134485761962
314	I	K	-0.3688705491436622
341	A	L	-0.369012823565751
667	E	F	-0.36903643381095175
345	A	P	-0.36904094324863795
282	F	A	-0.36918440562214916
254	H	I	-0.36952695288375154
527	F	R	-0.36965798173652825
109	I	C	-0.36996106672783075
280	A	Q	-0.3700590529091781
510	V	I	-0.37010630714509457
472	I	P	-0.3702061475431047
314	I	L	-0.3702195910657628
183	K	V	-0.37027237623455816
660	K	Y	-0.370287795716171
63	T	D	-0.3703530228060153
159	I	M	-0.37039228876221625
37	T	Y	-0.3704590449423802
335	H	N	-0.3704716172033422
60	A	C	-0.3704923270451292
688	K	R	-0.3706009482063933
89	V	Q	-0.37067799705994253
570	L	C	-0.37070645613970293
234	N	A	-0.37076883594131704
534	T	K	-0.37086746150646904
414	E	M	-0.3709941590637346
633	W	T	-0.3711253052500452
274	E	D	-0.37140332310745555
163	S	I	-0.37151959664842066
294	N	L	-0.37154578123441534
602	G	P	-0.3719740644864519
660	K	E	-0.37214852094750656
638	R	L	-0.3722408445386436
94	N	E	-0.37236988328807663
374	P	R	-0.37242360794272567
152	M	Q	-0.37250167271780854
455	T	K	-0.3726822241896835
464	G	A	-0.37294992403669963
361	N	A	-0.37306934957684607
532	G	D	-0.3731058305276516
415	G	H	-0.37313029489513755
461	R	V	-0.3731850286233685
672	A	L	-0.37319175598862114
412	N	I	-0.373728733646519
316	R	W	-0.3741884276054717
585	I	C	-0.3743399946443002
473	F	T	-0.3747052003723818
572	Q	F	-0.3747875139651952
196	Y	F	-0.3750098906585713
471	E	I	-0.37503738617432303
297	V	F	-0.3750530134876456
517	A	I	-0.3750566632787437
473	F	C	-0.37512110657580316
700	L	E	-0.3752185694900633
557	Q	T	-0.3752560614686879
588	V	G	-0.37562389313124106
181	F	T	-0.37584153245816615
601	W	D	-0.37601597057888164
333	Q	P	-0.376047382139213
409	G	E	-0.37608077694668585
603	C	F	-0.3760992002614818
589	E	L	-0.3762261607788351
39	Y	L	-0.37626571435530537
411	N	P	-0.3763785024343034
138	T	C	-0.3764398367498541
528	L	P	-0.3764480410317644
576	W	I	-0.37660038134264706
168	T	A	-0.37714950640755857
411	N	L	-0.37726437362832393
309	R	D	-0.377497806464756
598	L	V	-0.37752472784093666
343	W	V	-0.37762571446757726
107	D	P	-0.37770662388939896
53	F	Y	-0.37798140211766024
133	D	Y	-0.3781165921881173
81	P	H	-0.3781997879701069
219	P	N	-0.37822876496095664
460	T	A	-0.3785875333449223
516	R	Q	-0.37869013002253255
602	G	C	-0.3787747299810156
439	M	D	-0.3789949810488316
411	N	R	-0.3790412939157839
402	N	M	-0.3791144182617931
122	L	E	-0.3791583775036686
229	A	L	-0.3791797891099309
150	G	Y	-0.379235938237154
193	T	H	-0.37925953318957933
665	L	M	-0.3793767761069855
357	Q	D	-0.37938319019687156
315	Q	M	-0.3793859481418753
518	V	K	-0.3795894059544567
155	E	L	-0.3796006749987117
596	Q	N	-0.37963847551233815
558	N	F	-0.37968952081148677
707	L	S	-0.3797685983205435
175	Q	N	-0.3797911519965682
525	L	I	-0.37980801970331585
693	I	G	-0.379880201151875
44	V	N	-0.3799046609233014
448	I	V	-0.37991512092402213
506	A	P	-0.38010476353667394
454	I	N	-0.38022390927010125
633	W	P	-0.3802291111689717
47	E	R	-0.3802391279692934
183	K	G	-0.38033247883799487
351	A	E	-0.3804987640109208
428	F	C	-0.3806214228007689
611	T	S	-0.3807448779338383
635	E	D	-0.38104326337686406
321	A	E	-0.38117596360107714
156	K	S	-0.3813300567730605
695	G	P	-0.38133809068336716
661	N	L	-0.3813856670324616
299	I	Q	-0.38199051156510166
669	D	K	-0.3820527601147305
458	L	M	-0.38223149246271076
205	V	P	-0.3822421207473243
432	W	R	-0.38228612588551375
633	W	L	-0.3826130496962299
369	S	L	-0.3828579037195672
138	T	A	-0.38286278663456036
261	S	N	-0.3829171282418326
347	L	E	-0.38298410614135797
672	A	C	-0.383271501619359
470	S	K	-0.38344075169927816
283	T	H	-0.3841167422188483
117	K	F	-0.38417288203423455
559	N	T	-0.384193367104317
583	A	Y	-0.38425881587009636
79	P	Y	-0.38429306123778106
80	N	P	-0.3845124708763826
523	L	S	-0.3845454689984779
489	Y	L	-0.3846015832627577
500	G	E	-0.38487421293082896
370	S	H	-0.3850226215783045
240	G	R	-0.38508068655372324
294	N	A	-0.3851851216242907
595	Q	Y	-0.38519025197114115
269	S	R	-0.38529365290513007
347	L	C	-0.3853046391625113
158	E	H	-0.3853503165722069
47	E	F	-0.38560196881139647
684	L	W	-0.38567136970996385
555	Q	A	-0.3857309156333008
651	I	Y	-0.3860548041675002
671	W	A	-0.38621117816995204
512	Q	S	-0.3863811005477053
46	K	G	-0.38638369323687055
322	F	C	-0.3865152146759909
504	T	L	-0.3865458122926953
61	Y	R	-0.3866823546522223
649	S	W	-0.3867077065058733
421	L	F	-0.3867564487813222
73	A	N	-0.3867792171070464
338	I	T	-0.3868209075129098
273	E	N	-0.38685222264821545
58	A	T	-0.3868577038551267
647	I	T	-0.3869292386235408
178	Y	E	-0.3871392643533844
182	Y	R	-0.387199185822278
427	Q	K	-0.38720321909320915
181	F	L	-0.3874121128706997
646	L	R	-0.3875820366202251
322	F	T	-0.38764682953472324
607	L	Q	-0.38771106714535525
478	G	M	-0.38776009847228304
226	A	Y	-0.387902554837486
580	Q	M	-0.38804641975342635
107	D	I	-0.3881278763153742
545	Q	F	-0.388152011042265
135	G	T	-0.38851931943158063
603	C	D	-0.38862261639230605
163	S	V	-0.3889242297758644
525	L	P	-0.38909093086595264
263	Q	L	-0.3890988746224356
96	W	L	-0.389148032343112
671	W	G	-0.38916899795324883
57	D	P	-0.38930495995601283
518	V	R	-0.38979022168267036
591	Y	S	-0.38980702625881897
378	T	M	-0.38982981706015635
80	N	T	-0.3899441154987697
250	V	P	-0.3899986678628044
265	L	N	-0.3902001015198791
420	T	R	-0.39030981140764814
634	M	A	-0.39053995009518366
218	I	P	-0.39065925455296496
60	A	R	-0.39077724561137744
633	W	E	-0.3910118050731238
607	L	E	-0.39106409815950244
232	K	S	-0.3913900461315573
429	I	R	-0.3916653066581806
666	L	K	-0.3916696914008873
120	V	N	-0.39176460784877126
284	D	E	-0.39180554848117355
374	P	H	-0.39196432928934266
391	N	Y	-0.39202926877659855
704	F	N	-0.3922405910987716
93	F	N	-0.392254244869736
431	M	V	-0.39268789391939535
418	T	V	-0.3927318156710891
201	C	Q	-0.3927362364105426
165	N	G	-0.3927618949585898
425	I	T	-0.3927755648739301
330	N	C	-0.39296575077385065
579	K	D	-0.39301894397557174
208	Q	P	-0.39312106892972526
129	L	V	-0.3931900742107835
451	S	G	-0.3936155541475362
579	K	Y	-0.3937282758751813
516	R	A	-0.39378140413041374
657	Q	I	-0.39382899951607614
277	I	W	-0.3938826780610831
317	G	T	-0.3941599123037179
149	S	L	-0.3941907381124506
373	D	S	-0.39425979996446703
120	V	D	-0.394308358337945
180	F	M	-0.3946407926602779
595	Q	H	-0.3946735758940478
355	R	P	-0.3946836845749087
581	L	K	-0.3946948291073526
442	P	S	-0.39483455382754507
485	R	C	-0.39520785879372244
176	K	T	-0.39566015664338217
584	R	L	-0.3957063686415622
108	I	V	-0.39578334536123344
635	E	S	-0.3958575151699632
677	W	P	-0.39607763330042084
210	C	G	-0.39614532759100435
680	I	Y	-0.3962324284541408
346	T	P	-0.3964644241221282
356	E	A	-0.3965092001468933
64	E	Y	-0.3965451381081664
423	C	F	-0.39657918554173316
501	V	M	-0.39679371272098213
66	H	I	-0.3968816972219417
352	S	F	-0.39695653033280026
516	R	Y	-0.39708105373610486
588	V	P	-0.39712973191064344
157	G	L	-0.3971698696610601
92	N	A	-0.3971754028852987
487	E	D	-0.3972330386918848
289	I	H	-0.39727461876560355
41	G	E	-0.397346126866936
343	W	H	-0.39737507407440376
154	M	C	-0.3975679718229585
343	W	R	-0.39774241081611295
621	N	I	-0.3978429045425001
45	W	E	-0.3980197600157671
67	N	I	-0.39803745222361747
614	P	T	-0.3981749994281037
40	Y	R	-0.39832087640137387
464	G	Y	-0.3983392251768805
416	S	R	-0.3984878061975687
520	I	H	-0.39877603856118227
223	C	L	-0.39895114196390197
105	H	G	-0.39901640380300996
157	G	V	-0.39910187812035886
44	V	W	-0.3994394565220593
302	T	R	-0.39962163237784226
384	G	P	-0.39962729146880954
521	G	L	-0.39969487817481303
302	T	I	-0.3997026690659811
208	Q	I	-0.39973533943501566
152	M	T	-0.3997402540357709
351	A	V	-0.39983380442920513
424	R	G	-0.39991726021101953
311	S	N	-0.40005036303808295
531	A	I	-0.400209016281135
419	I	F	-0.40032205105510316
325	I	P	-0.4004619114730302
62	D	S	-0.4016349536891662
661	N	P	-0.4017477324150542
121	K	A	-0.401788777840079
147	S	T	-0.401890258606919
305	N	G	-0.40192521822549726
319	G	P	-0.4020656032510273
472	I	D	-0.40211154129466387
145	T	M	-0.4021378871104564
289	I	M	-0.4021480404595437
674	L	P	-0.40253962140656524
85	V	C	-0.40290393091939
592	L	N	-0.4029691350252828
285	N	E	-0.40298103763284826
405	W	Y	-0.40301034790399454
620	S	M	-0.40341664445745823
274	E	Y	-0.4034242835610016
657	Q	G	-0.4034940768175394
75	V	P	-0.4035435598007886
345	A	E	-0.4037999194776392
588	V	R	-0.4039670129893227
554	V	A	-0.4039876698352311
662	E	Y	-0.40419431110709897
473	F	S	-0.40427592646820537
650	L	T	-0.40431569252315414
685	W	S	-0.4043481360819108
406	S	Y	-0.40452430277811474
325	I	Y	-0.4046585797502336
608	I	F	-0.40468917677825766
675	W	F	-0.4049035290354615
41	G	R	-0.40491823973246044
40	Y	A	-0.4049218104953421
55	A	G	-0.40527000763611903
703	V	R	-0.4053924874191301
397	N	L	-0.4054122372641267
302	T	Q	-0.4058156061711778
636	W	N	-0.4058829095356226
446	G	T	-0.4059051206805373
699	G	K	-0.40611958601395043
61	Y	F	-0.4066440254057367
693	I	N	-0.4067370146011795
508	R	L	-0.4067620393400681
600	I	E	-0.40684204698969095
606	K	C	-0.40690131757666265
516	R	V	-0.40713416327651436
292	Q	E	-0.4071954655968402
324	T	Q	-0.40747838040966977
700	L	W	-0.4076862596791981
561	L	A	-0.4080233746232815
666	L	W	-0.4083588605179893
682	N	V	-0.4087030206582079
367	K	P	-0.40889617502056347
206	I	D	-0.40893810136192027
115	S	P	-0.40897641475395036
101	V	A	-0.40900009456177516
339	S	C	-0.409153642411086
443	P	E	-0.4091907961305871
178	Y	C	-0.4092335182105853
461	R	S	-0.40923536607076283
43	P	A	-0.40965611176105354
669	D	R	-0.4097099419411679
636	W	Y	-0.40972279825676877
414	E	L	-0.40994157489814204
542	L	H	-0.4099991769110554
91	E	R	-0.4103099495654809
170	I	F	-0.4103369826188373
116	L	D	-0.4106055807602087
622	K	M	-0.41099664396924745
114	Q	L	-0.41106394773471444
648	H	E	-0.4110685595402462
163	S	C	-0.41123543592362904
259	V	R	-0.41126450875289167
269	S	W	-0.4116575589133369
459	L	F	-0.41170218273671216
535	M	T	-0.4117283168863217
347	L	D	-0.41180355803932184
611	T	G	-0.4119452337538371
391	N	R	-0.4121492317013999
153	M	K	-0.4121532443806293
480	M	R	-0.41215652225679617
67	N	P	-0.4122657480595848
663	Q	G	-0.41244595029401737
487	E	Q	-0.41251016114436734
477	G	D	-0.4126226794238607
479	D	I	-0.41262338420626765
129	L	I	-0.4126627838265738
140	T	A	-0.41292060393135954
172	G	H	-0.41299140388140215
491	Y	P	-0.41341786763860244
520	I	R	-0.41364432688056635
68	V	K	-0.4137876688959368
597	L	I	-0.41385708686712436
328	I	S	-0.4139680116886512
80	N	I	-0.41424342576352613
690	F	I	-0.4145813548886505
602	G	E	-0.41504292771205614
310	K	G	-0.41521866556044257
277	I	S	-0.4152398353897538
176	K	S	-0.4153344679899258
364	I	L	-0.41541451340037966
602	G	D	-0.4154386950862203
372	G	L	-0.41555459681662993
454	I	W	-0.4156932755714271
631	M	K	-0.4158585919022357
575	V	Q	-0.4163080935935816
536	G	V	-0.41640606452902085
651	I	S	-0.416408361231372
651	I	L	-0.41641491086731586
86	L	R	-0.41653519120235666
534	T	A	-0.4166064351672915
443	P	Y	-0.4167615053654077
287	K	F	-0.4168182684833989
648	H	Q	-0.41682294960223154
384	G	R	-0.4173819877507983
195	S	N	-0.41754937345416526
300	N	H	-0.4176489238296293
279	S	R	-0.4177118186304402
612	A	S	-0.41780345162810156
672	A	D	-0.41794443793554975
189	I	H	-0.4181164990697693
416	S	E	-0.4181181714356585
589	E	T	-0.4181734813970534
508	R	S	-0.4189690159832237
471	E	F	-0.41905764767716597
669	D	T	-0.4191117788351106
285	N	I	-0.41919101995368163
383	C	F	-0.41924140105284424
443	P	A	-0.4192870819029011
191	N	L	-0.41937956059346515
557	Q	A	-0.4194175080574672
645	S	G	-0.4199890700512836
505	K	D	-0.4200621838291292
83	E	P	-0.4201255441558736
326	G	Q	-0.42024354544232256
542	L	V	-0.4202482312822536
52	L	A	-0.420354018166127
617	A	E	-0.42042218465735504
605	G	V	-0.42049453264683884
371	G	R	-0.42070633620868003
698	V	L	-0.420837468428086
378	T	F	-0.4209469355088855
682	N	Q	-0.4209759149761105
154	M	Q	-0.4212258546384042
500	G	F	-0.4212308656684292
48	A	M	-0.4212661611955186
93	F	T	-0.4213582964320078
458	L	G	-0.42157692185203793
625	E	D	-0.42164953353403334
100	M	P	-0.4217786343908541
258	P	D	-0.42203509528894884
155	E	Q	-0.4221007341161979
473	F	H	-0.4222204964154937
301	C	D	-0.42227008723747933
80	N	H	-0.4225307675693322
556	Q	L	-0.4226652287203241
182	Y	I	-0.42271297388213824
81	P	M	-0.4227655534475967
86	L	K	-0.42298163882688894
186	I	V	-0.4232087063110117
428	F	G	-0.4232516168024691
608	I	G	-0.42355796978370774
440	Y	H	-0.4237129338303996
136	N	M	-0.42390856994544857
414	E	V	-0.4242895863638467
652	E	R	-0.4243414872134083
436	G	C	-0.42438378835837937
448	I	F	-0.4244799667278068
639	E	Y	-0.424499219134532
376	I	E	-0.42473009718240756
294	N	I	-0.4247339053038783
309	R	Y	-0.42485388511612127
388	F	T	-0.4248798488899139
338	I	P	-0.4249913480473701
332	R	C	-0.4254599998098824
314	I	S	-0.42552908857972244
313	R	Q	-0.42564433351853737
424	R	P	-0.4256487699985627
641	N	M	-0.42572014255877083
422	P	R	-0.42576621201621684
44	V	E	-0.4260099961033301
170	I	Y	-0.4262675674219496
598	L	W	-0.4265827869227439
64	E	H	-0.42665965542650275
487	E	G	-0.4267816385740903
608	I	M	-0.42684632400556327
200	S	V	-0.4269084225224966
437	K	Q	-0.42748305585846497
215	F	G	-0.4276278054860263
658	Q	H	-0.4276423354890973
390	C	R	-0.427842008312316
706	V	S	-0.4278753796795813
393	T	G	-0.42789805406418147
595	Q	M	-0.42794575003904844
296	S	W	-0.4279738772927863
368	Q	L	-0.4280262173289516
108	I	K	-0.42824319211018963
433	Q	W	-0.4282683322264457
704	F	Q	-0.42833400151617035
583	A	G	-0.4283343072079975
264	L	R	-0.42874827459104364
265	L	P	-0.42904882746624334
468	N	Y	-0.42910709642953254
581	L	G	-0.4292805245488436
587	A	G	-0.42996059198567144
441	A	G	-0.4300154565940493
128	S	C	-0.43011434489606476
550	L	D	-0.4301378301060086
669	D	Q	-0.43028686245765974
480	M	D	-0.4303151159002272
219	P	H	-0.4303809377617755
477	G	M	-0.43051956101117844
129	L	N	-0.4305378539507976
196	Y	R	-0.43065508804753067
294	N	S	-0.4308463440865522
80	N	Q	-0.4311569459423576
561	L	D	-0.4314169584954312
379	H	N	-0.43142106311857326
65	V	C	-0.43147928662615737
661	N	H	-0.43148339163149174
92	N	P	-0.43163020302813077
196	Y	K	-0.43169073664404883
129	L	W	-0.4317565650122616
421	L	V	-0.4317817234539259
169	S	L	-0.43178947502474835
155	E	C	-0.4318015846448948
205	V	D	-0.4322985007657721
394	Q	P	-0.43234105418565205
598	L	P	-0.4324146583005272
499	L	S	-0.432790509413389
668	L	D	-0.4328892184766375
274	E	N	-0.4329330053643669
533	S	H	-0.43300253856261267
201	C	F	-0.43328311584644624
35	W	R	-0.4333100741012729
169	S	C	-0.43339000887057216
339	S	P	-0.4341740317843954
108	I	Q	-0.43442479333798545
481	R	T	-0.43448209690462186
290	I	R	-0.4344979007861896
304	P	Y	-0.4345119989232507
600	I	P	-0.4345645591854476
129	L	F	-0.4348086614627156
662	E	P	-0.4350123093921629
259	V	N	-0.43504182686784937
112	W	K	-0.43538352965727145
538	A	Y	-0.4354246197342207
82	Q	A	-0.43550227885960674
45	W	G	-0.43564279125101835
335	H	A	-0.4357827191567072
567	Q	P	-0.43648522479913177
555	Q	L	-0.4365549407523542
372	G	P	-0.4367749174013953
615	W	S	-0.436883990565105
527	F	E	-0.43691457136670603
555	Q	Y	-0.437022062439611
317	G	S	-0.4372542512853735
408	E	P	-0.4376956498535512
212	K	D	-0.43821176080134155
674	L	G	-0.43825611693925487
158	E	C	-0.4382910099172233
77	T	L	-0.4384838464235279
39	Y	N	-0.43865076362405775
156	K	D	-0.4393315455389728
78	D	I	-0.43939177985093775
89	V	R	-0.43958598293314416
597	L	D	-0.43970058024609987
587	A	H	-0.4397289762223031
556	Q	Y	-0.43983027267750985
36	V	L	-0.43990362418326084
111	L	N	-0.4399913697898148
168	T	E	-0.4401915206329737
314	I	Y	-0.4405170324678358
195	S	G	-0.44067176484443266
340	R	E	-0.4408395038750641
65	V	A	-0.44104118059500924
676	N	Y	-0.44128981850744586
391	N	V	-0.44135367275010057
571	L	M	-0.44136521807906054
298	E	S	-0.4415325817137699
420	T	V	-0.44168405108177855
556	Q	S	-0.4418693098092698
560	L	I	-0.44191102025670453
320	R	E	-0.4421676005517321
570	L	V	-0.44218836048312976
435	V	L	-0.4422242196121006
130	K	S	-0.44224466189344486
475	P	C	-0.4425161114962914
447	Q	I	-0.4425433550265674
395	L	G	-0.4426624233279728
52	L	S	-0.4427691505294821
572	Q	E	-0.44302156822337163
500	G	D	-0.4432044599793336
473	F	I	-0.4433095295670136
131	C	K	-0.4433704250003305
532	G	R	-0.443542864601312
492	K	E	-0.4436518660996147
352	S	G	-0.4439495500192259
669	D	F	-0.4439893868315094
71	T	A	-0.44399542134899894
576	W	G	-0.44411203679746675
112	W	Y	-0.4441429216824144
459	L	P	-0.44419228778412784
584	R	F	-0.44424171302638493
505	K	V	-0.4442635059469399
464	G	L	-0.44437290993916667
329	G	E	-0.4444505127744139
620	S	Q	-0.4447307587997473
552	G	S	-0.444874560928402
501	V	G	-0.44488573390048697
53	F	Q	-0.4454188964634467
291	V	Q	-0.44545790132007707
381	F	L	-0.4454691449085075
81	P	V	-0.4455893957687658
467	N	P	-0.44566220093237335
633	W	Y	-0.44571200630004215
348	K	P	-0.4458074970729911
114	Q	D	-0.4463387024027307
178	Y	H	-0.4463973598103554
66	H	E	-0.44662912666279314
616	N	Y	-0.446872966774676
460	T	R	-0.4472524729926919
255	G	S	-0.4474263255070667
462	D	F	-0.44768411716545514
632	T	F	-0.44779822567070426
173	K	C	-0.4482344500234756
668	L	G	-0.44846118575975774
183	K	L	-0.44849879882197236
501	V	K	-0.4485242289847067
301	C	L	-0.44876527100072133
632	T	A	-0.44927210327220884
313	R	G	-0.4492791000092775
429	I	Q	-0.44961729807637285
582	Q	V	-0.4499839561220682
450	C	L	-0.4501628957902344
317	G	L	-0.45021057732466346
212	K	M	-0.4502539120157065
461	R	N	-0.4502549994376254
219	P	A	-0.4504906258994456
293	L	F	-0.4505978137710547
497	E	S	-0.4506735656664005
702	I	W	-0.45068382151868996
687	I	Q	-0.4508304459677915
552	G	F	-0.45094685060246453
439	M	K	-0.4512031261209417
108	I	W	-0.4514595876266163
55	A	K	-0.451475650651125
600	I	V	-0.45196588907772545
469	G	T	-0.45199923669373304
636	W	M	-0.4524810613065993
533	S	T	-0.4526858457621057
489	Y	M	-0.45280659451999045
301	C	T	-0.45294030411303443
388	F	A	-0.4529983937581228
697	L	S	-0.4530444063747128
615	W	G	-0.45307145463030146
51	T	K	-0.4533931222047243
70	A	Y	-0.4534967953848717
139	N	Y	-0.4536162807608064
500	G	V	-0.453632563119341
450	C	P	-0.4537869791730523
605	G	C	-0.4539695696985133
518	V	G	-0.4540215333083882
440	Y	A	-0.45439332758698825
350	I	R	-0.4546657317473884
564	I	H	-0.45475908673840904
340	R	T	-0.4547645040169455
523	L	G	-0.45484153599845395
470	S	H	-0.45557774523428957
50	T	I	-0.45568909873850966
81	P	G	-0.4557659163326489
75	V	E	-0.45596299291391307
347	L	I	-0.45605495285158165
592	L	S	-0.4562820949594047
420	T	G	-0.45629856787478973
630	N	D	-0.4565829698299125
182	Y	E	-0.4568829993489691
119	C	N	-0.4569022015956142
560	L	D	-0.4572476353161843
74	C	P	-0.4574033449460014
588	V	N	-0.4582529308721175
513	R	W	-0.45838569924469574
567	Q	E	-0.4586717300972578
328	I	P	-0.4587759022656132
509	R	H	-0.459432574695777
193	T	D	-0.4597620740233525
131	C	H	-0.45976575945344633
72	H	K	-0.45977041723149403
268	G	P	-0.4600134444255082
462	D	N	-0.4600773282834812
685	W	C	-0.46009700991110414
109	I	Y	-0.46055262418991855
492	K	P	-0.4605652648679856
76	P	T	-0.46060541270427846
215	F	C	-0.4607557840600263
591	Y	L	-0.46133832552560633
650	L	G	-0.46144511924257925
121	K	I	-0.46175018594170586
600	I	T	-0.4619813737928562
382	N	D	-0.4620082690268927
164	F	Y	-0.4621242730439224
85	V	L	-0.46248227997318764
668	L	N	-0.4626544397098796
703	V	I	-0.46341934387109723
579	K	R	-0.4635954579770492
178	Y	R	-0.46421486225630804
141	N	W	-0.46434554587118043
639	E	S	-0.4648272485048723
524	F	T	-0.465080790634322
216	E	W	-0.46518718684043286
201	C	G	-0.4652014235574344
329	G	R	-0.46530397604330714
414	E	A	-0.46539939267174973
425	I	P	-0.46542053395296196
644	T	Y	-0.4655538276286031
419	I	H	-0.46577723921634134
675	W	D	-0.46581741205062016
134	L	W	-0.46587624228034685
568	Q	I	-0.4662271242115142
252	C	P	-0.4662280149776205
56	S	R	-0.46656564170824755
271	A	L	-0.4668520795414984
124	P	F	-0.4669319976288992
282	F	C	-0.4673969979950356
706	V	C	-0.4677879887620367
573	L	C	-0.4678598823630693
368	Q	I	-0.46811241348482846
636	W	Q	-0.46827211302804317
125	L	R	-0.4688019055508075
440	Y	R	-0.4688349451677056
476	G	N	-0.46886889957285405
620	S	R	-0.4688891983458224
82	Q	T	-0.46929313765085956
365	I	F	-0.4696429468801992
472	I	V	-0.4702686420345312
455	T	I	-0.47029399450516013
310	K	I	-0.4703034825392122
436	G	D	-0.47056383487271064
187	I	Q	-0.4707447016438066
577	G	A	-0.47093064415683306
180	F	Y	-0.4711518745022812
307	N	S	-0.47131856122708743
573	L	N	-0.4713424416063085
420	T	F	-0.47161228047793285
601	W	L	-0.4720704924581933
84	V	L	-0.47208019183807953
67	N	A	-0.47209778993216034
571	L	K	-0.47220409253560897
682	N	C	-0.47236515117477734
154	M	G	-0.4726375795295061
580	Q	N	-0.47265801461992313
444	I	P	-0.4727895158316378
409	G	Q	-0.4731570185464224
581	L	A	-0.4732131497241758
390	C	V	-0.4733397060330698
259	V	L	-0.47360580961406407
668	L	Y	-0.47388185459046134
601	W	R	-0.4740195465233367
304	P	L	-0.474484030217798
55	A	Y	-0.47453319964791274
42	V	T	-0.47461140323690426
76	P	V	-0.474674837126178
534	T	H	-0.47485209573223247
390	C	H	-0.47527803723218714
458	L	N	-0.4753101617117334
651	I	N	-0.4753633483492201
464	G	T	-0.4753742747460578
586	L	Y	-0.47537498660845173
98	N	H	-0.4758120258849909
618	S	Y	-0.47583765231527614
391	N	S	-0.476021601953814
152	M	I	-0.4760248813804229
389	Y	T	-0.47636622125836525
531	A	H	-0.4765178760076522
241	T	P	-0.4765442924667697
180	F	P	-0.47664214205340905
611	T	C	-0.4769604172808719
153	M	V	-0.4777744838705889
484	W	H	-0.4781053276449052
557	Q	K	-0.47840647802663444
684	L	G	-0.4786105207317508
555	Q	T	-0.4786454774751942
644	T	L	-0.4786644351254991
639	E	A	-0.47868106106060987
659	E	Q	-0.47896030577335375
636	W	C	-0.47903210302449234
416	S	T	-0.4791838041434424
119	C	T	-0.4793895264468177
86	L	Y	-0.47950573927686163
223	C	V	-0.47977765164748937
522	A	G	-0.47982709595865963
378	T	V	-0.47992074057455136
131	C	S	-0.47996670808258823
208	Q	K	-0.4800361266528524
582	Q	C	-0.4801695918871294
653	E	R	-0.48021024112689
86	L	S	-0.48049198390615827
376	I	Y	-0.4805021163541134
38	V	L	-0.4809051975928664
503	P	T	-0.4810227348043539
187	I	P	-0.4812560501279311
108	I	N	-0.4812722848209871
341	A	V	-0.4813261870895562
621	N	C	-0.48153483746096226
309	R	K	-0.4815631611492739
640	I	R	-0.48189094437553903
41	G	P	-0.48231728845376765
204	S	P	-0.48237272639551004
621	N	S	-0.48248885037552197
161	N	H	-0.4827224166386628
590	R	V	-0.48279673232927084
39	Y	R	-0.4828463141673576
159	I	N	-0.4831610150278876
677	W	G	-0.4833308200009565
532	G	S	-0.48337167617479987
546	A	F	-0.4834150441198705
531	A	N	-0.4834983946563132
340	R	V	-0.48352466210014095
657	Q	L	-0.48361876705577017
573	L	S	-0.48416961481713194
570	L	K	-0.48423393215563487
669	D	Y	-0.48426750208991853
333	Q	F	-0.4842812620011989
449	R	D	-0.4843312027107716
528	L	A	-0.4844328265777536
227	G	T	-0.4845618058262264
465	N	R	-0.48465278994326794
134	L	N	-0.4847013007623924
105	H	V	-0.4847708550251974
425	I	Y	-0.4848368471628564
688	K	A	-0.4849886787425441
126	C	L	-0.4850197384382933
390	C	Y	-0.4851725740803725
600	I	G	-0.485522633226511
489	Y	R	-0.4855930689389533
480	M	Y	-0.4858020712802697
94	N	Y	-0.48602660776383805
610	T	S	-0.4865701714180107
499	L	E	-0.48678815658425917
674	L	W	-0.48685648789941816
560	L	C	-0.4868828653422354
581	L	I	-0.48700614516327817
530	A	D	-0.4871182435126364
38	V	P	-0.48717079158245463
697	L	R	-0.4872567739052221
56	S	V	-0.48728397763554465
270	L	T	-0.48753443516558703
550	L	T	-0.48784028206681523
35	W	A	-0.48802824881987056
120	V	G	-0.48813988664272073
47	E	W	-0.4882514217228817
373	D	V	-0.48893012280318143
86	L	V	-0.48900409156650687
639	E	V	-0.4890874665789326
105	H	R	-0.4891210599168969
654	S	C	-0.48919093160919846
340	R	G	-0.4893026869525348
38	V	G	-0.48938359955596683
625	E	A	-0.489615950519586
67	N	Q	-0.4896270050713603
494	V	A	-0.4900642420285471
96	W	I	-0.4903657247176945
71	T	L	-0.4905447882440435
251	Q	L	-0.49055161975652584
472	I	T	-0.4906522589461469
485	R	H	-0.4908238620227004
162	C	G	-0.4908490146294348
326	G	S	-0.4911010968399034
403	S	V	-0.4911545060189466
259	V	Q	-0.4913150793780215
95	M	N	-0.49132467658400086
376	I	A	-0.49142182533128853
48	A	R	-0.4918575752955878
319	G	T	-0.4919642938820286
204	S	A	-0.4921399498181884
627	I	K	-0.49231851826345524
528	L	S	-0.4923387098416985
574	T	G	-0.4925000012020708
279	S	M	-0.49257426296035317
354	L	G	-0.4925871428448844
161	N	M	-0.4927802188179527
562	R	G	-0.493116890393523
436	G	L	-0.49315521797346334
481	R	Y	-0.4935611686028614
598	L	R	-0.4938041158646069
444	I	T	-0.4938269572979501
503	P	F	-0.4939542354488462
277	I	V	-0.49475033303852706
481	R	G	-0.49481881638936115
484	W	P	-0.49486146297510086
86	L	P	-0.49488558555509027
555	Q	E	-0.4950393276908247
387	F	I	-0.495095918093541
218	I	R	-0.49513764289894563
184	L	T	-0.4958017784703414
57	D	N	-0.49581750607006797
245	T	I	-0.49590813350872215
599	G	I	-0.496338265442226
62	D	I	-0.4964142142799893
633	W	N	-0.4965217672104694
355	R	G	-0.496741188671161
439	M	T	-0.49693782521236063
496	I	Y	-0.49724623157776754
71	T	Y	-0.49731165916458986
442	P	R	-0.4973202135235657
673	S	P	-0.49748575267320755
360	N	A	-0.49830609382060653
307	N	R	-0.49846818742652704
251	Q	R	-0.49854579825004647
437	K	S	-0.49864889491679226
58	A	I	-0.4986629685151172
389	Y	H	-0.4988067888198627
198	L	T	-0.4992603913140638
431	M	A	-0.4994738817588496
671	W	S	-0.49976739891737837
287	K	G	-0.4997937206591226
543	T	S	-0.5001318151111319
348	K	I	-0.5002269556691125
477	G	L	-0.5003286364162968
551	S	F	-0.5003912227854829
591	Y	K	-0.5005441467159278
632	T	G	-0.5007715189225106
653	E	D	-0.5008116224085595
100	M	T	-0.5008358834585341
138	T	S	-0.5012007390327581
346	T	Q	-0.5012403011639999
299	I	S	-0.5012888946110879
419	I	T	-0.5017852336186698
539	S	P	-0.5021357421515771
155	E	G	-0.502368828674406
97	K	S	-0.5030363185189479
236	K	L	-0.5034186090536114
616	N	S	-0.5035502243342438
534	T	N	-0.5037640350023395
688	K	L	-0.5038484419219911
86	L	C	-0.5039251292861268
317	G	V	-0.5041172777438738
570	L	S	-0.504130407641043
430	N	T	-0.5042197243391314
632	T	C	-0.5043194380871284
522	A	S	-0.5044413926401067
630	N	E	-0.5045307713798722
678	F	T	-0.5049472164539671
632	T	S	-0.5051663499913427
498	P	F	-0.5051802908188044
205	V	E	-0.5053616804148321
698	V	Y	-0.5058613596558624
529	G	P	-0.5059327060504557
50	T	S	-0.5060578617477092
448	I	Q	-0.5064955685752754
316	R	I	-0.506536776081617
198	L	R	-0.5067089656136897
506	A	T	-0.5071364649362061
368	Q	A	-0.5071953175463558
534	T	Q	-0.507592538063156
103	Q	R	-0.5075961717408363
347	L	T	-0.5077822216971118
96	W	C	-0.5082176295305509
382	N	M	-0.508227849506905
43	P	F	-0.5082946198848766
356	E	G	-0.508328597487583
165	N	C	-0.5083691255327434
603	C	I	-0.5084784118297944
475	P	T	-0.5084938233293707
323	V	F	-0.5085547351415177
200	S	A	-0.5085860866349629
621	N	V	-0.5087947146986945
580	Q	R	-0.5089114016268309
561	L	S	-0.5091525886663862
306	N	G	-0.5094373947216103
642	N	W	-0.5095277596369407
88	N	T	-0.5095648464755178
623	S	I	-0.5096958188346061
264	L	Q	-0.5098708645223505
110	S	P	-0.5102839826310717
442	P	H	-0.5102938632470364
43	P	V	-0.5104076562953016
103	Q	I	-0.5105011202620925
286	A	L	-0.5107818701640731
516	R	S	-0.5109232289349229
209	A	P	-0.5110778943750242
561	L	Q	-0.5110933291173264
621	N	W	-0.5113295453894796
133	D	R	-0.511462027862255
301	C	H	-0.5116192221497832
270	L	Y	-0.5116210215369553
521	G	K	-0.5119643174769744
312	I	N	-0.512470721506112
439	M	Q	-0.5131151429624188
664	E	S	-0.5132098226674487
689	I	N	-0.5141578979233984
629	N	I	-0.5142122711025431
695	G	L	-0.5142350612579735
702	I	A	-0.5142591480425577
697	L	H	-0.5143158154489001
514	E	H	-0.5147000394155695
593	K	V	-0.5149843702924607
501	V	I	-0.5149880855298777
389	Y	M	-0.5150957107629078
179	A	G	-0.5152513349419678
73	A	S	-0.5155352432997451
363	T	L	-0.515858608446986
603	C	V	-0.5160741439028524
56	S	K	-0.5162154620733529
442	P	L	-0.516503126138529
674	L	Y	-0.5165037463441361
343	W	T	-0.5168114725420687
557	Q	I	-0.5168714354982724
227	G	P	-0.5169258379245046
638	R	S	-0.516949544523322
39	Y	A	-0.5172748980267502
144	N	Q	-0.5175974500390547
577	G	H	-0.5176697503327622
609	C	M	-0.517767847890279
342	K	S	-0.5178147037447633
97	K	A	-0.5184441865933266
440	Y	G	-0.51845062446196
310	K	L	-0.518499710609462
598	L	G	-0.5185890546225685
270	L	H	-0.5187833484126124
325	I	R	-0.518792584157834
220	I	Q	-0.5189503678084478
554	V	E	-0.5190056722770807
178	Y	T	-0.5190107739089337
650	L	E	-0.5195059414943498
508	R	T	-0.5195078286237301
512	Q	H	-0.5200195486625067
133	D	V	-0.5200414020627332
513	R	L	-0.5205358282717861
287	K	A	-0.5207256570244682
607	L	K	-0.5208053713838162
352	S	E	-0.520851926071916
423	C	A	-0.5209451320032976
171	R	L	-0.5212771896402321
656	N	T	-0.521419355364006
122	L	H	-0.5214995705672809
633	W	D	-0.5218083526751132
269	S	N	-0.5222227565617689
608	I	E	-0.522400829087448
411	N	A	-0.5224258877520703
404	T	L	-0.5225561193715328
156	K	H	-0.5226389030794204
567	Q	G	-0.5227019461575354
82	Q	S	-0.5227321831332779
564	I	M	-0.5228039448283132
328	I	T	-0.5233002902200649
160	K	T	-0.5235004660617955
128	S	G	-0.5235039386337318
651	I	F	-0.5238759936057323
258	P	R	-0.5240388260532135
316	R	D	-0.5241603046433414
287	K	N	-0.524303698599217
522	A	R	-0.5244612866530584
155	E	N	-0.5245448473214807
579	K	S	-0.5246725312314028
131	C	I	-0.5246735994102883
99	D	S	-0.5250377363137719
314	I	T	-0.525397798716141
43	P	D	-0.5255841197303334
72	H	P	-0.525890624494389
284	D	I	-0.5261497912817028
601	W	T	-0.5261589964545724
179	A	P	-0.5264089846533057
164	F	L	-0.5269074580758083
162	C	R	-0.5270302727392221
55	A	V	-0.527065823994146
325	I	M	-0.5277450564564056
691	I	Q	-0.5279034259440191
610	T	V	-0.5279474157700377
312	I	E	-0.5285902159755933
621	N	A	-0.5285970991995125
572	Q	V	-0.5289742267072904
333	Q	I	-0.5289957442624519
385	G	P	-0.5290066703800288
542	L	Y	-0.5292907516818448
341	A	S	-0.529384485958679
634	M	S	-0.5295756261358613
590	R	P	-0.5296413902220062
47	E	V	-0.5299771614462725
478	G	A	-0.5301408268778273
283	T	Y	-0.5304697648147
77	T	Y	-0.5306828216785935
521	G	A	-0.530701659134282
44	V	K	-0.5309369977969491
283	T	N	-0.5313211883825835
433	Q	L	-0.5316610115085001
94	N	S	-0.5318492038576618
462	D	G	-0.531984698682378
104	M	E	-0.5320127606481903
185	D	E	-0.532690539127528
218	I	K	-0.5327043608862484
573	L	K	-0.5327360484702391
103	Q	L	-0.5329201390252588
681	T	H	-0.5330577239335808
633	W	I	-0.5331190727351085
452	S	L	-0.5333676670651587
582	Q	T	-0.5334580384550396
462	D	L	-0.5342239012889748
45	W	M	-0.5347035375339947
178	Y	L	-0.53475101360923
56	S	I	-0.5354252530256218
569	H	T	-0.5355449627610257
187	I	F	-0.5356092318961502
234	N	S	-0.5358971096473558
688	K	H	-0.5359648989157906
73	A	K	-0.5360851418417371
692	M	A	-0.5365440204999232
400	W	E	-0.5368579504895036
320	R	Y	-0.5374408691784526
598	L	A	-0.5377055855426656
449	R	I	-0.5377708049570601
279	S	P	-0.5380066444633776
663	Q	V	-0.5380356134048144
596	Q	L	-0.5380820331408672
264	L	A	-0.5381778003372308
70	A	F	-0.5387445302601388
635	E	R	-0.5387654116151465
620	S	H	-0.5393350332248414
127	V	Y	-0.5395931695618645
687	I	F	-0.5396030196931207
224	A	L	-0.5396258096269038
174	V	E	-0.539628210692874
551	S	R	-0.5396389883697829
320	R	N	-0.5397269667195591
632	T	L	-0.539888849018154
340	R	P	-0.5402995417864637
502	A	P	-0.5403966394604067
75	V	R	-0.5406302501102782
559	N	A	-0.5406607879302762
636	W	T	-0.5407488271484295
676	N	T	-0.5409417456928559
472	I	K	-0.541089202094842
531	A	K	-0.541167282924075
564	I	E	-0.5412152732022878
224	A	P	-0.541271274774433
234	N	V	-0.5417891958031349
275	V	H	-0.5420494369996459
312	I	K	-0.5428472967407215
109	I	A	-0.5430615409696739
227	G	W	-0.5436004552190731
523	L	N	-0.5438710046351126
571	L	R	-0.5442653774993771
507	K	T	-0.5443615299106561
275	V	S	-0.5449428894707787
454	I	R	-0.5449642514178598
608	I	D	-0.5450069696289882
274	E	T	-0.5450673113945853
395	L	S	-0.5454918660752804
512	Q	A	-0.5460333718664199
301	C	G	-0.5470951199276964
100	M	V	-0.5475720227727094
601	W	G	-0.5477262387323082
396	F	H	-0.5478664131606902
372	G	A	-0.5480017965760834
592	L	V	-0.5480251226731118
73	A	V	-0.5483676954060829
92	N	L	-0.548603164554679
261	S	T	-0.5488800028359159
291	V	N	-0.5495310353117563
508	R	A	-0.5497260440068589
605	G	Y	-0.549833443319714
48	A	E	-0.5498558191674493
117	K	E	-0.550143922883702
364	I	P	-0.5510020221159914
58	A	D	-0.551625755603143
305	N	S	-0.5521289565468235
496	I	P	-0.5522508048117294
507	K	M	-0.5523791635237326
691	I	R	-0.5524370660841322
249	T	G	-0.5525465764517955
634	M	Q	-0.5527937968289313
249	T	P	-0.5531853503550125
367	K	V	-0.5532492068410156
573	L	T	-0.5535094452743422
39	Y	E	-0.5540682717338585
221	H	L	-0.5541322021547891
321	A	G	-0.5544390612334412
590	R	Q	-0.5544635273856587
514	E	L	-0.5547422797016838
467	N	V	-0.5549168295532089
649	S	T	-0.5552048643732846
696	G	D	-0.5552188384840516
572	Q	P	-0.5554739752389329
63	T	V	-0.5555127604178937
571	L	S	-0.5556236858956226
242	G	I	-0.5557582585775424
229	A	R	-0.5557875126207817
157	G	S	-0.5558103367787329
701	R	C	-0.5561441741061939
210	C	L	-0.5562653671265174
502	A	V	-0.5563632084350544
565	E	C	-0.5563682060285812
484	W	N	-0.5566333771576158
618	S	E	-0.5567425880682375
702	I	R	-0.5570906155685073
338	I	F	-0.557272452516972
667	E	C	-0.5573761847433415
514	E	T	-0.5575900863582489
497	E	H	-0.5578669733063185
170	I	S	-0.558105163710803
345	A	V	-0.5582136065169623
681	T	S	-0.5582469351840694
39	Y	D	-0.5583117943620112
167	S	L	-0.558352838862008
590	R	Y	-0.5589723652769938
638	R	N	-0.5594546388549874
397	N	P	-0.5601614819442956
264	L	P	-0.5603445887410143
636	W	G	-0.5604491145145127
524	F	G	-0.5606564795398522
606	K	D	-0.5606863172437317
291	V	L	-0.5609551084044272
562	R	Y	-0.56096111807926
404	T	S	-0.5610942243725937
64	E	L	-0.5612044896846704
531	A	Y	-0.5615818984860249
493	V	G	-0.5616586802621593
582	Q	Y	-0.5622611091873219
166	I	G	-0.5625475297983561
561	L	C	-0.5625819060030361
640	I	G	-0.5628593104631668
244	C	R	-0.5629313564546768
476	G	S	-0.562942093274315
287	K	W	-0.5631817704857762
111	L	H	-0.5632091076977529
354	L	V	-0.5632504870146479
663	Q	Y	-0.5636460938750029
559	N	K	-0.56366388741385
204	S	T	-0.5637636425642105
338	I	A	-0.5637955539603636
687	I	R	-0.563860173573042
687	I	T	-0.5645341102561167
471	E	C	-0.5646029970668527
623	S	R	-0.5646965452098024
313	R	E	-0.5648115429887868
615	W	I	-0.56496576127944
561	L	G	-0.5650165548851249
37	T	H	-0.565313444539612
553	I	P	-0.5657907059827773
45	W	F	-0.5660182282655942
53	F	H	-0.5669107412058999
593	K	C	-0.5669218567288756
338	I	C	-0.5672180420918583
204	S	R	-0.5673985425013733
286	A	Y	-0.5674417326459498
263	Q	G	-0.5677287998257341
122	L	S	-0.5681939035202737
599	G	R	-0.5682895880071973
319	G	C	-0.568627556444933
458	L	C	-0.5687692827321403
137	A	P	-0.5690767437634324
495	K	V	-0.5691635844267734
398	S	H	-0.569872837301076
79	P	A	-0.5707714774779772
382	N	T	-0.5709613227547654
679	N	G	-0.5710979726001858
474	R	Y	-0.5711666946798554
316	R	Q	-0.5712977716888133
568	Q	E	-0.5716743702299416
661	N	T	-0.571834677194783
602	G	V	-0.5721554378309154
597	L	N	-0.5721713131983907
522	A	P	-0.5725099065884177
474	R	P	-0.5727523954327073
502	A	T	-0.5728003943289738
500	G	P	-0.5730132279725645
418	T	G	-0.5730897710921857
628	W	A	-0.5735497515435436
474	R	V	-0.5741781710807531
83	E	V	-0.5742198834731774
324	T	P	-0.5743473735287299
271	A	K	-0.5749979566239742
164	F	I	-0.5754749458357704
597	L	C	-0.5754767502056257
450	C	S	-0.5754931718927966
458	L	V	-0.5757892987320966
118	P	V	-0.5759594884034116
105	H	S	-0.5759665042594061
644	T	G	-0.5760274574882578
157	G	R	-0.5764698862167821
618	S	R	-0.5771193343378446
219	P	G	-0.5771412365174706
444	I	Y	-0.5772351303151796
572	Q	N	-0.5775376504212898
262	T	I	-0.5778998094859544
497	E	G	-0.5779744471754932
77	T	I	-0.5784275665735912
101	V	S	-0.5785864435224686
662	E	C	-0.5790453782363172
659	E	D	-0.5792918945711915
610	T	I	-0.5794011636475737
551	S	W	-0.579448472020131
102	E	P	-0.5796162143819137
703	V	E	-0.5796764266115962
456	G	V	-0.5799498658206844
91	E	G	-0.5804663727612988
623	S	C	-0.5804805281352167
586	L	V	-0.5808702723473208
42	V	A	-0.5813054847520124
83	E	H	-0.5813113350474319
329	G	I	-0.5813151945240477
330	N	P	-0.5817172601692177
281	N	Q	-0.581858908851589
273	E	W	-0.582061310089015
299	I	P	-0.5824607452704594
455	T	N	-0.5825157179157525
282	F	E	-0.5829042582782924
114	Q	T	-0.5832074620103312
261	S	V	-0.5833672457206686
427	Q	E	-0.5834168829698244
513	R	T	-0.5838121581952279
80	N	F	-0.5843686803904823
425	I	E	-0.5844248631102001
183	K	R	-0.5844983428789962
291	V	T	-0.5845561506118419
48	A	V	-0.5852323664374058
45	W	Q	-0.5855895058757569
625	E	V	-0.5856582698847819
620	S	V	-0.5857787134293564
318	P	K	-0.5860522505587914
79	P	R	-0.5863220383620598
602	G	F	-0.5867772677093944
267	N	Q	-0.5874129301654559
137	A	M	-0.5875483692388067
615	W	V	-0.5877414218283944
396	F	L	-0.5881487381600743
272	E	N	-0.5897042717410078
295	Q	P	-0.5897154384134139
589	E	S	-0.589733589201998
480	M	F	-0.5899726619392696
628	W	S	-0.5899882616142581
308	T	F	-0.5899896357847288
683	W	T	-0.590294126169603
289	I	K	-0.5905387418883882
479	D	M	-0.5905689915222445
212	K	G	-0.5908683522942948
45	W	K	-0.5912483336384028
489	Y	I	-0.5912624959274875
631	M	T	-0.5920798415882155
279	S	F	-0.5926755271069384
501	V	T	-0.5928397363821448
588	V	C	-0.5928735648635458
636	W	K	-0.5929103271215125
37	T	K	-0.5930263052759512
573	L	H	-0.593442870501448
679	N	S	-0.5939565396447448
636	W	A	-0.59396187558844
78	D	H	-0.5941391282281369
37	T	F	-0.5944833988410331
282	F	V	-0.5945524540748476
571	L	G	-0.5945739668987948
380	S	H	-0.5949576978068895
666	L	F	-0.5956386722278492
75	V	L	-0.5956676454109759
263	Q	F	-0.5956716043440258
551	S	C	-0.5957417120743856
602	G	R	-0.596052457947711
416	S	D	-0.5963325218445489
472	I	S	-0.5964013484614167
617	A	G	-0.5966569850834933
633	W	R	-0.5970303024138027
607	L	D	-0.5970329717191064
110	S	V	-0.5972428502771255
593	K	I	-0.5974811236203114
262	T	S	-0.5977668386611057
69	W	F	-0.5993629510410147
597	L	S	-0.5998386369537372
161	N	L	-0.5998502016589629
103	Q	S	-0.6013765768258871
211	P	S	-0.6015447385781881
470	S	C	-0.6016509085400271
221	H	I	-0.6017209883487156
437	K	H	-0.6017297912664069
74	C	G	-0.6017786681634762
78	D	G	-0.6019844580750793
541	T	G	-0.602926059259786
223	C	R	-0.603090812243397
256	I	R	-0.6036220934325764
473	F	W	-0.6039604052797363
116	L	Q	-0.604423687924174
146	N	R	-0.604442242053409
515	K	Q	-0.604670368992588
502	A	N	-0.6055280027555445
507	K	Q	-0.6058130962924344
532	G	P	-0.6060009089128494
584	R	T	-0.6065413156098926
115	S	Q	-0.6068722241745916
259	V	S	-0.6069338479016894
131	C	L	-0.6072918818886347
251	Q	I	-0.6073722113571439
376	I	N	-0.6074377739685602
291	V	G	-0.6078278383452996
503	P	R	-0.6080253686940006
102	E	R	-0.6082939676890958
245	T	V	-0.608407491393527
516	R	T	-0.6090212692703759
320	R	S	-0.6090630817613136
671	W	T	-0.6091047383070977
700	L	P	-0.6096649316029431
604	S	I	-0.6104957254022354
258	P	G	-0.6108464183208187
610	T	E	-0.6108930053100416
43	P	L	-0.6114296400714473
258	P	Y	-0.6118015487181019
135	G	V	-0.6121423770919824
573	L	Y	-0.6121662000742613
639	E	T	-0.6124393921762538
601	W	S	-0.6126988336379439
437	K	I	-0.6127148795919821
587	A	Q	-0.6129785965130016
47	E	A	-0.6137087659245224
319	G	L	-0.6138415775801166
54	C	W	-0.614010062605303
74	C	E	-0.6140132951429416
441	A	W	-0.6143882099573937
436	G	T	-0.614888757775251
69	W	R	-0.6153913365936837
274	E	R	-0.6154612306625212
93	F	S	-0.615912393570281
89	V	S	-0.6163331951153445
156	K	R	-0.6168327500272103
552	G	R	-0.6171637871147008
396	F	C	-0.6175339760454569
678	F	K	-0.6180812055369328
51	T	M	-0.6180831248756835
94	N	L	-0.6181096907039003
212	K	P	-0.6183849879843631
535	M	R	-0.618457818675094
489	Y	N	-0.6187253977589284
473	F	M	-0.6189983734841329
174	V	A	-0.6196802160941312
101	V	G	-0.6203742224441208
632	T	E	-0.6204143272915772
121	K	Q	-0.6213382029883968
475	P	E	-0.6217137349573979
336	C	P	-0.6217938554722876
276	V	L	-0.6221794688283409
84	V	K	-0.6224958100650526
681	T	V	-0.6228786720076304
90	T	K	-0.6231050798506788
51	T	V	-0.6235765875765636
577	G	P	-0.624069720473151
511	V	P	-0.6242523084087425
261	S	L	-0.6244137276970334
401	F	Y	-0.624480833713181
322	F	D	-0.6250873252406707
244	C	V	-0.6254658589513382
332	R	G	-0.6256270379291531
631	M	S	-0.6259087011520293
162	C	V	-0.6259395785606817
158	E	D	-0.6263106005172508
75	V	H	-0.6264186972389916
86	L	T	-0.6265046007222015
576	W	Q	-0.6265169160214871
478	G	R	-0.6267002734427319
677	W	C	-0.626706010725819
665	L	G	-0.6272753441260659
445	S	L	-0.627327768286602
268	G	D	-0.6273566069727867
262	T	G	-0.6276671528174544
263	Q	Y	-0.6282274524074526
254	H	S	-0.6283295094196987
312	I	C	-0.6285441838926163
81	P	Q	-0.6285748969973161
603	C	L	-0.6287869035479265
553	I	V	-0.6291380383708661
130	K	T	-0.629602637574822
666	L	S	-0.6299263324308398
175	Q	P	-0.630206591491268
253	T	I	-0.6303088039923411
662	E	F	-0.6306185819352255
53	F	L	-0.6307466136426744
615	W	R	-0.6309617757196687
440	Y	T	-0.631072374360712
582	Q	H	-0.6310759458911234
134	L	T	-0.6312414439675124
496	I	S	-0.6318906927684614
398	S	W	-0.6335403794305093
300	N	P	-0.6335502358148304
635	E	C	-0.6338771843575702
475	P	D	-0.6343689874006906
444	I	L	-0.6352073068110541
220	I	P	-0.6352439841748673
673	S	A	-0.6355148616261668
605	G	T	-0.6357517187705084
113	D	L	-0.6360426181890962
603	C	W	-0.636418379259283
71	T	R	-0.6365589839438616
74	C	T	-0.6367498877958776
335	H	R	-0.636834536105711
606	K	F	-0.6370649144406944
677	W	S	-0.6371168289035994
500	G	S	-0.6375828106544249
53	F	E	-0.6382348457340844
89	V	C	-0.6385137721528571
429	I	C	-0.6385776243679446
582	Q	L	-0.6386854664685209
99	D	I	-0.6395877819640323
300	N	T	-0.6403530716454178
585	I	R	-0.6403555063022491
133	D	P	-0.6407145620219747
557	Q	L	-0.6412486974430197
309	R	G	-0.6414252630587365
471	E	V	-0.6419391660880617
177	E	G	-0.6420080764184105
56	S	M	-0.6420786824097903
242	G	R	-0.642109035890074
570	L	Y	-0.6421851410589872
619	W	D	-0.6424159701617621
451	S	L	-0.6429814733173143
664	E	L	-0.6431523520610009
688	K	G	-0.6438518501433622
159	I	S	-0.6440117509576345
112	W	H	-0.6441237406234167
50	T	N	-0.6443770484611839
258	P	E	-0.6449328619234017
318	P	L	-0.6451729213642999
35	W	G	-0.646309149489002
561	L	R	-0.6467524466779223
581	L	S	-0.6477098056764128
141	N	R	-0.6484153107472849
68	V	T	-0.6504144563476464
337	N	P	-0.6506824821442748
649	S	L	-0.6508261768892111
443	P	S	-0.6508979003200076
46	K	Q	-0.6509724901721505
316	R	P	-0.6513300008121444
161	N	S	-0.6517827733919432
290	I	G	-0.6522791924198235
52	L	D	-0.6531649024162685
381	F	I	-0.6534504302518268
96	W	R	-0.6534569313525697
476	G	F	-0.6535440339441406
609	C	V	-0.653679589452265
404	T	K	-0.6545076187477167
261	S	A	-0.6548760011759861
655	Q	A	-0.6553286113096972
578	I	E	-0.6554641365334694
482	D	E	-0.655467518738339
604	S	H	-0.6556902606233906
115	S	E	-0.6563161392747233
276	V	F	-0.6566024431503691
465	N	C	-0.6567681418050922
598	L	M	-0.6570017655916789
507	K	L	-0.6573040294621827
679	N	E	-0.6573766864664775
313	R	A	-0.6575539382052473
307	N	T	-0.6577778991333858
600	I	S	-0.6579505308444343
440	Y	S	-0.6579671031033377
546	A	L	-0.6581225333365612
602	G	A	-0.6582684029769527
422	P	S	-0.6583499962026761
406	S	L	-0.6584049664208392
90	T	Q	-0.6590656409437471
588	V	W	-0.6591521665119887
634	M	E	-0.6596531914767516
290	I	N	-0.662395115462203
573	L	V	-0.6629767519776602
707	L	P	-0.6630301215878204
436	G	F	-0.6632075074394289
316	R	A	-0.6643965633416191
264	L	V	-0.6644367446872388
511	V	R	-0.6651230458559557
580	Q	D	-0.6655213122838665
117	K	T	-0.6656516872476391
404	T	I	-0.6658214114839723
618	S	W	-0.6658406997041777
443	P	V	-0.6658668105404293
92	N	C	-0.666017008370236
373	D	F	-0.6666497940022241
290	I	H	-0.667088603531036
258	P	A	-0.667464187121862
156	K	T	-0.6676891715618051
485	R	K	-0.6679139590567033
307	N	W	-0.6684932111693093
42	V	G	-0.6684980419513922
322	F	I	-0.6685032348735008
278	R	P	-0.6688696093259202
683	W	G	-0.6699944525937447
74	C	S	-0.6700378404157484
501	V	A	-0.6702273580324597
54	C	S	-0.6702771374690092
325	I	W	-0.6716433645594678
707	L	E	-0.6719004372810594
111	L	E	-0.6724085584791197
276	V	G	-0.6726365062315937
325	I	H	-0.6728992150494073
50	T	P	-0.6729578176190261
576	W	L	-0.673132242223799
168	T	V	-0.6735284508086491
115	S	G	-0.6738155562174294
303	R	F	-0.6743423428946277
270	L	K	-0.6748279197568595
320	R	C	-0.6755508332163828
392	S	L	-0.6760563601264774
528	L	E	-0.6766867197587305
705	A	R	-0.6772130351015849
565	E	D	-0.6780997877198672
478	G	I	-0.6791597022733041
470	S	F	-0.679202248358393
305	N	V	-0.6793111793106665
613	V	F	-0.6794746007778029
121	K	S	-0.6795211277019789
241	T	R	-0.680036174418694
291	V	C	-0.6806339560922283
134	L	R	-0.681456802982021
259	V	M	-0.6818793419741552
244	C	S	-0.6824183916860064
60	A	G	-0.6825186422593917
71	T	D	-0.6825718943750688
469	G	R	-0.6827036914790803
260	V	I	-0.6830254622709978
102	E	I	-0.683249913124912
564	I	K	-0.6840661655326699
610	T	C	-0.6841373698092118
389	Y	G	-0.6844538053936581
658	Q	K	-0.6844969518275453
599	G	E	-0.6858240665205736
116	L	P	-0.6862041158926299
474	R	G	-0.6863379126621592
49	T	L	-0.6863651457258445
79	P	I	-0.6872490575817659
153	M	G	-0.6891000791119634
498	P	V	-0.6893204441269392
56	S	L	-0.6897987062966783
482	D	Y	-0.6900074477780024
552	G	L	-0.6901365013106638
260	V	G	-0.6901477025144054
609	C	G	-0.6901497537328042
117	K	A	-0.6906258805008844
601	W	V	-0.6913660996933046
56	S	G	-0.6921634279340029
266	L	T	-0.692178578357247
417	D	R	-0.6923020698566468
513	R	A	-0.692446804465472
531	A	T	-0.6925237587752342
289	I	T	-0.6931243168191714
266	L	S	-0.6936652657492496
267	N	I	-0.6938652908476253
46	K	Y	-0.6939114013618252
294	N	D	-0.6946959151034485
118	P	L	-0.6955609824606533
609	C	L	-0.6960601937741057
640	I	S	-0.6961108116913483
661	N	F	-0.6967128716352052
561	L	M	-0.6968341585758627
437	K	L	-0.6972828292934642
579	K	I	-0.6972995311961293
630	N	Y	-0.6975414202390832
277	I	T	-0.6978072482568191
427	Q	L	-0.6978796151282035
522	A	D	-0.6982661385227017
477	G	K	-0.6987293696897011
400	W	K	-0.6994326271764675
616	N	G	-0.6999581673386737
260	V	P	-0.7026300574523204
122	L	G	-0.7026367742074773
459	L	S	-0.7031390189524508
669	D	A	-0.7033218968619644
391	N	G	-0.703487396385225
560	L	S	-0.703898359455373
508	R	Y	-0.7039191254589773
658	Q	P	-0.7040534012450789
632	T	D	-0.705784657715737
45	W	P	-0.7058042229191503
538	A	G	-0.7059531785194451
606	K	T	-0.7069296097001566
125	L	T	-0.7071016190081129
406	S	M	-0.7073021390061024
306	N	Q	-0.7074959158953303
328	I	M	-0.7090255259037254
77	T	R	-0.7093364442492556
349	Q	V	-0.71029567980022
95	M	A	-0.7106198965355737
442	P	T	-0.7108036582678184
459	L	C	-0.7110307248930972
523	L	W	-0.7111550158647071
127	V	H	-0.7112808010607563
316	R	T	-0.7115240081469222
368	Q	P	-0.7123558409367181
347	L	R	-0.7129278925586093
182	Y	Q	-0.7132060952163379
686	Y	S	-0.7138367432258605
37	T	V	-0.7138900535575524
405	W	F	-0.7140028801652635
458	L	P	-0.7140070211871793
601	W	E	-0.7143157724724724
444	I	V	-0.7147826032323618
643	Y	L	-0.7153717471994286
83	E	S	-0.715484407231142
47	E	G	-0.7157142702949669
264	L	S	-0.7159859295203264
676	N	Q	-0.7162403785827939
584	R	S	-0.7164688697152065
571	L	W	-0.7173013258951798
289	I	A	-0.7179595731056015
700	L	R	-0.7185715395511517
41	G	S	-0.7186497602374725
683	W	C	-0.7188362230081475
608	I	T	-0.7191975991952377
440	Y	N	-0.7193937047954148
419	I	V	-0.7197146438427638
417	D	V	-0.7204354614016624
214	S	Q	-0.7204477278046272
110	S	E	-0.7211634669811334
526	G	T	-0.7216938822793403
281	N	E	-0.7219684654435655
121	K	C	-0.7221482187463076
209	A	R	-0.7224540332094227
504	T	F	-0.7228183252302388
638	R	I	-0.7232792994299896
222	Y	I	-0.7232975645426366
97	K	C	-0.7240670875854368
610	T	P	-0.7240991124311416
582	Q	E	-0.7243420093200016
573	L	P	-0.7245948265375534
481	R	L	-0.725092117464086
586	L	E	-0.725636565173871
400	W	C	-0.7256797288824463
458	L	I	-0.7257154123164176
590	R	S	-0.7266173040132463
398	S	G	-0.7270125148516234
182	Y	G	-0.7274977055579859
606	K	N	-0.7280142802868843
372	G	R	-0.7283549565973488
291	V	F	-0.7284538818511997
94	N	K	-0.7290382449801452
660	K	N	-0.7294208686101974
284	D	V	-0.730467942804995
449	R	G	-0.7313389399853678
331	M	R	-0.7326609603742567
283	T	P	-0.7346005766266469
541	T	I	-0.7347006372633054
473	F	P	-0.7347214796058138
96	W	E	-0.7350440047221877
429	I	M	-0.7353699950269297
666	L	R	-0.7359774775953798
83	E	Y	-0.7362905501728804
200	S	I	-0.7363060597065266
615	W	A	-0.7363352495252306
689	I	P	-0.7365943478677807
84	V	A	-0.736599392860848
170	I	L	-0.738185531142651
619	W	G	-0.738308423937288
531	A	C	-0.7383404158421619
362	K	S	-0.7388648135969547
584	R	I	-0.7389858903376737
83	E	D	-0.7390036573678662
597	L	K	-0.7393236716411528
340	R	Q	-0.7396359475017987
531	A	L	-0.7403155352031526
403	S	R	-0.7403417844913741
78	D	Y	-0.7412537628991398
628	W	Q	-0.7416539585394135
266	L	F	-0.7421935652061208
312	I	F	-0.7430009531851421
655	Q	S	-0.7430426095740219
582	Q	A	-0.744122964315214
531	A	R	-0.7445712591656961
428	F	S	-0.7451525940715792
693	I	S	-0.7454335169183274
557	Q	S	-0.7455023696223885
156	K	G	-0.7456790857799316
110	S	Y	-0.7466577616038604
630	N	P	-0.7467730454909515
603	C	P	-0.7469310473261291
168	T	I	-0.7476000251946413
471	E	G	-0.7487731555172689
118	P	D	-0.7499689550564792
633	W	C	-0.750555470727425
616	N	V	-0.7509011018241387
265	L	V	-0.7522337294305522
597	L	F	-0.7531746970243773
451	S	A	-0.7543323136807348
162	C	Y	-0.7544093601430136
66	H	T	-0.7545154811546216
80	N	V	-0.7548564342495642
470	S	N	-0.7550185316710215
690	F	Y	-0.755030789821013
339	S	R	-0.756188801911469
698	V	A	-0.7562157887349734
110	S	Q	-0.7563217869503456
477	G	V	-0.757333490577382
630	N	R	-0.7593448530842354
554	V	R	-0.7593648218917624
310	K	A	-0.7597798997818201
233	C	H	-0.7603776725831528
527	F	V	-0.7629098470545124
77	T	F	-0.7631742367225111
112	W	L	-0.7633413556063012
560	L	P	-0.7633830551615453
37	T	I	-0.7634165767510538
680	I	F	-0.7639126825506416
91	E	K	-0.763964684178184
523	L	K	-0.7653428942011611
381	F	N	-0.7655234090739617
658	Q	L	-0.7660109598029088
614	P	R	-0.7661277688721193
500	G	T	-0.7691494589310147
588	V	T	-0.7693270723252517
127	V	L	-0.7695003086221958
105	H	D	-0.7704104859741158
171	R	K	-0.7704868292207719
590	R	D	-0.7706875852322392
666	L	T	-0.7708259150105309
120	V	L	-0.7714090940078204
577	G	R	-0.7719641632435112
634	M	D	-0.7723800679399907
505	K	Y	-0.773087925092162
347	L	G	-0.7738300706604405
531	A	P	-0.7744723357661824
528	L	F	-0.774594125172472
129	L	D	-0.7746365951605689
76	P	S	-0.7753518610950126
111	L	P	-0.7756772788006705
489	Y	S	-0.777306048816973
112	W	C	-0.7775933128675104
567	Q	I	-0.7776913081392373
565	E	T	-0.7776914445600162
264	L	T	-0.777929755589217
355	R	T	-0.7780831996460663
564	I	Y	-0.7784748638481952
70	A	P	-0.7793066036416462
247	V	G	-0.7803856187017978
619	W	H	-0.7804958133197162
589	E	R	-0.7807648227013706
475	P	V	-0.7809904607610724
180	F	A	-0.7819597505631544
675	W	C	-0.7836019437283862
465	N	F	-0.7845611946202754
119	C	E	-0.7845631346903912
452	S	C	-0.7850078027987436
94	N	T	-0.7850725751332656
310	K	S	-0.7854438293842524
130	K	A	-0.7871325708979513
119	C	Q	-0.7873227320774081
76	P	L	-0.7876318274793858
74	C	V	-0.788591724749272
313	R	S	-0.7886173444739085
452	S	I	-0.7918833492892264
270	L	W	-0.7919733170232633
315	Q	V	-0.7919776924629126
581	L	D	-0.7925244538253637
316	R	L	-0.7933826890862946
457	L	R	-0.794960378397854
473	F	R	-0.7954714227438341
638	R	F	-0.7959335391400137
615	W	P	-0.7960153457407643
604	S	P	-0.7961935357032885
608	I	W	-0.7968357828741013
502	A	G	-0.7972577105384236
54	C	I	-0.7976362783048955
75	V	K	-0.7977133476030218
162	C	I	-0.7983912347718266
632	T	I	-0.798535652118229
451	S	P	-0.799109492659784
515	K	N	-0.7991440468654233
347	L	F	-0.7995908560513773
474	R	F	-0.7996407383571508
302	T	P	-0.7997510232058119
86	L	G	-0.800045963131841
499	L	P	-0.8006508784103561
54	C	R	-0.8010230729563235
51	T	C	-0.8023806523280257
52	L	I	-0.8025151183898248
270	L	G	-0.8027967186588382
603	C	G	-0.8037134282268505
322	F	H	-0.8045082445234644
171	R	G	-0.805436548596326
285	N	K	-0.805539154204031
339	S	G	-0.8063267942396234
51	T	I	-0.8078449247491847
129	L	T	-0.8080182877721506
82	Q	P	-0.8087852616402
640	I	V	-0.8089962964922016
626	Q	E	-0.8093906292872184
485	R	G	-0.8096455828625738
155	E	S	-0.8100995490857291
178	Y	K	-0.810271000808951
108	I	L	-0.811077612434569
436	G	I	-0.8110826216800485
126	C	P	-0.8113633396753347
312	I	Y	-0.8125181201343364
480	M	G	-0.8126394783095021
607	L	P	-0.8128188638756346
593	K	E	-0.8128311449056301
53	F	T	-0.8138738829997658
121	K	T	-0.8159189409890502
46	K	A	-0.8159832778985767
616	N	R	-0.8171369521199846
40	Y	D	-0.8176899349654919
650	L	V	-0.8187036129459718
84	V	I	-0.8196132575311919
152	M	N	-0.8202331387029095
573	L	G	-0.8203187808853727
328	I	V	-0.8206524174568376
542	L	R	-0.822493329047257
586	L	P	-0.8227268658468998
279	S	L	-0.8232302506779551
592	L	Y	-0.8238202967693488
474	R	L	-0.8238770578303279
301	C	E	-0.8243179681465852
54	C	T	-0.8254449815644479
490	K	E	-0.8258047979424097
423	C	L	-0.8266525194091999
327	K	G	-0.8270459927117978
72	H	Y	-0.8270948212538151
314	I	E	-0.8275807574540194
373	D	E	-0.8282005373239838
421	L	A	-0.8282208363134238
474	R	Q	-0.8292908656121223
578	I	P	-0.8294105954862153
171	R	I	-0.8297704276361108
43	P	R	-0.8303575060632685
624	L	C	-0.8303768841741448
285	N	V	-0.8309350839657492
83	E	K	-0.8311438690413823
299	I	E	-0.8312247353530644
298	E	I	-0.8316391373083537
84	V	Q	-0.8322463450762996
158	E	K	-0.8330485456176323
257	R	G	-0.8334790241242747
582	Q	P	-0.833528095831909
219	P	Y	-0.8347719702664067
74	C	L	-0.8374733919822065
269	S	E	-0.8383829673039139
557	Q	N	-0.8399412290541726
593	K	G	-0.8421443732292762
310	K	D	-0.8424301795369131
593	K	P	-0.8425553204445019
316	R	G	-0.8426591000058586
375	E	K	-0.8435765109534241
403	S	A	-0.8437466933335562
308	T	I	-0.8440502909387879
699	G	I	-0.8449229917243203
225	P	S	-0.8466177859087969
75	V	Y	-0.8470124219968206
303	R	C	-0.8486119295822666
655	Q	P	-0.8488231932377396
312	I	G	-0.8494700180855937
601	W	K	-0.8505916154879519
577	G	N	-0.8514101178277033
658	Q	R	-0.8516970221393154
650	L	F	-0.8526097952587683
343	W	G	-0.8527714608664946
620	S	E	-0.85277558405402
299	I	R	-0.8529343232234693
651	I	R	-0.852946520267735
480	M	I	-0.8533172215086297
471	E	S	-0.8538064948263241
40	Y	C	-0.8538890025888385
575	V	R	-0.8558156623087568
553	I	R	-0.8565096122092553
375	E	T	-0.8566188359382342
264	L	Y	-0.856661473061724
603	C	K	-0.8572493425751523
492	K	T	-0.8586345595522394
53	F	K	-0.8587792684987093
280	A	R	-0.8613399344066804
38	V	S	-0.8625002204934651
578	I	T	-0.8625665138844146
378	T	L	-0.8630280162347775
613	V	S	-0.8635132650143093
176	K	F	-0.8652590457519574
410	S	I	-0.8660499485470917
608	I	S	-0.8669269308788151
260	V	A	-0.8678960243030248
678	F	D	-0.8679012980295008
66	H	P	-0.8695772078501652
105	H	Y	-0.8698697674473799
40	Y	L	-0.8715838783265424
676	N	H	-0.8740212383446607
627	I	Q	-0.8742115019468226
452	S	P	-0.874697754842316
582	Q	I	-0.8748921524993699
703	V	W	-0.8759783137921376
476	G	L	-0.8771081310535118
457	L	P	-0.877132335607468
285	N	A	-0.8774450925539007
426	K	T	-0.8797267640659708
296	S	L	-0.880139809722157
262	T	P	-0.8809355819679641
666	L	I	-0.8814197923087179
265	L	T	-0.8815859898898418
297	V	S	-0.8828600937343435
626	Q	V	-0.8845833622891509
473	F	E	-0.8846255369951638
598	L	I	-0.8855572846745415
669	D	E	-0.8856518738019726
679	N	C	-0.8861419099182565
319	G	A	-0.8865245973130418
581	L	N	-0.886892792543188
603	C	R	-0.8888136158405477
552	G	C	-0.8889176474825886
314	I	R	-0.8900257941167041
313	R	L	-0.8900814688614771
153	M	E	-0.8902380029452125
50	T	E	-0.8905372086067942
538	A	R	-0.8909565192120391
593	K	L	-0.8910323390553039
327	K	T	-0.8911545240107527
574	T	A	-0.8936146689671407
43	P	S	-0.8937985517178282
699	G	F	-0.8944635352299067
52	L	Q	-0.8944886035058115
35	W	N	-0.8966955868727523
297	V	L	-0.8985915630672849
603	C	Y	-0.898870685627903
332	R	T	-0.8995224181721694
331	M	A	-0.9009168960428249
45	W	V	-0.9016232705216547
36	V	D	-0.9019659426992147
262	T	L	-0.9026099135285902
320	R	L	-0.9032697556637231
575	V	G	-0.903856147983524
89	V	A	-0.904210350051979
472	I	Q	-0.9055113225538928
279	S	V	-0.9085976537130526
555	Q	R	-0.9088414242216164
101	V	R	-0.9091253505231793
328	I	L	-0.9094494935618466
61	Y	C	-0.9115213658210063
320	R	H	-0.9118705432311364
281	N	R	-0.913544947488807
83	E	R	-0.9147008262518709
601	W	M	-0.9148301176487257
328	I	R	-0.9153236732965503
103	Q	H	-0.9160280341954591
110	S	L	-0.9164503685639432
557	Q	P	-0.9175589468254991
154	M	K	-0.918793909289373
299	I	D	-0.9213626675347383
576	W	S	-0.9229303214080226
632	T	P	-0.922993415506285
281	N	L	-0.9241933498519533
605	G	S	-0.9256943008751811
263	Q	H	-0.9275081740736284
612	A	E	-0.928340754996226
129	L	A	-0.9284913739734529
438	A	H	-0.929329473093948
634	M	V	-0.9310931753008029
408	E	G	-0.9328966857461559
164	F	S	-0.9334897323540686
662	E	S	-0.9370921703628571
272	E	A	-0.9379239330154503
441	A	P	-0.9424338803048714
466	N	Y	-0.9425706040038037
53	F	C	-0.9434070021618007
613	V	M	-0.945511281732374
275	V	Y	-0.9456707615836374
597	L	R	-0.948026971647267
579	K	E	-0.949497536735865
615	W	L	-0.9517139543458525
639	E	R	-0.9522821218186962
146	N	V	-0.9528736218472943
556	Q	T	-0.9552013721489644
561	L	V	-0.9566838693534665
678	F	I	-0.9568465722405607
632	T	N	-0.9570353031643825
308	T	N	-0.959448523164972
262	T	Y	-0.9596196112101044
47	E	C	-0.9618108307934433
74	C	K	-0.9634926066144797
273	E	F	-0.9637719979074931
110	S	N	-0.9658009166693308
410	S	R	-0.965829549896731
557	Q	Y	-0.9675442004882987
182	Y	V	-0.9683390195706739
639	E	G	-0.9694794849563064
450	C	R	-0.9703262995451823
587	A	L	-0.9713371890934986
634	M	W	-0.9754566120378566
503	P	S	-0.9780120221498718
211	P	Y	-0.9786689210952263
333	Q	T	-0.9912180402890574
622	K	E	-0.995662316671201
263	Q	P	-0.9965974820806162
98	N	I	-0.9979381299485306
577	G	V	-0.9989559786780958
598	L	S	-0.9993855176555556
425	I	R	-1.0010685750294994
145	T	A	-1.0018527661535324
126	C	T	-1.003009027785694
258	P	H	-1.0036181501677288
576	W	R	-1.0038521211368845
47	E	Q	-1.004294250367811
36	V	P	-1.006219384885905
75	V	F	-1.0065681714152823
71	T	K	-1.0086399426354031
641	N	P	-1.008659158350647
320	R	V	-1.01009752223581
448	I	R	-1.015227812653923
634	M	K	-1.0201497089389788
429	I	T	-1.022287173991334
296	S	D	-1.0225735311840312
264	L	D	-1.0228509392018164
315	Q	D	-1.024648062307713
285	N	R	-1.0293616449431033
678	F	G	-1.031334037028559
112	W	P	-1.033082140548003
635	E	L	-1.0344862108390598
677	W	I	-1.0362496164187491
53	F	V	-1.0385322508128851
636	W	R	-1.0423434061270196
303	R	I	-1.0424862347738182
500	G	L	-1.0432543580447862
582	Q	S	-1.0450240103512545
458	L	A	-1.046266403336425
107	D	Y	-1.0515762533830209
693	I	V	-1.051737243401434
74	C	R	-1.0542066544639426
319	G	E	-1.0548313019134892
561	L	H	-1.0574324704830838
297	V	A	-1.0609192777899628
585	I	L	-1.0648749313231283
605	G	A	-1.066234789636049
322	F	A	-1.0736759790817347
120	V	E	-1.0750766955919513
52	L	R	-1.0832457934157793
47	E	L	-1.083540799359429
551	S	K	-1.0877557734569718
465	N	Q	-1.0882494103698963
439	M	R	-1.0895755783465157
93	F	L	-1.0905904518293237
613	V	R	-1.0940091077187633
577	G	S	-1.0951122761093017
425	I	H	-1.0957096328252778
673	S	C	-1.0980421342149655
674	L	S	-1.1003402568157448
633	W	V	-1.1019262260618314
273	E	V	-1.1034375980377193
47	E	K	-1.104743165945603
622	K	N	-1.1049910963941099
607	L	G	-1.106145004159439
39	Y	I	-1.1151772229676271
101	V	Y	-1.1152862973195876
186	I	M	-1.115332343521677
551	S	L	-1.1242304953888107
426	K	V	-1.12683976125805
310	K	F	-1.1285032412798748
676	N	S	-1.1297387037901774
473	F	Y	-1.1404228691299982
534	T	P	-1.142320750520928
91	E	P	-1.1430028111424926
504	T	R	-1.1453762921650672
626	Q	M	-1.1511794743575192
639	E	H	-1.1537109478786796
314	I	G	-1.1599901499072063
290	I	K	-1.1603174154214668
396	F	G	-1.1651131417085283
586	L	M	-1.1677184211589533
303	R	T	-1.1682924390743263
296	S	H	-1.1771524545617669
56	S	N	-1.1778150969652499
572	Q	L	-1.1831507726764143
315	Q	Y	-1.1874158577077105
38	V	T	-1.1964991850106086
37	T	N	-1.206116349447371
609	C	R	-1.2079952882914788
74	C	Y	-1.2146298308438146
323	V	G	-1.2210439379970761
44	V	L	-1.231237024655398
320	R	G	-1.2328509681903563
634	M	G	-1.2497066254857316
75	V	N	-1.2552655297008208
321	A	P	-1.2575083105101104
321	A	D	-1.268918591942991
118	P	Y	-1.2725251116320715
44	V	A	-1.273577120870913
265	L	R	-1.275424191691396
258	P	N	-1.2772956281463932
585	I	V	-1.2846915964946224
41	G	L	-1.288908712656957
472	I	N	-1.296278064064547
530	A	G	-1.3088026011908565
121	K	L	-1.3118048825005817
41	G	W	-1.3422677878907994
261	S	K	-1.3479902219662911
317	G	E	-1.355271234035553
306	N	H	-1.367294994399373
45	W	R	-1.3728448250339123
308	T	A	-1.3745059196832898
562	R	S	-1.3770059991698764
303	R	G	-1.4030947842357264
490	K	D	-1.5141552772655968
604	S	C	-1.5847612689613362
38	V	Y	-1.7141655658224106
258	P	S	-1.7783417534689996
339	S	L	-1.819049447810482
35	W	W
36	V	V
37	T	T
38	V	V
39	Y	Y
40	Y	Y
41	G	G
42	V	V
43	P	P
44	V	V
45	W	W
46	K	K
47	E	E
48	A	A
49	T	T
50	T	T
51	T	T
52	L	L
53	F	F
54	C	C
55	A	A
56	S	S
57	D	D
58	A	A
59	K	K
60	A	A
61	Y	Y
62	D	D
63	T	T
64	E	E
65	V	V
66	H	H
67	N	N
68	V	V
69	W	W
70	A	A
71	T	T
72	H	H
73	A	A
74	C	C
75	V	V
76	P	P
77	T	T
78	D	D
79	P	P
80	N	N
81	P	P
82	Q	Q
83	E	E
84	V	V
85	V	V
86	L	L
87	V	V
88	N	N
89	V	V
90	T	T
91	E	E
92	N	N
93	F	F
94	N	N
95	M	M
96	W	W
97	K	K
98	N	N
99	D	D
100	M	M
101	V	V
102	E	E
103	Q	Q
104	M	M
105	H	H
106	E	E
107	D	D
108	I	I
109	I	I
110	S	S
111	L	L
112	W	W
113	D	D
114	Q	Q
115	S	S
116	L	L
117	K	K
118	P	P
119	C	C
120	V	V
121	K	K
122	L	L
123	T	T
124	P	P
125	L	L
126	C	C
127	V	V
128	S	S
129	L	L
130	K	K
131	C	C
132	T	T
133	D	D
134	L	L
135	G	G
136	N	N
137	A	A
138	T	T
139	N	N
140	T	T
141	N	N
142	S	S
143	S	S
144	N	N
145	T	T
146	N	N
147	S	S
148	S	S
149	S	S
150	G	G
151	E	E
152	M	M
153	M	M
154	M	M
155	E	E
156	K	K
157	G	G
158	E	E
159	I	I
160	K	K
161	N	N
162	C	C
163	S	S
164	F	F
165	N	N
166	I	I
167	S	S
168	T	T
169	S	S
170	I	I
171	R	R
172	G	G
173	K	K
174	V	V
175	Q	Q
176	K	K
177	E	E
178	Y	Y
179	A	A
180	F	F
181	F	F
182	Y	Y
183	K	K
184	L	L
185	D	D
186	I	I
187	I	I
188	P	P
189	I	I
190	D	D
191	N	N
192	D	D
193	T	T
194	T	T
195	S	S
196	Y	Y
197	T	T
198	L	L
199	T	T
200	S	S
201	C	C
202	N	N
203	T	T
204	S	S
205	V	V
206	I	I
207	T	T
208	Q	Q
209	A	A
210	C	C
211	P	P
212	K	K
213	V	V
214	S	S
215	F	F
216	E	E
217	P	P
218	I	I
219	P	P
220	I	I
221	H	H
222	Y	Y
223	C	C
224	A	A
225	P	P
226	A	A
227	G	G
228	F	F
229	A	A
230	I	I
231	L	L
232	K	K
233	C	C
234	N	N
235	N	N
236	K	K
237	T	T
238	F	F
239	N	N
240	G	G
241	T	T
242	G	G
243	P	P
244	C	C
245	T	T
246	N	N
247	V	V
248	S	S
249	T	T
250	V	V
251	Q	Q
252	C	C
253	T	T
254	H	H
255	G	G
256	I	I
257	R	R
258	P	P
259	V	V
260	V	V
261	S	S
262	T	T
263	Q	Q
264	L	L
265	L	L
266	L	L
267	N	N
268	G	G
269	S	S
270	L	L
271	A	A
272	E	E
273	E	E
274	E	E
275	V	V
276	V	V
277	I	I
278	R	R
279	S	S
280	A	A
281	N	N
282	F	F
283	T	T
284	D	D
285	N	N
286	A	A
287	K	K
288	T	T
289	I	I
290	I	I
291	V	V
292	Q	Q
293	L	L
294	N	N
295	Q	Q
296	S	S
297	V	V
298	E	E
299	I	I
300	N	N
301	C	C
302	T	T
303	R	R
304	P	P
305	N	N
306	N	N
307	N	N
308	T	T
309	R	R
310	K	K
311	S	S
312	I	I
313	R	R
314	I	I
315	Q	Q
316	R	R
317	G	G
318	P	P
319	G	G
320	R	R
321	A	A
322	F	F
323	V	V
324	T	T
325	I	I
326	G	G
327	K	K
328	I	I
329	G	G
330	N	N
331	M	M
332	R	R
333	Q	Q
334	A	A
335	H	H
336	C	C
337	N	N
338	I	I
339	S	S
340	R	R
341	A	A
342	K	K
343	W	W
344	N	N
345	A	A
346	T	T
347	L	L
348	K	K
349	Q	Q
350	I	I
351	A	A
352	S	S
353	K	K
354	L	L
355	R	R
356	E	E
357	Q	Q
358	F	F
359	G	G
360	N	N
361	N	N
362	K	K
363	T	T
364	I	I
365	I	I
366	F	F
367	K	K
368	Q	Q
369	S	S
370	S	S
371	G	G
372	G	G
373	D	D
374	P	P
375	E	E
376	I	I
377	V	V
378	T	T
379	H	H
380	S	S
381	F	F
382	N	N
383	C	C
384	G	G
385	G	G
386	E	E
387	F	F
388	F	F
389	Y	Y
390	C	C
391	N	N
392	S	S
393	T	T
394	Q	Q
395	L	L
396	F	F
397	N	N
398	S	S
399	T	T
400	W	W
401	F	F
402	N	N
403	S	S
404	T	T
405	W	W
406	S	S
407	T	T
408	E	E
409	G	G
410	S	S
411	N	N
412	N	N
413	T	T
414	E	E
415	G	G
416	S	S
417	D	D
418	T	T
419	I	I
420	T	T
421	L	L
422	P	P
423	C	C
424	R	R
425	I	I
426	K	K
427	Q	Q
428	F	F
429	I	I
430	N	N
431	M	M
432	W	W
433	Q	Q
434	E	E
435	V	V
436	G	G
437	K	K
438	A	A
439	M	M
440	Y	Y
441	A	A
442	P	P
443	P	P
444	I	I
445	S	S
446	G	G
447	Q	Q
448	I	I
449	R	R
450	C	C
451	S	S
452	S	S
453	N	N
454	I	I
455	T	T
456	G	G
457	L	L
458	L	L
459	L	L
460	T	T
461	R	R
462	D	D
463	G	G
464	G	G
465	N	N
466	N	N
467	N	N
468	N	N
469	G	G
470	S	S
471	E	E
472	I	I
473	F	F
474	R	R
475	P	P
476	G	G
477	G	G
478	G	G
479	D	D
480	M	M
481	R	R
482	D	D
483	N	N
484	W	W
485	R	R
486	S	S
487	E	E
488	L	L
489	Y	Y
490	K	K
491	Y	Y
492	K	K
493	V	V
494	V	V
495	K	K
496	I	I
497	E	E
498	P	P
499	L	L
500	G	G
501	V	V
502	A	A
503	P	P
504	T	T
505	K	K
506	A	A
507	K	K
508	R	R
509	R	R
510	V	V
511	V	V
512	Q	Q
513	R	R
514	E	E
515	K	K
516	R	R
517	A	A
518	V	V
519	G	G
520	I	I
521	G	G
522	A	A
523	L	L
524	F	F
525	L	L
526	G	G
527	F	F
528	L	L
529	G	G
530	A	A
531	A	A
532	G	G
533	S	S
534	T	T
535	M	M
536	G	G
537	A	A
538	A	A
539	S	S
540	M	M
541	T	T
542	L	L
543	T	T
544	V	V
545	Q	Q
546	A	A
547	R	R
548	Q	Q
549	L	L
550	L	L
551	S	S
552	G	G
553	I	I
554	V	V
555	Q	Q
556	Q	Q
557	Q	Q
558	N	N
559	N	N
560	L	L
561	L	L
562	R	R
563	A	A
564	I	I
565	E	E
566	A	A
567	Q	Q
568	Q	Q
569	H	H
570	L	L
571	L	L
572	Q	Q
573	L	L
574	T	T
575	V	V
576	W	W
577	G	G
578	I	I
579	K	K
580	Q	Q
581	L	L
582	Q	Q
583	A	A
584	R	R
585	I	I
586	L	L
587	A	A
588	V	V
589	E	E
590	R	R
591	Y	Y
592	L	L
593	K	K
594	D	D
595	Q	Q
596	Q	Q
597	L	L
598	L	L
599	G	G
600	I	I
601	W	W
602	G	G
603	C	C
604	S	S
605	G	G
606	K	K
607	L	L
608	I	I
609	C	C
610	T	T
611	T	T
612	A	A
613	V	V
614	P	P
615	W	W
616	N	N
617	A	A
618	S	S
619	W	W
620	S	S
621	N	N
622	K	K
623	S	S
624	L	L
625	E	E
626	Q	Q
627	I	I
628	W	W
629	N	N
630	N	N
631	M	M
632	T	T
633	W	W
634	M	M
635	E	E
636	W	W
637	D	D
638	R	R
639	E	E
640	I	I
641	N	N
642	N	N
643	Y	Y
644	T	T
645	S	S
646	L	L
647	I	I
648	H	H
649	S	S
650	L	L
651	I	I
652	E	E
653	E	E
654	S	S
655	Q	Q
656	N	N
657	Q	Q
658	Q	Q
659	E	E
660	K	K
661	N	N
662	E	E
663	Q	Q
664	E	E
665	L	L
666	L	L
667	E	E
668	L	L
669	D	D
670	K	K
671	W	W
672	A	A
673	S	S
674	L	L
675	W	W
676	N	N
677	W	W
678	F	F
679	N	N
680	I	I
681	T	T
682	N	N
683	W	W
684	L	L
685	W	W
686	Y	Y
687	I	I
688	K	K
689	I	I
690	F	F
691	I	I
692	M	M
693	I	I
694	V	V
695	G	G
696	G	G
697	L	L
698	V	V
699	G	G
700	L	L
701	R	R
702	I	I
703	V	V
704	F	F
705	A	A
706	V	V
707	L	L
