## Supplementary material for "The Host Cell’s Endoplasmic Reticulum Proteostasis Network Profoundly Shapes the Protein Sequence Space Accessible to HIV Envelope": summary_XBPsATF6-meansitediffsel.csv

site	abs_diffsel	positive_diffsel	negative_diffsel	max_diffsel	min_diffsel
434	11.559809963752087	11.375050194968688	-0.1847597687833989	2.707896190668141	-0.12921590977208933
321	11.04585775138848	6.871862589264834	-4.173995162123643	1.9426669518399746	-1.268918591942991
315	10.394920653633985	6.096808639687519	-4.298112013946467	1.3957222420212012	-1.1874158577077105
113	10.378052040902837	8.76394353581765	-1.6141085050851876	1.313912957592642	-0.6360426181890962
303	9.87766217451507	4.096036441043687	-5.781625733471383	1.4227738300400787	-1.4030947842357264
169	9.502992956048573	8.272833763962273	-1.230159192086299	1.3257846677758243	-0.43339000887057216
47	9.165292329082899	1.3611984379261912	-7.804093891156707	0.6359444568170141	-1.104743165945603
74	8.915119258514487	0.4870250553821924	-8.428094203132295	0.2826742844070493	-1.2146298308438146
258	8.906935125581038	0.453958858611689	-8.45297626696935	0.36672099607884895	-1.7783417534689996
582	8.795684235387078	0.9685530824714342	-7.827131152915644	0.39908218426668807	-1.0450240103512545
320	8.727213418109407	0.7596742393195044	-7.967539178789902	0.5844473712581687	-1.2328509681903563
170	8.6078471908502	5.981751562650076	-2.6260956282001224	2.988764607575981	-0.738185531142651
573	8.54848282806135	1.8028312677782565	-6.7456515602830915	0.7889007151718372	-0.8203187808853727
110	8.535451306703935	1.9613917225554267	-6.574059584148508	1.211384673353553	-0.9658009166693308
632	8.522828459819461	0.7311285740922655	-7.791699885727197	0.33292531511241097	-0.9570353031643825
314	8.500927430339285	2.4186589196980712	-6.082268510641215	1.8811349973141045	-1.1599901499072063
603	8.499415189390579	0.21396094132087776	-8.285454248069701	0.12430494605936256	-0.898870685627903
634	8.391616707864275	0.4263077463110164	-7.965308961553258	0.1587989192702505	-1.2497066254857316
128	8.261379265497519	5.164975583542585	-3.096403681954933	1.6113387800283752	-0.5235039386337318
75	8.178840284822893	0.5020330460126189	-7.676807238810275	0.5020330460126189	-1.2552655297008208
53	8.101682615286403	0.1287659062768536	-7.972916709009549	0.1287659062768536	-1.0385322508128851
593	8.001996981054603	2.068854657216876	-5.9331423238377266	0.7068316098466857	-0.8910323390553039
473	7.970541308584432	0.2655446571895038	-7.704996651394928	0.13819824241761192	-1.1404228691299982
264	7.87607406911056	0.06971854725344688	-7.806355521857113	0.06209816807744566	-1.0228509392018164
45	7.779887621277949	0.2603273316879664	-7.5195602895899825	0.18899131059739147	-1.3728448250339123
296	7.700026017799163	3.964004720512044	-3.736021297287119	0.6938692218698748	-1.1771524545617669
83	7.697422551594269	0.8058279447619513	-6.891594606832317	0.2633053394901568	-0.9147008262518709
316	7.550059559548965	1.006582815519692	-6.543476744029272	0.6912533952499725	-0.8426591000058586
551	7.5150131638449205	1.2844135264994294	-6.230599637345491	0.8891926842533211	-1.1242304953888107
557	7.503711263540576	0.6945359583550442	-6.809175305185532	0.4436809950771499	-0.9675442004882987
601	7.486471042072824	0.006446917132589158	-7.480024124940235	0.006446917132589158	-0.9148301176487257
561	7.4669213021585765	0.09899939298328683	-7.3679219091752906	0.09861523679243993	-1.0574324704830838
308	7.440279069371451	1.5211204081853065	-5.919158661186145	0.669338800830959	-1.3745059196832898
639	7.424961065851935	0.3183297238622084	-7.106631341989727	0.25445198719419126	-1.1537109478786796
598	7.354330724122134	0.48857639091171173	-6.865754333210423	0.27465493841018346	-0.9993855176555556
310	7.302477916237485	0.4956377473382313	-6.806840168899253	0.21914216992525634	-1.1285032412798748
436	7.2376812749056	3.058487167404199	-4.179194107501401	0.8985947620093976	-0.8110826216800485
458	7.18964299527684	1.062717133676895	-6.126925861599944	0.3857947104312363	-1.046266403336425
633	7.149712441868664	0.4972276503213744	-6.652484791547289	0.30914726075443694	-1.1019262260618314
38	7.148668709895394	0.39109212264467186	-6.757576587250721	0.1819884500387673	-1.7141655658224106
299	7.146247351170533	1.8584374548114124	-5.2878098963591205	0.7639363947252314	-0.9213626675347383
660	7.14543321557316	4.682197642083479	-2.4632355734896794	1.1247320378216872	-0.7294208686101974
577	7.128135794231816	0.4884902180281685	-6.639645576203646	0.20353676521614786	-1.0951122761093017
615	7.086557177320702	0.6090289302522045	-6.477528247068497	0.27733536425333605	-0.9517139543458525
312	7.029418161490491	0.9686467830268202	-6.060771378463671	0.4730508999622886	-0.8494700180855937
71	7.000848072124884	1.8811010211990526	-5.119747050925831	0.5868256552698948	-1.0086399426354031
607	6.96417659748106	2.133731853728052	-4.830444743753008	0.4777994785132922	-1.106145004159439
636	6.958823825900513	0.1133361506976348	-6.845487675202879	0.10377394998572759	-1.0423434061270196
82	6.947138278048659	3.1886239462485797	-3.758514331800079	0.9947668477810052	-0.8087852616402
121	6.947060152861802	0.5646325926201796	-6.382427560241622	0.192971401008475	-1.3118048825005817
531	6.946745466876806	0.22727366860543557	-6.71947179827137	0.1770871583327719	-0.7744723357661824
438	6.942518090438706	4.177784362138603	-2.7647337283001034	1.0354896292791989	-0.929329473093948
43	6.887999252018322	1.0764834922020248	-5.811515759816299	0.4096411753989571	-0.8937985517178282
572	6.8737957286272975	1.5848719483080311	-5.288923780319267	1.0804326782136893	-1.1831507726764143
285	6.861642948868809	1.2914853106386106	-5.5701576382301985	0.458582503916991	-1.0293616449431033
325	6.860876389701214	2.136624060286375	-4.724252329414838	0.8072111165553065	-0.6728992150494073
56	6.845464724426483	0.9943191128637693	-5.851145611562713	0.5317400652361696	-1.1778150969652499
112	6.835987074342534	1.7781401222836613	-5.057846952058872	0.4781963451943265	-1.033082140548003
65	6.828429335423895	5.042343013709195	-1.7860863217146998	1.7166448147670461	-0.44104118059500924
597	6.826694097809643	0.31801797631813755	-6.508676121491505	0.16069247651343407	-0.948026971647267
666	6.820334634510392	0.9878958972998451	-5.832438737210547	0.5657254511683568	-0.8814197923087179
440	6.817241685459249	0.9717853398422318	-5.845456345617016	0.584619925559701	-0.7193937047954148
41	6.811174874134905	0.4155908838025338	-6.395583990332372	0.17392701021341905	-1.3422677878907994
37	6.7980368906616215	0.21204983293683158	-6.58598705772479	0.12355787217101799	-1.206116349447371
54	6.742226909128902	1.845589246815512	-4.896637662313389	0.965733607286848	-0.8254449815644479
168	6.734074807245838	3.6466029717992696	-3.0874718354465687	0.7183953369590053	-0.7476000251946413
105	6.715518753459791	1.8116683671691314	-4.903850386290659	0.6209953057182193	-0.8698697674473799
451	6.688269039148049	2.643365264116214	-4.044903775031836	0.8093745616869256	-0.799109492659784
604	6.6785482281263056	1.3013423838184546	-5.377205844307851	0.47573342206020164	-1.5847612689613362
52	6.669417784515828	1.2634809061676382	-5.40593687834819	0.3761122828537593	-1.0832457934157793
46	6.653552582674511	2.5416711367898506	-4.11188144588466	0.809846358493648	-0.8159832778985767
474	6.634419143040565	0.5606028124609249	-6.07381633057964	0.20698675501998046	-0.8292908656121223
84	6.633289843964608	2.516934372510806	-4.116355471453803	0.8528902635924958	-0.8322463450762996
600	6.611926264406052	2.0840240971333976	-4.527902167272655	1.3959670344772606	-0.6579505308444343
347	6.593295254882595	0.7854404207735854	-5.80785483410901	0.271613320167072	-0.7995908560513773
283	6.582720564245919	3.560070661417271	-3.0226499028286478	0.8562603564147659	-0.7346005766266469
328	6.557656533187721	0.20063145783117933	-6.357025075356542	0.1783018857626195	-0.9153236732965503
190	6.547405908217808	6.381708370041533	-0.165697538176275	0.7744936577774976	-0.165697538176275
613	6.531673676541779	0.4850482864179484	-6.046625390123831	0.34283090971891933	-1.0940091077187633
581	6.531624074811466	0.8528769783264241	-5.678747096485041	0.4079439578445337	-0.886892792543188
261	6.522047823756323	1.2112732209262427	-5.31077460283008	0.693228993310639	-1.3479902219662911
116	6.521042918606514	3.6190174068486187	-2.902025511757894	0.7803839540903722	-0.6862041158926299
585	6.516951107082935	1.318279973599342	-5.198671133483593	0.27251143110130177	-1.2846915964946224
182	6.49768197684377	1.4223391276551207	-5.07534284918865	0.4422834286524657	-0.9683390195706739
193	6.470775758499099	5.041663624101347	-1.4291121343977522	1.1908574372135692	-0.4597620740233525
576	6.4634231583909685	0.26856439666030657	-6.1948587617306625	0.23559759237238873	-1.0038521211368845
174	6.397200332423457	3.5796172459097564	-2.817583086513702	0.7064178943819627	-0.6196802160941312
212	6.3755311109615045	2.3386546271554383	-4.036876483806067	0.8596286061522784	-0.6183849879843631
562	6.370284151513114	2.5038265436530107	-3.866457607860102	0.9507670762052451	-1.3770059991698764
270	6.364331517107073	1.3027182544608769	-5.061613262646196	0.507938410500759	-0.8027967186588382
404	6.363686759809706	2.989822328483598	-3.3738644313261084	0.7365932741505977	-0.6658214114839723
281	6.348878978415626	1.8219105543367087	-4.526968424078917	0.4648646059956361	-0.9241933498519533
263	6.344193479966253	0.9480559191304468	-5.396137560835807	0.48187358403092534	-0.9965974820806162
276	6.325741897489142	2.7471869102465925	-3.5785549872425495	1.007037027979402	-0.6726365062315937
282	6.318897449574987	3.450698396816769	-2.8681990527582184	0.6545760359626288	-0.5945524540748476
465	6.2971181372157385	2.03504475923714	-4.262073377978599	0.617120391041285	-1.0882494103698963
146	6.277960042288268	3.876991696727573	-2.400968345560695	0.7996660788531242	-0.9528736218472943
339	6.263997807634268	1.2268485204751116	-5.037149287159157	0.38669680791931493	-1.819049447810482
466	6.256550799354729	4.48865445435514	-1.7678963449995888	0.8347332580983758	-0.9425706040038037
101	6.251867430368364	1.1272511727255219	-5.124616257642842	0.3801883965574415	-1.1152862973195876
443	6.242202463856434	1.812155983557563	-4.430046480298871	0.49016832269100363	-0.6658668105404293
472	6.235974584500128	0.6648524354484838	-5.571122149051643	0.5328867577266996	-1.296278064064547
678	6.226694989883667	0.40730481337573027	-5.8193901765079366	0.22629125854064117	-1.031334037028559
86	6.224695917041098	1.1194929957349147	-5.105202921306183	0.5807127455391424	-0.800045963131841
322	6.221304554132251	0.9002306039698739	-5.3210739501623765	0.3798601683071423	-1.0736759790817347
500	6.209903907615115	0.40412779284994804	-5.805776114765166	0.25490452196436086	-1.0432543580447862
106	6.202485201297803	5.1813225648689984	-1.0211626364288036	1.2633530394489607	-0.21295205082456325
279	6.198155771468057	1.1228685376235004	-5.075287233844557	0.6628719311079693	-0.9085976537130526
313	6.17062420599159	0.8702903919101678	-5.300333814081423	0.26985292495943053	-0.8900814688614771
301	6.164720943495543	1.601955701689878	-4.562765241805664	0.44481896742966415	-0.8243179681465852
94	6.1627963580290865	1.4267337910583295	-4.736062566970757	0.5641339879420203	-0.7850725751332656
260	6.1478456288071115	0.9941642448639167	-5.153681383943194	0.3694966116315423	-0.8678960243030248
265	6.139480661988685	1.4046202673083212	-4.734860394680364	0.4311403366640591	-1.275424191691396
85	6.138782396718121	3.916765603627094	-2.222016793091027	0.7445546154962712	-0.46248227997318764
439	6.138560327049064	1.9980975142883866	-4.140462812760679	0.6264404923021026	-1.0895755783465157
588	6.134150054871975	1.3868360716668497	-4.747313983205126	0.6385783426408934	-0.7693270723252517
111	6.129940521325383	2.2769843664434415	-3.852956154881941	0.927437335264023	-0.7756772788006705
579	6.12422100077777	1.284118604905727	-4.840102395872044	0.3988913587943464	-0.949497536735865
608	6.092107979704453	0.5102218846373362	-5.581886095067118	0.24755359504776475	-0.8669269308788151
567	6.090384659592025	1.0657996276857264	-5.024585031906299	0.5486528870194061	-0.7776913081392373
662	6.075709969702982	2.7747492653016974	-3.3009607044012843	0.665537341055457	-0.9370921703628571
606	6.066922618024056	1.7829539450782916	-4.283968672945765	0.6747630473878603	-0.7280142802868843
289	6.060479638647438	1.2877566175423145	-4.772723021105123	0.39794363789854864	-0.7179595731056015
452	6.0534431624694145	1.0513623560922558	-5.002080806377158	0.34304759579458327	-0.874697754842316
669	6.027974502608436	0.45228976253121167	-5.575684740077224	0.23327284602658224	-0.8856518738019726
605	6.018140294531847	0.9411578190310483	-5.076982475500799	0.3575846082131879	-1.066234789636049
616	6.010282417412059	1.2525421544542137	-4.757740262957846	0.521280536750906	-0.8171369521199846
447	5.985227312464589	4.865888631011308	-1.1193386814532813	0.9281948769569156	-0.4425433550265674
275	5.984549977418661	2.601578381267665	-3.3829715961509965	0.7386170846924864	-0.9456707615836374
156	5.978169069206604	1.7243695028697574	-4.253799566336847	0.7326732709768186	-0.7456790857799316
167	5.974042984307659	4.331095376610536	-1.6429476076971248	1.314957852428815	-0.558352838862008
475	5.96947576223337	1.1061263497277958	-4.863349412505574	0.40805485971626654	-0.7809904607610724
700	5.964506275901267	2.2082886846010092	-3.756217591300258	0.8034770997755901	-0.7185715395511517
318	5.962795178540131	2.5349331756493783	-3.4278620028907536	1.0215309866656535	-0.6451729213642999
89	5.948503498077219	1.3996097883491116	-4.548893709728107	0.5038575736070813	-0.904210350051979
120	5.9043022148554885	1.45182109040566	-4.452481124449827	1.0112400567810997	-1.0750766955919513
676	5.897657241653636	1.054667156916582	-4.842990084737055	0.30364306549570924	-1.1297387037901774
590	5.885604729202325	0.6656504691385416	-5.2199542600637825	0.20247132085181585	-0.7706875852322392
115	5.8635210725239535	2.190022737482931	-3.6734983350410233	0.5870651695033778	-0.6738155562174294
410	5.854336156659159	3.172415784322453	-2.681920372336706	0.5410154630956207	-0.965829549896731
162	5.8540647319861	0.9331818976122734	-4.920882834373827	0.4560122501714714	-0.7983912347718266
262	5.839943673066708	0.6330909171619193	-5.206852755904789	0.18163186092110686	-0.9596196112101044
677	5.835142775230405	0.8510497129175231	-4.984093062312882	0.3560835585536291	-1.0362496164187491
703	5.834664448113421	1.3709513703287461	-4.463713077784676	0.5700545222781371	-0.8759783137921376
39	5.832960309402943	0.4864178434505996	-5.346542465952344	0.21413841130573377	-1.1151772229676271
565	5.825509108466732	2.2718634764247425	-3.5536456320419894	0.8097159900682516	-0.7776914445600162
51	5.818051131401005	2.082266907005189	-3.7357842243958155	0.5181934087482419	-0.8078449247491847
319	5.807056720270907	0.27883417315231135	-5.528222547118596	0.13046122786610925	-1.0548313019134892
290	5.806852650246383	1.0267042699314353	-4.780148380314949	0.5245859954280285	-1.1603174154214668
62	5.792179396696184	4.5838105733293215	-1.2083688233668626	0.7856140097972708	-0.4964142142799893
80	5.789278875529174	1.2111700928222746	-4.578108782706899	0.3385851731458713	-0.7548564342495642
586	5.779755238697615	0.29141179922568367	-5.488343439471931	0.17978251133007608	-1.1677184211589533
291	5.773449354336918	0.8043112044101227	-4.969138149926796	0.4491242003580325	-0.7284538818511997
129	5.765845568457165	0.44204304536388017	-5.323802523093285	0.15877204577194595	-0.9284913739734529
49	5.7624514608940105	4.5390146015993595	-1.22343685929465	0.7905005005853362	-0.6863651457258445
171	5.758915536791254	0.41088283048375884	-5.348032706307496	0.21324306908087728	-0.8297704276361108
306	5.758059347201036	2.028419899528871	-3.7296394476721653	0.63002022268667	-1.367294994399373
48	5.734730818711022	2.5650072355375326	-3.1697235831734893	1.0090405040434238	-0.5852323664374058
92	5.734439272964955	2.1237515534260782	-3.6106877195388765	0.7389207953572469	-0.666017008370236
208	5.723407463382537	3.893154918359313	-1.830252545023223	0.8403887523095768	-0.4800361266528524
76	5.7229585312498426	1.9621667946985162	-3.7607917365513286	0.46974149700649215	-0.7876318274793858
44	5.72143539247612	0.3602111041098641	-5.361224288366255	0.14888819165688294	-1.273577120870913
609	5.719798550706974	0.6534190006054797	-5.0663795501014945	0.26930138922822033	-1.2079952882914788
165	5.709301459309052	4.136661339794846	-1.5726401195142061	1.185317022917352	-0.5083691255327434
66	5.706534912751605	2.7111542595418463	-2.995380653209759	0.659193907294871	-0.8695772078501652
172	5.689068607255379	2.5452996733978575	-3.1437689338575217	1.2735453100666891	-0.41299140388140215
610	5.679172158769449	0.5539075210950757	-5.125264637674373	0.28416783242406485	-0.7240991124311416
40	5.66177436518542	0.49449542054912954	-5.16727894463629	0.3416488954632737	-0.8715838783265424
658	5.6581659032342095	1.1014305412618433	-4.5567353619723665	0.3641589212004355	-0.8516970221393154
417	5.6569357518426	3.287645177258282	-2.369290574584317	0.7119122247835561	-0.7204354614016624
102	5.652337428325807	3.728152542535885	-1.924184885789923	0.677204150354127	-0.683249913124912
560	5.632541238718387	1.161883903308489	-4.470657335409898	0.5176995425127203	-0.7633830551615453
571	5.62905658135864	0.29459989234268497	-5.334456689015955	0.20353424667886846	-0.7173013258951798
674	5.62030594488651	0.5545644844767507	-5.06574146040976	0.3648026776923528	-1.1003402568157448
679	5.618738780327933	1.7044464024308708	-3.914292377897062	0.7754252331012926	-0.8861419099182565
555	5.616993010104305	1.9697214768031241	-3.64727153330118	0.48474358428784	-0.9088414242216164
126	5.607206917636067	1.1031392994963622	-4.504067618139705	0.5375434042596958	-1.003009027785694
297	5.597030434689144	1.2416943450163789	-4.3553360896727655	0.39838303200573333	-1.0609192777899628
596	5.595437642647199	2.8576470766022255	-2.737790566044975	0.8393656868240157	-0.5380820331408672
99	5.582531463913367	3.4781508749339047	-2.1043805889794616	0.8236521173005519	-0.6395877819640323
81	5.567364201632108	2.722516150353052	-2.844848051279056	0.649888520645993	-0.6285748969973161
617	5.561018939250661	4.030624955136899	-1.5303939841137624	0.7670607585913736	-0.5966569850834933
425	5.55764433527748	0.47985418398454194	-5.077790151292938	0.2002768028437519	-1.0957096328252778
442	5.540151467154187	1.7050430633590714	-3.8351084037951155	0.45199665129863636	-0.7108036582678184
311	5.540077331999049	3.627183902555808	-1.912893429443241	1.192149280454281	-0.40005036303808295
630	5.539434901234531	1.7142710157096204	-3.8251638855249124	0.4482000684392215	-0.7593448530842354
467	5.516209522656197	3.740018745464127	-1.7761907771920706	0.5265988828198739	-0.5549168295532089
142	5.512266326989493	3.610098150860038	-1.902168176129454	1.1876042877846666	-0.3247363722146332
118	5.5046931277716675	0.8204280590285148	-4.684265068743152	0.2572808486389084	-1.2725251116320715
195	5.501206727811672	3.5167136670631947	-1.984493060748477	1.7525882500751868	-0.44067176484443266
155	5.475385896758638	0.9823719114699754	-4.493013985288662	0.3513501513696684	-0.8100995490857291
70	5.467786348951829	1.73248190970914	-3.7353044392426873	0.5689735323908702	-0.7793066036416462
638	5.464945925276356	1.07090387211609	-4.394042053160267	0.34842795182376834	-0.7959335391400137
77	5.462927842506269	2.250313157026921	-3.2126146854793483	0.6817652987093984	-0.7631742367225111
428	5.462045721556086	1.6208538932508234	-3.8411918283052624	1.0911440446276643	-0.7451525940715792
575	5.461605308032868	2.0388454129717877	-3.42275989506108	0.6883833847258197	-0.903856147983524
307	5.436653565226045	1.8419595701366782	-3.594693995089367	0.6141309452233249	-0.6684932111693093
470	5.432146299596112	1.6378717470734698	-3.794274552522642	0.7496669250563798	-0.7550185316710215
522	5.421461378183115	0.9482711794819815	-4.473190198701133	0.4774376966198795	-0.6982661385227017
534	5.419942794733969	0.08573000869845293	-5.334212786035517	0.08573000869845293	-1.142320750520928
661	5.410522759485473	1.5302006308563065	-3.8803221286291665	0.3310849318256748	-0.6967128716352052
368	5.378498302924119	2.5075714945877245	-2.8709268083363955	0.7818320981361065	-0.7123558409367181
35	5.3645513498050335	1.1948068342828047	-4.169744515522229	0.5307091619481519	-0.8966955868727523
620	5.363036359874093	0.09819755576002472	-5.264838804114068	0.04909877788001241	-0.85277558405402
406	5.348575654496642	2.863497053074104	-2.4850786014225372	1.0303774948740798	-0.7073021390061024
687	5.341734086795835	2.1981594688700525	-3.143574617925782	0.5024291013376098	-0.5645341102561167
192	5.3353221371789425	4.528356276374445	-0.8069658608044974	0.6700314768372523	-0.3469033432304627
618	5.335027017791563	1.860193962999344	-3.4748330547922195	0.6484050768672978	-0.6658406997041777
471	5.33379658714301	0.8159014464651722	-4.5178951406778385	0.5856553853976606	-0.8538064948263241
153	5.333036798301133	1.5923867252014619	-3.7406500730996712	0.3351194483429621	-0.8902380029452125
437	5.329963967076292	0.45101915699900874	-4.878944810077283	0.16436208711824576	-0.6972828292934642
103	5.321637872352091	1.1483684279504454	-4.173269444401646	0.6184790606458205	-0.9160280341954591
300	5.305911008439012	2.6402095980852445	-2.6657014103537686	0.5667271524697014	-0.6403530716454178
411	5.293906972169843	3.193428446460816	-2.1004785257090277	0.41603447753529016	-0.5224258877520703
574	5.290969538585383	1.8772705223355715	-3.4136990162498133	0.985921739305672	-0.8936146689671407
693	5.281187283144173	1.1679252609910566	-4.1132620221531155	0.583509217628953	-1.051737243401434
273	5.278323632186335	1.1502660316070965	-4.128057600579239	0.5518146086429009	-1.1034375980377193
651	5.276890182768839	0.845039037142023	-4.431851145626816	0.5102429194285086	-0.852946520267735
682	5.259924106575875	2.9901064428552404	-2.2698176637206346	0.7253276901399621	-0.47236515117477734
175	5.254057374799593	3.2010785376284554	-2.0529788371711373	1.442499496342882	-0.630206591491268
323	5.226451320760886	2.9848707229297258	-2.2415805978311605	0.5201935292520724	-1.2210439379970761
578	5.225530786574199	2.1153181024751797	-3.110212684099019	0.4909689696232964	-0.8625665138844146
91	5.223765635947419	1.0496573217186858	-4.174108314228734	0.2860140350231855	-1.1430028111424926
147	5.219166129662984	4.297905856464913	-0.9212602731980709	0.8507208213695096	-0.401890258606919
476	5.212347762923971	1.3668561681432716	-3.8454915947806994	0.46132584913323127	-0.8771081310535118
96	5.206525939121386	1.0110350701940574	-4.195490868927328	0.41995349953422517	-0.7350440047221877
489	5.203292591119798	1.5482790959651	-3.6550134951546984	0.3349647068020017	-0.777306048816973
626	5.1873756284004875	1.5145599558846983	-3.6728156725157888	0.32297902050039395	-1.1511794743575192
73	5.1845331833242225	1.931753961885994	-3.2527792214382285	0.5118847474815803	-0.5483676954060829
138	5.1823812370485065	1.9465128561072171	-3.2358683809412905	0.8460010114501587	-0.5012007390327581
294	5.180137246360638	2.3105029526565737	-2.8696342937040646	0.5852596819097297	-0.6946959151034485
78	5.174109748318226	2.125616785640437	-3.0484929626777904	0.5997733263695184	-0.7412537628991398
396	5.172779781837536	1.804704480105341	-3.3680753017321954	0.2898478832395059	-1.1651131417085283
429	5.172530857298181	0.7904577210425655	-4.382073136255616	0.34203033938724725	-1.022287173991334
690	5.171808488699861	2.5621625383174553	-2.609645950382407	0.809245575517226	-0.755030789821013
449	5.169112212295989	2.316248063484128	-2.852864148811861	0.4864189512571276	-0.7313389399853678
401	5.167134506560336	3.5542472480739007	-1.6128872584864344	0.7286998934291863	-0.624480833713181
570	5.157215543320966	2.2845053284227133	-2.8727102148982517	0.5976716670228579	-0.6421851410589872
298	5.150853839635816	3.1411966213086298	-2.009657218327186	0.6377017799389687	-0.8316391373083537
455	5.146103690849944	2.1255017027238505	-3.0206019881260935	0.7185439085996865	-0.5825157179157525
523	5.142811144715629	0.3489189747499597	-4.79389216996567	0.19940662063025272	-0.7653428942011611
553	5.1385290021752885	1.5505317076723462	-3.5879972945029435	0.48089353220921033	-0.8565096122092553
338	5.133288241259739	0.0959126675998963	-5.037375573659842	0.06819054276715676	-0.5672180420918583
503	5.133121592106341	0.5794127039089297	-4.553708888197411	0.248117325455259	-0.9780120221498718
704	5.117780160595981	3.0420357907262203	-2.0757443698697595	0.6342330580388466	-0.42833400151617035
333	5.112287626648146	0.9741390948059002	-4.138148531842246	0.4143107336490976	-0.9912180402890574
145	5.111900118159709	2.7831630957245856	-2.3287370224351243	0.4757176387463833	-1.0018527661535324
68	5.100508960090314	2.0880543335369284	-3.012454626553387	0.5886663619414808	-0.6504144563476464
477	5.095618383729614	0.7442617632121242	-4.35135662051749	0.2560069056749282	-0.757333490577382
614	5.09174196607868	1.8149231186168155	-3.2768188474618647	0.5874795487588219	-0.7661277688721193
259	5.078599007787241	1.6826926172415764	-3.3959063905456635	0.43774375004692606	-0.6818793419741552
177	5.05648251821757	3.463715804457214	-1.592766713760355	1.0141535323374613	-0.6420080764184105
683	5.054785420037527	0.34397162361207806	-4.710813796425449	0.22705568779620333	-0.7188362230081475
317	5.049318614735696	0.3215807765823385	-4.727737838153358	0.14288066764040366	-1.355271234035553
580	5.048223659495903	0.09144703389301269	-4.956776625602891	0.09144703389301269	-0.6655213122838665
36	5.047190101809918	1.182886465961606	-3.864303635848312	0.4629934964740306	-1.006219384885905
403	5.040334873216662	2.1261290408142774	-2.914205832402386	0.46959251845348815	-0.8437466933335562
673	5.038593139349204	1.9212728568403339	-3.117320282508871	0.40037348662612726	-1.0980421342149655
444	5.0374072806734596	1.5684047550340003	-3.4690025256394583	0.3703307952847504	-0.7147826032323618
373	5.034988218051745	0.6286708590113743	-4.406317359040371	0.26673344043503183	-0.8282005373239838
332	5.034640017922089	2.1887636079203863	-2.8458764100017033	0.5061747753735467	-0.8995224181721694
50	5.027422511352987	0.9616767271634856	-4.065745784189501	0.3634724564925527	-0.8905372086067942
114	5.020459946214592	2.1276284347642873	-2.8928315114503045	0.7422066102801109	-0.5832074620103312
327	5.019884541147006	2.191903045799334	-2.827981495347671	0.43993912237981236	-0.8911545240107527
305	5.019498469078411	1.8961330899379765	-3.123365379140435	0.3946867922099468	-0.6793111793106665
481	5.00692656018933	1.6043367002470712	-3.402589859942259	0.5207448229658126	-0.725092117464086
698	4.99220848717293	2.0109489882857456	-2.981259498887184	0.7449843278776381	-0.7562157887349734
178	4.990900379998488	0.6788778644476	-4.312022515550888	0.22594474377468474	-0.810271000808951
505	4.986617152604	2.21812050201	-2.7684966505940003	0.5764160705300263	-0.773087925092162
272	4.97679617508833	2.2788796754764102	-2.6979164996119196	0.5656019619680531	-0.9379239330154503
480	4.975972490951941	0.4064860698640699	-4.569486421087872	0.17441493623881357	-0.8533172215086297
93	4.967823884684511	0.5038511805564413	-4.46397270412807	0.2058448248506943	-1.0905904518293237
98	4.967606813936232	1.790472800501075	-3.177134013435157	0.3852486695237458	-0.9979381299485306
398	4.964984025941017	1.3137318900906774	-3.651252135850339	0.47236319902878005	-0.7270125148516234
130	4.955393494346434	1.444181979955891	-3.5112115143905434	0.443967158376633	-0.7871325708979513
457	4.950954928068007	1.0425759310136034	-3.9083789970544034	0.2617924147540408	-0.877132335607468
622	4.950563490289903	0.8541725786252492	-4.0963909116646535	0.22384483106772324	-1.1049910963941099
274	4.950305483504137	2.06559124387469	-2.8847142396294467	0.6187831872827217	-0.6154612306625212
619	4.94731643202738	1.4889708414342215	-3.4583455905931584	0.2861382949784	-0.7804958133197162
564	4.94654297590058	0.29813444499691577	-4.648408530903665	0.1009509471188247	-0.7784748638481952
681	4.9371896765906795	2.0464899879604954	-2.8906996886301846	0.8482482746983114	-0.6228786720076304
164	4.934145263686586	0.11154295364161862	-4.822602310044967	0.09579799958645806	-0.9334897323540686
699	4.931729771229806	1.4321366275585745	-3.4995931436712318	0.3917760228231861	-0.8944635352299067
602	4.928957942168578	0.33981482592781764	-4.589143116240761	0.1293355705574669	-0.6582684029769527
95	4.927244428834079	2.076663628959367	-2.850580799874711	0.7560535115174413	-0.7106198965355737
269	4.925331070331907	1.3161798490271464	-3.6091512213047605	0.5785859622908848	-0.8383829673039139
628	4.909457389263276	0.9976956160912038	-3.911761773172072	0.4706067966123051	-0.7416539585394135
641	4.905949950926025	1.5301333695939083	-3.375816581332116	0.7707208752169431	-1.008659158350647
501	4.90128066453248	0.395489464841125	-4.505791199691354	0.21396216891239184	-0.6702273580324597
400	4.897585045588679	1.3879413254767856	-3.5096437201118933	0.4220696291764085	-0.7256797288824463
109	4.894529609810859	1.566426512070757	-3.328103097740102	0.6809791236216919	-0.5430615409696739
422	4.885884390040638	2.7064439169797687	-2.1794404730608687	0.5946740094012216	-0.6583499962026761
640	4.8674693350452545	1.30428714278783	-3.563182192257424	0.34465743869403126	-0.8089962964922016
384	4.8526497814975	2.2823705148029827	-2.5702792666945165	0.5035419573140297	-0.4173819877507983
136	4.844773388271557	2.477383275332274	-2.3673901129392827	0.6271381637008691	-0.42390856994544857
508	4.844540294531152	0.7719751835444428	-4.072565110986708	0.33717507827611787	-0.7039191254589773
485	4.842961261637106	0.8901721725786086	-3.952789089058497	0.28579210165737273	-0.8096455828625738
340	4.840279404164045	0.38450941274089495	-4.455769991423149	0.32994362313703024	-0.7396359475017987
419	4.83204068691421	0.6503750654858177	-4.181665621428394	0.24629115989739417	-0.7197146438427638
287	4.8315866029738785	1.1061623454567981	-3.72542425751708	0.3899436727273235	-0.5631817704857762
688	4.8222871201255675	1.3013790319016447	-3.5209080882239228	0.6555302497970263	-0.6438518501433622
659	4.80750941004078	2.0951398566675272	-2.712369553373251	0.4855326505870567	-0.5792918945711915
391	4.7933361026464905	1.0311446311152324	-3.7621914715312577	0.44271004816539133	-0.703487396385225
637	4.783477151229894	2.6741402336901854	-2.1093369175397076	0.7834361529186428	-0.3677800528545001
635	4.775870469689462	0.9120234061398748	-3.8638470635495867	0.3405988938236204	-1.0344862108390598
528	4.768965060624315	0.3232136528166373	-4.445751407807679	0.2021312532744589	-0.774594125172472
337	4.7678350650310595	3.1741502109084685	-1.5936848541225908	0.737859141485124	-0.6506824821442748
141	4.762791538872446	2.6039589572653354	-2.1588325816071112	1.0776736083385046	-0.6484153107472849
79	4.76062367911831	1.3578457741151797	-3.4027779050031297	0.44652756183112197	-0.6872490575817659
60	4.758350540835214	2.1673781112299175	-2.5909724296052974	0.6026439747120884	-0.6825186422593917
117	4.752124196773895	0.5738515447954817	-4.178272651978412	0.21093991145020766	-0.6906258805008844
426	4.742858811254131	1.046493660240729	-3.696365151013402	0.6156640378263337	-1.12683976125805
309	4.724461240207016	1.4695274871306372	-3.2549337530763793	0.5725242991613563	-0.6414252630587365
108	4.717271365212643	0.6541298127268727	-4.06314155248577	0.37348043710316386	-0.811077612434569
692	4.714579342946326	2.0113603037658074	-2.7032190391805173	0.8562310579538179	-0.5365440204999232
504	4.712101816359895	0.7360113577860738	-3.97609045857382	0.38237974233414956	-1.1453762921650672
140	4.711579197970705	2.885766638113288	-1.825812559857417	0.6538979496036585	-0.41292060393135954
450	4.711308680748487	1.0591949909575455	-3.652113689790941	0.5176484734782862	-0.9703262995451823
119	4.707041029016046	1.2238982060112396	-3.4831428230048065	0.552351723559931	-0.7873227320774081
148	4.701982337939182	4.133004798238954	-0.5689775397002268	0.9017966647061334	-0.17968655235092537
72	4.6819676851701795	1.2747066474133364	-3.407261037756843	0.46159307905690117	-0.8270948212538151
127	4.672854459294527	0.7835355843121233	-3.8893188749824037	0.37911144220498927	-0.7695003086221958
552	4.668552807080744	0.7591201756552124	-3.909432631425531	0.5266422917379671	-0.8889176474825886
650	4.6674485715812395	0.727005877890516	-3.9404426936907244	0.21321628396293024	-0.8526097952587683
464	4.6648269849287765	1.0410521008650442	-3.6237748840637325	0.36150984803379677	-0.4753742747460578
152	4.656128044866861	1.5724844191719678	-3.083643625694893	0.343740255270289	-0.8202331387029095
286	4.647114930346266	2.42558007235235	-2.2215348579939165	1.0006370086188254	-0.5674417326459498
515	4.645317507189066	0.9614850383111612	-3.683832468877905	0.3589261880733547	-0.7991440468654233
154	4.64504297371822	1.0553309295446351	-3.5897120441735852	0.46761669012700274	-0.918793909289373
107	4.635913165180948	0.9968954760121085	-3.6390176891688406	0.5059343168109652	-1.0515762533830209
186	4.631643789640778	2.444907542468365	-2.186736247172413	1.2602557508500045	-1.115332343521677
559	4.628965488117737	2.325185679802635	-2.3037798083151015	0.4552435732112145	-0.56366388741385
280	4.625392129756716	2.874018569204542	-1.751373560552175	0.5719068322459191	-0.8613399344066804
592	4.618056679258445	0.7785085701109509	-3.839548109147494	0.30242567771912715	-0.8238202967693488
513	4.616459814813304	0.936108276661092	-3.680351538152212	0.27575048363089133	-0.692446804465472
675	4.6137489184310585	1.6188978389679194	-2.994851079463139	0.3560544004914124	-0.7836019437283862
702	4.598254176353729	1.3501369370580978	-3.24811723929563	0.9490412597883537	-0.5570906155685073
490	4.596615520062102	1.5329951557064052	-3.0636203643556965	0.3877610889815258	-1.5141552772655968
416	4.592270448696156	1.7629398006143986	-2.8293306480817577	0.5012456561763533	-0.5963325218445489
664	4.584731459102244	2.0457784757698914	-2.5389529833323534	0.4903588476117302	-0.6431523520610009
100	4.583577840425367	1.3590629355665955	-3.2245149048587716	0.36968435943966765	-0.5475720227727094
448	4.582474253572604	0.9241288850775606	-3.658345368495044	0.29636710878919204	-1.015227812653923
527	4.5773704783048474	1.1723092622233864	-3.4050612160814606	0.3211071498519479	-0.7629098470545124
478	4.573645612016556	0.9067709084515424	-3.666874703565013	0.2655342377092283	-0.6791597022733041
653	4.571524544444008	2.2474593685198894	-2.324065175924119	0.6048173541741203	-0.5008116224085595
331	4.564226219247152	2.195813829439319	-2.368412389807833	0.45586367013831225	-0.9009168960428249
343	4.55334730227005	0.49476786136789164	-4.058579440902158	0.15634641067177565	-0.8527714608664946
180	4.548426322896173	1.1874223633546572	-3.3610039595415153	0.3206304572707203	-0.7819597505631544
413	4.546366895656036	3.303504782765595	-1.2428621128904414	0.6858010705490297	-0.3315979863932015
459	4.542223629990413	0.20399305332219292	-4.338230576668219	0.10378185272707728	-0.7110307248930972
183	4.541792825191105	1.1085640910112269	-3.433228734179877	0.46375546943897206	-0.5844983428789962
122	4.526207640092205	1.5866846667407086	-2.9395229733514965	0.49158833883220865	-0.7026367742074773
663	4.525137274814937	2.3934274482209332	-2.131709826594003	0.881543312986496	-0.5636460938750029
158	4.523816812300803	0.8555771015443911	-3.6682397107564113	0.37204915530271915	-0.8330485456176323
149	4.5182234709283415	2.5043373391083863	-2.0138861318199544	0.6154258357610237	-0.3941907381124506
378	4.510892234602266	1.9106838458351036	-2.6002083887671628	0.36913575133088	-0.8630280162347775
599	4.509587720838338	1.5011210508343071	-3.0084666700040303	0.3633974783176515	-0.6858240665205736
554	4.507960240291605	0.9683097543316103	-3.5396504859599958	0.3499790850970464	-0.7593648218917624
507	4.500890124007547	0.8744062947207341	-3.626483829286813	0.35338480529991884	-0.6573040294621827
414	4.4981682320852165	2.3466079342721957	-2.1515602978130217	0.5352108494550725	-0.46539939267174973
63	4.497851764042003	2.762715040287807	-1.7351367237541953	0.6787848255534138	-0.5555127604178937
583	4.4768735709414855	2.4637909775933986	-2.0130825933480883	0.7604309416053502	-0.4283343072079975
624	4.468522796462398	1.9369167825002467	-2.531606013962151	0.557695871142703	-0.8303768841741448
157	4.462881922182549	1.1534947120900751	-3.3093872100924746	0.41429748997323407	-0.5764698862167821
302	4.46188488556408	0.9870548760751099	-3.4748300094889695	0.3917851233261773	-0.7997510232058119
324	4.459871730234613	1.772080764022046	-2.6877909662125674	0.5820968780348532	-0.5743473735287299
649	4.442860659155874	1.322416278641263	-3.1204443805146105	0.4994668382273006	-0.6508261768892111
131	4.442531436627128	0.48278210756568735	-3.9597493290614403	0.28517789915304187	-0.6072918818886347
629	4.4417633119059685	1.982934732470301	-2.4588285794356675	0.584515393417461	-0.5142122711025431
277	4.441094752773933	1.3178358675865767	-3.123258885187355	0.4686590932816048	-0.6978072482568191
187	4.439532945524064	1.9858009620817172	-2.4537319834423474	0.6890196385828732	-0.5356092318961502
556	4.409021843607433	0.22191954827107363	-4.18710229533636	0.08770227063234588	-0.9552013721489644
397	4.407603360165867	1.9240196095042987	-2.483583750661567	0.4939293926724862	-0.5601614819442956
701	4.407477713697228	2.9268006984669945	-1.4806770152302327	0.43707298693186253	-0.5561441741061939
329	4.395628426067652	1.1293785959352398	-3.266249830132411	0.30044911411273073	-0.5813151945240477
502	4.384716933540803	0.4588863406930808	-3.9258305928477224	0.18166656757878327	-0.7972577105384236
200	4.3839683739077175	2.4403975655880235	-1.9435708083196943	0.6449333118833304	-0.7363060597065266
405	4.377290383123948	1.6906634555837083	-2.6866269275402406	0.4443070930482769	-0.7140028801652635
381	4.374007772902337	0.930910226666322	-3.443097546236016	0.23665236985430851	-0.7655234090739617
58	4.370603914139114	2.258196440103878	-2.112407474035236	0.6132723187599748	-0.551625755603143
341	4.370592807516311	1.5412079022037357	-2.8293849053125752	0.7009325630348587	-0.529384485958679
568	4.369499351222206	1.4559091301193363	-2.913590221102871	0.5794120228993852	-0.5716743702299416
427	4.368254300855543	1.2737995004130467	-3.094454800442495	0.39443863645513905	-0.6978796151282035
516	4.366097168812282	0.782995249270588	-3.5831019195416953	0.4084909311972084	-0.6090212692703759
64	4.352216368603879	2.02182621803175	-2.33039015057213	0.45294172240761094	-0.5612044896846704
498	4.3484837212499885	1.4506403340047578	-2.89784338724523	0.45884204244180116	-0.6893204441269392
441	4.348459691325337	0.9797620743364991	-3.3686976169888374	0.40090254147375903	-0.9424338803048714
584	4.3403859830283835	0.9704643016205013	-3.369921681407882	0.44494493188011486	-0.7389858903376737
330	4.33675902069796	3.0025031591699163	-1.3342558615280438	0.5893147136052879	-0.5817172601692177
42	4.3280392454873216	1.0611207785699597	-3.2669184669173625	0.7432924596611193	-0.6684980419513922
612	4.3263749302783205	1.9985091119377292	-2.327865818340592	0.5573636976786748	-0.928340754996226
589	4.29418052623002	0.6766777156188366	-3.6175028106111835	0.26418621524739305	-0.7807648227013706
215	4.292697712953745	1.6090210099749798	-2.683676702978765	0.5555764192941463	-0.4607557840600263
530	4.280463372181402	0.5011852148708592	-3.779278157310543	0.36923169637550984	-1.3088026011908565
587	4.276588623467054	1.024891846213781	-3.2516967772532728	0.23860339772868247	-0.9713371890934986
462	4.273274341889007	0.5506769541673929	-3.7225973877216143	0.2964757627955326	-0.5342239012889748
625	4.270315660073103	1.1674747891460326	-3.10284087092707	0.3694070186196379	-0.5856582698847819
151	4.264210301998873	2.3279622790066385	-1.9362480229922352	0.7965500382426938	-0.34058718644733893
657	4.261594876429423	1.2052163015170092	-3.0563785749124133	0.4379268680309241	-0.48361876705577017
421	4.250335665266372	1.0686495558264182	-3.181686109439954	0.3156658705700703	-0.8282208363134238
134	4.24013676320671	0.6863930103056296	-3.553743752901081	0.30661116229949137	-0.681456802982021
380	4.238065703684524	2.606221762380095	-1.6318439413044288	0.8916636833243755	-0.5949576978068895
61	4.237243876713086	1.9330460422367768	-2.304197834476309	0.6711816882148051	-0.9115213658210063
418	4.2261490164303535	2.067244951709562	-2.1589040647207907	0.45413536688521994	-0.5730897710921857
433	4.223582912614676	1.7735809867279635	-2.450001925886713	0.36703215514997994	-0.5316610115085001
173	4.221306748364059	0.2916225298443091	-3.92968421851975	0.18153425023413253	-0.4482344500234756
623	4.216915848606828	0.6504761580113889	-3.5664396905954385	0.24084734708031852	-0.5804805281352167
376	4.216524866249819	0.8392322496785162	-3.377292616571302	0.2801944604071623	-0.6074377739685602
97	4.214982269223423	1.6739636983008168	-2.5410185709226067	0.4051812507842581	-0.7240670875854368
511	4.204819617832465	1.3561272688007642	-2.8486923490317015	0.7837741982493708	-0.6651230458559557
656	4.195402948711163	3.0129720152579282	-1.1824309334532348	0.5314614039587696	-0.521419355364006
423	4.180424316291635	1.0114084065696178	-3.1690159097220176	0.35458126269732365	-0.8266525194091999
707	4.17132068684326	1.5772292592880108	-2.5940914275552496	0.36809466244580563	-0.6719004372810594
346	4.170311753695483	2.037059780424936	-2.133251973270547	0.5581097338676616	-0.5012403011639999
375	4.161942974748635	1.2023634019637472	-2.959579572784888	0.37952281030734974	-0.8566188359382342
374	4.159081412616486	1.9210987730117535	-2.2379826396047324	0.5377611359172937	-0.39196432928934266
284	4.157498826317867	1.2316278564367429	-2.925870969881124	0.42179905320324734	-0.730467942804995
90	4.155520564023573	0.7622036200448659	-3.393316943978707	0.308783782416953	-0.6590656409437471
204	4.1498942000673456	0.7239848542670759	-3.4259093458002687	0.34037115458251926	-0.5673985425013733
389	4.14555279143478	1.0500715238631002	-3.0954812675716803	0.35647238394374026	-0.6844538053936581
184	4.143212767637345	1.0978305230634375	-3.0453822445739074	0.4916884283247169	-0.4958017784703414
390	4.135267523404833	1.3203085896804152	-2.8149589337244185	0.4299079064832605	-0.4851725740803725
611	4.111753167215913	0.5940384944130882	-3.5177146728028252	0.22698066278251497	-0.4769604172808719
219	4.103475740362871	0.6594437225151315	-3.44403201784774	0.1888762864899638	-0.8347719702664067
159	4.10215985240479	0.5603525842824388	-3.54180726812235	0.4447539087397288	-0.6440117509576345
689	4.100724584749351	1.264461310150915	-2.8362632745984357	0.7362865226683534	-0.7365943478677807
514	4.092673287507667	1.7401028066691426	-2.3525704808385246	0.3325672529079318	-0.5575900863582489
668	4.085870086362615	0.2242036689464578	-3.8616664174161577	0.18820942001019084	-0.47388185459046134
55	4.080372904616877	0.6836016408364851	-3.396771263780393	0.22463375503206642	-0.527065823994146
223	4.067760834746874	0.6248762126544175	-3.4428846220924556	0.26195179645082334	-0.603090812243397
179	4.056649533383483	0.5484942765837613	-3.5081552567997223	0.34747008285774683	-0.5264089846533057
655	4.04177644382947	1.4163031417946907	-2.6254733020347785	0.2607333162314669	-0.8488231932377396
245	4.040743577927194	1.5775635441500722	-2.4631800337771224	0.5265427661607537	-0.608407491393527
104	4.040111060214749	2.120008703161237	-1.9201023570535118	0.46003133873401153	-0.5320127606481903
199	4.038855522298865	2.8278633899475785	-1.2109921323512873	0.7548581080065331	-0.24423304673861798
150	4.037299971703952	3.0535718047099936	-0.9837281669939579	0.742478753879963	-0.379235938237154
631	4.019515552077939	0.4880095700982584	-3.531505981979681	0.18032244104881615	-0.6259087011520293
348	4.016619909294227	1.690310182674327	-2.326309726619901	0.3824001548421483	-0.5002269556691125
532	4.011328221282757	0.2990764804395461	-3.7122517408432105	0.15635728958982736	-0.6060009089128494
139	4.010323033134143	2.3003504089570206	-1.7099726241771225	0.4642441668775062	-0.4536162807608064
367	4.002853428276191	0.7336999681233579	-3.269153460152834	0.2489582703901467	-0.5532492068410156
670	3.999169398376238	1.4372094821665298	-2.5619599162097084	0.37450802313964715	-0.36463309755320333
135	3.991356908358867	1.4047888605558907	-2.586568047802976	0.3318056855812343	-0.6121423770919824
646	3.9840928112483116	2.3118923162017118	-1.6722004950465994	0.37068265376049886	-0.3875820366202251
453	3.974195092123529	2.3643059106372175	-1.6098891814863123	0.7891535772059776	-0.30394416736988744
203	3.961057048885299	3.379288013529539	-0.5817690353557595	0.7951129820290115	-0.25297533117752374
468	3.956746327426973	2.4559723018906983	-1.5007740255362751	0.5478122154653317	-0.42910709642953254
541	3.9544098702530963	0.5025036208540984	-3.451906249398998	0.21181949623853782	-0.7347006372633054
241	3.951433263696435	1.3818319642587704	-2.5696012994376645	0.3548968456231237	-0.680036174418694
535	3.940241831379347	0.4939844644919274	-3.4462573668874197	0.2916021031844991	-0.618457818675094
479	3.937150397671288	0.8646199170463131	-3.072530480624974	0.49124966934476727	-0.5905689915222445
621	3.936954890814089	0.28443842964175814	-3.652516461172331	0.15083370976630575	-0.5285970991995125
648	3.9365489683144443	2.1393666950073458	-1.7971822733070983	0.577214669974265	-0.41682294960223154
197	3.929665752559124	2.750950425988055	-1.1787153265710688	1.159244959549227	-0.32881150468838766
222	3.923220715838184	0.8004965318745124	-3.1227241839636717	0.3444668252763081	-0.7232975645426366
253	3.9229211862903033	0.34177732452036047	-3.581143861769943	0.2819255190789703	-0.6303088039923411
211	3.922130715525001	1.1953178223623016	-2.7268128931626996	0.2630291339297864	-0.9786689210952263
278	3.9157129424688577	1.4898901631547992	-2.4258227793140583	0.49889233739687944	-0.6688696093259202
382	3.9140911575459763	0.4780363507508282	-3.436054806795148	0.3435131889497274	-0.5709613227547654
244	3.912639404945796	0.23628200880264127	-3.6763573961431546	0.09767398154229062	-0.6824183916860064
435	3.9027721790662206	2.350514531558771	-1.5522576475074488	0.7381322974549728	-0.4422242196121006
271	3.9020092595354194	2.2115331217686696	-1.6904761377667494	0.6005431674300638	-0.5749979566239742
420	3.901962677034744	1.5185482465827946	-2.3834144304519493	0.4459098996344077	-0.47161228047793285
542	3.9017887327795657	0.3938981579566693	-3.5078905748228966	0.2250933421391472	-0.822493329047257
234	3.901435973813322	0.8286293243712908	-3.0728066494420307	0.2271526200090422	-0.5417891958031349
672	3.897839089769273	1.5859855165063221	-2.311853573262951	0.5008349600855911	-0.41794443793554975
221	3.881526089274175	0.5515335891896163	-3.3299925000845594	0.26637155518855493	-0.6017209883487156
266	3.8810310250388986	0.5184550596782298	-3.362575965360669	0.332512243524399	-0.7421935652061208
694	3.8762368029059746	2.6893441895504733	-1.1868926133555011	0.5342879628776949	-0.3559009117975331
144	3.872639734969784	2.249204969407562	-1.623434765562223	0.5527674171745273	-0.5175974500390547
351	3.870865570486297	1.31911652015146	-2.551749050334837	0.5177206674393142	-0.39983380442920513
225	3.8686073783750277	0.7315884213432082	-3.1370189570318194	0.23810844845359944	-0.8466177859087969
591	3.865035778419244	1.0046133758564737	-2.86042240256277	0.2451436522830742	-0.5005441467159278
705	3.864009109199579	2.342615920084353	-1.5213931891152264	0.6941149829339319	-0.6772130351015849
295	3.863617894228118	1.9196733666577963	-1.9439445275703218	0.45556223343268765	-0.5897154384134139
691	3.856385820274882	0.9772111586802769	-2.8791746615946057	0.2890273623025376	-0.5524370660841322
430	3.855217086362255	2.441479063792047	-1.4137380225702076	0.9424880246434117	-0.5042197243391314
402	3.8521818112788084	2.3327502879285236	-1.5194315233502844	0.4575602778794304	-0.3791144182617931
512	3.8506885144720444	0.8053376358182319	-3.045350878653813	0.27445162607653806	-0.5460333718664199
176	3.8455906796103916	0.5367849663022217	-3.3088057133081694	0.27607768041851566	-0.8652590457519574
220	3.844348069143453	0.6382699573428179	-3.2060781118006356	0.4413818616825731	-0.6352439841748673
550	3.8367906295341667	1.3605806114514218	-2.4762100180827447	0.3740697163951749	-0.48784028206681523
695	3.836191819354764	1.1982217136189375	-2.637970105735826	0.4095079066003812	-0.5142350612579735
627	3.8093385800811994	0.7103478251756508	-3.0989907549055484	0.16962759605395827	-0.8742115019468226
383	3.7999794875724695	1.7293577276286596	-2.0706217599438106	0.2906829602538848	-0.41924140105284424
133	3.7977363321642326	0.6315830755544715	-3.166153256609762	0.23735914958279827	-0.6407145620219747
166	3.7909130582774475	1.6091644187016456	-2.1817486395758015	0.6293207316659575	-0.5625475297983561
67	3.790515452452094	0.46315601832238534	-3.327359434129709	0.13067316905426962	-0.4896270050713603
69	3.7894359613676847	1.8580512449637467	-1.9313847164039382	0.3050569780759554	-0.6153913365936837
499	3.783174314588562	0.8742440130217847	-2.9089303015667776	0.4685431600792902	-0.8006508784103561
506	3.779081505833698	1.3801658486363357	-2.398915657197363	0.4719766960175147	-0.5071364649362061
496	3.770472120631869	1.3912389678156298	-2.3792331528162394	0.3206904388605684	-0.6318906927684614
469	3.7693230029720275	1.1477226744631461	-2.621600328508881	0.3482805143381296	-0.6827036914790803
415	3.7647791013838643	2.4695980316476787	-1.2951810697361852	0.5461626285487251	-0.37313029489513755
483	3.7628652519518964	2.2381814779060925	-1.524683774045804	0.38872509025863183	-0.32454457712254425
482	3.7553599529423836	0.9388003260476064	-2.816559626894777	0.3259029206208511	-0.6900074477780024
454	3.745988414918089	0.741163328189367	-3.004825086728722	0.21553132007083012	-0.5449642514178598
161	3.7443868681667904	0.5816626021505638	-3.1627242660162267	0.279257497896576	-0.6517827733919432
132	3.73837596228231	2.0049401184121782	-1.7334358438701318	0.45640412298556354	-0.33494105659835743
370	3.726808586083853	1.0389071407400023	-2.687901445343851	0.3119831099689711	-0.3850226215783045
671	3.721153222968987	0.5915181920671964	-3.129635030901791	0.21025740491489245	-0.6091047383070977
538	3.7197709708665596	0.3247486278721393	-3.3950223429944204	0.2661580499286233	-0.8909565192120391
509	3.70581074761097	1.2061582540583449	-2.4996524935526256	0.3368163789305252	-0.459432574695777
372	3.703448385024942	0.5021712671055747	-3.2012771179193678	0.13907516982966261	-0.7283549565973488
667	3.691224288276594	1.0764317967413188	-2.6147924915352747	0.3448030287992288	-0.5573761847433415
524	3.690900973571745	1.1140069524849536	-2.5768940210867917	0.4670700592688452	-0.5606564795398522
497	3.685898195015935	0.42335726557808606	-3.26254092943785	0.10379687659061528	-0.5779744471754932
214	3.681306531854598	1.8717940138287956	-1.8095125180258025	0.36193513770456637	-0.7204477278046272
595	3.667118211173029	0.30208761837791875	-3.3650305927951107	0.08984780084324327	-0.42794575003904844
697	3.661254542751264	1.0173819291559878	-2.643872613595276	0.26593671158930726	-0.5143158154489001
218	3.6593805772585597	0.9031562314335119	-2.7562243458250473	0.3196931784981785	-0.5327043608862484
143	3.6471763264888013	2.6672464102398235	-0.9799299162489776	0.5218335651037611	-0.3098997548670819
267	3.640258863242501	1.0563435796711806	-2.5839152835713204	0.3244960866710634	-0.6938652908476253
352	3.633032355830881	1.6429500602914824	-1.9900822955393984	0.43034711033695516	-0.520851926071916
680	3.6158361369685177	0.9402231937827148	-2.675612943185803	0.3749608332625763	-0.7639126825506416
257	3.6087446243476906	1.0268872934533197	-2.5818573308943713	0.5544543999169015	-0.8334790241242747
88	3.579386459674831	1.6868279137196915	-1.8925585459551397	0.6874733294763242	-0.5095648464755178
137	3.561063168264328	1.3347542511119952	-2.226308917152333	0.4192279270716697	-0.5875483692388067
412	3.5511654376032356	2.1254569057783783	-1.4257085318248566	0.37002542344830225	-0.373728733646519
87	3.550966162388876	1.4823097285278724	-2.068656433861004	0.331412026401935	-0.36008708752834995
209	3.5473216419866276	1.3814935676056102	-2.165828074381018	0.35925265788617916	-0.7224540332094227
350	3.539511480833353	0.5818818220910577	-2.9576296587422957	0.20427694466973342	-0.4546657317473884
251	3.535062438945131	0.19635615695718017	-3.3387062819879505	0.08366151836034236	-0.6073722113571439
247	3.524931600155405	0.5515752349458415	-2.9733563652095634	0.2212994371060016	-0.7803856187017978
492	3.5237664082611895	0.7094693292619704	-2.8142970789992185	0.20215210467979253	-0.8586345595522394
461	3.5008197095141598	0.6816600714843779	-2.8191596380297828	0.2868085180470974	-0.4502549994376254
196	3.49564439044812	0.6686219795407876	-2.8270224109073325	0.2082922889628616	-0.43169073664404883
706	3.480454711312949	1.6841109658284743	-1.7963437454844746	0.5233752144328808	-0.4677879887620367
533	3.4758190066594015	0.04385199330130556	-3.431967013358096	0.02835181196809855	-0.4526858457621057
445	3.469843375488877	1.3812089623519797	-2.0886344131368975	0.37880581435144817	-0.627327768286602
407	3.467239175898501	2.313350271711318	-1.153888904187183	0.598799698528964	-0.2191655719293555
205	3.465379875138342	1.533792903803199	-1.9315869713351423	0.6777239093735119	-0.5053616804148321
342	3.4559363569408994	1.9148145081276722	-1.5411218488132263	0.9000454090770509	-0.5178147037447633
377	3.4498428410492576	1.7314340177339644	-1.718408823315293	0.812989892713178	-0.29249476959817367
354	3.442396513926776	0.904599456097373	-2.5377970578294033	0.3917049096907257	-0.5632504870146479
201	3.430347788561363	0.9466586087436611	-2.483689179817702	0.29254748224346644	-0.4652014235574344
686	3.418936171543806	2.0713382235240085	-1.3475979480197973	0.7692895972724311	-0.7138367432258605
345	3.413684594153822	1.2319283049811232	-2.181756289172699	0.3681080564497003	-0.5582136065169623
304	3.4101229314321557	1.210867812926384	-2.199255118505772	0.5600502664906014	-0.474484030217798
510	3.3797612289808767	2.0616852503928205	-1.3180759785880563	0.38911516583769784	-0.37010630714509457
484	3.373077110073031	0.8699605846504571	-2.5031165254225742	0.3294100034785682	-0.5566333771576158
224	3.370666706169923	0.7114673126238263	-2.6591993935460962	0.2636212743386151	-0.541271274774433
654	3.369846638732059	1.5475350177599145	-1.822311620972145	0.3068514245624227	-0.48919093160919846
229	3.3648863401228493	1.0002838916901937	-2.364602448432656	0.37169030264631786	-0.5557875126207817
292	3.3612712663698097	1.1934197680549858	-2.1678514983148243	0.37984835739929285	-0.4071954655968402
349	3.3607023689091724	1.5533748577463418	-1.8073275111628309	0.322300807106177	-0.71029567980022
424	3.3407678125978184	1.131111306023887	-2.209656506573931	0.24905765500085283	-0.4256487699985627
365	3.33761195253157	2.496752722114782	-0.8408592304167877	0.5466603228256545	-0.4696429468801992
163	3.3371725684033606	0.42128597840400017	-2.9158865899993605	0.2758117136633285	-0.41123543592362904
518	3.3072271214724225	0.9485703985327796	-2.3586567229396427	0.2607890523595314	-0.4540215333083882
643	3.3032606604530472	0.8508114333490979	-2.4524492271039495	0.37465964765331655	-0.7153717471994286
364	3.302018633248952	1.2652869818009187	-2.0367316514480334	0.3454298576768173	-0.5510020221159914
408	3.3014832516539836	0.9475270361062611	-2.3539562155477225	0.39702682275816265	-0.9328966857461559
460	3.2955889482265337	0.9265941712410581	-2.368994776985476	0.3454918379534928	-0.4472524729926919
486	3.2813480771831216	1.4460479840239877	-1.8353000931591341	0.557932177468135	-0.36343542571252163
696	3.277822333796189	1.0204907818547397	-2.257331551941449	0.400671013791666	-0.5552188384840516
594	3.2705961193526614	1.3302030425893567	-1.9403930767633044	0.5750703097074471	-0.35091015438485523
335	3.261424414635728	1.2612896491969041	-2.000134765438824	0.3148740011611335	-0.636834536105711
256	3.2504557729874466	1.0160899284569223	-2.2343658445305237	0.31587246689374	-0.6036220934325764
216	3.242214822367916	1.1500552352039448	-2.0921595871639713	0.3606488578460762	-0.46518718684043286
344	3.2353468640333927	2.3787047158251737	-0.8566421482082187	0.7711981884595581	-0.27886628589900636
388	3.234837840449983	0.8219036230480432	-2.41293421740194	0.2935737436693998	-0.4529983937581228
409	3.2183980184764867	1.5012242909340017	-1.7171737275424852	0.44880412100537886	-0.4731570185464224
207	3.214971495168936	2.5220974531276625	-0.6928740420412738	0.5288231409090818	-0.1437070311706197
385	3.1937415314594753	0.8441432359723613	-2.3495982954871137	0.5657898137650837	-0.5290066703800288
645	3.189155202676759	1.3930574479933744	-1.7960977546833843	0.3405960947359212	-0.4199890700512836
644	3.18908195814886	1.2290573197753718	-1.960024638373488	0.31253170772307065	-0.5760274574882578
521	3.183138062989424	0.43316516560258156	-2.7499728973868427	0.294686253552148	-0.530701659134282
227	3.1745157586717343	0.6004889166187433	-2.574026842052991	0.17655642135574512	-0.5436004552190731
213	3.1703391097246554	1.9554681780560714	-1.214870931668584	0.8282869468961814	-0.36513164749400756
249	3.158037113938797	0.4420172603096972	-2.7160198536290996	0.14792626701086958	-0.5531853503550125
446	3.157784299737954	1.2880230764266312	-1.8697612233113228	0.4506078309826491	-0.4059051206805373
288	3.145715012101363	2.0556187481704065	-1.0900962639309566	0.47985749009834855	-0.3142035399956105
268	3.1443963346080945	1.4604730163709154	-1.683923318237179	0.3445853745496282	-0.6273566069727867
185	3.1238830889065823	0.7316075834399947	-2.392275505466588	0.2762388137980917	-0.532690539127528
536	3.1231807122812416	1.1577348819800222	-1.9654458303012192	0.4065141824387212	-0.41640606452902085
252	3.1178611744103133	0.46811083287837874	-2.649750341531935	0.18410193378961306	-0.4662280149776205
239	3.1110936520607706	2.357457391456762	-0.7536362606040086	0.5482822408440361	-0.1998606018037928
386	3.1050799541419547	1.074952226544611	-2.030127727597344	0.22521702663553336	-0.3508703688952011
495	3.0931993775818047	1.4182997667393695	-1.6748996108424352	0.3313525323619783	-0.5691635844267734
355	3.0917828101730143	0.8638858557603978	-2.227896954412617	0.2193951996316484	-0.7780831996460663
525	3.071530840507676	0.5089192561947824	-2.5626115843128936	0.2436128414908091	-0.38909093086595264
563	3.0645554651173406	1.5399544947074142	-1.5246009704099268	0.34511550750671843	-0.3653310868711424
293	3.0618104891900226	0.9776917936443712	-2.084118695545651	0.32110002957599704	-0.4505978137710547
652	3.061702043936184	1.0531249717369982	-2.0085770721991856	0.19821101057060875	-0.4243414872134083
362	3.057188729649224	1.2972130534556978	-1.7599756761935264	0.2518037356801874	-0.7388648135969547
371	3.048480701335982	0.6675907121499437	-2.3808899891860382	0.2524559941907296	-0.42070633620868003
456	3.042417251523378	0.3297434974293577	-2.7126737540940202	0.15639466403098806	-0.5799498658206844
642	3.03070892420233	1.1557524028503068	-1.874956521352024	0.49000439146934704	-0.5095277596369407
431	3.0296890383645327	1.658384802779514	-1.3713042355850193	0.5908781366886057	-0.4994738817588496
254	3.02000425268382	0.3548352087410622	-2.665169043942757	0.1612186632458196	-0.6283295094196987
236	3.0189009713170263	1.1751905108741978	-1.8437104604428287	0.24301410653690114	-0.5034186090536114
526	3.011205924158756	0.83572945188796	-2.175476472270796	0.18747474284899554	-0.7216938822793403
399	3.00531124004318	1.611521089445989	-1.3937901505971904	0.2996494576399995	-0.368519978021586
487	3.0017701824726615	1.0367950595113145	-1.9649751229613475	0.43674590621849246	-0.4267816385740903
181	2.999216242426721	1.0269749640857342	-1.972241278340987	0.24504053007054802	-0.3874121128706997
520	2.9862053341256005	0.6363774415776632	-2.3498278925479372	0.32551417337216826	-0.41364432688056635
356	2.980330930966252	1.3282682071753342	-1.6520627237909173	0.3295129919908671	-0.508328597487583
363	2.9754044612682558	1.5123972247955462	-1.4630072364727102	0.5500809494478099	-0.515858608446986
210	2.973721663806239	0.4883320329570019	-2.4853896308492374	0.16770215468464014	-0.5562653671265174
160	2.9531231427837836	0.7151278251685316	-2.237995317615252	0.22073984710579916	-0.5235004660617955
198	2.95168166236121	0.22502504925703434	-2.7266566131041756	0.09274101585881439	-0.5067089656136897
665	2.951462701933907	0.3914302307018338	-2.5600324712320726	0.14853260714795294	-0.6272753441260659
125	2.9404578425404546	0.5292166386774493	-2.4112412038630047	0.2906849969831106	-0.7071016190081129
393	2.924532206613913	0.5864939977178436	-2.338038208896069	0.14220903084426842	-0.42789805406418147
684	2.9223779169215423	0.8544908197056852	-2.0678870972158574	0.158127407602723	-0.4786105207317508
357	2.9141102362256475	1.5341859696974807	-1.3799242665281675	0.6731031439897194	-0.37938319019687156
558	2.896011789260228	1.296228049640685	-1.5997837396195425	0.6026585918692082	-0.37968952081148677
685	2.8465074614726027	1.2764724930966005	-1.5700349683760029	0.27361034461407174	-0.46009700991110414
191	2.8429024647763095	1.8314704323311144	-1.0114320324451955	0.8704141589731718	-0.41937956059346515
379	2.84251538185445	1.0170131991431728	-1.8255021827112772	0.3538506367730027	-0.43142106311857326
336	2.8340658041173015	0.8582547989130183	-1.9758110052042834	0.2605718734386401	-0.6217938554722876
57	2.819465387396167	1.0495026062123909	-1.7699627811837766	0.2266441949661615	-0.49581750607006797
255	2.816028492349983	0.9776782989029702	-1.8383501934470128	0.4710568462982163	-0.4474263255070667
202	2.8102195597352884	0.3874679160146547	-2.4227516437206336	0.23298140630767172	-0.3142415187703582
517	2.7927616764505836	1.9457570839624418	-0.8470045924881421	0.5122015760520694	-0.3750566632787437
647	2.7558817176765746	0.8084600464786036	-1.9474216711979708	0.4135399356044869	-0.3869292386235408
369	2.7522805686336853	1.2767397926198853	-1.4755407760137997	0.27800548623482807	-0.3828579037195672
326	2.744784418388245	0.6721363075021545	-2.07264811088609	0.3185027435950797	-0.4911010968399034
546	2.716601980126449	0.9567989658584785	-1.7598030142679701	0.37896963091724034	-0.6581225333365612
529	2.7018347573778434	0.5606363200755752	-2.141198437302268	0.20313419408781055	-0.5059327060504557
566	2.6793536795305513	1.9366121475837932	-0.7427415319467577	0.5361617212133313	-0.13495157395312593
206	2.6454963470633794	0.3577283073169874	-2.2877680397463918	0.20910590755924688	-0.40893810136192027
243	2.643681203276656	0.8789808861602655	-1.76470031711639	0.6856859841779498	-0.342762347538137
189	2.6174012577769594	0.7166796439788397	-1.90072161379812	0.22005860895350884	-0.4181164990697693
123	2.6137354207984362	0.9379349958919068	-1.675800424906529	0.3998282961182647	-0.3226489071450514
494	2.6081738591693124	0.9658978481637057	-1.642276011005607	0.2254834786438267	-0.4900642420285471
235	2.5853868813486143	1.5325662542964102	-1.0528206270522036	0.4356746073397129	-0.3019646528681428
124	2.584143885944529	0.9991035980799353	-1.5850402878645937	0.28710230638651796	-0.4669319976288992
387	2.557886332176491	0.26853065640907103	-2.2893556757674194	0.09218838404459238	-0.495095918093541
237	2.550329138459338	1.8875716124879922	-0.6627575259713459	0.38937433054314924	-0.19055431642131673
361	2.543378044492273	0.6704160190112392	-1.872962025481034	0.20753890797569108	-0.37306934957684607
366	2.5120348369514485	0.8618985831593974	-1.6501362537920514	0.2790473178244306	-0.32738089008076887
463	2.4969335984920797	1.3582993947423785	-1.1386342037497008	0.4550957574435426	-0.349262363713793
547	2.425062158915588	0.8107011510686978	-1.6143610078468902	0.3422368025900873	-0.2629037429108202
360	2.4139257940936916	0.9749937672493706	-1.4389320268443204	0.40321681965092543	-0.49830609382060653
353	2.396941544992244	1.1425740526833095	-1.2543674923089352	0.24788198906287484	-0.29541587863850965
233	2.392294601356261	0.6860474076371137	-1.7062471937191475	0.1739058934593726	-0.7603776725831528
432	2.3770114651554297	1.0056224905118527	-1.371388974643578	0.23619016765868847	-0.38228612588551375
395	2.352230439122655	0.35481845311232457	-1.9974119860103303	0.1450711086477873	-0.5454918660752804
548	2.3094235771995684	1.468281223098099	-0.8411423541014699	0.30260744064527706	-0.1617514611296043
394	2.2854432890757126	1.054070167452843	-1.2313731216228694	0.403907468372271	-0.43234105418565205
242	2.2771252038607965	0.46229656651382645	-1.8148286373469702	0.08730014589125278	-0.642109035890074
537	2.223913290218766	0.8284311459632264	-1.3954821442555392	0.2976482120862633	-0.2574544315359843
544	2.1754819629547857	0.8020740641074368	-1.3734078988473493	0.6340045260210948	-0.23421535381875566
226	2.1680598636746358	0.9981646259366963	-1.1698952377379395	0.27687538547957535	-0.387902554837486
488	2.1596064012869274	1.4175679907654612	-0.742038410521466	0.20643832505270399	-0.20094480975364415
246	2.15400410940756	0.6033568460254766	-1.550647263382083	0.14562882678662822	-0.3126970995150044
232	2.1503291354611775	0.2860750332024683	-1.864254102258709	0.13097165411897818	-0.3913900461315573
334	2.095418872398428	0.5974556193228487	-1.4979632530755798	0.25092335623768014	-0.3334029378130967
194	2.0703866259058055	0.9642464744624416	-1.106140151443364	0.20836511580140663	-0.28757528021790785
493	2.056357896431349	0.3407047667659082	-1.7156531296654407	0.14470342735377406	-0.5616586802621593
392	2.0529062515317764	0.6419519983659021	-1.4109542531658747	0.1751969220739801	-0.6760563601264774
248	2.0447277856543806	0.6410120632997066	-1.4037157223546741	0.4105019819514539	-0.3301352009202112
358	2.042561153674131	0.936293891655257	-1.1062672620188734	0.1863765312298856	-0.31377020420452095
238	1.9875328652744417	1.3471865138841788	-0.640346351390263	0.26632862087231085	-0.24663727528711535
230	1.9855076826815639	0.7323692714076899	-1.2531384112738742	0.26231447259322194	-0.34576079869697224
250	1.9817254874058092	1.0729878176893664	-0.9087376697164425	0.5346258862037369	-0.3899986678628044
519	1.8939352070227913	1.059256499923687	-0.8346787070991044	0.23912669795069397	-0.28108115065458267
240	1.8495866856896461	0.5059991280229785	-1.3435875576666676	0.2334403561910463	-0.38508068655372324
491	1.8319857008648466	1.0617762021925095	-0.770209498672337	0.23928748689695603	-0.41341786763860244
228	1.8270320952073345	0.7944628073336795	-1.032569287873655	0.26340815063205464	-0.34169838906788635
545	1.818993449355611	0.14404180129880967	-1.6749516480568014	0.062855953264368	-0.388152011042265
543	1.6743672596508599	0.5185763623484011	-1.1557908973024587	0.4369571484003913	-0.5001318151111319
569	1.6045697931061442	0.8595690129993101	-0.745000780106834	0.16432143694562293	-0.5355449627610257
549	1.488865606608106	0.5604538552101881	-0.9284117513979182	0.14542162394436986	-0.297514287523443
217	1.4389169949106138	1.0901380257965219	-0.348778969114092	0.24546701956657713	-0.08751125351044631
539	1.4023422844662239	0.18167013425730777	-1.2206721502089162	0.16926801449335985	-0.5021357421515771
231	1.3980459706009345	0.1499615896739676	-1.2480843809269673	0.08386740659883447	-0.21866653548174977
359	1.2540168308442559	0.578076590800815	-0.6759402400434408	0.1950566917550477	-0.2681127676733716
188	1.2187655947274767	0.26077528864379396	-0.9579903060836827	0.1457432780507509	-0.1836154474300327
540	1.0205068355485358	0.5907726016583066	-0.4297342338902293	0.20828058472604072	-0.15515637340583457
59	0.9699213409031102	0.462360857141067	-0.5075604837620433	0.16447557150495498	-0.2260301761753887
