## Supplementary material for "The Host Cell’s Endoplasmic Reticulum Proteostasis Network Profoundly Shapes the Protein Sequence Space Accessible to HIV Envelope": summary_XBPsATF6-medianmutdiffsel.csv

site	wildtype	mutation	mutdiffsel
434	E	K	2.9469863892132526
65	V	I	2.500629014643696
170	I	K	2.4705729278515034
195	S	R	2.354439343479707
321	A	T	1.9308214014958955
113	D	K	1.8615767260930491
303	R	K	1.7982926482133768
314	I	F	1.7614788016472491
128	S	K	1.6910698892371632
660	K	Q	1.6551652572739457
172	G	K	1.5162303172759932
128	S	R	1.4498420110136307
169	S	K	1.3806720822441316
600	I	M	1.3790130982206208
702	I	M	1.366425770761864
565	E	V	1.3570462029172292
113	D	S	1.3564706404576201
120	V	I	1.3217017748760371
48	A	Y	1.3128447274329966
681	T	I	1.2502804582861902
167	S	G	1.219700079360981
99	D	Y	1.2115917234366804
565	E	K	1.2036515987396914
466	N	D	1.1950901625320187
167	S	R	1.1927926821207169
434	E	H	1.1548543694165834
575	V	I	1.1433111202322552
430	N	R	1.1378088407901954
175	Q	R	1.1294369421055217
583	A	T	1.1170561445614844
169	S	A	1.1110587997830608
186	I	L	1.1071321255198472
276	V	I	1.1066642705386338
435	V	I	1.0882696484821948
46	K	E	1.0836684618152814
147	S	G	1.079228479352912
453	N	R	1.0650238847193896
275	V	I	1.0472304101265006
318	P	G	1.0430225828875104
470	S	Y	1.0419538562712685
66	H	N	1.025354478063451
142	S	I	1.0124215910650698
486	S	G	1.0095720726677255
167	S	P	1.0008853828546669
275	V	L	0.9991507112741363
106	E	I	0.9974807398379298
321	A	V	0.9960439590591008
151	E	P	0.98440670654717
434	E	N	0.9817009461789348
113	D	G	0.9706566146243653
193	T	R	0.9516716166085228
63	T	R	0.9482443969812095
142	S	N	0.944662976709324
250	V	I	0.9428816108076712
692	M	V	0.9348242418390202
472	I	F	0.9337211458419098
706	V	I	0.926181911643774
165	N	K	0.9246299504868108
418	T	H	0.9230456640869076
438	A	I	0.9181903651613508
551	S	D	0.9176373740081076
447	Q	G	0.9149177315504584
114	Q	K	0.9138433689719472
136	N	P	0.9106353290997464
54	C	F	0.9041136119604151
698	V	I	0.8928573032105007
195	S	K	0.8921483597501872
191	N	K	0.8895065250223527
62	D	Y	0.8825936103743015
486	S	I	0.8817762701966289
380	S	V	0.8813258258748295
89	V	M	0.8800506795095251
207	T	Y	0.8765883847295208
168	T	G	0.8757345463614531
299	I	N	0.8744900782783668
169	S	F	0.8693991863897272
172	G	R	0.865586709307495
401	F	L	0.8633439064482774
296	S	A	0.8588496127460369
85	V	I	0.8571666612684236
315	Q	G	0.8554978537021892
617	A	S	0.854734366834985
439	M	Y	0.8544410958700881
235	N	T	0.8531063545435484
192	D	A	0.8510585187987338
342	K	A	0.8480382884539416
617	A	V	0.8448675714115387
407	T	R	0.843629997226508
510	V	S	0.8397993525224509
579	K	N	0.8340147689709879
197	T	K	0.8327163414699329
406	S	I	0.8326814517091381
325	I	L	0.8313945678651963
413	T	R	0.8281564834422993
111	L	I	0.8272489607155162
81	P	N	0.8271974945167254
170	I	R	0.8229949945200437
546	A	V	0.8152412158743394
243	P	Q	0.8148591951250865
434	E	T	0.8111397535786685
583	A	N	0.8062410631501389
682	N	G	0.8031007848857691
700	L	F	0.8012712432286317
148	S	G	0.8008004644341391
208	Q	H	0.8003934465612847
436	G	A	0.7991835785472357
436	G	R	0.7977361679666293
74	C	M	0.7962964342448692
77	T	H	0.7957521267014472
146	N	F	0.7945583759835531
511	V	L	0.7944312956217208
344	N	I	0.7924233644454755
150	G	Q	0.7888295481649593
686	Y	C	0.7786661202536138
385	G	E	0.7783196716460803
174	V	K	0.7757529831074024
596	Q	G	0.7751891570422873
65	V	K	0.7748934557516265
79	P	F	0.7743845711298729
212	K	I	0.7689128701833787
86	L	M	0.7686530492953252
113	D	E	0.7677879523554545
374	P	Q	0.7676405474325422
506	A	S	0.7670967236517143
375	E	R	0.7668568502508332
380	S	M	0.7654112191485571
148	S	E	0.7637538593557947
170	I	V	0.7615286411868685
138	T	V	0.7602105176431133
165	N	R	0.7599153772646726
106	E	S	0.7580547002473718
377	V	I	0.7569485515332209
102	E	L	0.7569405312240451
62	D	N	0.7538815277197132
320	R	K	0.7526539823264103
82	Q	K	0.7458022644418755
296	S	K	0.7444676110893158
71	T	S	0.7431216973794676
306	N	L	0.7419407557292794
438	A	V	0.7418194431800831
690	F	V	0.7401784201657484
95	M	V	0.7401776355320667
282	F	I	0.7401259730430318
410	S	Y	0.7398230185594614
213	V	I	0.7345892254421941
694	V	A	0.7339827054495688
205	V	K	0.7338884027199631
49	T	R	0.7332613768900744
114	Q	F	0.7324302133974021
212	K	V	0.7322561608465523
109	I	Q	0.7302622057468707
140	T	E	0.7288297871424122
415	G	R	0.7287542221443578
168	T	S	0.726425699329838
299	I	M	0.7245249286995828
450	C	Y	0.7227158787322502
88	N	K	0.721303030382503
687	I	C	0.7198143036539523
60	A	V	0.7193272043428424
440	Y	L	0.7188362468176996
331	M	L	0.7181448991395403
156	K	P	0.7161145585308739
698	V	T	0.7152411012679964
113	D	V	0.7145670521615965
483	N	L	0.7143987634007619
113	D	Q	0.7135060327267737
199	T	R	0.7130170414787631
426	K	R	0.7125384770463653
156	K	Q	0.7111494799977627
648	H	R	0.7096416444538948
126	C	S	0.7089564989406176
629	N	K	0.7085155912531946
555	Q	K	0.7075292020765294
434	E	Q	0.7066846826690436
192	D	V	0.7059447462131845
660	K	S	0.6995706718107672
434	E	L	0.6987326999518876
466	N	F	0.6983134025890679
436	G	H	0.698065813367094
85	V	E	0.6973917869690314
575	V	Y	0.6968592451209322
73	A	G	0.6963081756432014
58	A	R	0.6959721556668504
60	A	F	0.6959018812130949
150	G	R	0.6922180558035455
283	T	C	0.6916883879584933
660	K	R	0.6908761497394891
648	H	Y	0.6889556202451014
111	L	S	0.6872821651002909
686	Y	F	0.6806888179481635
447	Q	S	0.6800510017981848
62	D	E	0.6789246666795375
365	I	S	0.6783641172720593
274	E	M	0.6780834482281138
282	F	M	0.6779605755372443
578	I	N	0.677745431500795
654	S	A	0.6777059115110518
303	R	D	0.6776245070481673
109	I	H	0.6774093756725102
341	A	T	0.6773348157109731
147	S	I	0.6769703896958414
558	N	R	0.6760822504629821
315	Q	S	0.6743732403995742
104	M	F	0.6734230428754697
283	T	K	0.6726725351755211
39	Y	V	0.6723189739304853
128	S	H	0.6720505600043235
277	I	C	0.6711541729598073
570	L	T	0.6710047927288079
315	Q	N	0.6708365071395304
560	L	F	0.6698510442179434
418	T	I	0.6692696180761422
51	T	Y	0.6687130753425186
330	N	R	0.6653628062172338
175	Q	H	0.6653587976754542
294	N	F	0.6652404359931519
99	D	T	0.6646941958252561
301	C	I	0.664589118908026
305	N	Q	0.6644343616771616
285	N	M	0.6639899710425893
596	Q	S	0.6637639065600826
607	L	S	0.6625737903729748
593	K	W	0.6625023109046783
315	Q	T	0.6618163507379868
199	T	A	0.6615776770621961
422	P	Q	0.6598717362219857
666	L	M	0.6587682026410744
417	D	G	0.657699673854438
404	T	N	0.6565958719148802
187	I	K	0.6563879386287081
403	S	K	0.6553531585570332
190	D	A	0.6546923385473857
337	N	T	0.6541378982028847
215	F	T	0.6539413840319859
73	A	T	0.6515926905215235
427	Q	H	0.6495582186199286
299	I	L	0.6492384512270565
146	N	H	0.6485218341897108
324	T	V	0.6475179484600183
443	P	H	0.646927212595207
692	M	I	0.6444428986418542
193	T	P	0.6439981430490009
438	A	G	0.6439710900705253
504	T	G	0.6434064981437794
119	C	L	0.6428683805848178
524	F	M	0.6428655390708761
149	S	T	0.6425636986533554
467	N	F	0.6418731460490574
123	T	N	0.6356677141578067
428	F	I	0.6346643690165367
132	T	Q	0.63274153899022
672	A	H	0.6295923364675082
675	W	E	0.629430530685402
642	N	R	0.6291526562598425
653	E	F	0.6289931976632106
640	I	P	0.6287437375351165
43	P	T	0.6285634086324974
142	S	L	0.6282985986288845
624	L	M	0.6279498264668164
68	V	N	0.6272407667817094
144	N	H	0.6270432647352739
298	E	Q	0.6260919663025787
290	I	Y	0.6246744982868722
271	A	E	0.6241872231072941
130	K	R	0.6231103995722244
401	F	T	0.6229157185817304
331	M	I	0.6227334792188988
118	P	Q	0.621144537755464
106	E	R	0.6191814159736795
465	N	P	0.618809803911999
522	A	T	0.6184028903639944
505	K	S	0.6183920859874901
604	S	R	0.6177107255518617
399	T	K	0.6129695266690713
662	E	L	0.6123919704566925
467	N	D	0.6112480512038541
479	D	H	0.6104750176616534
148	S	W	0.6103035579704958
463	G	S	0.6066228620780403
417	D	N	0.6064472673073457
158	E	G	0.6056080276707301
588	V	L	0.6048145270240659
367	K	H	0.6039930999429507
461	R	K	0.6036122849698603
183	K	S	0.6029802340070264
672	A	R	0.601476134881404
451	S	K	0.6007794571265809
467	N	E	0.5992255919622891
132	T	K	0.5982100041838967
169	S	N	0.5981542891664836
565	E	Q	0.5959063218370316
113	D	Y	0.594576884335418
292	Q	T	0.5886043993538864
103	Q	K	0.5884535193520345
447	Q	N	0.5882351372872588
416	S	Q	0.5879864785853385
560	L	M	0.5867469657169675
346	T	L	0.5862255003170457
357	Q	R	0.5859260444686647
135	G	L	0.5852186523283466
166	I	R	0.5843897585257619
351	A	T	0.5843384164929109
145	T	R	0.5843262261905289
657	Q	T	0.5839055438850791
704	F	T	0.5836349172146619
259	V	W	0.5830378587103449
289	I	N	0.5810988936313595
58	A	N	0.579227361329844
66	H	F	0.5784564904869792
434	E	W	0.5781302554200236
122	L	K	0.577569441139805
116	L	C	0.5772640132566037
508	R	K	0.5767197754862814
410	S	D	0.575918175681451
85	V	A	0.5755230326168979
344	N	K	0.5744010326099411
116	L	I	0.5736664501751491
441	A	H	0.5728402609354637
329	G	V	0.5721163239226471
449	R	Q	0.5713047185829895
439	M	F	0.5701950159237469
275	V	P	0.5700324889620116
412	N	Q	0.5698904451175022
705	A	V	0.5696957719002821
192	D	K	0.5692934758046456
255	G	P	0.5690473854006581
468	N	C	0.5690414058117172
465	N	E	0.5688622172900798
190	D	T	0.5685189027056742
697	L	T	0.568474388498974
479	D	S	0.5683758734828191
401	F	K	0.5678722308212324
236	K	N	0.5657133145661783
464	G	D	0.5655263060107009
197	T	I	0.5630892017132931
346	T	V	0.5623732556252551
65	V	T	0.5619302304853045
269	S	G	0.561772281388092
513	R	I	0.5610888617137104
129	L	Y	0.5610435878670632
208	Q	S	0.5608681458891961
575	V	P	0.5600765826830664
434	E	M	0.5599586646837003
288	T	I	0.5596962113119061
78	D	A	0.5596488926930823
415	G	F	0.559051296018056
572	Q	R	0.5586364375604322
137	A	G	0.5583865879299509
174	V	S	0.5578076058496371
190	D	E	0.5567715289474205
314	I	C	0.5549274898270171
287	K	V	0.5547967370074838
410	S	V	0.5538854271157971
379	H	S	0.5535824346832858
298	E	T	0.5533800654119261
444	I	Q	0.5526483261596611
169	S	H	0.5524296897233947
604	S	T	0.5521719500692406
85	V	S	0.5519522517457444
584	R	G	0.5517721399247417
616	N	D	0.5515947172997004
197	T	R	0.5515519872542327
661	N	V	0.5512488037130453
154	M	V	0.5512275187539201
498	P	A	0.5511591866428401
422	P	T	0.5511461904416911
54	C	P	0.5502064460462927
76	P	G	0.5500306825090555
76	P	F	0.5500306825090555
52	L	Y	0.5496826451416279
115	S	K	0.5480610090903594
374	P	T	0.5473273251153297
296	S	R	0.5469331492507324
321	A	Q	0.5457806179027783
398	S	I	0.5444872611075992
656	N	Y	0.5436819127320069
140	T	V	0.543480909927368
384	G	V	0.5432373830156316
168	T	R	0.5421660053406119
273	E	H	0.5418943133654622
76	P	H	0.5394561839168368
596	Q	E	0.5387795019643713
382	N	G	0.5382236037323516
207	T	K	0.5373924325789793
480	M	H	0.5368465399310153
203	T	S	0.5368012257987054
434	E	I	0.5362281938065511
600	I	C	0.5358959942002488
110	S	G	0.5355973964369393
682	N	D	0.5351368407293233
563	A	I	0.5348850236179062
82	Q	G	0.5348630062766816
617	A	L	0.5342633981101846
617	A	P	0.5342633981101846
614	P	V	0.5339959858041557
688	K	Y	0.533972646146225
553	I	F	0.5338114560908191
562	R	E	0.5337143528280559
555	Q	F	0.5336085482483369
618	S	Q	0.533520838569986
615	W	C	0.5326607387220516
116	L	G	0.5309075382716149
149	S	I	0.5305259510660197
177	E	V	0.5305111011042211
566	A	V	0.5301864885206917
573	L	R	0.5301699718977774
203	T	G	0.5294230560075098
268	G	T	0.5292660626110185
337	N	K	0.5291957516993644
268	G	V	0.5291845055286852
229	A	T	0.5250846687277261
297	V	G	0.5245444299392508
616	N	T	0.5243753742371106
265	L	Q	0.5241974829700731
618	S	N	0.5228644631397653
434	E	R	0.5225599743649598
455	T	S	0.5217517428406778
351	A	D	0.5202994768847267
466	N	A	0.5197851436610925
143	S	T	0.5185025575038353
447	Q	L	0.5183910862139547
368	Q	E	0.5167247490174585
148	S	Y	0.5162224146063399
150	G	S	0.5161322786090663
568	Q	H	0.5161101175933741
113	D	F	0.515819147714896
116	L	E	0.5152380661211357
122	L	R	0.5151270304039848
66	H	R	0.5144532832820194
48	A	G	0.5129529444037391
359	G	E	0.5121611676426896
614	P	M	0.5116681877715111
617	A	T	0.5111018155729715
169	S	Q	0.5106071694872344
289	I	Y	0.5101170837756097
143	S	P	0.5081314540295367
640	I	T	0.5079164622145325
157	G	C	0.5073910515644438
490	K	L	0.5071822492547323
170	I	N	0.5071133199238576
506	A	G	0.5069151897441561
311	S	V	0.5065546714710604
331	M	T	0.5061953693317871
418	T	P	0.5061106019792146
505	K	I	0.5057263267045793
72	H	R	0.5053272464074412
174	V	H	0.5052847605818865
48	A	T	0.5049979801349725
607	L	F	0.5035732217860982
193	T	N	0.5034818175659245
193	T	L	0.5033656792879587
466	N	S	0.5030659993937022
95	M	I	0.5028764626535084
245	T	K	0.5026747174308445
368	Q	N	0.5025296415576223
169	S	G	0.5019671516641202
303	R	Q	0.5018410155129555
455	T	V	0.4997229752163804
323	V	L	0.4996968422969696
414	E	T	0.4990346117286054
141	N	P	0.4985034659372806
140	T	F	0.4982746565276009
431	M	R	0.4980136513237004
181	F	V	0.4975107696145009
352	S	I	0.4972339161844783
701	R	P	0.4971029507570602
692	M	Y	0.4962378101360544
695	G	T	0.4960565815320773
169	S	I	0.4959214085838316
659	E	R	0.4956218851300576
652	E	I	0.4955880522439441
113	D	P	0.49509895688106
412	N	S	0.4950752271541376
190	D	G	0.4946540481096152
397	N	S	0.4941558501184192
638	R	D	0.4938665722336896
467	N	S	0.4937218865703366
271	A	R	0.49243011099052103
653	E	V	0.4910136297151241
192	D	R	0.4907567555127381
680	I	K	0.4906030679749887
147	S	R	0.4905712693275228
78	D	V	0.4896244664045011
470	S	A	0.4886303956170682
606	K	R	0.4878271363087596
660	K	C	0.4867908813189382
105	H	Q	0.4867351383902821
174	V	M	0.4863513078759431
704	F	C	0.4860076106532037
384	G	K	0.4857894616789149
186	I	R	0.4854354766700398
562	R	F	0.4854324757485372
356	E	F	0.4853978978048796
216	E	Q	0.4853891155657234
363	T	R	0.4853809573310577
645	S	R	0.4852941339404324
192	D	S	0.4852814695718632
341	A	D	0.4852584538527488
246	N	L	0.4851936405006382
276	V	K	0.4851394154787773
378	T	C	0.4850255168765621
670	K	H	0.485023098971948
35	W	V	0.4849685920290243
579	K	Q	0.4849188729480553
45	W	I	0.4849129392061671
261	S	Q	0.4848729135327587
606	K	P	0.4848720351217887
611	T	K	0.4848549016068496
162	C	P	0.4848404084219229
550	L	N	0.4848012172680988
670	K	N	0.4847867683480488
312	I	T	0.4847694525113335
408	E	T	0.4847513551328663
222	Y	A	0.4846079085800341
145	T	G	0.483374680383274
377	V	E	0.483051986233511
701	R	S	0.4829659731628937
694	V	S	0.4828719897347297
402	N	L	0.4827048022014511
403	S	F	0.4820119766362788
471	E	D	0.4810769995496176
140	T	Y	0.4808523865332463
486	S	N	0.4807586758984198
321	A	M	0.4805949027129257
135	G	C	0.4802090889260517
662	E	N	0.479398727625271
94	N	Q	0.4791697796082444
303	R	Y	0.4786420972498192
349	Q	E	0.4775371025189272
239	N	D	0.4759772212321299
422	P	G	0.4755722923001746
324	T	D	0.4751936430580856
284	D	H	0.4747026724125143
307	N	Q	0.4745666872779126
285	N	Q	0.4745287618880399
300	N	R	0.4741358977024319
364	I	V	0.4737219832030611
466	N	T	0.4724902736286466
480	M	T	0.4722624376611791
468	N	L	0.4718312002014854
514	E	K	0.4705126118847825
114	Q	I	0.4697247173638616
106	E	G	0.4696278187572234
280	A	I	0.4692728530156725
81	P	T	0.4688155493798869
190	D	L	0.4686677262749207
190	D	Y	0.4686677262749207
245	T	S	0.4685603278868213
92	N	Y	0.4683274431237176
308	T	E	0.4682320055819337
434	E	D	0.467177341819734
437	K	M	0.4646791713158101
413	T	Y	0.4645745704778759
447	Q	R	0.4634090404134933
211	P	T	0.4633299079440039
609	C	Y	0.4632885689086535
102	E	A	0.4631437764651198
46	K	L	0.4630923456158752
257	R	Q	0.4628797528781848
607	L	I	0.4622416806656106
70	A	R	0.4616221343167768
378	T	A	0.4610470319736721
490	K	S	0.4601767742976213
519	G	T	0.4586956137409258
439	M	S	0.4562727820630275
200	S	R	0.4550741788304712
192	D	T	0.4550087257039488
203	T	K	0.4547438195153048
490	K	Q	0.4546005041562564
79	P	S	0.4537002440663129
559	N	G	0.4528845001290048
443	P	R	0.4528315621939305
112	W	F	0.4524440162143396
116	L	V	0.4513904288827647
311	S	A	0.4512074714611695
414	E	R	0.4511611855616681
116	L	S	0.4499821746372156
468	N	E	0.44975911313151984
448	I	N	0.449618209435278
316	R	K	0.4482265003525175
608	I	V	0.44808158714553104
658	Q	N	0.4476075170061529
136	N	Q	0.4460979713474321
230	I	G	0.4459579642641739
624	L	F	0.4459039111022493
562	R	L	0.4456830614041893
145	T	P	0.4448896459540953
436	G	K	0.4448199056036243
115	S	I	0.4437579739724016
451	S	C	0.4436620595911276
273	E	A	0.4430606924748405
467	N	M	0.4429052495148251
420	T	D	0.4428602963091124
415	G	I	0.44278145081902603
444	I	C	0.4427422031610079
704	F	L	0.4421915061473512
348	K	N	0.4421331356101696
402	N	Q	0.4415686573019199
405	W	K	0.4414169512572759
169	S	Y	0.44086312294279256
300	N	K	0.4404572739204041
630	N	F	0.4389889134987923
306	N	D	0.4388832110087267
47	E	T	0.4378263603176984
274	E	K	0.4376264830475631
282	F	D	0.4375719236717021
691	I	C	0.4373668987292373
404	T	Q	0.4373472067768315
390	C	L	0.4367513764930249
84	V	R	0.43594093806064094
411	N	Y	0.4350789468845026
64	E	R	0.4347493552853615
403	S	N	0.4339444221873973
335	H	S	0.4329077268104028
374	P	I	0.4328608180728449
53	F	D	0.4327496610129016
108	I	Y	0.4325026761104748
296	S	P	0.43233621516326215
91	E	A	0.4321780718132999
136	N	T	0.4299892219630978
143	S	L	0.429921760857393
147	S	M	0.4293788829496309
63	T	A	0.4290101763144154
286	A	T	0.4286896587908466
704	F	P	0.4283839497476585
420	T	K	0.427328096569959
142	S	P	0.4268985855321858
69	W	L	0.426276885448678
570	L	Q	0.426051005745684
629	N	E	0.4259442550691655
557	Q	V	0.42590604554604017
151	E	Y	0.4257463175889909
595	Q	K	0.425127448915866
56	S	T	0.4250868617326356
170	I	G	0.4249992676995007
300	N	D	0.42235108380445135
148	S	N	0.4222954954560653
337	N	I	0.4220761082862807
649	S	A	0.4219320620989237
347	L	V	0.4210328990756939
263	Q	I	0.42092499118624
58	A	V	0.4193948675334532
165	N	L	0.4192016866529788
40	Y	H	0.41908065475022704
452	S	T	0.4187241610168284
618	S	T	0.4185222316899556
222	Y	H	0.4185136503816875
187	I	M	0.4179591321326911
594	D	G	0.41776761738032137
553	I	Q	0.4164010180752814
453	N	I	0.4163481458305645
167	S	V	0.4161922621762605
61	Y	H	0.41614566423197497
610	T	L	0.41383234913800737
705	A	D	0.4136872142158968
170	I	T	0.4134480094382479
307	N	K	0.4132568387696049
628	W	C	0.4131757073407373
69	W	Y	0.4119447844796023
360	N	Y	0.4118163586359603
575	V	S	0.4118066429750632
208	Q	L	0.4116370899631602
587	A	V	0.4115459023628871
110	S	F	0.411429716502762
684	L	M	0.4114259999028064
62	D	V	0.410674872979034
106	E	H	0.4103019844006958
84	V	H	0.4099172744827385
612	A	T	0.4093381352817544
704	F	I	0.40932112347854943
43	P	C	0.4090093858059911
183	K	T	0.4089989110215502
139	N	T	0.4086528128387497
133	D	T	0.4084998871870447
78	D	E	0.4077799682600481
84	V	T	0.4070878613045548
656	N	S	0.40642305720072175
106	E	P	0.4064165724790699
265	L	M	0.4060261899118992
324	T	S	0.40598907075190216
689	I	T	0.4056264544940283
145	T	H	0.4052647059022175
333	Q	V	0.40516462971891415
431	M	L	0.40501770830047457
447	Q	C	0.4049772972297591
447	Q	D	0.4049772972297591
651	I	V	0.4047975017800444
442	P	Y	0.4044455084490529
442	P	W	0.4044455084490529
413	T	V	0.4041413610186173
453	N	S	0.4041396153739112
439	M	E	0.40387553901379375
445	S	H	0.4037579543584875
200	S	H	0.40342781381427817
200	S	K	0.40342781381427817
192	D	Q	0.40342498110457775
235	N	V	0.4033629918437711
301	C	Y	0.4032731830008014
422	P	K	0.4031999439933941
422	P	V	0.4031999439933941
427	Q	G	0.4031754136781108
237	T	E	0.4029962929689304
457	L	I	0.4028976342886471
407	T	A	0.4028155509430326
257	R	Y	0.4026932901369466
253	T	P	0.4024375037155504
471	E	K	0.40240149364043615
706	V	L	0.40228398310363706
441	A	D	0.4019207545980826
426	K	S	0.4018996996303064
458	L	F	0.401672059577008
146	N	K	0.4016069573598424
165	N	T	0.40145756030087976
144	N	L	0.40129215108013344
110	S	T	0.4010600552114289
62	D	A	0.4008348432103533
365	I	T	0.4006876052506149
128	S	N	0.4005966533427178
474	R	S	0.4003697604645097
134	L	I	0.4003288030917883
216	E	Y	0.4001249036886797
550	L	R	0.3995534581279925
165	N	F	0.3991502352259992
703	V	S	0.3988721507636917
274	E	V	0.39877915782240025
168	T	C	0.3985366740631016
143	S	H	0.3981941928625468
414	E	K	0.3981622457814579
141	N	Q	0.3981586181449753
157	G	T	0.3977443934202992
157	G	Q	0.3977443934202992
136	N	V	0.3975895972369583
140	T	G	0.3975840450684963
701	R	L	0.3970590164254322
115	S	F	0.3970375843192487
554	V	L	0.3969823727339224
107	D	T	0.39683577914915547
270	L	N	0.3966998778613637
434	E	P	0.3966029788153996
412	N	W	0.3962395754560407
433	Q	F	0.39598281161417737
422	P	I	0.395734890937688
421	L	G	0.3956939435235031
409	G	S	0.3956517659919161
417	D	M	0.39563967465913197
461	R	H	0.39538502403578457
434	E	V	0.3947963517943215
616	N	L	0.3934400778818493
326	G	T	0.3926983003791913
330	N	E	0.3925944595327856
284	D	G	0.39246613795485547
327	K	F	0.3924429515368533
329	G	N	0.3922167152114304
203	T	Q	0.39191953225757503
399	T	N	0.3917284721669193
700	L	C	0.3915749754949721
659	E	T	0.3915497265212268
659	E	S	0.3915497265212268
260	V	C	0.3914201576867685
94	N	P	0.3904318979790817
705	A	I	0.3903476055248719
684	L	P	0.39020102487319996
62	D	L	0.39017348128988655
481	R	S	0.39013534689609625
106	E	W	0.3899947135446711
61	Y	G	0.3899062026807858
99	D	M	0.3898067053635775
68	V	C	0.3897810922318141
152	M	H	0.3897654426949737
83	E	A	0.3897291241036596
36	V	G	0.3897144634595768
65	V	F	0.3897031787169417
69	W	H	0.3896210111875891
95	M	L	0.3896208071210028
98	N	L	0.38951685764264504
372	G	E	0.38945109012476203
63	T	M	0.389410231271317
48	A	D	0.3894034541328703
97	K	Q	0.3893594188864057
66	H	S	0.3893469063958592
63	T	N	0.38929313558019335
469	G	E	0.3892925189480052
39	Y	M	0.3892777489312767
71	T	Q	0.389094339556442
105	H	W	0.38889913905602574
146	N	Q	0.3888954520854989
78	D	Q	0.3887098283169901
41	G	K	0.3886929172231608
97	K	D	0.38867502111228497
270	L	M	0.3885996268765404
327	K	A	0.38846223698006177
101	V	F	0.38834870640355096
101	V	Q	0.38834870640355096
510	V	A	0.3883145592823429
112	W	S	0.38815541329066605
524	F	S	0.3867812236199561
332	R	A	0.3865375998678341
92	N	K	0.3860255875231843
401	F	S	0.3856068328920522
662	E	A	0.38556492680246784
51	T	Q	0.3851350139824287
396	F	R	0.3850686688948653
215	F	I	0.3847709512889372
77	T	S	0.3847072269081377
214	S	Y	0.3842259766689835
169	S	P	0.3839723592194855
438	A	Q	0.3832599110479219
75	V	I	0.3831665037090519
368	Q	H	0.3830745924160709
445	S	N	0.3822833145088397
406	S	G	0.3820707231934952
104	M	R	0.381881590667246
613	V	W	0.3816524400127157
474	R	C	0.3815673077160141
559	N	R	0.3813589989422188
294	N	R	0.3813396471376835
553	I	H	0.3812479567764143
279	S	T	0.3801926630123687
607	L	M	0.3800768049561147
607	L	T	0.3800768049561147
637	D	N	0.3800513496852138
499	L	I	0.37967769780825256
368	Q	G	0.3796585428494029
149	S	N	0.37956787060858893
509	R	V	0.3794152627431438
365	I	L	0.3793674425866811
518	V	P	0.37921532877198055
353	K	E	0.3790037935126815
113	D	R	0.37889445495498497
384	G	T	0.37877913633461097
349	Q	W	0.3787196209830506
394	Q	A	0.37867480072055376
371	G	V	0.3784477779678049
390	C	S	0.3783383125217702
667	E	A	0.3783009218452377
378	T	N	0.3782241164730055
386	E	P	0.3780726343760112
630	N	M	0.3780307009624262
591	Y	W	0.3778443104763574
679	N	K	0.3777660179675627
612	A	M	0.37743849698941306
48	A	L	0.3774239094811815
599	G	F	0.37727951290346057
599	G	M	0.37727951290346057
578	I	Q	0.3772389426311162
578	I	F	0.3772389426311162
352	S	Q	0.37692936535685817
628	W	I	0.3768569741713269
568	Q	L	0.3768115825993269
562	R	C	0.3766346440040437
177	E	Q	0.3766289851544428
608	I	C	0.3765864094170385
585	I	N	0.3765424474598068
400	W	S	0.3757055581376508
561	L	E	0.3756532115432911
566	A	G	0.3749590655714825
566	A	E	0.3749590655714825
438	A	L	0.3748356655749793
555	Q	S	0.374663127347514
481	R	I	0.37456801408100543
619	W	T	0.3743325022131593
165	N	S	0.3743199517889399
348	K	H	0.3738571080103175
288	T	S	0.3732447377226032
623	S	A	0.3721673362697435
475	P	L	0.3714678347283899
68	V	G	0.37131148166480105
638	R	K	0.3709303974402241
626	Q	K	0.3702983463025905
296	S	G	0.3702923602204045
407	T	G	0.3698522195684758
283	T	R	0.36981555592031695
646	L	A	0.3690532293385999
656	N	G	0.3690366937994843
685	W	V	0.36888187282351775
81	P	I	0.3687816791448056
177	E	N	0.3686478021445455
39	Y	F	0.3685874649626008
663	Q	P	0.3685631480121824
590	R	I	0.3680881606959431
451	S	Y	0.3675622875492032
558	N	S	0.367263624209877
334	A	V	0.3670927273176695
605	G	L	0.36669760980794985
605	G	H	0.36669760980794985
707	L	R	0.3664541066728487
467	N	C	0.36635241085929743
693	I	M	0.36560449138239215
208	Q	R	0.3652189233553813
562	R	K	0.3649258009331264
619	W	R	0.3646671905104448
315	Q	A	0.36392691055693865
116	L	T	0.363909323747997
633	W	Q	0.3638495739320517
152	M	E	0.3637739142649248
160	K	A	0.3635350170563341
672	A	V	0.36350208082308855
322	F	W	0.3629045327897129
195	S	T	0.3625780854501191
192	D	I	0.3622056306470476
208	Q	G	0.36174483469088775
49	T	V	0.3617377132994946
609	C	I	0.3616338560586477
200	S	P	0.36149861194819616
235	N	Y	0.3614754281728368
194	T	H	0.3611992149568326
248	S	I	0.36104448807413214
209	A	C	0.3607678141740962
513	R	K	0.3600700116076081
214	S	K	0.3599999510675373
680	I	L	0.3598396735324197
706	V	G	0.3589268381208421
331	M	Q	0.35846234060344384
179	A	N	0.3581768189295628
671	W	I	0.3581627376362988
502	A	E	0.3579040098298872
42	V	I	0.3577242856120151
512	Q	F	0.3575172716931331
483	N	H	0.3573142867417989
483	N	T	0.3573142867417989
525	L	C	0.3572542813814982
63	T	L	0.35713992620136903
207	T	A	0.3570193695617009
177	E	K	0.3569218230297391
506	A	Q	0.35681088159554525
495	K	N	0.3567574502236317
544	V	I	0.3566982332123472
503	P	C	0.35665771533782176
514	E	F	0.3565807282900664
257	R	T	0.3565501640831402
477	G	S	0.3564393998193712
477	G	Y	0.3564393998193712
96	W	Y	0.3564363261217998
522	A	F	0.3563760522802255
507	K	S	0.3561759332463593
47	E	Y	0.35585665075480666
489	Y	V	0.3558196097188377
505	K	N	0.35572498987998524
481	R	Q	0.3556045819272298
523	L	Y	0.3553779421767242
39	Y	W	0.3551965094574769
166	I	V	0.3550439033019969
115	S	V	0.35492702858440056
116	L	N	0.3548715919201558
172	G	C	0.3548021239183761
453	N	Q	0.3546485849521972
80	N	G	0.3546477350799213
411	N	E	0.35397319889997864
460	T	V	0.35355856331843466
676	N	A	0.35340530792909397
606	K	S	0.3533028765227055
430	N	Q	0.3531356136268156
448	I	E	0.3530489808656884
479	D	V	0.3525085771618228
359	G	V	0.35206926338182803
263	Q	D	0.352020146644139
140	T	P	0.3519773784715466
525	L	H	0.3515843547702501
646	L	F	0.3515802285065472
509	R	N	0.3510858835274198
139	N	V	0.3507317690726051
476	G	V	0.3507278839881919
646	L	E	0.3505398464285209
685	W	F	0.3502999224050522
661	N	E	0.3502588817782996
147	S	P	0.3502176351151815
694	V	D	0.3501040609926636
682	N	W	0.35010238867651033
649	S	M	0.35010149638887383
648	H	A	0.3500997368750221
187	I	A	0.3500310107409989
653	E	H	0.3500075769867313
654	S	Y	0.3498921393935409
701	R	K	0.3498664122952375
185	D	S	0.3498613098401397
178	Y	D	0.3495686668309083
180	F	V	0.3491033607352482
664	E	F	0.34892538375697096
702	I	H	0.3489034243095188
702	I	C	0.3489034243095188
682	N	F	0.34887211715351485
682	N	R	0.34887211715351485
644	T	R	0.3487839484477656
680	I	S	0.3487364268952555
675	W	M	0.3487167419164653
675	W	K	0.3487167419164653
687	I	A	0.3486765067493273
650	L	M	0.3485706241854409
655	Q	Y	0.34856320853395995
655	Q	T	0.34856320853395995
652	E	M	0.3484806738874208
659	E	W	0.34847016012610543
653	E	N	0.3483893324865349
653	E	G	0.3483893324865349
518	V	F	0.3482695898070734
646	L	T	0.3481160957431656
384	G	N	0.3477302767412106
636	W	V	0.3475967181121369
661	N	K	0.347549727009942
700	L	H	0.34753173566423473
688	K	N	0.3474900711927784
344	N	L	0.3474899783145595
339	S	D	0.3473804211368102
658	Q	F	0.3472325509895532
676	N	F	0.34700277115970274
638	R	Y	0.34676461602010833
309	R	H	0.34671287383113764
309	R	C	0.34671287383113764
553	I	S	0.3465588599293053
321	A	N	0.3461808629197265
603	C	Q	0.3460189170945866
318	P	W	0.34540560664103515
369	S	G	0.3454019667721129
173	K	L	0.3453919161079238
641	N	Y	0.34532395879473804
99	D	P	0.3448141735841855
321	A	R	0.3446682759412735
546	A	T	0.3445667840490113
81	P	L	0.34361567901164186
82	Q	F	0.3435499218586321
149	S	K	0.34324040284031565
311	S	K	0.3430536438784039
406	S	N	0.34258777324847456
346	T	I	0.3425416679592097
66	H	V	0.3423650616767106
449	R	K	0.342096997938914
662	E	Q	0.34068078438638505
318	P	R	0.3398224270243305
85	V	Y	0.33967273756505245
201	C	Y	0.3391726838699286
402	N	R	0.33911501450491194
501	V	L	0.3389584869598887
399	T	L	0.33875370274857924
404	T	G	0.3384788858471661
398	S	P	0.3383599818859435
300	N	H	0.33828808137603605
396	F	V	0.33808527950058503
396	F	P	0.33808527950058503
193	T	K	0.33779168951364325
271	A	P	0.33758671306134297
698	V	E	0.33730361076231696
369	S	N	0.3357758289863026
572	Q	K	0.3355762536178762
174	V	P	0.3354151845131892
138	T	P	0.33488824086569496
458	L	Q	0.33459491637891803
700	L	S	0.3345380400434109
155	E	T	0.3341783639086421
633	W	G	0.3337543952899376
404	T	M	0.333270633133872
305	N	A	0.3330690623064819
265	L	H	0.3327479462060322
120	V	Y	0.3307668702860349
181	F	S	0.33071767815087605
540	M	I	0.3306891440410506
411	N	V	0.3302184962064087
447	Q	A	0.3299552308293023
447	Q	P	0.3299552308293023
165	N	Y	0.32987582853954417
482	D	S	0.3292891131561749
505	K	T	0.32902481739665995
701	R	E	0.3281807725227458
397	N	H	0.32771265639707936
207	T	I	0.3270308638099944
165	N	I	0.3265311959126009
84	V	N	0.32625037617467256
132	T	H	0.3261759854508216
139	N	K	0.3261184633793984
143	S	G	0.3258970712262823
596	Q	H	0.32421399370341114
375	E	D	0.32302283631720463
113	D	H	0.3229806958412663
330	N	L	0.3227331317610034
340	R	H	0.3212012011648288
700	L	D	0.32102345365409946
659	E	L	0.3210231346918524
679	N	A	0.32074605631207675
153	M	C	0.32046627219145823
182	Y	H	0.31985725026793826
606	K	M	0.3197455181452761
635	E	V	0.31965620904692665
274	E	Q	0.31915673879575
135	G	S	0.3190188664544845
626	Q	S	0.3188788881019285
342	K	N	0.3175576535027565
114	Q	V	0.31662139849689663
405	W	A	0.3158711101667301
49	T	Y	0.31542058457945105
399	T	G	0.3150817957706522
413	T	L	0.3150138294030551
527	F	G	0.3147600390149264
624	L	Q	0.31472009383335936
483	N	R	0.3147099080557742
267	N	T	0.3146977086361462
165	N	D	0.3143084333136334
391	N	T	0.31410370974439
487	E	L	0.3139951671941485
529	G	N	0.31397713579318065
691	I	S	0.313758765759454
507	K	G	0.3137378449282258
452	S	A	0.3136538539768442
95	M	C	0.31334567240688904
656	N	V	0.3133146284798883
121	K	G	0.3132871830097492
118	P	F	0.3130900831209117
446	G	A	0.3128495027589453
529	G	T	0.3125857743259381
451	S	V	0.312570752858609
383	C	L	0.31247950478257075
111	L	F	0.3111964925613169
673	S	Q	0.3110586319641576
476	G	T	0.3106809877385167
482	D	L	0.3103363235889677
411	N	D	0.3103100811414549
499	L	F	0.31010906492861234
390	C	M	0.30990529432094793
318	P	H	0.30946513257878644
293	L	Q	0.3093770366385702
327	K	I	0.3093678956832818
327	K	S	0.3093678956832818
295	Q	V	0.3093433193108448
276	V	R	0.3093089397116088
294	N	M	0.3092563943650299
217	P	L	0.3088414242210332
280	A	Y	0.3086610208449148
205	V	A	0.30830056241952064
145	T	D	0.3078947543911586
498	P	L	0.3075665783425585
689	I	W	0.30755716951622103
142	S	K	0.3073544876341595
323	V	H	0.3072758938396309
322	F	Q	0.3072137112738995
348	K	L	0.30719333726999754
648	H	F	0.3071592394726671
707	L	Q	0.3070189024558085
655	Q	N	0.3069654695704907
644	T	H	0.3067804396097257
451	S	T	0.306513945366549
422	P	A	0.30619337879893066
203	T	Y	0.3059991985239443
212	K	H	0.3056159427677578
139	N	H	0.3055639591670896
190	D	F	0.3054844968718803
677	W	A	0.3053578036791289
161	N	A	0.3053360756794965
124	P	V	0.3053102214717851
195	S	C	0.30528847940803505
125	L	A	0.3049457914549273
153	M	W	0.3048688582256341
509	R	W	0.3047978981895429
547	R	G	0.3045923657163312
417	D	P	0.30443041531477943
498	P	T	0.3043689497058628
169	S	M	0.30348600089492256
305	N	Y	0.3032958480089428
155	E	A	0.30289533580168704
304	P	T	0.30259695729937697
591	Y	N	0.30242845398993645
469	G	S	0.30142960284316606
643	Y	C	0.300352690835139
379	H	Y	0.3002773700962711
81	P	R	0.30018809232022464
300	N	Y	0.2994806479803075
99	D	G	0.2985783371580228
46	K	H	0.2982794043396705
50	T	V	0.298259290658393
135	G	E	0.2980650801501485
129	L	E	0.2980091820332693
402	N	S	0.29770117348222586
630	N	S	0.2976865055535697
214	S	I	0.29761494509900205
193	T	A	0.29757177137746105
495	K	R	0.29746486019573226
415	G	K	0.29729126483314694
209	A	T	0.29690142791949004
468	N	W	0.296794843535368
239	N	V	0.29666998379788795
431	M	C	0.29651673858354605
466	N	G	0.2963193463183141
409	G	Y	0.29614575981419816
409	G	A	0.29614575981419816
455	T	F	0.2961397163710273
429	I	G	0.29572640128438665
448	I	K	0.2955447624023807
693	I	R	0.2954690036950553
603	C	T	0.2952796856682576
259	V	E	0.29483731899363563
265	L	Y	0.29444028538079736
163	S	T	0.2943975942785453
65	V	G	0.29414369743658464
700	L	N	0.2939352340105644
298	E	L	0.2939201528298985
698	V	C	0.29362352560094684
405	W	I	0.29359193389077193
77	T	K	0.2934216823261295
76	P	A	0.2934094313445158
676	N	L	0.2930526277830455
406	S	E	0.2930245913377271
551	S	A	0.2928458404408856
645	S	I	0.2927964474068155
401	F	Q	0.29279419842936033
404	T	W	0.29257696752300216
308	T	S	0.2923968452981489
49	T	S	0.292238415741795
146	N	E	0.29216305749363797
319	G	N	0.2921583775881442
268	G	F	0.2920480297217395
330	N	F	0.29196630951047936
123	T	V	0.2918578616268206
277	I	E	0.29184914141547524
266	L	I	0.2918458723449117
325	I	E	0.2917645026165735
293	L	V	0.29139805144735137
310	K	W	0.2911639481952817
284	D	Y	0.29092887502458864
690	F	L	0.2907286263323916
312	I	H	0.2905876229847611
415	G	Y	0.29043337777035305
536	G	D	0.2901532705175156
416	S	A	0.2900964376191505
409	G	V	0.2897781200955349
273	E	G	0.28973372554683635
421	L	Y	0.2896195823001741
591	Y	I	0.28949230630086725
84	V	S	0.2892879356914767
581	L	P	0.28893223818506397
479	D	Y	0.2885469227742908
100	M	C	0.2880109481324925
80	N	M	0.2878943126692701
69	W	M	0.2878881918828464
102	E	Q	0.2878003223288461
71	T	E	0.2877645843961043
86	L	F	0.2877118205471689
72	H	I	0.2874866402286823
449	R	H	0.28699740136692525
175	Q	I	0.2862229231332852
414	E	Q	0.2860657318853361
283	T	F	0.28596075803683485
418	T	F	0.2856157434716157
416	S	K	0.2853881651424985
110	S	M	0.2853286720052509
187	I	V	0.28529532556278736
130	K	M	0.28529500421200515
186	I	T	0.2852557916425658
597	L	P	0.28507764043762984
81	P	A	0.28507556495716496
412	N	H	0.28482960087568304
438	A	S	0.28398866875548706
468	N	A	0.2837901769944257
237	T	M	0.2836705862954719
337	N	E	0.28352145435585097
466	N	H	0.2834405209685135
373	D	A	0.2832324680672961
97	K	V	0.2826512642486941
405	W	S	0.2821523456902146
245	T	A	0.2821456241161961
369	S	H	0.2819604354863336
102	E	G	0.281120245698226
449	R	T	0.2809387054592969
382	N	Y	0.28042528174654163
340	R	S	0.27992508850731457
445	S	M	0.2798767133499355
455	T	H	0.2794575198186918
267	N	P	0.2787827095247519
397	N	R	0.278725406635754
657	Q	K	0.2786793907165237
432	W	L	0.2785243258565094
428	F	L	0.2779906728080536
517	A	M	0.27751249189925503
681	T	L	0.27746840400214
520	I	S	0.2774598410100525
434	E	G	0.27718941029841543
530	A	M	0.2770963638078202
577	G	T	0.2769622942038676
330	N	V	0.2768102332040553
144	N	Y	0.2766373724496261
594	D	A	0.2766334987094204
280	A	G	0.2766277750732765
281	N	F	0.2765000947709109
645	S	T	0.27628304553054445
175	Q	V	0.27623851038573805
137	A	L	0.2760184067110293
468	N	T	0.275930734045124
406	S	R	0.2757458240789267
311	S	D	0.2751245089247971
104	M	I	0.2751230289443091
697	L	F	0.2743825498248653
596	Q	T	0.2739045787578785
407	T	L	0.2738247432041289
470	S	I	0.2732455875268248
448	I	M	0.2729711385886231
622	K	R	0.2727430167278508
411	N	M	0.2727169913393395
411	N	K	0.2727169913393395
587	A	Y	0.27236198798136885
592	L	Q	0.2719732867697947
144	N	D	0.27164848841709804
430	N	K	0.27090447037281085
624	L	R	0.2708760752948397
123	T	S	0.27064867443916724
642	N	H	0.27039526053623353
87	V	R	0.2703079563531868
611	T	N	0.2702612853021128
97	K	T	0.2702097824380827
470	S	R	0.269993428981186
403	S	T	0.26950144822391736
694	V	Y	0.2687546332276133
663	Q	I	0.2686932665128383
404	T	E	0.2685142795883408
190	D	N	0.2683605321675868
668	L	K	0.26785330181359845
666	L	C	0.26757993059159146
526	G	I	0.26750086839939125
483	N	I	0.2674236156031177
703	V	G	0.2673595546824159
485	R	V	0.2668462010856887
113	D	T	0.2664246871401976
150	G	L	0.2663176511046496
265	L	I	0.26509198217561586
132	T	I	0.264965561566955
208	Q	F	0.2647170199061185
190	D	P	0.2643675239668153
441	A	T	0.2642879255315396
379	H	F	0.2641851622010431
369	S	M	0.2641161538614613
105	H	C	0.2640423673685913
203	T	N	0.2638512951406581
695	G	S	0.2638243258511587
337	N	F	0.26380644524801605
637	D	V	0.26376934757612946
345	A	R	0.26355701118385644
346	T	A	0.2635558458919778
357	Q	L	0.26354082633803644
366	F	C	0.2634975192426597
141	N	C	0.2634838379097161
466	N	Q	0.2634837343160169
311	S	H	0.2634402899535556
311	S	M	0.2634402899535556
337	N	V	0.263388839965868
380	S	E	0.26337275923371595
360	N	S	0.26335135763800066
365	I	Y	0.26332661799321555
344	N	Q	0.2632760645041635
356	E	R	0.2632735420079517
191	N	I	0.2632577692953664
617	A	M	0.2632158251078993
617	A	K	0.2632158251078993
617	A	N	0.2632158251078993
510	V	H	0.2632148183422366
353	K	V	0.26321133447863865
694	V	W	0.2632045070030928
548	Q	F	0.26319193758582976
548	Q	T	0.26319193758582976
628	W	N	0.2631709949400953
559	N	Q	0.2631676585960147
358	F	G	0.26316481747786824
136	N	W	0.2631593129569523
362	K	Q	0.2631493029310202
705	A	H	0.2631108850952014
337	N	C	0.2630992646844185
352	S	K	0.2630720293100738
352	S	Y	0.2630720293100738
358	F	I	0.2630709998457827
376	I	P	0.2630641118531479
286	A	Q	0.2630471409122652
370	S	M	0.2630437443931489
687	I	N	0.2630400791557364
453	N	W	0.26302074092883737
585	I	W	0.2630013643347754
335	H	E	0.262982459007802
356	E	V	0.2629741977224959
370	S	A	0.2629607276342297
354	L	W	0.2629581798269149
613	V	N	0.2629509242860013
692	M	D	0.2629404544473644
559	N	D	0.26291300558186925
491	Y	I	0.262905110465337
516	R	K	0.2628931151960477
327	K	P	0.2628868367265967
625	E	K	0.2628868046847211
352	S	C	0.2628778687349293
348	K	W	0.2628730460928248
348	K	Y	0.2628730460928248
238	F	T	0.2628673022379676
341	A	F	0.26286603251630114
355	R	S	0.2628547771279807
184	L	Q	0.26284008894084776
371	G	Y	0.2628387290333456
392	S	Q	0.26282903750708303
364	I	H	0.2628184293917729
364	I	N	0.2628184293917729
169	S	V	0.2627984445843379
299	I	C	0.2627858434817803
386	E	C	0.2627801714598903
489	Y	T	0.26273808353282513
578	I	Y	0.26270793222195143
381	F	H	0.2627056021613236
383	C	I	0.2627032640663497
519	G	D	0.2627002702490788
511	V	W	0.26267172289356183
424	R	A	0.26267053154257364
233	C	Y	0.2626452123300295
336	C	A	0.26262273418407
336	C	H	0.26262273418407
612	A	W	0.2626225229820892
584	R	W	0.26261358263642953
699	G	D	0.2626122953028616
373	D	L	0.26260774263781284
433	Q	Y	0.26259595614147235
303	R	H	0.2625870077693235
380	S	Q	0.2625614337213409
272	E	S	0.2625582637313713
247	V	W	0.2625442472624276
421	L	Q	0.2625335271836049
375	E	C	0.2625246893366897
485	R	P	0.2625069290918111
589	E	W	0.2624886423977311
657	Q	C	0.2624563911269017
77	T	V	0.2624303629016508
377	V	M	0.2624051486963844
348	K	M	0.2623916104777675
688	K	C	0.26239020011988645
691	I	H	0.2623899426170945
92	N	E	0.26238299590622755
301	C	N	0.2623330803812702
699	G	N	0.26231665320708303
538	A	D	0.26229849435534097
450	C	N	0.2622774239505338
573	L	D	0.26227262482328023
367	K	Y	0.26217194295005514
277	I	D	0.2621427573885041
297	V	C	0.2620256500133303
228	F	V	0.2619091764328085
88	N	R	0.2614322395198487
148	S	K	0.261238069141136
63	T	P	0.26112560443098864
97	K	Y	0.26098262455853866
95	M	Q	0.2607119715896421
38	V	F	0.2606687334223309
99	D	W	0.2604126814559003
126	C	Y	0.26025644555033706
100	M	D	0.26004871403915714
115	S	W	0.26001188424151656
121	K	W	0.2599319945569211
314	I	D	0.25968719148826624
314	I	A	0.25968719148826624
38	V	Q	0.25946827364101765
127	V	A	0.2594129670448733
35	W	C	0.25939524614203874
593	K	Y	0.25927777620640485
318	P	V	0.2585662299316136
677	W	Q	0.2584679917856997
437	K	R	0.2584157765989466
595	Q	T	0.2579779135412056
280	A	F	0.2577791399299721
330	N	H	0.2577702905026774
288	T	K	0.2577313179357144
288	T	D	0.2577313179357144
288	T	H	0.2577313179357144
587	A	T	0.2575440265555851
286	A	I	0.2574702523792541
269	S	P	0.2574277748130777
269	S	Y	0.2574277748130777
269	S	Q	0.2574277748130777
504	T	I	0.25742732568638993
282	F	Q	0.25741396613392564
272	E	Y	0.2574083286925858
278	R	V	0.2573476566759452
278	R	T	0.2573476566759452
294	N	E	0.2573436405493545
277	I	K	0.25717731219077755
277	I	M	0.25717731219077755
277	I	G	0.25717731219077755
324	T	H	0.25714621374055424
295	Q	W	0.2570923774653524
275	V	N	0.25702810514919305
275	V	A	0.25702810514919305
275	V	Q	0.25702810514919305
302	T	D	0.25700943348098904
302	T	V	0.25700943348098904
289	I	C	0.2569921676929547
289	I	E	0.2569921676929547
329	G	W	0.2569786079274217
301	C	V	0.2569335118665944
292	Q	V	0.2569219765736913
292	Q	W	0.2569219765736913
268	G	H	0.2569025946864762
303	R	P	0.2568794249113482
305	N	K	0.25685068926906
323	V	Q	0.2567833958273828
323	V	S	0.2567833958273828
322	F	M	0.2567819088762608
304	P	N	0.2567581222577245
281	N	G	0.2567065025073417
276	V	H	0.2566763080285534
325	I	C	0.2565331012946049
325	I	Q	0.2565331012946049
307	N	M	0.2563246758185703
273	E	K	0.2562995399829451
310	K	T	0.25629194947916883
270	L	D	0.2561117803916084
226	A	C	0.2558782914828033
226	A	Q	0.2558782914828033
306	N	F	0.2558611201427001
642	N	T	0.25550352462438153
345	A	T	0.2554931015293666
155	E	D	0.25529551617690843
64	E	Q	0.2552799839991446
507	K	R	0.2552204954078313
255	G	V	0.2551397226104257
177	E	L	0.2549862462533535
237	T	A	0.25463881132365584
617	A	D	0.2541207315852959
190	D	I	0.2540859567903842
193	T	Y	0.25393887171899154
170	I	P	0.2537149187029086
625	E	P	0.2535568310167108
570	L	N	0.25341368184934376
619	W	N	0.2533562089460725
230	I	A	0.2533128863217779
309	R	V	0.2532811987749803
622	K	F	0.25325927163964906
557	Q	R	0.2532458603664749
627	I	K	0.25323759290419584
264	L	M	0.2531410352502686
583	A	C	0.2530551987256469
45	W	H	0.2530401638937876
224	A	D	0.2530138433868732
174	V	N	0.2530095640038956
238	F	P	0.25292604646147865
134	L	G	0.2528963326635074
49	T	D	0.2528917123071804
550	L	S	0.2527649503609464
214	S	A	0.2527641914393361
679	N	Q	0.25267746915302824
207	T	M	0.25256306780227183
241	T	D	0.2524856564062773
205	V	S	0.2523887379624444
256	I	L	0.2523395164072872
206	I	P	0.2520714513319206
529	G	R	0.2520635692111536
199	T	S	0.2519295939238993
412	N	Y	0.2518599736067552
408	E	K	0.2518595585364989
213	V	F	0.251803227281418
67	N	R	0.2516421214809162
707	L	G	0.2516116504393341
192	D	E	0.2514937303422773
223	C	F	0.2512480672456636
244	C	A	0.2511016057177964
679	N	R	0.2510466807270401
84	V	G	0.2509979586073769
129	L	S	0.2509271424759849
200	S	F	0.2508339607287554
189	I	G	0.250623448835577
236	K	V	0.2506083416214609
239	N	A	0.2504135308844702
255	G	A	0.2502638495319697
192	D	L	0.25026132244192417
196	Y	V	0.25020267165729204
212	K	W	0.2500911887314238
404	T	R	0.2497321691443611
219	P	F	0.2496923387434313
214	S	H	0.24935149323516095
303	R	L	0.2493488179227323
480	M	A	0.2491893274251835
169	S	W	0.2491138352335639
234	N	H	0.24907495543579575
215	F	K	0.24891375336456226
478	G	V	0.2487782951748668
238	F	Y	0.2485145395776466
225	P	T	0.2480214031128657
613	V	A	0.2475772841826349
181	F	D	0.2473810670692263
181	F	M	0.2473810670692263
634	M	A	0.2472468941691105
673	S	L	0.2471614856995197
369	S	P	0.2471553398176386
640	I	F	0.2468037841429547
600	I	N	0.2467415567340795
574	T	D	0.2464238508181964
622	K	C	0.2463583496665541
199	T	I	0.2461175454631727
342	K	L	0.24601488701745494
588	V	F	0.2459168965718324
637	D	T	0.24591521177851794
203	T	R	0.24586302890477765
651	I	M	0.2458066683135235
291	V	I	0.2457152615303337
134	L	V	0.24564017032307545
505	K	F	0.2456358113276772
517	A	W	0.2456291781197925
536	G	K	0.2455423547016383
536	G	H	0.2455423547016383
332	R	K	0.2454597389915037
548	Q	P	0.2454451973168956
235	N	P	0.2453551036552713
488	L	C	0.24535072090584115
328	I	D	0.24533296450812245
478	G	T	0.2453308867134407
172	G	F	0.245299217771322
526	G	F	0.2452660096140532
526	G	M	0.2452660096140532
539	S	K	0.24525040204206155
603	C	S	0.2450957207547149
498	P	Y	0.24500314891269875
509	R	P	0.24493685665396697
519	G	K	0.2449010432833982
295	Q	F	0.24489388563519865
567	Q	W	0.2448882421736519
492	K	S	0.2447805610761057
516	R	E	0.2447323236827305
202	N	R	0.24471367113150844
300	N	F	0.2445884608817283
300	N	M	0.2445884608817283
503	P	W	0.24446984397439164
122	L	I	0.2444479988823355
164	F	N	0.2443368632547511
504	T	N	0.2442923541508361
514	E	R	0.24362008001369195
598	L	Y	0.2432566350255899
144	N	S	0.2432113711588405
642	N	G	0.24296183635320745
512	Q	R	0.24251882618098225
443	P	T	0.242468168515986
241	T	I	0.24175286095947174
228	F	S	0.2415925895356214
559	N	E	0.2412183044920484
563	A	L	0.24106199872665365
622	K	I	0.2410136947437636
599	G	N	0.240930672621121
626	Q	R	0.2408658574070541
208	Q	V	0.24077278354540954
206	I	S	0.24031722429835825
227	G	S	0.24028704313496474
302	T	A	0.2402867280031353
211	P	K	0.23994217521892205
363	T	A	0.23884841108042196
573	L	F	0.23862393445133506
687	I	P	0.2383135968171069
697	L	C	0.2381504293030945
401	F	I	0.2378241770081297
403	S	M	0.2377681737651868
182	Y	L	0.2377361070589651
661	N	S	0.2377237896573985
663	Q	S	0.237583813075298
397	N	Q	0.2375380074512381
174	V	F	0.2374058383895493
274	E	W	0.2371411362964468
588	V	E	0.23699117893359176
676	N	D	0.23689244301244505
374	P	S	0.2368494337684014
276	V	T	0.23636067112996345
117	K	N	0.23615806837842104
145	T	K	0.2360093057517379
630	N	L	0.2358815503862251
701	R	Y	0.23571692043987594
662	E	V	0.2355903970960774
88	N	F	0.23552952137216665
288	T	G	0.2354624644635915
563	A	S	0.23535875789398
626	Q	H	0.2352953309732104
638	R	A	0.23523195829145266
214	S	F	0.2349865008657159
673	S	T	0.234865213228707
674	L	V	0.2348341853754067
667	E	Q	0.2346389784495449
214	S	N	0.23456034417687424
654	S	E	0.2344833097248071
658	Q	Y	0.2344792119536988
444	I	S	0.2343949735711001
282	F	Y	0.2342704756390037
435	V	E	0.2340968699041193
200	S	G	0.2340594519498194
677	W	E	0.2340512137830707
600	I	F	0.2340212300798062
696	G	W	0.2339728708398784
610	T	W	0.23390088015459534
349	Q	P	0.2336930987223284
624	L	A	0.23358826507165045
570	L	I	0.2335449339448987
612	A	K	0.2335187516247591
629	N	C	0.23329917712676945
623	S	E	0.23313225880226476
586	L	W	0.2330904280942366
446	G	Y	0.2328062910156705
419	I	N	0.2327818531381871
114	Q	A	0.2327815269252353
699	G	H	0.2326394948674793
699	G	A	0.2326394948674793
652	E	S	0.2325536464101501
597	L	Y	0.2325407345116353
597	L	Q	0.2325407345116353
42	V	L	0.2325182321543151
272	E	P	0.2323410637289801
117	K	G	0.2323285513724738
128	S	Q	0.2321988992200254
47	E	S	0.2320496660843144
171	R	P	0.23198553857492846
669	D	P	0.2315797335279224
213	V	Y	0.2315622915284349
629	N	L	0.23095861313386584
629	N	H	0.23095861313386584
199	T	P	0.2305316402730236
312	I	S	0.2304847896229607
599	G	Y	0.23047407220624436
150	G	N	0.23040334691480166
577	G	Y	0.22991661845768555
605	G	I	0.2298061613674538
500	G	A	0.2296167726528253
477	G	A	0.2295816036813147
222	Y	C	0.2295284598843215
180	F	I	0.2294502037814265
593	K	N	0.2292269059566124
439	M	G	0.22911444996328784
515	K	R	0.2290974899611369
374	P	K	0.2290691071716603
352	S	T	0.22906708148497024
369	S	E	0.2290039945468057
485	R	S	0.2288614819157514
361	N	I	0.2286278313142035
368	Q	C	0.2285712747518587
332	R	L	0.22793547239678735
631	M	G	0.2275137209508712
115	S	A	0.2271638286601973
215	F	S	0.2270689145751897
218	I	V	0.2265412886442706
251	Q	S	0.2263949975225141
468	N	F	0.2263245951867035
412	N	V	0.2263021408216264
698	V	S	0.22622262732251536
642	N	D	0.2259975619626138
408	E	S	0.22586835323592586
447	Q	Y	0.22566505790255045
470	S	E	0.22560816249060525
663	Q	L	0.2251879856432233
468	N	K	0.2251747760759275
56	S	P	0.22513834922348128
260	V	D	0.22490864814151174
148	S	A	0.2246818603524902
417	D	L	0.22465739860100573
262	T	K	0.22460028875310625
262	T	M	0.22460028875310625
262	T	E	0.22460028875310625
259	V	K	0.22446006814876104
264	L	E	0.2242799121277925
261	S	M	0.22416959482646232
686	Y	H	0.22395084127456835
129	L	M	0.22300143140879447
355	R	V	0.2225328675723464
167	S	N	0.22220634820522367
378	T	D	0.2221925398043373
239	N	Y	0.2221457198529272
552	G	D	0.2220586811624085
284	D	R	0.2219480455797885
641	N	D	0.22167501341464307
265	L	F	0.2216554686269031
270	L	A	0.22075892809241596
440	Y	W	0.2205955584523517
421	L	I	0.22056141965182716
462	D	R	0.2205446364520274
470	S	L	0.22045588133577115
162	C	F	0.22039680475626905
458	L	D	0.22037156914158246
452	S	V	0.2202248567944617
299	I	A	0.22019867251705352
117	K	V	0.22012957077023132
466	N	I	0.22005670050297232
604	S	V	0.21992598778865166
439	M	P	0.2195071230487025
87	V	K	0.21929602413650665
62	D	H	0.21913864037537625
446	G	H	0.2189993841775416
366	F	L	0.21888674606835654
97	K	G	0.21883266881939564
288	T	R	0.21873173317553946
93	F	K	0.2187267004928534
265	L	C	0.21857465245854252
128	S	I	0.21851792821869345
163	S	R	0.218449091589942
374	P	A	0.2183675983212024
56	S	H	0.2183533564582825
707	L	A	0.21832838285528036
299	I	F	0.21813702120942285
148	S	F	0.2179792491756629
370	S	P	0.217911310336014
453	N	E	0.21763959560413504
150	G	M	0.2173996709720477
144	N	A	0.21730811235157346
155	E	M	0.2173024382680651
124	P	H	0.21724945081769367
71	T	H	0.217190681009839
95	M	R	0.2171791399977032
192	D	Y	0.2169920987402636
443	P	F	0.2168836764682912
430	N	P	0.21685251983256898
430	N	I	0.21685251983256898
128	S	T	0.2166254750747551
563	A	D	0.21661104420553107
479	D	P	0.2165683560207657
208	Q	M	0.21652161053706867
296	S	E	0.2164597105772156
413	T	A	0.2164382987478583
463	G	P	0.21631774574194151
463	G	V	0.21631774574194151
238	F	W	0.2161571049939568
412	N	A	0.2161309336523321
69	W	G	0.21611029011084967
442	P	V	0.2160785033602321
466	N	M	0.216041426106008
409	G	C	0.2160002566141715
227	G	A	0.2159737182155012
461	R	D	0.21595263859633065
200	S	E	0.2159371963621186
662	E	G	0.21587073963199616
408	E	Y	0.2158673796430773
424	R	T	0.2158452034254326
424	R	Q	0.2158452034254326
420	T	M	0.21583976966472224
420	T	W	0.21583976966472224
420	T	Q	0.21583976966472224
235	N	G	0.2157668679355893
460	T	H	0.21575496058085145
460	T	P	0.21575496058085145
423	C	R	0.21574725845171475
499	L	T	0.21572976991138965
237	T	P	0.2156736404226733
237	T	C	0.2156736404226733
315	Q	C	0.21566309969539865
415	G	D	0.2156544654317448
225	P	E	0.21562573983171016
451	S	W	0.2155538566649864
201	C	N	0.2155470328750428
239	N	P	0.2155029010211584
191	N	T	0.2154873971269203
440	Y	I	0.2154870555253891
440	Y	D	0.2154870555253891
249	T	A	0.2154529570169468
249	T	V	0.2154529570169468
190	D	S	0.2154505721946112
236	K	M	0.21544753398081198
314	I	H	0.2154426793002938
454	I	S	0.21543655771871126
454	I	E	0.21543655771871126
240	G	P	0.2154066183327275
256	I	W	0.21539234278554706
241	T	H	0.21537539066325986
195	S	I	0.21534135505578106
101	V	E	0.21530512586327166
248	S	W	0.21529626352599066
207	T	F	0.21522524676652224
410	S	C	0.21519016658660495
318	P	Y	0.21518727389357367
462	D	H	0.21518190391070152
462	D	K	0.21518190391070152
245	T	Q	0.21517912316778265
213	V	Q	0.2151728425697205
196	Y	Q	0.21514286882777295
233	C	F	0.2150823269491769
429	I	H	0.2150797872507207
417	D	Q	0.21507417189013872
464	G	P	0.21503662242929267
464	G	N	0.21503662242929267
230	I	R	0.2150338792216976
230	I	E	0.2150338792216976
218	I	A	0.21497974240468892
218	I	N	0.21497974240468892
189	I	N	0.21492793296617252
202	N	H	0.21491262097931385
252	C	Q	0.2148638972231456
234	N	M	0.21481127302645706
471	E	A	0.2147392989844068
448	I	T	0.21441421828408186
448	I	C	0.21441421828408186
459	L	Q	0.2143923681212581
224	A	S	0.21437058458844774
437	K	Y	0.21430551611633905
166	I	M	0.2140640441007668
147	S	F	0.21405167268174813
458	L	S	0.21400012468716603
224	A	K	0.21389288035462292
604	S	Y	0.21380103003554896
150	G	C	0.21372581100197333
150	G	H	0.21372581100197333
168	T	K	0.213604561364866
380	S	A	0.21358280315880132
52	L	T	0.2135393208579824
224	A	T	0.2134250137123752
109	I	R	0.21338514918203572
138	T	D	0.2132085325391218
37	T	S	0.21307528059936745
168	T	Q	0.21304882360750269
168	T	L	0.21304882360750269
142	S	D	0.2130238656985979
142	S	A	0.2130238656985979
316	R	E	0.21300311750479886
148	S	C	0.2129568313672951
49	T	K	0.21290811496292708
119	C	Y	0.2129025754266578
141	N	A	0.21289883287092412
144	N	F	0.21270948728399824
159	I	G	0.21269209101748693
159	I	V	0.21269209101748693
65	V	L	0.21256739562083699
432	W	Q	0.212509665625632
432	W	P	0.212509665625632
127	V	K	0.21246067506145191
157	G	D	0.2124292838732083
117	K	D	0.21241662418506585
149	S	M	0.21238256025179386
133	D	F	0.21230061169865064
140	T	M	0.21226560965076866
140	T	C	0.21226560965076866
151	E	W	0.2122608152684358
161	N	G	0.21218869693803533
81	P	K	0.21218288138868974
158	E	P	0.21208029723621566
131	C	M	0.2120801707861277
614	P	I	0.21206789091679334
163	S	G	0.212025015365091
163	S	N	0.212025015365091
664	E	A	0.21202254072147975
118	P	E	0.2120178703744583
49	T	G	0.21197190656386294
154	M	A	0.2119631539015301
154	M	Y	0.2119631539015301
413	T	D	0.21192208742506585
413	T	M	0.21192208742506585
413	T	C	0.21192208742506585
614	P	H	0.21189670451599066
323	V	I	0.21184173910180928
83	E	I	0.21183247785499326
281	N	M	0.2118013520677452
624	L	I	0.2116857173709829
624	L	S	0.2116857173709829
331	M	H	0.2116683552293359
417	D	W	0.2115993749951441
570	L	W	0.2115731740915106
570	L	H	0.2115731740915106
451	S	M	0.2115393512373352
72	H	T	0.21153038992531825
156	K	C	0.21149873099589292
455	T	C	0.2114767821627984
431	M	Q	0.21147106951652767
563	A	F	0.21145041916306095
422	P	E	0.21145028607297367
36	V	S	0.2114196977555474
162	C	S	0.2114047564695754
134	L	K	0.21137501433491246
60	A	L	0.21135901209685712
415	G	M	0.2113444850002781
553	I	Y	0.2113229553341019
423	C	N	0.2113108621299085
610	T	N	0.21121116578884536
410	S	K	0.2112008244829341
416	S	M	0.2111550058502077
94	N	R	0.21107612676431747
592	L	F	0.2110397309227468
566	A	R	0.2109994740476936
392	S	T	0.2108636027541581
261	S	G	0.21080868888719814
424	R	V	0.2107969434223948
450	C	M	0.21074148895146336
262	T	W	0.21066672166767125
66	H	G	0.21057687021393195
449	R	F	0.2105676072912575
419	I	Y	0.21055994973022935
104	M	H	0.2104728877132384
85	V	C	0.21041769561865276
48	A	F	0.21033008800746103
226	A	D	0.21029081241362446
62	D	R	0.20996436686723965
105	H	E	0.2098860770390287
268	G	M	0.2097530108452503
306	N	W	0.2096028035289266
280	A	W	0.209422182354642
280	A	M	0.209422182354642
267	N	F	0.2094166580349704
286	A	E	0.20930796029493398
317	G	H	0.20926608697440155
90	T	V	0.20919888068473688
88	N	H	0.2090783440587944
87	V	N	0.20893244473498668
313	R	W	0.20891356119185586
77	T	P	0.2086914463280756
65	V	E	0.20869091811523893
78	D	R	0.20859850267101746
78	D	T	0.20859850267101746
95	M	D	0.208484037493015
95	M	K	0.208484037493015
73	A	Y	0.20846087394479434
88	N	W	0.2083884658955975
106	E	Y	0.20830250887541293
349	Q	R	0.20829486916974346
330	N	T	0.20825759404510089
84	V	E	0.20824390162006992
89	V	H	0.2082288769818966
61	Y	P	0.20822008468536649
99	D	N	0.20813927228441328
109	I	E	0.20807860931580008
73	A	N	0.2080490655285827
104	M	G	0.208017253169454
100	M	S	0.2079570158671976
67	N	E	0.2079509389712832
67	N	F	0.2079509389712832
58	A	L	0.20792770314579115
70	A	N	0.2079199371278104
46	K	M	0.20791290131475648
69	W	T	0.2078955078112279
69	W	K	0.2078955078112279
72	H	S	0.20787543827601274
51	T	F	0.2078591197749053
96	W	V	0.20784711943178336
58	A	F	0.20781820913667567
58	A	W	0.20781820913667567
85	V	G	0.20781577480790303
60	A	T	0.2078024967529037
79	P	V	0.2077916936318546
79	P	W	0.2077916936318546
63	T	K	0.2077894051016379
102	E	C	0.2077871526332979
111	L	W	0.2077396080986217
98	N	S	0.2077191569403029
98	N	G	0.2077191569403029
98	N	A	0.2077191569403029
42	V	Q	0.20767274931915009
102	E	Y	0.2076664412663326
102	E	D	0.2076664412663326
63	T	E	0.20765375293908786
72	H	M	0.2076400079116044
98	N	C	0.2076115308693003
62	D	F	0.20761091984986652
41	G	H	0.20761084745165745
86	L	E	0.20757461325139287
83	E	Q	0.20756339892974396
83	E	T	0.20756339892974396
57	D	Q	0.2075583722150673
57	D	A	0.2075583722150673
71	T	F	0.20755488288908105
66	H	M	0.20753221262285584
111	L	Y	0.20752114568740246
111	L	R	0.20752114568740246
76	P	M	0.20743735218407508
35	W	T	0.20743615753340508
109	I	F	0.20743363654744232
109	I	W	0.20743363654744232
36	V	W	0.20739892938059576
43	P	K	0.20739680629829452
82	Q	W	0.2073644646494401
96	W	S	0.2073405889649859
54	C	M	0.20725410658420468
54	C	Q	0.20725410658420468
44	V	S	0.20724215587667905
40	Y	E	0.2072417426072111
51	T	G	0.20718965768007527
103	Q	C	0.20711713160491327
75	V	C	0.20711147025891635
50	T	Y	0.20706900413784768
50	T	Q	0.20706900413784768
341	A	H	0.2069933164581748
61	Y	M	0.2069501075745876
393	T	R	0.20693394228155584
285	N	D	0.20691984844737846
45	W	M	0.2067590852381192
45	W	A	0.2067590852381192
355	R	I	0.2067187488859365
599	G	L	0.20670111905059949
52	L	K	0.2066305025816383
112	W	N	0.2064989218781376
112	W	D	0.2064989218781376
112	W	Q	0.2064989218781376
371	G	L	0.20639007275679264
38	V	K	0.2063794631301845
99	D	E	0.20582482425608895
283	T	W	0.2058123236729496
79	P	H	0.20569611582683156
399	T	D	0.20548146879380166
399	T	H	0.20548146879380166
281	N	I	0.2053412168461037
136	N	A	0.20494466905581613
313	R	Y	0.20490020812801307
360	N	P	0.20463885024394965
521	G	I	0.2043248584788898
283	T	D	0.20423689740572645
283	T	N	0.20423689740572645
388	F	I	0.20421515623411854
381	F	A	0.20410646077229627
346	T	Y	0.20409828668708271
335	H	I	0.20408894042481232
309	R	M	0.204061850815905
323	V	A	0.2039620312268681
343	W	S	0.20374919819753406
375	E	H	0.20369156259296192
583	A	S	0.20359330640372506
362	K	A	0.2035466052821661
473	F	A	0.20313472527835247
472	I	G	0.20290683215365174
472	I	Y	0.20290683215365174
594	D	H	0.2028293158817954
594	D	L	0.2028293158817954
704	F	Y	0.20246198285753655
659	E	V	0.20238160059522026
499	L	V	0.2023436489074716
297	V	D	0.20215979800141848
609	C	E	0.20203137407675176
574	T	E	0.201818226077775
583	A	F	0.20161744235485374
583	A	P	0.20161744235485374
583	A	I	0.20161744235485374
166	I	F	0.20139751099195646
591	Y	A	0.2011408845312008
587	A	P	0.2010924519957256
612	A	P	0.2010757705841637
592	L	M	0.2009922633734012
592	L	A	0.2009922633734012
558	N	Q	0.20096559566595745
558	N	E	0.20096559566595745
221	H	R	0.20096435840501653
629	N	M	0.20093697487772005
570	L	G	0.20089939993584366
606	K	A	0.2008762690365273
599	G	D	0.2008470101467174
599	G	Q	0.2008470101467174
631	M	F	0.20084516864043905
631	M	Q	0.20084516864043905
588	V	Y	0.2007883245691827
621	N	H	0.2007687545931532
565	E	N	0.20076141138552572
556	Q	P	0.20075865023769912
554	V	T	0.2006504794566304
559	N	L	0.2006054817021482
624	L	H	0.20058796136896767
617	A	H	0.200511830103528
617	A	Y	0.200511830103528
479	D	T	0.20050548371677268
575	V	K	0.20043849628819427
625	E	F	0.2004304763734074
584	R	H	0.20042248763628653
562	R	P	0.2003386487663484
615	W	Q	0.20026373507616144
608	I	A	0.20021791858827287
608	I	H	0.20021791858827287
605	G	Q	0.20021044925098105
577	G	K	0.20019201850891252
445	S	I	0.20019017169799436
598	L	D	0.20016008129775
571	L	Q	0.20007380181353795
589	E	N	0.19989918561261927
589	E	M	0.19989918561261927
612	A	D	0.19974179998020328
520	I	L	0.19955640574178854
632	T	M	0.19951347039252115
632	T	Q	0.19951347039252115
601	W	P	0.19918625850202767
283	T	Q	0.1989495594275584
653	E	T	0.19839305624170786
137	A	Y	0.1979515014157714
273	E	R	0.19790949052393125
280	A	P	0.19776516182427945
65	V	R	0.19768534731270893
607	L	C	0.19601920931658887
141	N	K	0.1957110647006579
614	P	E	0.19552806120200494
388	F	L	0.1954525827038244
445	S	D	0.1951397111819087
135	G	P	0.19503520742745828
622	K	Y	0.19467550216402868
604	S	F	0.19463376290687928
555	Q	A	0.19460946278699529
623	S	V	0.19446920157685876
564	I	P	0.1943936033169536
149	S	D	0.19424654737442315
615	W	D	0.1938963037451851
124	P	N	0.1938200769787299
137	A	C	0.1937998905104667
135	G	Y	0.1937471715954739
590	R	T	0.1935542867964983
405	W	R	0.1934410491028584
649	S	G	0.19334387685299712
633	W	S	0.19309655830168065
529	G	C	0.19292334418961904
149	S	A	0.1926530506020628
378	T	G	0.1925875760891923
505	K	H	0.1920371487618936
528	L	T	0.19197196960433485
527	F	N	0.1918385526280217
478	G	D	0.1917535396175548
591	Y	V	0.1917271200513666
491	Y	A	0.1916896054418828
504	T	Q	0.19167856648889947
542	L	D	0.19161710043820376
543	T	K	0.1916143207887763
510	V	Q	0.1915432115223288
547	R	I	0.1915298342699321
494	V	D	0.19146074550480235
433	Q	T	0.1914418746377703
152	M	R	0.19143854326622625
541	T	K	0.19143376927760716
487	E	A	0.19137128799281716
514	E	D	0.1913439894763546
519	G	Y	0.1912571829187186
533	S	R	0.19122435442888044
492	K	G	0.1911908326042641
507	K	H	0.19109810431755755
523	L	D	0.1910862913273306
512	Q	Y	0.19103191926629629
445	S	C	0.1904866922114782
537	A	L	0.18994868939213197
519	G	I	0.18987128358311514
510	V	F	0.18986220873226492
517	A	R	0.18984149586425292
483	N	D	0.1898189485844603
483	N	P	0.1898189485844603
550	L	K	0.18980492370870267
490	K	P	0.18968028230634154
152	M	F	0.1896541422154266
524	F	Y	0.18957798125306966
549	L	A	0.18956693368209185
549	L	T	0.18956693368209185
525	L	W	0.18951369969942344
548	Q	S	0.1895136708471661
493	V	T	0.18949621526841648
488	L	R	0.18941690506882344
488	L	S	0.18941690506882344
492	K	N	0.18938760944459307
487	E	M	0.18931152947653093
495	K	T	0.1892721111575085
495	K	F	0.1892721111575085
518	V	Q	0.1892619862459768
506	A	I	0.18925585285377414
515	K	H	0.1892293894606072
508	R	Q	0.18920065136822428
659	E	Y	0.18919629472273744
520	I	G	0.18917060691300625
517	A	H	0.18915912085092215
496	I	C	0.1891450694910847
638	R	T	0.1891438482518357
638	R	E	0.1891438482518357
497	E	Y	0.1891043721588836
482	D	I	0.18905999043126026
503	P	G	0.1890013398451189
130	K	V	0.1888968005480748
667	E	S	0.1888866043611733
526	G	L	0.18879846392793867
526	G	H	0.18879846392793867
534	T	S	0.18877183552725016
484	W	E	0.18875663112399435
521	G	S	0.18870286935069627
478	G	C	0.18847009291479644
478	G	H	0.18847009291479644
489	Y	F	0.1883521640869568
505	K	G	0.1882982847197604
531	A	Q	0.18828881039203704
480	M	Q	0.1881666368443268
523	L	T	0.1880475835630376
513	R	F	0.18798610230075932
513	R	Q	0.18798610230075932
679	N	Y	0.1879178752815796
98	N	M	0.1877433727858332
107	D	F	0.1876992931762001
500	G	K	0.18763694680806184
153	M	I	0.187396544937125
175	Q	G	0.18710200904761848
368	Q	K	0.18709586697430047
619	W	L	0.18690557772632066
163	S	L	0.18679316853021932
660	K	H	0.1866425798603899
132	T	F	0.1862741562703015
139	N	I	0.18626039150230206
660	K	W	0.18625985021354802
345	A	G	0.1861681787144893
667	E	G	0.1861197254969972
642	N	M	0.18606766978223846
646	L	D	0.18606118136313907
646	L	P	0.18606118136313907
637	D	P	0.18591410275197584
153	M	N	0.1858885986699345
681	T	W	0.1858804605165641
686	Y	W	0.18586350848992905
186	I	Q	0.18583231151401106
186	I	P	0.18583231151401106
186	I	Y	0.18583231151401106
661	N	C	0.1858151092414304
685	W	Y	0.18577455129777745
673	S	W	0.18576267511865688
664	E	I	0.18574864666916535
184	L	A	0.18574776955767772
362	K	T	0.18572516380767365
581	L	H	0.1857022374505813
371	G	E	0.18565100829309367
649	S	K	0.1856500974381086
697	L	N	0.1856490623963418
671	W	Q	0.1856355325498535
694	V	C	0.1856280430034445
663	Q	T	0.18562775122463404
663	Q	N	0.18562638152169966
187	I	N	0.1856187833356473
665	L	K	0.1855969598703756
655	Q	W	0.1855886244973158
684	L	V	0.1855680527115134
181	F	R	0.18556459931150565
683	W	E	0.18555916430109887
690	F	T	0.1855518344075616
185	D	P	0.18546839062969214
312	I	V	0.18542457510299976
669	D	W	0.18538861033796195
647	I	N	0.18530733747912045
656	N	I	0.185260087597446
656	N	A	0.185260087597446
662	E	M	0.18523890921099495
684	L	A	0.1852222454486965
370	S	Y	0.18517831695684464
694	V	H	0.18515748955942127
686	Y	M	0.18509583046984066
686	Y	T	0.18509583046984066
707	L	Y	0.185095045498278
654	S	W	0.18507553454362596
654	S	K	0.18507553454362596
654	S	V	0.18507553454362596
132	T	D	0.1850746494442756
668	L	Q	0.18504839045908464
698	V	Q	0.18504533162193326
643	Y	T	0.18503374069134002
643	Y	D	0.18503374069134002
643	Y	V	0.18503374069134002
664	E	V	0.1850305302789157
383	C	K	0.185002055785224
364	I	G	0.18495004377054208
180	F	K	0.1849251731801356
685	W	I	0.18489511966141411
685	W	A	0.18489511966141411
371	G	S	0.184889307690382
644	T	S	0.1848873240097312
691	I	P	0.18485300760010612
645	S	N	0.18483958709718307
645	S	W	0.18483958709718307
645	S	A	0.18483958709718307
704	F	A	0.1848326776993648
687	I	V	0.18476454020727304
648	H	I	0.18475986922329515
648	H	V	0.18475986922329515
648	H	S	0.18475986922329515
648	H	T	0.18475986922329515
706	V	R	0.18475887855590628
706	V	H	0.18475887855590628
681	T	Y	0.18475109348966884
681	T	R	0.18475109348966884
681	T	C	0.18475109348966884
655	Q	M	0.18468082056352686
665	L	D	0.18463633289406514
699	G	R	0.1845920973780172
699	G	E	0.1845920973780172
635	E	I	0.18453893623890372
377	V	D	0.18439373532932685
339	S	T	0.1843037946024434
368	Q	F	0.18428321389879396
649	S	W	0.18427936387172994
697	L	A	0.1842022548686734
697	L	G	0.1842022548686734
657	Q	D	0.1839446261260433
688	K	V	0.18383979311435825
688	K	M	0.18383979311435825
688	K	F	0.18383979311435825
683	W	Y	0.1837847671365982
673	S	Y	0.18377159420849085
700	L	M	0.18369717793207704
669	D	I	0.18355590932247606
693	I	Y	0.18349662187753432
132	T	L	0.18347159629359192
674	L	M	0.1834064189116032
674	L	Q	0.1834064189116032
639	E	Q	0.18319662020797486
676	N	G	0.1831511726523563
638	R	M	0.1829427141877556
163	S	K	0.1828655846190725
672	A	S	0.1821546435062377
619	W	V	0.18191487608933116
137	A	E	0.18184602910453065
571	L	P	0.1815078004374633
622	K	H	0.1813896458453779
123	T	P	0.1813587075759054
562	R	W	0.18133142939712454
574	T	Q	0.1811399568575809
465	N	G	0.18086104681690487
284	D	S	0.18042097710568136
330	N	K	0.17993597904699174
407	T	V	0.17969311708621105
402	N	P	0.1796381156079223
402	N	T	0.1796381156079223
480	M	L	0.17962668165529402
401	F	A	0.17960501429543335
401	F	V	0.17960501429543335
399	T	R	0.17924789399530924
595	Q	I	0.1790399112189762
451	S	F	0.17903254753638653
398	S	K	0.17885083394588372
167	S	H	0.17874980113073874
400	W	F	0.17873813855857315
415	G	E	0.17868041969560494
398	S	C	0.1786040650048028
397	N	T	0.17853567938100134
397	N	I	0.17853567938100134
396	F	K	0.1785261592625759
396	F	E	0.1785261592625759
405	W	D	0.17838254542348206
470	S	V	0.17793946417833126
120	V	F	0.1776834608073415
187	I	R	0.17739177796060446
469	G	W	0.17709023517440398
448	I	G	0.17707132569425618
554	V	M	0.1765067441908606
361	N	K	0.17620525134879889
299	I	V	0.176125862691907
373	D	Y	0.1756107420755903
379	H	V	0.1750708114295561
386	E	K	0.17500320281231618
344	N	T	0.17490093001819396
200	S	L	0.17489576011541588
199	T	N	0.17469182418988344
489	Y	C	0.17458526913921446
191	N	R	0.17418950153743745
239	N	L	0.17395019430068245
190	D	K	0.17387430114363056
82	Q	L	0.17368531887515345
451	S	H	0.17346967516045889
696	G	N	0.1729370096335054
289	I	L	0.17281958777900402
434	E	Y	0.17280960976296525
524	F	V	0.17261884686695528
517	A	F	0.17240124713237626
85	V	T	0.17237294777792542
464	G	C	0.17211595074982514
410	S	H	0.17185442017621988
502	A	Q	0.17176622663324995
508	R	I	0.1716276089759655
411	N	C	0.17154896029334848
384	G	E	0.17140262559652988
391	N	K	0.17123728898232907
427	Q	T	0.17120295761207688
300	N	I	0.17083910113654213
565	E	L	0.1706117254742549
147	S	Y	0.17056834873274793
370	S	I	0.1705001769377912
469	G	V	0.17045031598151386
299	I	T	0.17000977324951574
397	N	K	0.1698778189884268
305	N	P	0.16981655752896846
278	R	L	0.16944286833022254
270	L	C	0.16930302374733053
590	R	L	0.1692205207075454
307	N	E	0.16920683066677786
598	L	K	0.1691605148815466
339	S	A	0.16914234742785944
414	E	S	0.16885097343789074
280	A	L	0.1687940735244265
322	F	P	0.16733597238807502
308	T	K	0.16645722892854525
690	F	S	0.16629215169738054
286	A	S	0.16617582406153025
89	V	I	0.16590286449893224
475	P	A	0.16589374101478996
259	V	H	0.16570284160455406
217	P	S	0.16507275982421818
62	D	M	0.1646993502825765
147	S	W	0.16435795252472826
112	W	M	0.16416431866897005
406	S	A	0.16384080801054532
156	K	V	0.16381580196221668
88	N	D	0.16345884719051082
100	M	H	0.16337947027103422
397	N	C	0.16330052804860246
52	L	H	0.1632788786726966
476	G	I	0.16320345089170255
176	K	I	0.1631585275238385
399	T	F	0.16304502167351292
38	V	E	0.16273324050532167
525	L	R	0.16257381431596327
260	V	Q	0.16249876776922806
146	N	D	0.16206562292245974
156	K	I	0.16195579586639444
412	N	E	0.161765545459245
413	T	F	0.16162886182125147
562	R	A	0.16160740926846026
482	D	N	0.16150376306215214
527	F	L	0.1613473207015735
698	V	H	0.16102037428481186
458	L	H	0.16099473077815624
415	G	S	0.16094720946542462
702	I	G	0.160599388122128
287	K	R	0.1600066086430474
52	L	C	0.15981258709706253
336	C	R	0.15968794518666835
224	A	V	0.15940918226871756
657	Q	R	0.15938621807332096
417	D	K	0.15908531713945684
460	T	K	0.1590490350554031
265	L	G	0.15893697157514994
119	C	P	0.15889767460182075
144	N	T	0.15874351216575758
300	N	L	0.1586659692876322
152	M	A	0.15865629539201484
448	I	D	0.15854979069376599
153	M	P	0.15844799020297348
313	R	C	0.15840012668627282
449	R	V	0.15839492153977233
376	I	V	0.15819637321903365
596	Q	P	0.15792591071913736
46	K	R	0.15788141980552875
269	S	H	0.1574345426309012
175	Q	A	0.1573343847734416
495	K	L	0.15728125949095467
200	S	C	0.15723190565288042
383	C	R	0.1569883142643451
73	A	D	0.15686229388184672
381	F	Y	0.15641930268505325
437	K	E	0.1563374449558738
582	Q	R	0.15625051123289305
515	K	A	0.15619963076769736
469	G	K	0.15595815965492568
321	A	K	0.1559351266293524
166	I	T	0.15588817894801776
266	L	V	0.15528320814745786
324	T	F	0.15527607266815374
281	N	V	0.15513200522015588
388	F	M	0.15510485218547373
388	F	P	0.15510485218547373
274	E	I	0.15507609727634125
582	Q	K	0.1550740174884304
342	K	D	0.15488666015669042
354	L	C	0.15480784958934787
311	S	N	0.1547358446589676
353	K	L	0.15467572631436347
214	S	V	0.15466791032921087
336	C	L	0.15462740973608827
372	G	I	0.1544947700216797
389	Y	E	0.1544493469060605
527	F	Y	0.15441963152591767
637	D	E	0.15407681874353416
118	P	G	0.1539634013236576
530	A	L	0.1538247787287262
292	Q	L	0.15364967381315556
49	T	N	0.15361593897145548
375	E	P	0.15358093727584146
81	P	S	0.15346252974873315
467	N	K	0.15339124054370254
156	K	A	0.153035044419586
381	F	V	0.15296556088843316
286	A	P	0.15276027855444405
286	A	V	0.15276027855444405
496	I	V	0.15266700457364402
323	V	W	0.15266054189247347
282	F	P	0.15265396619836386
293	L	S	0.15261352531559225
537	A	S	0.15240290380104887
519	G	R	0.1523638592651048
324	T	M	0.1523279820155319
496	I	R	0.15229874449845432
495	K	Q	0.15225229546657276
504	T	Y	0.1522465898920942
525	L	K	0.15223278328118509
480	M	N	0.15213835113905022
532	G	T	0.15210395258854745
174	V	T	0.1519526894649904
690	F	M	0.15193288626528287
296	S	Q	0.15187873058808898
513	R	Y	0.15177672131453646
514	E	Y	0.1517349622297415
501	V	Y	0.15167825734478665
514	E	S	0.15155389506927006
467	N	L	0.15151150980440245
508	R	F	0.15141163859704646
192	D	N	0.15136487484705272
524	F	R	0.1513238015405494
139	N	E	0.15104161857838394
82	Q	V	0.15066165573497406
259	V	G	0.15032960306717855
450	C	G	0.15001804005465869
497	E	R	0.14990721538575566
51	T	P	0.14979052134982707
102	E	N	0.14970705607306956
155	E	I	0.14969543924942588
49	T	C	0.14967528936883262
52	L	M	0.14962832287568276
410	S	A	0.14957180031504272
205	V	I	0.1495680454104334
100	M	K	0.1495157562451507
48	A	N	0.1495148445841666
101	V	P	0.14946437650551495
611	T	P	0.14943939643342485
150	G	W	0.1493748613264935
290	I	L	0.14932051256991102
44	V	P	0.14931140299242532
696	G	R	0.14909125334703185
606	K	G	0.1490342041288952
164	F	V	0.14895911359622366
315	Q	H	0.14895132058772315
704	F	H	0.14872819108529942
248	S	G	0.14863586484307784
667	E	P	0.14837127730565255
656	N	P	0.14834502953446227
213	V	A	0.14828636373450166
412	N	K	0.14824640520248802
202	N	K	0.1482197695061862
489	Y	H	0.14816774768900606
683	W	N	0.1481090153082125
703	V	L	0.1480701723631949
672	A	K	0.14806097111132033
348	K	E	0.1480426023759379
670	K	S	0.14788298959090967
102	E	K	0.14768912017949953
172	G	V	0.14755806285443085
650	L	I	0.14753769524948085
635	E	H	0.14748340242745034
604	S	D	0.14729853862806164
327	K	Q	0.1471209385114006
203	T	I	0.1470642573240722
344	N	S	0.14688306596127698
139	N	L	0.14683237330425716
137	A	D	0.1467827035884504
285	N	Y	0.14677616079390307
270	L	Q	0.1466241905542247
686	Y	K	0.14653142096665014
693	I	W	0.14649148413793547
655	Q	F	0.1463108014788471
652	E	T	0.1462231803595695
168	T	F	0.14616953019245732
699	G	P	0.14603916561523533
108	I	M	0.1458656515584202
705	A	G	0.14574584782363975
97	K	H	0.14572501428909038
438	A	T	0.145675680196057
677	W	D	0.14549831280968373
407	T	P	0.14529209361814885
130	K	G	0.1451699248084317
441	A	Y	0.14511319838209782
428	F	V	0.14489100904176316
431	M	T	0.14475125333874653
52	L	F	0.14466437830306175
267	N	D	0.1444716178660202
335	H	Y	0.1443295682192503
439	M	T	0.14421579480025926
140	T	Q	0.14386728642125615
614	P	L	0.14383992982828464
359	G	R	0.14372545206998147
137	A	I	0.1431673088337897
231	L	Q	0.1428319666247602
118	P	A	0.1420214428732407
55	A	R	0.14195812130831173
449	R	S	0.14168365051224094
340	R	K	0.14164007394412492
594	D	I	0.1415463960564056
484	W	R	0.141538881340876
581	L	V	0.14153854616871406
568	Q	S	0.14133692761241842
695	G	V	0.14124511843435342
435	V	K	0.1408651355429192
637	D	A	0.14082082179196734
369	S	A	0.14077263830444106
243	P	Y	0.14038152740751994
193	T	V	0.14037761386201722
215	F	R	0.14027190796482678
209	A	I	0.14004199776680232
386	E	G	0.13996811158354738
237	T	H	0.13996188713513633
201	C	L	0.13993439044677106
457	L	K	0.13986322845485333
191	N	H	0.13985605835421214
191	N	V	0.13985605835421214
194	T	A	0.13983243182775215
256	I	T	0.13983048171906334
190	D	R	0.13972421288183473
571	L	G	0.1397197972154335
212	K	F	0.13968651154600853
569	H	R	0.13942062298706034
189	I	V	0.13932801238021833
252	C	E	0.13910868962586648
252	C	V	0.13910868962586648
600	I	T	0.13904840132333565
234	N	G	0.13897466419069215
233	C	R	0.13891607750770335
467	N	T	0.13851623020766907
593	K	M	0.13851535690535766
379	H	W	0.13823077460909208
379	H	E	0.13823077460909208
339	S	I	0.13815214599815906
457	L	A	0.1381273006465381
365	I	A	0.13807621508924184
337	N	R	0.13801759242847936
337	N	W	0.13801759242847936
337	N	A	0.13801759242847936
505	K	Q	0.13799608315488215
342	K	P	0.13795771906333293
363	T	H	0.1379566168862241
344	N	W	0.1379302630696873
375	E	Y	0.13789528186892475
389	Y	C	0.13782817673801714
345	A	L	0.13781610776791167
366	F	D	0.1377786125134876
366	F	R	0.1377786125134876
366	F	T	0.1377786125134876
361	N	Y	0.13769437369238027
434	E	F	0.13766306457021282
618	S	L	0.1376248509041073
388	F	Q	0.13757504894533704
352	S	V	0.13754309950804502
384	G	H	0.13752888125608725
384	G	S	0.13752888125608725
335	H	F	0.1375117782315622
335	H	L	0.1375117782315622
377	V	Y	0.13750933493701706
391	N	H	0.1375031239390178
46	K	S	0.13750066016219306
351	A	P	0.13748762126926725
383	C	T	0.1374773234483968
383	C	A	0.1374773234483968
198	L	S	0.13746846813157532
220	I	A	0.13744226357190142
392	S	A	0.13740440409128885
392	S	P	0.13740440409128885
354	L	F	0.13737064274542118
362	K	V	0.13731695245931905
362	K	N	0.13731695245931905
362	K	G	0.13731695245931905
349	Q	A	0.1373143552585154
349	Q	T	0.1373143552585154
358	F	C	0.1372916469116519
358	F	V	0.1372916469116519
225	P	Q	0.1372573797794809
370	S	F	0.13725283479307626
387	F	R	0.13710471304300842
216	E	I	0.13709049785488567
378	T	Y	0.1369929468633894
378	T	Q	0.1369929468633894
378	T	H	0.1369929468633894
381	F	W	0.13693873505553222
380	S	D	0.13692252426988855
380	S	K	0.13692252426988855
373	D	M	0.13687744933905496
382	N	A	0.13687586762715384
390	C	Q	0.13687580456880133
108	I	S	0.13686232796650755
347	L	A	0.13678665537961332
347	L	H	0.13678665537961332
68	V	I	0.13582751956387915
399	T	C	0.13547335740244415
501	V	R	0.13529153065197494
190	D	V	0.13508447778667956
190	D	Q	0.13508447778667956
339	S	W	0.1350752030423175
339	S	V	0.1350752030423175
407	T	C	0.13506755777149895
398	S	A	0.1349368066672167
406	S	D	0.13489480218349947
397	N	A	0.1348630931612631
136	N	C	0.1345551914031646
151	E	F	0.13445970091445225
125	L	H	0.13436530406908584
606	K	I	0.13436369166027926
135	G	I	0.13432596647272027
122	L	T	0.13421477363877382
491	Y	H	0.13401810340636408
480	M	S	0.13371211000524738
47	E	P	0.13350440163930113
226	A	N	0.13348573843306952
226	A	M	0.13348573843306952
408	E	H	0.13290779967483002
427	Q	C	0.13289984822175385
455	T	W	0.13274041233487924
228	F	Y	0.1327329143265954
426	K	N	0.13270813915176438
207	T	N	0.1326087443634434
207	T	S	0.1326087443634434
207	T	W	0.1326087443634434
463	G	C	0.1326085134133359
463	G	I	0.1326085134133359
429	I	F	0.13255712237071732
81	P	E	0.13249506077742673
205	V	Q	0.13247686848227852
452	S	D	0.13247352572341786
430	N	V	0.1322755647328195
203	T	H	0.1322280980539798
73	A	V	0.13214348528229086
238	F	V	0.13212673447300255
238	F	R	0.13212673447300255
199	T	H	0.1320475624336006
457	L	W	0.1319904409033988
213	V	D	0.13180599570614698
362	K	D	0.13177955640478478
502	A	S	0.13172777560149965
349	Q	S	0.1316981876174824
592	L	I	0.1316937530014654
384	G	Y	0.13168939203350893
263	Q	N	0.13163465428223758
192	D	P	0.13157436842322134
449	R	Y	0.1314906444340414
230	I	D	0.1314066200451471
230	I	L	0.1314066200451471
217	P	V	0.13127154924265225
346	T	M	0.13117466246770246
259	V	A	0.13112440648757318
216	E	C	0.1311200034215348
689	I	R	0.13110990730106464
237	T	K	0.13108732205142876
237	T	Q	0.13108732205142876
237	T	L	0.13108732205142876
250	V	R	0.13108314335319005
235	N	C	0.13104364887737893
235	N	I	0.13104364887737893
470	S	P	0.13092730661472796
696	G	V	0.13084247535872506
223	C	K	0.13078699587258336
249	T	M	0.13075805286737865
208	Q	Y	0.1306692685827349
208	Q	T	0.1306692685827349
236	K	G	0.13063059605344354
194	T	D	0.13059288910826905
194	T	L	0.13059288910826905
239	N	C	0.13059045634259828
239	N	M	0.13059045634259828
85	V	R	0.13054097546165047
85	V	Q	0.13054097546165047
240	G	T	0.13046622778577385
196	Y	D	0.13032230711284576
196	Y	T	0.13032230711284576
149	S	P	0.13028654496074366
218	I	D	0.13022290193702862
218	I	M	0.13022290193702862
245	T	F	0.1302223227166767
254	H	Q	0.13020829151695434
241	T	V	0.13020322858967726
204	S	I	0.1301953493085125
204	S	G	0.1301953493085125
252	C	T	0.13015585243819536
252	C	F	0.13015585243819536
321	A	F	0.130150467556502
56	S	Q	0.1301282456221202
256	I	M	0.13011718868467592
256	I	N	0.13011718868467592
251	Q	A	0.13009992673123574
209	A	G	0.13008387735580745
232	K	A	0.1300105832043715
225	P	C	0.13000565334393951
210	C	Q	0.12996855976758864
221	H	P	0.12993107788448596
221	H	F	0.12993107788448596
198	L	Y	0.12992604899388685
198	L	F	0.12992604899388685
211	P	F	0.12981986892321204
211	P	A	0.12981986892321204
211	P	N	0.12981986892321204
219	P	E	0.12978956745666445
233	C	L	0.12976299022034066
247	V	L	0.12971052062358346
319	G	F	0.12967933680122729
314	I	W	0.12950879451097155
214	S	L	0.12950656787265316
276	V	M	0.12949760084517742
276	V	N	0.12949760084517742
306	N	C	0.1294914797666303
279	S	Q	0.12943322493139514
280	A	N	0.12940967470879622
278	R	Q	0.12940847759537166
291	V	H	0.1293303687973555
286	A	C	0.12926948369909205
222	Y	D	0.12922652419046454
222	Y	G	0.12922652419046454
574	T	V	0.12921325769109596
275	V	D	0.12920600488606362
307	N	D	0.12910583379365112
220	I	Y	0.12901759306160912
433	Q	K	0.12869918092753074
132	T	A	0.12834032416853186
569	H	N	0.12829190516367178
357	Q	K	0.12816717046396794
227	G	V	0.12815848769424865
512	Q	T	0.12803689740050248
537	A	H	0.1278653099984392
178	Y	Q	0.12755605125372438
565	E	A	0.12748067927058998
180	F	G	0.12742637838855742
627	I	M	0.12736325749798094
476	G	H	0.12720366252482773
619	W	C	0.12717562349590594
89	V	G	0.12706072871021204
90	T	H	0.12692620799787704
532	G	A	0.1267364299560473
211	P	I	0.12666531611553894
42	V	F	0.12665814988876065
93	F	V	0.12659403167597127
69	W	Q	0.12658660535379526
107	D	Q	0.12651752110457815
178	Y	N	0.1264845849833924
104	M	N	0.12643808452114522
63	T	Q	0.12637582543752302
63	T	I	0.12637582543752302
87	V	F	0.12630608343624228
87	V	E	0.12630608343624228
35	W	A	0.12623259383669336
35	W	I	0.12623259383669336
108	I	A	0.1261763458845032
71	T	M	0.12605993372264804
55	A	M	0.12603743948993393
75	V	D	0.12603117830083804
43	P	E	0.12593101703409104
155	E	P	0.12586951929553594
77	T	C	0.1258371910409444
51	T	D	0.1257932326159131
114	Q	N	0.1254093607765991
61	Y	S	0.12503273880269491
61	Y	L	0.12503273880269491
169	S	L	0.12475418060789742
180	F	L	0.12460967016776478
691	I	A	0.12457445494304427
262	T	A	0.12455711910787405
596	Q	K	0.12428944075771252
630	N	G	0.1242317567639702
683	W	S	0.12370965845308847
348	K	Q	0.12344100280520814
145	T	N	0.12340034664973315
465	N	M	0.12324116379760362
136	N	G	0.12301923639262358
436	G	P	0.12289181071626168
407	T	H	0.12275895794341322
385	G	W	0.12275651910061945
528	L	V	0.12231999860044372
35	W	S	0.12204945402032523
68	V	Y	0.1216985799192909
486	S	T	0.1216030305944586
512	Q	D	0.1212116316869614
140	T	I	0.12061300757939775
699	G	L	0.12060738103674908
677	W	L	0.12028488007305395
120	V	S	0.12021723607806775
508	R	N	0.12014702777411353
129	L	R	0.11978327969936672
645	S	F	0.11969913349764455
416	S	N	0.11954781320849273
379	H	L	0.11943790694874447
678	F	S	0.11919004586676345
695	G	I	0.1189538926627006
58	A	S	0.118855992754275
667	E	N	0.11884602696896733
477	G	N	0.11882321794713735
661	N	Q	0.1187725287060274
638	R	Q	0.1184884947608408
649	S	F	0.11848610883105867
181	F	I	0.11821270580089233
183	K	A	0.11820182846310025
691	I	V	0.11818941838274152
70	A	G	0.11806813928983124
35	W	L	0.11796036566094635
111	L	Q	0.11791093973274967
99	D	R	0.11778060467073065
449	R	N	0.11707239992461295
237	T	S	0.11647803766050367
360	N	E	0.11600815895807473
177	E	S	0.11590063293238705
599	G	T	0.11587611856504068
342	K	I	0.11567029022982428
430	N	A	0.1153485109237951
469	G	N	0.11531987427776855
671	W	L	0.11522261790400425
701	R	H	0.11494402351594665
412	N	F	0.11490459943337088
592	L	D	0.11461054344692778
588	V	H	0.11430876728009015
184	L	F	0.11426738961716774
435	V	T	0.1142600164853422
431	M	N	0.11393828926279173
468	N	G	0.1138651755521131
372	G	V	0.1135955010312054
146	N	Y	0.11345881167933515
47	E	D	0.11345223873513866
622	K	Q	0.11344746081596167
139	N	S	0.11341051526062094
533	S	N	0.1133404415111391
604	S	A	0.11326687498319828
143	S	R	0.11312768213326226
139	N	R	0.1131257453904613
80	N	L	0.11309526707658485
415	G	P	0.1129597178034072
120	V	H	0.11263235060227468
454	I	L	0.1126196251796301
420	T	L	0.11250138834853364
414	E	D	0.11241092067748723
417	D	A	0.1123255895767872
271	A	I	0.11219460825932567
104	M	V	0.1121027969372195
345	A	D	0.11167773422342966
436	G	Q	0.11137174208074936
114	Q	S	0.11089330723439868
414	E	G	0.11073806945342968
705	A	T	0.11072926635109696
331	M	N	0.11061650886555313
487	E	V	0.11041971532226016
193	T	S	0.11011760163982258
292	Q	R	0.10956386219179624
649	S	V	0.1093410197359836
151	E	L	0.1090103188247072
641	N	V	0.10893380044484688
236	K	E	0.1087062613422341
405	W	L	0.10844535495978028
64	E	D	0.1083520473933042
525	L	F	0.10812318673765853
634	M	C	0.10786486630646944
418	T	A	0.10784040631753776
648	H	L	0.10777247251565658
148	S	P	0.1076332257129164
490	K	N	0.10755163450489533
621	N	D	0.10725176225271517
222	Y	S	0.10712247068592574
403	S	P	0.10693040750943934
266	L	Y	0.10673032497926628
283	T	G	0.10672588723733717
354	L	S	0.10657725668275242
284	D	T	0.10657462404893582
282	F	R	0.1065239637716013
295	Q	T	0.10633242072155144
648	H	N	0.10607305647438918
226	A	L	0.10566025121532448
362	K	E	0.10546974876394813
127	V	R	0.105311241625947
578	I	S	0.10529143676359554
119	C	K	0.10503081370835196
302	T	Q	0.10491975442587456
51	T	S	0.10487913261991404
521	G	R	0.1048533556059624
124	P	S	0.10458858150963274
271	A	V	0.10449229065937413
600	I	L	0.10442497675217904
562	R	V	0.1042382478587526
175	Q	K	0.10414186876832147
209	A	S	0.10399861162932213
615	W	F	0.10388407755780606
137	A	V	0.10384683500220368
601	W	Q	0.10374645291244627
89	V	L	0.1033642793302348
604	S	E	0.10323475538211524
192	D	G	0.1032294268192479
116	L	Y	0.10280981346386853
488	L	V	0.1024283843500307
517	A	Q	0.10221647065362327
170	I	M	0.10196528218074356
149	S	R	0.10182274409018836
675	W	S	0.10178157566225604
401	F	H	0.1016897032947646
405	W	Q	0.1009468559483759
204	S	K	0.10086880693635128
453	N	T	0.1008632030675946
99	D	V	0.10082821010060493
66	H	A	0.10054573061483968
367	K	Q	0.10039175995839
585	I	F	0.10013182342083696
37	T	P	0.10004444355482743
64	E	K	0.09997605514860436
67	N	G	0.09993800393256803
702	I	V	0.09985636680403122
91	E	V	0.09968270063377314
216	E	D	0.0996301024891808
76	P	C	0.09936178934520724
682	N	L	0.09929577841912823
702	I	L	0.098988973730899
63	T	H	0.09896452681630426
204	S	L	0.0987067868692393
70	A	L	0.09870440491476057
249	T	S	0.09861164146703566
221	H	Y	0.09846160317764004
527	F	I	0.09810429771436432
221	H	T	0.09805633323565006
288	T	N	0.09801681727636538
453	N	L	0.09796640384879578
439	M	L	0.09791740590357577
245	T	E	0.09786014378260492
177	E	D	0.0978164692301322
484	W	S	0.09775546826265197
415	G	L	0.09773102932989536
174	V	Q	0.09768107799476486
446	G	V	0.0974783521351826
446	G	P	0.0974783521351826
92	N	R	0.0972432841353321
438	A	D	0.09712496968265537
238	F	L	0.09705581351221444
510	V	E	0.09684113709655094
152	M	K	0.0967484798673766
502	A	R	0.0965749262250535
155	E	K	0.0965660159010025
179	A	S	0.0964450165817078
146	N	L	0.09640333633436418
441	A	F	0.09625258927657714
537	A	P	0.09624845401505784
511	V	I	0.09624364747670776
496	I	N	0.09618025386909952
570	L	R	0.09604141019496346
487	E	H	0.0960014197654193
378	T	M	0.09594215081186064
479	D	F	0.09590184483189501
506	A	C	0.09585799063123733
478	G	Y	0.09549077800675676
562	R	D	0.09548901525834227
532	G	I	0.09527079063953484
503	P	Q	0.09520014357635036
378	T	R	0.09482433046013404
208	Q	A	0.09465986096733424
483	N	S	0.09427988090800496
274	E	G	0.09405329099061772
496	I	L	0.09359734363753386
477	G	P	0.0934049939855772
522	A	L	0.0933416464464318
670	K	L	0.09332854505875522
507	K	N	0.09314152741256576
228	F	L	0.09309117974399132
141	N	S	0.09308091945491002
129	L	I	0.0928892828094534
427	Q	K	0.09282681335648467
213	V	G	0.0927217654211906
256	I	H	0.09263084296893127
480	M	C	0.09256915953911724
132	T	Y	0.0924148683778668
300	N	S	0.09238502656883836
484	W	L	0.09039033292800527
292	Q	S	0.09013220331448522
474	R	W	0.08999093096630519
538	A	S	0.08981684204829361
90	T	R	0.08891637291455125
213	V	R	0.08858463329270434
385	G	A	0.08857503738556223
180	F	S	0.08845449989862486
296	S	T	0.08840312562473676
357	Q	E	0.08836459426322057
146	N	S	0.08836134256894912
342	K	Y	0.08828772001020482
363	T	Q	0.08827066482241715
363	T	Y	0.08827066482241715
352	S	L	0.0882650492361289
311	S	E	0.08825107527978761
393	T	S	0.08821174418196694
388	F	C	0.08820344250413119
378	T	P	0.08815676807985301
383	C	H	0.08809749711090037
346	T	N	0.08805907539292322
339	S	N	0.08805720053579713
610	T	K	0.08799453480577846
642	N	I	0.08796008169462675
381	F	Q	0.08792035100962177
294	N	T	0.0878994304058568
555	Q	H	0.08780461213046599
350	I	K	0.08771189733528464
376	I	M	0.0875775655859484
415	G	W	0.08756220790053268
145	T	Q	0.08752215304841893
646	L	N	0.08750544059472715
332	R	D	0.08746257236246656
271	A	H	0.08745500234690637
686	Y	R	0.0873354352158824
418	T	M	0.08730412089015842
657	Q	W	0.08723741426663323
657	Q	V	0.08723741426663323
308	T	W	0.08722102734729
664	E	Q	0.08716082650980557
655	Q	E	0.08708253822470292
693	I	E	0.0870706250144189
694	V	T	0.08706965515886986
648	H	M	0.0870653310412284
328	I	Q	0.0870575757973031
667	E	H	0.0870573158348786
663	Q	F	0.08704824282622553
663	Q	D	0.08704824282622553
652	E	P	0.08703487217557282
706	V	W	0.08702001913263452
272	E	C	0.08698952492374831
683	W	I	0.08698137769013135
469	G	Q	0.08697776744539508
327	K	C	0.08697547434683378
650	L	W	0.08696075221131258
684	L	H	0.08695155433905859
675	W	N	0.08695004073775718
692	M	H	0.08689907885134407
302	T	E	0.08687672527084822
654	S	D	0.08685773355974696
658	Q	M	0.08685310500933004
647	I	Q	0.08685159544153323
704	F	D	0.08677575860025083
669	D	A	0.0867609785026857
639	E	N	0.08675407827929632
330	N	A	0.08675019635764898
211	P	V	0.08672127841818067
641	N	Q	0.08660710402318085
635	E	Y	0.08658642259075784
296	S	W	0.08655593176317272
458	L	K	0.08653662508393692
428	F	N	0.08652324876422514
695	G	Y	0.08649195598703348
637	D	Q	0.08648792717930599
636	W	H	0.08612014604309079
666	L	D	0.08608961332480619
432	W	E	0.0858792479141134
167	S	M	0.08579366071172742
680	I	A	0.08570202106146167
433	Q	R	0.08565912288989418
68	V	L	0.0855654977542338
414	E	F	0.08544882546381903
444	I	K	0.08516203390651288
684	L	N	0.08508545857090186
694	V	M	0.08508482937951865
154	M	S	0.08497950263611509
705	A	N	0.08488309649450693
553	I	N	0.08484086749789106
322	F	K	0.08482128993745149
227	G	D	0.08480825353339358
648	H	W	0.08476681813621885
698	V	W	0.08476671458415587
706	V	Q	0.08476126430053514
119	C	F	0.08472965490892638
685	W	K	0.0846634756498308
685	W	P	0.0846634756498308
637	D	K	0.08439730544207284
644	T	Q	0.08438801827327805
673	S	M	0.08436770882541418
663	Q	M	0.08434465566794491
585	I	M	0.08430455793401269
671	W	M	0.08412512015917525
679	N	V	0.08408421566631086
679	N	W	0.08408421566631086
113	D	W	0.08386441787783927
678	F	W	0.08377914600272797
635	E	P	0.08376334405546232
244	C	F	0.08351332122356386
141	N	V	0.0834659666584368
141	N	E	0.0834659666584368
195	S	Q	0.08329310773305748
706	V	A	0.08329077359637116
140	T	W	0.08323715724875723
136	N	F	0.08318206130864331
383	C	Y	0.0830848839475994
197	T	Y	0.08289726564469539
142	S	E	0.08287872893246305
114	Q	W	0.08280013436985298
115	S	M	0.08279645798886621
169	S	R	0.08270446557354469
122	L	W	0.08270238426377405
394	Q	H	0.08262500232386942
160	K	D	0.08260680978688084
133	D	N	0.08255355368185315
125	L	Y	0.0825533701184796
159	I	E	0.0822747406667738
209	A	D	0.081993616544437
71	T	I	0.08191364554303503
647	I	L	0.08166746645063819
59	K	E	0.08166375813900963
210	C	F	0.08154476473976778
132	T	R	0.08143912419729724
222	Y	P	0.08121259059369282
441	A	E	0.08113143984661313
417	D	H	0.08096134821131869
64	E	G	0.08058173883431011
115	S	Y	0.08033359291166177
51	T	H	0.07962697224006589
205	V	F	0.07930352975582404
83	E	N	0.07918998144456113
341	A	E	0.07904090297956179
424	R	L	0.07890433562707867
479	D	A	0.0788530284564288
150	G	P	0.07877677918775286
74	C	A	0.07877242844163451
340	R	W	0.07870329258247258
387	F	S	0.07865804813264468
353	K	A	0.07864728177048542
373	D	T	0.07847433903748607
504	T	S	0.07843369211817411
370	S	E	0.07828693741063901
510	V	R	0.0778485210933147
510	V	G	0.0778485210933147
679	N	P	0.07771417488817285
110	S	K	0.07769093775132406
316	R	Q	0.07759028447366605
524	F	A	0.07704110818544738
333	Q	E	0.07695487284615693
333	Q	A	0.07695487284615693
430	N	Y	0.07671855065297235
521	G	V	0.07626283468810892
465	N	A	0.07621099195904846
558	N	D	0.0761679298799822
641	N	W	0.07562504491473332
272	E	D	0.07557182483737179
645	S	E	0.07526129075663478
636	W	E	0.07517173721779644
327	K	Y	0.07507676097995704
333	Q	H	0.07488651579666745
332	R	Q	0.07488386194274148
287	K	H	0.0748191744010441
325	I	Y	0.07477741911451842
307	N	C	0.07476168157997805
323	V	P	0.07472521853257531
331	M	Y	0.07452330934585015
453	N	H	0.07435901430865183
290	I	W	0.07433022080838057
465	N	W	0.0742453658709046
136	N	R	0.07422468921572592
306	N	K	0.07399472063204429
466	N	R	0.07397757340539944
466	N	L	0.07388533483744272
125	L	P	0.0738287424524434
551	S	T	0.07381433041005138
647	I	M	0.07380606556157435
428	F	E	0.07378222345585736
440	Y	Q	0.07377731631087678
416	S	W	0.07353806969722207
467	N	G	0.07352998092943781
445	S	K	0.07336513788602829
418	T	Q	0.07332133214167315
413	T	S	0.0733033334107742
414	E	N	0.07314213426337628
414	E	I	0.07314213426337628
132	T	S	0.07303459326984747
135	G	R	0.07302981390235941
435	V	R	0.07294250569233554
450	C	A	0.07260613382543121
612	A	Q	0.07255677337617718
669	D	S	0.0722842962916011
449	R	E	0.07222981997473937
683	W	Q	0.07196191353079075
80	N	A	0.0719422405154612
590	R	M	0.0717246418803209
644	T	K	0.07157996863543574
259	V	D	0.07157748548422897
638	R	V	0.07144600588206966
666	L	A	0.07134812781237014
606	K	E	0.07131107790452311
559	N	V	0.07129330304973615
144	N	E	0.07126159083801888
374	P	V	0.07120332700322357
634	M	T	0.07118463257760982
574	T	N	0.07113813349080929
579	K	L	0.07113439857669257
130	K	D	0.07112481217827804
587	A	I	0.07098868077579792
286	A	G	0.07098529398278194
259	V	P	0.07081807178215344
585	I	K	0.07068638065204348
585	I	H	0.07068638065204348
252	C	Y	0.07065125459133871
692	M	P	0.07045568289118515
239	N	T	0.07039556651836687
239	N	G	0.07039556651836687
396	F	Q	0.07034372228044967
396	F	M	0.07034372228044967
398	S	V	0.07032701486373459
407	T	I	0.07029283694562641
264	L	N	0.07028228354126577
242	G	T	0.07016119141720098
242	G	L	0.07016119141720098
121	K	R	0.07007073666075797
237	T	R	0.0699036177515188
326	G	L	0.0696751571563123
234	N	P	0.0696189926660469
283	T	I	0.0695463790266928
276	V	Y	0.06945880771948329
276	V	Q	0.06945880771948329
277	I	Y	0.0694567200790273
266	L	R	0.06945345100846362
596	Q	W	0.06944408260467172
267	N	Y	0.06942442992168887
323	V	E	0.06937934008974281
325	I	A	0.06937208128012569
281	N	C	0.06931287876404557
175	Q	Y	0.06925957485839572
295	Q	D	0.06925866321977746
207	T	H	0.06923346267191678
60	A	S	0.0691636093678901
320	R	Q	0.06898713200147649
390	C	A	0.06888297080156149
310	K	C	0.06877152685883382
374	P	Y	0.06875888889511554
707	L	K	0.06870747518318804
206	I	H	0.06855049303559455
648	H	P	0.0682479233959923
253	T	N	0.0678833253839108
287	K	F	0.06770947903277777
330	N	Q	0.06761900682866852
658	Q	W	0.06759054897847679
677	W	H	0.06754722413131434
676	N	C	0.06749403749819402
650	L	Y	0.0672476095002597
640	I	H	0.06705323961293662
321	A	L	0.06700549674358508
220	I	D	0.06638509509690882
474	R	M	0.06626663159905685
295	Q	L	0.06623071355503005
90	T	E	0.06609827837915153
40	Y	M	0.06577423614380218
99	D	Q	0.06570858516395438
590	R	G	0.06563867636960456
49	T	M	0.06541160030136214
52	L	G	0.06534900123337553
112	W	Y	0.06519509284505985
594	D	Y	0.06514882497221587
72	H	L	0.06509421889223459
445	S	G	0.06506778772563025
86	L	I	0.0650440585305973
60	A	K	0.0649726122226686
55	A	F	0.06491164941734028
200	S	N	0.06463261018145906
200	S	T	0.0644883869342758
317	G	P	0.06372283380533562
452	S	F	0.06351056103777893
306	N	V	0.06334071923516102
140	T	K	0.06332523300815665
170	I	Q	0.06310915546519735
152	M	W	0.06289411357548516
315	Q	L	0.06284549842954568
154	M	W	0.06275746459825324
223	C	W	0.06272767758053899
436	G	E	0.06257950619832937
84	V	Y	0.06246519513026316
633	W	A	0.06241306039090011
117	K	C	0.06240354993016134
308	T	R	0.062193505277777276
68	V	A	0.062166071433946
311	S	T	0.062096872137276264
173	K	Y	0.062059271992027085
327	K	N	0.0618366934755459
683	W	R	0.061524093190899375
454	I	V	0.061502991711699775
569	H	M	0.061449285014792784
444	I	R	0.061418553130219884
158	E	L	0.06125047657002272
599	G	W	0.061201209890420015
482	D	T	0.06096777517613315
516	R	I	0.06089438248120296
275	V	G	0.06047960548361338
99	D	A	0.060269198618363475
663	Q	H	0.06006879028674775
102	E	F	0.06002549934832795
673	S	I	0.0597516455669793
349	Q	H	0.0596997788321297
518	V	L	0.0594873382294158
67	N	T	0.059364674772176974
140	T	N	0.059098995877504536
178	Y	E	0.05885679752168426
547	R	K	0.05875892030335642
467	N	Q	0.0586572105995864
661	N	Y	0.05832238934433358
618	S	V	0.058257253113374284
700	L	E	0.05798904782030556
408	E	L	0.057885143457053465
673	S	E	0.057845634897138926
234	N	K	0.05739044852835476
148	S	Q	0.05657736007052705
151	E	K	0.05624838546748545
207	T	R	0.05594178497223989
513	R	E	0.05589452221940151
510	V	N	0.05577599397953045
219	P	S	0.05576027871243586
548	Q	L	0.05572068346320448
486	S	P	0.05558659149291987
484	W	T	0.0555062069499152
484	W	V	0.0555062069499152
514	E	C	0.05547511260593878
491	Y	D	0.05533203984709667
494	V	L	0.05529771516615295
488	L	W	0.05525458723721389
512	Q	I	0.05524199886171675
536	G	Y	0.05519740628149866
537	A	D	0.0551424241858845
517	A	D	0.05512007056280697
547	R	P	0.05510955862639995
80	N	E	0.05508745322101341
487	E	C	0.055052074076464716
511	V	D	0.05495174722247674
611	T	H	0.05491387704915852
497	E	K	0.054895400809858365
447	Q	T	0.05481213898282851
630	N	Q	0.0547776981563332
492	K	D	0.05461187138181326
481	R	V	0.0546076120792228
559	N	K	0.054514799447100866
517	A	S	0.05444908710903675
535	M	E	0.05442334938118732
692	M	N	0.054382510070622496
532	G	W	0.05435649441920898
532	G	Q	0.05435649441920898
388	F	Y	0.054304664116638084
649	S	Y	0.05416403085783023
555	Q	N	0.05405559358089897
578	I	G	0.054031959706496935
342	K	F	0.05401376721164288
558	N	G	0.05397370963104346
583	A	V	0.053908788278240916
579	K	M	0.05375121312111104
602	G	N	0.053653908218364035
533	S	F	0.05353351217516266
195	S	F	0.05340147418999642
585	I	G	0.05336408481744411
596	Q	A	0.053352674794129744
203	T	A	0.053217950962381744
237	T	N	0.052980444863847335
586	L	C	0.05263140579239225
191	N	G	0.052596888642950965
601	W	D	0.0525316438169453
257	R	P	0.05252953312207677
199	T	L	0.05239707587803026
277	I	F	0.0521952253953405
194	T	R	0.05215313708493675
194	T	Y	0.05215313708493675
202	N	I	0.05206859318911266
476	G	C	0.05198186670687538
453	N	K	0.051915078132609295
205	V	C	0.05187980332599364
206	I	Y	0.05176288812020382
201	C	R	0.05158261147938622
241	T	A	0.05155765400634861
662	E	T	0.0515305310896232
204	S	E	0.05152759328011849
251	Q	H	0.051522803618793585
210	C	T	0.05147552779181553
240	G	F	0.0513032723215857
673	S	D	0.05129060567867683
217	P	A	0.0512876081030893
247	V	T	0.05127929947473246
578	I	V	0.05125613487165223
249	T	E	0.05110994909182817
505	K	R	0.050855853816468406
470	S	W	0.05085316619037675
466	N	W	0.05069854323476691
244	C	K	0.05053637946433685
450	C	D	0.05025244252749955
220	I	G	0.050099386535502916
422	P	C	0.05005610948396121
469	G	D	0.050034142770724335
446	G	M	0.049943949821064634
424	R	N	0.049838146891102414
421	L	K	0.04975642476443703
455	T	M	0.04974909229260797
428	F	K	0.049701868295380286
408	E	R	0.04956947873217502
408	E	A	0.04956947873217502
609	C	S	0.04955844292867697
429	I	W	0.04951491642816376
432	W	Y	0.04935864526423494
443	P	N	0.04932125583896066
425	I	C	0.04931364733566938
433	Q	N	0.049061055807577886
433	Q	I	0.049061055807577886
630	N	I	0.04886004447915448
607	L	A	0.04828111432128045
631	M	V	0.04818344136288123
644	T	Y	0.04696487365226512
120	V	P	0.04680824422715453
627	I	S	0.04674044155496453
368	Q	R	0.04660779463112002
594	D	T	0.046592457466203975
646	L	V	0.04649120437302269
599	G	S	0.04623644685735357
530	A	T	0.0461077404947614
466	N	V	0.04584076525760036
406	S	C	0.0456356956680073
176	K	P	0.04560340557359646
484	W	G	0.04560214661261003
631	M	R	0.0454996939771096
507	K	V	0.04549162122351419
416	S	F	0.045443590797725024
656	N	D	0.04520580905870302
500	G	R	0.045166554793313184
654	S	T	0.044856091638679256
318	P	Q	0.04472865546302412
168	T	Y	0.044513552204395575
575	V	L	0.04408043660261779
67	N	S	0.04398551998355385
595	Q	R	0.04386208835557627
309	R	P	0.0435691241492726
268	G	C	0.04325636439200238
144	N	W	0.0431981186591024
457	L	M	0.04311026414165993
132	T	M	0.043097717948892486
634	M	R	0.04255084848318657
442	P	Q	0.042291003507805465
593	K	H	0.04221100559968103
444	I	E	0.04174989562870423
564	I	N	0.04122754372273798
412	N	L	0.041130737714411086
418	T	L	0.04089078588549968
638	R	L	0.04084969195287652
607	L	Y	0.04084750232795459
630	N	V	0.04077912491240705
92	N	I	0.040521146334327365
581	L	F	0.040184196122786384
279	S	A	0.04008978253204396
263	Q	K	0.040083307134124495
692	M	L	0.03980857464690555
593	K	A	0.03893135617621973
138	T	I	0.03891572945543795
195	S	A	0.0388829686641676
604	S	G	0.0386521177636578
206	I	M	0.03856015661800704
574	T	Y	0.03846764154446918
406	S	P	0.03844224803561448
594	D	V	0.03810522338908935
260	V	H	0.038043931956604944
143	S	K	0.03793196974429187
407	T	S	0.03787026818023705
141	N	G	0.03780963006545976
482	D	G	0.03780750057921757
238	F	I	0.037669772464260134
151	E	Q	0.037318955249113724
119	C	S	0.03721107984015185
131	C	F	0.03671241032169431
162	C	T	0.03670728011435268
129	L	G	0.036575544546727665
636	W	L	0.0364827371176403
608	I	F	0.036368801173878786
134	L	Y	0.03635756261578688
626	Q	G	0.03614802187804498
564	I	A	0.035780877430912884
470	S	C	0.035510789765383764
690	F	G	0.035407698337959086
239	N	S	0.03493864399488533
284	D	A	0.034912684700957576
118	P	R	0.03477024209784607
296	S	I	0.03447291074258284
642	N	K	0.03401242147015876
444	I	A	0.03349157484112337
554	V	S	0.0333452791819174
608	I	Y	0.033288117804284215
169	S	T	0.03314577053213213
288	T	L	0.033106261869887715
287	K	S	0.03286128584170593
589	E	L	0.03280147211445273
178	Y	F	0.032694063701961366
577	G	D	0.032537022411006346
513	R	V	0.03245827744898195
625	E	D	0.03221857753991912
208	Q	D	0.032014083876123665
148	S	T	0.031832998968047435
610	T	Y	0.03182279854915847
612	A	C	0.03173357560317947
193	T	W	0.03154645038254363
566	A	H	0.031532007575587336
566	A	Y	0.031532007575587336
617	A	I	0.03153039691753416
558	N	C	0.031170926918142425
625	E	Q	0.031164409680262732
598	L	C	0.03115061373113475
690	F	C	0.031081063864350274
626	Q	W	0.03106922681808788
568	Q	N	0.03106484473732383
563	A	P	0.030972183976526936
230	I	P	0.03092046498532985
257	R	K	0.0308102372453744
600	I	Q	0.030796120293537132
154	M	P	0.0307634483344748
237	T	G	0.030720653671664037
607	L	R	0.030667112830026662
564	I	V	0.03064642648696312
233	C	V	0.030646191313626087
591	Y	M	0.030594158105558537
554	V	Y	0.030556995477161362
620	S	F	0.030539757524903757
496	I	T	0.03051112075584887
236	K	P	0.030500831425525995
232	K	L	0.030491423578505386
588	V	Q	0.03047599388284679
602	G	H	0.030453757315741074
238	F	C	0.030433320008491117
583	A	R	0.030169109005770932
701	R	M	0.030116844314385417
661	N	M	0.03005016963541105
194	T	G	0.03003563588612657
200	S	Y	0.029985723006044764
200	S	D	0.029985723006044764
576	W	A	0.029919916694047307
680	I	T	0.029893887009420892
109	I	S	0.02987886762874635
144	N	I	0.029796562351535414
201	C	V	0.029565044332418213
247	V	C	0.02948249239469541
631	M	N	0.029420101867111668
380	S	L	0.0293817264881215
626	Q	A	0.029372270906943856
564	I	R	0.02906660462357418
221	H	C	0.02881241481877646
220	I	K	0.028667194208518543
468	N	V	0.028572629708396156
413	T	P	0.028429617193305626
586	L	A	0.028420154215928733
569	H	Y	0.028390082304716863
517	A	E	0.028213364661852768
442	P	N	0.028121294768874167
264	L	F	0.028077634174578533
459	L	E	0.02806381305615918
594	D	E	0.02801396665891877
148	S	L	0.02785595587185117
420	T	N	0.027822797030268468
471	E	L	0.02768036531879536
294	N	K	0.02761202005234013
435	V	N	0.0275721431075595
342	K	T	0.027468079983753762
414	E	H	0.02723517736735165
448	I	S	0.02723279239135329
308	T	V	0.0271541749082272
520	I	M	0.027093736268369403
419	I	D	0.02708708442230448
288	T	A	0.026963964540237903
447	Q	H	0.02693943748982058
170	I	E	0.02689438741396223
680	I	V	0.026689279161400768
673	S	N	0.026635123300884925
255	G	R	0.026618916982299932
270	L	V	0.026376730112777715
446	G	F	0.026354306235145616
179	A	Q	0.026167958065168247
260	V	N	0.026129286371311983
376	I	F	0.02602329170326444
167	S	K	0.025994074400248705
514	E	A	0.025932725841324947
69	W	I	0.025922787180259782
351	A	S	0.025884805656540843
320	R	I	0.025874504867519358
672	A	T	0.02579422854163549
556	Q	R	0.0257420205339373
548	Q	R	0.025556682604031062
475	P	R	0.02549449138321756
468	N	I	0.02535330085469061
395	L	R	0.024915692956059
575	V	H	0.024908967315832392
575	V	N	0.024908967315832392
618	S	D	0.024899587496549358
585	I	P	0.024707850327191083
559	N	H	0.0246686371434928
589	E	H	0.024580946706146512
604	S	N	0.02452220072535773
504	T	A	0.024521830459513057
579	K	F	0.0244160030095098
691	I	G	0.02425214856446901
180	F	R	0.0241428403082282
580	Q	C	0.024113126647497138
339	S	Q	0.023956822527946942
368	Q	T	0.023853920199019864
236	K	R	0.023806012622542172
593	K	D	0.02365660820738537
590	R	C	0.02362928535418586
212	K	E	0.02327742849487176
375	E	I	0.023183444520957837
160	K	V	0.02304367839362501
597	L	H	0.02297454318444886
380	S	W	0.022956081254420762
349	Q	G	0.02293365506881509
367	K	S	0.022830941457826975
402	N	Y	0.022781747715963373
402	N	H	0.022781747715963373
665	L	Y	0.022728158562660663
379	H	A	0.02265574121517602
510	V	P	0.02264276536090392
396	F	S	0.02262354247854141
286	A	N	0.02254192312799384
353	K	S	0.022165373849127163
373	D	H	0.022115832533833698
519	G	V	0.021934034941073925
423	C	Y	0.021902979513730512
51	T	A	0.021899182735229828
350	I	N	0.02182895873347406
364	I	M	0.021756745548117736
580	Q	S	0.02143974696941413
185	D	N	0.021417009405991942
382	N	I	0.021346959581441702
350	I	V	0.021243612396067736
476	G	Q	0.02100509094861561
515	K	T	0.020878411606580414
343	W	C	0.020717786371726308
369	S	F	0.020685468731190253
515	K	V	0.02040597209832976
697	L	W	0.020146569891654455
462	D	E	0.0201113644830777
485	R	F	0.02009875522893229
522	A	K	0.019503454024761526
619	W	Y	0.019195784519232057
465	N	S	0.01910676923643996
613	V	I	0.019082360628007517
297	V	I	0.018923187568970323
608	I	K	0.018852850788565356
626	Q	Y	0.018788543526927992
596	Q	I	0.01876725278657962
629	N	R	0.01874511479855582
589	E	I	0.018737689265485816
594	D	R	0.01873475880358346
558	N	L	0.01868365225136649
621	N	L	0.01860792537244324
621	N	G	0.01860792537244324
627	I	C	0.018599941167640032
627	I	V	0.018599941167640032
221	H	S	0.018484828768173454
674	L	I	0.01847533993806649
660	K	F	0.018256674120570627
488	L	F	0.018254554699597518
156	K	R	0.018078310070443842
381	F	R	0.01805336148154036
506	A	R	0.017982795615717324
598	L	E	0.017978019522502223
102	E	T	0.017870145850575354
356	E	L	0.017772854356426497
346	T	R	0.017770395932695634
56	S	A	0.017753465089276683
343	W	L	0.017738812317752387
48	A	H	0.017685010065065097
101	V	N	0.01767551310791066
306	N	A	0.017618047178087563
622	K	S	0.017591773816927357
44	V	G	0.017486782328571218
597	L	K	0.017463618599998662
60	A	P	0.017359474074456004
595	Q	N	0.017328531053942876
698	V	G	0.016989659031757646
641	N	K	0.01694092430447201
77	T	G	0.0169355228865091
694	V	L	0.016930374918953682
280	A	D	0.016790980079376367
335	H	Q	0.016757710585107014
230	I	V	0.016713647340916692
216	E	G	0.016688141346867115
481	R	M	0.016663969827127117
289	I	H	0.01637821128996965
235	N	K	0.016204789085231458
660	K	T	0.0160534750374233
49	T	I	0.016005407316353783
379	H	Q	0.01583071536388498
386	E	V	0.015802749668298526
386	E	L	0.015802749668298526
246	N	S	0.015734503993263663
342	K	Q	0.01514200488749636
652	E	L	0.01511001313038094
650	L	S	0.015106518083898
380	S	P	0.015046286334453103
129	L	K	0.01490544634487575
389	Y	R	0.01489535820788684
380	S	Y	0.014795000171606816
382	N	R	0.01458244522579474
356	E	D	0.014466688999893604
357	Q	P	0.014371813708091857
185	D	V	0.014315899728356337
175	Q	E	0.01424206486631415
335	H	T	0.0141457430223629
330	N	D	0.014108824014764472
355	R	N	0.014073670943540208
395	L	T	0.014029073230261759
372	G	Y	0.013975549468716951
389	Y	F	0.01397322991758154
441	A	K	0.013859519261057732
338	I	M	0.013732999512238959
383	C	W	0.013306718551383696
663	Q	K	0.013303603958432808
316	R	Y	0.013172031485516884
273	E	Q	0.0131685576350687
682	N	Y	0.01300746715860432
465	N	T	0.013003905330327914
569	H	D	0.012988974462321551
656	N	E	0.012746986260832148
646	L	C	0.012744191413605343
642	N	Y	0.0126482034975823
696	G	A	0.012500271000594771
661	N	T	0.012435121510246935
655	Q	G	0.0123612826584409
262	T	N	0.012202957544229495
653	E	Q	0.012195080924310807
675	W	I	0.0121586248434653
698	V	D	0.012140339319576428
337	N	Y	0.011832051375351272
383	C	D	0.011782536489117366
676	N	E	0.011730837495962643
272	E	R	0.011705468662219302
678	F	M	0.011663538590845018
637	D	H	0.011631153189298287
637	D	M	0.011631153189298287
167	S	Y	0.011565271668515741
167	S	E	0.011565271668515741
689	I	H	0.011510766794921336
689	I	Y	0.011510766794921336
610	T	Q	0.011508458818147766
308	T	C	0.01150002139974218
346	T	F	0.011453208744686907
346	T	C	0.011453208744686907
658	Q	S	0.011433972170899585
350	I	C	0.011396092576529222
636	W	D	0.01136141986764917
639	E	C	0.01135361816802744
305	N	E	0.01134506621324155
336	C	Y	0.011281489710839148
607	L	W	0.011224321809627995
298	E	H	0.011218950928383858
619	W	I	0.01121069953072548
612	A	N	0.011126330288311037
349	Q	I	0.011086422762505916
613	V	P	0.011065627824680584
613	V	D	0.011065627824680584
596	Q	M	0.011057608132854885
331	M	P	0.011055898776871069
341	A	Y	0.011049264354073137
341	A	P	0.011049264354073137
556	Q	F	0.011025752357925713
589	E	Y	0.010983312765235244
565	E	M	0.010943821115875605
657	Q	A	0.01093483842846073
622	K	W	0.010931067792314649
563	A	Y	0.010923138110897129
628	W	M	0.010918823824969618
585	I	A	0.010910563629185077
362	K	R	0.01090152733977002
640	I	C	0.01088364632393107
300	N	E	0.010865787869566858
368	Q	D	0.010847093030572274
627	I	E	0.010760384596554077
627	I	W	0.010760384596554077
621	N	P	0.010749551778703707
631	M	C	0.01073833516772698
631	M	D	0.01073833516772698
592	L	E	0.010728278016736629
681	T	Q	0.010680811605367137
474	R	A	0.01055698243680772
279	S	E	0.01051629673322834
340	R	D	0.010504540298313542
88	N	S	0.010428198117718245
512	Q	P	0.01031405382339568
61	Y	N	0.010272183801609772
296	S	V	0.010243058547968469
296	S	N	0.010243058547968469
652	E	Y	0.01016122507370218
601	W	N	0.010151848081239529
203	T	P	0.009526529862970631
207	T	P	0.009420975131888687
660	K	P	0.008820601941821191
646	L	I	0.008731613076625644
692	M	K	0.008534359092598606
170	I	C	0.00846278917986889
662	E	W	0.008336023652547625
400	W	G	0.008001393842079424
636	W	I	0.007925482985603435
242	G	V	0.007451221494087477
435	V	G	0.007345094824664541
210	C	S	0.007299167577612182
390	C	N	0.0072254922830403065
390	C	W	0.0072254922830403065
417	D	C	0.007082223694406875
206	I	V	0.007033571397152873
377	V	N	0.006978202869122125
377	V	C	0.006978202869122125
344	N	Y	0.0069744969193004155
689	I	E	0.006912519800932725
393	T	H	0.006902338491500746
365	I	G	0.006870335414915121
351	A	K	0.006819893782761076
353	K	F	0.006817006952041193
370	S	C	0.006764561776803426
346	T	K	0.006733405114996526
355	R	L	0.006677316181401094
378	T	W	0.006658633316701762
350	I	F	0.006638867572660472
356	E	P	0.006621024635377172
388	F	N	0.006569940885278135
336	C	S	0.006545381080810118
184	L	V	0.006522615676794627
348	K	D	0.006505821440509384
391	N	F	0.006498931870111413
389	Y	K	0.006481455276561017
389	Y	I	0.006481455276561017
343	W	E	0.006457103962602671
387	F	A	0.006331777317976923
349	Q	M	0.006282891349729589
456	G	W	0.00623855216207956
395	L	W	0.0062365302010399006
395	L	I	0.0062365302010399006
375	E	M	0.0062201464127912285
338	I	E	0.0062190480905521105
382	N	C	0.0062079357956603895
382	N	Q	0.0062079357956603895
645	S	V	0.0061479057532711065
643	Y	S	0.005702137854851856
656	N	F	0.00544187566809971
644	T	V	0.005260830976652095
78	D	S	0.0052064639174179885
360	N	H	0.005194860701675925
439	M	V	0.005145550975967215
219	P	L	0.00507161864949455
514	E	I	0.005046682808456411
321	A	I	0.005030507268531547
311	S	P	0.005015448302996596
311	S	W	0.005015448302996596
311	S	Q	0.005015448302996596
88	N	Y	0.0049954801567597355
193	T	C	0.0048688844851721156
193	T	M	0.0048688844851721156
410	S	Q	0.004773958305922968
214	S	T	0.004760618012049961
674	L	Y	0.004681419231832773
443	P	K	0.0045035633224956816
410	S	G	0.004467313837891057
462	D	Y	0.004463786739998942
472	I	A	0.0044592886244302936
214	S	R	0.004451419274341575
315	Q	W	0.004235080405751191
190	D	W	0.0042245108266629906
150	G	T	0.004149326170283157
295	Q	K	0.004130045832790438
257	R	L	0.0039706782234634795
128	S	W	0.0038805732920305603
570	L	A	0.003771715612474053
507	K	E	0.003615661429446742
471	E	Y	0.003590359228991367
412	N	G	0.003537547719553501
146	N	T	0.00353732137716188
426	K	A	0.003421259902835301
425	I	G	0.003159410323107607
169	S	D	0.003067687870401005
169	S	E	0.003067687870401005
197	T	V	0.0030008835862098595
197	T	G	0.0030008835862098595
136	N	Y	0.002943732884780346
572	Q	T	0.002942429530414961
630	N	A	0.002914751125047361
125	L	I	0.0029013148569216373
151	E	A	0.0026109631313507016
156	K	Y	0.002545004970738491
641	N	G	0.002237371692299474
130	K	P	0.0019450514649235406
121	K	Y	0.0018738208826273946
124	P	R	0.001854723244402345
147	S	K	0.0018471651563557203
133	D	G	0.0018441712918130023
122	L	C	0.0018064808296341425
226	A	V	0.0017467653595644324
119	C	D	0.0015788738711849438
143	S	V	0.0015384199192191336
57	D	G	0.001443256718374402
170	I	A	0.0014292699620509779
105	H	K	0.001407667588231891
105	H	I	0.001407667588231891
203	T	F	0.0013853356058239484
203	T	V	0.0013853356058239484
203	T	C	0.0013853356058239484
203	T	E	0.0013853356058239484
404	T	P	0.0013815214864188248
147	S	C	0.001348547118154576
190	D	M	0.0013331181330215982
150	G	D	0.0013243198181040476
199	T	M	0.0012935925831339238
199	T	Y	0.0012935925831339238
161	N	I	0.0012339691045269831
124	P	L	0.001174999036333932
147	S	H	0.0011447547908416695
135	G	Q	0.0011020936530782453
208	Q	K	0.0010997047714437528
434	E	C	0.0010958304809961944
167	S	C	0.0010818357609330988
49	T	W	0.0010381043405192443
49	T	F	0.0010381043405192443
447	Q	W	0.000998277685479043
447	Q	M	0.000998277685479043
171	R	N	0.000977586820605273
125	L	V	0.0009386484897107053
213	V	C	0.0009149567042717533
213	V	M	0.0009149567042717533
213	V	H	0.0009149567042717533
218	I	T	0.0009100835983474994
430	N	C	0.0009055382825466774
430	N	F	0.0009055382825466774
195	S	W	0.0008844350359455803
195	S	D	0.0008844350359455803
195	S	E	0.0008844350359455803
195	S	Y	0.0008844350359455803
177	E	Y	0.0008783166565732059
167	S	F	0.0008689267572865602
406	S	H	0.0008347587599912539
406	S	K	0.0008347587599912539
406	S	V	0.0008347587599912539
701	R	D	0.0008289213048121612
574	T	L	0.0008197041360697488
203	T	W	0.0008168893068641253
203	T	D	0.0008168893068641253
203	T	M	0.0008168893068641253
566	A	Q	0.0007858592537789443
566	A	F	0.0007858592537789443
566	A	D	0.0007858592537789443
566	A	N	0.0007858592537789443
566	A	C	0.0007858592537789443
192	D	W	0.0007759841280935508
192	D	M	0.0007759841280935508
380	S	N	0.0007750080904337954
125	L	K	0.0007695716575289428
435	V	H	0.000766437119408908
435	V	F	0.000766437119408908
368	Q	M	0.0007632589924178044
663	Q	W	0.0007389407261398724
663	Q	E	0.0007389407261398724
65	V	Y	0.0007124328985800705
418	T	E	0.0007116591333811153
341	A	R	0.0006733431850769944
116	L	K	0.0006648278424943666
280	A	K	0.0006646202659491722
330	N	Y	0.0006643325288513313
330	N	M	0.0006643325288513313
62	D	W	0.0006556009249424242
62	D	Q	0.0006556009249424242
62	D	P	0.0006556009249424242
62	D	C	0.0006556009249424242
288	T	E	0.0006500601463565861
375	E	S	0.0006494169523793126
369	S	T	0.0006297640507234742
369	S	Q	0.0006297640507234742
369	S	K	0.0006297640507234742
369	S	C	0.0006297640507234742
239	N	F	0.000624826036485891
413	T	H	0.000609007246383914
413	T	W	0.000609007246383914
414	E	C	0.000594031765190608
463	G	E	0.00058861800894494
463	G	H	0.00058861800894494
463	G	T	0.00058861800894494
463	G	K	0.00058861800894494
463	G	L	0.00058861800894494
463	G	N	0.00058861800894494
463	G	Y	0.00058861800894494
463	G	R	0.00058861800894494
410	S	W	0.0005609393671854009
65	V	D	0.0005485551395213555
199	T	W	0.0005364875173417098
199	T	C	0.0005364875173417098
199	T	Q	0.0005364875173417098
138	T	M	0.0005356748283519206
138	T	E	0.0005356748283519206
600	I	W	0.0005014749668908125
300	N	W	0.0004981021046854913
191	N	P	0.00048763329979326515
191	N	Q	0.00048763329979326515
191	N	A	0.00048763329979326515
191	N	D	0.00048763329979326515
149	S	W	0.00047156848489729317
662	E	K	0.0004709167607548628
662	E	H	0.0004709167607548628
583	A	K	0.0004634488422008522
583	A	M	0.0004634488422008522
583	A	D	0.0004634488422008522
171	R	D	0.0004558615839372905
142	S	M	0.00044926991259210597
215	F	M	0.0004390853086219141
165	N	H	0.0004319726959428544
165	N	Q	0.0004319726959428544
282	F	S	0.0004251857768983281
282	F	N	0.0004251857768983281
282	F	W	0.0004251857768983281
349	Q	K	0.00042455106262803433
359	G	N	0.00041751634097414464
359	G	I	0.00041751634097414464
359	G	P	0.00041751634097414464
359	G	A	0.00041751634097414464
359	G	T	0.00041751634097414464
359	G	C	0.00041751634097414464
359	G	S	0.00041751634097414464
143	S	W	0.0004139372950794769
563	A	C	0.0004136809715359639
563	A	G	0.0004136809715359639
563	A	N	0.0004136809715359639
517	A	C	0.00040766275353925534
217	P	E	0.0004027027182243895
217	P	Y	0.0004027027182243895
217	P	N	0.0004027027182243895
217	P	M	0.0004027027182243895
217	P	H	0.0004027027182243895
217	P	K	0.0004027027182243895
217	P	C	0.0004027027182243895
87	V	W	0.00039500260731361296
87	V	H	0.00039500260731361296
87	V	D	0.00039500260731361296
453	N	M	0.0003903907446590052
365	I	W	0.0003886283429256426
365	I	H	0.0003886283429256426
365	I	M	0.0003886283429256426
365	I	C	0.0003886283429256426
365	I	R	0.0003886283429256426
365	I	P	0.0003886283429256426
519	G	F	0.00038823485049055255
519	G	W	0.00038823485049055255
519	G	Q	0.00038823485049055255
519	G	P	0.00038823485049055255
519	G	N	0.00038823485049055255
519	G	H	0.00038823485049055255
106	E	M	0.000385756527275675
594	D	P	0.00038364406884986633
594	D	F	0.00038364406884986633
594	D	N	0.00038364406884986633
594	D	W	0.00038364406884986633
594	D	C	0.00038364406884986633
705	A	C	0.00038303354075344833
705	A	Y	0.00038303354075344833
705	A	F	0.00038303354075344833
594	D	M	0.0003806421270498614
360	N	R	0.0003734469285940528
360	N	I	0.0003734469285940528
235	N	F	0.00037338772847979887
235	N	A	0.00037338772847979887
235	N	W	0.00037338772847979887
272	E	H	0.0003691952411310694
272	E	T	0.0003691952411310694
139	N	M	0.0003627929687844536
233	C	K	0.0003566593026774537
233	C	E	0.0003566593026774537
337	N	L	0.00035443413207422134
237	T	Y	0.00034737903083908664
237	T	D	0.00034737903083908664
467	N	H	0.00034410774013098945
250	V	T	0.00033390129892506986
250	V	C	0.00033390129892506986
250	V	M	0.00033390129892506986
250	V	E	0.00033390129892506986
250	V	F	0.00033390129892506986
250	V	Y	0.00033390129892506986
250	V	S	0.00033390129892506986
278	R	H	0.00033315668523831534
278	R	C	0.00033315668523831534
286	A	F	0.00033213964384088866
402	N	A	0.0003160793892582288
402	N	F	0.0003160793892582288
402	N	E	0.0003160793892582288
412	N	C	0.000311306592532466
412	N	M	0.000311306592532466
61	Y	Q	0.00031130607403491613
61	Y	D	0.00031130607403491613
61	Y	T	0.00031130607403491613
165	N	A	0.00030706465616088795
165	N	W	0.00030706465616088795
647	I	W	0.00030359603813397026
647	I	P	0.00030359603813397026
344	N	A	0.00030293625913496675
344	N	V	0.00030293625913496675
344	N	R	0.00030293625913496675
344	N	M	0.00030293625913496675
344	N	E	0.00030293625913496675
344	N	H	0.00030293625913496675
344	N	G	0.00030293625913496675
344	N	F	0.00030293625913496675
484	W	M	0.00029699171346081173
142	S	W	0.00029517448974698265
141	N	D	0.00029502451513677244
365	I	E	0.00029221215942132236
365	I	Q	0.00029221215942132236
365	I	D	0.00029221215942132236
401	F	D	0.00029209564834949847
401	F	N	0.00029209564834949847
401	F	C	0.00029209564834949847
483	N	V	0.0002917229792925473
483	N	E	0.0002917229792925473
483	N	F	0.0002917229792925473
483	N	W	0.0002917229792925473
362	K	P	0.0002893065181705507
207	T	G	0.00028837497868997703
656	N	M	0.00028635841637275763
656	N	Q	0.00028635841637275763
656	N	W	0.00028635841637275763
298	E	W	0.00028497690997179766
624	L	K	0.00028430338009886787
624	L	E	0.00028430338009886787
238	F	A	0.0002806868943791454
238	F	E	0.0002806868943791454
238	F	S	0.0002806868943791454
583	A	E	0.0002806408409492732
550	L	W	0.00027943684603465877
550	L	V	0.00027943684603465877
550	L	H	0.00027943684603465877
550	L	Y	0.00027943684603465877
537	A	N	0.0002746172614255552
228	F	N	0.0002675973650134943
228	F	A	0.0002675973650134943
228	F	I	0.0002675973650134943
228	F	H	0.0002675973650134943
228	F	D	0.0002675973650134943
228	F	W	0.0002675973650134943
228	F	P	0.0002675973650134943
228	F	T	0.0002675973650134943
681	T	E	0.00026647444520571956
342	K	C	0.0002645321955213398
342	K	E	0.0002645321955213398
342	K	V	0.0002645321955213398
409	G	M	0.0002489663319101829
409	G	H	0.0002489663319101829
409	G	D	0.0002489663319101829
186	I	S	0.00024796147895636924
186	I	F	0.00024796147895636924
186	I	G	0.00024796147895636924
186	I	A	0.00024796147895636924
186	I	K	0.00024796147895636924
186	I	N	0.00024796147895636924
119	C	H	0.00024733630206053546
694	V	E	0.0002463115263600214
428	F	Q	0.00024201629300380366
344	N	C	0.00024165867036969892
200	S	Q	0.00023760906266243452
109	I	M	0.0002339517025320431
491	Y	N	0.00023333894985459467
491	Y	V	0.00023333894985459467
491	Y	C	0.00023333894985459467
491	Y	S	0.00023333894985459467
491	Y	L	0.00023333894985459467
217	P	F	0.00023306869341032383
217	P	Q	0.00023306869341032383
217	P	D	0.00023306869341032383
217	P	R	0.00023306869341032383
217	P	T	0.00023306869341032383
217	P	W	0.00023306869341032383
217	P	G	0.00023306869341032383
488	L	D	0.00023064357837107943
228	F	Q	0.00023008945609195264
228	F	E	0.00023008945609195264
228	F	M	0.00023008945609195264
228	F	C	0.00023008945609195264
85	V	M	0.00022917633698739628
191	N	Y	0.00022336346157247482
191	N	F	0.00022336346157247482
191	N	W	0.00022336346157247482
191	N	E	0.00022336346157247482
191	N	C	0.00022336346157247482
379	H	C	0.0002188800914545344
269	S	F	0.0002137345961495978
269	S	K	0.0002137345961495978
269	S	D	0.0002137345961495978
231	L	Y	0.00021293146201992037
231	L	A	0.00021293146201992037
231	L	T	0.00021293146201992037
231	L	E	0.00021293146201992037
397	N	D	0.0002102176887703909
226	A	R	0.0002079113106936036
226	A	H	0.0002079113106936036
643	Y	Q	0.00020519668037150557
337	N	H	0.00020444289418778316
337	N	M	0.00020444289418778316
337	N	Q	0.00020444289418778316
399	T	W	0.00020324345210371932
686	Y	P	0.00019167560038312119
686	Y	I	0.00019167560038312119
686	Y	E	0.00019167560038312119
686	Y	D	0.00019167560038312119
137	A	Q	0.00018998750434182036
177	E	W	0.00018912619024006943
490	K	Y	0.00018843113340251391
490	K	T	0.00018843113340251391
490	K	C	0.00018843113340251391
490	K	A	0.00018843113340251391
490	K	F	0.00018843113340251391
510	V	Y	0.00018668607819587757
239	N	K	0.0001853155034325401
232	K	T	0.00018301797140029964
510	V	D	0.0001804125084427211
166	I	H	0.00018009406440502464
420	T	A	0.00017881281545339292
353	K	Y	0.00017692864484464326
353	K	M	0.00017692864484464326
166	I	Q	0.00016957090909088793
166	I	D	0.00016957090909088793
166	I	E	0.00016957090909088793
331	M	W	0.00016420455227643158
688	K	D	0.00016269209754113888
680	I	E	0.00016255138531140107
680	I	C	0.00016255138531140107
680	I	R	0.00016255138531140107
680	I	W	0.00016255138531140107
351	A	W	0.000160481828016509
351	A	C	0.000160481828016509
246	N	E	0.0001594619079943782
246	N	C	0.0001594619079943782
246	N	V	0.0001594619079943782
246	N	A	0.0001594619079943782
578	I	M	0.00015778338590021398
548	Q	N	0.00015753175203598978
268	G	K	0.00015720490690860025
362	K	I	0.00015656817217866423
431	M	K	0.000156145961776402
431	M	Y	0.000156145961776402
525	L	M	0.00015603901826914874
686	Y	N	0.00015551837745188558
686	Y	Q	0.00015551837745188558
143	S	C	0.00015537510308223442
143	S	E	0.00015537510308223442
143	S	M	0.00015537510308223442
42	V	K	0.00015515822532170476
42	V	P	0.00015515822532170476
42	V	N	0.00015515822532170476
540	M	K	0.00015478755348835425
540	M	S	0.00015478755348835425
238	F	H	0.00015364453874183178
238	F	D	0.00015364453874183178
346	T	D	0.00015151377857385983
432	W	V	0.00015077231514516346
432	W	N	0.00015077231514516346
336	C	N	0.00015007963759996166
336	C	W	0.00015007963759996166
336	C	V	0.00015007963759996166
336	C	Q	0.00015007963759996166
143	S	N	0.0001444886738168135
143	S	Q	0.0001444886738168135
168	T	D	0.00014447169188372712
255	G	F	0.00014417253356031345
255	G	K	0.00014417253356031345
524	F	E	0.00014080850005729443
524	F	P	0.00014080850005729443
524	F	N	0.00014080850005729443
363	T	F	0.00013936247311952
363	T	W	0.00013936247311952
363	T	V	0.00013936247311952
363	T	K	0.00013936247311952
363	T	G	0.00013936247311952
363	T	C	0.00013936247311952
104	M	P	0.00013921638885836373
104	M	D	0.00013921638885836373
104	M	C	0.00013921638885836373
455	T	Y	0.00013915365660357366
455	T	P	0.00013915365660357366
408	E	W	0.00013886533443835768
240	G	S	0.0001372558581454163
240	G	A	0.0001372558581454163
240	G	Q	0.0001372558581454163
240	G	W	0.0001372558581454163
240	G	E	0.0001372558581454163
430	N	W	0.00013710902028414443
237	T	W	0.000136784985206488
547	R	E	0.00013618745800547956
644	T	N	0.00013561108045239418
358	F	D	0.00013041164407440507
358	F	M	0.00013041164407440507
358	F	P	0.00013041164407440507
358	F	Y	0.00013041164407440507
422	P	N	0.00013032634155804552
422	P	M	0.00013032634155804552
706	V	E	0.00013001601604870522
78	D	K	0.00012939883088743782
78	D	C	0.00012939883088743782
496	I	D	0.00012910251950232218
496	I	E	0.00012910251950232218
375	E	N	0.00012805104036359637
587	A	W	0.00012642937899195526
654	S	Q	0.00012540078832804822
654	S	M	0.00012540078832804822
654	S	I	0.00012540078832804822
654	S	H	0.00012540078832804822
433	Q	D	0.00012447002951744484
408	E	N	0.00012361133816006967
408	E	Q	0.00012361133816006967
408	E	I	0.00012361133816006967
408	E	V	0.00012361133816006967
690	F	P	0.0001227592633321014
690	F	R	0.0001227592633321014
690	F	Q	0.0001227592633321014
690	F	H	0.0001227592633321014
690	F	W	0.0001227592633321014
566	A	I	0.00012129669565820183
566	A	K	0.00012129669565820183
566	A	M	0.00012129669565820183
566	A	W	0.00012129669565820183
67	N	W	0.00012047815702324882
67	N	V	0.00012047815702324882
67	N	Q	0.00012047815702324882
67	N	H	0.00012047815702324882
341	A	Q	0.00011829357452395769
664	E	N	0.00011681531066860525
569	H	Q	0.0001143953576293478
569	H	P	0.0001143953576293478
569	H	G	0.0001143953576293478
128	S	M	0.0001137396783680241
90	T	I	0.00011218325727079444
90	T	N	0.00011218325727079444
90	T	M	0.00011218325727079444
612	A	H	0.00011118103586862832
402	N	W	0.00011100766680535995
144	N	M	0.00010915239964505692
57	D	N	0.00010461631442682929
57	D	M	0.00010461631442682929
175	Q	M	0.00010168269873123871
664	E	C	0.00010164754000079028
664	E	P	0.00010164754000079028
664	E	W	0.00010164754000079028
664	E	M	0.00010164754000079028
664	E	H	0.00010164754000079028
664	E	G	0.00010164754000079028
174	V	C	0.00010164411113992576
113	D	I	9.878980110400624e-05
195	S	M	9.875429830550749e-05
172	G	W	9.746448594776464e-05
172	G	D	9.746448594776464e-05
250	V	D	9.349999620882379e-05
250	V	K	9.349999620882379e-05
250	V	G	9.349999620882379e-05
250	V	H	9.349999620882379e-05
201	C	E	8.974313036898896e-05
697	L	M	8.945784775253349e-05
536	G	W	8.889768388914541e-05
95	M	F	8.763575325056274e-05
95	M	H	8.763575325056274e-05
95	M	W	8.763575325056274e-05
92	N	Q	8.081525310888658e-05
446	G	W	7.962658370762745e-05
235	N	E	7.901618669784691e-05
235	N	H	7.901618669784691e-05
235	N	M	7.901618669784691e-05
376	I	H	7.80435179230052e-05
277	I	Q	7.686829769752941e-05
277	I	N	7.686829769752941e-05
277	I	A	7.686829769752941e-05
705	A	W	7.647926140780237e-05
705	A	M	7.647926140780237e-05
346	T	E	7.632130547396602e-05
689	I	K	7.474323676476284e-05
424	R	Y	7.471852150874983e-05
424	R	M	7.471852150874983e-05
424	R	C	7.471852150874983e-05
424	R	D	7.471852150874983e-05
424	R	E	7.471852150874983e-05
648	H	D	7.45360913150933e-05
73	A	M	7.080640940012495e-05
73	A	Q	7.080640940012495e-05
679	N	I	7.027122378643883e-05
58	A	D	6.536541580583424e-05
58	A	H	6.536541580583424e-05
58	A	K	6.536541580583424e-05
58	A	Q	6.536541580583424e-05
456	G	C	6.496191719762235e-05
618	S	Y	6.486537937713153e-05
271	A	F	6.392825527429377e-05
271	A	D	6.392825527429377e-05
271	A	W	6.392825527429377e-05
271	A	M	6.392825527429377e-05
392	S	N	6.239195214672585e-05
345	A	N	6.051805513283746e-05
345	A	M	6.051805513283746e-05
345	A	C	6.051805513283746e-05
345	A	Q	6.051805513283746e-05
46	K	C	5.9313365787507434e-05
455	T	D	5.9275418498386916e-05
455	T	I	5.9275418498386916e-05
365	I	N	5.817355325913943e-05
365	I	K	5.817355325913943e-05
191	N	M	5.4826265439437655e-05
366	F	A	4.942683777522483e-05
366	F	N	4.942683777522483e-05
366	F	H	4.942683777522483e-05
366	F	M	4.942683777522483e-05
366	F	Q	4.942683777522483e-05
366	F	K	4.942683777522483e-05
357	Q	N	4.915237388211945e-05
357	Q	C	4.915237388211945e-05
357	Q	I	4.915237388211945e-05
357	Q	M	4.915237388211945e-05
357	Q	Y	4.915237388211945e-05
357	Q	G	4.915237388211945e-05
357	Q	A	4.915237388211945e-05
418	T	D	4.74882179800121e-05
151	E	C	4.675908868062936e-05
389	Y	A	4.644944925731247e-05
389	Y	W	4.644944925731247e-05
389	Y	V	4.644944925731247e-05
389	Y	P	4.644944925731247e-05
389	Y	N	4.644944925731247e-05
389	Y	D	4.644944925731247e-05
685	W	M	4.229143282189616e-05
685	W	Q	4.229143282189616e-05
491	Y	T	4.051367625874493e-05
491	Y	M	4.051367625874493e-05
491	Y	R	4.051367625874493e-05
491	Y	Q	4.051367625874493e-05
491	Y	E	4.051367625874493e-05
540	M	G	3.953958586497571e-05
540	M	R	3.953958586497571e-05
540	M	P	3.953958586497571e-05
540	M	W	3.953958586497571e-05
540	M	N	3.953958586497571e-05
540	M	L	3.953958586497571e-05
540	M	Q	3.953958586497571e-05
540	M	F	3.953958586497571e-05
540	M	D	3.953958586497571e-05
540	M	E	3.953958586497571e-05
540	M	A	3.953958586497571e-05
540	M	C	3.953958586497571e-05
575	V	M	3.9379448765799597e-05
702	I	Q	3.929965724729714e-05
702	I	K	3.929965724729714e-05
702	I	E	3.929965724729714e-05
702	I	Y	3.929965724729714e-05
702	I	W	3.929965724729714e-05
702	I	D	3.929965724729714e-05
123	T	F	3.8165393925444156e-05
123	T	H	3.8165393925444156e-05
123	T	D	3.8165393925444156e-05
123	T	C	3.8165393925444156e-05
123	T	M	3.8165393925444156e-05
248	S	N	3.808959264514021e-05
248	S	F	3.808959264514021e-05
248	S	T	3.808959264514021e-05
248	S	R	3.808959264514021e-05
569	H	F	3.7951415811071274e-05
569	H	C	3.7951415811071274e-05
569	H	E	3.7951415811071274e-05
569	H	I	3.7951415811071274e-05
569	H	A	3.7951415811071274e-05
569	H	S	3.7951415811071274e-05
569	H	W	3.7951415811071274e-05
36	V	R	3.679180717649362e-05
36	V	Q	3.679180717649362e-05
36	V	N	3.679180717649362e-05
36	V	Y	3.679180717649362e-05
461	R	W	3.6199394912989676e-05
461	R	E	3.6199394912989676e-05
558	N	W	3.598081492685147e-05
558	N	H	3.598081492685147e-05
558	N	K	3.598081492685147e-05
182	Y	W	3.4069808090593344e-05
549	L	H	3.3832121882724796e-05
549	L	P	3.3832121882724796e-05
549	L	F	3.3832121882724796e-05
549	L	I	3.3832121882724796e-05
548	Q	W	3.369883566847578e-05
548	Q	Y	3.369883566847578e-05
548	Q	E	3.369883566847578e-05
548	Q	C	3.369883566847578e-05
332	R	V	3.3133927870556616e-05
332	R	Y	3.3133927870556616e-05
332	R	M	3.3133927870556616e-05
665	L	W	3.300731008524038e-05
401	F	M	3.1793469875306455e-05
506	A	Y	3.126913514418847e-05
506	A	M	3.126913514418847e-05
229	A	M	3.1050462082942076e-05
229	A	K	3.1050462082942076e-05
229	A	Y	3.1050462082942076e-05
229	A	D	3.1050462082942076e-05
187	I	H	3.0744868336152476e-05
187	I	D	3.0423731219091028e-05
187	I	W	3.0423731219091028e-05
187	I	Y	3.0423731219091028e-05
187	I	E	3.0423731219091028e-05
538	A	H	2.9452841380879785e-05
194	T	M	2.814600388838051e-05
65	V	W	2.8061887566345837e-05
643	Y	A	2.730584288590849e-05
643	Y	P	2.730584288590849e-05
643	Y	N	2.730584288590849e-05
643	Y	K	2.730584288590849e-05
643	Y	W	2.730584288590849e-05
643	Y	G	2.730584288590849e-05
643	Y	E	2.730584288590849e-05
695	G	H	2.3468134045111704e-05
326	G	P	2.3007010017053005e-05
326	G	R	2.3007010017053005e-05
326	G	F	2.3007010017053005e-05
326	G	H	2.3007010017053005e-05
326	G	I	2.3007010017053005e-05
59	K	D	2.2018987230859475e-05
207	T	E	2.0344724743808312e-05
364	I	W	1.9703454899973153e-05
364	I	A	1.9703454899973153e-05
543	T	V	1.8262737048605412e-05
490	K	H	1.3140910198236788e-05
645	S	D	1.3072905098308736e-05
645	S	P	1.3072905098308736e-05
645	S	H	1.3072905098308736e-05
645	S	Y	1.3072905098308736e-05
286	A	M	1.273507847140368e-05
286	A	W	1.273507847140368e-05
59	K	A	1.2125933330552436e-05
59	K	M	1.2125933330552436e-05
59	K	Y	1.2125933330552436e-05
59	K	V	1.2125933330552436e-05
59	K	Q	1.2125933330552436e-05
59	K	G	1.2125933330552436e-05
59	K	T	1.2125933330552436e-05
59	K	H	1.2125933330552436e-05
59	K	F	1.2125933330552436e-05
59	K	N	1.2125933330552436e-05
59	K	I	1.2125933330552436e-05
59	K	W	1.2125933330552436e-05
59	K	C	1.2125933330552436e-05
59	K	S	1.2125933330552436e-05
59	K	R	1.2125933330552436e-05
568	Q	D	1.1867172442429836e-05
568	Q	M	1.1867172442429836e-05
88	N	Q	1.1838709888060325e-05
88	N	P	1.1838709888060325e-05
274	E	C	1.154311547619645e-05
224	A	I	1.0759645792413382e-05
271	A	C	1.0707542151342006e-05
309	R	E	9.347013108481887e-06
309	R	N	9.347013108481887e-06
309	R	W	9.347013108481887e-06
186	I	C	8.649499798283685e-06
186	I	E	8.649499798283685e-06
186	I	D	8.649499798283685e-06
186	I	W	8.649499798283685e-06
181	F	A	7.41863235321717e-06
181	F	C	7.41863235321717e-06
181	F	K	7.41863235321717e-06
181	F	W	7.41863235321717e-06
181	F	Q	7.41863235321717e-06
100	M	W	5.1767432557819815e-06
100	M	E	5.1767432557819815e-06
100	M	N	5.1767432557819815e-06
100	M	Q	5.1767432557819815e-06
350	I	Q	4.996728556370347e-06
570	L	M	4.192190665503533e-06
570	L	V	4.192190665503533e-06
570	L	E	4.192190665503533e-06
629	N	W	4.110444174676812e-06
357	Q	F	3.3133106326074464e-06
357	Q	H	3.3133106326074464e-06
357	Q	W	3.3133106326074464e-06
357	Q	T	3.3133106326074464e-06
629	N	P	3.2729439863486038e-06
401	F	E	2.081706724698703e-06
146	N	M	-1.2941474543482032e-06
294	N	W	-3.5407557867739166e-06
294	N	P	-3.5407557867739166e-06
294	N	Q	-3.5407557867739166e-06
294	N	H	-3.5407557867739166e-06
527	F	Q	-3.54352870759374e-06
682	N	M	-4.995716683312772e-06
492	K	F	-6.0755518803923345e-06
492	K	I	-6.0755518803923345e-06
492	K	L	-6.0755518803923345e-06
492	K	M	-6.0755518803923345e-06
492	K	R	-6.0755518803923345e-06
405	W	M	-6.9312780733983685e-06
326	G	K	-7.691735439673424e-06
326	G	W	-7.691735439673424e-06
326	G	M	-7.691735439673424e-06
88	N	C	-7.979040035626494e-06
88	N	E	-7.979040035626494e-06
88	N	I	-7.979040035626494e-06
88	N	V	-7.979040035626494e-06
361	N	Q	-8.376565246100788e-06
361	N	T	-8.376565246100788e-06
361	N	H	-8.376565246100788e-06
361	N	D	-8.376565246100788e-06
361	N	G	-8.376565246100788e-06
361	N	E	-8.376565246100788e-06
361	N	M	-8.376565246100788e-06
376	I	D	-8.965145609568985e-06
376	I	Q	-8.965145609568985e-06
376	I	C	-8.965145609568985e-06
376	I	W	-8.965145609568985e-06
432	W	I	-9.073370118696822e-06
432	W	T	-9.073370118696822e-06
432	W	S	-9.073370118696822e-06
432	W	H	-9.073370118696822e-06
432	W	C	-9.073370118696822e-06
432	W	K	-9.073370118696822e-06
432	W	M	-9.073370118696822e-06
488	L	G	-1.0159272815167447e-05
488	L	E	-1.0159272815167447e-05
488	L	N	-1.0159272815167447e-05
488	L	K	-1.0159272815167447e-05
488	L	H	-1.0159272815167447e-05
488	L	T	-1.0159272815167447e-05
488	L	P	-1.0159272815167447e-05
488	L	M	-1.0159272815167447e-05
68	V	M	-1.0667280298764498e-05
68	V	E	-1.0667280298764498e-05
648	H	Q	-1.1665006750040316e-05
614	P	F	-1.2016472054597454e-05
614	P	K	-1.2016472054597454e-05
614	P	W	-1.2016472054597454e-05
179	A	K	-1.367358465362838e-05
179	A	F	-1.367358465362838e-05
179	A	T	-1.367358465362838e-05
548	Q	K	-1.8786806275552412e-05
548	Q	G	-1.8786806275552412e-05
548	Q	H	-1.8786806275552412e-05
548	Q	I	-1.8786806275552412e-05
548	Q	M	-1.8786806275552412e-05
548	Q	D	-1.8786806275552412e-05
518	V	H	-1.918280973528878e-05
518	V	W	-1.918280973528878e-05
518	V	S	-1.918280973528878e-05
518	V	M	-1.918280973528878e-05
124	P	E	-2.0497916117714428e-05
124	P	Y	-2.0497916117714428e-05
184	L	E	-2.1116549723306063e-05
184	L	C	-2.1116549723306063e-05
189	I	D	-2.3090585139836443e-05
189	I	Y	-2.3090585139836443e-05
189	I	C	-2.3090585139836443e-05
189	I	T	-2.3090585139836443e-05
243	P	H	-2.3094984836904362e-05
243	P	M	-2.3094984836904362e-05
508	R	H	-2.399558998072205e-05
407	T	Y	-2.4400406556204707e-05
407	T	Q	-2.4400406556204707e-05
407	T	M	-2.4400406556204707e-05
685	W	E	-2.565847740485603e-05
685	W	N	-2.565847740485603e-05
685	W	H	-2.565847740485603e-05
685	W	D	-2.565847740485603e-05
685	W	G	-2.565847740485603e-05
301	C	M	-2.603096733588378e-05
257	R	M	-2.604007793267263e-05
257	R	C	-2.604007793267263e-05
400	W	Q	-2.6441802483812867e-05
400	W	T	-2.6441802483812867e-05
400	W	Y	-2.6441802483812867e-05
646	L	W	-2.687455147415137e-05
546	A	K	-2.7994545836376752e-05
544	V	S	-2.8650285504934613e-05
544	V	M	-2.8650285504934613e-05
544	V	F	-2.8650285504934613e-05
544	V	N	-2.8650285504934613e-05
544	V	W	-2.8650285504934613e-05
544	V	R	-2.8650285504934613e-05
544	V	C	-2.8650285504934613e-05
544	V	D	-2.8650285504934613e-05
544	V	Y	-2.8650285504934613e-05
544	V	Q	-2.8650285504934613e-05
544	V	H	-2.8650285504934613e-05
544	V	P	-2.8650285504934613e-05
544	V	K	-2.8650285504934613e-05
356	E	N	-2.892936536229175e-05
356	E	I	-2.892936536229175e-05
356	E	C	-2.892936536229175e-05
356	E	S	-2.892936536229175e-05
358	F	W	-2.922877025622361e-05
358	F	T	-2.922877025622361e-05
597	L	W	-3.1195840481516275e-05
58	A	M	-3.1293252122552145e-05
38	V	H	-3.483384610192184e-05
216	E	K	-3.771160451834189e-05
188	P	A	-3.7825119910321586e-05
489	Y	A	-3.865074455182779e-05
489	Y	K	-3.865074455182779e-05
537	A	M	-3.889541873221429e-05
537	A	R	-3.889541873221429e-05
537	A	V	-3.889541873221429e-05
537	A	Y	-3.889541873221429e-05
537	A	C	-3.889541873221429e-05
537	A	E	-3.889541873221429e-05
537	A	G	-3.889541873221429e-05
537	A	I	-3.889541873221429e-05
563	A	Q	-4.0094575483764286e-05
563	A	M	-4.0094575483764286e-05
563	A	H	-4.0094575483764286e-05
84	V	M	-4.122275587337623e-05
694	V	P	-4.130453418231875e-05
704	F	E	-4.2572877051266524e-05
704	F	M	-4.2572877051266524e-05
644	T	P	-4.381408859741215e-05
644	T	M	-4.381408859741215e-05
644	T	F	-4.381408859741215e-05
644	T	D	-4.381408859741215e-05
644	T	C	-4.381408859741215e-05
161	N	C	-4.500489242287936e-05
293	L	H	-4.507874263879621e-05
293	L	T	-4.507874263879621e-05
293	L	R	-4.507874263879621e-05
293	L	E	-4.507874263879621e-05
293	L	I	-4.507874263879621e-05
293	L	D	-4.507874263879621e-05
363	T	E	-4.5869839184162e-05
363	T	D	-4.5869839184162e-05
363	T	N	-4.5869839184162e-05
395	L	V	-4.6186160129142464e-05
395	L	H	-4.6186160129142464e-05
124	P	W	-4.769808740688986e-05
124	P	G	-4.769808740688986e-05
124	P	M	-4.769808740688986e-05
236	K	A	-4.796182536329063e-05
475	P	M	-4.875581729091027e-05
394	Q	K	-5.049755324957718e-05
394	Q	F	-5.049755324957718e-05
394	Q	V	-5.049755324957718e-05
545	Q	V	-5.078415736993175e-05
545	Q	E	-5.078415736993175e-05
423	C	I	-5.212663085946119e-05
423	C	K	-5.212663085946119e-05
423	C	W	-5.212663085946119e-05
423	C	D	-5.212663085946119e-05
59	K	P	-5.276833408994979e-05
241	T	C	-5.285681499109029e-05
241	T	Q	-5.285681499109029e-05
334	A	C	-5.34830316970719e-05
334	A	W	-5.34830316970719e-05
334	A	F	-5.34830316970719e-05
334	A	Y	-5.34830316970719e-05
353	K	D	-5.3826732544823205e-05
353	K	C	-5.3826732544823205e-05
353	K	P	-5.3826732544823205e-05
353	K	Q	-5.3826732544823205e-05
353	K	W	-5.3826732544823205e-05
415	G	C	-5.492594561719065e-05
415	G	Q	-5.492594561719065e-05
691	I	E	-5.5191331487252274e-05
691	I	D	-5.5191331487252274e-05
691	I	F	-5.5191331487252274e-05
549	L	M	-5.549769134262511e-05
549	L	Y	-5.549769134262511e-05
549	L	V	-5.549769134262511e-05
549	L	K	-5.549769134262511e-05
549	L	R	-5.549769134262511e-05
549	L	G	-5.549769134262511e-05
549	L	Q	-5.549769134262511e-05
549	L	C	-5.549769134262511e-05
197	T	Q	-5.9048459390078015e-05
197	T	D	-5.9048459390078015e-05
197	T	F	-5.9048459390078015e-05
197	T	H	-5.9048459390078015e-05
197	T	N	-5.9048459390078015e-05
197	T	W	-5.9048459390078015e-05
336	C	I	-5.915882817354965e-05
336	C	E	-5.915882817354965e-05
336	C	M	-5.915882817354965e-05
336	C	T	-5.915882817354965e-05
698	V	N	-5.9596437377585426e-05
698	V	K	-5.9596437377585426e-05
271	A	Q	-5.977574552314243e-05
356	E	M	-6.020811129797664e-05
356	E	H	-6.020811129797664e-05
356	E	Y	-6.020811129797664e-05
263	Q	W	-6.126848028031091e-05
263	Q	Y	-6.126848028031091e-05
263	Q	T	-6.126848028031091e-05
263	Q	C	-6.126848028031091e-05
160	K	M	-6.274467818772521e-05
160	K	G	-6.274467818772521e-05
160	K	Q	-6.274467818772521e-05
153	M	F	-6.284414091673646e-05
153	M	Y	-6.284414091673646e-05
145	T	W	-6.36998192655054e-05
242	G	M	-6.377793644249776e-05
242	G	Y	-6.377793644249776e-05
511	V	M	-6.463990590837829e-05
157	G	K	-6.56829272142154e-05
377	V	W	-6.604114059329517e-05
377	V	Q	-6.604114059329517e-05
377	V	H	-6.604114059329517e-05
377	V	F	-6.604114059329517e-05
486	S	H	-6.618276344581271e-05
486	S	R	-6.618276344581271e-05
486	S	E	-6.618276344581271e-05
486	S	C	-6.618276344581271e-05
486	S	L	-6.618276344581271e-05
486	S	V	-6.618276344581271e-05
486	S	Y	-6.618276344581271e-05
79	P	M	-6.730052564881358e-05
626	Q	N	-6.867906204469155e-05
626	Q	F	-6.867906204469155e-05
626	Q	D	-6.867906204469155e-05
342	K	W	-6.965252823278804e-05
342	K	M	-6.965252823278804e-05
363	T	M	-6.990323291125669e-05
650	L	D	-7.212344322227399e-05
486	S	K	-7.221040401389958e-05
521	G	F	-7.380305683664654e-05
64	E	W	-7.420078570808955e-05
540	M	Y	-7.496267999623166e-05
540	M	H	-7.496267999623166e-05
197	T	C	-7.735443657477983e-05
345	A	K	-7.889851510586164e-05
345	A	W	-7.889851510586164e-05
345	A	F	-7.889851510586164e-05
359	G	H	-7.910637013190926e-05
359	G	W	-7.910637013190926e-05
359	G	D	-7.910637013190926e-05
359	G	Y	-7.910637013190926e-05
359	G	M	-7.910637013190926e-05
359	G	F	-7.910637013190926e-05
359	G	K	-7.910637013190926e-05
125	L	C	-7.9377103982062e-05
324	T	Y	-7.94656778072535e-05
394	Q	M	-7.99723137849937e-05
394	Q	I	-7.99723137849937e-05
394	Q	N	-7.99723137849937e-05
394	Q	E	-7.99723137849937e-05
531	A	F	-8.091848444335492e-05
675	W	H	-8.175033755956923e-05
388	F	K	-8.249812600248786e-05
388	F	G	-8.249812600248786e-05
388	F	D	-8.249812600248786e-05
388	F	V	-8.249812600248786e-05
388	F	W	-8.249812600248786e-05
98	N	Q	-8.377524443855615e-05
524	F	Q	-8.390341337306017e-05
524	F	K	-8.390341337306017e-05
213	V	W	-8.555070155759829e-05
707	L	C	-8.63143664665998e-05
707	L	W	-8.63143664665998e-05
707	L	M	-8.63143664665998e-05
707	L	T	-8.63143664665998e-05
106	E	F	-8.679109233252707e-05
672	A	M	-8.717910094110656e-05
672	A	F	-8.717910094110656e-05
672	A	W	-8.717910094110656e-05
188	P	K	-8.769460777974006e-05
188	P	G	-8.769460777974006e-05
188	P	M	-8.769460777974006e-05
188	P	W	-8.769460777974006e-05
188	P	F	-8.769460777974006e-05
188	P	S	-8.769460777974006e-05
188	P	V	-8.769460777974006e-05
188	P	E	-8.769460777974006e-05
188	P	C	-8.769460777974006e-05
188	P	I	-8.769460777974006e-05
188	P	D	-8.769460777974006e-05
243	P	G	-8.851726305317563e-05
243	P	W	-8.851726305317563e-05
243	P	N	-8.851726305317563e-05
61	Y	A	-8.950078683206857e-05
61	Y	W	-8.950078683206857e-05
61	Y	E	-8.950078683206857e-05
60	A	Y	-8.950330462297816e-05
60	A	M	-8.950330462297816e-05
395	L	Y	-8.977676678381357e-05
395	L	A	-8.977676678381357e-05
395	L	C	-8.977676678381357e-05
395	L	D	-8.977676678381357e-05
395	L	E	-8.977676678381357e-05
395	L	M	-8.977676678381357e-05
395	L	F	-8.977676678381357e-05
395	L	K	-8.977676678381357e-05
543	T	P	-9.096588442298196e-05
543	T	E	-9.096588442298196e-05
543	T	F	-9.096588442298196e-05
543	T	G	-9.096588442298196e-05
543	T	D	-9.096588442298196e-05
543	T	H	-9.096588442298196e-05
543	T	I	-9.096588442298196e-05
543	T	N	-9.096588442298196e-05
543	T	C	-9.096588442298196e-05
543	T	L	-9.096588442298196e-05
543	T	Q	-9.096588442298196e-05
543	T	W	-9.096588442298196e-05
543	T	Y	-9.096588442298196e-05
529	G	D	-9.22857584855553e-05
493	V	F	-9.23701270268098e-05
493	V	N	-9.23701270268098e-05
493	V	H	-9.23701270268098e-05
239	N	E	-9.33737083783228e-05
239	N	H	-9.33737083783228e-05
239	N	W	-9.33737083783228e-05
185	D	F	-9.503874264239709e-05
185	D	C	-9.503874264239709e-05
185	D	H	-9.503874264239709e-05
185	D	A	-9.503874264239709e-05
185	D	Q	-9.503874264239709e-05
185	D	I	-9.503874264239709e-05
185	D	K	-9.503874264239709e-05
670	K	T	-9.605114395927083e-05
670	K	W	-9.605114395927083e-05
670	K	F	-9.605114395927083e-05
407	T	W	-9.615694366431447e-05
549	L	W	-9.622188218650463e-05
549	L	E	-9.622188218650463e-05
549	L	D	-9.622188218650463e-05
127	V	W	-9.696119914761216e-05
127	V	M	-9.696119914761216e-05
127	V	E	-9.696119914761216e-05
97	K	W	-9.954586613511586e-05
289	I	D	-9.960397898594159e-05
46	K	W	-0.00010028218359991794
682	N	Q	-0.0001006721328085736
361	N	C	-0.00010342656688035912
361	N	F	-0.00010342656688035912
476	G	P	-0.00010351645566067804
493	V	M	-0.00010416265088816972
493	V	I	-0.00010416265088816972
493	V	R	-0.00010416265088816972
493	V	Y	-0.00010416265088816972
493	V	W	-0.00010416265088816972
92	N	T	-0.00010483128433333934
248	S	D	-0.0001065937206332869
248	S	P	-0.0001065937206332869
248	S	Y	-0.0001065937206332869
248	S	H	-0.0001065937206332869
248	S	C	-0.0001065937206332869
303	R	M	-0.00010840544903714916
322	F	E	-0.00010943835812546028
546	A	M	-0.00010978567981470588
546	A	Q	-0.00010978567981470588
546	A	C	-0.00010978567981470588
546	A	N	-0.00010978567981470588
546	A	I	-0.00010978567981470588
546	A	H	-0.00010978567981470588
323	V	M	-0.00011103539010057331
516	R	W	-0.00011251734040265445
518	V	N	-0.00011371618680051587
518	V	D	-0.00011371618680051587
163	S	W	-0.00011495131558921002
183	K	C	-0.0001155026657435784
385	G	T	-0.00011662765708510493
385	G	I	-0.00011662765708510493
230	I	C	-0.00011708567158291384
230	I	H	-0.00011708567158291384
230	I	S	-0.00011708567158291384
267	N	W	-0.00011781324356402915
267	N	L	-0.00011781324356402915
352	S	A	-0.0001180923247802528
352	S	D	-0.0001180923247802528
352	S	H	-0.0001180923247802528
352	S	N	-0.0001180923247802528
352	S	W	-0.0001180923247802528
352	S	P	-0.0001180923247802528
330	N	W	-0.00011909018709524849
684	L	I	-0.00011960026121688496
684	L	Y	-0.00011960026121688496
684	L	C	-0.00011960026121688496
684	L	D	-0.00011960026121688496
684	L	Q	-0.00011960026121688496
684	L	F	-0.00011960026121688496
372	G	D	-0.00011967368900107613
372	G	K	-0.00011967368900107613
559	N	C	-0.00012140025192467696
555	Q	W	-0.00012334836867083915
290	I	E	-0.0001242233785192729
290	I	D	-0.0001242233785192729
290	I	A	-0.0001242233785192729
290	I	S	-0.0001242233785192729
519	G	C	-0.00012537210989837006
295	Q	C	-0.0001254646223050971
295	Q	M	-0.0001254646223050971
295	Q	Y	-0.0001254646223050971
393	T	K	-0.00012602733033730074
393	T	V	-0.00012602733033730074
398	S	F	-0.00012624706721314142
556	Q	I	-0.0001280761688826723
556	Q	V	-0.0001280761688826723
556	Q	N	-0.0001280761688826723
556	Q	M	-0.0001280761688826723
556	Q	A	-0.0001280761688826723
556	Q	G	-0.0001280761688826723
556	Q	D	-0.0001280761688826723
556	Q	C	-0.0001280761688826723
556	Q	W	-0.0001280761688826723
334	A	L	-0.00012835516614736976
334	A	H	-0.00012835516614736976
334	A	M	-0.00012835516614736976
334	A	T	-0.00012835516614736976
334	A	Q	-0.00012835516614736976
334	A	D	-0.00012835516614736976
334	A	K	-0.00012835516614736976
334	A	R	-0.00012835516614736976
334	A	I	-0.00012835516614736976
517	A	K	-0.00012874960349453407
491	Y	W	-0.0001292953684569734
491	Y	K	-0.0001292953684569734
295	Q	N	-0.00012997388757420933
374	P	D	-0.00013106361446102273
374	P	C	-0.00013106361446102273
374	P	F	-0.00013106361446102273
510	V	M	-0.00013108112209651697
510	V	C	-0.00013108112209651697
42	V	W	-0.00013150173444032395
42	V	M	-0.00013150173444032395
302	T	N	-0.00013154541954325024
302	T	Y	-0.00013154541954325024
384	G	M	-0.00013206541647299913
256	I	C	-0.00013208996377672713
256	I	F	-0.00013208996377672713
449	R	M	-0.00013258707635048313
645	S	Q	-0.00013269322980941154
645	S	K	-0.00013269322980941154
235	N	Q	-0.00013433960988239047
351	A	F	-0.0001346670016249571
351	A	H	-0.0001346670016249571
351	A	N	-0.0001346670016249571
351	A	R	-0.0001346670016249571
102	E	W	-0.00013482575164233717
217	P	I	-0.00013512610917983597
433	Q	M	-0.0001355826918957664
433	Q	W	-0.0001355826918957664
236	K	Y	-0.00013908880841524086
236	K	Q	-0.00013908880841524086
57	D	C	-0.00014070141056821324
57	D	W	-0.00014070141056821324
64	E	M	-0.00014121932784676058
64	E	C	-0.00014121932784676058
64	E	F	-0.00014121932784676058
579	K	G	-0.00014132087204030068
550	L	Q	-0.00014157847056758997
550	L	M	-0.00014157847056758997
550	L	C	-0.00014157847056758997
327	K	E	-0.00014204232963557575
327	K	W	-0.00014204232963557575
463	G	M	-0.00014321657555669664
675	W	Q	-0.0001434061479920305
675	W	P	-0.0001434061479920305
268	G	S	-0.00014391899329736687
268	G	A	-0.00014391899329736687
268	G	E	-0.00014391899329736687
268	G	W	-0.00014391899329736687
385	G	M	-0.00014490368585147416
385	G	H	-0.00014490368585147416
327	K	M	-0.00014756910719709282
707	L	F	-0.00014783886514338582
541	T	P	-0.00014803576532629862
431	M	D	-0.00014856240685187668
431	M	H	-0.00014856240685187668
431	M	F	-0.00014856240685187668
431	M	P	-0.00014856240685187668
671	W	D	-0.00015082689996521724
671	W	N	-0.00015082689996521724
671	W	K	-0.00015082689996521724
671	W	Y	-0.00015082689996521724
671	W	F	-0.00015082689996521724
671	W	H	-0.00015082689996521724
671	W	E	-0.00015082689996521724
558	N	M	-0.00015185006585443874
293	L	C	-0.00015209224089682407
293	L	M	-0.00015209224089682407
293	L	N	-0.00015209224089682407
293	L	W	-0.00015209224089682407
70	A	D	-0.00015224561199208824
48	A	I	-0.0001522706603879146
48	A	C	-0.0001522706603879146
696	G	I	-0.00015304296728313097
696	G	S	-0.00015304296728313097
696	G	K	-0.00015304296728313097
696	G	M	-0.00015304296728313097
177	E	M	-0.00015412848986070773
184	L	Y	-0.00015509004892695418
184	L	K	-0.00015509004892695418
184	L	W	-0.00015509004892695418
487	E	F	-0.00015544742398785225
487	E	R	-0.00015544742398785225
487	E	T	-0.00015544742398785225
487	E	W	-0.00015544742398785225
487	E	Y	-0.00015544742398785225
226	A	W	-0.00015606373677114514
226	A	E	-0.00015606373677114514
352	S	M	-0.00015653709886427638
441	A	Q	-0.0001567545499743743
565	E	F	-0.00015798437590835022
565	E	Y	-0.00015798437590835022
546	A	R	-0.000159880931405974
546	A	D	-0.000159880931405974
546	A	G	-0.000159880931405974
546	A	P	-0.000159880931405974
546	A	W	-0.000159880931405974
546	A	Y	-0.000159880931405974
546	A	E	-0.000159880931405974
421	L	M	-0.00015998136699727264
72	H	W	-0.00015998821644655918
648	H	C	-0.00016255539281406786
706	V	N	-0.00016382308906592072
706	V	M	-0.00016382308906592072
706	V	K	-0.00016382308906592072
706	V	F	-0.00016382308906592072
706	V	Y	-0.00016382308906592072
706	V	P	-0.00016382308906592072
486	S	W	-0.0001647657207010376
215	F	Y	-0.0001652769624736691
240	G	L	-0.00016694269333005662
240	G	I	-0.00016694269333005662
240	G	M	-0.00016694269333005662
240	G	Y	-0.00016694269333005662
240	G	N	-0.00016694269333005662
240	G	H	-0.00016694269333005662
238	F	Q	-0.0001671035958263558
238	F	N	-0.0001671035958263558
238	F	M	-0.0001671035958263558
238	F	K	-0.0001671035958263558
341	A	M	-0.00016837331749287404
245	T	H	-0.0001685699136958544
400	W	A	-0.0001694774677568751
400	W	I	-0.0001694774677568751
383	C	E	-0.00016948119559117487
383	C	Q	-0.00016948119559117487
391	N	Q	-0.000170322571935806
335	H	C	-0.00017083397571763381
335	H	G	-0.00017083397571763381
335	H	K	-0.00017083397571763381
335	H	P	-0.00017083397571763381
335	H	W	-0.00017083397571763381
456	G	I	-0.00017239322623805595
456	G	K	-0.00017239322623805595
456	G	N	-0.00017239322623805595
456	G	P	-0.00017239322623805595
456	G	D	-0.00017239322623805595
456	G	H	-0.00017239322623805595
456	G	Y	-0.00017239322623805595
539	S	N	-0.00017239525150961722
539	S	Y	-0.00017239525150961722
539	S	F	-0.00017239525150961722
539	S	L	-0.00017239525150961722
539	S	M	-0.00017239525150961722
539	S	E	-0.00017239525150961722
539	S	Q	-0.00017239525150961722
539	S	R	-0.00017239525150961722
539	S	V	-0.00017239525150961722
539	S	D	-0.00017239525150961722
539	S	C	-0.00017239525150961722
539	S	A	-0.00017239525150961722
539	S	W	-0.00017239525150961722
539	S	G	-0.00017239525150961722
402	N	C	-0.00017308427658492152
142	S	H	-0.00017331935247281443
460	T	Q	-0.00017555669572644748
631	M	W	-0.0001755638646605604
631	M	A	-0.0001755638646605604
684	L	K	-0.00017579591319399454
684	L	E	-0.00017579591319399454
614	P	Q	-0.00017792229885154608
488	L	I	-0.00017808433900841082
397	N	Y	-0.00017825067280902445
397	N	W	-0.00017825067280902445
696	G	Y	-0.00017934729200902856
161	N	D	-0.0001795115130172036
621	N	M	-0.0001807518912122473
185	D	M	-0.0001834381993239497
185	D	T	-0.0001834381993239497
185	D	W	-0.0001834381993239497
244	C	M	-0.00018350213026706002
409	G	N	-0.00018368312093348723
409	G	I	-0.00018368312093348723
567	Q	Y	-0.00018496700466225368
567	Q	H	-0.00018496700466225368
567	Q	C	-0.00018496700466225368
567	Q	L	-0.00018496700466225368
567	Q	M	-0.00018496700466225368
130	K	Y	-0.00018549759508876604
687	I	D	-0.0001861366868008013
687	I	E	-0.0001861366868008013
687	I	H	-0.0001861366868008013
687	I	K	-0.0001861366868008013
687	I	Y	-0.0001861366868008013
136	N	M	-0.0001862966262452229
251	Q	M	-0.00018701887949784237
623	S	L	-0.00018704546383289876
89	V	W	-0.00018840635845052256
194	T	P	-0.0001894775541823613
194	T	E	-0.0001894775541823613
194	T	Q	-0.0001894775541823613
194	T	W	-0.0001894775541823613
124	P	D	-0.00018986729944458138
616	N	M	-0.00019047654161589343
642	N	C	-0.00019104964391909512
612	A	L	-0.00019131080897361334
328	I	Y	-0.0001915552376084099
423	C	P	-0.00019183164770443818
423	C	M	-0.00019183164770443818
267	N	C	-0.0001920609628636402
267	N	E	-0.0001920609628636402
652	E	K	-0.0001925017459374275
652	E	H	-0.0001925017459374275
652	E	Q	-0.0001925017459374275
652	E	A	-0.0001925017459374275
652	E	W	-0.0001925017459374275
77	T	M	-0.0001925343171054233
77	T	Q	-0.0001925343171054233
108	I	H	-0.00019298773468484328
431	M	E	-0.0001935560139409061
63	T	W	-0.00019380345694022425
63	T	G	-0.00019380345694022425
184	L	M	-0.00019431689294606782
93	F	E	-0.0001947915659368564
296	S	M	-0.0001951870631683609
296	S	F	-0.0001951870631683609
158	E	W	-0.0001962995546572893
393	T	I	-0.00019798037840467104
393	T	E	-0.00019798037840467104
393	T	F	-0.00019798037840467104
393	T	D	-0.00019798037840467104
393	T	M	-0.00019798037840467104
94	N	W	-0.000198079170900546
569	H	V	-0.00019841242804746281
569	H	L	-0.00019841242804746281
645	S	M	-0.00020021702162490958
494	V	Y	-0.0002042677363101999
494	V	N	-0.0002042677363101999
494	V	P	-0.0002042677363101999
494	V	M	-0.0002042677363101999
494	V	W	-0.0002042677363101999
494	V	C	-0.0002042677363101999
494	V	E	-0.0002042677363101999
494	V	H	-0.0002042677363101999
494	V	R	-0.0002042677363101999
494	V	F	-0.0002042677363101999
249	T	Q	-0.00020526725218479147
392	S	I	-0.00020536832671087162
392	S	W	-0.00020536832671087162
392	S	Y	-0.00020536832671087162
392	S	K	-0.00020536832671087162
392	S	C	-0.00020536832671087162
392	S	M	-0.00020536832671087162
403	S	Q	-0.00020572285694560796
403	S	H	-0.00020572285694560796
403	S	Y	-0.00020572285694560796
403	S	E	-0.00020572285694560796
474	R	E	-0.0002072674641661117
400	W	E	-0.00020884166216787308
400	W	M	-0.00020884166216787308
400	W	D	-0.00020884166216787308
422	P	Y	-0.00020884207408547575
422	P	F	-0.00020884207408547575
422	P	H	-0.00020884207408547575
422	P	W	-0.00020884207408547575
623	S	W	-0.00020933216513431321
623	S	K	-0.00020933216513431321
623	S	M	-0.00020933216513431321
464	G	I	-0.00021018895003519983
464	G	W	-0.00021018895003519983
530	A	Y	-0.0002117311825969429
243	P	V	-0.00021334498078169536
243	P	C	-0.00021334498078169536
261	S	D	-0.0002136205632288579
387	F	M	-0.00021391615019746303
544	V	E	-0.00021427263730629468
364	I	K	-0.00021597644202068345
364	I	C	-0.00021597644202068345
39	Y	C	-0.0002162072510630472
39	Y	G	-0.0002162072510630472
227	G	N	-0.00021841789489685502
91	E	C	-0.00021851268321341767
91	E	M	-0.00021851268321341767
105	H	G	-0.00022131964388285826
698	V	M	-0.00022235938213589385
301	C	Q	-0.00022245541781440426
647	I	H	-0.00022280155655126602
647	I	Y	-0.00022280155655126602
98	N	E	-0.0002230125570390437
77	T	W	-0.00022364380281046254
329	G	C	-0.00022379100263281122
329	G	L	-0.00022379100263281122
329	G	Y	-0.00022379100263281122
323	V	N	-0.00022500297069925142
323	V	K	-0.00022500297069925142
323	V	Y	-0.00022500297069925142
305	N	W	-0.00022546507380613115
305	N	F	-0.00022546507380613115
181	F	N	-0.00022611809744529083
181	F	G	-0.00022611809744529083
230	I	Y	-0.00022721189593043263
230	I	F	-0.00022721189593043263
230	I	W	-0.00022721189593043263
230	I	K	-0.00022721189593043263
665	L	E	-0.0002286436731115107
665	L	P	-0.0002286436731115107
665	L	H	-0.0002286436731115107
665	L	Q	-0.0002286436731115107
665	L	R	-0.0002286436731115107
665	L	I	-0.0002286436731115107
250	V	Q	-0.00022931458682250185
250	V	W	-0.00022931458682250185
250	V	N	-0.00022931458682250185
175	Q	C	-0.00022943061469985962
461	R	P	-0.00023009955581118095
461	R	Y	-0.00023009955581118095
87	V	C	-0.00023147220028235722
87	V	T	-0.00023147220028235722
655	Q	K	-0.00023218723472199037
655	Q	L	-0.00023218723472199037
655	Q	D	-0.00023218723472199037
494	V	I	-0.00023286900725367015
494	V	Q	-0.00023286900725367015
246	N	D	-0.000233186669603406
246	N	I	-0.000233186669603406
246	N	H	-0.000233186669603406
464	G	K	-0.0002348458136977474
485	R	M	-0.00023493761527979332
485	R	D	-0.00023493761527979332
650	L	H	-0.00023539626418350146
650	L	Q	-0.00023539626418350146
496	I	F	-0.00023633757667031592
689	I	M	-0.0002370717212364564
236	K	H	-0.00023725612088249093
236	K	F	-0.00023725612088249093
236	K	D	-0.00023725612088249093
236	K	I	-0.00023725612088249093
360	N	D	-0.0002395700942766171
360	N	F	-0.0002395700942766171
360	N	G	-0.0002395700942766171
360	N	W	-0.0002395700942766171
360	N	T	-0.0002395700942766171
360	N	L	-0.0002395700942766171
360	N	Q	-0.0002395700942766171
360	N	C	-0.0002395700942766171
360	N	M	-0.0002395700942766171
102	E	M	-0.0002400787518900417
332	R	F	-0.00024021436602527862
332	R	W	-0.00024021436602527862
509	R	M	-0.00024170989184647753
509	R	K	-0.00024170989184647753
495	K	Y	-0.00024230791390830893
495	K	W	-0.00024230791390830893
495	K	M	-0.00024230791390830893
495	K	C	-0.00024230791390830893
304	P	C	-0.0002428002534304314
304	P	K	-0.0002428002534304314
304	P	M	-0.0002428002534304314
304	P	R	-0.0002428002534304314
265	L	D	-0.00024501983278547347
265	L	W	-0.00024501983278547347
173	K	P	-0.00024601753224205133
173	K	H	-0.00024601753224205133
157	G	M	-0.0002474205149529076
157	G	W	-0.0002474205149529076
157	G	N	-0.0002474205149529076
86	L	H	-0.00024776545402089916
305	N	M	-0.00024825937532922985
681	T	D	-0.0002491587802425384
681	T	K	-0.0002491587802425384
681	T	M	-0.0002491587802425384
629	N	F	-0.0002500509279394297
624	L	Y	-0.00025144411790076166
624	L	N	-0.00025144411790076166
245	T	C	-0.00025221641381794593
245	T	Y	-0.00025221641381794593
81	P	D	-0.0002526028050239457
323	V	C	-0.00025291604002330726
323	V	D	-0.00025291604002330726
79	P	E	-0.00025327631926511763
79	P	Q	-0.00025327631926511763
386	E	Y	-0.0002542343739034483
386	E	W	-0.0002542343739034483
578	I	W	-0.0002551851381903254
578	I	K	-0.0002551851381903254
578	I	A	-0.0002551851381903254
578	I	D	-0.0002551851381903254
159	I	H	-0.0002563236094594544
159	I	P	-0.0002563236094594544
159	I	D	-0.0002563236094594544
159	I	F	-0.0002563236094594544
159	I	W	-0.0002563236094594544
267	N	M	-0.0002564082097903121
267	N	G	-0.0002564082097903121
294	N	V	-0.0002572070593032768
294	N	C	-0.0002572070593032768
425	I	W	-0.0002576386590543994
226	A	F	-0.00026077980350098823
226	A	K	-0.00026077980350098823
356	E	Q	-0.0002623322594348744
356	E	K	-0.0002623322594348744
432	W	D	-0.0002651676896393698
216	E	V	-0.00026530663237336134
216	E	M	-0.00026530663237336134
216	E	R	-0.00026530663237336134
591	Y	R	-0.00026637114827560295
591	Y	D	-0.00026637114827560295
591	Y	P	-0.00026637114827560295
591	Y	T	-0.00026637114827560295
591	Y	F	-0.00026637114827560295
591	Y	Q	-0.00026637114827560295
625	E	C	-0.0002691131210293862
625	E	M	-0.0002691131210293862
234	N	W	-0.0002713157501073276
234	N	Y	-0.0002713157501073276
454	I	H	-0.0002715792655787236
454	I	M	-0.0002715792655787236
454	I	T	-0.00027510077456686574
454	I	Q	-0.00027510077456686574
454	I	P	-0.00027510077456686574
454	I	A	-0.00027510077456686574
454	I	F	-0.00027510077456686574
554	V	D	-0.00027537596569590184
554	V	C	-0.00027537596569590184
554	V	G	-0.00027537596569590184
554	V	N	-0.00027537596569590184
554	V	P	-0.00027537596569590184
554	V	Q	-0.00027537596569590184
554	V	H	-0.00027537596569590184
554	V	I	-0.00027537596569590184
355	R	F	-0.0002784363721104662
355	R	Q	-0.0002784363721104662
355	R	E	-0.0002784363721104662
355	R	M	-0.0002784363721104662
180	F	M	-0.00028081607904745665
90	T	W	-0.00028218207474265235
296	S	C	-0.0002821951649903876
463	G	W	-0.00028239035326651737
543	T	R	-0.0002826503138814145
111	L	G	-0.0002836933500555905
111	L	K	-0.0002836933500555905
566	A	P	-0.00028687703218839393
276	V	E	-0.00028741169146446723
364	I	Q	-0.0002892899194246412
364	I	S	-0.0002892899194246412
364	I	D	-0.0002892899194246412
364	I	E	-0.0002892899194246412
364	I	F	-0.0002892899194246412
364	I	Y	-0.0002892899194246412
695	G	E	-0.00028931039649436857
695	G	M	-0.00028931039649436857
57	D	V	-0.000289711749852964
57	D	I	-0.000289711749852964
57	D	F	-0.000289711749852964
176	K	M	-0.00028995688657315247
55	A	N	-0.000291437669731812
55	A	H	-0.000291437669731812
55	A	P	-0.000291437669731812
55	A	E	-0.000291437669731812
498	P	E	-0.0002957196045529879
498	P	G	-0.0002957196045529879
498	P	H	-0.0002957196045529879
498	P	I	-0.0002957196045529879
498	P	N	-0.0002957196045529879
498	P	F	-0.0002957196045529879
520	I	C	-0.00029619495937634085
489	Y	W	-0.00029632230096852106
489	Y	D	-0.00029632230096852106
202	N	E	-0.00029680896687115564
202	N	Q	-0.00029680896687115564
202	N	L	-0.00029680896687115564
249	T	W	-0.00029726572219728186
249	T	D	-0.00029726572219728186
249	T	F	-0.00029726572219728186
249	T	I	-0.00029726572219728186
249	T	Y	-0.00029726572219728186
249	T	L	-0.00029726572219728186
664	E	K	-0.0002978702622217643
55	A	W	-0.00029802512094568396
134	L	M	-0.0003001071612400732
653	E	I	-0.0003007684065732713
653	E	W	-0.0003007684065732713
653	E	P	-0.0003007684065732713
653	E	M	-0.0003007684065732713
136	N	K	-0.00030346760625591307
560	L	T	-0.00030391533246797766
560	L	Y	-0.00030391533246797766
560	L	H	-0.00030391533246797766
560	L	K	-0.00030391533246797766
560	L	E	-0.00030391533246797766
560	L	N	-0.00030391533246797766
266	L	K	-0.00030395494800325413
266	L	E	-0.00030395494800325413
266	L	G	-0.00030395494800325413
266	L	H	-0.00030395494800325413
266	L	W	-0.00030395494800325413
125	L	M	-0.0003057930270367967
125	L	E	-0.0003057930270367967
302	T	F	-0.000306932632502061
302	T	W	-0.000306932632502061
225	P	D	-0.0003072608063549848
539	S	I	-0.00030836914426628085
183	K	M	-0.0003118246808570705
183	K	W	-0.0003118246808570705
183	K	Q	-0.0003118246808570705
183	K	E	-0.0003118246808570705
232	K	E	-0.0003130446526309197
232	K	F	-0.0003130446526309197
232	K	W	-0.0003130446526309197
232	K	D	-0.0003130446526309197
232	K	M	-0.0003130446526309197
232	K	H	-0.0003130446526309197
493	V	C	-0.0003159396551957632
493	V	D	-0.0003159396551957632
493	V	E	-0.0003159396551957632
493	V	K	-0.0003159396551957632
387	F	H	-0.0003164066529047053
387	F	G	-0.0003164066529047053
387	F	C	-0.0003164066529047053
387	F	V	-0.0003164066529047053
387	F	K	-0.0003164066529047053
387	F	T	-0.0003164066529047053
387	F	Q	-0.0003164066529047053
284	D	C	-0.00031695894303717835
333	Q	D	-0.0003179504981185984
333	Q	N	-0.0003179504981185984
428	F	M	-0.0003185301518891468
522	A	H	-0.0003186975520270218
196	Y	A	-0.00031963433781831906
492	K	H	-0.0003200307017421547
492	K	W	-0.0003200307017421547
429	I	N	-0.00032007363981899307
449	R	W	-0.00032208593270728484
399	T	M	-0.0003237951898554328
620	S	D	-0.0003255537454646664
620	S	C	-0.0003255537454646664
620	S	T	-0.0003255537454646664
620	S	K	-0.0003255537454646664
620	S	A	-0.0003255537454646664
276	V	P	-0.0003260832877010334
276	V	D	-0.0003260832877010334
276	V	C	-0.0003260832877010334
578	I	C	-0.0003264736118427333
497	E	D	-0.0003270159085812982
497	E	C	-0.0003270159085812982
525	L	D	-0.000327689783649175
525	L	E	-0.000327689783649175
525	L	N	-0.000327689783649175
659	E	P	-0.00032808779873728624
659	E	F	-0.00032808779873728624
659	E	H	-0.00032808779873728624
659	E	M	-0.00032808779873728624
404	T	Y	-0.00032998247308145003
529	G	I	-0.000330487382230345
529	G	W	-0.000330487382230345
254	H	Y	-0.0003309260182335806
254	H	C	-0.0003309260182335806
254	H	E	-0.0003309260182335806
627	I	N	-0.00033185585816599826
627	I	A	-0.00033185585816599826
627	I	H	-0.00033185585816599826
627	I	P	-0.00033185585816599826
627	I	Y	-0.00033185585816599826
278	R	K	-0.0003328144710354756
278	R	W	-0.0003328144710354756
273	E	W	-0.000333082123977568
39	Y	K	-0.00033360529460671506
292	Q	Y	-0.00033410587943246203
392	S	F	-0.00033506907108332186
392	S	H	-0.00033506907108332186
392	S	R	-0.00033506907108332186
392	S	E	-0.00033506907108332186
182	Y	C	-0.0003355363817845371
98	N	V	-0.00033581092216421426
611	T	Q	-0.0003359504144334223
611	T	R	-0.0003359504144334223
611	T	F	-0.0003359504144334223
611	T	V	-0.0003359504144334223
611	T	M	-0.0003359504144334223
581	L	C	-0.00033831424891284133
581	L	E	-0.00033831424891284133
581	L	W	-0.00033831424891284133
581	L	Q	-0.00033831424891284133
581	L	Y	-0.00033831424891284133
581	L	K	-0.00033831424891284133
568	Q	W	-0.00033862040979888984
568	Q	V	-0.00033862040979888984
72	H	E	-0.00033865168694961436
374	P	M	-0.00033870464471008035
335	H	M	-0.00033879397359177176
48	A	W	-0.0003420853512480579
96	W	A	-0.0003428721961704105
96	W	M	-0.0003428721961704105
670	K	M	-0.0003429888767841014
502	A	H	-0.0003437829360128132
502	A	I	-0.0003437829360128132
502	A	M	-0.0003437829360128132
502	A	C	-0.0003437829360128132
502	A	W	-0.0003437829360128132
502	A	Y	-0.0003437829360128132
502	A	K	-0.0003437829360128132
705	A	Q	-0.0003446040670228852
705	A	K	-0.0003446040670228852
198	L	A	-0.00034476188862352336
198	L	H	-0.00034476188862352336
362	K	C	-0.00034532632279591263
362	K	W	-0.00034532632279591263
240	G	C	-0.00034543423650016384
240	G	K	-0.00034543423650016384
101	V	W	-0.0003469860416595209
506	A	F	-0.0003478268590458476
506	A	D	-0.0003478268590458476
592	L	H	-0.0003490512525763012
592	L	W	-0.0003490512525763012
592	L	K	-0.0003490512525763012
502	A	D	-0.00034998985700596374
518	V	E	-0.000350539821687358
205	V	W	-0.0003526532756066393
533	S	P	-0.00035337437778149667
533	S	A	-0.00035337437778149667
533	S	K	-0.00035337437778149667
533	S	M	-0.00035337437778149667
533	S	W	-0.00035337437778149667
188	P	R	-0.0003539794497758556
188	P	N	-0.0003539794497758556
188	P	L	-0.0003539794497758556
188	P	H	-0.0003539794497758556
188	P	Y	-0.0003539794497758556
699	G	W	-0.0003552519914004685
573	L	M	-0.00035553795027591515
460	T	W	-0.00035558358054850583
527	F	T	-0.00035562737300121034
527	F	M	-0.00035562737300121034
527	F	D	-0.00035562737300121034
527	F	C	-0.00035562737300121034
553	I	G	-0.0003606638970780377
553	I	M	-0.0003606638970780377
553	I	D	-0.0003606638970780377
345	A	H	-0.00036073085493072335
345	A	Y	-0.00036073085493072335
424	R	F	-0.0003638742912200656
424	R	K	-0.0003638742912200656
35	W	P	-0.0003640493348085417
35	W	D	-0.0003640493348085417
35	W	E	-0.0003640493348085417
326	G	N	-0.000364265379300373
326	G	Y	-0.000364265379300373
326	G	C	-0.000364265379300373
409	G	F	-0.00036435456720189765
409	G	K	-0.00036435456720189765
180	F	D	-0.00036462227757725886
547	R	H	-0.00036569963393196506
547	R	M	-0.00036569963393196506
547	R	N	-0.00036569963393196506
547	R	Q	-0.00036569963393196506
547	R	V	-0.00036569963393196506
210	C	D	-0.0003675466229879672
210	C	E	-0.0003675466229879672
324	T	W	-0.0003696587786272945
324	T	I	-0.0003696587786272945
194	T	C	-0.0003700485083023421
194	T	K	-0.0003700485083023421
496	I	Q	-0.00037106697084714863
496	I	H	-0.00037106697084714863
496	I	K	-0.00037106697084714863
496	I	A	-0.00037106697084714863
496	I	W	-0.00037106697084714863
496	I	G	-0.00037106697084714863
84	V	C	-0.00037304238160974497
84	V	P	-0.00037304238160974497
563	A	R	-0.0003735049600189794
563	A	W	-0.0003735049600189794
526	G	E	-0.0003740271118126768
526	G	Y	-0.0003740271118126768
526	G	Q	-0.0003740271118126768
526	G	P	-0.0003740271118126768
526	G	K	-0.0003740271118126768
526	G	C	-0.0003740271118126768
526	G	A	-0.0003740271118126768
241	T	W	-0.0003743256752344936
591	Y	E	-0.0003747149955230448
559	N	W	-0.00037495522145759256
559	N	M	-0.00037495522145759256
559	N	F	-0.00037495522145759256
623	S	F	-0.00037751901304547235
623	S	H	-0.00037751901304547235
200	S	W	-0.0003777964043111873
200	S	M	-0.0003777964043111873
443	P	W	-0.0003784777903593505
443	P	D	-0.0003784777903593505
443	P	M	-0.0003784777903593505
495	K	H	-0.00037897577451141516
178	Y	W	-0.0003797980759410776
472	I	W	-0.0003804798944897568
281	N	W	-0.00038055618600520673
281	N	D	-0.00038055618600520673
87	V	Q	-0.0003818785312431821
87	V	I	-0.0003818785312431821
125	L	W	-0.00038345357016344864
125	L	F	-0.00038345357016344864
313	R	F	-0.00038462042615614126
313	R	H	-0.00038462042615614126
313	R	T	-0.00038462042615614126
416	S	Y	-0.00038688801565977415
536	G	E	-0.00038703635745755086
536	G	C	-0.00038703635745755086
536	G	F	-0.00038703635745755086
536	G	I	-0.00038703635745755086
536	G	Q	-0.00038703635745755086
536	G	L	-0.00038703635745755086
536	G	P	-0.00038703635745755086
536	G	M	-0.00038703635745755086
536	G	N	-0.00038703635745755086
233	C	D	-0.00038919350376435984
233	C	S	-0.00038919350376435984
233	C	Q	-0.00038919350376435984
260	V	K	-0.0003894402707854
260	V	W	-0.0003894402707854
635	E	W	-0.00039005989191345927
635	E	F	-0.00039005989191345927
635	E	N	-0.00039005989191345927
635	E	Q	-0.00039005989191345927
487	E	P	-0.0003918828803396081
487	E	I	-0.0003918828803396081
133	D	M	-0.0003927963903623445
133	D	K	-0.0003927963903623445
133	D	W	-0.0003927963903623445
329	G	H	-0.0003944861711006544
329	G	F	-0.0003944861711006544
178	Y	I	-0.000397363110170553
178	Y	V	-0.000397363110170553
43	P	I	-0.0003974967209958202
43	P	W	-0.0003974967209958202
439	M	N	-0.0003991381148405466
439	M	C	-0.0003991381148405466
465	N	Q	-0.0003994483120407178
218	I	W	-0.00039976816919859545
218	I	E	-0.00039976816919859545
361	N	W	-0.0004010503686683748
255	G	N	-0.0004036821844091005
255	G	I	-0.0004036821844091005
255	G	H	-0.0004036821844091005
255	G	D	-0.0004036821844091005
255	G	C	-0.0004036821844091005
255	G	W	-0.0004036821844091005
644	T	W	-0.0004040444294745879
391	N	M	-0.0004043402669869263
391	N	C	-0.0004043402669869263
360	N	K	-0.0004045058262263936
497	E	P	-0.00040500979472313865
497	E	W	-0.00040500979472313865
204	S	Y	-0.0004062340924273008
204	S	W	-0.0004062340924273008
204	S	V	-0.0004062340924273008
204	S	Q	-0.0004062340924273008
205	V	N	-0.00040756207626455537
394	Q	W	-0.0004082739288251549
394	Q	G	-0.0004082739288251549
394	Q	D	-0.0004082739288251549
394	Q	C	-0.0004082739288251549
394	Q	Y	-0.0004082739288251549
545	Q	L	-0.00040871415018306836
545	Q	Y	-0.00040871415018306836
545	Q	N	-0.00040871415018306836
545	Q	M	-0.00040871415018306836
545	Q	C	-0.00040871415018306836
545	Q	D	-0.00040871415018306836
545	Q	I	-0.00040871415018306836
201	C	W	-0.0004102588461633831
201	C	M	-0.0004102588461633831
201	C	I	-0.0004102588461633831
70	A	E	-0.00041091182439384705
336	C	D	-0.0004116716497240061
336	C	K	-0.0004116716497240061
208	Q	W	-0.0004145861378670093
208	Q	C	-0.0004145861378670093
208	Q	E	-0.0004145861378670093
468	N	Q	-0.00041474906385547056
468	N	H	-0.00041474906385547056
349	Q	C	-0.0004152961459344235
349	Q	D	-0.0004152961459344235
529	G	Q	-0.00041575912694257535
457	L	D	-0.0004188272112452049
457	L	F	-0.0004188272112452049
457	L	C	-0.0004188272112452049
457	L	G	-0.0004188272112452049
457	L	N	-0.0004188272112452049
457	L	Q	-0.0004188272112452049
423	C	H	-0.000418854105045448
584	R	E	-0.0004208231973641334
584	R	V	-0.0004208231973641334
584	R	D	-0.0004208231973641334
584	R	M	-0.0004208231973641334
130	K	F	-0.0004209844458330689
570	L	F	-0.0004219544821133477
103	Q	M	-0.00042271009474024063
103	Q	E	-0.00042271009474024063
651	I	S	-0.0004230320419252476
651	I	G	-0.0004230320419252476
651	I	E	-0.0004230320419252476
651	I	P	-0.0004230320419252476
651	I	D	-0.0004230320419252476
651	I	C	-0.0004230320419252476
509	R	Q	-0.00042480412923259287
509	R	E	-0.00042480412923259287
509	R	C	-0.00042480412923259287
588	V	S	-0.000425857023843778
588	V	D	-0.000425857023843778
588	V	K	-0.000425857023843778
302	T	C	-0.00042872400760907706
626	Q	P	-0.0004291533947016499
626	Q	C	-0.0004291533947016499
626	Q	T	-0.0004291533947016499
196	Y	N	-0.00042967952216713015
196	Y	E	-0.00042967952216713015
196	Y	I	-0.00042967952216713015
500	G	M	-0.00043019804129142353
665	L	M	-0.0004311682079952638
665	L	N	-0.0004311682079952638
131	C	A	-0.00043463993269293456
131	C	Q	-0.00043463993269293456
304	P	G	-0.00043541740415370514
304	P	E	-0.00043541740415370514
304	P	W	-0.00043541740415370514
304	P	V	-0.00043541740415370514
304	P	I	-0.00043541740415370514
218	I	Q	-0.00043657809957923865
339	S	Y	-0.00043710553382045705
568	Q	Y	-0.0004376335648982596
86	L	Q	-0.000438233782035515
86	L	D	-0.000438233782035515
272	E	W	-0.00043954708189562297
385	G	Y	-0.00044543780826913584
385	G	N	-0.00044543780826913584
385	G	D	-0.00044543780826913584
385	G	C	-0.00044543780826913584
385	G	L	-0.00044543780826913584
227	G	Q	-0.00044631735865851766
227	G	E	-0.00044631735865851766
227	G	H	-0.00044631735865851766
227	G	I	-0.00044631735865851766
349	Q	Y	-0.00044738517963801417
349	Q	N	-0.00044738517963801417
69	W	A	-0.0004483444756449467
69	W	S	-0.0004483444756449467
69	W	E	-0.0004483444756449467
69	W	V	-0.0004483444756449467
297	V	Y	-0.00044846989912498937
297	V	W	-0.00044846989912498937
297	V	H	-0.00044846989912498937
297	V	R	-0.00044846989912498937
297	V	P	-0.00044846989912498937
297	V	K	-0.00044846989912498937
262	T	F	-0.0004488337668714476
338	I	N	-0.00044967072535231277
338	I	V	-0.00044967072535231277
395	L	N	-0.0004525969516910338
351	A	Y	-0.0004546013533335657
461	R	A	-0.0004547614705368665
287	K	M	-0.00045644270856301815
287	K	Y	-0.00045644270856301815
382	N	W	-0.0004568461895582012
551	S	E	-0.000457442553809239
551	S	G	-0.000457442553809239
551	S	Q	-0.000457442553809239
382	N	K	-0.00045763082446283605
587	A	M	-0.00045796940834581367
587	A	E	-0.00045796940834581367
587	A	N	-0.00045796940834581367
587	A	D	-0.00045796940834581367
79	P	D	-0.0004589547971873841
79	P	C	-0.0004589547971873841
79	P	K	-0.0004589547971873841
266	L	D	-0.00045901550371087873
512	Q	W	-0.0004598158905452261
354	L	P	-0.00046179458833019285
354	L	K	-0.00046179458833019285
354	L	Y	-0.00046179458833019285
354	L	D	-0.00046179458833019285
354	L	M	-0.00046179458833019285
354	L	Q	-0.00046179458833019285
354	L	N	-0.00046179458833019285
370	S	W	-0.0004631305376860958
499	L	Q	-0.00046625986394048963
499	L	Y	-0.00046625986394048963
499	L	W	-0.00046625986394048963
499	L	R	-0.00046625986394048963
499	L	K	-0.00046625986394048963
499	L	D	-0.00046625986394048963
499	L	C	-0.00046625986394048963
552	G	E	-0.00046642230905553564
552	G	Q	-0.00046642230905553564
552	G	P	-0.00046642230905553564
552	G	A	-0.00046642230905553564
552	G	H	-0.00046642230905553564
552	G	I	-0.00046642230905553564
552	G	K	-0.00046642230905553564
552	G	M	-0.00046642230905553564
552	G	W	-0.00046642230905553564
552	G	N	-0.00046642230905553564
590	R	W	-0.00046689525580497355
590	R	K	-0.00046689525580497355
590	R	E	-0.00046689525580497355
590	R	F	-0.00046689525580497355
410	S	N	-0.0004681385260561697
410	S	F	-0.0004681385260561697
73	A	C	-0.00047110997614033983
73	A	R	-0.00047110997614033983
73	A	W	-0.00047110997614033983
325	I	N	-0.00047445744719592413
325	I	T	-0.00047445744719592413
292	Q	C	-0.0004750118360805171
292	Q	D	-0.0004750118360805171
292	Q	P	-0.0004750118360805171
292	Q	K	-0.0004750118360805171
202	N	F	-0.00047616064333610715
202	N	W	-0.00047616064333610715
202	N	M	-0.00047616064333610715
584	R	C	-0.0004787939081788424
584	R	N	-0.0004787939081788424
584	R	P	-0.0004787939081788424
584	R	Y	-0.0004787939081788424
584	R	Q	-0.0004787939081788424
584	R	A	-0.0004787939081788424
288	T	M	-0.0004802134982005952
288	T	Y	-0.0004802134982005952
223	C	N	-0.00048044592208710635
179	A	W	-0.00048235531777258896
179	A	M	-0.00048235531777258896
171	R	Y	-0.0004827686502465224
99	D	K	-0.000486275387978275
247	V	D	-0.000490158571366121
247	V	K	-0.000490158571366121
366	F	W	-0.0004905850269454345
514	E	M	-0.000491137462300937
514	E	Q	-0.000491137462300937
559	N	S	-0.0004935382806167024
450	C	E	-0.0004943860002439908
450	C	H	-0.0004943860002439908
450	C	K	-0.0004943860002439908
450	C	T	-0.0004943860002439908
317	G	F	-0.0004964801343125771
317	G	M	-0.0004964801343125771
317	G	D	-0.0004964801343125771
545	Q	A	-0.0004978025363629794
545	Q	W	-0.0004978025363629794
545	Q	G	-0.0004978025363629794
107	D	C	-0.0004980458723171302
107	D	V	-0.0004980458723171302
107	D	G	-0.0004980458723171302
107	D	K	-0.0004980458723171302
107	D	W	-0.0004980458723171302
107	D	A	-0.0004980458723171302
107	D	N	-0.0004980458723171302
421	L	E	-0.0005008786501888252
209	A	Q	-0.000501579704876157
553	I	E	-0.0005020049231350157
553	I	T	-0.0005020049231350157
241	T	F	-0.0005036853839694383
241	T	M	-0.0005036853839694383
228	F	G	-0.0005055594391350664
579	K	W	-0.0005079542221864402
624	L	D	-0.0005079993875312009
358	F	K	-0.000510098356867984
358	F	R	-0.000510098356867984
358	F	Q	-0.000510098356867984
358	F	N	-0.000510098356867984
163	S	Q	-0.000510214118642968
163	S	H	-0.000510214118642968
163	S	E	-0.000510214118642968
405	W	N	-0.0005110482878359978
398	S	M	-0.0005119887754355102
398	S	E	-0.0005119887754355102
86	L	N	-0.0005120036678294401
515	K	D	-0.0005136956281431324
126	C	E	-0.0005144359054683056
126	C	H	-0.0005144359054683056
126	C	M	-0.0005144359054683056
126	C	W	-0.0005144359054683056
126	C	N	-0.0005144359054683056
161	N	P	-0.0005179904121629807
161	N	E	-0.0005179904121629807
161	N	W	-0.0005179904121629807
161	N	V	-0.0005179904121629807
242	G	C	-0.0005209109131339421
421	L	W	-0.0005229565716988422
421	L	T	-0.0005229565716988422
421	L	N	-0.0005229565716988422
421	L	H	-0.0005229565716988422
482	D	W	-0.0005281317128746197
482	D	M	-0.0005281317128746197
482	D	F	-0.0005281317128746197
96	W	Q	-0.0005295162760585934
96	W	P	-0.0005295162760585934
96	W	D	-0.0005295162760585934
96	W	T	-0.0005295162760585934
511	V	Q	-0.0005304836134333432
511	V	K	-0.0005304836134333432
70	A	C	-0.0005320737064714618
229	A	H	-0.0005321336884161077
229	A	N	-0.0005321336884161077
229	A	L	-0.0005321336884161077
229	A	Q	-0.0005321336884161077
229	A	I	-0.0005321336884161077
229	A	G	-0.0005321336884161077
255	G	E	-0.0005367314041332588
255	G	M	-0.0005367314041332588
255	G	T	-0.0005367314041332588
371	G	C	-0.0005384951268753137
371	G	H	-0.0005384951268753137
371	G	W	-0.0005384951268753137
371	G	D	-0.0005384951268753137
331	M	E	-0.0005385188095127278
331	M	C	-0.0005385188095127278
331	M	D	-0.0005385188095127278
221	H	D	-0.0005403398507954528
477	G	Q	-0.0005439011549179217
477	G	C	-0.0005439011549179217
182	Y	A	-0.0005440454835408167
182	Y	P	-0.0005440454835408167
182	Y	M	-0.0005440454835408167
182	Y	F	-0.0005440454835408167
66	H	C	-0.0005450208763574304
66	H	Y	-0.0005450208763574304
66	H	W	-0.0005450208763574304
555	Q	V	-0.0005454182454165455
555	Q	M	-0.0005454182454165455
555	Q	C	-0.0005454182454165455
555	Q	I	-0.0005454182454165455
429	I	D	-0.0005456619126747583
189	I	E	-0.0005461770551500624
189	I	K	-0.0005461770551500624
189	I	A	-0.0005461770551500624
457	L	V	-0.0005462794588410611
362	K	F	-0.0005484165296867578
362	K	M	-0.0005484165296867578
242	G	S	-0.0005492793104589785
242	G	K	-0.0005492793104589785
242	G	F	-0.0005492793104589785
242	G	H	-0.0005492793104589785
242	G	D	-0.0005492793104589785
242	G	Q	-0.0005492793104589785
242	G	N	-0.0005492793104589785
504	T	C	-0.000553142254300497
504	T	H	-0.000553142254300497
504	T	M	-0.000553142254300497
504	T	K	-0.000553142254300497
504	T	E	-0.000553142254300497
575	V	E	-0.0005547845787426932
575	V	W	-0.0005547845787426932
575	V	C	-0.0005547845787426932
575	V	D	-0.0005547845787426932
615	W	H	-0.0005568944567350587
615	W	K	-0.0005568944567350587
615	W	M	-0.0005568944567350587
159	I	C	-0.0005578457041688947
541	T	N	-0.0005614511235116246
541	T	F	-0.0005614511235116246
541	T	D	-0.0005614511235116246
541	T	Y	-0.0005614511235116246
541	T	W	-0.0005614511235116246
541	T	Q	-0.0005614511235116246
541	T	E	-0.0005614511235116246
619	W	F	-0.0005629723429131015
619	W	Q	-0.0005629723429131015
619	W	K	-0.0005629723429131015
44	V	M	-0.0005652051589971347
44	V	Q	-0.0005652051589971347
44	V	F	-0.0005652051589971347
44	V	H	-0.0005652051589971347
44	V	Y	-0.0005652051589971347
565	E	W	-0.0005690109964934789
605	G	E	-0.0005706662394120317
605	G	M	-0.0005706662394120317
605	G	P	-0.0005706662394120317
547	R	T	-0.0005734161621258867
547	R	W	-0.0005734161621258867
547	R	A	-0.0005734161621258867
547	R	F	-0.0005734161621258867
273	E	Y	-0.0005742681375842277
216	E	F	-0.0005750406707269616
216	E	H	-0.0005750406707269616
189	I	W	-0.0005751400771068765
189	I	P	-0.0005751400771068765
333	Q	C	-0.0005757307273726776
333	Q	Y	-0.0005757307273726776
333	Q	L	-0.0005757307273726776
577	G	Q	-0.0005764508272760477
577	G	M	-0.0005764508272760477
577	G	L	-0.0005764508272760477
577	G	E	-0.0005764508272760477
577	G	F	-0.0005764508272760477
667	E	T	-0.0005777328633808485
667	E	K	-0.0005777328633808485
667	E	Y	-0.0005777328633808485
667	E	M	-0.0005777328633808485
210	C	H	-0.0005795146228898912
210	C	P	-0.0005795146228898912
210	C	N	-0.0005795146228898912
367	K	C	-0.0005832850055371876
367	K	M	-0.0005832850055371876
367	K	D	-0.0005832850055371876
367	K	W	-0.0005832850055371876
162	C	K	-0.0005864187483189348
478	G	W	-0.0005923158612495679
478	G	M	-0.0005923158612495679
478	G	F	-0.0005923158612495679
427	Q	M	-0.0005935693857342653
54	C	V	-0.0005981120394989705
54	C	D	-0.0005981120394989705
54	C	K	-0.0005981120394989705
54	C	E	-0.0005981120394989705
54	C	H	-0.0005981120394989705
625	E	W	-0.0005985724694416765
625	E	H	-0.0005985724694416765
625	E	N	-0.0005985724694416765
350	I	Y	-0.0005994930180906317
350	I	E	-0.0005994930180906317
350	I	W	-0.0005994930180906317
89	V	F	-0.0006008503212104878
89	V	Y	-0.0006008503212104878
444	I	W	-0.0006020990081151692
444	I	D	-0.0006020990081151692
245	T	D	-0.0006023758176965992
245	T	W	-0.0006023758176965992
93	F	C	-0.0006078873600513628
93	F	M	-0.0006078873600513628
93	F	G	-0.0006078873600513628
583	A	W	-0.0006083766415628143
586	L	D	-0.0006086537110469301
649	S	Q	-0.000610394231803567
649	S	E	-0.000610394231803567
633	W	F	-0.000613808081138428
633	W	K	-0.000613808081138428
609	C	K	-0.0006168659620212013
609	C	N	-0.0006168659620212013
609	C	H	-0.0006168659620212013
609	C	Q	-0.0006168659620212013
254	H	K	-0.0006169297667309553
254	H	T	-0.0006169297667309553
254	H	M	-0.0006169297667309553
462	D	C	-0.0006171671189076233
462	D	I	-0.0006171671189076233
462	D	W	-0.0006171671189076233
437	K	G	-0.0006204503606894634
484	W	K	-0.0006211519443666189
484	W	C	-0.0006211519443666189
484	W	Y	-0.0006211519443666189
484	W	D	-0.0006211519443666189
471	E	W	-0.0006219884996309477
427	Q	Y	-0.00062408462270842
427	Q	D	-0.00062408462270842
427	Q	F	-0.00062408462270842
427	Q	I	-0.00062408462270842
427	Q	W	-0.00062408462270842
355	R	Y	-0.0006278529570993303
355	R	C	-0.0006278529570993303
355	R	W	-0.0006278529570993303
355	R	K	-0.0006278529570993303
355	R	D	-0.0006278529570993303
442	P	C	-0.0006294832469876488
442	P	M	-0.0006294832469876488
85	V	D	-0.0006330378500745494
85	V	W	-0.0006330378500745494
391	N	E	-0.0006369678329106585
391	N	W	-0.0006369678329106585
617	A	Q	-0.0006383075741662179
386	E	M	-0.0006397864205898505
386	E	I	-0.0006397864205898505
386	E	F	-0.0006397864205898505
348	K	P	-0.0006427953560263787
122	L	Y	-0.0006443258217992673
122	L	P	-0.0006443258217992673
122	L	D	-0.0006443258217992673
122	L	A	-0.0006443258217992673
40	Y	T	-0.000644761820018395
40	Y	P	-0.000644761820018395
40	Y	N	-0.000644761820018395
40	Y	W	-0.000644761820018395
40	Y	G	-0.000644761820018395
343	W	A	-0.0006454918073062555
343	W	Y	-0.0006454918073062555
343	W	D	-0.0006454918073062555
343	W	F	-0.0006454918073062555
343	W	K	-0.0006454918073062555
343	W	N	-0.0006454918073062555
418	T	W	-0.0006466182643144932
252	C	W	-0.0006526182271643183
252	C	M	-0.0006526182271643183
91	E	W	-0.0006546531626648875
231	L	H	-0.0006553390280346975
231	L	W	-0.0006553390280346975
231	L	D	-0.0006553390280346975
231	L	M	-0.0006553390280346975
378	T	K	-0.0006555909534241176
274	E	N	-0.0006556180005799523
274	E	H	-0.0006556180005799523
274	E	F	-0.0006556180005799523
223	C	M	-0.0006561788214138419
223	C	Q	-0.0006561788214138419
223	C	E	-0.0006561788214138419
223	C	H	-0.0006561788214138419
223	C	G	-0.0006561788214138419
223	C	D	-0.0006561788214138419
256	I	P	-0.0006595366453536035
256	I	G	-0.0006595366453536035
256	I	Y	-0.0006595366453536035
256	I	D	-0.0006595366453536035
116	L	W	-0.0006608909363000023
116	L	M	-0.0006608909363000023
464	G	M	-0.0006618320707706486
464	G	F	-0.0006618320707706486
464	G	Q	-0.0006618320707706486
76	P	D	-0.0006660002755984786
76	P	W	-0.0006660002755984786
126	C	Q	-0.0006668238040453653
164	F	C	-0.000668756750273401
164	F	W	-0.000668756750273401
651	I	Q	-0.000668861977525861
697	L	E	-0.0006714022519454713
697	L	D	-0.0006714022519454713
697	L	Q	-0.0006714022519454713
697	L	K	-0.0006714022519454713
646	L	K	-0.0006721808101360425
646	L	M	-0.0006721808101360425
646	L	Q	-0.0006721808101360425
408	E	M	-0.0006754720373756567
572	Q	C	-0.0006757658930643545
372	G	N	-0.0006781442457968613
251	Q	N	-0.0006807979850507197
251	Q	C	-0.0006807979850507197
251	Q	D	-0.0006807979850507197
579	K	P	-0.0006820681422636457
579	K	C	-0.0006820681422636457
679	N	M	-0.000683906941561945
319	G	I	-0.000684947827664632
319	G	M	-0.000684947827664632
602	G	I	-0.0006853584492176474
602	G	K	-0.0006853584492176474
602	G	Y	-0.0006853584492176474
628	W	V	-0.0006865090098131637
628	W	K	-0.0006865090098131637
628	W	E	-0.0006865090098131637
628	W	D	-0.0006865090098131637
154	M	D	-0.0006884335518575715
564	I	D	-0.0006889428558302513
564	I	W	-0.0006889428558302513
564	I	S	-0.0006889428558302513
456	G	T	-0.0006891380626269862
456	G	F	-0.0006891380626269862
279	S	W	-0.0006919502042657656
279	S	D	-0.0006919502042657656
279	S	I	-0.0006919502042657656
532	G	F	-0.0006952957950482097
532	G	M	-0.0006952957950482097
532	G	L	-0.0006952957950482097
231	L	C	-0.0006962934972853457
231	L	V	-0.0006962934972853457
37	T	D	-0.0006993201456105255
37	T	W	-0.0006993201456105255
310	K	E	-0.0006998803778003244
310	K	N	-0.0006998803778003244
248	S	L	-0.0007014546327730548
248	S	V	-0.0007014546327730548
248	S	M	-0.0007014546327730548
248	S	Q	-0.0007014546327730548
248	S	E	-0.0007014546327730548
248	S	A	-0.0007014546327730548
535	M	F	-0.000701975891027987
535	M	G	-0.000701975891027987
535	M	Y	-0.000701975891027987
535	M	S	-0.000701975891027987
535	M	Q	-0.000701975891027987
535	M	L	-0.000701975891027987
535	M	C	-0.000701975891027987
535	M	V	-0.000701975891027987
201	C	H	-0.0007057233259303179
201	C	D	-0.0007057233259303179
201	C	A	-0.0007057233259303179
419	I	E	-0.0007071662701756032
419	I	W	-0.0007071662701756032
440	Y	V	-0.0007073464663505479
97	K	N	-0.0007074328181726322
97	K	M	-0.0007074328181726322
279	S	K	-0.0007160677620801519
703	V	Y	-0.000718068075652342
703	V	K	-0.000718068075652342
703	V	H	-0.000718068075652342
703	V	D	-0.000718068075652342
676	N	M	-0.0007208658503094029
512	Q	M	-0.0007220814714653591
512	Q	N	-0.0007220814714653591
371	G	M	-0.0007223780742274153
515	K	M	-0.0007232759266684506
103	Q	F	-0.0007267949185753759
103	Q	D	-0.0007267949185753759
103	Q	P	-0.0007267949185753759
103	Q	G	-0.0007267949185753759
503	P	Y	-0.000732165399284346
503	P	E	-0.000732165399284346
595	Q	P	-0.0007342459452959505
595	Q	A	-0.0007342459452959505
595	Q	D	-0.0007342459452959505
538	A	N	-0.0007359114784529609
41	G	M	-0.0007371428985006317
41	G	T	-0.0007371428985006317
41	G	C	-0.0007371428985006317
41	G	R	-0.0007371428985006317
41	G	Q	-0.0007371428985006317
313	R	M	-0.0007431082582709702
209	A	Y	-0.0007483434359945735
209	A	K	-0.0007483434359945735
209	A	N	-0.0007483434359945735
209	A	W	-0.0007483434359945735
209	A	M	-0.0007483434359945735
572	Q	M	-0.0007520742320081552
542	L	F	-0.0007526572357664621
542	L	M	-0.0007526572357664621
542	L	T	-0.0007526572357664621
542	L	I	-0.0007526572357664621
542	L	N	-0.0007526572357664621
542	L	G	-0.0007526572357664621
542	L	A	-0.0007526572357664621
542	L	W	-0.0007526572357664621
542	L	E	-0.0007526572357664621
542	L	C	-0.0007526572357664621
347	L	M	-0.0007528079915393807
608	I	Q	-0.00075415859589238
608	I	N	-0.00075415859589238
285	N	L	-0.0007566474030994423
285	N	S	-0.0007566474030994423
285	N	F	-0.0007566474030994423
115	S	C	-0.0007571126793706232
497	E	M	-0.0007574065688688109
528	L	G	-0.0007591285071507414
528	L	D	-0.0007591285071507414
528	L	Q	-0.0007591285071507414
528	L	H	-0.0007591285071507414
528	L	N	-0.0007591285071507414
528	L	R	-0.0007591285071507414
528	L	C	-0.0007591285071507414
338	I	Q	-0.0007624988752644575
621	N	K	-0.0007656871040345046
196	Y	W	-0.000765887465679264
196	Y	M	-0.000765887465679264
452	S	W	-0.0007660898073812188
452	S	M	-0.0007660898073812188
452	S	E	-0.0007660898073812188
508	R	D	-0.0007667449928731889
481	R	K	-0.000772688345285576
94	N	F	-0.0007748311803218964
94	N	C	-0.0007748311803218964
94	N	M	-0.0007748311803218964
94	N	V	-0.0007748311803218964
94	N	A	-0.0007748311803218964
688	K	T	-0.0007776775161918418
688	K	I	-0.0007776775161918418
688	K	Q	-0.0007776775161918418
688	K	S	-0.0007776775161918418
381	F	T	-0.0007818787106786227
381	F	E	-0.0007818787106786227
381	F	S	-0.0007818787106786227
381	F	G	-0.0007818787106786227
381	F	K	-0.0007818787106786227
381	F	M	-0.0007818787106786227
381	F	P	-0.0007818787106786227
381	F	C	-0.0007818787106786227
206	I	W	-0.0007833986354633072
370	S	K	-0.000788973652882091
622	K	P	-0.000792423534542875
622	K	D	-0.000792423534542875
622	K	G	-0.000792423534542875
445	S	Y	-0.0008015040361204874
445	S	Q	-0.0008015040361204874
210	C	A	-0.0008017057928585791
210	C	V	-0.0008017057928585791
210	C	W	-0.0008017057928585791
210	C	K	-0.0008017057928585791
225	P	F	-0.0008066197510909991
225	P	M	-0.0008066197510909991
225	P	N	-0.0008066197510909991
225	P	W	-0.0008066197510909991
225	P	H	-0.0008066197510909991
520	I	K	-0.0008078074303683772
520	I	E	-0.0008078074303683772
520	I	N	-0.0008078074303683772
520	I	Q	-0.0008078074303683772
492	K	A	-0.000812195389554109
220	I	W	-0.0008128423177756609
425	I	Q	-0.0008341519245566628
620	S	W	-0.0008343274407195303
541	T	C	-0.000837564198142292
291	V	P	-0.000839398016799008
291	V	E	-0.000839398016799008
291	V	W	-0.000839398016799008
291	V	Q	-0.000839398016799008
538	A	Q	-0.000840607813173226
538	A	M	-0.000840607813173226
538	A	L	-0.000840607813173226
538	A	C	-0.000840607813173226
538	A	K	-0.000840607813173226
680	I	M	-0.0008409516127892503
176	K	Q	-0.0008480300077920265
176	K	E	-0.0008480300077920265
554	V	F	-0.0008483495626195992
50	T	H	-0.0008499176930106533
50	T	C	-0.0008499176930106533
50	T	W	-0.0008499176930106533
50	T	M	-0.0008499176930106533
573	L	Q	-0.00085594967243407
573	L	W	-0.00085594967243407
573	L	E	-0.00085594967243407
640	I	A	-0.0008571466622828022
640	I	M	-0.0008571466622828022
640	I	E	-0.0008571466622828022
640	I	D	-0.0008571466622828022
640	I	W	-0.0008571466622828022
640	I	N	-0.0008571466622828022
262	T	Q	-0.0008585521744729044
262	T	D	-0.0008585521744729044
262	T	H	-0.0008585521744729044
262	T	V	-0.0008585521744729044
610	T	D	-0.000859558488360169
610	T	M	-0.000859558488360169
247	V	M	-0.0008610376034210847
247	V	N	-0.0008610376034210847
247	V	E	-0.0008610376034210847
247	V	P	-0.0008610376034210847
516	R	F	-0.0008639335852039995
516	R	H	-0.0008639335852039995
516	R	N	-0.0008639335852039995
516	R	L	-0.0008639335852039995
373	D	K	-0.0008654042574632032
373	D	Q	-0.0008654042574632032
373	D	W	-0.0008654042574632032
246	N	M	-0.0008675399945040478
246	N	K	-0.0008675399945040478
246	N	W	-0.0008675399945040478
393	T	Y	-0.0008700086086958485
393	T	Q	-0.0008700086086958485
393	T	N	-0.0008700086086958485
393	T	C	-0.0008700086086958485
251	Q	W	-0.0008719582980493714
571	L	A	-0.0008742810935176286
571	L	C	-0.0008742810935176286
571	L	D	-0.0008742810935176286
571	L	H	-0.0008742810935176286
571	L	E	-0.0008742810935176286
571	L	I	-0.0008742810935176286
571	L	Y	-0.0008742810935176286
253	T	W	-0.0008795651236974988
616	N	W	-0.0008849815274722807
616	N	Q	-0.0008849815274722807
616	N	H	-0.0008849815274722807
616	N	I	-0.0008849815274722807
677	W	M	-0.0008853907911038578
396	F	N	-0.0008998692661588482
396	F	Y	-0.0008998692661588482
396	F	A	-0.0008998692661588482
396	F	W	-0.0008998692661588482
396	F	T	-0.0008998692661588482
310	K	H	-0.0009002441630167219
310	K	M	-0.0009002441630167219
683	W	K	-0.0009139760636295779
683	W	F	-0.0009139760636295779
683	W	P	-0.0009139760636295779
683	W	A	-0.0009139760636295779
108	I	P	-0.0009171865870825107
108	I	E	-0.0009171865870825107
390	C	K	-0.0009231614429036748
390	C	G	-0.0009231614429036748
390	C	P	-0.0009231614429036748
390	C	F	-0.0009231614429036748
390	C	E	-0.0009231614429036748
473	F	N	-0.000923444052933317
473	F	Q	-0.000923444052933317
677	W	T	-0.0009238123466479344
677	W	K	-0.0009238123466479344
198	L	M	-0.0009239687100749935
198	L	Q	-0.0009239687100749935
198	L	D	-0.0009239687100749935
198	L	K	-0.0009239687100749935
259	V	C	-0.0009301119562522765
508	R	W	-0.0009322157835129311
561	L	T	-0.0009340917126312539
561	L	Q	-0.0009340917126312539
561	L	F	-0.0009340917126312539
561	L	A	-0.0009340917126312539
561	L	W	-0.0009340917126312539
561	L	P	-0.0009340917126312539
561	L	K	-0.0009340917126312539
561	L	C	-0.0009340917126312539
666	L	Q	-0.0009359068204789039
666	L	H	-0.0009359068204789039
348	K	C	-0.0009417999953141492
657	Q	E	-0.0009443419705057724
657	Q	M	-0.0009443419705057724
244	C	W	-0.0009509978171422485
244	C	H	-0.0009509978171422485
244	C	T	-0.0009509978171422485
244	C	Q	-0.0009509978171422485
244	C	N	-0.0009509978171422485
244	C	I	-0.0009509978171422485
244	C	D	-0.0009509978171422485
347	L	P	-0.0009545111761894363
347	L	Y	-0.0009545111761894363
372	G	T	-0.0009560287123600264
372	G	H	-0.0009560287123600264
372	G	S	-0.0009560287123600264
372	G	C	-0.0009560287123600264
372	G	Q	-0.0009560287123600264
372	G	M	-0.0009560287123600264
372	G	F	-0.0009560287123600264
312	I	Q	-0.0009605524331131555
635	E	K	-0.0009658826872952141
83	E	W	-0.0009739186609310153
253	T	H	-0.0009762950408988415
253	T	E	-0.0009762950408988415
253	T	D	-0.0009762950408988415
253	T	C	-0.0009762950408988415
253	T	G	-0.0009762950408988415
253	T	Y	-0.0009762950408988415
253	T	F	-0.0009762950408988415
316	R	N	-0.000980114786366172
316	R	F	-0.000980114786366172
316	R	C	-0.000980114786366172
158	E	F	-0.0009870741990892847
158	E	N	-0.0009870741990892847
158	E	Y	-0.0009870741990892847
219	P	W	-0.0009890775709996756
219	P	M	-0.0009890775709996756
219	P	K	-0.0009890775709996756
219	P	D	-0.0009890775709996756
219	P	C	-0.0009890775709996756
524	F	W	-0.0009966762859599245
576	W	T	-0.0009998397631282338
576	W	P	-0.0009998397631282338
576	W	N	-0.0009998397631282338
576	W	K	-0.0009998397631282338
576	W	H	-0.0009998397631282338
576	W	Y	-0.0009998397631282338
576	W	E	-0.0009998397631282338
252	C	K	-0.00100016012746866
211	P	D	-0.0010064281818758737
211	P	C	-0.0010064281818758737
211	P	W	-0.0010064281818758737
448	I	W	-0.0010090684456081913
534	T	Y	-0.0010153005131442704
534	T	C	-0.0010153005131442704
534	T	M	-0.0010153005131442704
534	T	R	-0.0010153005131442704
534	T	W	-0.0010153005131442704
204	S	C	-0.0010184567078829238
204	S	F	-0.0010184567078829238
585	I	Q	-0.0010282451435295401
585	I	S	-0.0010282451435295401
471	E	Q	-0.001035936960183142
471	E	P	-0.001035936960183142
471	E	M	-0.001035936960183142
557	Q	M	-0.0010370674609143599
557	Q	C	-0.0010370674609143599
557	Q	D	-0.0010370674609143599
532	G	C	-0.001041563415139684
92	N	M	-0.0010419500645770167
129	L	P	-0.0010460005289614903
129	L	Q	-0.0010460005289614903
429	I	Y	-0.0010466453850280792
429	I	K	-0.0010466453850280792
429	I	E	-0.0010466453850280792
45	W	N	-0.0010541698654679102
45	W	D	-0.0010541698654679102
270	L	E	-0.0010660340802958806
613	V	Y	-0.0010758941237039106
613	V	H	-0.0010758941237039106
479	D	N	-0.0010873171856083225
264	L	W	-0.0010874002762024594
340	R	L	-0.0010883073158947645
56	S	F	-0.0010956915570687023
56	S	D	-0.0010956915570687023
56	S	C	-0.0010956915570687023
56	S	Y	-0.0010956915570687023
202	N	G	-0.0010984202596692565
202	N	P	-0.0010984202596692565
459	L	M	-0.001101311700350012
459	L	G	-0.001101311700350012
459	L	Y	-0.001101311700350012
459	L	H	-0.001101311700350012
459	L	A	-0.001101311700350012
459	L	D	-0.001101311700350012
232	K	C	-0.0011023801447263473
232	K	G	-0.0011023801447263473
232	K	P	-0.0011023801447263473
232	K	V	-0.0011023801447263473
206	I	C	-0.0011062680252588587
206	I	G	-0.0011062680252588587
206	I	F	-0.0011062680252588587
673	S	H	-0.0011111321925631977
557	Q	A	-0.0011142723074882694
557	Q	F	-0.0011142723074882694
557	Q	W	-0.0011142723074882694
485	R	T	-0.0011257170590325122
485	R	Y	-0.0011257170590325122
428	F	H	-0.001132732332097858
428	F	Y	-0.001132732332097858
428	F	W	-0.001132732332097858
300	N	G	-0.0011392211715073415
489	Y	E	-0.0011393381200768065
489	Y	P	-0.0011393381200768065
489	Y	Q	-0.0011393381200768065
631	M	H	-0.0011483225064864162
221	H	E	-0.0011517503591338613
261	S	R	-0.0011530963250039506
261	S	W	-0.0011530963250039506
261	S	E	-0.0011530963250039506
261	S	H	-0.0011530963250039506
261	S	P	-0.0011530963250039506
504	T	W	-0.0011547686198002598
504	T	D	-0.0011547686198002598
700	L	A	-0.0011549205036893778
530	A	C	-0.0011561069106924386
668	L	C	-0.0011619171370173215
668	L	H	-0.0011619171370173215
668	L	P	-0.0011619171370173215
668	L	W	-0.0011619171370173215
53	F	W	-0.0011686255261880065
481	R	D	-0.001168904820942509
481	R	N	-0.001168904820942509
481	R	P	-0.001168904820942509
481	R	W	-0.001168904820942509
472	I	M	-0.0011851343384698125
521	G	E	-0.00118846890158328
521	G	M	-0.00118846890158328
521	G	Q	-0.00118846890158328
521	G	Y	-0.00118846890158328
521	G	C	-0.00118846890158328
530	A	K	-0.0011914730785831712
101	V	M	-0.001192542717191194
661	N	W	-0.0012007992532066286
214	S	W	-0.0012032568924663818
224	A	E	-0.001210611502849521
224	A	H	-0.001210611502849521
224	A	Q	-0.001210611502849521
224	A	W	-0.001210611502849521
224	A	Y	-0.001210611502849521
224	A	N	-0.001210611502849521
589	E	G	-0.0012189214260045053
589	E	P	-0.0012189214260045053
589	E	F	-0.0012189214260045053
693	I	C	-0.0012335811995707409
693	I	D	-0.0012335811995707409
693	I	H	-0.0012335811995707409
693	I	K	-0.0012335811995707409
693	I	Q	-0.0012335811995707409
474	R	D	-0.001242919739781892
474	R	N	-0.001242919739781892
634	M	F	-0.001257981727917517
120	V	C	-0.0012581613477407284
120	V	M	-0.0012581613477407284
120	V	Q	-0.0012581613477407284
347	L	W	-0.0012600224294087722
523	L	H	-0.0012683671120265845
523	L	Q	-0.0012683671120265845
523	L	I	-0.0012683671120265845
501	V	P	-0.001282639589236062
501	V	W	-0.001282639589236062
501	V	Q	-0.001282639589236062
501	V	H	-0.001282639589236062
501	V	D	-0.001282639589236062
320	R	P	-0.0012845946186510245
320	R	D	-0.0012845946186510245
320	R	M	-0.0012845946186510245
480	M	E	-0.0012857823366331205
636	W	P	-0.0012859289116382113
52	L	A	-0.001294821322171612
233	C	A	-0.0012962759011443327
233	C	I	-0.0012962759011443327
233	C	M	-0.0012962759011443327
233	C	N	-0.0012962759011443327
233	C	T	-0.0012962759011443327
233	C	W	-0.0012962759011443327
155	E	W	-0.0013073514902748374
75	V	M	-0.001309015045556174
75	V	Q	-0.001309015045556174
426	K	F	-0.0013131384745318569
426	K	E	-0.0013131384745318569
426	K	M	-0.0013131384745318569
426	K	C	-0.0013131384745318569
426	K	W	-0.0013131384745318569
426	K	Q	-0.0013131384745318569
215	F	W	-0.001332788587900988
215	F	P	-0.001332788587900988
215	F	Q	-0.001332788587900988
215	F	D	-0.001332788587900988
234	N	E	-0.0013478051919779655
74	C	D	-0.0013480363985504914
74	C	Q	-0.0013480363985504914
338	I	D	-0.0013567784278120533
338	I	H	-0.0013567784278120533
338	I	Y	-0.0013567784278120533
338	I	G	-0.0013567784278120533
338	I	W	-0.0013567784278120533
469	G	C	-0.0013609622059049436
669	D	N	-0.0013748172654286593
669	D	C	-0.0013748172654286593
38	V	N	-0.0013922076784197589
598	L	F	-0.0013949683842057804
38	V	C	-0.0013951204442169773
437	K	D	-0.0014043652201870705
437	K	W	-0.0014043652201870705
223	C	Y	-0.0014100451255428565
602	G	M	-0.0014121601913952026
257	R	D	-0.0014480025744924266
257	R	V	-0.0014480025744924266
257	R	F	-0.0014480025744924266
257	R	I	-0.0014480025744924266
658	Q	I	-0.0014492536400878494
340	R	F	-0.001449811470678963
340	R	N	-0.001449811470678963
340	R	Y	-0.001449811470678963
47	E	W	-0.0014582869066071995
522	A	W	-0.0014789698073563475
522	A	E	-0.0014789698073563475
308	T	Y	-0.001485018854567984
632	T	Y	-0.0015053456784356366
632	T	K	-0.0015053456784356366
632	T	H	-0.0015053456784356366
678	F	Q	-0.0015314096928055806
678	F	Y	-0.0015314096928055806
678	F	E	-0.0015314096928055806
470	S	M	-0.0015371539786828642
674	L	D	-0.0015373897762690984
674	L	T	-0.0015373897762690984
674	L	H	-0.0015373897762690984
425	I	D	-0.0015399602519896767
425	I	F	-0.0015399602519896767
224	A	M	-0.0015451610740418874
258	P	C	-0.0016206818749247172
258	P	W	-0.0016206818749247172
258	P	M	-0.0016206818749247172
258	P	I	-0.0016206818749247172
258	P	F	-0.0016206818749247172
603	C	M	-0.0016827525126932904
603	C	E	-0.0016827525126932904
603	C	H	-0.0016827525126932904
676	N	W	-0.0017226258127324508
306	N	M	-0.0017440418466268368
500	G	Y	-0.0017457256566689176
500	G	W	-0.0017457256566689176
500	G	N	-0.0017457256566689176
328	I	N	-0.0017537020319696465
328	I	H	-0.0017537020319696465
328	I	F	-0.0017537020319696465
328	I	W	-0.0017537020319696465
328	I	C	-0.0017537020319696465
62	D	G	-0.0017766449887777933
458	L	W	-0.001787994333023292
639	E	D	-0.001792130013054484
639	E	P	-0.001792130013054484
639	E	W	-0.001792130013054484
639	E	M	-0.001792130013054484
582	Q	N	-0.001820396656117698
582	Q	W	-0.001820396656117698
582	Q	V	-0.001820396656117698
582	Q	F	-0.001820396656117698
582	Q	M	-0.001820396656117698
582	Q	G	-0.001820396656117698
220	I	M	-0.0018526387948754586
220	I	C	-0.0018526387948754586
220	I	E	-0.0018526387948754586
53	F	G	-0.0018688795801049863
638	R	C	-0.0018932683748759391
638	R	W	-0.0018932683748759391
123	T	I	-0.0019122160220448343
170	I	W	-0.0019372155486890696
87	V	P	-0.0019647269827938194
57	D	P	-0.0019982802796618053
597	L	T	-0.0020056243209937603
597	L	E	-0.0020056243209937603
604	S	K	-0.0020690973666927736
222	Y	K	-0.002101242881374024
222	Y	M	-0.002101242881374024
104	M	K	-0.0021475168540463106
58	A	E	-0.0021747669988118785
58	A	T	-0.0021747669988118785
531	A	D	-0.0021777570711249334
531	A	W	-0.0021777570711249334
531	A	G	-0.0021777570711249334
70	A	H	-0.002237181818404931
69	W	P	-0.002263063971657215
111	L	C	-0.002289168849477041
84	V	F	-0.002296349802672054
35	W	M	-0.0024273522345507627
35	W	Q	-0.0024273522345507627
101	V	K	-0.002445917263098743
96	W	H	-0.002511729578202783
227	G	F	-0.002521555836221513
227	G	K	-0.002521555836221513
227	G	M	-0.002521555836221513
66	H	K	-0.0026012671498714807
113	D	C	-0.0026215127620446217
339	S	F	-0.0026308258484343703
339	S	E	-0.0026308258484343703
51	T	E	-0.002734619534077754
92	N	S	-0.00273534260326774
165	N	E	-0.0027796825436238537
55	A	C	-0.002792983521104314
162	C	D	-0.002816121426568667
161	N	F	-0.002893612810001697
116	L	H	-0.0028942857288487577
36	V	E	-0.002910336566792428
36	V	M	-0.002910336566792428
125	L	D	-0.002920816682879875
146	N	W	-0.0029430622697991108
146	N	C	-0.0029430622697991108
143	S	Y	-0.003022931649137985
130	K	W	-0.0030435767790704662
144	N	Q	-0.003072815725915713
49	T	P	-0.0030923159498851853
157	G	I	-0.003095236354816381
80	N	Q	-0.003135513891239239
67	N	M	-0.003294351219212123
117	K	H	-0.0033083943883664025
117	K	I	-0.0033083943883664025
162	C	H	-0.0033232022187318173
164	F	Q	-0.003351389458598853
166	I	C	-0.003360196149991969
112	W	G	-0.003388164583940638
132	T	E	-0.00339678259578774
490	K	W	-0.003409288115690193
63	T	F	-0.003416899843344597
468	N	S	-0.003451129286117929
57	D	H	-0.0035022281564090225
97	K	F	-0.003559752517052262
39	Y	Q	-0.0035953172684919797
106	E	C	-0.0036273164460896173
93	F	H	-0.003665720843594595
93	F	W	-0.003665720843594595
95	M	E	-0.003810445766210028
75	V	W	-0.0038395318456251656
103	Q	W	-0.004053340321688827
86	L	W	-0.004101088750651745
221	H	A	-0.004169902230971028
42	V	H	-0.0042694463151706965
42	V	Y	-0.0042694463151706965
142	S	Y	-0.004273215556250176
41	G	N	-0.00445103538503451
166	I	A	-0.004468320863852033
166	I	P	-0.004468320863852033
140	T	H	-0.004574440636995528
607	L	H	-0.004623195970299985
60	A	R	-0.0047047802305715996
122	L	N	-0.004766990324707125
126	C	I	-0.004801795582498372
158	E	Q	-0.0048375343856741715
69	W	D	-0.004838345173728813
701	R	G	-0.004846706890830782
131	C	D	-0.004901011194787194
165	N	P	-0.0049278567225540994
35	W	F	-0.0049907902403407
115	S	D	-0.005000936648272711
148	S	D	-0.005124914397520038
149	S	C	-0.0051683182045272535
160	K	H	-0.005201339300408461
164	F	G	-0.005234186124300711
157	G	F	-0.0052631047256987895
91	E	N	-0.005313896052533045
73	A	E	-0.005345527488873119
42	V	R	-0.0053703965157382615
273	E	S	-0.005500864345678672
46	K	D	-0.005644789288705502
229	A	V	-0.005695074418401449
52	L	W	-0.005780849608955032
324	T	R	-0.005888192093239564
91	E	Q	-0.006091901560551222
55	A	Q	-0.006241765441164806
145	T	E	-0.006297754337177456
145	T	C	-0.006297754337177456
126	C	F	-0.00632153737589985
126	C	L	-0.00632153737589985
125	L	Q	-0.0064805041061840925
57	D	K	-0.0065430107251139005
102	E	H	-0.006565366862256243
172	G	T	-0.006573125073925462
82	Q	C	-0.006594244323837414
63	T	S	-0.0067127787227321215
291	V	M	-0.006791340421318365
274	E	S	-0.0069313557630647825
91	E	S	-0.007064998818834534
104	M	A	-0.007154551987521764
139	N	G	-0.0071986017147804655
660	K	V	-0.007284426296194409
37	T	Q	-0.007296920108380913
62	D	T	-0.007352222115953092
436	G	S	-0.007456013960522085
42	V	E	-0.007474546398149577
118	P	W	-0.007532736813715994
152	M	C	-0.007536914153138925
139	N	A	-0.007546542311032615
156	K	F	-0.0075966635966119266
160	K	N	-0.00764930636510423
75	V	G	-0.007769038258665881
658	Q	V	-0.007775661193971059
134	L	D	-0.007789608111274874
149	S	E	-0.007821845174211247
86	L	A	-0.007849237987212088
143	S	A	-0.007866981717330846
60	A	H	-0.007878886563170708
437	K	T	-0.007958124264401954
138	T	Q	-0.007983546929853149
47	E	R	-0.00803960007858679
78	D	P	-0.008073166610246492
112	W	I	-0.00817169251941675
113	D	M	-0.008188406614882227
35	W	G	-0.008195939058146955
158	E	A	-0.008242650995382841
691	I	T	-0.008323041421430076
212	K	R	-0.008354605371890866
71	T	W	-0.008714766553275743
44	V	T	-0.008733109388983584
464	G	R	-0.00876672204370358
623	S	N	-0.008794549171013959
99	D	H	-0.008954451206865523
478	G	K	-0.009009593613304756
160	K	P	-0.00901181261980433
101	V	S	-0.009024828650427323
127	V	T	-0.009108273226426657
151	E	S	-0.009266536569020002
317	G	R	-0.009367975233897522
77	T	N	-0.009391233377801164
71	T	N	-0.009461054943298365
660	K	L	-0.00948165687640019
136	N	H	-0.009552439178261532
437	K	A	-0.009653632721215949
177	E	F	-0.009863821109183973
82	Q	D	-0.010063296810005165
461	R	I	-0.010115603395437843
75	V	P	-0.01019252663318882
179	A	D	-0.010335247114171123
314	I	S	-0.010379638431260971
207	T	C	-0.010471338031522188
682	N	S	-0.010583585881811918
132	T	P	-0.010642006907417291
572	Q	S	-0.010672517379116368
118	P	H	-0.01079148364624838
405	W	G	-0.010880233788555895
213	V	N	-0.01123117855237574
121	K	E	-0.011351213372593486
259	V	T	-0.011376580600219031
148	S	V	-0.011394455389564448
80	N	K	-0.011732388475078152
453	N	Y	-0.011901831958454848
153	M	Q	-0.01217658480440381
266	L	M	-0.01222711697108103
118	P	I	-0.012490726539467546
110	S	I	-0.012500242108162926
254	H	D	-0.012884196880859398
260	V	P	-0.012913038999190404
559	N	T	-0.012980019297975496
209	A	L	-0.013002728335902963
79	P	T	-0.013177154511230759
211	P	H	-0.013271715301773884
337	N	D	-0.013374780351904585
222	Y	V	-0.013443735249822349
323	V	T	-0.014025545338334305
156	K	E	-0.014033437957896652
291	V	R	-0.014265966213741403
73	A	P	-0.014399027210197719
259	V	F	-0.014524296326232563
278	R	A	-0.014530135857656425
114	Q	L	-0.014648747939486891
324	T	C	-0.014648928774158947
101	V	L	-0.014855554896624141
121	K	N	-0.014946616668875702
291	V	S	-0.0149577469781944
214	S	E	-0.014989995366938432
298	E	F	-0.01514381805735085
298	E	V	-0.01514381805735085
691	I	L	-0.015243330518905971
301	C	W	-0.015510227360385926
181	F	E	-0.015653338764567544
181	F	T	-0.015653338764567544
180	F	H	-0.0157581861517428
185	D	G	-0.01588985656110659
178	Y	P	-0.015982869032945452
484	W	F	-0.016067353529378253
227	G	R	-0.016108267163304418
312	I	N	-0.01629092842513256
144	N	K	-0.016468067416098242
284	D	P	-0.016538535392771562
150	G	K	-0.016701126465139722
220	I	V	-0.01673898092905816
533	S	Y	-0.016841227059434704
533	S	Q	-0.016841227059434704
533	S	D	-0.016841227059434704
482	D	P	-0.0169444525611101
245	T	L	-0.017118420521399294
509	R	Y	-0.017130196697819292
530	A	N	-0.017243666801257457
530	A	W	-0.017243666801257457
495	K	G	-0.0173994157018758
517	A	G	-0.017405227714001333
517	A	N	-0.017405227714001333
536	G	A	-0.0174920511321555
548	Q	A	-0.017589208516898092
537	A	K	-0.017592517420186003
537	A	Q	-0.017592517420186003
534	T	I	-0.01760120472150603
481	R	E	-0.017634430999153055
481	R	A	-0.017634430999153055
483	N	Q	-0.017644241336945584
531	A	E	-0.017658250355575927
528	L	Y	-0.017665048386812158
528	L	I	-0.017665048386812158
478	G	Q	-0.01770351912035338
525	L	G	-0.017733646283527388
517	A	P	-0.017744729872442362
520	I	V	-0.017748470927510373
538	A	I	-0.017774995854337568
539	S	T	-0.017784003791732225
510	V	W	-0.017836352003313308
499	L	G	-0.017846004406733094
490	K	G	-0.017896337487345756
544	V	T	-0.017934573565629858
494	V	T	-0.017954631556608747
545	Q	T	-0.017955414247765526
486	S	D	-0.017977302294438047
498	P	M	-0.0180312569210954
498	P	D	-0.0180312569210954
549	L	N	-0.018052079084728216
509	R	D	-0.018097549179826783
689	I	L	-0.018102017762493927
493	V	P	-0.018104399385692242
523	L	E	-0.018113960959216968
513	R	N	-0.0181482801277762
541	T	L	-0.01825559500775532
541	T	S	-0.01825559500775532
487	E	K	-0.01826712516510049
507	K	D	-0.018279387386612483
507	K	W	-0.018279387386612483
529	G	H	-0.018294201065481158
516	R	C	-0.01830208215106349
516	R	M	-0.01830208215106349
511	V	A	-0.018391711847251985
482	D	C	-0.01840952954131916
518	V	T	-0.01845081360986328
134	L	F	-0.01848090511642864
508	R	P	-0.01848124629032692
521	G	W	-0.01849006674124005
475	P	F	-0.01853055813107129
503	P	N	-0.01856456185940191
503	P	K	-0.01856456185940191
437	K	P	-0.01867125729567399
522	A	M	-0.018695686349565203
515	K	W	-0.018745453052364372
529	G	E	-0.019129693488571547
266	L	S	-0.01928414772998153
199	T	V	-0.02002650757333227
50	T	F	-0.020038330781661312
155	E	V	-0.020247985113221928
146	N	G	-0.020327625362962443
402	N	I	-0.020380459855664664
103	Q	T	-0.02041900501777386
111	L	T	-0.020434346370510285
101	V	C	-0.0204606249367975
440	Y	C	-0.020596781600470796
140	T	A	-0.020606408504400826
44	V	N	-0.020613598449886996
533	S	C	-0.020618978713991872
567	Q	R	-0.020635331256779983
86	L	R	-0.02067602869192843
170	I	H	-0.02070329832040981
138	T	K	-0.02072052134326241
36	V	C	-0.02077897569700978
71	T	Y	-0.02091295617968869
91	E	T	-0.021035276659636983
127	V	I	-0.021350633829416103
106	E	V	-0.021485805554482037
485	R	I	-0.02167107056718769
254	H	P	-0.02171083591559684
254	H	G	-0.02171083591559684
646	L	R	-0.022087770877110183
633	W	I	-0.02270924142862656
418	T	S	-0.022719723228809642
535	M	K	-0.02280106267382336
140	T	D	-0.022916999392936958
126	C	K	-0.02316941575510073
193	T	G	-0.02326177603706245
252	C	S	-0.023268930426047444
307	N	P	-0.02338349456951359
318	P	A	-0.023528058790073164
326	G	V	-0.023549250623521558
134	L	E	-0.02394362121343316
244	C	P	-0.024007466797903342
171	R	M	-0.02413538325545355
158	E	I	-0.02419697215199873
243	P	L	-0.024488371787167115
403	S	C	-0.025266232068607244
398	S	D	-0.02543495942229132
398	S	N	-0.02543495942229132
406	S	Q	-0.025452795176352683
397	N	V	-0.02549639838255569
299	I	S	-0.025751229697095628
612	A	V	-0.026011287282448926
523	L	V	-0.02633771152427345
551	S	V	-0.026866241764588333
182	Y	K	-0.026869543833637682
183	K	Y	-0.026906149040487302
184	L	N	-0.026934257780620637
147	S	N	-0.027075862159768902
180	F	T	-0.027157737706927032
318	P	T	-0.027259749739150747
675	W	Y	-0.02761420628851654
675	W	V	-0.02761420628851654
65	V	N	-0.027708135293059426
659	E	A	-0.02801020909096775
701	R	W	-0.028038069977171568
699	G	T	-0.028438267484817738
451	S	R	-0.028466164976457983
643	Y	F	-0.028581730721517762
220	I	S	-0.028627311827648026
310	K	R	-0.02863640318973029
662	E	D	-0.0287101050370382
662	E	R	-0.028781768945281637
71	T	V	-0.02897433066763258
206	I	T	-0.029011313478341707
678	F	A	-0.02901609116172333
263	Q	S	-0.02901677645629379
533	S	E	-0.029196162484873313
407	T	F	-0.029243304208108268
465	N	L	-0.02935380394750027
262	T	C	-0.029590837504030562
608	I	P	-0.029854927578622997
517	A	Y	-0.03031077900679085
418	T	R	-0.03031207136464409
479	D	W	-0.030338774132627068
483	N	G	-0.030516512998967567
490	K	V	-0.030826323013985395
490	K	D	-0.030826323013985395
194	T	I	-0.03084180177230025
547	R	Y	-0.030862587066515637
489	Y	G	-0.03088935410873107
544	V	L	-0.030920533006351125
496	I	M	-0.03107184279707088
488	L	Q	-0.03108297073812345
613	V	L	-0.0311006082260931
215	F	L	-0.031108056016666774
519	G	S	-0.03113523841772942
545	Q	P	-0.031183558552008682
529	G	L	-0.03120153912416132
492	K	C	-0.031201588732183923
416	S	L	-0.0313333695665221
106	E	T	-0.031465660597139795
243	P	S	-0.03146747009171108
511	V	F	-0.0316264995587504
511	V	C	-0.0316264995587504
467	N	R	-0.031681200709299195
411	N	W	-0.031711424086388086
411	N	T	-0.031711424086388086
515	K	Y	-0.031733908261160515
521	G	K	-0.031789975429885105
228	F	K	-0.03179710173244009
609	C	F	-0.0319335218234585
232	K	N	-0.031973175390263786
130	K	N	-0.03201518084643541
632	T	A	-0.03220161580733938
97	K	E	-0.03223874342664175
558	N	V	-0.03249076418376204
440	Y	G	-0.03259527152236817
423	C	S	-0.03263633057172579
621	N	Y	-0.03280194567862516
589	E	C	-0.03303925415988385
557	Q	L	-0.03314837259587808
152	M	S	-0.03315164161644716
605	G	D	-0.03322824446634032
444	I	G	-0.03344803915288952
119	C	V	-0.03345116545888914
473	F	C	-0.03395118029045916
503	P	L	-0.03461093091573898
417	D	S	-0.0346677492459032
635	E	G	-0.0349227249057312
465	N	D	-0.03506481006791905
55	A	S	-0.0353009864760007
185	D	L	-0.03532309343796889
490	K	I	-0.0353704944440279
180	F	W	-0.03537280416660641
176	K	C	-0.03538179133832139
659	E	G	-0.035479172570258725
176	K	D	-0.03557164652860028
540	M	V	-0.035625099396472286
179	A	R	-0.0358463666847078
175	Q	F	-0.035882857252936544
133	D	I	-0.03591285698500008
133	D	L	-0.035912856985000734
150	G	I	-0.03609593258634749
231	L	S	-0.03636573673338216
501	V	S	-0.03652784010141731
653	E	A	-0.03696122324633539
657	Q	F	-0.036992189448409374
617	A	R	-0.03708778847457308
136	N	S	-0.03729274212867805
436	G	V	-0.03757100954894881
671	W	R	-0.03783439548369368
702	I	F	-0.03793788534416972
379	H	I	-0.03817705912171338
137	A	S	-0.03833713125041716
640	I	Y	-0.038364796284395486
367	K	F	-0.038376438851647376
533	S	V	-0.03853229793780622
357	Q	S	-0.03873416549025792
440	Y	T	-0.03875559190971643
472	I	S	-0.03894668384805158
140	T	L	-0.039315363448355935
368	Q	Y	-0.03942152825298662
210	C	Y	-0.04027873143952848
520	I	Y	-0.040432055301868594
481	R	H	-0.040469485197838495
85	V	L	-0.040675446614949935
574	T	R	-0.040711743751216466
176	K	V	-0.040840085666285365
333	Q	S	-0.04094338563173137
550	L	I	-0.040943410041246235
529	G	Y	-0.040958394557104726
497	E	Q	-0.04103205544884963
497	E	L	-0.04103205544884963
477	G	T	-0.04103481171160239
500	G	Q	-0.04104411313400499
475	P	W	-0.04128844066914245
511	V	H	-0.041632880669282606
314	I	N	-0.04170890069043424
187	I	G	-0.04216779452466087
187	I	L	-0.04216779452466087
157	G	A	-0.0423015512041934
274	E	L	-0.042324200622722206
321	A	H	-0.0423808896828469
178	Y	A	-0.04242241123660317
587	A	S	-0.042428774940482486
179	A	H	-0.04254908372725502
265	L	V	-0.04262616858289762
446	G	E	-0.042677664362782836
416	S	G	-0.042706655202030215
328	I	G	-0.04274431991055788
283	T	H	-0.04277873684322301
305	N	T	-0.04289430163553732
282	F	A	-0.04304998578586482
298	E	Y	-0.043141590253507535
287	K	G	-0.04339668920137568
407	T	E	-0.043664698646878886
406	S	W	-0.04381987012617209
279	S	H	-0.04385984514162832
284	D	M	-0.0438705771990771
562	R	M	-0.04389386417517703
290	I	R	-0.043928457067751066
405	W	V	-0.04431333995511928
614	P	G	-0.04460032067261193
406	S	T	-0.04465420747964959
601	W	F	-0.044805392020324866
404	T	V	-0.04511376718320518
285	N	T	-0.0451536239900979
473	F	L	-0.04534875409196496
325	I	S	-0.04538786991676262
269	S	L	-0.045480288967568776
308	T	D	-0.04569018575186655
278	R	S	-0.045757963283583496
274	E	T	-0.04579892381181716
691	I	Y	-0.04590177542575236
450	C	F	-0.045906771309346665
254	H	R	-0.045971238076337864
374	P	L	-0.04619646119073508
427	Q	P	-0.046223236418797525
130	K	Q	-0.046293914450061126
661	N	R	-0.04631646266806291
682	N	A	-0.04645012825980683
671	W	C	-0.04646220396498277
671	W	V	-0.04646220396498277
649	S	R	-0.0464626509430412
667	E	L	-0.04652263740517774
449	R	P	-0.046555564437268715
650	L	P	-0.046583243831026265
647	I	G	-0.04666560013303209
151	E	R	-0.04667460640678008
231	L	F	-0.046689824370784866
231	L	G	-0.046689824370784866
460	T	L	-0.04671081412556223
152	M	L	-0.04672879846867186
704	F	K	-0.046779995503178816
705	A	L	-0.0468992301187561
641	N	L	-0.046902429929173164
670	K	V	-0.0469373105147973
670	K	C	-0.0469373105147973
227	G	L	-0.047060687618292484
433	Q	S	-0.047127904586999336
424	R	I	-0.04718920240836142
696	G	L	-0.04723849763321745
209	A	E	-0.04726067544093023
460	T	Y	-0.047279445252942295
203	T	L	-0.047301308559612405
243	P	I	-0.0473095217277949
415	G	A	-0.04737994040204909
445	S	F	-0.047421618875395734
249	T	N	-0.047581448816847186
257	R	N	-0.047694094399125836
517	A	L	-0.047699750561123064
242	G	P	-0.047730531765446914
242	G	A	-0.047730531765446914
207	T	D	-0.047809159067271456
254	H	W	-0.04782493194013825
254	H	N	-0.04782493194013825
251	Q	E	-0.04783083360889572
196	Y	P	-0.0478915370060208
205	V	Y	-0.047918279777731436
233	C	G	-0.04795207888461679
230	I	M	-0.04800052661209648
419	I	P	-0.048027718583235235
218	I	F	-0.048054663429104715
319	G	T	-0.0480622588413652
253	T	V	-0.048071116154684124
188	P	Q	-0.04807147329029872
535	M	A	-0.04812137314422272
247	V	R	-0.04813399517607003
247	V	H	-0.04813399517607003
219	P	R	-0.04815783834612414
481	R	F	-0.04816220117625153
252	C	D	-0.04817050861064845
170	I	D	-0.04819780219162358
234	N	I	-0.048223132807336734
82	Q	A	-0.04823636126474213
568	Q	R	-0.04826550319306815
210	C	I	-0.048657809664078296
477	G	H	-0.048700986651884326
437	K	F	-0.048728889717454635
469	G	H	-0.04874444578555154
204	S	M	-0.04877687704252055
204	S	D	-0.04877687704252055
50	T	A	-0.04877764597586711
147	S	D	-0.04898273315204575
523	L	M	-0.04908545974326179
165	N	V	-0.049512674140629126
211	P	M	-0.04959541856180881
696	G	T	-0.04978556075549576
39	Y	S	-0.049896201207327434
105	H	T	-0.05000255272715015
142	S	C	-0.05001054013519597
75	V	R	-0.050096856473516936
429	I	V	-0.05010247962197749
145	T	Y	-0.050149417971435885
520	I	T	-0.050187932485487904
159	I	Q	-0.05034231481630684
123	T	A	-0.05039148323820564
123	T	Q	-0.05039148323820564
160	K	Y	-0.050535910646187336
687	I	M	-0.050572873788990884
127	V	Q	-0.05057373077234188
117	K	Q	-0.0506177816487279
130	K	E	-0.050722951970705865
133	D	A	-0.05073379413514326
125	L	S	-0.050826264658243234
131	C	P	-0.05095423504766618
131	C	G	-0.05095423504766618
118	P	M	-0.05101653545933564
624	L	P	-0.051045807654725134
649	S	I	-0.05107319226043546
413	T	Q	-0.051112318408727986
102	E	S	-0.05142939636463837
417	D	I	-0.051435030838649545
433	Q	G	-0.05144579311404735
433	Q	E	-0.05144579311404735
453	N	G	-0.05145264683107867
453	N	C	-0.05145264683107867
408	E	F	-0.05146264769539551
428	F	D	-0.0514835767063455
680	I	N	-0.05153064130391927
297	V	E	-0.051534272188559264
456	G	S	-0.05159446557701356
456	G	Q	-0.05159446557701356
456	G	A	-0.05159446557701356
459	L	K	-0.0516133966594719
462	D	M	-0.05168802469436808
672	A	Q	-0.05169416707001629
604	S	L	-0.05170823806725215
435	V	M	-0.05171622737118195
423	C	T	-0.05172354370388517
421	L	D	-0.051732753941390916
460	T	G	-0.05177986654036179
416	S	C	-0.051879399983586164
470	S	Q	-0.051899254760625305
108	I	R	-0.05192421885030196
461	R	M	-0.05193854680148665
461	R	G	-0.05193854680148665
37	T	C	-0.05195864989022254
430	N	H	-0.05196658332808403
442	P	D	-0.051977724642334015
420	T	C	-0.051985512566078834
650	L	N	-0.052019572571770166
64	E	A	-0.0520270382964455
674	L	C	-0.05203332430974617
447	Q	K	-0.05205064761524715
471	E	H	-0.05211513687810387
424	R	W	-0.05223746241139937
94	N	D	-0.05227778124494924
457	L	H	-0.05227972271395327
450	C	Q	-0.05229291688233058
450	C	I	-0.05229291688233058
37	T	G	-0.052305712400629416
670	K	E	-0.05241724112076589
205	V	R	-0.0525343867211868
701	R	N	-0.05263704771686002
701	R	V	-0.05263704771686002
656	N	K	-0.05269090912595382
479	D	I	-0.052726304753049985
229	A	P	-0.05283836185066868
78	D	F	-0.05289910618362269
175	Q	T	-0.05297268476595898
546	A	S	-0.0531597751101431
315	Q	E	-0.0531843210860017
214	S	C	-0.053190730153409485
698	V	F	-0.05324454414035447
268	G	Y	-0.05328139498854368
684	L	R	-0.05332710529067503
637	D	S	-0.05346408742877718
285	N	C	-0.0535047446217758
292	Q	M	-0.0535075296250922
304	P	D	-0.05351137676054076
674	L	F	-0.05352898744428118
280	A	E	-0.05361222347915192
267	N	A	-0.053617747798823306
298	E	N	-0.05367109314385275
303	R	W	-0.05368218288378762
278	R	E	-0.05368738096018592
278	R	Y	-0.05368738096018592
301	C	K	-0.05372331107735595
286	A	K	-0.05372644553885987
320	R	W	-0.053727003058970366
269	S	M	-0.0537551493368307
317	G	C	-0.0537683188593924
329	G	D	-0.053775390585842624
272	E	F	-0.053876269372043865
229	A	E	-0.05393301600678281
92	N	A	-0.05399866887473642
299	I	W	-0.054003814970277536
87	V	S	-0.05410196109880737
313	R	D	-0.05412084464193798
583	A	L	-0.05418687608682452
76	P	R	-0.05420528332801923
309	R	F	-0.054260308091243804
612	A	F	-0.05438616622425094
106	E	N	-0.05473189695838079
156	K	N	-0.05495449964827468
66	H	E	-0.05496100537362646
90	T	C	-0.055040347073701784
90	T	D	-0.055040347073701784
90	T	F	-0.055040347073701784
36	V	H	-0.05504189274418215
85	V	K	-0.05506209354371041
38	V	M	-0.055151924924945465
51	T	M	-0.055175286058888426
46	K	G	-0.0551876227029937
93	F	A	-0.05519092601706293
93	F	P	-0.05519092601706293
93	F	R	-0.05519092601706293
54	C	A	-0.05523685250803002
79	P	N	-0.05524271220193918
80	N	D	-0.05525043163698014
59	K	L	-0.055298369216801535
97	K	C	-0.05530225906178299
97	K	P	-0.05530225906178299
445	S	P	-0.05531417311073712
56	S	K	-0.05533298388558552
103	Q	V	-0.05534047771984653
42	V	D	-0.055361656514643816
35	W	K	-0.05539016255464403
397	N	F	-0.055398639480114885
108	I	D	-0.055427017900819615
86	L	Y	-0.05546627204416794
60	A	D	-0.05547109106766509
127	V	D	-0.05557772675391669
43	P	M	-0.055624534378837666
131	C	Y	-0.05567575461463401
531	A	S	-0.05577550971671185
40	Y	Q	-0.05579266322658268
555	Q	D	-0.05580090791530978
168	T	H	-0.05601617433377737
623	S	G	-0.05604823319575119
366	F	I	-0.05612140049705135
308	T	I	-0.05613018876166274
563	A	K	-0.05621927750757856
560	L	R	-0.056314769454791185
133	D	E	-0.05645417753445564
589	E	T	-0.05658756816844175
333	Q	R	-0.056629137317360786
47	E	N	-0.056673932840539
140	T	S	-0.056708276597120966
375	E	V	-0.056870795569143824
198	L	G	-0.056918459094230336
128	S	A	-0.05700608580154962
145	T	I	-0.05714105487302985
115	S	P	-0.057202627013518886
576	W	G	-0.057267866385772664
601	W	H	-0.05735148712104088
398	S	R	-0.05770827127517916
398	S	Y	-0.05770827127517916
510	V	T	-0.05810559277707189
673	S	G	-0.05814139339974132
324	T	G	-0.058244328293342876
479	D	L	-0.0583918832845657
574	T	S	-0.058641074097368726
659	E	K	-0.05874388537295758
595	Q	V	-0.05879655611042801
145	T	L	-0.05887728650283593
551	S	I	-0.05942923532053724
206	I	E	-0.05961685656777994
425	I	K	-0.05975249216309714
312	I	L	-0.059766262738308436
501	V	C	-0.05982272376554089
512	Q	V	-0.059865776957205415
315	Q	F	-0.0598713081607248
514	E	W	-0.059926236603668914
450	C	W	-0.06001730049175245
177	E	A	-0.060074851008599876
458	L	R	-0.06023996445464312
333	Q	W	-0.060442773381981736
332	R	E	-0.06048411193730766
609	C	A	-0.060498519664405837
599	G	A	-0.06075175819556704
511	V	T	-0.060930868538823124
326	G	E	-0.06099268363608786
180	F	C	-0.06142285436842373
592	L	R	-0.061471210934107665
685	W	R	-0.061497276132048924
317	G	A	-0.061808048278523466
589	E	V	-0.061989261801450715
558	N	Y	-0.062068810167836413
558	N	P	-0.062068810167836413
599	G	C	-0.06218739568707647
631	M	P	-0.062189237193354785
306	N	R	-0.06219016284869777
621	N	F	-0.062265651240640665
624	L	T	-0.062446444464826285
613	V	E	-0.06246314811716546
552	G	T	-0.06262294961313597
608	I	G	-0.06281648724552097
602	G	W	-0.06285959445780176
431	M	S	-0.06320677754821566
603	C	A	-0.06323919975405795
529	G	S	-0.06345567350963628
604	S	M	-0.06355025211741039
141	N	Y	-0.06368779219186692
148	S	H	-0.06388564645412112
484	W	Q	-0.06401097621510843
128	S	F	-0.06413070523643577
630	N	T	-0.06427737739783926
499	L	M	-0.0645723991598335
133	D	Y	-0.06460977821889123
516	R	P	-0.06470461125059286
604	S	I	-0.06470801467954987
515	K	F	-0.0647260325663525
515	K	P	-0.06472603256635266
521	G	N	-0.06481962975799728
530	A	Q	-0.06492999033703471
530	A	S	-0.06492999033703471
488	L	A	-0.06496327969367957
519	G	A	-0.0650036012150473
520	I	W	-0.06524476261876594
492	K	Q	-0.065617748248645
383	C	V	-0.06572578458751195
235	N	S	-0.065850445333695
532	G	K	-0.06590864798634861
503	P	V	-0.06604703094812625
505	K	E	-0.06607795838631106
612	A	I	-0.0662965721705258
176	K	A	-0.06667211884437481
176	K	Y	-0.06667211884437481
534	T	F	-0.06682958890788128
374	P	W	-0.0670338420554178
380	S	R	-0.06707800502026971
392	S	G	-0.06717311049688345
379	H	K	-0.067266178398057
384	G	W	-0.06730722253763312
393	T	P	-0.06754010128901199
393	T	A	-0.06754010128901199
354	L	T	-0.06758457174710006
354	L	E	-0.06758457174710006
686	Y	V	-0.06764587589599888
359	G	L	-0.06769283763467464
353	K	I	-0.06771669502208444
468	N	R	-0.06775610353679108
387	F	L	-0.06780135930110592
350	I	L	-0.06806013327438043
472	I	C	-0.06811034649642027
368	Q	V	-0.0682377517036979
404	T	F	-0.06845865717790983
407	T	D	-0.06849213194598132
412	N	D	-0.06856060477869498
634	M	N	-0.06860834162710798
674	L	A	-0.06874463639356503
447	Q	F	-0.06874942189780751
680	I	P	-0.06875280568792189
332	R	N	-0.06885127397672637
271	A	N	-0.06906421632086385
271	A	Y	-0.06906421632086385
130	K	T	-0.06925922716206273
275	V	K	-0.06942066105580974
634	M	P	-0.06963408577232627
305	N	I	-0.06971133072787207
329	G	P	-0.06977607568802216
293	L	G	-0.0697788960208555
293	L	F	-0.0697788960208555
611	T	I	-0.06981379546288187
267	N	R	-0.06982686619019324
326	G	A	-0.06988193984245687
278	R	N	-0.0699440172450283
317	G	Q	-0.07003267392562489
325	I	F	-0.07011306702182522
276	V	A	-0.07011387923085048
627	I	F	-0.07024664778399414
288	T	Q	-0.07027171855597834
292	Q	I	-0.0703401976214263
120	V	A	-0.07039287284129578
628	W	R	-0.07042119656454797
319	G	Y	-0.07048371263394307
530	A	E	-0.07068183609301389
311	S	I	-0.0707234042327432
260	V	E	-0.07081882890973078
287	K	I	-0.07100706131989114
282	F	G	-0.0710284845325064
395	L	P	-0.07115777663510292
297	V	M	-0.07126457852412245
610	T	V	-0.07188913839006045
675	W	L	-0.0721401041311133
157	G	V	-0.0725968890385666
369	S	V	-0.0726655617745407
346	T	S	-0.07287448520332274
653	E	S	-0.07332195862889022
606	K	H	-0.07335821720755255
124	P	Q	-0.07357600571075458
653	E	C	-0.0737512849873624
697	L	I	-0.07398600632396901
707	L	D	-0.07401018060756748
647	I	A	-0.07414689532828156
499	L	A	-0.07415038335496084
681	T	G	-0.0742100090911569
683	W	D	-0.07428340602823573
478	G	L	-0.07456431291899751
555	Q	P	-0.0746629689943182
479	D	K	-0.07478069913321744
604	S	W	-0.07509388270838621
85	V	H	-0.07532828513960411
580	Q	G	-0.07539673258696145
36	V	I	-0.07583987921425568
325	I	V	-0.07586439735893975
541	T	A	-0.07604400227415302
555	Q	T	-0.07659500355794872
148	S	M	-0.07667321383918048
183	K	N	-0.07673156830485331
452	S	K	-0.07673440145115683
399	T	E	-0.07681522048659542
690	F	D	-0.07694869425930828
646	L	H	-0.0769732244706547
575	V	A	-0.07699291553411049
464	G	E	-0.0769963729060078
637	D	W	-0.07712030308181787
124	P	I	-0.07714937584651738
403	S	L	-0.07716197960896125
627	I	R	-0.07717555736118277
137	A	W	-0.07721887444045783
661	N	P	-0.07721929659236343
661	N	I	-0.07721929659236343
587	A	R	-0.07722535862913604
135	G	H	-0.07724909004115185
685	W	T	-0.07725985453601641
664	E	T	-0.07728575916462839
664	E	Y	-0.07728575916462839
334	A	S	-0.07733521495996128
82	Q	T	-0.07735457324116443
648	H	K	-0.07735785882756477
455	T	E	-0.07739657185221141
160	K	E	-0.07740460296646545
134	L	N	-0.07741230021026459
665	L	A	-0.0774374459634183
665	L	C	-0.0774374459634183
665	L	S	-0.0774374459634183
655	Q	C	-0.0774457813364779
652	E	N	-0.07746623065063936
419	I	C	-0.0775147098424945
104	M	L	-0.0775500279700514
580	Q	H	-0.0775816083936737
693	I	F	-0.07758890545557827
647	I	S	-0.07760834872235754
647	I	D	-0.07760834872235754
647	I	V	-0.07760834872235754
658	Q	C	-0.07761927150991244
658	Q	T	-0.07761927150991244
117	K	Y	-0.07763280065264294
692	M	E	-0.07776461131793176
705	A	E	-0.07776823420725285
171	R	H	-0.07779371758709898
183	K	I	-0.0777972605345929
677	W	N	-0.07784859058268401
651	I	A	-0.07792091543656798
36	V	K	-0.07808691943943764
158	E	M	-0.07812931060211843
623	S	Y	-0.07816208638371264
44	V	I	-0.0782863620654062
435	V	C	-0.07838506145705387
43	P	G	-0.07838554628757026
415	G	T	-0.07857400490375634
101	V	T	-0.07870489668618022
78	D	L	-0.07905711392727377
438	A	N	-0.07907497644673478
427	Q	S	-0.0791057856263996
668	L	E	-0.07913352823992821
455	T	L	-0.07917074706608443
154	M	T	-0.07919087869632124
370	S	N	-0.07929155299119106
332	R	I	-0.07935007297947405
53	F	P	-0.0795991111074225
419	I	M	-0.07962486104329718
688	K	R	-0.07973809460804719
582	Q	C	-0.0798033975217249
167	S	D	-0.07984247427516987
106	E	K	-0.0799039352573772
614	P	A	-0.08032124123368492
453	N	D	-0.08049357197812937
637	D	G	-0.08060316032791452
644	T	A	-0.08113884247837255
446	G	S	-0.08128286509311645
375	E	L	-0.08129206659030541
44	V	R	-0.08139876196009219
545	Q	K	-0.08140743965812135
431	M	G	-0.08155751760325063
526	G	W	-0.08178823274522566
243	P	R	-0.08201089392892796
193	T	E	-0.08201480747443071
235	N	L	-0.08206383532647063
137	A	N	-0.08232274842903707
82	Q	R	-0.08250476764658986
194	T	F	-0.08255998950869574
241	T	S	-0.08265163953258843
248	S	K	-0.08274997148143556
419	I	Q	-0.08280435546902053
245	T	N	-0.08284556824543794
197	T	P	-0.0828649996607956
205	V	H	-0.08288024765014168
141	N	I	-0.08291765611207673
207	T	V	-0.0829707391130041
606	K	Q	-0.08307572286927573
60	A	I	-0.08311169106288152
69	W	C	-0.08311986838236274
252	C	L	-0.0832837317105816
109	I	V	-0.08332385593882796
206	I	A	-0.08336047924604198
305	N	G	-0.08371433677725466
317	G	Y	-0.08373995508671793
226	A	I	-0.0838414078645573
309	R	T	-0.08396365139633867
389	Y	L	-0.08421705864983965
465	N	Y	-0.0843105601196687
590	R	N	-0.0843779039290532
300	N	C	-0.08460926094914882
459	L	R	-0.0848643411065435
220	I	N	-0.08495015776454656
618	S	C	-0.08510657140450556
621	N	Q	-0.08534504173202932
434	E	A	-0.08570076511678999
445	S	A	-0.08577814402449355
259	V	I	-0.08582933705161419
667	E	D	-0.08593760633929398
178	Y	S	-0.08596457114437014
386	E	D	-0.08605568063561557
174	V	G	-0.08619979167341381
181	F	Y	-0.08627153263231263
211	P	Q	-0.08662054153847963
237	T	V	-0.08672028610975405
113	D	A	-0.08676942109812229
238	F	G	-0.08700289290614463
597	L	M	-0.08727001875323992
137	A	H	-0.08735986515637384
127	V	C	-0.08774141158188507
149	S	V	-0.08777901831901734
135	G	K	-0.08806645486372768
154	M	F	-0.08816762560522452
201	C	S	-0.08845298345154527
158	E	D	-0.08858529912100051
664	E	D	-0.08867455870324517
252	C	G	-0.08876095750557653
473	F	V	-0.08876161672485831
162	C	W	-0.08887705928475427
78	D	W	-0.08941741860845684
168	T	N	-0.089438986713908
408	E	P	-0.08948462166161784
462	D	V	-0.08971357841897408
409	G	T	-0.08977506117832566
445	S	E	-0.0897905777283652
426	K	V	-0.0898456559746075
460	T	E	-0.08984983600484713
435	V	Q	-0.08986544114398919
435	V	D	-0.08986544114398919
470	S	K	-0.08987418711922271
458	L	T	-0.08997319918698142
445	S	W	-0.08998036185135835
668	L	I	-0.09000325998457903
461	R	F	-0.09004180313445724
454	I	G	-0.0900843138566497
391	N	L	-0.0902266787560931
123	T	R	-0.09044548456013453
190	D	H	-0.09073878534159203
173	K	R	-0.09085543130815783
629	N	D	-0.09089800513717164
196	Y	H	-0.09100604431205693
196	Y	C	-0.09100604431205693
265	L	E	-0.09106085959548828
281	N	A	-0.09119730808627496
307	N	F	-0.09144985999433786
361	N	S	-0.09158737723657734
239	N	I	-0.09173572052045956
655	Q	R	-0.09184262883504153
232	K	R	-0.0919625702660606
331	M	V	-0.09210546347110693
321	A	W	-0.0922419537799459
297	V	T	-0.09228525002707648
330	N	S	-0.09230436751784042
279	S	C	-0.0925298683574197
268	G	I	-0.09270124266378477
580	Q	P	-0.09274113424848393
272	E	L	-0.09295573679167857
267	N	Q	-0.09297874349365612
291	V	Y	-0.09306205253909244
373	D	P	-0.09309745991189576
304	P	A	-0.09311518591950732
269	S	A	-0.09313661183455894
282	F	H	-0.0931759868190033
282	F	T	-0.0931759868190033
275	V	F	-0.0931864164503843
303	R	N	-0.09318795201950304
273	E	C	-0.09319988342579012
317	G	W	-0.09322207036281124
693	I	N	-0.09344332435558804
290	I	P	-0.09349344798670113
92	N	F	-0.09353424020043627
310	K	Y	-0.09353541468763096
659	E	C	-0.09365091759806496
649	S	C	-0.0938678133487303
312	I	D	-0.0939288512186214
654	S	F	-0.0940360670568864
596	Q	R	-0.09405140230222744
702	I	P	-0.09409560294198037
641	N	M	-0.094283112589299
127	V	S	-0.09448443063930093
672	A	G	-0.0945334979681803
678	F	C	-0.09458867419083572
136	N	I	-0.0946877371644416
595	Q	L	-0.09472226928721976
646	L	S	-0.09479062994366977
517	A	V	-0.094842013836248
131	C	W	-0.09489395074461077
88	N	G	-0.09499521599614977
154	M	L	-0.09507607349103224
82	Q	M	-0.0951196689098772
565	E	G	-0.09518658573617617
90	T	Y	-0.0954662133385708
83	E	L	-0.09569770306658232
80	N	W	-0.09578479070545176
93	F	Q	-0.09579838966047638
69	W	N	-0.0958058159826527
67	N	Y	-0.09584955647914403
51	T	K	-0.09586761850328107
476	G	E	-0.09590519541592413
54	C	N	-0.09597653290453896
57	D	T	-0.09600460936393568
473	F	D	-0.09605476015097007
84	V	W	-0.09607812747508512
41	G	E	-0.09616568604615737
41	G	I	-0.09617969510544687
41	G	F	-0.09617969510544687
72	H	A	-0.09618374523102376
62	D	K	-0.09627413026692856
121	K	D	-0.09627882874738763
111	L	A	-0.0962989101691505
110	S	H	-0.09631164802449707
71	T	P	-0.09633248761379994
405	W	H	-0.09635927756351532
91	E	F	-0.09643525623846946
159	I	L	-0.09661640326447074
50	T	L	-0.09673837202681457
258	P	T	-0.09686537405885016
70	A	M	-0.0968928228844351
247	V	I	-0.0969696574762786
260	V	R	-0.09723857331826184
61	Y	V	-0.0973596825337529
80	N	F	-0.09750423429496144
466	N	K	-0.09755952999474382
100	M	L	-0.09758921249451456
315	Q	R	-0.09781572592740584
82	Q	H	-0.09793305126999874
282	F	L	-0.0980903106151029
580	Q	T	-0.09836545540864486
331	M	R	-0.09889193790711634
405	W	T	-0.0991663891121137
264	L	C	-0.09981064235784337
47	E	I	-0.099851702827492
261	S	F	-0.09995726053046984
520	I	P	-0.1001026303173505
105	H	L	-0.10023206422531727
661	N	D	-0.10045144676226216
513	R	P	-0.10067238471070132
149	S	F	-0.1007122655869601
613	V	Q	-0.10077392977181968
426	K	I	-0.10124137573124467
334	A	E	-0.1013007609576638
306	N	I	-0.10136111207421657
480	M	P	-0.10143324023715894
632	T	R	-0.10146440699334246
454	I	N	-0.1014914651762836
331	M	K	-0.1015427030947904
171	R	F	-0.10198994419336957
403	S	G	-0.10213000577011798
600	I	H	-0.1024777568949406
655	Q	H	-0.10274151281751534
298	E	A	-0.10274285023654402
434	E	S	-0.10281247882769558
466	N	P	-0.10291560322804763
316	R	M	-0.1029858259678528
637	D	I	-0.10308510830958567
681	T	V	-0.10335402778723436
683	W	V	-0.10336919075019804
593	K	T	-0.10340313996944413
438	A	W	-0.10399652864609504
298	E	K	-0.10415030678545416
414	E	P	-0.1041532323245648
183	K	H	-0.1041905928733476
183	K	D	-0.1041905928733476
182	Y	R	-0.10439693826996853
479	D	R	-0.10462726315723106
172	G	S	-0.10471249168963867
509	R	L	-0.10516777118065876
106	E	A	-0.10519078816582322
702	I	A	-0.10529886457902653
663	Q	R	-0.10540116859562383
441	A	R	-0.10540872620210066
311	S	L	-0.10564538084521223
106	E	D	-0.10567217736019498
368	Q	S	-0.10576828432083872
493	V	A	-0.10582150577827823
441	A	I	-0.1059374168942186
363	T	S	-0.10597958140128567
342	K	R	-0.10616926786991067
362	K	L	-0.10654526737772198
391	N	A	-0.10665422316895133
122	L	V	-0.10668560677815256
89	V	E	-0.10668718017652634
314	I	P	-0.10676534268432536
377	V	R	-0.10679885767408152
376	I	K	-0.1068706246481782
447	Q	V	-0.10687468356184313
340	R	T	-0.1072106780569363
380	S	F	-0.1072967745739708
333	Q	G	-0.10734567833032656
176	K	W	-0.10812690510536446
665	L	V	-0.1083527062315697
472	I	E	-0.10855880616158392
420	T	E	-0.10868647979521982
446	G	C	-0.10868944571928603
652	E	D	-0.10897097747544617
654	S	L	-0.10900156149410706
255	G	L	-0.10902451971197938
214	S	G	-0.1090349904919481
462	D	T	-0.1091581920541424
147	S	L	-0.1094040983064042
212	K	N	-0.10942155651108608
212	K	Y	-0.10942155651108608
471	E	T	-0.1096329194735822
251	Q	G	-0.10968720361089884
68	V	H	-0.10972482738449696
195	S	L	-0.10974901987080857
438	A	K	-0.10977670387696073
389	Y	Q	-0.1099276381929201
280	A	S	-0.10996756509653494
532	G	V	-0.11010039891951202
305	N	D	-0.1102005505031772
452	S	R	-0.11024536369342414
234	N	T	-0.11038887322812453
635	E	A	-0.1103998150660195
479	D	G	-0.11067162757179327
700	L	T	-0.11071541603807196
138	T	G	-0.11079101240355302
118	P	K	-0.11171815069900376
623	S	P	-0.1122227296643762
70	A	T	-0.11260247973458724
287	K	E	-0.112648900027184
584	R	K	-0.1127275475651594
119	C	R	-0.11329697904571863
356	E	T	-0.11360037362092285
358	F	S	-0.11374664486921406
663	Q	A	-0.1139009394045514
340	R	M	-0.11394178535992346
340	R	A	-0.11394178535992346
336	C	F	-0.11401932980373493
395	L	Q	-0.1140479425396611
481	R	G	-0.11435644984470646
390	C	I	-0.11447722744647815
312	I	M	-0.11458530373344833
593	K	R	-0.11463980121549892
417	D	Y	-0.11476720139261976
347	L	I	-0.11501088859083015
383	C	G	-0.11511855439773234
330	N	G	-0.11545251900051168
541	T	M	-0.11546685343824395
378	T	I	-0.11550858052744192
64	E	N	-0.11554769028158278
306	N	P	-0.11584547718021805
144	N	G	-0.11595270518640745
266	L	A	-0.1160276905333627
376	I	R	-0.11608802495504655
669	D	H	-0.1161647897204422
151	E	H	-0.11644396083316158
271	A	K	-0.1164539918957696
154	M	E	-0.11662960882098745
81	P	G	-0.11664514802543573
439	M	A	-0.11682630475745474
274	E	Y	-0.11684558450732035
172	G	Q	-0.11693767466556143
328	I	S	-0.1172371148765857
308	T	M	-0.1172452226344899
308	T	Q	-0.1172452226344899
123	T	Y	-0.11733179748353732
611	T	S	-0.1175544619945072
327	K	V	-0.11756831696243865
525	L	S	-0.11762216849357986
466	N	C	-0.11764477695419932
154	M	I	-0.11772155838943812
151	E	D	-0.11773956719301228
299	I	H	-0.11784805403767767
271	A	T	-0.1178855933353108
464	G	A	-0.11795309422563048
300	N	T	-0.11798161850298003
300	N	V	-0.11798161850298003
194	T	N	-0.11809772875356893
288	T	F	-0.11813344752464085
438	A	C	-0.11818183501678935
154	M	R	-0.11830160130947298
451	S	N	-0.1183195950054951
619	W	A	-0.11832182744216276
703	V	T	-0.11835083399396752
319	G	Q	-0.11837644651186975
319	G	H	-0.11837644651186975
443	P	E	-0.11850733328155327
320	R	A	-0.11852856001492845
320	R	F	-0.11852856001492845
438	A	Y	-0.11854588406300665
148	S	I	-0.11858214424619645
171	R	T	-0.11877839995653584
413	T	I	-0.11879268520058807
455	T	R	-0.1188977829078164
602	G	T	-0.11890289645312073
370	S	L	-0.11896116433567915
436	G	M	-0.11896504448333027
129	L	V	-0.11898595229772835
429	I	R	-0.11898743780061305
632	T	F	-0.11900038175013405
631	M	Y	-0.11911419141190473
631	M	E	-0.11911419141190473
436	G	N	-0.11915019938273373
417	D	F	-0.11923549757725492
604	S	Q	-0.1192548686143446
425	I	A	-0.11928920885233385
586	L	H	-0.11929908328452085
242	G	E	-0.11934335487699188
439	M	I	-0.11942323254035878
414	E	Y	-0.11950294367901962
609	C	P	-0.11963445204605108
615	W	Y	-0.11975403809672808
603	C	N	-0.11975781361058632
306	N	Y	-0.11995783377028417
456	G	E	-0.12013899998839178
261	S	Y	-0.1201453197815855
263	Q	M	-0.12023949684885428
569	H	T	-0.12104760010059902
569	H	K	-0.12104760010059902
602	G	A	-0.12108948686866106
616	N	C	-0.12113309494790887
578	I	R	-0.12119733134057707
558	N	A	-0.1213296001765323
619	W	P	-0.12147441002789874
385	G	R	-0.12172642338095585
574	T	I	-0.1217940759596702
575	V	Q	-0.12190560944404012
198	L	I	-0.12199134906529747
605	G	W	-0.12220686410945833
193	T	I	-0.12234787242711465
513	R	H	-0.12243032202471744
185	D	Y	-0.12288126096566562
285	N	I	-0.1231039741602521
314	I	Q	-0.12314441528562045
327	K	H	-0.1232664479682697
287	K	C	-0.123275168105154
284	D	L	-0.12337529347840688
295	Q	A	-0.1233864147226186
286	A	R	-0.12339278096298033
269	S	C	-0.1233946253896139
465	N	K	-0.12350115883176856
317	G	T	-0.12353698447657492
304	P	H	-0.12354823058920893
236	K	T	-0.12363582861903445
299	I	K	-0.12368365818314513
301	C	P	-0.12378362349480745
348	K	R	-0.1238019245022254
92	N	H	-0.12391356297450312
245	T	R	-0.12395623314998652
619	W	D	-0.12399641468157716
43	P	H	-0.12402078500952247
311	S	F	-0.12415524498991146
212	K	Q	-0.12417192590010935
530	A	P	-0.12423753375445208
251	Q	T	-0.12435085327172506
239	N	Q	-0.12438346311634725
602	G	C	-0.1244544627809516
189	I	L	-0.12446196320556258
38	V	P	-0.12448521529364324
689	I	S	-0.12475324136417193
596	Q	C	-0.12480952136143912
366	F	G	-0.12525579332030648
527	F	A	-0.12532047315782835
353	K	T	-0.12536959442453138
674	L	N	-0.12537931280218206
484	W	I	-0.12555378160610364
486	S	A	-0.12562169659941985
548	Q	V	-0.12563136355050575
220	I	R	-0.12566612775000782
344	N	D	-0.12570438018771565
491	Y	G	-0.1260977649084775
483	N	A	-0.12610899761380456
363	T	I	-0.12621603893737116
519	G	M	-0.12626688698023028
519	G	E	-0.12626688698023028
348	K	G	-0.12630958095738168
89	V	K	-0.12638984969466766
530	A	F	-0.1264213071074656
520	I	F	-0.12643700565394278
498	P	W	-0.12645096390030033
505	K	A	-0.126462439934711
505	K	C	-0.126462439934711
695	G	C	-0.12658254273041955
511	V	E	-0.12659023256571642
511	V	N	-0.12659023256571642
511	V	Y	-0.12659023256571642
132	T	V	-0.12676260229558695
476	G	M	-0.12677015228682864
476	G	A	-0.12677015228682864
507	K	Y	-0.12682100246907027
535	M	N	-0.12687945792040944
535	M	H	-0.12687945792040944
73	A	L	-0.12689843750079366
518	V	Y	-0.1269028563941184
525	L	Q	-0.12699008484447988
65	V	Q	-0.12699791118526707
100	M	Y	-0.1270265511463511
532	G	H	-0.1271216306969131
324	T	L	-0.12720718472736606
49	T	Q	-0.12723347764103388
598	L	V	-0.12725545442685487
52	L	E	-0.12729607670902027
57	D	S	-0.12731716293788026
193	T	H	-0.1274313521525619
321	A	E	-0.12750740712681405
42	V	T	-0.12751230800644014
41	G	Y	-0.127520624073087
98	N	R	-0.12753216670066728
72	H	D	-0.1275508590501613
86	L	C	-0.1276010194117985
523	L	S	-0.12760842619292542
81	P	C	-0.12766097766885892
105	H	F	-0.1278462314619808
91	E	R	-0.12786042759003735
43	P	Y	-0.12786598915250638
51	T	L	-0.1279387803842915
550	L	D	-0.12812792287108304
637	D	F	-0.1282517092261917
700	L	Q	-0.12845203290357346
487	E	N	-0.12866700192464345
497	E	A	-0.12890194876477806
179	A	E	-0.12894253117031892
522	A	Y	-0.12905077489001598
499	L	N	-0.12918563437098596
507	K	I	-0.12925089392388225
516	R	G	-0.12927495228477287
513	R	C	-0.12928227779961213
423	C	F	-0.12936591099976105
490	K	M	-0.12944681303242853
226	A	T	-0.12954866740072424
173	K	E	-0.12957405453939508
114	Q	Y	-0.12978855245947307
391	N	I	-0.12980006865104096
164	F	D	-0.1298725842260154
223	C	I	-0.12991740036185678
119	C	W	-0.1301069288893176
229	A	C	-0.13032860951994524
199	T	G	-0.1309868434001933
591	Y	H	-0.13108942388366296
440	Y	E	-0.13109561539310582
207	T	L	-0.13122695377504998
704	F	V	-0.13124214561903613
195	S	V	-0.13124832458115748
206	I	R	-0.13136484482430566
564	I	F	-0.13148459764174586
373	D	R	-0.13180503121154766
216	E	N	-0.13191440241225927
336	C	G	-0.13215722943313354
571	L	F	-0.1322432459334201
693	I	A	-0.13242388046548426
112	W	V	-0.13251848450681686
673	S	R	-0.13281068620139252
254	H	L	-0.13282611431683944
187	I	T	-0.13283986400627384
694	V	F	-0.13288244431415244
367	K	I	-0.13288329769882198
251	Q	Y	-0.13293447910255807
225	P	A	-0.1330287524898545
55	A	L	-0.13302879691473646
66	H	T	-0.13345942325513194
215	F	E	-0.1338248137719174
157	G	E	-0.1338465237220469
274	E	D	-0.13402758463226425
384	G	I	-0.13409699036845849
448	I	H	-0.13417344741550594
83	E	G	-0.13427127278386308
123	T	G	-0.13448476143148444
410	S	M	-0.13464609935667976
660	K	D	-0.13475896280209626
656	N	C	-0.1348606901929063
641	N	C	-0.13493311399768165
411	N	Q	-0.13505475382689391
161	N	R	-0.13510586628748505
681	T	P	-0.13511378150127198
456	G	L	-0.1351760315572965
643	Y	R	-0.13518557923110247
430	N	E	-0.1353213111282054
693	I	P	-0.13532179632202915
682	N	H	-0.13532443849373146
688	K	P	-0.13535615328304776
697	L	P	-0.13538784655723815
683	W	L	-0.1354110436463165
650	L	K	-0.13543166912513527
698	V	Y	-0.13549265468294502
454	I	Y	-0.13550183428539125
680	I	Q	-0.1355398199625483
647	I	R	-0.13554082589491476
358	F	L	-0.13557564384424853
439	M	H	-0.13559248580894456
439	M	W	-0.13559248580894456
173	K	M	-0.13562249787394606
639	E	I	-0.1356383430571518
460	T	M	-0.13565509406452347
460	T	F	-0.13565509406452347
74	C	N	-0.13566283541193708
260	V	A	-0.13569820791365625
641	N	E	-0.1357853173132672
426	K	Y	-0.1358165428813685
677	W	Y	-0.13587867493036596
678	F	R	-0.13587917114025294
699	G	Y	-0.1358993333798968
695	G	D	-0.13590046534941436
429	I	S	-0.1360256431480777
433	Q	H	-0.13612760081261066
372	G	W	-0.13614468268291224
667	E	I	-0.13627225098452045
159	I	R	-0.13634313666128647
679	N	L	-0.13635838030282854
431	M	W	-0.13645860706041554
432	W	A	-0.13651317342233427
670	K	G	-0.1368173822798976
642	N	P	-0.13689756614849566
147	S	E	-0.13697848905591825
129	L	H	-0.13709764710017408
178	Y	M	-0.13737580496277838
551	S	N	-0.13738188176932764
387	F	E	-0.1375080073091363
690	F	A	-0.13760609786718178
51	T	R	-0.13792771149115204
145	T	V	-0.13805277630945
674	L	G	-0.13811383467474286
658	Q	A	-0.13819427618068847
137	A	F	-0.13839700487745332
676	N	P	-0.13842405601053911
152	M	G	-0.13856741249169008
197	T	M	-0.13878421650357636
284	D	N	-0.13934636399556033
211	P	L	-0.1394274045370224
651	I	T	-0.1394660671390983
243	P	T	-0.1396093916400756
493	V	L	-0.13965987039357095
417	D	T	-0.13973673419950744
570	L	D	-0.14037612177602085
226	A	S	-0.1405870891153282
407	T	N	-0.14061565421441494
630	N	W	-0.14065763357200334
572	Q	P	-0.14082622163858596
586	L	I	-0.14091204776698807
150	G	E	-0.14095413200115364
474	R	T	-0.14131203090557384
468	N	M	-0.14135237173391618
600	I	D	-0.14135526717954428
600	I	K	-0.14135526717954428
615	W	N	-0.1413608122998429
443	P	I	-0.1415527424618004
438	A	R	-0.14158033426255592
270	L	F	-0.1416326049093569
590	R	A	-0.14180814159999608
411	N	R	-0.1418696363293079
208	Q	P	-0.14194881096752998
428	F	T	-0.14204054063561736
436	G	F	-0.14209046469018016
436	G	C	-0.14209046469018016
420	T	Y	-0.14210220441204394
689	I	C	-0.14219068574887994
565	E	R	-0.14237140653307664
682	N	K	-0.1424218878362299
430	N	G	-0.14260577806354555
642	N	L	-0.14269559470927928
559	N	I	-0.14272506655827055
424	R	H	-0.1428106361130647
439	M	K	-0.14306295633600558
605	G	R	-0.14324428056658808
607	L	E	-0.1432980222982274
341	A	G	-0.14339613240518848
302	T	L	-0.14355957485024115
263	Q	V	-0.1435936378418483
447	Q	E	-0.14362852402754414
104	M	S	-0.1436552775475265
462	D	S	-0.14398230460802314
95	M	G	-0.1439962639567624
235	N	D	-0.14407331111735658
586	L	N	-0.14424704452341475
188	P	T	-0.14425342925836174
103	Q	L	-0.14428584530554547
155	E	Y	-0.1443034946421271
400	W	R	-0.14451133119152398
389	Y	S	-0.14453019455474833
37	T	H	-0.14480044385831595
459	L	V	-0.14482610065359058
487	E	D	-0.14484938510843942
263	Q	R	-0.14510511261595638
40	Y	R	-0.1453785969035938
206	I	N	-0.1456224290155866
276	V	S	-0.14569262948730374
161	N	Y	-0.14591357703885566
155	E	L	-0.1459575477813717
164	F	A	-0.14613294831780954
172	G	E	-0.1462280565183716
455	T	A	-0.1462285456906389
119	C	A	-0.14634507141426806
114	Q	E	-0.14686306579182018
268	G	R	-0.14699461341453354
314	I	M	-0.14712740008441438
231	L	P	-0.147159527669241
266	L	N	-0.14717057338250966
280	A	C	-0.1472059404805337
96	W	L	-0.1473455487245925
295	Q	I	-0.147446091598119
295	Q	G	-0.147446091598119
273	E	I	-0.14757045121140805
634	M	I	-0.1475711174074724
383	C	M	-0.14758546172400006
246	N	P	-0.14762510503696413
142	S	Q	-0.1477030461619538
310	K	P	-0.14791900340828726
468	N	D	-0.14797469784072698
371	G	K	-0.14807944309920634
117	K	T	-0.14833535911645912
530	A	H	-0.14856427416375276
521	G	P	-0.14869143960114614
271	A	S	-0.14881186799454718
703	V	F	-0.14892814366150675
600	I	A	-0.1489854849479722
50	T	R	-0.14919968631282832
291	V	A	-0.14947156486639604
525	L	V	-0.14971169962268904
168	T	P	-0.14982828706808538
158	E	R	-0.14998123133657287
53	F	S	-0.15021186059842004
644	T	I	-0.15025910467868053
565	E	I	-0.15028032620527754
689	I	V	-0.15037737189657568
134	L	P	-0.15063174824684222
562	R	Q	-0.15086868401715056
135	G	A	-0.15126591338144185
472	I	R	-0.15131262608264467
131	C	V	-0.15135892838870554
94	N	E	-0.15149395262039067
474	R	H	-0.15164308670605925
377	V	S	-0.15171789055259285
65	V	H	-0.1517998755696815
642	N	A	-0.1518411788727816
50	T	K	-0.15186205877270045
275	V	C	-0.15190803496913968
384	G	F	-0.15195406601957862
538	A	E	-0.1519650009148569
353	K	R	-0.15197282846125135
353	K	N	-0.15197282846125135
373	D	C	-0.15202082313481086
365	I	V	-0.1520240324885191
84	V	D	-0.15202435371543546
374	P	E	-0.15210168264831134
317	G	S	-0.15217905551193642
371	G	F	-0.1522056659885247
97	K	R	-0.15227706257433465
394	Q	S	-0.1523242529079262
588	V	M	-0.15240360896052904
332	R	S	-0.15241227852014186
399	T	V	-0.1525434078351296
376	I	T	-0.15255248505718438
68	V	R	-0.1526770351203256
261	S	I	-0.15268459629464398
74	C	W	-0.15269333192040674
98	N	H	-0.15276007265895852
551	S	W	-0.15292773677567656
76	P	K	-0.1530208597796422
340	R	I	-0.15332907380635374
46	K	N	-0.15354971183142535
354	L	I	-0.15363384651722706
287	K	P	-0.15397536578975754
677	W	R	-0.15419908420279135
213	V	P	-0.15424727634533986
256	I	S	-0.15429762949289855
115	S	N	-0.1543829045972305
205	V	T	-0.15459523425935687
523	L	F	-0.15475700490434066
620	S	I	-0.15477005096687044
108	I	K	-0.15487849762368416
112	W	R	-0.15528232661330485
472	I	L	-0.15557318774675946
140	T	R	-0.15557925791882796
703	V	A	-0.15577046330721578
222	Y	T	-0.1559119351478684
166	I	L	-0.15598155652883275
156	K	L	-0.15626197098181405
401	F	P	-0.15647423410712574
653	E	L	-0.15666559585883585
375	E	G	-0.1578629083094291
109	I	K	-0.1580193656328045
54	C	G	-0.15813989941997902
48	A	Q	-0.15816681142205175
149	S	H	-0.15910587087977796
128	S	V	-0.15916343398805094
682	N	I	-0.159356025380662
164	F	R	-0.15975150346993913
135	G	F	-0.15996682799600415
127	V	N	-0.16003944556959335
427	Q	A	-0.1603828904124603
171	R	S	-0.1603982388986975
435	V	S	-0.16064492361576607
420	T	S	-0.1608212717409406
426	K	P	-0.1609419446783436
695	G	W	-0.1610869041384005
666	L	Y	-0.16149692739307964
670	K	Y	-0.16155609006475832
514	E	P	-0.16157071233822634
700	L	G	-0.16160234054445782
419	I	S	-0.16161021094621655
512	Q	K	-0.16164606971898926
68	V	D	-0.16174747654813526
575	V	T	-0.16189808419513926
329	G	A	-0.16190461446993132
707	L	H	-0.1622261352037555
298	E	D	-0.16229136332134414
678	F	H	-0.16229295715041614
135	G	W	-0.16260939828290827
37	T	L	-0.16262673800978245
307	N	V	-0.16284874250232548
605	G	F	-0.163061201050282
451	S	E	-0.16327612488694498
532	G	S	-0.16348192411035048
475	P	Q	-0.16352913245447526
451	S	D	-0.16376000864765095
251	Q	P	-0.16389625097811905
45	W	T	-0.16390025949508813
635	E	D	-0.16440149553628425
131	C	T	-0.1644428121833328
463	G	A	-0.16569474263921255
40	Y	F	-0.1657133378577003
650	L	G	-0.16586087131685215
654	S	G	-0.16587682687579045
152	M	Y	-0.1660904545516641
685	W	C	-0.16638795720770969
589	E	A	-0.1664472439292167
314	I	Y	-0.16660504291720538
402	N	G	-0.16663259555756926
596	Q	V	-0.1666412518756941
695	G	A	-0.16665046986789336
319	G	R	-0.1666866107989566
699	G	C	-0.16673771867090256
325	I	G	-0.16675071793612245
298	E	G	-0.16678773551766718
656	N	L	-0.16679370756349549
629	N	S	-0.16692055965809627
601	W	S	-0.16701716691174215
583	A	Q	-0.16718705275173504
586	L	Q	-0.16723984055657673
614	P	C	-0.16734765390371914
172	G	Y	-0.16744377445648362
611	T	C	-0.1674785442872896
301	C	A	-0.16751332080543585
139	N	C	-0.16761242928874234
308	T	H	-0.16765529865782586
556	Q	H	-0.1676884192287756
556	Q	Y	-0.1676884192287756
570	L	K	-0.16775241475039335
568	Q	G	-0.16777580091353794
557	Q	E	-0.16785895749424087
582	Q	H	-0.16788175497603894
144	N	C	-0.16788773282907832
585	I	E	-0.16793722761520471
616	N	P	-0.16794567260020293
629	N	Y	-0.1679931191022045
114	Q	M	-0.1679994756014594
289	I	R	-0.16800444414663404
589	E	Q	-0.16806413123624955
627	I	T	-0.16813738596213626
567	Q	A	-0.16828470047761918
567	Q	V	-0.16828470047761918
350	I	M	-0.16833193298233398
568	Q	E	-0.16839706611275795
568	Q	I	-0.16839706611275795
559	N	Y	-0.16842602747960794
605	G	K	-0.16843583789648642
580	Q	E	-0.16853195129489867
574	T	M	-0.1686136484606474
615	W	T	-0.16867377563952324
627	I	D	-0.16871334539513627
343	W	R	-0.16879440369017046
564	I	G	-0.1689162699720851
583	A	H	-0.16897069442955534
195	S	P	-0.16899094714645152
585	I	D	-0.16902833651900376
572	Q	E	-0.1690362419174688
588	V	I	-0.16912060270701154
242	G	W	-0.16937708131297735
237	T	I	-0.1694119764726005
632	T	W	-0.16959501654122214
576	W	D	-0.1696570057382144
257	R	H	-0.16986288821437145
199	T	D	-0.16999534545841802
213	V	T	-0.17017838676900135
386	E	N	-0.17023850604632113
246	N	G	-0.17027589377330604
202	N	Y	-0.1703238281473353
256	I	E	-0.17036961376977955
209	A	F	-0.1704057807548459
225	P	Y	-0.17051370786382553
225	P	V	-0.17051370786382553
225	P	I	-0.17051370786382553
231	L	K	-0.17062411898205493
122	L	Q	-0.17064450353950406
201	C	T	-0.1708098098570617
253	T	M	-0.1711809541145616
92	N	V	-0.1712599260039967
482	D	H	-0.17137446931394698
379	H	T	-0.17156990172346326
522	A	I	-0.1717547905813929
374	P	N	-0.1717668846762581
469	G	A	-0.1718069123781873
244	C	L	-0.17185604187211098
565	E	S	-0.1721380282828147
104	M	T	-0.17227499125204096
379	H	P	-0.1724409205979282
151	E	N	-0.17249061751399386
446	G	K	-0.1728591218786661
43	P	Q	-0.17301353942476952
383	C	P	-0.1732791107096535
76	P	Y	-0.1733207271202758
173	K	W	-0.17335223980844505
623	S	T	-0.17336214151850907
94	N	I	-0.17359711166802855
187	I	Q	-0.17405322281954722
470	S	T	-0.17408763577046446
180	F	N	-0.17413438085549388
344	N	P	-0.17426486156047769
345	A	I	-0.17429312194468138
260	V	T	-0.17435363770407838
385	G	K	-0.17445936844823162
385	G	F	-0.17445936844823162
85	V	F	-0.17463628229232794
358	F	H	-0.17469698427438668
379	H	M	-0.17470311165400798
411	N	I	-0.17473395835414682
463	G	D	-0.17474394834180668
361	N	R	-0.17474732281681468
361	N	P	-0.17474732281681468
361	N	L	-0.17474732281681468
354	L	A	-0.17482054138341654
393	T	W	-0.1748226616518272
348	K	F	-0.17486133173998264
705	A	P	-0.17486800909670325
382	N	E	-0.17494330611848474
355	R	H	-0.17495827185783375
346	T	W	-0.1749753304408705
351	A	M	-0.17505349846115964
351	A	I	-0.17505349846115964
387	F	W	-0.17512501102614264
656	N	R	-0.1752752123042275
377	V	K	-0.1752978743513822
350	I	H	-0.17532250849850936
343	W	I	-0.17541799217254253
469	G	F	-0.17541809972527675
333	Q	M	-0.17554115127668138
179	A	G	-0.17566460931725775
139	N	P	-0.1757137526839779
304	P	Q	-0.17572293990066362
225	P	L	-0.1757494921119753
286	A	H	-0.17589503758330313
328	I	A	-0.17597683003649062
328	I	E	-0.17597683003649062
293	L	A	-0.17604979053167155
327	K	D	-0.17605893148696006
309	R	Q	-0.17607593504139274
295	Q	H	-0.17608350785939678
267	N	H	-0.17609421919973195
81	P	H	-0.17611017117907782
167	S	T	-0.17613005101369786
329	G	I	-0.17615550920000733
329	G	Q	-0.17615550920000733
302	T	M	-0.17615768056294567
294	N	G	-0.17617043280521202
707	L	I	-0.1761847138866881
326	G	D	-0.176201136909279
38	V	W	-0.17620950062798274
278	R	M	-0.17622181691086206
278	R	F	-0.17622181691086206
303	R	F	-0.17623088959968206
303	R	E	-0.17623088959968206
331	M	F	-0.17630756220365074
266	L	C	-0.17632834235527822
325	I	D	-0.17638308522909674
690	F	N	-0.17638667820812895
690	F	K	-0.17638667820812895
292	Q	F	-0.17644322844494406
288	T	W	-0.17646971723907007
313	R	K	-0.1764852486709847
285	N	W	-0.17650458144726522
39	Y	H	-0.17653066335443926
632	T	L	-0.1765368364082045
141	N	T	-0.17654116070806375
301	C	F	-0.1765951321794154
124	P	A	-0.1766193105966226
319	G	D	-0.17666086759169786
284	D	Q	-0.1766686922708027
284	D	F	-0.1766686922708027
135	G	M	-0.17668671943232306
508	R	G	-0.17699432563734602
119	C	I	-0.1770700373159909
425	I	S	-0.17711292312890128
618	S	K	-0.17712052703926204
271	A	G	-0.17731200893565927
120	V	W	-0.1773145249608982
370	S	Q	-0.17739176242786342
369	S	L	-0.17762699118844855
371	G	N	-0.1776807716943262
689	I	Q	-0.17786965765402096
694	V	Q	-0.1779495764542753
382	N	F	-0.17806263271660105
366	F	P	-0.17812304959655426
653	E	K	-0.17816780537942709
687	I	W	-0.1782086659006556
682	N	E	-0.17836835401264756
667	E	W	-0.17846625547216494
647	I	K	-0.17853055722821268
644	T	E	-0.1786463875605158
231	L	I	-0.17872527803070248
669	D	V	-0.1787389353050054
699	G	Q	-0.17890536727718562
671	W	P	-0.17890928567461864
643	Y	M	-0.17900733101963112
285	N	P	-0.17915356905999066
498	P	R	-0.17931480558776872
275	V	S	-0.17941303323540134
166	I	W	-0.17973839545379144
143	S	F	-0.17985394837861118
143	S	D	-0.17985394837861118
163	S	M	-0.1800350228773235
138	T	W	-0.1800540567379265
123	T	W	-0.18006869240341214
161	N	Q	-0.18009075149074516
701	R	Q	-0.18017456376878932
655	Q	I	-0.180283795283955
638	R	P	-0.18029541104396968
134	L	H	-0.18035707003713028
640	I	Q	-0.18041553156881887
699	G	K	-0.1804710564420374
162	C	M	-0.18052522989312025
131	C	E	-0.18061045356033825
117	K	W	-0.18063078142187905
704	F	R	-0.18066680191313286
674	L	R	-0.18078546560919456
670	K	D	-0.18081469205376335
672	A	I	-0.1808430706757721
672	A	N	-0.1808430706757721
153	M	L	-0.18091269687232647
600	I	Y	-0.18111371305311527
666	L	E	-0.1813963524496086
87	V	A	-0.18142257913873955
657	Q	H	-0.18170192521186346
315	Q	K	-0.18185782500624725
680	I	G	-0.1822869272492741
625	E	G	-0.18231082410090574
697	L	V	-0.18239826978648266
670	K	R	-0.1824178098586092
106	E	Q	-0.18250571814854316
298	E	R	-0.18257974521324602
503	P	H	-0.18264633137484632
243	P	A	-0.18270574856032304
324	T	K	-0.1827074912928609
266	L	P	-0.18277629221571853
668	L	A	-0.18292552565236195
430	N	S	-0.18292960171499306
284	D	K	-0.18293199314604933
150	G	F	-0.183128927564268
677	W	V	-0.1831477674558452
225	P	R	-0.1832965043981136
307	N	L	-0.1833413693645758
226	A	P	-0.1834475048552656
618	S	G	-0.18377182336512607
566	A	L	-0.18393609463637636
150	G	A	-0.18393982754884533
420	T	H	-0.1839790275368649
578	I	L	-0.18421518043138926
545	Q	H	-0.184617330557472
480	M	V	-0.1849774714206092
572	Q	A	-0.18513562975022954
119	C	G	-0.18518134149629575
151	E	G	-0.18557099193022092
592	L	P	-0.18572109502753087
595	Q	E	-0.18587452867502846
411	N	S	-0.18708797384451348
597	L	V	-0.1873978899322099
693	I	L	-0.1874764243265176
241	T	E	-0.18767833857746566
101	V	I	-0.187744762650362
529	G	V	-0.18791892214875405
192	D	H	-0.1879398449098772
152	M	D	-0.1880763160064158
229	A	S	-0.18813458322193288
121	K	S	-0.1885830316114838
655	Q	V	-0.1886980905760768
412	N	T	-0.1887353584572176
60	A	E	-0.18879561085541186
243	P	K	-0.18883075957116802
38	V	R	-0.1888496729763169
65	V	S	-0.18898779804636925
438	A	F	-0.18905508093751286
83	E	F	-0.18909431276950087
97	K	L	-0.1892218361992145
683	W	T	-0.18926193813617306
440	Y	K	-0.18932884391386587
64	E	I	-0.1895305620463805
634	M	L	-0.1895870161065425
105	H	V	-0.18959256937875246
418	T	N	-0.18973374039779728
554	V	A	-0.1900694178197619
134	L	S	-0.19012210812404964
76	P	I	-0.19014482784977765
419	I	F	-0.19023474847611693
445	S	R	-0.19046377994589336
472	I	V	-0.19062556596393893
173	K	N	-0.19092805622598225
182	Y	T	-0.1909805148523114
258	P	V	-0.19119193763307465
369	S	W	-0.19124057089046154
120	V	K	-0.19127564479068696
446	G	D	-0.19134076085851925
630	N	K	-0.19167625944603567
145	T	S	-0.19187347279316005
133	D	S	-0.1918816377265714
309	R	I	-0.19215835904783868
79	P	G	-0.19221511877704708
151	E	I	-0.1922166504684285
405	W	F	-0.19244039995159995
574	T	C	-0.19258154382920226
401	F	W	-0.19263262874088136
396	F	H	-0.19269068355334434
368	Q	L	-0.1927198335511463
400	W	P	-0.19279986821766373
397	N	E	-0.19280402680597605
399	T	Y	-0.19302300597880206
138	T	R	-0.19305177495636475
431	M	V	-0.1930804603657049
513	R	G	-0.1931900305704811
258	P	E	-0.1932513633426658
259	V	Q	-0.1932836483306812
508	R	V	-0.19362314682501425
649	S	D	-0.1936237167583004
663	Q	G	-0.1936267346302267
631	M	I	-0.1936668318682777
270	L	P	-0.19385602195617235
673	S	V	-0.19396054398624613
637	D	R	-0.19449987096339247
315	Q	P	-0.19511596069351805
186	I	H	-0.1951323674710007
175	Q	W	-0.19515754935379864
289	I	K	-0.19525977823947324
693	I	T	-0.1953220401435996
181	F	H	-0.19535794270005927
180	F	P	-0.19540622353400894
315	Q	M	-0.19615503894173364
168	T	M	-0.19632492731479728
270	L	K	-0.19636287384461584
70	A	W	-0.1963733468133885
95	M	Y	-0.19645552370860572
313	R	N	-0.19645983120136631
35	W	H	-0.19653669411451216
101	V	D	-0.1965921035898116
274	E	A	-0.1966300794855176
109	I	D	-0.19669996221731406
147	S	Q	-0.1970956862219769
100	M	G	-0.19715533973397414
37	T	M	-0.1971667648172605
132	T	C	-0.19753135779945505
172	G	L	-0.19768344511320568
130	K	H	-0.1977336119851866
134	L	C	-0.1977553987665396
155	E	H	-0.1978263277797915
160	K	C	-0.19784641724280447
136	N	E	-0.1979679200087
171	R	E	-0.1979782123613975
319	G	V	-0.19817146130537014
202	N	D	-0.19856904275552575
412	N	P	-0.1985933854778746
432	W	G	-0.19859412469634888
247	V	S	-0.19859994805839354
401	F	G	-0.19877174714343715
581	L	T	-0.1991057111121176
442	P	S	-0.19911816688603845
275	V	R	-0.1992275764398691
294	N	Y	-0.19950073770911275
483	N	Y	-0.19986326477398395
307	N	I	-0.20012279397886387
542	L	S	-0.20014763693100385
74	C	H	-0.20022201771951686
623	S	D	-0.2003699058103492
316	R	S	-0.2004338210569295
102	E	V	-0.2004419052426578
514	E	N	-0.20063028558078969
52	L	P	-0.20063224586884035
313	R	P	-0.20143654623851226
508	R	T	-0.20178106711324886
287	K	T	-0.20192899217136046
515	K	I	-0.20193747828920505
76	P	N	-0.2019549492167762
175	Q	S	-0.20197395960245498
480	M	K	-0.20204136693627972
609	C	D	-0.2020913652770899
601	W	A	-0.2021871349535269
298	E	S	-0.20242690353489606
40	Y	I	-0.2026008089153798
191	N	S	-0.20303908283969027
552	G	Y	-0.20310747663684292
321	A	S	-0.20328012124781306
617	A	F	-0.20341374985657976
618	S	F	-0.20344475559622024
618	S	H	-0.20344475559622024
568	Q	F	-0.20348053910630412
562	R	N	-0.20360502155076093
596	Q	N	-0.20362516854986826
629	N	A	-0.20364730653789204
555	Q	E	-0.2036533896598172
560	L	Q	-0.20366951489969387
560	L	A	-0.20366951489969387
364	I	T	-0.20367513526534933
577	G	I	-0.20369237270312215
620	S	Y	-0.20370718015993705
621	N	R	-0.20378449596400453
625	E	I	-0.2038435267363583
581	L	M	-0.2038553736968439
586	L	Y	-0.2038736045184147
572	Q	H	-0.2039093125270688
573	L	A	-0.20412917684806828
137	A	R	-0.20413548713772214
176	K	H	-0.2041756425943097
590	R	H	-0.20451243933205332
641	N	R	-0.2048810489091216
544	V	A	-0.20522885173485356
495	K	S	-0.20528881989375344
184	L	G	-0.2053307229700127
399	T	I	-0.20553828631616347
509	R	F	-0.20554723797801244
367	K	T	-0.2057054609680025
247	V	A	-0.20580206993022487
658	Q	E	-0.2059535496816942
526	G	S	-0.20641960875033
256	I	V	-0.2067565938265007
67	N	K	-0.2070081350751192
529	G	K	-0.2072307970945257
529	G	M	-0.2072307970945257
541	T	H	-0.2072636834423235
649	S	T	-0.20736631102707306
526	G	N	-0.20762702727115911
388	F	H	-0.20763858532723
512	Q	C	-0.2077924069720768
521	G	D	-0.20785540729149468
539	S	H	-0.20787164749870815
287	K	L	-0.2078785160947847
537	A	W	-0.20789198164790945
493	V	S	-0.20789736823838675
493	V	Q	-0.20789736823838675
505	K	W	-0.20793031523761127
520	I	D	-0.2079669861601892
437	K	I	-0.2079705393795037
545	Q	S	-0.20800764406575653
498	P	K	-0.2080086667952437
271	A	L	-0.20800960715057115
277	I	P	-0.2080149109287477
550	L	E	-0.20803862548031474
485	R	E	-0.2080765255599956
485	R	L	-0.2080765255599956
527	F	K	-0.2081504478587905
702	I	T	-0.20817082553875468
339	S	M	-0.2081899413770779
339	S	K	-0.2081899413770779
318	P	E	-0.20821480794326375
499	L	H	-0.20822389182092094
538	A	W	-0.20822975185955253
171	R	A	-0.2082644619312548
340	R	C	-0.20827778877607075
501	V	F	-0.20834556702477225
497	E	N	-0.2083670407028527
492	K	Y	-0.2084225344519807
513	R	M	-0.20851499422056696
524	F	H	-0.2085179407227557
369	S	I	-0.20855528600802145
542	L	K	-0.20857981677138848
542	L	Y	-0.20857981677138848
535	M	D	-0.20861105645260647
371	G	Q	-0.2086474265220511
528	L	W	-0.2086680569553204
528	L	M	-0.2086680569553204
391	N	D	-0.20869930248199234
391	N	V	-0.20869930248199234
477	G	E	-0.20884376144603173
477	G	W	-0.20884376144603173
486	S	F	-0.20899200270893747
476	G	R	-0.2091121509069425
523	L	C	-0.20914162139466425
446	G	R	-0.20916409447095666
441	A	S	-0.2092463199803321
308	T	P	-0.20941120424385765
531	A	M	-0.2094280324630326
516	R	D	-0.20951410712515145
489	Y	R	-0.20968168884102464
491	Y	F	-0.20978412597109666
483	N	K	-0.20979562899705131
380	S	T	-0.2098159341360792
348	K	S	-0.2098504294089528
488	L	Y	-0.20991469146060476
404	T	H	-0.2099699428990961
487	E	S	-0.21009629350277556
398	S	H	-0.21019236855881374
520	I	A	-0.2102298071437707
386	E	T	-0.21029720488982853
476	G	D	-0.21031605735342065
495	K	I	-0.2103177839181354
505	K	M	-0.21034381946957867
524	F	C	-0.2105036977399865
482	D	V	-0.2106223831371075
142	S	R	-0.21063287089985125
494	V	G	-0.21066664240846905
351	A	E	-0.21079691400272615
384	G	D	-0.21084881010715245
501	V	N	-0.21089182203992166
687	I	S	-0.21089778839494894
355	R	A	-0.2109138118320866
328	I	P	-0.21093080479507886
369	S	D	-0.2109831258404425
350	I	G	-0.21099632875991894
306	N	E	-0.21110017522924054
475	P	K	-0.21121344211145485
482	D	A	-0.21122676386910186
343	W	Q	-0.2112883010813097
343	W	V	-0.2112883010813097
343	W	P	-0.2112883010813097
341	A	L	-0.21134315698237469
338	I	S	-0.2113910589992528
392	S	V	-0.2113941754777266
382	N	H	-0.21140500571794996
382	N	M	-0.21140500571794996
382	N	L	-0.21140500571794996
524	F	D	-0.21160571619630636
651	I	W	-0.21161945367403684
288	T	V	-0.2117177629985528
268	G	Q	-0.2117718674563427
268	G	L	-0.2117718674563427
534	T	D	-0.21179021262476527
446	G	L	-0.21198379901658865
379	H	R	-0.21200939729959756
513	R	S	-0.21205756276138046
449	R	C	-0.21230676219540906
78	D	N	-0.21231584562475148
418	T	C	-0.2127306340494904
444	I	F	-0.21275634932177076
469	G	M	-0.21300026306306966
463	G	Q	-0.2130082283340064
457	L	E	-0.2130342543881588
416	S	E	-0.2130688078342461
416	S	H	-0.2130688078342461
460	T	D	-0.21322679429257274
475	P	S	-0.21328827205310227
515	K	G	-0.213294953029211
423	C	Q	-0.21334058030047426
444	I	M	-0.21343618779130216
408	E	C	-0.21346492710161916
462	D	Q	-0.2134746972493851
177	E	I	-0.21361107028225576
250	V	A	-0.21364628646866568
432	W	F	-0.21367576056955892
537	A	T	-0.2137272905429693
433	Q	C	-0.2139733500262156
480	M	R	-0.21405619345933305
405	W	P	-0.2142383413974316
404	T	I	-0.21463169340871852
622	K	V	-0.21483746513159532
159	I	K	-0.21496406783771366
692	M	F	-0.21497531022385424
110	S	D	-0.21508766251095088
290	I	M	-0.21509769797048534
100	M	R	-0.2152734724046883
265	L	P	-0.2153282889643216
47	E	H	-0.2154093108869068
510	V	L	-0.21555277555692706
589	E	D	-0.2156908560627408
383	C	S	-0.21575526576621404
696	G	Q	-0.21594396401060725
685	W	S	-0.2160806278976385
68	V	P	-0.21621844718928065
608	I	L	-0.216340087755912
694	V	G	-0.21634894306250496
675	W	T	-0.21651965681905375
72	H	N	-0.21658389336452624
687	I	Q	-0.21665370477314708
706	V	D	-0.2166799800666921
704	F	Q	-0.2167049969454911
641	N	F	-0.21682743137148555
676	N	R	-0.21697220395185
635	E	S	-0.2169801026678434
635	E	T	-0.2169801026678434
647	I	E	-0.21706671427788946
647	I	C	-0.21706671427788946
703	V	Q	-0.217071828970735
637	D	C	-0.2171009033648736
662	E	P	-0.21724071365456246
660	K	I	-0.21724607186633446
636	W	M	-0.21764977112442305
636	W	K	-0.21764977112442305
704	F	G	-0.21768278554997053
549	L	S	-0.21776169384510216
543	T	A	-0.2179325896789086
634	M	Y	-0.21793405604024654
117	K	L	-0.2181073137023481
695	G	Q	-0.21840035916477116
320	R	T	-0.2188568837859344
121	K	I	-0.2194385200307424
701	R	F	-0.21954115939332255
165	N	M	-0.2196069618926416
528	L	S	-0.2196556673926696
82	Q	Y	-0.2202594293269409
404	T	K	-0.2204617506229597
141	N	H	-0.220596281738066
396	F	D	-0.2206355559505998
377	V	L	-0.2206742289826361
104	M	Q	-0.22096771169102974
286	A	D	-0.2212997791040778
164	F	P	-0.22135544952335065
151	E	V	-0.22136519320480288
162	C	E	-0.2214400164415621
128	S	D	-0.2214670132689846
342	K	H	-0.22178019246936773
497	E	V	-0.22184205914497965
171	R	W	-0.2219365597525106
668	L	R	-0.2221941786814517
288	T	P	-0.2221970194496086
691	I	K	-0.22224110091937405
384	G	P	-0.22236823846683013
610	T	R	-0.22243191440886811
158	E	S	-0.22258038465915864
636	W	S	-0.22266057928784566
273	E	D	-0.22280934207533265
386	E	S	-0.22288718450609504
184	L	I	-0.2229490857691034
441	A	L	-0.22310869477630785
481	R	C	-0.2232838211372654
348	K	A	-0.2233355213143681
526	G	V	-0.22339924212642354
532	G	R	-0.22343842551320864
627	I	G	-0.22349059002866956
500	G	C	-0.2239149979265701
507	K	C	-0.22393939496128615
541	T	R	-0.2239752189697743
512	Q	E	-0.2240055800125472
556	Q	L	-0.2240110089048282
89	V	P	-0.22401728307844831
38	V	D	-0.22403108797291
475	P	I	-0.22405402865099566
641	N	I	-0.22414191263712374
62	D	S	-0.22416906632522565
502	A	N	-0.2242103808873969
57	D	R	-0.22439070161610974
180	F	E	-0.22443072885884796
457	L	S	-0.22444277873817
508	R	E	-0.22445616083611145
525	L	I	-0.22448820765191774
58	A	Y	-0.2245671883352597
58	A	P	-0.2245671883352597
58	A	C	-0.2245671883352597
61	Y	I	-0.2246178032758811
93	F	D	-0.22462885375631692
111	L	D	-0.22468159018592507
586	L	G	-0.2247760440045983
112	W	E	-0.2247844452966149
628	W	G	-0.2248020858415831
430	N	M	-0.22483833637146852
72	H	G	-0.22489369111200028
72	H	V	-0.22489369111200028
56	S	M	-0.22490496301834564
56	S	E	-0.22490496301834564
460	T	N	-0.2250749930949148
126	C	D	-0.2251703816199048
55	A	Y	-0.2251854048575523
162	C	Q	-0.2252085427630165
68	V	W	-0.2252914992256941
139	N	F	-0.22529714375020696
139	N	W	-0.22529714375020696
125	L	G	-0.22531323801932804
108	I	G	-0.22535234259839704
108	I	C	-0.22535234259839704
156	K	W	-0.2253766334978993
124	P	C	-0.2254695318570101
160	K	F	-0.22548117171677304
157	G	H	-0.22548765769126444
173	K	F	-0.22550707965321404
119	C	M	-0.22560602068339716
57	D	Y	-0.225700593182448
555	Q	G	-0.2257259093576221
164	F	E	-0.2257438107950468
117	K	P	-0.2257461103063013
110	S	W	-0.22600020411252986
292	Q	E	-0.2260068162770867
579	K	A	-0.2260998954021885
74	C	F	-0.2261295769716656
117	K	M	-0.2262320437984636
564	I	Q	-0.226425348272838
567	Q	T	-0.2265629894823319
580	Q	A	-0.22661852258588686
425	I	V	-0.2269790186249073
571	L	V	-0.227088775329963
597	L	A	-0.2271185778335713
303	R	S	-0.2272433318933975
595	Q	C	-0.2272921026810647
591	Y	L	-0.22732754874558034
404	T	C	-0.22749891935352595
153	M	K	-0.22810963616341964
235	N	R	-0.2282744574069684
695	G	R	-0.22834732188122364
421	L	P	-0.22848945297680676
303	R	A	-0.2285474022588936
322	F	S	-0.2286616566767716
245	T	G	-0.22953656879486545
477	G	R	-0.2298675653275997
196	Y	S	-0.22994211048978
586	L	S	-0.2306927713430716
411	N	G	-0.2307864748603631
610	T	H	-0.2312116072846353
190	D	C	-0.2313408703798576
361	N	V	-0.2313856165479037
642	N	S	-0.23141804681473396
348	K	V	-0.2314477344138604
617	A	W	-0.23150400891625986
354	L	H	-0.2315546488568587
354	L	R	-0.2315546488568587
351	A	L	-0.2315822613134402
229	A	W	-0.23158355356094115
387	F	N	-0.2315907748212273
66	H	Q	-0.2315939064159307
195	S	H	-0.2316521100355506
606	K	C	-0.2316870489385025
373	D	N	-0.23174446078314456
629	N	Q	-0.23180740659470125
625	E	Y	-0.2318699961535311
456	G	R	-0.23188524919147294
626	Q	I	-0.231965179015706
623	S	I	-0.2320104488578496
553	I	A	-0.2320311846324713
618	S	M	-0.2320314855647603
563	A	T	-0.2320622218572667
619	W	M	-0.2320706182241693
230	I	Q	-0.2321139408484638
211	P	E	-0.23216024129058435
622	K	M	-0.2321675555305925
624	L	G	-0.2321679940103883
587	A	K	-0.2322496426909977
587	A	F	-0.2322496426909977
312	I	P	-0.2322951863388398
589	E	K	-0.23229695673128345
237	T	F	-0.23231375216213004
76	P	T	-0.2323504328439579
613	V	T	-0.23236973282501394
45	W	E	-0.2323866632764541
233	C	P	-0.23238821452016786
150	G	V	-0.2323896807523649
567	Q	N	-0.2324285756173393
585	I	Y	-0.2324478527624439
572	Q	W	-0.2324704525075028
554	V	W	-0.2324774103566327
620	S	Q	-0.23249464830888975
560	L	W	-0.2325293314302378
560	L	G	-0.2325293314302378
236	K	W	-0.2325335744082681
197	T	E	-0.23261124481343096
234	N	F	-0.23266057126694856
234	N	R	-0.23266057126694856
234	N	Q	-0.23266057126694856
234	N	D	-0.23266057126694856
595	Q	W	-0.23270958578561945
199	T	E	-0.23272527957453204
199	T	F	-0.23272527957453204
257	R	E	-0.2327817168204334
153	M	T	-0.23285524582414385
577	G	W	-0.2328630384584165
241	T	Y	-0.2329411707639643
245	T	M	-0.2330046606152152
576	W	M	-0.23311448913974636
243	P	D	-0.2331621638581687
475	P	G	-0.2331816658035772
255	G	Q	-0.23328761137832155
255	G	Y	-0.23328761137832155
231	L	N	-0.23334124533847295
218	I	C	-0.23334630255216635
201	C	K	-0.2334693615013757
240	G	D	-0.2334765724956732
247	V	Y	-0.23355191343909826
251	Q	K	-0.2335744552246662
216	E	A	-0.2336127374436041
328	I	K	-0.23367835894220476
267	N	S	-0.2336967088219664
254	H	F	-0.2337266717522272
252	C	H	-0.2337686953867777
222	Y	W	-0.23382812789411955
332	R	P	-0.2338826315942621
573	L	S	-0.2340200654379172
641	N	A	-0.2340457367525204
221	H	W	-0.2342219910150173
138	T	A	-0.23458872042111614
643	Y	H	-0.2346996840178829
431	M	I	-0.23474317181895596
246	N	R	-0.2347530252765587
534	T	L	-0.23488006361500585
240	G	V	-0.2351801107060895
67	N	L	-0.23518604531926265
538	A	T	-0.2352044583026859
245	T	P	-0.2352630263620751
377	V	T	-0.23531065540008345
221	H	M	-0.23533736180536166
256	I	A	-0.23540848070536105
283	T	E	-0.2354238147856189
469	G	L	-0.2354720563787073
219	P	V	-0.2357344884268105
219	P	I	-0.2357344884268105
198	L	N	-0.2360249794595702
300	N	Q	-0.2362591830011756
407	T	K	-0.23630977658927466
396	F	C	-0.2363899211406961
319	G	K	-0.23663273912176114
36	V	A	-0.2367682714928104
451	S	I	-0.2367795246106253
184	L	T	-0.2368274885697146
652	E	G	-0.2371091446355243
177	E	P	-0.2371311444078461
224	A	C	-0.23781833617272
183	K	G	-0.23807321474617985
174	V	W	-0.23825158921047865
144	N	P	-0.23827231455001466
175	Q	N	-0.23835914308818665
621	N	T	-0.23854304453724384
443	P	G	-0.2387346664534802
599	G	H	-0.23941995479526615
378	T	S	-0.23949682670925476
308	T	F	-0.23955435955174345
375	E	F	-0.2398509613128361
394	Q	L	-0.2398730584922965
440	Y	R	-0.2399872161978851
483	N	C	-0.2400366626733935
513	R	W	-0.24005432488472214
478	G	N	-0.24009594045680124
527	F	W	-0.2401382768085733
269	S	I	-0.2401514613235345
506	A	P	-0.24022454450113576
131	C	R	-0.2402656071615007
490	K	R	-0.24028875882379375
532	G	Y	-0.24029034581228706
489	Y	L	-0.2403470483099649
550	L	A	-0.2405258387196292
501	V	M	-0.24064287529177894
492	K	V	-0.24064626609413636
477	G	D	-0.24067013764386616
507	K	A	-0.24067180872306035
529	G	F	-0.2406866224019289
500	G	D	-0.24073224694327625
379	H	N	-0.2408159771451621
503	P	D	-0.24095698319585
378	T	F	-0.2411382113400133
270	L	S	-0.2412001509413389
134	L	A	-0.2413044628327059
136	N	L	-0.24135362381982556
518	V	C	-0.2414094106720163
441	A	V	-0.2423833912245367
473	F	G	-0.2427533631428481
205	V	L	-0.24281523476520464
645	S	L	-0.2428709458870637
123	T	K	-0.242934070322028
93	F	Y	-0.2431723864204212
661	N	G	-0.2433425578145183
367	K	N	-0.24334266391759315
686	Y	A	-0.24359759549754
648	H	E	-0.24365971327373154
631	M	L	-0.2437493913374859
661	N	H	-0.2437975506786811
703	V	M	-0.24390234714827014
164	F	K	-0.24390762041315414
77	T	L	-0.2439233666509629
652	E	F	-0.24397775969671398
651	I	Y	-0.24420788637498306
560	L	V	-0.24437523295979466
100	M	T	-0.2445587033326655
564	I	L	-0.24458040523455074
338	I	K	-0.2448558289204431
691	I	R	-0.2452195797799196
633	W	H	-0.2453848520387677
173	K	S	-0.2457136942001582
272	E	V	-0.2457578998809985
672	A	P	-0.2465365914132304
82	Q	N	-0.2465730729422852
678	F	N	-0.24659176763588575
636	W	F	-0.2467563576695659
388	F	S	-0.24762601365455525
403	S	W	-0.2476586534050552
699	G	S	-0.24793117741898546
380	S	C	-0.24808556099496876
179	A	Y	-0.2481496866641766
479	D	E	-0.2484698699241753
704	F	W	-0.2484988254883657
390	C	R	-0.2485291826382164
425	I	M	-0.2487233616563256
651	I	L	-0.24876593910670186
640	I	L	-0.2490325557437409
370	S	R	-0.24921655443350346
390	C	T	-0.24933833978287026
212	K	L	-0.24935590125984264
149	S	Y	-0.2494850892897429
155	E	N	-0.2496569759898167
132	T	G	-0.2498227945967897
128	S	Y	-0.24982676756429134
138	T	H	-0.2498641421943227
164	F	M	-0.24988537694363994
154	M	H	-0.2499150014846329
157	G	Y	-0.2501376450636795
117	K	S	-0.2502950371324231
506	A	V	-0.2504104454407808
45	W	Y	-0.2504837974597603
172	G	A	-0.2505157584653255
472	I	H	-0.25066930872657456
91	E	L	-0.25067861117982776
116	L	P	-0.25108771861722673
167	S	W	-0.2514691341652783
400	W	V	-0.2516178819273006
302	T	K	-0.2516423949609887
611	T	W	-0.2516644192956462
611	T	E	-0.2516644192956462
38	V	A	-0.2517442897570179
612	A	Y	-0.25180873062085857
624	L	V	-0.25183856209859123
624	L	W	-0.25183856209859123
606	K	W	-0.2518944193688725
556	Q	K	-0.2520086534758681
602	G	Q	-0.2520295779506119
562	R	Y	-0.2521024718419418
622	K	A	-0.25210333804147905
584	R	L	-0.2521079337415688
584	R	F	-0.2521079337415688
629	N	V	-0.2521276500434723
557	Q	G	-0.2521658595665977
557	Q	I	-0.2521658595665977
576	W	I	-0.252231441867146
403	S	I	-0.25224569309076605
553	I	C	-0.25225569454995994
627	I	L	-0.25227402123723963
620	S	P	-0.2522753763162511
621	N	W	-0.2522848540550904
588	V	N	-0.25229607871366805
148	S	R	-0.2523233616114233
567	Q	D	-0.25235749872202834
572	Q	D	-0.2524621012510631
572	Q	I	-0.2524621012510631
566	A	T	-0.2524764996786526
260	V	S	-0.25250212505344377
396	F	I	-0.2525184340837519
146	N	A	-0.2526179933373033
659	E	D	-0.2527688621240567
666	L	V	-0.2530032060122423
626	Q	L	-0.25335859531694
585	I	T	-0.25341110000163986
387	F	Y	-0.2534670147315857
272	E	K	-0.2535885995771812
317	G	K	-0.2536649565290305
625	E	S	-0.25374805786198346
586	L	T	-0.2537756119064059
273	E	T	-0.2538271218985158
602	G	E	-0.2538810978989205
630	N	C	-0.25389694851746497
506	A	E	-0.2539470447294276
542	L	P	-0.2540321301814921
101	V	A	-0.25414490485172553
287	K	D	-0.2542186158545846
310	K	V	-0.25430194143501217
277	I	H	-0.2548524661392476
289	I	F	-0.2551227640400032
71	T	G	-0.2551380810504909
444	I	N	-0.2554823794253979
390	C	D	-0.2558089135507538
598	L	T	-0.255826864472047
337	N	G	-0.2559957968263569
506	A	L	-0.25602834502402944
668	L	V	-0.2560362007346547
468	N	Y	-0.2561096663914937
281	N	K	-0.25615638219651515
358	F	E	-0.25620472956437657
692	M	G	-0.25626825921998003
677	W	F	-0.2562748478915136
384	G	A	-0.2562925660094045
384	G	Q	-0.2562925660094045
379	H	D	-0.25637628135455304
335	H	D	-0.2563916009749781
356	E	A	-0.2564133811984166
356	E	W	-0.2564133811984166
357	Q	D	-0.2564262575790676
366	F	E	-0.2564471993999461
366	F	V	-0.2564471993999461
388	F	E	-0.2564644649485159
394	Q	T	-0.25649096815330097
381	F	D	-0.2564973156079905
385	G	Q	-0.2566101311962153
385	G	S	-0.2566101311962153
341	A	I	-0.2566697616809969
341	A	C	-0.2566697616809969
341	A	K	-0.2566697616809969
387	F	I	-0.2567026285158169
387	F	D	-0.2567026285158169
392	S	D	-0.2567149105540677
349	Q	F	-0.2567515144840646
361	N	A	-0.2567989958560382
338	I	T	-0.2568153577432415
362	K	Y	-0.2568297273468863
368	Q	W	-0.25685555241838315
347	L	Q	-0.2570390060369437
182	Y	I	-0.2579806884984991
639	E	K	-0.25798340990753005
180	F	Y	-0.2580659745555964
176	K	N	-0.2581332968783254
126	C	G	-0.2582286240303625
118	P	N	-0.258301542332238
521	G	L	-0.2584786702035097
85	V	P	-0.2585188742701183
512	Q	L	-0.25903459557642616
147	S	V	-0.2590726499671359
587	A	G	-0.2596973666967134
199	T	K	-0.25981637392758417
620	S	G	-0.25984139650353816
161	N	K	-0.2599921205354143
168	T	V	-0.2603601696678083
473	F	P	-0.2604136968263296
675	W	G	-0.2605561785204482
175	Q	D	-0.26143679762612504
369	S	R	-0.2615008153875362
337	N	S	-0.261694993120041
208	Q	N	-0.26193470106235
293	L	P	-0.2620265817081706
309	R	S	-0.2620612088811972
656	N	H	-0.2620645908159337
346	T	G	-0.262067984314281
116	L	D	-0.2623695779912993
338	I	P	-0.2624683016665928
138	T	C	-0.26249873100544185
122	L	M	-0.2625010951316671
192	D	C	-0.2625453935064937
335	H	A	-0.2625486907894094
141	N	F	-0.26263613966438504
657	Q	N	-0.26267804695565977
141	N	M	-0.2627393813186569
99	D	F	-0.2627443909760372
535	M	W	-0.2627667095772586
99	D	C	-0.26277943481007354
200	S	A	-0.2627967967711312
228	F	R	-0.2628043163777019
526	G	D	-0.2628168834200058
478	G	P	-0.2628210778993305
643	Y	I	-0.26282920915342245
63	T	Y	-0.2628345143824419
63	T	C	-0.2628345143824419
686	Y	G	-0.2628427302334107
510	V	K	-0.2628477197555978
232	K	Y	-0.26285138786239365
232	K	Q	-0.26285138786239365
166	I	N	-0.2628543117693889
246	N	Y	-0.26287494392579963
246	N	Q	-0.26287494392579963
547	R	C	-0.2628982183757885
547	R	D	-0.2628982183757885
495	K	P	-0.2629053234597399
201	C	G	-0.2629446627034245
201	C	P	-0.2629446627034245
536	G	R	-0.26294550814990464
667	E	C	-0.2629542610891176
346	T	P	-0.26295808452831976
73	A	I	-0.2629635994243935
73	A	H	-0.2629635994243935
131	C	N	-0.2629636458314424
456	G	M	-0.2629694439165963
455	T	G	-0.2629751304152955
455	T	Q	-0.2629751304152955
699	G	M	-0.26297688761525045
97	K	A	-0.2629776718872724
544	V	G	-0.2629827983924407
126	C	V	-0.2629837578741785
123	T	E	-0.2629962404398685
461	R	T	-0.262998206438881
182	Y	D	-0.2630003360257032
229	A	F	-0.2630033553717108
187	I	S	-0.2630036609654576
538	A	P	-0.2630049529924129
538	A	F	-0.2630049529924129
494	V	K	-0.26301507261035234
494	V	S	-0.26301507261035234
88	N	M	-0.2630225671239058
101	V	H	-0.2630227554732256
224	A	F	-0.2630236461880016
181	F	P	-0.26302698720144063
100	M	F	-0.26302922909053816
403	S	D	-0.26303641704798764
376	I	G	-0.2630433709794032
305	N	H	-0.2630533759092421
189	I	S	-0.26305749641893394
189	I	Q	-0.26305749641893394
189	I	F	-0.26305749641893394
334	A	N	-0.2630613810752396
222	Y	R	-0.2630614136133788
690	F	Y	-0.2630638858039704
58	A	G	-0.2630656990859164
63	T	D	-0.2630682498575076
107	D	M	-0.2630762305491645
459	L	W	-0.2630903189765069
197	T	S	-0.2630934542931839
263	Q	E	-0.2630956743140742
377	V	P	-0.26310044697438706
54	C	Y	-0.26310190749386064
486	S	M	-0.2631066162378077
522	A	N	-0.26311242301595755
522	A	C	-0.26311242301595755
531	A	H	-0.2631153243182373
388	F	R	-0.2631169039597964
98	N	W	-0.2631181810782321
98	N	F	-0.2631181810782321
98	N	D	-0.2631181810782321
427	Q	V	-0.26311974347731704
683	W	H	-0.26311986205320825
104	M	W	-0.26312908879546754
185	D	R	-0.26312944457643633
480	M	W	-0.2631307160772492
479	D	C	-0.26313202203393704
92	N	D	-0.2631392371181273
498	P	C	-0.2631427437633264
322	F	C	-0.2631438441919192
440	Y	M	-0.2631443818255522
516	R	Q	-0.2631469231741965
460	T	C	-0.2631496152913347
267	N	K	-0.26315221907735803
320	R	C	-0.26315912384431805
674	L	P	-0.26316009562095644
405	W	Y	-0.2631622601400425
42	V	S	-0.2631659075682344
384	G	C	-0.2631664712502667
256	I	Q	-0.26316649579757045
172	G	M	-0.2631724907225907
81	P	M	-0.26317330313953763
81	P	W	-0.26317330313953763
236	K	C	-0.2631734946422091
550	L	P	-0.2631759843043613
132	T	W	-0.2631800727663373
621	N	E	-0.2631816910710213
541	T	V	-0.2631824415991201
76	P	E	-0.2631863722687399
70	A	Y	-0.2631866514457861
72	H	C	-0.2631943940502404
111	L	M	-0.2631967683167245
88	N	A	-0.2631994107051173
400	W	N	-0.26320388330155065
400	W	H	-0.26320388330155065
397	N	M	-0.2632126565066028
179	A	I	-0.2632145742395267
244	C	Y	-0.2632179079640608
251	Q	F	-0.2632214247132917
623	S	R	-0.263221451297627
623	S	Q	-0.263221451297627
89	V	D	-0.2632228121922444
89	V	S	-0.2632228121922444
194	T	V	-0.2632238833879761
124	P	F	-0.2632242731332382
642	N	F	-0.2632254554777129
423	C	E	-0.2632262374814983
426	K	D	-0.2632271160647761
93	F	T	-0.2632291973997309
174	V	D	-0.2632312162687651
293	L	K	-0.26323657528093064
60	A	C	-0.2632381939343841
56	S	W	-0.2632382485431833
89	V	Q	-0.2632478279452164
227	G	C	-0.26325282372869063
250	V	P	-0.2632637204206166
461	R	Q	-0.263264505389605
461	R	V	-0.263264505389605
87	V	M	-0.2632658780340761
509	R	T	-0.2632678873775473
485	R	H	-0.2632693434490734
485	R	A	-0.2632693434490734
236	K	S	-0.26327166195467633
187	I	P	-0.2632723910507214
187	I	C	-0.2632723910507214
187	I	F	-0.2632723910507214
91	E	D	-0.26327583582912545
91	E	H	-0.26327583582912545
475	P	Y	-0.26327608728846724
95	M	P	-0.26327619896577226
654	S	N	-0.2632778498247979
194	T	S	-0.26327897848772264
86	L	K	-0.2632821712878147
658	Q	D	-0.2632839773189292
267	N	V	-0.263290814043584
144	N	R	-0.2632958343301225
53	F	M	-0.2633013776929464
48	A	M	-0.2633041275749197
454	I	D	-0.26330598509937264
454	I	C	-0.26330598509937264
90	T	P	-0.2633165879085365
695	G	N	-0.26332371623028833
332	R	C	-0.263328167822844
635	E	M	-0.2633297779734988
249	T	R	-0.2633316715559913
134	L	Q	-0.263334512995034
225	P	K	-0.26334166664014874
329	G	M	-0.26335167163258666
522	A	Q	-0.2633531033858209
196	Y	G	-0.2633540401716121
218	I	G	-0.2633555744569828
525	L	A	-0.2633620956174432
254	H	A	-0.2633653318520276
98	N	T	-0.2633702167559581
611	T	D	-0.26337035624822713
96	W	F	-0.2633772780299641
518	V	I	-0.2633849456554811
533	S	L	-0.26338778021157544
482	D	K	-0.2633881421683757
696	G	H	-0.2633891696431327
696	G	F	-0.2633891696431327
527	F	P	-0.2633900332067952
316	R	D	-0.2634028046440425
283	T	V	-0.2634114440978401
275	V	W	-0.2634129735068605
133	D	C	-0.26342720222415633
133	D	H	-0.26342720222415633
503	P	M	-0.26342780242008673
43	P	N	-0.26343190255478954
252	C	N	-0.2634393283308317
92	N	C	-0.26344257518830505
103	Q	Y	-0.2634571159285343
500	G	H	-0.2634646038750853
131	C	I	-0.26346904576648683
218	I	S	-0.2634709839333729
272	E	M	-0.2634739529156895
651	I	K	-0.2634773376960705
202	N	A	-0.2635105664771303
202	N	V	-0.2635105664771303
71	T	D	-0.26356537852147593
371	G	I	-0.2635729009606693
221	H	N	-0.2635747456845894
661	N	L	-0.2636057055430286
547	R	L	-0.2636078219959197
216	E	S	-0.2636094465045209
216	E	W	-0.2636094465045209
367	K	G	-0.2636176908393309
478	G	S	-0.2636267216950435
350	I	P	-0.2636338988518841
692	M	W	-0.26367321792878345
692	M	Q	-0.26367321792878345
105	H	M	-0.2636806361640382
252	C	I	-0.2636870240609582
223	C	T	-0.2636905846552078
258	P	D	-0.263692966719005
164	F	T	-0.26370316258406723
602	G	P	-0.2637197642830116
171	R	C	-0.26374179918884033
206	I	L	-0.2637680558461269
595	Q	H	-0.2637686517790899
42	V	C	-0.2637864467616324
542	L	Q	-0.2637870630695604
515	K	C	-0.2637902580231171
452	S	Y	-0.26380049564117497
622	K	T	-0.2638268293683367
210	C	M	-0.26383611162665244
210	C	R	-0.26383611162665244
247	V	Q	-0.2638954434372149
246	N	T	-0.2639019458282979
571	L	T	-0.2639086869273113
659	E	I	-0.2639393660293039
198	L	V	-0.26395837454386883
198	L	C	-0.26395837454386883
244	C	E	-0.2639854036509362
253	T	Q	-0.2640107008746926
219	P	T	-0.26402348340479354
534	T	V	-0.26404970634693803
41	G	D	-0.2640662346517841
129	L	C	-0.2640804063627553
428	F	A	-0.2641671381658917
221	H	G	-0.26418615619292785
221	H	V	-0.26418615619292785
224	A	G	-0.2642450173366432
501	V	E	-0.2643170454230297
39	Y	P	-0.2643675119125923
120	V	R	-0.26443751455090553
308	T	G	-0.2645194246883619
674	L	E	-0.2645717956100629
425	I	N	-0.2645743660857837
60	A	Q	-0.2647978886538554
639	E	F	-0.2648265358468482
80	N	P	-0.2648888482040261
121	K	M	-0.2649366236283338
121	K	H	-0.2649366236283338
400	W	L	-0.2650669271388758
222	Y	E	-0.2651356487151676
473	F	S	-0.2655254924637315
706	V	C	-0.26582663546315805
474	R	I	-0.26590288482308616
580	Q	L	-0.2659462579061494
602	G	D	-0.2664674693124577
127	V	F	-0.2665370276634298
116	L	R	-0.2666861982280931
153	M	R	-0.2672703161939479
529	G	A	-0.2672923551672557
641	N	S	-0.2674626974017405
353	K	G	-0.26748388922417216
308	T	L	-0.2676342939553745
498	P	S	-0.2689424858279472
231	L	R	-0.2690822457072325
482	D	R	-0.2692269479808629
149	S	G	-0.2693566697124874
193	T	D	-0.2693803578122548
112	W	A	-0.2694697652879749
215	F	C	-0.26953718463427445
215	F	N	-0.26953718463427445
446	G	I	-0.2696452628225185
64	E	Y	-0.2696891468439192
243	P	E	-0.2697019430642427
225	P	G	-0.26980108733853164
422	P	D	-0.269876745098166
201	C	Q	-0.2698797942951988
244	C	G	-0.2699847052891525
241	T	N	-0.27005143650698193
322	F	Y	-0.2701399514458321
90	T	A	-0.2701488568309271
505	K	P	-0.2702017808259757
218	I	H	-0.27044708476555257
253	T	R	-0.2704635374911319
219	P	Q	-0.27055025968257185
206	I	D	-0.2707696220892556
206	I	Q	-0.2707696220892556
662	E	I	-0.2708979079842957
503	P	I	-0.27092561925579983
67	N	C	-0.2711820603967365
198	L	W	-0.2713599950390431
166	I	K	-0.2713627830694749
220	I	H	-0.2716084763288393
579	K	T	-0.27174706415529953
216	E	P	-0.27178487943647256
173	K	V	-0.2718205639955102
73	A	F	-0.2722074232813912
157	G	L	-0.2722079016191831
314	I	V	-0.27279753465518825
160	K	I	-0.2729283319826351
350	I	A	-0.2730519782653986
310	K	I	-0.2730550584519143
130	K	I	-0.2731153733071538
334	A	P	-0.2731791545951415
173	K	D	-0.2732093357682017
414	E	W	-0.2734370046458012
413	T	K	-0.27350473974517603
438	A	M	-0.27371514637998995
155	E	Q	-0.2738150009154497
444	I	P	-0.2739528164368842
155	E	R	-0.27397126833468466
162	C	L	-0.27402207070066625
162	C	N	-0.27402207070066625
411	N	F	-0.2740931103212074
421	L	C	-0.27412517527783903
409	G	P	-0.2742373916730927
461	R	L	-0.27433096813793456
442	P	K	-0.2743701459787818
114	Q	T	-0.2744596308456526
264	L	P	-0.27447508478420896
471	E	N	-0.27450755821455186
440	Y	P	-0.2746058232870262
80	N	R	-0.27462680148608315
666	L	G	-0.2746774521862982
184	L	H	-0.27475654469482264
214	S	D	-0.274784425903911
249	T	C	-0.2749756650797251
598	L	Q	-0.2751582539598983
692	M	S	-0.2752271668336121
258	P	G	-0.2752609187425885
241	T	G	-0.2752967174749843
613	V	K	-0.2754188741649926
197	T	L	-0.2755100776031916
205	V	G	-0.2755253255925376
253	T	L	-0.2756344013970873
471	E	I	-0.27567041147220145
218	I	L	-0.2757886871984244
82	Q	I	-0.27587896309892496
611	T	Y	-0.27588298838853864
285	N	E	-0.2758971659582237
305	N	V	-0.2758990366667782
292	Q	N	-0.2758999509615402
281	N	Y	-0.2759015539471094
473	F	I	-0.27590275199661657
295	Q	E	-0.2759174625981569
279	S	N	-0.27596252252602343
291	V	K	-0.2759783848485847
291	V	D	-0.2759783848485847
283	T	M	-0.2759865733385687
280	A	H	-0.2760046448155997
280	A	Q	-0.2760046448155997
298	E	C	-0.2760635144803005
301	C	D	-0.2761157324138038
273	E	M	-0.2761182031063945
275	V	M	-0.2761808682929107
92	N	W	-0.2763910902111845
524	F	L	-0.2763937532933708
290	I	Q	-0.2764395575001986
290	I	C	-0.2764395575001986
270	L	R	-0.2766068097253593
552	G	V	-0.2767904279935736
613	V	C	-0.27688866506221865
223	C	A	-0.2772826885636062
223	C	P	-0.2772826885636062
211	P	G	-0.27732423578205706
66	H	D	-0.27735342671007435
628	W	T	-0.2773614507966699
442	P	I	-0.2774173325213096
90	T	G	-0.2774327684101497
65	V	M	-0.27744449288691164
83	E	M	-0.2774876843659939
96	W	K	-0.27757970773845825
81	P	F	-0.27758727803644484
565	E	H	-0.2776161111833892
563	A	E	-0.2777924204535301
599	G	P	-0.2778342394380477
111	L	N	-0.2779056814828391
55	A	D	-0.2779436826860265
44	V	C	-0.2779663771816934
40	Y	V	-0.2781850845630308
40	Y	K	-0.2781850845630308
567	Q	F	-0.2782020734063553
567	Q	E	-0.2782020734063553
580	Q	V	-0.2784182475219177
592	L	G	-0.2784988158602154
444	I	T	-0.27873033996471325
239	N	R	-0.2788753709800719
547	R	S	-0.2789273860375837
666	L	P	-0.2789731746957433
540	M	T	-0.2790245494484941
498	P	Q	-0.27904798433639577
256	I	K	-0.2792429595928423
211	P	Y	-0.2792656194808754
124	P	K	-0.2795913227719249
214	S	P	-0.2800128286528839
367	K	L	-0.28040949977670143
273	E	L	-0.28049304030358624
246	N	F	-0.2805280456623745
433	Q	L	-0.28055809465040155
163	S	F	-0.2806008673025437
173	K	G	-0.2807011221939839
44	V	E	-0.2807386224143333
261	S	C	-0.2808719737554266
204	S	N	-0.2810905432721688
222	Y	F	-0.28135748879101546
553	I	L	-0.2813820811186073
454	I	R	-0.28149893378856866
436	G	Y	-0.2816955048681905
419	I	A	-0.2819003300106979
453	N	V	-0.2819083319689265
572	Q	Y	-0.28198545004029496
427	Q	N	-0.28213765105709
416	S	V	-0.2822057934650993
347	L	T	-0.28236306863895616
219	P	H	-0.2823705661687985
410	S	E	-0.28243785256211723
429	I	A	-0.2824803769081266
460	T	S	-0.2824949139472432
420	T	P	-0.2825649117425896
444	I	H	-0.28261091564188473
216	E	T	-0.2826719037664901
667	E	R	-0.2828441563986567
251	Q	V	-0.2829128265063313
86	L	S	-0.28305761954865416
638	R	H	-0.2831544388760887
419	I	K	-0.2831558514094285
450	C	V	-0.28325963650285835
452	S	N	-0.2834667469828084
682	N	T	-0.28359999526668384
151	E	M	-0.2836204169163423
122	L	F	-0.2836272334436095
172	G	I	-0.2836475373104303
265	L	A	-0.2837059375378841
600	I	G	-0.2840464014413653
465	N	H	-0.2843930773315579
593	K	V	-0.28467284899923506
479	D	Q	-0.2849213434534688
688	K	E	-0.2851964673358577
602	G	L	-0.2852520157942497
147	S	A	-0.2853858729739086
324	T	Q	-0.2855421758396235
306	N	H	-0.2855460195122135
289	I	W	-0.2857262552993631
329	G	K	-0.2858551899012071
133	D	V	-0.28616050407338794
484	W	A	-0.2864033975515564
172	G	P	-0.2865007288534803
171	R	L	-0.286541412419888
115	S	R	-0.2867775613312191
177	E	R	-0.2870672131026315
537	A	F	-0.2871721892804047
521	G	H	-0.28721205109444525
157	G	P	-0.2873603606251882
611	T	L	-0.2874794634368196
495	K	E	-0.2874976405254236
377	V	G	-0.2875565634766421
485	R	Q	-0.28758044502964364
705	A	S	-0.2875838484007997
538	A	Y	-0.2876582555351515
175	Q	L	-0.28768798363929743
464	G	Y	-0.287878095667943
689	I	F	-0.2878808956465105
411	N	H	-0.2878826583439487
497	E	F	-0.2879537130298727
446	G	N	-0.2880035684350486
222	Y	L	-0.2880685579027264
542	L	H	-0.28811040476631833
99	D	L	-0.2882651997490601
94	N	G	-0.28826584291402946
477	G	F	-0.2882908324531567
118	P	C	-0.2883555548569855
46	K	P	-0.2885097787482861
46	K	V	-0.2885097787482861
83	E	C	-0.2885289050430036
82	Q	E	-0.2885445422216535
419	I	R	-0.28867924552767404
368	Q	I	-0.2886820559974683
411	N	L	-0.28871858360032715
523	L	K	-0.28871918683281483
53	F	Q	-0.2887366811757838
39	Y	T	-0.28875022797803285
616	N	F	-0.2888357146582074
620	S	L	-0.28886500148764915
467	N	W	-0.28886924721480634
55	A	I	-0.2890000597889101
417	D	E	-0.28901111012602115
442	P	F	-0.28903392354096225
458	L	G	-0.2890419734439454
574	T	F	-0.2890661588202562
68	V	Q	-0.2890696349444837
628	W	F	-0.2891999993404478
594	D	S	-0.2892728691025553
280	A	T	-0.2893038975294642
580	Q	Y	-0.2895340000812839
80	N	T	-0.2895342968430527
70	A	Q	-0.2895379008268309
247	V	F	-0.2897740035805608
158	E	K	-0.2899232079996859
446	G	Q	-0.29019101659255314
260	V	M	-0.29035993384032777
580	Q	K	-0.29036399043629074
222	Y	N	-0.2904565405888133
653	E	Y	-0.29064963067927063
380	S	G	-0.2918867000589549
668	L	Y	-0.29217792823263256
263	Q	A	-0.2925052716238305
278	R	D	-0.2931001384662797
305	N	L	-0.2932064636218046
441	A	N	-0.2932304936503356
79	P	L	-0.2932445559858299
317	G	N	-0.2934619859188876
298	E	M	-0.2934658921094752
530	A	V	-0.29347568514271605
301	C	R	-0.2937086249371199
409	G	L	-0.29395452116614823
139	N	Q	-0.2940599274260493
471	E	R	-0.29424772956856704
531	A	V	-0.2945127243562284
425	I	L	-0.2952453443724681
107	D	R	-0.2953060067375548
650	L	A	-0.2954137338443441
261	S	V	-0.2955179240262366
483	N	M	-0.2956078785857814
700	L	Y	-0.2956170444396944
449	R	L	-0.2957981095347847
260	V	F	-0.2957988085160505
525	L	T	-0.2959131274708183
170	I	F	-0.2960445611908927
37	T	E	-0.2960835196134409
506	A	N	-0.29617097431646744
316	R	V	-0.2961883996577218
497	E	T	-0.2963224550113583
482	D	Q	-0.2963668367389815
507	K	T	-0.29665548008817644
507	K	P	-0.29665548008817644
116	L	A	-0.2966990994825621
558	N	T	-0.29676191677586433
633	W	P	-0.29677021537571635
50	T	D	-0.2969534098025989
309	R	L	-0.2970355511414224
49	T	H	-0.2971584790833463
53	F	R	-0.29731575347006584
103	Q	I	-0.2973207298629025
523	L	R	-0.2973792436072044
515	K	L	-0.29747473136582003
108	I	W	-0.2975079622495692
160	K	L	-0.2975295625219026
37	T	Y	-0.29764550728279643
259	V	S	-0.29767579668884514
154	M	N	-0.2976988295097044
500	G	P	-0.2977382218732895
500	G	F	-0.29778988036217996
153	M	A	-0.2981281153562273
654	S	P	-0.29815398265132553
467	N	P	-0.2983215434281452
450	C	P	-0.2983774636825421
435	V	P	-0.2986876100485613
415	G	H	-0.2990830037250272
64	E	S	-0.2990957051715267
53	F	N	-0.29913229637569155
418	T	Y	-0.2993467572495405
642	N	Q	-0.2993591573880033
318	P	N	-0.29938589893618456
657	Q	Y	-0.2995299498948917
700	L	W	-0.2996153111247447
691	I	W	-0.299618330627103
443	P	C	-0.2996641754449413
706	V	T	-0.2997512789782589
667	E	F	-0.2997523057465906
600	I	P	-0.2997598827987964
649	S	N	-0.29977672973213315
649	S	P	-0.29977672973213315
694	V	I	-0.2997987841667974
378	T	V	-0.2998477886396317
680	I	D	-0.29985424762911195
680	I	Y	-0.29985424762911195
652	E	V	-0.2998586519870873
451	S	L	-0.29986193782894904
703	V	N	-0.29987645090264425
137	A	T	-0.2998821276325592
672	A	Y	-0.2999860579291655
413	T	E	-0.3001158541244234
458	L	Y	-0.3001506200465959
692	M	R	-0.3001570326543795
695	G	K	-0.3002315341118328
654	S	R	-0.3003512926266158
668	L	M	-0.3003784367111569
689	I	G	-0.3003820820953593
642	N	V	-0.3005427279115476
441	A	C	-0.3005656235738139
385	G	V	-0.3006478439205951
664	E	R	-0.3007289452230426
665	L	T	-0.3007904942761766
183	K	F	-0.3007959773915339
74	C	G	-0.3008594191847113
433	Q	P	-0.3015266576203896
370	S	G	-0.3015574484350395
517	A	T	-0.3015590300898035
351	A	Q	-0.3016964430296922
213	V	L	-0.30171475985449675
440	Y	H	-0.3017899977435101
440	Y	A	-0.3017899977435101
369	S	Y	-0.30184248659919954
566	A	S	-0.30184977842086497
669	D	L	-0.30187091784776565
629	N	T	-0.30197540256118605
371	G	A	-0.30200094178515274
426	K	L	-0.3020150546246309
444	I	Y	-0.30201729662173465
625	E	T	-0.30215569537711623
153	M	D	-0.3022913020329617
362	K	H	-0.3025335126227006
333	Q	K	-0.3025430617309145
562	R	I	-0.30287177746220045
589	E	R	-0.3029890119530857
289	I	G	-0.3030213035268688
90	T	L	-0.30319526870609304
382	N	S	-0.30354553242075305
65	V	A	-0.3038029690147316
95	M	S	-0.3038973077454777
586	L	F	-0.3038982271767116
551	S	P	-0.30413988203878634
412	N	R	-0.3041549961996554
79	P	Y	-0.3041700460419407
114	Q	C	-0.3045466872424608
109	I	N	-0.3045858811007782
205	V	D	-0.3048449927086801
470	S	D	-0.3049065542081745
470	S	H	-0.3049065542081747
173	K	T	-0.30492385823258994
472	I	T	-0.3049523509461985
112	W	K	-0.3054424948128676
532	G	E	-0.306126518353901
697	L	S	-0.30636796639302216
87	V	L	-0.3063899232768277
465	N	V	-0.3067029814561166
658	Q	G	-0.3068646392384042
692	M	T	-0.3071240683327812
85	V	N	-0.3074474442641606
467	N	A	-0.307495287060155
451	S	G	-0.3077485030646082
414	E	V	-0.3083203103289988
695	G	F	-0.3085036774606883
223	C	S	-0.30853676908872
291	V	T	-0.3086659653863929
51	T	N	-0.3089604279483329
442	P	G	-0.3091073399988831
216	E	L	-0.3092229708742396
75	V	T	-0.3092775538507543
163	S	P	-0.30933708100618645
47	E	V	-0.3099702500364271
307	N	H	-0.3104522919668221
78	D	I	-0.3110657987138553
124	P	T	-0.31203315954604954
61	Y	R	-0.31227196268891994
700	L	R	-0.31228743186328123
298	E	P	-0.3124446893371856
156	K	H	-0.3124935659554539
402	N	D	-0.3130784292277025
628	W	Y	-0.3139326474984977
665	L	F	-0.3142313747693049
96	W	G	-0.3142897308569051
204	S	P	-0.31431082352454953
110	S	C	-0.3144120818741894
52	L	V	-0.31455006273879305
476	G	Y	-0.3146791118766311
322	F	N	-0.3147547142031602
98	N	P	-0.3148659476260141
57	D	L	-0.3148840226646191
72	H	Q	-0.3149216176366441
279	S	R	-0.31492228969386776
429	I	L	-0.3149313473718809
108	I	F	-0.31528334948545755
74	C	I	-0.31574568363309463
563	A	V	-0.3159437085162617
135	G	T	-0.31617496249706306
568	Q	T	-0.31646096963877857
45	W	F	-0.31652774383472165
176	K	S	-0.31653731180575145
533	S	G	-0.3177532559603183
550	L	G	-0.3178389512059343
500	G	I	-0.31787460228769593
220	I	L	-0.3183112056924036
322	F	R	-0.31838798627629433
502	A	L	-0.31846257305379044
258	P	Q	-0.3184884434694293
66	H	I	-0.31854890479065456
215	F	H	-0.3186296840693049
215	F	V	-0.3186296840693049
53	F	I	-0.3186534016553482
301	C	L	-0.3187047581870985
511	V	S	-0.318793851802136
36	V	L	-0.3188151917341027
428	F	C	-0.31883147700636194
152	M	T	-0.31894630793525225
521	G	T	-0.31907762892086283
74	C	T	-0.3191807831750669
311	S	C	-0.31937592056837383
612	A	G	-0.31948661873960604
608	I	M	-0.3203370673367069
367	K	E	-0.32039604370707864
289	I	S	-0.3206494971645864
398	S	T	-0.32196185438977243
389	Y	T	-0.32213746197740106
633	W	R	-0.32243714377991883
45	W	P	-0.3224419828514369
601	W	R	-0.3224567600563256
551	S	H	-0.32257482245253066
67	N	A	-0.3226252547233782
287	K	N	-0.3226835704545431
613	V	G	-0.3229657786628621
440	Y	F	-0.3230962120249421
279	S	P	-0.32359662392750344
599	G	K	-0.32380050637096297
281	N	S	-0.32382957422297626
591	Y	C	-0.3255725074180659
295	Q	R	-0.3260134442455587
607	L	Q	-0.32644922724611
139	N	D	-0.3265385086759365
163	S	Y	-0.3266987946664921
460	T	I	-0.327001585548444
685	W	L	-0.32700187964395755
690	F	E	-0.32716050509345684
425	I	T	-0.3272962132300824
37	T	F	-0.3276054802284919
701	R	C	-0.3277830632928983
657	Q	P	-0.3278000850122106
682	N	P	-0.3279695164361273
663	Q	C	-0.3279892564526182
259	V	L	-0.3281528955289861
662	E	F	-0.32817667792538185
707	L	N	-0.3285603068487638
156	K	S	-0.3286494363532273
689	I	D	-0.3286686752555269
135	G	D	-0.32868981287737314
679	N	F	-0.32883079516050184
153	M	S	-0.3291324163678944
324	T	A	-0.3292223724791633
605	G	V	-0.3296824233476756
345	A	E	-0.32971843504327764
385	G	P	-0.3299644421356019
261	S	T	-0.3301617175323453
673	S	F	-0.3304417015276287
358	F	A	-0.3304830870071046
393	T	L	-0.33057450712280584
386	E	H	-0.3306289557867389
386	E	A	-0.3306289557867389
382	N	V	-0.3306732411576783
360	N	V	-0.33070522401321256
359	G	Q	-0.3307272434684683
87	V	G	-0.3307670127504373
696	G	P	-0.3307910015415001
366	F	Y	-0.3308171191094661
197	T	A	-0.3310723055801135
350	I	D	-0.3310945391081743
435	V	L	-0.3311654481627419
115	S	L	-0.3312608243679388
292	Q	H	-0.3313339688973705
574	T	G	-0.3314174922450213
114	Q	H	-0.33174789805667443
211	P	R	-0.3317730185735269
174	V	I	-0.3319387565590084
672	A	L	-0.3319579196708911
80	N	C	-0.3319694879319846
151	E	T	-0.3320085833216127
614	P	N	-0.3321417902080371
318	P	M	-0.3326662984716026
318	P	C	-0.3326662984716026
318	P	D	-0.3326662984716026
261	S	L	-0.3327601034097686
329	G	E	-0.332810481521816
276	V	W	-0.3328280171354086
302	T	H	-0.3328839089069789
295	Q	S	-0.3328913551037177
326	G	Q	-0.3329163456762508
568	Q	C	-0.33305020548728265
571	L	W	-0.33306537239229483
266	L	Q	-0.33306932436125763
287	K	W	-0.3330734188745804
291	V	N	-0.3331358001275576
291	V	C	-0.3331358001275576
325	I	K	-0.3331474728556191
553	I	K	-0.3332661030071666
553	I	P	-0.3332922488953128
584	R	T	-0.3332975025538928
373	D	G	-0.3334153805262972
594	D	K	-0.3335367809574896
277	I	W	-0.3336486364345179
591	Y	S	-0.3338758139202728
112	W	H	-0.3340193642826772
297	V	F	-0.33429898435791644
45	W	S	-0.3343733203034578
598	L	H	-0.3344719610650971
114	Q	R	-0.3347447096270115
292	Q	G	-0.3351184155012571
240	G	R	-0.3351744289784616
121	K	P	-0.335669296118299
630	N	H	-0.3359735914320296
394	Q	R	-0.33609349663030585
383	C	N	-0.3362562184244258
311	S	Y	-0.33652807756762976
687	I	T	-0.33680910704878403
448	I	L	-0.33688800184528944
312	I	E	-0.3369777250698964
375	E	W	-0.33711014294093816
647	I	F	-0.3371813011620753
657	Q	I	-0.33718225541659624
688	K	A	-0.3371884690820931
673	S	K	-0.3373461588753168
669	D	Q	-0.3373708566955781
669	D	M	-0.3373708566955781
347	L	K	-0.337403309927278
249	T	K	-0.33749332531002785
651	I	H	-0.3375009189631585
525	L	Y	-0.3375583814804478
302	T	I	-0.33777267872232897
674	L	K	-0.3377872227371813
333	Q	F	-0.3380826264326869
639	E	L	-0.3384719195285887
315	Q	D	-0.3384990733024442
592	L	T	-0.3386719023200429
165	N	G	-0.3386910024060275
304	P	S	-0.3387725480102726
114	Q	G	-0.3392155803180041
321	A	Y	-0.33922942996416994
416	S	P	-0.33936055483026994
606	K	L	-0.3393745700210702
526	G	R	-0.33962909769553845
329	G	T	-0.3397602957639985
329	G	S	-0.3397602957639985
378	T	E	-0.3398059572080995
282	F	K	-0.3398843764830721
469	G	P	-0.3399542812989937
161	N	M	-0.34013963077874265
494	V	A	-0.3401469876030469
386	E	Q	-0.34022207423673145
325	I	H	-0.3402600801643256
574	T	P	-0.3402720256101243
387	F	P	-0.34032622519398925
164	F	H	-0.3404053407497693
268	G	N	-0.3405608783671724
126	C	A	-0.3406736758076746
605	G	T	-0.3407048782481177
292	Q	A	-0.3407356029890309
396	F	L	-0.3408891358196631
514	E	V	-0.3409090073747896
475	P	T	-0.34119757259550704
130	K	L	-0.34129358846339203
522	A	G	-0.34167979202370524
476	G	N	-0.341960899104896
520	I	R	-0.34196578873579714
515	K	S	-0.34213012961022177
515	K	E	-0.3421641072863784
660	K	M	-0.34234407150073265
481	R	Y	-0.3423879750000268
612	A	R	-0.3424807259026664
523	L	P	-0.3429874912349003
315	Q	I	-0.3431714869793997
189	I	M	-0.34318141395081103
307	N	A	-0.3432167998478337
340	R	E	-0.34325671993463397
617	A	E	-0.343337969258554
588	V	A	-0.3434695214458741
534	T	G	-0.34350603538263913
616	N	E	-0.34352551628435674
565	E	P	-0.3437852476732449
618	S	P	-0.3438623104219933
386	E	R	-0.34387709114671866
579	K	V	-0.3439031007021513
379	H	G	-0.3441977442624453
580	Q	M	-0.3443951222932041
342	K	G	-0.34460678948845425
364	I	R	-0.3447490619380348
317	G	I	-0.3448241334543324
632	T	C	-0.34488905236368084
622	K	L	-0.3449949067160325
375	E	Q	-0.3450632581581604
262	T	R	-0.3450888640391778
601	W	Y	-0.34510506732605223
307	N	Y	-0.3453663421629805
234	N	L	-0.3454185066127971
257	R	W	-0.3455716513217739
596	Q	D	-0.3455934166741721
416	S	I	-0.34575678515557257
418	T	K	-0.3458145827469712
250	V	L	-0.3458798498724531
167	S	A	-0.3458937640587304
338	I	R	-0.3460198936885363
694	V	N	-0.34620369032741694
345	A	P	-0.3465749836056827
688	K	W	-0.3468509583585808
661	N	A	-0.3469485612590831
664	E	S	-0.34696813895778256
652	E	C	-0.3471023034925169
254	H	I	-0.347159290880099
666	L	N	-0.3472198403684096
376	I	E	-0.3472399947714592
669	D	T	-0.3472573377044088
373	D	I	-0.3474318651450519
363	T	P	-0.3474702102840179
607	L	K	-0.3478836623208757
371	G	P	-0.34827479663428085
347	L	N	-0.3486401717906284
347	L	C	-0.3486401717906284
614	P	T	-0.3486527168834062
273	E	N	-0.3486830064587216
302	T	G	-0.3487112871961168
637	D	L	-0.3489199709549482
324	T	E	-0.34915035754659085
299	I	P	-0.3491882707614081
316	R	T	-0.3492498764203593
367	K	A	-0.34946328955783235
427	Q	R	-0.3495775713120442
473	F	T	-0.34966856705935995
319	G	W	-0.34978135786451736
279	S	Y	-0.34996988898913217
686	Y	L	-0.3499736085936715
681	T	N	-0.3500898054642387
684	L	S	-0.3504287140873117
698	V	L	-0.3504289729231478
644	T	G	-0.3504731380579953
115	S	T	-0.3505855153998561
680	I	H	-0.3506110279305057
136	N	D	-0.3507187175802198
668	L	T	-0.3510355776824623
275	V	E	-0.3511882184415314
339	S	G	-0.3512806574236413
50	T	I	-0.3513839146862752
306	N	T	-0.3517300775223587
226	A	G	-0.35194108873717217
142	S	F	-0.3520655589388359
142	S	V	-0.3520655589388359
301	C	S	-0.35222952476486796
155	E	C	-0.3524072111384008
300	N	A	-0.35246981357448465
535	M	I	-0.3526250713026066
341	A	V	-0.3526633693528549
229	A	R	-0.3527210308563933
205	V	M	-0.35294995868796364
416	S	T	-0.3530786130935313
391	N	P	-0.35326108458988703
688	K	G	-0.3537133287067589
323	V	R	-0.35376126565021765
681	T	F	-0.3539701601415555
703	V	I	-0.3540320550806339
394	Q	P	-0.3540640114386464
625	E	L	-0.3541729157864537
670	K	I	-0.3542011680071541
313	R	I	-0.3542372482175806
316	R	L	-0.3542787505245392
307	N	S	-0.35448426582813153
176	K	T	-0.354616742143315
593	K	I	-0.3548679634402533
94	N	Y	-0.35486876997716565
196	Y	L	-0.3551045200573963
196	Y	F	-0.3551045200573963
210	C	G	-0.3554582674026531
576	W	V	-0.3556279512432545
219	P	A	-0.35563725971357724
177	E	T	-0.35576369973544586
178	Y	H	-0.3557910317678299
595	Q	F	-0.3557995301173407
699	G	V	-0.3558830610981136
415	G	V	-0.3559559851067476
500	G	E	-0.35596014607599985
111	L	V	-0.35605744985425986
215	F	A	-0.3562172351083653
215	F	G	-0.3562172351083653
580	Q	R	-0.35635714419200154
193	T	Q	-0.35663631933089224
176	K	G	-0.3574997414159626
146	N	R	-0.35757459522548785
611	T	G	-0.35801316747919704
461	R	C	-0.3581471811368269
460	T	A	-0.3581979713390757
443	P	L	-0.3583889335768595
430	N	L	-0.3586813964135135
707	L	P	-0.3592103329989221
442	P	A	-0.3593294179262366
441	A	M	-0.35938742801505136
649	S	H	-0.3594660255737073
700	L	K	-0.3594949021406124
150	G	Y	-0.3601043222814453
289	I	V	-0.36025821983975953
625	E	V	-0.36036768602938657
533	S	T	-0.3604603928251685
120	V	N	-0.3607284447201152
155	E	F	-0.36087976055970017
621	N	A	-0.3610528013881564
567	Q	S	-0.3613924336955486
562	R	T	-0.3618117575591455
70	A	V	-0.3620461750285644
370	S	V	-0.36236564169510105
551	S	M	-0.3624705451846278
55	A	T	-0.3624718819126672
241	T	K	-0.362524143952912
645	S	G	-0.36258909270142253
264	L	H	-0.3626211445721168
98	N	Y	-0.3626234456210463
398	S	Q	-0.36269901510700026
158	E	C	-0.36273652208244817
330	N	I	-0.3633189141552605
36	V	T	-0.3635501071144511
641	N	H	-0.3638173449668003
84	V	A	-0.3638858180028894
173	K	I	-0.3640837870409488
45	W	C	-0.3642119464986695
702	I	S	-0.3642226163164453
253	T	A	-0.3644634679612958
701	R	A	-0.3649203054284372
169	S	C	-0.3651454669319375
88	N	L	-0.3651996668135261
107	D	E	-0.3654183078247842
410	S	L	-0.3657788766971917
91	E	I	-0.3658853142569853
527	F	V	-0.3661876630431531
60	A	N	-0.36618965049622937
410	S	P	-0.3662220340418732
576	W	F	-0.36622694931701705
450	C	L	-0.3662949467265089
130	K	S	-0.3665634744242679
103	Q	A	-0.36662341970639706
72	H	F	-0.3667143466098123
327	K	R	-0.3667384131972744
177	E	C	-0.3668575802175223
145	T	M	-0.3669924933724954
46	K	Y	-0.3670571762071998
679	N	H	-0.3670925826538743
145	T	F	-0.3673810898206648
105	H	P	-0.3674024702937009
172	G	H	-0.3676084465555178
130	K	C	-0.36765861342749895
159	I	Y	-0.3679317061396784
598	L	R	-0.3679989248839707
319	G	P	-0.36801999814270414
465	N	I	-0.3680522291933784
597	L	R	-0.3680689270845176
567	Q	P	-0.368685276783823
138	T	N	-0.3687066943609639
704	F	N	-0.3687080903905411
687	I	R	-0.3687813554446983
404	T	L	-0.3689556485393671
178	Y	R	-0.3690031893249109
707	L	S	-0.3690318063777302
636	W	G	-0.3692631248814683
98	N	K	-0.3693414417515453
352	S	R	-0.3693994348663072
355	R	G	-0.36978606744859177
269	S	T	-0.36997359316071343
296	S	Y	-0.3708771685413912
70	A	S	-0.37152059675917226
645	S	C	-0.3715890870980098
312	I	A	-0.3716478593027798
138	T	Y	-0.3720183156614411
160	K	T	-0.37203501609871015
131	C	L	-0.37214577785522907
633	W	M	-0.3723651517454744
116	L	F	-0.3724036177942645
657	Q	S	-0.3726845926097852
129	L	N	-0.3729831558898677
639	E	A	-0.3730342768174053
543	T	M	-0.3732143080521298
464	G	S	-0.37351160093630603
220	I	T	-0.3741066884249216
678	F	P	-0.3743190534884381
706	V	S	-0.3743234106158521
122	L	H	-0.3758851918133184
45	W	L	-0.3760393411732035
617	A	C	-0.3762203188823503
616	N	S	-0.3763225531896967
572	Q	V	-0.3765854953621754
294	N	S	-0.3769911817670901
605	G	Y	-0.3771540174152964
333	Q	P	-0.3773327739878656
294	N	I	-0.3775592812241443
670	K	Q	-0.3776495190378947
669	D	Y	-0.37828134782694106
311	S	R	-0.37894304059570577
581	L	R	-0.3789936962913811
49	T	A	-0.3790717751365616
404	T	D	-0.379502012798576
182	Y	Q	-0.3797279707765997
92	N	G	-0.3802568120897473
258	P	A	-0.3802942513521096
633	W	E	-0.3803514413541628
356	E	G	-0.3811978318834167
329	G	R	-0.3815688101760635
258	P	L	-0.3825357907809099
195	S	G	-0.38253695975403296
646	L	G	-0.3828809232197925
700	L	P	-0.3831598477967481
652	E	R	-0.3833061041120911
402	N	K	-0.3839143857305852
676	N	V	-0.383985361590365
167	S	L	-0.38409798592141614
628	W	L	-0.3842057742055627
380	S	I	-0.38432490902285815
557	Q	H	-0.3846321618970756
382	N	T	-0.3846901875138705
109	I	P	-0.3852150116730653
681	T	A	-0.38522662184830425
56	S	L	-0.3854007163511624
574	T	K	-0.3863497543533584
135	G	N	-0.38639828426702383
81	P	Y	-0.3865389886594736
107	D	H	-0.3877929893006065
504	T	P	-0.387949801391962
527	F	H	-0.3883548789916222
405	W	E	-0.3884335452149322
484	W	N	-0.3885881874398976
328	I	R	-0.38893544454990403
543	T	S	-0.3889905167463472
401	F	R	-0.38911600831612336
546	A	L	-0.38921722381128543
495	K	A	-0.3893884577204032
495	K	D	-0.3893884577204032
530	A	I	-0.3894557129412593
530	A	D	-0.3894557129412593
183	K	P	-0.3894762284251956
399	T	Q	-0.38952355766759306
506	A	H	-0.3895688365390044
506	A	W	-0.3895688365390044
583	A	Y	-0.3895794740881831
518	V	K	-0.389937262227912
556	Q	S	-0.3900808405652236
618	S	I	-0.3901379117822945
616	N	K	-0.3902085656548812
616	N	Y	-0.3902085656548816
508	R	C	-0.3902883375341336
576	W	Q	-0.3903627742548662
183	K	V	-0.3904229371937139
628	W	H	-0.3905265647252008
564	I	E	-0.3905688974042023
171	R	V	-0.39110115699959547
590	R	Y	-0.39140821392465774
318	P	S	-0.3916920647996857
667	E	V	-0.3927267699756585
381	F	L	-0.3927809278901933
534	T	E	-0.3928911751656839
534	T	Q	-0.3928911751656839
380	S	H	-0.3930258910680807
532	G	N	-0.3933634269555209
519	G	L	-0.3937053178024377
529	G	P	-0.3937716185088696
507	K	F	-0.3938643964035983
512	Q	G	-0.3939305814548596
502	A	F	-0.3941353823297093
634	M	Q	-0.3941941555979167
438	A	P	-0.3942804676932348
647	I	T	-0.394775394667738
182	Y	N	-0.3951477340203203
204	S	A	-0.3954128212659781
121	K	A	-0.3961213376623544
458	L	I	-0.3963138969892921
259	V	R	-0.3966152194792837
588	V	G	-0.3967743064655999
701	R	T	-0.3969883430980851
105	H	N	-0.3977383482985774
399	T	A	-0.3978041920714559
658	Q	K	-0.3978465155254043
95	M	T	-0.3979044235729451
109	I	T	-0.39798458016305344
464	G	H	-0.3982192903516745
457	L	Y	-0.3983150585942852
454	I	W	-0.3985362401191855
660	K	E	-0.39870746866545465
437	K	V	-0.398780375389057
423	C	V	-0.3988416125406334
429	I	P	-0.3990600489818714
393	T	G	-0.3993012780821647
337	N	P	-0.3995998853342026
399	T	P	-0.39972647654363147
433	Q	V	-0.39993941587732185
414	E	L	-0.3999953162965127
350	I	S	-0.4000631651518704
283	T	A	-0.40015217399167785
375	E	A	-0.4003606356077543
376	I	A	-0.4004379755733242
641	N	T	-0.4004380164977007
341	A	W	-0.40046476008610987
362	K	S	-0.400603273213993
677	W	G	-0.4009050550827467
395	L	G	-0.400908901674086
462	D	L	-0.4012470715521729
421	L	S	-0.4013244439303605
523	L	A	-0.4014176457956877
442	P	L	-0.4017080357341292
164	F	Y	-0.4018012775139215
442	P	E	-0.4018386792753821
459	L	I	-0.4029367733308741
176	K	L	-0.4029733179479651
183	K	L	-0.403040474303752
80	N	S	-0.4039915492933716
283	T	S	-0.4040718096267074
503	P	T	-0.4043729460120876
75	V	S	-0.40441233251334896
453	N	P	-0.40460372964794783
166	I	Y	-0.40498130404901506
601	W	V	-0.4053249692043476
100	M	I	-0.4056004440209712
277	I	V	-0.4058512331472106
65	V	P	-0.4067031516163127
640	I	S	-0.4067794287320148
650	L	R	-0.40686897082064705
180	F	Q	-0.4069024422194425
704	F	S	-0.4070771854302843
142	S	G	-0.4071433247957529
174	V	Y	-0.40716650757752015
263	Q	L	-0.40717252565478296
119	C	N	-0.4076285470537879
660	K	Y	-0.4077425246618932
121	K	C	-0.4078285547616769
609	C	W	-0.4078850708890484
123	T	L	-0.4079594525881247
427	Q	L	-0.40809036648959146
156	K	T	-0.40820454206011614
164	F	L	-0.4082334795365082
56	S	V	-0.4089614375558599
259	V	M	-0.4091896114283967
263	Q	H	-0.40919565668237495
277	I	S	-0.4094963890580913
527	F	S	-0.4104071932299719
254	H	S	-0.4108120291875231
524	F	I	-0.4114119343832637
316	R	G	-0.4120610309438241
682	N	V	-0.4120686690973246
279	S	G	-0.41214098535765537
212	K	T	-0.4122333999239123
77	T	A	-0.4122525877844407
632	T	V	-0.4125873795331408
603	C	I	-0.4136267595557031
310	K	S	-0.4141871320146925
346	T	H	-0.4145160592206597
108	I	V	-0.4145536945679506
351	A	G	-0.4147367441599149
273	E	V	-0.4149606816899122
80	N	V	-0.41517908823378735
35	W	R	-0.4151899351959132
142	S	T	-0.415195869653038
322	F	T	-0.4152894541464519
615	W	G	-0.41541425496908935
128	S	E	-0.4154794468066505
134	L	R	-0.4160207554308595
675	W	R	-0.4166204564556851
89	V	N	-0.4166623610208442
90	T	K	-0.4166651481165964
253	T	K	-0.41676379833998695
174	V	A	-0.4168920948349934
459	L	F	-0.4171386633061367
666	L	W	-0.4172264658110576
179	A	L	-0.41723768568436537
69	W	F	-0.4173005632505011
112	W	T	-0.4174295232390109
35	W	Y	-0.4174648515133947
163	S	C	-0.4176993937037044
122	L	E	-0.4178380698569977
158	E	H	-0.41793937094816747
133	D	R	-0.41807698852213815
133	D	Q	-0.41807698852213815
44	V	K	-0.4180954610199277
160	K	S	-0.418126249659169
616	N	A	-0.4182874666742024
619	W	E	-0.4187292856916071
560	L	D	-0.41888484883949945
611	T	A	-0.4192211706949872
580	Q	W	-0.4192636005282828
592	L	C	-0.4195105054599799
462	D	G	-0.4196929481953919
615	W	E	-0.4197381981138801
388	F	T	-0.4197709986564426
609	C	V	-0.419831414672176
700	L	I	-0.4201289682979864
37	T	A	-0.4201980250322521
382	N	P	-0.4203156992161842
126	C	R	-0.42036458381958747
218	I	R	-0.4208038369720317
610	T	F	-0.42083309905885496
107	D	L	-0.4208368888214137
105	H	A	-0.4211683204371157
48	A	K	-0.4212012172558456
99	D	S	-0.4212253444707401
110	S	Q	-0.42153260540809995
207	T	Q	-0.4216058668234856
320	R	N	-0.4216343083951577
52	L	D	-0.42168362204845933
209	A	P	-0.4219279072210098
209	A	V	-0.4219279072210098
245	T	V	-0.4221816467372613
265	L	N	-0.4222618837451284
52	L	Q	-0.4225998805319151
218	I	P	-0.4227587839320914
54	C	L	-0.42294763800749297
453	N	F	-0.4229589937113549
576	W	C	-0.4233072171986297
384	G	L	-0.4236036075634432
411	N	P	-0.4236343797635736
625	E	R	-0.42367305930429533
83	E	V	-0.42375692592909947
49	T	E	-0.4238987791699853
40	Y	D	-0.4240220867608352
274	E	P	-0.4240264461869783
41	G	V	-0.4240601189300829
120	V	D	-0.42438184289727215
348	K	T	-0.4244801108170772
425	I	P	-0.4245525685849439
335	H	N	-0.4245958219688277
437	K	N	-0.4246911320000596
707	L	V	-0.4248228084471046
83	E	H	-0.4248304176180248
690	F	I	-0.4249460558540824
77	T	Y	-0.4250370531403411
601	W	I	-0.4251162140797808
443	P	Y	-0.42515112365362856
110	S	A	-0.4259520149488486
105	H	S	-0.4260728269106834
264	L	Y	-0.4262152148727889
213	V	K	-0.4262686778312197
473	F	K	-0.4279414281889648
221	H	Q	-0.4279824397477575
127	V	G	-0.4283430247054007
141	N	L	-0.4291049000102586
227	G	Y	-0.4291944582446181
297	V	N	-0.4295119104954511
272	E	I	-0.4295743410039783
701	R	I	-0.4296025261319635
109	I	L	-0.4298498805694901
269	S	V	-0.4298855703221228
57	D	E	-0.4299787760966496
56	S	I	-0.4300700478770157
607	L	V	-0.4303563958728836
614	P	Y	-0.4303820597375128
45	W	G	-0.43041340622950297
527	F	R	-0.4305428691952384
450	C	S	-0.4306352142417413
608	I	D	-0.4307271797431895
193	T	F	-0.4307826771857314
687	I	G	-0.4308163411130095
178	Y	G	-0.4310203683117894
573	L	N	-0.431033579463976
317	G	L	-0.4310605252094096
610	T	G	-0.4311167787946195
227	G	T	-0.4311457664421479
570	L	P	-0.4311630651945624
428	F	R	-0.43118391457954897
191	N	L	-0.4312748629731487
486	S	Q	-0.4313844240453855
568	Q	K	-0.4314314719465518
467	N	Y	-0.43156386840131605
553	I	W	-0.4315958884796685
618	S	E	-0.4316054747930166
420	T	V	-0.4316088216070289
579	K	I	-0.4316756140491308
426	K	G	-0.4316771144484784
621	N	C	-0.4319102378564684
198	L	P	-0.4319738708269122
198	L	E	-0.4319738708269122
620	S	M	-0.4320517876172942
233	C	H	-0.4321964945960414
496	I	S	-0.4322954961475125
517	A	I	-0.4324427269928453
520	I	H	-0.4326222284802185
182	Y	S	-0.43263729591047817
534	T	K	-0.4326387040003497
531	A	K	-0.43269574963441976
528	L	P	-0.4327025476656559
478	G	E	-0.4327410183991973
461	R	S	-0.4328585137504509
506	A	K	-0.4328696224435318
497	E	I	-0.4329089726124914
532	G	D	-0.43293542375468297
265	L	S	-0.4329379094461729
312	I	Y	-0.4329586401481465
418	T	V	-0.43306587743285707
152	M	V	-0.43309197198387706
492	K	P	-0.4332913440365322
200	S	V	-0.4333548366996989
497	E	S	-0.4333578813078868
468	N	P	-0.4333664472105901
512	Q	A	-0.4335189658647664
503	P	A	-0.43360206113824606
206	I	K	-0.43366393905003786
243	P	F	-0.4336741565914958
533	S	H	-0.43381610769567175
218	I	Y	-0.43385660365309775
204	S	H	-0.43389923389012336
196	Y	K	-0.4339239348628766
68	V	S	-0.4341402000691093
254	H	V	-0.43420524647116093
582	Q	D	-0.43431096648140144
249	T	H	-0.43431687807841335
452	S	L	-0.4344087857536892
52	L	N	-0.4353341778454736
616	N	G	-0.4353481118759282
545	Q	R	-0.4354938662854485
184	L	R	-0.43580533075091976
108	I	Q	-0.4360715004380857
421	L	F	-0.4362808179615827
331	M	S	-0.4364289193724824
277	I	L	-0.4364692993556429
268	G	P	-0.4365012306095184
330	N	P	-0.43654305247981656
603	C	F	-0.43675642945299786
325	I	P	-0.4367719677498793
281	N	P	-0.4368235895611492
339	S	P	-0.4370464050531379
299	I	Y	-0.4371853773513769
370	S	H	-0.4371956149901911
634	M	E	-0.4375875351231256
698	V	R	-0.43773309640237307
287	K	Q	-0.4381245154818849
310	K	L	-0.43814774742718815
678	F	L	-0.43996217112372205
607	L	N	-0.4403362377879879
607	L	D	-0.4403362377879884
679	N	D	-0.4403953465004588
436	G	D	-0.4408931393706924
436	G	W	-0.4408931393706924
458	L	M	-0.4410450668889953
430	N	D	-0.4413346457515089
593	K	S	-0.4414962089881922
102	E	I	-0.44156147278672186
39	Y	R	-0.4418437478885437
167	S	I	-0.44190326937550345
390	C	V	-0.4419834177252661
109	I	G	-0.4420894048507132
453	N	A	-0.4421167064167989
74	C	P	-0.4421999491153917
675	W	A	-0.4426517055673603
675	W	F	-0.4426517055673603
316	R	W	-0.44289628879974496
574	T	H	-0.4429417326398076
672	A	D	-0.4437335123504296
334	A	G	-0.4438661628701268
92	N	P	-0.4438806917747759
332	R	G	-0.44388531944166654
163	S	A	-0.443912959844436
328	I	M	-0.4439987733499101
332	R	H	-0.4442768638730363
435	V	A	-0.4444919366297197
598	L	A	-0.44457793180135896
279	S	L	-0.445151312517768
327	K	L	-0.4451945428556322
241	T	P	-0.4452217189172969
593	K	Q	-0.4452707468548167
601	W	T	-0.4452919024260051
294	N	L	-0.4455352018714552
509	R	I	-0.4455885524670612
189	I	R	-0.4456344883409378
597	L	G	-0.4457920666390692
445	S	V	-0.4458434119934953
252	C	A	-0.44585381109528976
311	S	G	-0.4460833398772738
459	L	P	-0.44615525209761936
318	P	I	-0.4462152676795811
554	V	E	-0.4471391568691583
409	G	R	-0.4471874740706711
220	I	F	-0.44752023714925454
458	L	N	-0.4476336978303984
458	L	E	-0.4476336978303984
423	C	G	-0.4476738298505695
694	V	R	-0.4478552081368461
429	I	Q	-0.44794826662107
127	V	P	-0.4486286564028848
664	E	L	-0.44878941939791145
166	I	S	-0.4488889437126004
586	L	R	-0.4490588723355012
38	V	T	-0.449076310012502
671	W	T	-0.4491921844213053
100	M	P	-0.4493009159625623
257	R	S	-0.4494409993794629
702	I	N	-0.4494855038767136
159	I	M	-0.44961748042714605
573	L	I	-0.4497847220904406
93	F	L	-0.45019616963569625
45	W	Q	-0.4503417730614572
572	Q	G	-0.4511865377536555
156	K	M	-0.4512715358381554
469	G	Y	-0.451753219601153
128	S	P	-0.4517971955914201
441	A	G	-0.4521262328564015
459	L	N	-0.4521719855720216
423	C	A	-0.4522625459647722
345	A	V	-0.4522775059595246
462	D	A	-0.4522836578036824
415	G	N	-0.4523490821602274
89	V	T	-0.4523538389337574
435	V	Y	-0.4524355205286975
132	T	N	-0.4525415869156014
314	I	T	-0.4525767179355383
118	P	S	-0.452783818377802
514	E	G	-0.4536952547537738
264	L	G	-0.4537938932192399
446	G	T	-0.4539745413492306
606	K	Y	-0.4540520455348985
343	W	M	-0.4541226176670078
112	W	P	-0.454446579394179
347	L	E	-0.45505510140143
162	C	G	-0.4551944924170472
316	R	H	-0.4552016863377418
319	G	S	-0.4552831639199287
100	M	A	-0.4553011761077778
46	K	F	-0.4553164894317882
285	N	G	-0.4554337656778412
320	R	E	-0.455841633387809
293	L	Y	-0.4558475034447792
299	I	G	-0.4559779449111482
675	W	D	-0.4561207687198771
605	G	N	-0.4561331445646481
605	G	C	-0.4565122241181138
620	S	N	-0.456626093728747
302	T	R	-0.4566285714346368
650	L	T	-0.457158838281384
518	V	A	-0.45724775478704
635	E	C	-0.4573038948252293
178	Y	T	-0.4574064494674315
672	A	E	-0.4575513392221127
121	K	F	-0.4575577977546698
328	I	V	-0.4577818191894018
309	R	D	-0.4577894672840537
597	L	S	-0.4578688862621992
303	R	C	-0.4580315501588035
94	N	H	-0.4581908443563417
411	N	A	-0.4583023201768408
83	E	P	-0.45845390648531603
104	M	E	-0.4585244162000109
47	E	M	-0.4586640734621802
284	D	W	-0.4589080764779211
283	T	L	-0.4591406999913901
128	S	L	-0.4592882251458952
264	L	V	-0.4593915041714631
610	T	A	-0.4595198378386262
666	L	S	-0.4606978762735113
443	P	Q	-0.4611882286443464
668	L	F	-0.4613880819019361
278	R	I	-0.462038723656289
192	D	F	-0.4620931970881544
272	E	Q	-0.4620962156560514
539	S	P	-0.4624002565365096
445	S	T	-0.4624591181542396
531	A	P	-0.4624757477843693
421	L	R	-0.4629807848749281
421	L	V	-0.4629807848749281
501	V	G	-0.4630287961116897
419	I	G	-0.4630652178620791
253	T	S	-0.4631086154335278
212	K	M	-0.4631522005322377
202	N	C	-0.4631592841333239
234	N	A	-0.4632606320861806
471	E	F	-0.4633326061282309
504	T	V	-0.4633339779609297
475	P	H	-0.4633664493326894
452	S	Q	-0.4634385001209914
475	P	N	-0.4634471339363931
509	R	S	-0.4635419246602866
115	S	H	-0.463574596109109
161	N	H	-0.4636915238473661
678	F	V	-0.4637196405053357
612	A	S	-0.4637344680434888
198	L	T	-0.46400507298143895
223	C	V	-0.4640111693930482
224	A	L	-0.4641790247580148
152	M	Q	-0.4642211629757106
91	E	G	-0.4642647041393022
98	N	I	-0.4643333237938598
391	N	S	-0.464628653841353
170	I	Y	-0.4648180043242421
108	I	T	-0.4650573304305268
110	S	Y	-0.4650575750491061
245	T	I	-0.465709899416883
80	N	H	-0.4657327239035604
522	A	V	-0.4659439137270484
77	T	E	-0.466088579593299
71	T	C	-0.4660960804384664
473	F	H	-0.4661223349462298
554	V	K	-0.4663790443164935
615	W	V	-0.466439677400741
669	D	R	-0.4665190805058109
669	D	K	-0.4665190805058109
613	V	M	-0.4665428297486132
562	R	H	-0.466639427384555
577	G	H	-0.4667267785369159
620	S	H	-0.4667415859937311
558	N	I	-0.4667431749188754
435	V	W	-0.4667537266500256
628	W	A	-0.4667567702117047
564	I	H	-0.4668484916850799
574	T	W	-0.4668803344044474
600	I	E	-0.466944274407866
588	V	P	-0.4669642856741169
454	I	K	-0.4670181115375429
448	I	A	-0.4670895784462909
437	K	C	-0.4671639457037887
457	L	T	-0.4673172219927971
281	N	H	-0.4673954590108669
419	I	H	-0.4675119553824085
639	E	Y	-0.4677557288049099
597	L	N	-0.4679632085702433
49	T	L	-0.4683724842795761
288	T	C	-0.4685085113008413
324	T	N	-0.4685323974982388
281	N	E	-0.4687188939642073
307	N	W	-0.4688556436284762
449	R	G	-0.4689111525263042
299	I	Q	-0.4690413142491212
370	S	T	-0.4694092001291861
376	I	L	-0.4694407040328864
631	M	T	-0.4695420396808365
314	I	L	-0.4696492747153963
614	P	D	-0.4697005223445612
324	T	P	-0.469734928774483
89	V	R	-0.4699717855648219
89	V	A	-0.4699717855648219
89	V	C	-0.4699717855648219
272	E	G	-0.4700478425878872
94	N	L	-0.4701291069390042
107	D	P	-0.4702056005243924
96	W	I	-0.4702247856808545
61	Y	F	-0.4702428764604079
95	M	N	-0.4702512197390432
79	P	I	-0.4702802114807829
63	T	V	-0.4702825000109999
48	A	P	-0.4703376115368196
77	T	D	-0.4706701061114018
61	Y	K	-0.4711217975380502
619	W	S	-0.4712131516706012
340	R	V	-0.4713121946098645
353	K	H	-0.471333238548985
355	R	T	-0.4713531562267013
502	A	P	-0.4715827410111317
162	C	R	-0.4723627941058563
318	P	L	-0.4724067939599222
621	N	S	-0.4726423694830811
289	I	P	-0.4729367385624913
567	Q	G	-0.4729429557889808
350	I	T	-0.4732028363674502
159	I	A	-0.47322919678420394
304	P	L	-0.4732717644633818
304	P	Y	-0.4732717644633818
360	N	A	-0.4734330548686879
275	V	H	-0.4738189845739229
283	T	Y	-0.4738350077069111
381	F	N	-0.4739654443403416
335	H	V	-0.4739829646878254
364	I	P	-0.4739886662022762
352	S	F	-0.4739926627824575
357	Q	V	-0.4740732222910866
305	N	C	-0.4740817609570004
348	K	I	-0.4741397985446325
208	Q	I	-0.474206731757817
343	W	H	-0.4743227069151037
282	F	C	-0.4743355507530818
341	A	N	-0.4743775628161686
264	L	R	-0.4743920265536605
287	K	A	-0.474478549981316
270	L	T	-0.4745158772658334
603	C	D	-0.4745399269019491
340	R	G	-0.4745619362052589
285	N	H	-0.4745957896751142
376	I	S	-0.4746402559064644
310	K	F	-0.4747493739472946
310	K	Q	-0.4747493739472946
509	R	G	-0.4747948573379397
290	I	T	-0.4749166930018523
319	G	C	-0.4749811132219788
296	S	D	-0.4751837686222731
562	R	G	-0.4762223273476278
84	V	K	-0.4762656804407386
46	K	I	-0.4763357918453161
202	N	S	-0.4763409990217908
470	S	G	-0.4767259083632592
312	I	R	-0.4769595489183426
264	L	I	-0.4771563711119757
588	V	W	-0.4772835805434551
559	N	P	-0.4774664234104895
615	W	S	-0.4778081700364764
76	P	V	-0.478419253692182
410	S	T	-0.4784594222979994
291	V	L	-0.4786068407709606
684	L	W	-0.4787953783907658
684	L	T	-0.4787953783907658
696	G	E	-0.4789783698444012
676	N	K	-0.4789990626093844
512	Q	S	-0.4791077558915415
471	E	G	-0.4797263040473774
693	I	G	-0.4799143301229824
466	N	E	-0.4802148563389075
368	Q	P	-0.4802524578811452
671	W	A	-0.4804006159343208
606	K	F	-0.4804839598598657
469	G	I	-0.481052486926026
556	Q	E	-0.4811929404516822
634	M	G	-0.4812223984156835
630	N	E	-0.4815745500063635
426	K	H	-0.4816159526145228
623	S	C	-0.48168250543502295
596	Q	Y	-0.4818238778684446
143	S	I	-0.4818551123428377
267	N	I	-0.4820072700857149
591	Y	G	-0.4822341174728291
404	T	A	-0.4832277357142665
503	P	R	-0.4835795286155354
631	M	K	-0.4837023194671069
177	E	H	-0.4845485105136684
116	L	Q	-0.4847619993277473
505	K	D	-0.4848793648674081
692	M	A	-0.4848832943308182
599	G	R	-0.4848982471408952
209	A	H	-0.4849529472495665
642	N	W	-0.4849595330927463
377	V	A	-0.4850977247858317
484	W	H	-0.4851298354567807
119	C	T	-0.4851794908681811
304	P	F	-0.4852581481867617
439	M	D	-0.4852806894478163
462	D	N	-0.4852823043069727
168	T	W	-0.48528235547835796
499	L	E	-0.4852937672195097
536	G	T	-0.4853379294863526
514	E	H	-0.4853633724211611
596	Q	F	-0.4853775342434836
487	E	Q	-0.4853795492195835
527	F	E	-0.4854303706989495
682	N	C	-0.485431822886925
257	R	A	-0.4854528672481746
222	Y	Q	-0.485453834949827
684	L	G	-0.485454052535513
489	Y	I	-0.4854654779147936
489	Y	M	-0.4854654779147936
107	D	I	-0.4854686518856122
545	Q	F	-0.4854776113276117
241	T	L	-0.4854796839852327
691	I	N	-0.4854820185017291
698	V	P	-0.4854864236076194
388	F	A	-0.4855093252962441
297	V	Q	-0.4855133473475858
289	I	Q	-0.4855264311492277
493	V	G	-0.48553098982113
163	S	D	-0.485541778485831
230	I	N	-0.4855439128418249
406	S	F	-0.4855523317989418
160	K	W	-0.485563140586125
64	E	H	-0.4855680464980886
463	G	F	-0.4855700437457986
184	L	P	-0.4855819172191687
184	L	D	-0.4855819172191687
402	N	V	-0.4855999114468266
402	N	M	-0.4855999114468266
410	S	I	-0.4856051013298393
687	I	F	-0.4856129638570425
77	T	F	-0.4856193614873473
249	T	G	-0.4856320944224266
301	C	H	-0.4856492825880561
485	R	N	-0.4856617647855213
78	D	M	-0.4856636159105045
475	P	C	-0.4856685086249154
226	A	Y	-0.4856876069737429
498	P	V	-0.4857225467747948
196	Y	R	-0.4857464615080602
218	I	K	-0.4857479957934306
477	G	M	-0.4857538436561291
670	K	P	-0.4857698160470258
670	K	A	-0.4857698160470258
414	E	M	-0.485779914787677
536	G	S	-0.4858138635276995
635	E	R	-0.485816887062155
252	C	R	-0.4858317496672796
201	C	F	-0.485837086016405
313	R	Q	-0.4858527194793214
651	I	F	-0.4858697590325183
70	A	K	-0.4859589008767132
70	A	F	-0.4859589008767132
541	T	G	-0.4859882782937534
478	G	I	-0.4860191430314912
462	D	P	-0.4860439942891493
462	D	F	-0.4860439942891493
343	W	T	-0.4860723189775481
91	E	K	-0.4860814803329068
223	C	L	-0.4860830059916559
679	N	E	-0.4860895965114154
251	Q	L	-0.4861076251552922
579	K	H	-0.4861088953125055
564	I	C	-0.4861157700260719
703	V	C	-0.4861448952458942
703	V	R	-0.4861448952458942
508	R	M	-0.486193572163115
516	R	A	-0.4862907607554456
198	L	R	-0.4863507958803167
561	L	I	-0.4863609188828729
213	V	S	-0.4863891002678336
219	P	G	-0.4864159047412416
636	W	N	-0.4864307873040439
476	G	W	-0.48643080078929996
448	I	Q	-0.4864358956158501
45	W	K	-0.4864809970357097
202	N	T	-0.4865252474299112
232	K	I	-0.486529207314968
485	R	W	-0.4865525442292744
530	A	R	-0.4866183002488251
224	A	R	-0.4866374386730913
173	K	Q	-0.4867513750699671
340	R	P	-0.4868766386409207
425	I	Y	-0.4869667874222313
118	P	V	-0.4869932253930187
618	S	R	-0.4870600989441213
474	R	V	-0.4872528102685474
531	A	I	-0.4876045842413666
318	P	K	-0.4881279536700017
510	V	I	-0.4882096963803727
146	N	P	-0.4888271868681882
508	R	A	-0.4888712537444137
642	N	E	-0.4889493580987717
509	R	A	-0.4890082796278978
161	N	T	-0.4891790784967636
234	N	S	-0.4893122601802756
557	Q	S	-0.4895012272363144
577	G	C	-0.4898797002634236
480	M	F	-0.4899052682683108
523	L	N	-0.4900243215496002
153	M	H	-0.4902777289951173
587	A	C	-0.4907931443395772
499	L	S	-0.491053402411214
588	V	C	-0.4912961764164807
511	V	G	-0.4913123235352179
564	I	T	-0.4914251861827241
476	G	F	-0.4914799200189705
507	K	Q	-0.4918209733085906
70	A	I	-0.4918429424789864
646	L	Y	-0.4920107237494986
659	E	Q	-0.4921902657564484
55	A	G	-0.4923593394233855
640	I	K	-0.4924842328373568
662	E	Y	-0.4925311837994098
120	V	T	-0.4925838508602176
550	L	T	-0.4926457726624826
669	D	G	-0.4926832947746758
679	N	S	-0.4927262797391036
638	R	G	-0.4936654964315081
697	L	R	-0.4938696502439641
580	Q	F	-0.4942279696645294
372	G	P	-0.494250642231781
683	W	M	-0.4942871379760396
501	V	A	-0.4943364229470491
364	I	L	-0.494511467286934
480	M	I	-0.4951108090571132
366	F	S	-0.4952692185604749
367	K	V	-0.4954533770835302
580	Q	N	-0.4956630236091752
296	S	L	-0.4956688241110011
422	P	R	-0.4958812089975328
603	C	V	-0.4960043378158705
138	T	L	-0.4965402092618451
384	G	R	-0.4971659587329253
687	I	L	-0.4972738645356575
322	F	G	-0.4972995460414184
64	E	V	-0.4984435910450515
677	W	P	-0.4984487543150744
480	M	D	-0.49853617173275105
668	L	D	-0.4985789049499871
600	I	S	-0.4989770085361611
659	E	N	-0.4995267464288445
354	L	G	-0.4995786278532596
653	E	R	-0.49960757406841494
628	W	P	-0.4997538721331176
578	I	E	-0.4998222809314248
579	K	D	-0.5001615377997735
516	R	S	-0.5004692668826126
516	R	Y	-0.5004692668826126
620	S	V	-0.5005670627473325
524	F	G	-0.5007528950391438
591	Y	K	-0.5012288366278596
74	C	S	-0.5012442353449823
232	K	S	-0.5016219828590828
382	N	D	-0.5017222884020439
478	G	A	-0.5017373177604808
505	K	V	-0.5020410332289691
477	G	I	-0.5020901228449695
638	R	N	-0.5022235059313318
214	S	M	-0.502405249989332
469	G	R	-0.5025105482722424
100	M	V	-0.502514093122634
212	K	D	-0.5033997232932543
210	C	L	-0.5038593685026791
389	Y	H	-0.5041459322399345
671	W	G	-0.5043462121782474
390	C	Y	-0.5048418901684565
418	T	G	-0.5054253229368115
107	D	S	-0.5054846067700335
220	I	Q	-0.5057824096380767
639	E	T	-0.5062229636078662
182	Y	G	-0.5066207881801603
668	L	G	-0.5066978529831766
679	N	T	-0.5068743928676982
170	I	S	-0.507317661642479
283	T	P	-0.5075095284750725
475	P	V	-0.5077982199295706
651	I	N	-0.5080393079874828
613	V	F	-0.5089659877154171
688	K	H	-0.5096827008148304
695	G	L	-0.5112182797733738
447	Q	I	-0.5113005362636556
678	F	G	-0.512217806827053
568	Q	A	-0.5123716424044021
677	W	C	-0.5123897366188632
618	S	A	-0.5129044573329565
48	A	V	-0.5131248297945418
55	A	V	-0.5131860293020538
567	Q	K	-0.5133955271405987
502	A	V	-0.5137876396341126
595	Q	M	-0.5143294864008737
71	T	L	-0.5144983463792099
317	G	V	-0.5145812391422648
397	N	G	-0.5148162390369581
476	G	K	-0.5150692648322821
278	R	G	-0.5152011351678566
399	T	S	-0.5152352649913949
259	V	Y	-0.5152457321802393
261	S	A	-0.5153131502974053
515	K	Q	-0.5153211243483902
64	E	T	-0.5153224656166354
153	M	V	-0.5153229602456223
154	M	G	-0.5153278289739402
258	P	K	-0.5153648101026748
68	V	K	-0.5153750840551045
472	I	P	-0.5154476749590184
350	I	R	-0.5159975933850053
412	N	I	-0.5166948090990222
633	W	C	-0.5169030765146728
314	I	R	-0.5170090670447077
87	V	Y	-0.5176695700296994
374	P	R	-0.5178373879376948
282	F	V	-0.5180700476639838
700	L	V	-0.5180805796956214
97	K	I	-0.5181329253468105
432	W	R	-0.5182938290723456
416	S	R	-0.5183151501457487
648	H	G	-0.5183688704925337
281	N	T	-0.5184450524065315
249	T	P	-0.5186599306045241
668	L	N	-0.5186729566185373
655	Q	S	-0.5189419153387971
44	V	W	-0.51925032860821
617	A	G	-0.5193446739761497
43	P	F	-0.5194434546224476
119	C	Q	-0.5197942343569432
93	F	I	-0.5213702854838
691	I	M	-0.5225022670378022
277	I	R	-0.5226265665174878
448	I	V	-0.522764529767391
184	L	S	-0.522945153218097
538	A	V	-0.5230693004925632
183	K	R	-0.5231883987279817
313	R	A	-0.5233646411258744
696	G	D	-0.5238620827184106
75	V	L	-0.5244804636116561
46	K	Q	-0.5248051863574551
53	F	Y	-0.5251042791227747
424	R	S	-0.5251323217465006
48	A	R	-0.5251402080405297
533	S	I	-0.5252779913211139
599	G	V	-0.5255656605005807
632	T	S	-0.5257095240190307
262	T	G	-0.5262748903762504
177	E	G	-0.5270954168899494
633	W	L	-0.5274769211099946
174	V	R	-0.5276160804418808
179	A	C	-0.5278512134860645
433	Q	A	-0.5283194178729439
487	E	G	-0.5290424642761781
634	M	D	-0.5290657044096237
285	N	K	-0.5298434324788842
489	Y	N	-0.5298709249479449
365	I	F	-0.5301528352841536
689	I	A	-0.5302227969966771
689	I	P	-0.5302227969966771
500	G	V	-0.5302519365528225
176	K	R	-0.531216912956188
451	S	P	-0.5315638114564246
316	R	I	-0.5319116463205955
83	E	D	-0.5323685367675339
347	L	S	-0.5329837634206167
703	V	P	-0.533004073865003
581	L	I	-0.5330055608067121
666	L	K	-0.5332451962952773
636	W	A	-0.5336807543886248
636	W	Q	-0.5338437015827489
141	N	W	-0.5351264346160108
161	N	S	-0.5353420962644134
82	Q	S	-0.5354760206994121
104	M	Y	-0.5359983254003662
173	K	A	-0.5361288540354749
371	G	T	-0.5363600481370935
370	S	D	-0.5363615258568032
390	C	H	-0.5364839825646281
50	T	E	-0.5367142042892067
64	E	P	-0.5367388844752004
41	G	A	-0.5368688186782933
108	I	N	-0.5370301210846553
76	P	Q	-0.5371119463815068
161	N	L	-0.5379432091783243
56	S	R	-0.5382710367619549
78	D	Y	-0.5387155189622355
464	G	V	-0.5393092244298344
90	T	S	-0.5394112108695746
674	L	W	-0.5394226405796096
474	R	G	-0.540578229466802
355	R	P	-0.540951731101488
428	F	P	-0.5409838920618852
259	V	N	-0.5410421585253493
372	G	L	-0.5411032482953179
372	G	A	-0.5411032482953179
668	L	S	-0.5411331454587296
53	F	A	-0.5413771022157466
345	A	S	-0.5414097443351646
392	S	L	-0.5423776242261741
127	V	H	-0.5425552587437493
159	I	T	-0.5432614337864098
270	L	G	-0.5433676230379878
676	N	I	-0.5446343582564417
491	Y	P	-0.5452759887243234
205	V	E	-0.5455950366303594
115	S	G	-0.5460724320857208
571	L	R	-0.5462005439779206
508	R	L	-0.5463842557234736
577	G	A	-0.5464747462652969
572	Q	F	-0.5465104968044877
629	N	G	-0.5466489655296862
587	A	H	-0.5467157981203291
624	L	C	-0.5472605210371094
65	V	C	-0.5473499477440588
474	R	K	-0.5475603580365039
552	G	F	-0.5476018736570678
580	Q	D	-0.5476916269331716
212	K	A	-0.5478053131950736
592	L	N	-0.5479583566158669
221	H	K	-0.5481408272281517
313	R	L	-0.5483547167828254
36	V	F	-0.5485735295058778
555	Q	L	-0.5486721537426508
213	V	E	-0.5489481790188202
597	L	D	-0.5496368509289411
496	I	Y	-0.5503904193355265
561	L	G	-0.5505697314548348
470	S	F	-0.5508570346320758
205	V	P	-0.5509603403940635
269	S	N	-0.5509846866545054
497	E	H	-0.5509881188636666
528	L	K	-0.5510223410209547
41	G	P	-0.5510858280066938
542	L	V	-0.5511448106001122
373	D	V	-0.5511826681647024
368	Q	A	-0.5512236203537197
550	L	F	-0.5514229901309267
405	W	C	-0.5516494002913688
149	S	L	-0.5517331499995778
451	S	A	-0.5533504665477627
155	E	G	-0.5533952980169269
404	T	S	-0.5534232808499522
352	S	G	-0.5536715594277802
270	L	I	-0.5536755846024125
571	L	S	-0.5538817337904735
339	S	R	-0.5544294689521213
339	S	H	-0.5544294689521213
465	N	R	-0.5550248422453169
153	M	G	-0.5552400448141118
570	L	C	-0.5554136210548645
571	L	K	-0.5554577937287428
557	Q	T	-0.5555071921618057
558	N	F	-0.5557074365383645
560	L	I	-0.5557696095136954
572	Q	N	-0.5558637209174299
40	Y	S	-0.5560826283760572
37	T	R	-0.5562812859557261
442	P	H	-0.5566962461786572
703	V	W	-0.556707194005697
662	E	C	-0.5569615322991323
174	V	E	-0.5572217834244853
614	P	S	-0.5573628404980976
595	Q	G	-0.5579256829472299
565	E	D	-0.5581472190628456
474	R	Y	-0.5589084096782829
265	L	K	-0.5590329262050093
614	P	R	-0.5591734935023701
138	T	F	-0.5597283627502709
230	I	T	-0.5601138621335494
125	L	N	-0.5601787851885514
535	M	T	-0.5602601706234454
672	A	C	-0.5603362478823106
419	I	L	-0.560475660187964
159	I	N	-0.5608109306981128
50	T	G	-0.5615526358197962
367	K	P	-0.5621315592633293
352	S	E	-0.5624753093672477
383	C	F	-0.5626229610028438
294	N	A	-0.5627072514693123
421	L	A	-0.5629271288985251
516	R	V	-0.5634975846888847
534	T	A	-0.5643093511398055
294	N	D	-0.5644416174595079
515	K	N	-0.5645565286228262
171	R	G	-0.5649897199385202
274	E	R	-0.5653700056439918
518	V	R	-0.5653719921815512
112	W	L	-0.5654817773711892
676	N	T	-0.5660280227341224
181	F	L	-0.5665725971474489
373	D	F	-0.5670583224136547
67	N	I	-0.5670980510878384
302	T	P	-0.5673510043778379
137	A	M	-0.5673587868176015
376	I	Y	-0.5675899843360283
600	I	R	-0.5675905730744082
325	I	W	-0.5677115517877396
301	C	T	-0.5679095516777268
284	D	I	-0.5681812545810272
608	I	R	-0.5682680618012987
320	R	H	-0.5682867585945982
465	N	F	-0.5686413064598552
629	N	I	-0.5690122834697579
371	G	R	-0.5702128692477223
373	D	S	-0.570597498330047
632	T	E	-0.5708122530038496
609	C	G	-0.5713267772046194
525	L	P	-0.5726428625082749
72	H	Y	-0.5728698546009642
536	G	V	-0.5731826835001717
152	M	I	-0.5735153853529296
568	Q	P	-0.5740246968980997
43	P	L	-0.5740459622080151
160	K	R	-0.5742150772582357
694	V	K	-0.575505184809766
534	T	H	-0.5755643925799567
551	S	Y	-0.5758370020231974
691	I	Q	-0.5758601587215717
164	F	I	-0.5766292834739174
156	K	D	-0.5766495366775337
610	T	P	-0.5767584396863973
679	N	G	-0.5769155872896192
636	W	Y	-0.5770370177355526
286	A	L	-0.5773287746787591
596	Q	L	-0.5776554960195699
103	Q	R	-0.5782300683220212
416	S	D	-0.5785386268824709
458	L	A	-0.5785485906389303
449	R	D	-0.5785706726264336
47	E	K	-0.5787399933428554
258	P	Y	-0.5803371872876119
616	N	R	-0.5809021152567838
409	G	Q	-0.5809798290810223
535	M	R	-0.5810471658050641
335	H	R	-0.5812340639257523
221	H	L	-0.5812819543423297
458	L	C	-0.5814284646095649
154	M	K	-0.5814303669312152
426	K	T	-0.5815412408183208
419	I	T	-0.5816338766829726
428	F	G	-0.5816987266722888
168	T	E	-0.5818273343210121
669	D	E	-0.5820382292788386
157	G	S	-0.5821950045000739
163	S	V	-0.5826350849427426
531	A	N	-0.5826622699872889
467	N	I	-0.5833087052136965
146	N	V	-0.5837962359612451
171	R	Q	-0.5839849139005511
660	K	G	-0.5841286373391482
117	K	E	-0.5852317465189538
315	Q	V	-0.5853992532821037
219	P	N	-0.5854133329925525
94	N	S	-0.5854784177891087
71	T	A	-0.5857230544618993
93	F	N	-0.5864537293445601
60	A	W	-0.5866943765634015
72	H	K	-0.5869824776874586
86	L	P	-0.5870326380490957
138	T	S	-0.5870358675760277
505	K	L	-0.5871488076411734
84	V	I	-0.5872588505238282
103	Q	S	-0.5875019679301238
162	C	A	-0.5877786221477248
127	V	Y	-0.5877856703808241
117	K	A	-0.5882708951095228
38	V	I	-0.5885286329139322
459	L	C	-0.5888263532356485
39	Y	N	-0.5900780774884945
84	V	Q	-0.5900827255172616
86	L	T	-0.5901870121319727
448	I	Y	-0.5907534300313667
593	K	F	-0.5915348126643958
598	L	M	-0.5918552536699566
595	Q	S	-0.5921421075319548
154	M	C	-0.5921729040133321
306	N	S	-0.5923655861440689
391	N	R	-0.5930024496749065
473	F	M	-0.5938891804150472
408	E	D	-0.5941915531226397
50	T	S	-0.5942380314976312
262	T	I	-0.5942778109701148
331	M	G	-0.5947657161056743
275	V	T	-0.5952847808519067
481	R	T	-0.5953790780613414
573	L	V	-0.5955501232983961
464	G	T	-0.5973592366014273
437	K	Q	-0.5980817028532946
639	E	S	-0.598863986886698
312	I	W	-0.6000121309036901
321	A	C	-0.6000987504630463
76	P	S	-0.6005789110301772
173	K	C	-0.6010632526623053
649	S	L	-0.6015819362048266
290	I	G	-0.6019081262114893
610	T	S	-0.6024038550888404
438	A	E	-0.6026183980554989
309	R	Y	-0.6026886008389071
118	P	L	-0.6027802037978652
506	A	T	-0.6027946238858441
74	C	R	-0.6028230406597469
504	T	F	-0.6028638183464448
326	G	S	-0.6029901920751246
524	F	T	-0.6032287643630889
507	K	M	-0.6032418881077685
516	R	T	-0.6032645828722197
299	I	E	-0.6032748812079194
420	T	G	-0.6034713538500979
422	P	L	-0.6035766926434822
280	A	V	-0.6037314709073989
290	I	F	-0.6037416843042569
466	N	Y	-0.6038285088112327
458	L	V	-0.6039130577835862
571	L	N	-0.6039571191406298
131	C	K	-0.6043765156283413
452	S	C	-0.6044920684427882
448	I	P	-0.6047759117311619
424	R	G	-0.6049221269027061
608	I	E	-0.605389400698095
634	M	S	-0.6054478735813308
571	L	M	-0.6062346831986946
555	Q	Y	-0.6066046163474631
578	I	P	-0.6066241585108191
602	G	F	-0.6067697184969594
559	N	A	-0.6067786020629017
565	E	C	-0.6068196535070386
585	I	C	-0.6073855244605942
270	L	W	-0.6075171662949915
279	S	M	-0.607532369234811
318	P	F	-0.6076774423300907
328	I	T	-0.6080141191046875
211	P	S	-0.6080547313360279
573	L	T	-0.6080578352456789
589	E	S	-0.6080901430244973
114	Q	P	-0.608133820826377
236	K	L	-0.6084523307394203
593	K	L	-0.6090528818855798
212	K	G	-0.6095987530703509
695	G	P	-0.6098227767609066
51	T	C	-0.6104407913330393
54	C	W	-0.6105497057342972
79	P	A	-0.6105601921890451
302	T	S	-0.6105674996379739
37	T	I	-0.6108163825216182
55	A	K	-0.6109281546762723
204	S	R	-0.6110435926898254
172	G	N	-0.6113081957589457
441	A	W	-0.6115795460116566
310	K	G	-0.6122841695085603
606	K	V	-0.6123450423395921
110	S	R	-0.6123790161261725
609	C	T	-0.6128294684675465
252	C	P	-0.6128953239288428
681	T	S	-0.6130283614863732
349	Q	L	-0.6131997454323795
633	W	Y	-0.6133732512492692
179	A	V	-0.6135135332801656
406	S	M	-0.6136344485440789
406	S	Y	-0.6136344485440789
650	L	C	-0.6137796613741273
264	L	Q	-0.6142494771858639
154	M	Q	-0.6143024179993699
182	Y	E	-0.6143206089775247
605	G	S	-0.6149221853339921
633	W	D	-0.6155187939034615
131	C	H	-0.6155494700937783
554	V	R	-0.6156803133739318
585	I	R	-0.615981179386348
129	L	W	-0.6163504834526027
602	G	S	-0.6166710818146723
615	W	A	-0.6168057344970637
158	E	T	-0.6168214285426152
590	R	V	-0.6174074359844467
47	E	G	-0.6176373266971051
413	T	N	-0.61796475642838
102	E	R	-0.6182115990815258
227	G	W	-0.6182289708993627
551	S	R	-0.6186024830739332
676	N	Y	-0.6200935708431321
492	K	E	-0.6207626978512432
367	K	R	-0.6212265130408281
314	I	K	-0.6213385155140836
279	S	V	-0.6215023113739355
606	K	N	-0.6227082175041325
631	M	S	-0.6228949354656705
121	K	V	-0.6233914169603432
608	I	S	-0.6234135905829615
592	L	S	-0.6234246994951333
474	R	P	-0.6236481143124578
440	Y	S	-0.6237180926308724
663	Q	V	-0.6243915295706499
590	R	S	-0.6245455859171124
279	S	F	-0.6250007461068319
289	I	M	-0.6255199867655147
448	I	F	-0.6255824094112966
630	N	D	-0.6257817914076877
262	T	P	-0.6258105639271649
48	A	S	-0.6259256086187485
561	L	S	-0.6259875838335976
225	P	S	-0.6281396292540958
442	P	T	-0.6287274230553898
117	K	R	-0.6290482834875822
449	R	A	-0.6295653522830874
158	E	V	-0.6298022644037199
152	M	P	-0.6299007018276989
342	K	S	-0.6299998453299742
282	F	E	-0.630387134988658
307	N	T	-0.6308447221690703
441	A	P	-0.6308771578833084
615	W	R	-0.6309675590995866
522	A	P	-0.6311864092186902
128	S	C	-0.6313714314801949
309	R	K	-0.6326107343812618
212	K	C	-0.6328001119462259
429	I	C	-0.6329171193042292
189	I	H	-0.6330689735887775
459	L	S	-0.6332507845894552
251	Q	R	-0.6360107106093145
115	S	E	-0.6361893789572753
420	T	F	-0.6369480132872353
221	H	I	-0.6371191903243305
43	P	V	-0.6372465262851005
244	C	R	-0.6375064538063698
381	F	I	-0.6381069768987652
330	N	C	-0.6384377889613371
269	S	W	-0.6387176500579869
212	K	S	-0.6392776805656103
444	I	L	-0.6395720508450964
653	E	D	-0.6398816156553826
109	I	A	-0.6399182972391501
639	E	V	-0.6401144331191534
51	T	W	-0.6401377867800446
79	P	R	-0.6402052129230952
102	E	P	-0.6402097539216521
223	C	R	-0.6402507003553132
103	Q	N	-0.6403029784410028
53	F	H	-0.6403509603962878
39	Y	A	-0.6403874878656111
678	F	K	-0.6404131579888481
67	N	P	-0.6406186180801972
78	D	H	-0.640692523075791
268	G	D	-0.6407283491102458
625	E	A	-0.64080175939015
584	R	S	-0.6413293946183451
564	I	M	-0.6414628475516818
573	L	K	-0.6415841164214255
573	L	C	-0.6415841164214255
615	W	P	-0.6421306194503279
234	N	V	-0.6432766307110734
511	V	P	-0.6433154169802681
622	K	N	-0.6433767304852575
477	G	L	-0.6435606001806288
522	A	D	-0.6436239477197745
118	P	T	-0.6437163828040843
409	G	E	-0.6442815206232171
325	I	M	-0.6445761350180151
523	L	G	-0.6446220578232759
579	K	S	-0.6446876523269136
149	S	Q	-0.6452517657895028
77	T	I	-0.6452868383947651
270	L	Y	-0.6456356440042732
403	S	R	-0.6467675668112481
610	T	I	-0.6469556604744093
590	R	Q	-0.6473680330269422
420	T	R	-0.6476455285302007
615	W	I	-0.6477331714787887
561	L	D	-0.6483844808262564
632	T	G	-0.6484834361624289
113	D	N	-0.6488002818161738
582	Q	I	-0.6489142223541146
163	S	I	-0.648993112360335
594	D	Q	-0.6491354211532858
309	R	G	-0.6498032202095392
137	A	P	-0.6499035869774482
692	M	C	-0.650066515314862
678	F	D	-0.6504523439700113
212	K	P	-0.6504777884080265
663	Q	Y	-0.6505088617643359
374	P	G	-0.6510452073195729
598	L	N	-0.6512240531228869
609	C	M	-0.6512861279336692
697	L	H	-0.6519462576186323
397	N	P	-0.6522891752294023
658	Q	P	-0.6527674490104468
286	A	Y	-0.6528750988786569
637	D	Y	-0.6530702182485629
618	S	W	-0.6531723176160883
36	V	P	-0.6533306690215375
409	G	W	-0.6535396457439756
627	I	Q	-0.6535642131323778
579	K	Y	-0.6536559021031279
452	S	H	-0.6545479844199823
476	G	S	-0.6556115042459251
96	W	N	-0.6561396086741574
54	C	I	-0.6561895020394023
113	D	L	-0.6567099409055945
338	I	F	-0.6568597709573105
162	C	V	-0.656871341081705
693	I	S	-0.6570407908663758
46	K	T	-0.6573047857111384
99	D	I	-0.65738065055903
270	L	H	-0.6585395856625109
484	W	P	-0.6592402754309559
657	Q	L	-0.6594719755824046
501	V	K	-0.659807467973707
513	R	T	-0.6600108042541905
146	N	I	-0.6601919772175835
581	L	A	-0.6602555220183055
601	W	L	-0.6603463741938251
592	L	Y	-0.6605999972074053
147	S	T	-0.6611990652262929
452	S	G	-0.6619783702365379
673	S	C	-0.6622342314362928
673	S	P	-0.6622342314362928
179	A	P	-0.6622939376474624
650	L	E	-0.6624434386324134
338	I	L	-0.6627330294411122
75	V	E	-0.6627653343036796
698	V	A	-0.6629515749330172
604	S	H	-0.6630042915210976
341	A	S	-0.6630638912995029
71	T	R	-0.6631382420663172
580	Q	I	-0.6632591704982173
650	L	F	-0.6633133436074723
114	Q	D	-0.6634685342626739
640	I	R	-0.6638956055035071
395	L	S	-0.6639433075078799
255	G	S	-0.6639475617577134
561	L	Y	-0.6647259637248941
333	Q	T	-0.6647631826075778
626	Q	M	-0.6649233553828557
576	W	L	-0.6649451870625146
195	S	N	-0.6649911038342415
638	R	S	-0.665297674555428
307	N	R	-0.6655811570965935
67	N	D	-0.6668142102980489
597	L	C	-0.6676778940276771
602	G	R	-0.668390534611441
477	G	V	-0.6684250187665933
469	G	T	-0.6690290078569608
310	K	A	-0.6693394407138562
351	A	V	-0.6693718221018291
301	C	E	-0.6694622248019804
443	P	A	-0.6698691226529501
80	N	Y	-0.6707076676846665
592	L	V	-0.6708123124281856
50	T	P	-0.6709214361025674
450	C	R	-0.6709900555556977
284	D	V	-0.6712144059716723
47	E	L	-0.6715022415515999
260	V	G	-0.6716905365714602
413	T	G	-0.6720325779227008
262	T	Y	-0.6723482355440901
508	R	S	-0.6728163116062572
134	L	W	-0.6729631396998377
77	T	R	-0.6729645665839269
313	R	V	-0.6730396376362651
171	R	K	-0.6732260783287031
347	L	G	-0.6739681104536077
261	S	N	-0.6740295472799664
204	S	T	-0.6740748120018883
263	Q	G	-0.6741083545406279
666	L	F	-0.6741341067398632
264	L	K	-0.6746926399088105
258	P	H	-0.6748315123307297
436	G	I	-0.6753159359375713
74	C	E	-0.6754439900621105
374	P	H	-0.6768467480860971
535	M	P	-0.6772700980400973
319	G	L	-0.6773003086513837
165	N	C	-0.677849507395384
40	Y	A	-0.677905709231489
331	M	A	-0.677907700560361
336	C	P	-0.6779218254750377
88	N	T	-0.6780798841526734
532	G	P	-0.6781077165739265
62	D	I	-0.6781806954074961
320	R	Y	-0.6781966231231618
621	N	V	-0.6782191903498652
541	T	I	-0.678219940877964
451	S	Q	-0.6782501266192981
567	Q	I	-0.6782568721172999
39	Y	L	-0.6782881123637007
461	R	N	-0.6783020046684488
464	G	L	-0.6783067509263353
485	R	C	-0.6783068427279173
305	N	R	-0.6783201644879666
159	I	S	-0.6783282287220971
144	N	V	-0.6783333336089665
43	P	D	-0.6783997845938271
96	W	E	-0.6784147773088081
234	N	C	-0.6784218594065978
496	I	P	-0.6784429720834847
509	R	H	-0.6784967092418701
588	V	R	-0.6784977621364814
117	K	F	-0.6785049278890906
66	H	P	-0.6785100406964467
73	A	K	-0.6785430150887778
707	L	E	-0.6785704110353505
44	V	D	-0.6786371102716349
290	I	H	-0.6786457018814158
471	E	C	-0.6786938936122686
91	E	Y	-0.6787265582753025
309	R	A	-0.6788095801584085
654	S	C	-0.6788129016980662
669	D	F	-0.6790046245138412
244	C	V	-0.6790229029297801
372	G	R	-0.6790279338249974
482	D	E	-0.6790470089518417
312	I	K	-0.6791577734505923
436	G	L	-0.6791866026627064
53	F	E	-0.6792405306388255
122	L	S	-0.6794239134842749
338	I	C	-0.6794286835404497
597	L	F	-0.6800775294336315
178	Y	L	-0.6805014450759402
437	K	S	-0.6812266127670149
640	I	G	-0.6813938429864073
581	L	S	-0.6815507755306894
607	L	P	-0.6821919323095953
602	G	V	-0.6823196843009146
72	H	P	-0.6829426243107228
657	Q	G	-0.6837043503441577
503	P	F	-0.6837622317738534
106	E	L	-0.6840138298811835
38	V	G	-0.6842556344859898
581	L	N	-0.6845827156344163
242	G	R	-0.6850335662971475
260	V	Y	-0.6853003407880344
481	R	L	-0.6854816863929851
504	T	L	-0.6857263992973778
575	V	F	-0.6860715710839169
244	C	S	-0.6862559019209784
521	G	A	-0.6871460088305067
459	L	T	-0.6884514200608469
598	L	S	-0.6891841322692301
162	C	Y	-0.6900523164592619
460	T	R	-0.690054964890528
639	E	H	-0.6900833441813247
101	V	G	-0.6909931791569297
518	V	G	-0.6913316059562117
427	Q	E	-0.6916515913819317
391	N	Y	-0.6923289658744608
401	F	Y	-0.6923529768693
128	S	G	-0.69298772812648
671	W	S	-0.6933093278372437
120	V	G	-0.6935226942457428
603	C	P	-0.6937755080464117
638	R	F	-0.6943561134790823
546	A	F	-0.6953605881584538
555	Q	R	-0.6954077674065077
495	K	V	-0.6954713208145135
561	L	N	-0.6955087693838005
403	S	V	-0.6956635703017678
403	S	A	-0.6956635703017678
528	L	E	-0.6958824469224862
472	I	D	-0.6959646752689227
513	R	D	-0.696220185240414
112	W	C	-0.6969339746639802
531	A	C	-0.6970707527351059
583	A	G	-0.6970779723783885
674	L	S	-0.6979507997913612
458	L	P	-0.6983956022547074
603	C	G	-0.6985331129724573
420	T	I	-0.6985522003666231
75	V	A	-0.6990918947098659
702	I	R	-0.6990975191892894
43	P	S	-0.6993686172967994
110	S	V	-0.7005144896811926
68	V	F	-0.7023673815132867
513	R	L	-0.7026609141586392
619	W	H	-0.7032843281633188
424	R	P	-0.7035884568435155
557	Q	Y	-0.7037640242120795
626	Q	V	-0.7038705989272895
621	N	I	-0.7041038193088301
452	S	I	-0.7041364425186086
590	R	D	-0.7052485972085958
598	L	W	-0.7053086030345946
125	L	R	-0.7054008977590887
52	L	S	-0.7056019156748892
81	P	V	-0.7070402670293272
285	N	A	-0.7080664748814084
272	E	N	-0.7085442885226112
449	R	I	-0.70871441585952
312	I	C	-0.709412377015239
320	R	L	-0.7098526048906619
417	D	V	-0.7099425410986003
281	N	R	-0.7106109816142117
321	A	G	-0.7106496239238578
95	M	A	-0.7108553985560087
658	Q	H	-0.7109599263968273
66	H	L	-0.7120790045469882
109	I	Y	-0.7126817726749167
97	K	S	-0.7130884579912878
444	I	V	-0.7137741439419374
53	F	L	-0.7142928661845652
253	T	I	-0.7164934545181451
363	T	L	-0.7169504091515908
346	T	Q	-0.7169776314747528
338	I	A	-0.7173159133251162
376	I	N	-0.7175854270110715
101	V	R	-0.7177209855497808
636	W	T	-0.7187800398154179
573	L	Y	-0.7197444943738041
303	R	V	-0.7210659559925974
278	R	P	-0.7213129629795266
295	Q	P	-0.7213312432103859
660	K	A	-0.7226249827339419
688	K	L	-0.7233347983870404
273	E	P	-0.7238365520980012
135	G	V	-0.7249932408501966
601	W	C	-0.7251723397859742
110	S	L	-0.7251883141743773
697	L	Y	-0.7255553338881251
53	F	T	-0.7256146659064011
677	W	I	-0.7262801307238338
157	G	R	-0.7273657034671848
430	N	T	-0.7276996158526396
502	A	T	-0.7290568398407682
676	N	Q	-0.7298471657404951
96	W	C	-0.7300822504618915
507	K	L	-0.7330931278715738
455	T	N	-0.7337860910527539
553	I	V	-0.7351842041368509
115	S	Q	-0.7352745321261566
156	K	G	-0.7354158453873458
609	C	R	-0.7355764607939176
167	S	Q	-0.7357536572443288
485	R	K	-0.7368799777774454
111	L	E	-0.7392547630156834
636	W	C	-0.7393241065981613
131	C	S	-0.7402311189044264
54	C	S	-0.7410658156063952
499	L	P	-0.7410792891241906
514	E	T	-0.7413498338537466
500	G	S	-0.7414838312750972
585	I	L	-0.7431353977102224
51	T	V	-0.7432293404144437
43	P	A	-0.7438948862502136
38	V	L	-0.7441216135152982
178	Y	C	-0.7442133847607726
64	E	L	-0.7447200160008554
306	N	G	-0.7449776381495107
80	N	I	-0.7455873792908057
168	T	A	-0.7461411116012504
474	R	L	-0.7464651248038391
666	L	I	-0.7479849766461125
174	V	L	-0.7480912479182416
110	S	P	-0.7483883446041901
277	I	T	-0.7483949757629057
127	V	L	-0.7484987538256098
105	H	R	-0.7486043846939092
457	L	P	-0.748806084949857
639	E	G	-0.7488331302031068
655	Q	P	-0.7492764812622352
560	L	S	-0.7496391459793674
656	N	T	-0.7504580725834803
526	G	T	-0.7511862228262064
260	V	I	-0.7522344568434066
686	Y	S	-0.7548367344227279
542	L	R	-0.7548498678866676
290	I	V	-0.7555154003629875
414	E	A	-0.7557157455936557
73	A	S	-0.7558088942429725
39	Y	I	-0.7573138510178216
480	M	Y	-0.7574212994431931
608	I	T	-0.7574257390249529
579	K	E	-0.7582013315089887
389	Y	G	-0.7582376454737934
587	A	Q	-0.7595974973891974
297	V	A	-0.759677408649772
46	K	A	-0.7598708796096528
419	I	V	-0.7599398447381859
610	T	E	-0.7600023717491714
501	V	I	-0.7602592782125926
51	T	I	-0.7604674400782747
601	W	G	-0.7618739197195459
301	C	G	-0.7622461242691446
398	S	W	-0.7624005535884975
578	I	T	-0.7630816601773912
121	K	Q	-0.7631107427595577
258	P	N	-0.7633573536478054
263	Q	P	-0.7641075470587972
37	T	K	-0.7641447721269256
632	T	D	-0.7642074390475712
586	L	K	-0.7644568284134877
321	A	P	-0.7644724596632666
666	L	R	-0.7663588531707646
307	N	G	-0.7664178451120182
601	W	K	-0.7667600591464541
634	M	H	-0.7675568523326849
590	R	P	-0.7685772286975796
633	W	T	-0.7688703313963978
616	N	V	-0.7690682583143313
168	T	I	-0.7695403171666539
428	F	S	-0.7698052165063871
242	G	I	-0.770998058101771
107	D	Y	-0.7718711873830854
224	A	P	-0.7724152825101873
209	A	R	-0.7730499898547449
557	Q	K	-0.7733924487634944
251	Q	I	-0.7736050024774859
570	L	Y	-0.773835863051078
186	I	V	-0.7738577402931636
599	G	I	-0.7739842308662048
247	V	G	-0.7744582374455294
513	R	A	-0.7745070186044105
442	P	R	-0.7753224187065313
94	N	K	-0.7754403794674641
678	F	I	-0.7756306408531345
241	T	R	-0.7768114441668694
266	L	F	-0.7775897900710164
522	A	S	-0.7786005709254264
601	W	M	-0.7786071296341908
573	L	P	-0.7787081101087396
182	Y	V	-0.7788886723897206
628	W	Q	-0.7795147066572075
615	W	L	-0.7798257092170383
606	K	T	-0.7798757240891118
438	A	H	-0.7807136908162222
593	K	C	-0.7812085092304913
111	L	P	-0.7814178167928504
264	L	S	-0.7816078438253224
497	E	G	-0.7817439247011246
129	L	F	-0.7818422591036335
339	S	C	-0.7826695502182983
431	M	A	-0.7835299136314068
214	S	Q	-0.7840067108214613
632	T	P	-0.7845057155603409
465	N	C	-0.7847150441471394
83	E	S	-0.7850634420377237
312	I	G	-0.786072977367104
703	V	E	-0.7863580642767984
313	R	S	-0.787020577887762
391	N	G	-0.7877890245882937
689	I	N	-0.7881002938928242
620	S	R	-0.7881981092338634
322	F	D	-0.7882640447682437
470	S	N	-0.7888648489268316
439	M	Q	-0.7888712940841672
651	I	R	-0.7891386242762511
678	F	T	-0.7903700288767408
276	V	F	-0.7904364725665438
285	N	R	-0.790470338787982
327	K	G	-0.79053680593943
343	W	G	-0.7905683252678206
582	Q	S	-0.7920970149416691
603	C	L	-0.7921299414297804
58	A	I	-0.7921817908633243
39	Y	E	-0.7923905813106609
75	V	H	-0.7928885297410836
299	I	R	-0.793009040701053
472	I	N	-0.7939881850800948
658	Q	R	-0.7946477149207217
258	P	R	-0.7955163380402016
482	D	Y	-0.7955848838582639
47	E	Q	-0.796535494884875
501	V	T	-0.7968014918278541
170	I	L	-0.7977290508387356
604	S	P	-0.7983386696302996
564	I	K	-0.7996243013831782
588	V	T	-0.8008530744216572
696	G	C	-0.8034878729053545
467	N	V	-0.8043825225860511
323	V	F	-0.8053438793461707
263	Q	F	-0.8062839665252401
634	M	V	-0.8074407481928931
676	N	S	-0.8092006569287031
52	L	I	-0.8096895333940909
120	V	L	-0.8099740356519394
166	I	G	-0.8114590230973089
109	I	C	-0.8125127589022315
105	H	D	-0.8125607864804499
75	V	K	-0.814140579860723
655	Q	A	-0.8144113755026842
489	Y	S	-0.8146680771497109
705	A	R	-0.81467886334462
276	V	G	-0.8151187721565331
266	L	T	-0.8155366294398706
475	P	E	-0.8160729128328489
84	V	L	-0.8165000389284701
130	K	A	-0.8166115134771891
552	G	R	-0.8179962382077373
96	W	R	-0.818347025066252
626	Q	E	-0.8186246356480065
39	Y	D	-0.8187423299437214
398	S	L	-0.8193472941079868
437	K	H	-0.8200421324688206
595	Q	Y	-0.8209600887810238
178	Y	K	-0.8210923443502887
396	F	G	-0.8213524218618523
598	L	P	-0.8217822165724781
457	L	R	-0.8227035027734072
308	T	N	-0.824488756162372
92	N	L	-0.8249896003469593
340	R	Q	-0.8257208221029075
354	L	V	-0.8257596557217167
479	D	M	-0.8268222973335783
68	V	T	-0.8273199121886771
528	L	A	-0.8275152878994702
505	K	Y	-0.8275393209043546
69	W	R	-0.8278348879950351
508	R	Y	-0.8283624785002993
37	T	V	-0.8284467848643026
473	F	E	-0.8292708640918462
347	L	D	-0.8306838724022574
74	C	V	-0.8325641577287278
262	T	S	-0.8336215567353775
322	F	V	-0.8347973737007267
119	C	E	-0.8350248349317299
417	D	R	-0.8365764915967084
264	L	A	-0.8366418985223121
597	L	I	-0.8367262491793368
606	K	D	-0.8372219885000938
78	D	G	-0.8372610865445316
552	G	C	-0.8376076777573346
134	L	T	-0.8378646066689626
570	L	S	-0.8381206201380316
577	G	P	-0.8385149232160685
175	Q	P	-0.8386294459726651
443	P	V	-0.8401886229324721
133	D	P	-0.8412840042675236
108	I	L	-0.8413447186898829
455	T	K	-0.8427930764202433
397	N	L	-0.8430406780157449
42	V	A	-0.8431186954193031
599	G	E	-0.844044067811661
316	R	A	-0.8458337562556614
162	C	I	-0.8461888898747907
650	L	V	-0.8463845208327496
630	N	P	-0.847430991204145
634	M	W	-0.8475535023957045
582	Q	P	-0.8475618151563965
661	N	F	-0.8478100429706941
42	V	G	-0.8478417483296286
126	C	P	-0.8479462585953346
644	T	L	-0.8480407206435474
522	A	R	-0.8480749237371136
314	I	G	-0.8481027080214909
456	G	V	-0.8481692997811879
56	S	N	-0.8482007492643396
475	P	D	-0.8482385880096236
86	L	V	-0.8482446720089709
578	I	H	-0.8482520916931402
560	L	C	-0.8483008218874181
581	L	G	-0.8483352208038628
693	I	V	-0.8483917444042458
86	L	G	-0.8485089102227794
256	I	R	-0.8486564432003036
164	F	S	-0.8488037620313694
303	R	I	-0.8491337034956007
480	M	G	-0.8492826888915831
47	E	F	-0.8494551934615571
52	L	R	-0.8503716771243173
607	L	G	-0.8508397023745886
152	M	N	-0.8512028551620763
582	Q	E	-0.8513207828827982
400	W	C	-0.8522296305086351
553	I	R	-0.8523038549793162
349	Q	V	-0.8528464152658514
93	F	S	-0.8542389203270941
666	L	T	-0.8573388668068433
622	K	E	-0.8594823185199462
322	F	I	-0.8594832015621574
290	I	N	-0.8600677334265443
141	N	R	-0.8611218286184721
110	S	N	-0.8613898954654555
514	E	L	-0.8629359290486305
429	I	T	-0.8629470086914399
565	E	T	-0.8660385426726619
560	L	P	-0.8663090205746145
155	E	S	-0.8664346339209944
582	Q	A	-0.8691055991322381
630	N	Y	-0.8706268630062628
275	V	Y	-0.8707939951139364
638	R	I	-0.8708898428021283
272	E	A	-0.8709022654048781
125	L	T	-0.8713782592589735
139	N	Y	-0.8729489823900533
176	K	F	-0.8731468648241171
111	L	H	-0.8736558018782759
373	D	E	-0.8736900364354329
445	S	L	-0.8737298636158435
289	I	T	-0.8750001461739255
406	S	L	-0.8766247443111124
60	A	G	-0.8766430121767589
562	R	S	-0.8766697332403869
101	V	Y	-0.87691503517924
473	F	R	-0.8773103470657866
121	K	L	-0.8784164255744715
306	N	Q	-0.8803695686963143
325	I	R	-0.8806895967199847
679	N	C	-0.8822205742012251
398	S	G	-0.883200752877333
303	R	T	-0.8837926246964591
551	S	L	-0.8841129660711348
603	C	R	-0.8842625074265201
477	G	K	-0.8846843947602709
322	F	H	-0.8850112603810739
313	R	G	-0.8852729099632213
333	Q	I	-0.8854599263037014
429	I	M	-0.8878578941212736
557	Q	N	-0.888031932034702
551	S	F	-0.8893930440111771
322	F	L	-0.8903456977998909
662	E	S	-0.8912367863020292
129	L	T	-0.8914577752197163
75	V	F	-0.8932724596885501
628	W	S	-0.8954001537759627
375	E	T	-0.8965157150226492
36	V	D	-0.8974928771772377
44	V	L	-0.8982130299954479
276	V	L	-0.8984819413742635
137	A	K	-0.8985705840012076
473	F	W	-0.9009199801504862
608	I	W	-0.9017588694924524
620	S	E	-0.9045879023279828
603	C	W	-0.9062530658207107
83	E	K	-0.9085965463681084
332	R	T	-0.9095680513531474
121	K	T	-0.910012791176687
472	I	Q	-0.9100153984581304
61	Y	C	-0.9103480762816444
103	Q	H	-0.9108590025193609
83	E	R	-0.9129297824719628
120	V	E	-0.9130551559850528
118	P	D	-0.9136153268182668
472	I	K	-0.9140618191444746
145	T	A	-0.9159711049571588
48	A	E	-0.9170395476733496
680	I	F	-0.9172911957956812
551	S	C	-0.9173810847737852
323	V	G	-0.9176266108355129
122	L	G	-0.9206340277104318
683	W	C	-0.9224296364421412
220	I	P	-0.9236851729085324
492	K	T	-0.924286384815672
500	G	T	-0.9243547160676624
423	C	L	-0.9261926616200264
471	E	S	-0.9265338353980296
471	E	V	-0.9265842547942452
473	F	Y	-0.9274075228546309
285	N	V	-0.9279738625379168
269	S	R	-0.928224267252972
321	A	D	-0.931231884663858
327	K	T	-0.9320156451809384
280	A	R	-0.9327694117415612
319	G	A	-0.9329458590247264
561	L	H	-0.9330497416033816
296	S	H	-0.933604294023322
675	W	C	-0.9348564546901138
50	T	N	-0.9353144200843376
298	E	I	-0.9367793754003128
281	N	Q	-0.9368540516140316
94	N	T	-0.9372625789188338
598	L	G	-0.9373434424521851
378	T	L	-0.9388537246203996
71	T	K	-0.9423671869677804
573	L	H	-0.943526971781506
474	R	Q	-0.9436384406870512
523	L	W	-0.943860316930506
452	S	P	-0.9452136762937592
619	W	G	-0.9456176814963084
303	R	G	-0.9468287463303274
681	T	H	-0.9481416318112621
504	T	R	-0.9481966779933294
436	G	T	-0.9492651981375859
478	G	R	-0.949370173027816
640	I	V	-0.9513315805818008
586	L	E	-0.9515249978059676
322	F	A	-0.9515929740023742
582	Q	T	-0.952933684540104
400	W	K	-0.9550814833981296
320	R	S	-0.9552354778069492
105	H	Y	-0.9558524028941804
74	C	K	-0.956424355544994
665	L	G	-0.9568292394942428
305	N	S	-0.9569803226314147
260	V	L	-0.9574369167039001
284	D	E	-0.9578690233629584
575	V	G	-0.9579034535766462
610	T	C	-0.958664285386042
699	G	I	-0.9591563880305174
673	S	A	-0.95956868886406
422	P	S	-0.9605705207253388
503	P	S	-0.9614144340886172
443	P	S	-0.9618799875992794
574	T	A	-0.9619956998582382
643	Y	L	-0.9635765913438924
70	A	P	-0.9642605433311078
490	K	E	-0.9660929944167672
185	D	E	-0.9664586526779326
528	L	F	-0.9672333502645161
425	I	E	-0.9672861154072836
347	L	R	-0.9769946794423964
683	W	G	-0.9788189705664128
43	P	R	-0.9828483397554256
265	L	T	-0.9841456556789762
320	R	V	-0.9863563500865888
41	G	S	-0.989264491188935
227	G	P	-0.9909536221370204
297	V	S	-0.993936765768424
534	T	N	-0.9945862804522744
474	R	F	-0.9954409592797862
593	K	E	-0.9958277531609078
538	A	R	-0.9959945355868336
81	P	Q	-0.9971703430348968
556	Q	T	-0.9976494363035174
531	A	Y	-0.9976997692661326
300	N	P	-0.9984779015021552
389	Y	M	-0.9999535505507426
633	W	N	-1.0000615444011494
425	I	H	-1.0002576386590545
502	A	G	-1.000343782936013
552	G	L	-1.0004664223090556
347	L	F	-1.000518862596715
310	K	D	-1.0005303337541762
264	L	D	-1.0005449338897994
291	V	F	-1.000839398016799
47	E	C	-1.000892713337087
677	W	S	-1.000923812346648
219	P	Y	-1.0009906242343445
564	I	Y	-1.001696176734966
676	N	H	-1.0017226258127323
91	E	P	-1.0022060628134637
90	T	Q	-1.002765399970318
40	Y	C	-1.0034455289990636
561	L	M	-1.006240415659297
632	T	I	-1.006327508326033
47	E	A	-1.0070601652337978
76	P	L	-1.0089339703909617
269	S	E	-1.0097784585821836
316	R	P	-1.0112866025859693
264	L	T	-1.0119325272002415
630	N	R	-1.012000123466248
476	G	L	-1.0125621578313928
500	G	L	-1.0133215019746211
593	K	G	-1.013671984850601
291	V	G	-1.0142659662137414
200	S	I	-1.0151785566395295
180	F	A	-1.0157581861517428
313	R	E	-1.0244821552259349
531	A	T	-1.025872002011337
281	N	L	-1.0270329040784272
572	Q	L	-1.0313827258103796
437	K	L	-1.0317866523174322
573	L	G	-1.0330555087216076
54	C	T	-1.034756054674863
582	Q	Y	-1.0353204640957057
222	Y	I	-1.0376408122141467
579	K	R	-1.0422862633265648
658	Q	L	-1.045855262773164
561	L	R	-1.0513058628425684
129	L	D	-1.0514462915463898
408	E	G	-1.0524606235064815
577	G	S	-1.0554583765569707
511	V	R	-1.0597395902219409
289	I	A	-1.0606979379808514
425	I	R	-1.0618501586622482
613	V	S	-1.0624631481171654
110	S	E	-1.0700548257060816
54	C	R	-1.0704944006578634
612	A	E	-1.0728198444829726
577	G	V	-1.0729881126120409
439	M	R	-1.0761800811190692
53	F	V	-1.0774776655520115
538	A	G	-1.0863905836926364
45	W	R	-1.0871824828142862
635	E	L	-1.0893677884958315
299	I	D	-1.0914960249141876
312	I	F	-1.0957840519370885
600	I	V	-1.0979838069238266
577	G	R	-1.0982894924334592
582	Q	L	-1.0995830978843162
605	G	A	-1.103086126975534
56	S	G	-1.1035747384290795
586	L	V	-1.1056567346481452
586	L	P	-1.1120238850579307
315	Q	Y	-1.1136370563924944
41	G	W	-1.1157065846267449
53	F	C	-1.1170246630660552
75	V	Y	-1.1171077305497008
118	P	Y	-1.1213709154882476
531	A	R	-1.1214837609268846
153	M	E	-1.1225281945295933
584	R	I	-1.126132845699634
699	G	F	-1.13632173316231
257	R	G	-1.1372190447863888
551	S	K	-1.1373818817693278
35	W	N	-1.1378834000075038
575	V	R	-1.1380583083286775
603	C	K	-1.1448067902130639
319	G	E	-1.1488801684061696
577	G	N	-1.1510128604747356
581	L	D	-1.152265941865095
593	K	P	-1.159141966915376
512	Q	H	-1.170420649016605
317	G	E	-1.1719773902678894
660	K	N	-1.1810064867820305
598	L	I	-1.1815435259675648
485	R	G	-1.1825528582874143
641	N	P	-1.1827067601647996
171	R	I	-1.1835847071014174
576	W	S	-1.1856004248551082
609	C	L	-1.1884885222834989
440	Y	N	-1.1971244149245148
314	I	E	-1.1980999816733822
576	W	R	-1.204327709012648
603	C	Y	-1.2163053442820542
375	E	K	-1.220428257936873
587	A	L	-1.2361575412234316
290	I	K	-1.2363809591169752
552	G	S	-1.240189633636417
557	Q	P	-1.2439086580403826
534	T	P	-1.2485082709709556
531	A	L	-1.2535640274459832
632	T	N	-1.253834673088806
530	A	G	-1.2632461370163908
273	E	F	-1.2636086739713779
129	L	A	-1.264080406362755
601	W	E	-1.2671978133567727
448	I	R	-1.2693878616252785
38	V	S	-1.270952387188981
261	S	K	-1.2746181382830435
613	V	R	-1.2771128808061178
37	T	N	-1.2780718425621114
40	Y	L	-1.2781850845630307
126	C	T	-1.2806715020944104
53	F	K	-1.2963663222512247
297	V	L	-1.2969193570797626
586	L	M	-1.3111145536174709
82	Q	P	-1.3204559399231046
44	V	A	-1.3215859531595362
561	L	V	-1.3224927159108066
634	M	K	-1.3246035836367842
308	T	A	-1.3250856317925308
75	V	N	-1.3287137526904813
74	C	Y	-1.3411649946846718
585	I	V	-1.3545545218176416
41	G	L	-1.3599910565942142
83	E	Y	-1.3674621145940038
74	C	L	-1.3677964355587056
328	I	L	-1.3716386179107238
45	W	V	-1.3763411916176804
410	S	R	-1.4452329577121112
636	W	R	-1.448885377152864
320	R	G	-1.4548083622509669
639	E	R	-1.4591092137338335
265	L	R	-1.5013126222324713
633	W	V	-1.510236875883976
262	T	L	-1.5150111517662348
186	I	M	-1.5271943553132006
258	P	S	-1.6350754557487206
38	V	Y	-1.7405317263589823
604	S	C	-1.8500660039216423
339	S	L	-2.1072428364109297
35	W	W
36	V	V
37	T	T
38	V	V
39	Y	Y
40	Y	Y
41	G	G
42	V	V
43	P	P
44	V	V
45	W	W
46	K	K
47	E	E
48	A	A
49	T	T
50	T	T
51	T	T
52	L	L
53	F	F
54	C	C
55	A	A
56	S	S
57	D	D
58	A	A
59	K	K
60	A	A
61	Y	Y
62	D	D
63	T	T
64	E	E
65	V	V
66	H	H
67	N	N
68	V	V
69	W	W
70	A	A
71	T	T
72	H	H
73	A	A
74	C	C
75	V	V
76	P	P
77	T	T
78	D	D
79	P	P
80	N	N
81	P	P
82	Q	Q
83	E	E
84	V	V
85	V	V
86	L	L
87	V	V
88	N	N
89	V	V
90	T	T
91	E	E
92	N	N
93	F	F
94	N	N
95	M	M
96	W	W
97	K	K
98	N	N
99	D	D
100	M	M
101	V	V
102	E	E
103	Q	Q
104	M	M
105	H	H
106	E	E
107	D	D
108	I	I
109	I	I
110	S	S
111	L	L
112	W	W
113	D	D
114	Q	Q
115	S	S
116	L	L
117	K	K
118	P	P
119	C	C
120	V	V
121	K	K
122	L	L
123	T	T
124	P	P
125	L	L
126	C	C
127	V	V
128	S	S
129	L	L
130	K	K
131	C	C
132	T	T
133	D	D
134	L	L
135	G	G
136	N	N
137	A	A
138	T	T
139	N	N
140	T	T
141	N	N
142	S	S
143	S	S
144	N	N
145	T	T
146	N	N
147	S	S
148	S	S
149	S	S
150	G	G
151	E	E
152	M	M
153	M	M
154	M	M
155	E	E
156	K	K
157	G	G
158	E	E
159	I	I
160	K	K
161	N	N
162	C	C
163	S	S
164	F	F
165	N	N
166	I	I
167	S	S
168	T	T
169	S	S
170	I	I
171	R	R
172	G	G
173	K	K
174	V	V
175	Q	Q
176	K	K
177	E	E
178	Y	Y
179	A	A
180	F	F
181	F	F
182	Y	Y
183	K	K
184	L	L
185	D	D
186	I	I
187	I	I
188	P	P
189	I	I
190	D	D
191	N	N
192	D	D
193	T	T
194	T	T
195	S	S
196	Y	Y
197	T	T
198	L	L
199	T	T
200	S	S
201	C	C
202	N	N
203	T	T
204	S	S
205	V	V
206	I	I
207	T	T
208	Q	Q
209	A	A
210	C	C
211	P	P
212	K	K
213	V	V
214	S	S
215	F	F
216	E	E
217	P	P
218	I	I
219	P	P
220	I	I
221	H	H
222	Y	Y
223	C	C
224	A	A
225	P	P
226	A	A
227	G	G
228	F	F
229	A	A
230	I	I
231	L	L
232	K	K
233	C	C
234	N	N
235	N	N
236	K	K
237	T	T
238	F	F
239	N	N
240	G	G
241	T	T
242	G	G
243	P	P
244	C	C
245	T	T
246	N	N
247	V	V
248	S	S
249	T	T
250	V	V
251	Q	Q
252	C	C
253	T	T
254	H	H
255	G	G
256	I	I
257	R	R
258	P	P
259	V	V
260	V	V
261	S	S
262	T	T
263	Q	Q
264	L	L
265	L	L
266	L	L
267	N	N
268	G	G
269	S	S
270	L	L
271	A	A
272	E	E
273	E	E
274	E	E
275	V	V
276	V	V
277	I	I
278	R	R
279	S	S
280	A	A
281	N	N
282	F	F
283	T	T
284	D	D
285	N	N
286	A	A
287	K	K
288	T	T
289	I	I
290	I	I
291	V	V
292	Q	Q
293	L	L
294	N	N
295	Q	Q
296	S	S
297	V	V
298	E	E
299	I	I
300	N	N
301	C	C
302	T	T
303	R	R
304	P	P
305	N	N
306	N	N
307	N	N
308	T	T
309	R	R
310	K	K
311	S	S
312	I	I
313	R	R
314	I	I
315	Q	Q
316	R	R
317	G	G
318	P	P
319	G	G
320	R	R
321	A	A
322	F	F
323	V	V
324	T	T
325	I	I
326	G	G
327	K	K
328	I	I
329	G	G
330	N	N
331	M	M
332	R	R
333	Q	Q
334	A	A
335	H	H
336	C	C
337	N	N
338	I	I
339	S	S
340	R	R
341	A	A
342	K	K
343	W	W
344	N	N
345	A	A
346	T	T
347	L	L
348	K	K
349	Q	Q
350	I	I
351	A	A
352	S	S
353	K	K
354	L	L
355	R	R
356	E	E
357	Q	Q
358	F	F
359	G	G
360	N	N
361	N	N
362	K	K
363	T	T
364	I	I
365	I	I
366	F	F
367	K	K
368	Q	Q
369	S	S
370	S	S
371	G	G
372	G	G
373	D	D
374	P	P
375	E	E
376	I	I
377	V	V
378	T	T
379	H	H
380	S	S
381	F	F
382	N	N
383	C	C
384	G	G
385	G	G
386	E	E
387	F	F
388	F	F
389	Y	Y
390	C	C
391	N	N
392	S	S
393	T	T
394	Q	Q
395	L	L
396	F	F
397	N	N
398	S	S
399	T	T
400	W	W
401	F	F
402	N	N
403	S	S
404	T	T
405	W	W
406	S	S
407	T	T
408	E	E
409	G	G
410	S	S
411	N	N
412	N	N
413	T	T
414	E	E
415	G	G
416	S	S
417	D	D
418	T	T
419	I	I
420	T	T
421	L	L
422	P	P
423	C	C
424	R	R
425	I	I
426	K	K
427	Q	Q
428	F	F
429	I	I
430	N	N
431	M	M
432	W	W
433	Q	Q
434	E	E
435	V	V
436	G	G
437	K	K
438	A	A
439	M	M
440	Y	Y
441	A	A
442	P	P
443	P	P
444	I	I
445	S	S
446	G	G
447	Q	Q
448	I	I
449	R	R
450	C	C
451	S	S
452	S	S
453	N	N
454	I	I
455	T	T
456	G	G
457	L	L
458	L	L
459	L	L
460	T	T
461	R	R
462	D	D
463	G	G
464	G	G
465	N	N
466	N	N
467	N	N
468	N	N
469	G	G
470	S	S
471	E	E
472	I	I
473	F	F
474	R	R
475	P	P
476	G	G
477	G	G
478	G	G
479	D	D
480	M	M
481	R	R
482	D	D
483	N	N
484	W	W
485	R	R
486	S	S
487	E	E
488	L	L
489	Y	Y
490	K	K
491	Y	Y
492	K	K
493	V	V
494	V	V
495	K	K
496	I	I
497	E	E
498	P	P
499	L	L
500	G	G
501	V	V
502	A	A
503	P	P
504	T	T
505	K	K
506	A	A
507	K	K
508	R	R
509	R	R
510	V	V
511	V	V
512	Q	Q
513	R	R
514	E	E
515	K	K
516	R	R
517	A	A
518	V	V
519	G	G
520	I	I
521	G	G
522	A	A
523	L	L
524	F	F
525	L	L
526	G	G
527	F	F
528	L	L
529	G	G
530	A	A
531	A	A
532	G	G
533	S	S
534	T	T
535	M	M
536	G	G
537	A	A
538	A	A
539	S	S
540	M	M
541	T	T
542	L	L
543	T	T
544	V	V
545	Q	Q
546	A	A
547	R	R
548	Q	Q
549	L	L
550	L	L
551	S	S
552	G	G
553	I	I
554	V	V
555	Q	Q
556	Q	Q
557	Q	Q
558	N	N
559	N	N
560	L	L
561	L	L
562	R	R
563	A	A
564	I	I
565	E	E
566	A	A
567	Q	Q
568	Q	Q
569	H	H
570	L	L
571	L	L
572	Q	Q
573	L	L
574	T	T
575	V	V
576	W	W
577	G	G
578	I	I
579	K	K
580	Q	Q
581	L	L
582	Q	Q
583	A	A
584	R	R
585	I	I
586	L	L
587	A	A
588	V	V
589	E	E
590	R	R
591	Y	Y
592	L	L
593	K	K
594	D	D
595	Q	Q
596	Q	Q
597	L	L
598	L	L
599	G	G
600	I	I
601	W	W
602	G	G
603	C	C
604	S	S
605	G	G
606	K	K
607	L	L
608	I	I
609	C	C
610	T	T
611	T	T
612	A	A
613	V	V
614	P	P
615	W	W
616	N	N
617	A	A
618	S	S
619	W	W
620	S	S
621	N	N
622	K	K
623	S	S
624	L	L
625	E	E
626	Q	Q
627	I	I
628	W	W
629	N	N
630	N	N
631	M	M
632	T	T
633	W	W
634	M	M
635	E	E
636	W	W
637	D	D
638	R	R
639	E	E
640	I	I
641	N	N
642	N	N
643	Y	Y
644	T	T
645	S	S
646	L	L
647	I	I
648	H	H
649	S	S
650	L	L
651	I	I
652	E	E
653	E	E
654	S	S
655	Q	Q
656	N	N
657	Q	Q
658	Q	Q
659	E	E
660	K	K
661	N	N
662	E	E
663	Q	Q
664	E	E
665	L	L
666	L	L
667	E	E
668	L	L
669	D	D
670	K	K
671	W	W
672	A	A
673	S	S
674	L	L
675	W	W
676	N	N
677	W	W
678	F	F
679	N	N
680	I	I
681	T	T
682	N	N
683	W	W
684	L	L
685	W	W
686	Y	Y
687	I	I
688	K	K
689	I	I
690	F	F
691	I	I
692	M	M
693	I	I
694	V	V
695	G	G
696	G	G
697	L	L
698	V	V
699	G	G
700	L	L
701	R	R
702	I	I
703	V	V
704	F	F
705	A	A
706	V	V
707	L	L
