## Supplementary material for "The Host Cell’s Endoplasmic Reticulum Proteostasis Network Profoundly Shapes the Protein Sequence Space Accessible to HIV Envelope": summary_XBPsATF6-mediansitediffsel.csv

site	abs_diffsel	positive_diffsel	negative_diffsel	max_diffsel	min_diffsel
434	11.532823760770137	11.344310516825649	-0.18851324394448557	2.9469863892132526	-0.10281247882769558
113	10.445412616162443	9.042323052965626	-1.4030895631968172	1.8615767260930491	-0.6567099409055945
53	9.449586703528766	0.4327496610129016	-9.016837042515863	0.4327496610129016	-1.2963663222512247
74	9.247919742199334	0.8750688626865037	-8.37285087951283	0.7962964342448692	-1.3677964355587056
603	9.231433318337803	0.8863943235175591	-8.345038994820241	0.3460189170945866	-1.2163053442820542
303	9.039299153005494	4.2252155186277225	-4.814083634377772	1.7982926482133768	-0.9468287463303274
321	8.813304138745291	5.002211618229672	-3.8110925205156185	1.9308214014958955	-0.931231884663858
322	8.69633855881984	1.1790574152653996	-7.51728114355444	0.3629045327897129	-0.9515929740023742
110	8.60587569770156	1.711106777907705	-6.894768919793854	0.5355973964369393	-1.0700548257060816
264	8.524393467545755	0.5757808650939054	-7.94861260245185	0.2531410352502686	-1.0119325272002415
561	8.36775212936665	0.3756532115432911	-7.99209891782336	0.3756532115432911	-1.3224927159108066
75	8.33697576709076	0.7163091522688063	-7.620666614821952	0.3831665037090519	-1.3287137526904813
573	8.314768738352955	1.0310665311723928	-7.283702207180562	0.5301699718977774	-1.0330555087216076
593	8.289109938131132	1.3943213199563391	-6.894788618174793	0.6625023109046783	-1.159141966915376
128	8.28741376209166	4.884895729081708	-3.4025180330099527	1.6910698892371632	-0.69298772812648
169	8.2723287993034	7.907183332371462	-0.3651454669319375	1.3806720822441316	-0.3651454669319375
314	8.156036687915112	3.1807321482620643	-4.975304539653048	1.7614788016472491	-1.1980999816733822
633	8.146800044258436	0.95311358791457	-7.193686456343865	0.3638495739320517	-1.510236875883976
582	8.101079708624537	0.31132452872132343	-7.7897551799032145	0.15625051123289305	-1.0995830978843162
531	8.09652150533253	0.18828881039203704	-7.908232694940492	0.18828881039203704	-1.2535640274459832
598	8.046631450540852	0.6617058644585234	-7.384925586082328	0.2432566350255899	-1.1815435259675648
170	7.992980557581825	5.856232963524754	-2.136747594057072	2.4705729278515034	-0.7977290508387356
660	7.95376143084112	3.948436141316893	-4.005325289524227	1.6551652572739457	-1.1810064867820305
47	7.944579603078876	1.2726893175312592	-6.671890285547617	0.4378263603176984	-1.0070601652337978
577	7.898390609238302	0.739607953581472	-7.158782655656831	0.2769622942038676	-1.1510128604747356
83	7.89539385022435	1.095878381262702	-6.799515468961647	0.3897291241036596	-1.3674621145940038
320	7.854381652306333	0.8475156191954062	-7.006866033110926	0.7526539823264103	-1.4548083622509669
299	7.815970242339096	3.2955106313546856	-4.52045961098441	0.8744900782783668	-1.0914960249141876
586	7.797300788772811	0.31414198810255756	-7.483158800670252	0.2330904280942366	-1.3111145536174709
601	7.740229933248568	0.36561620331265876	-7.374613729935909	0.19918625850202767	-1.2671978133567727
551	7.674168679549101	1.2842975448590446	-6.389871134690058	0.9176373740081076	-1.1373818817693278
38	7.390009868696094	0.8892497106988547	-6.50076015799724	0.2606687334223309	-1.7405317263589823
48	7.370039546831283	3.4751529582424525	-3.89488658858883	1.3128447274329966	-0.9170395476733496
634	7.358112193903736	0.46884724153637636	-6.88926495236736	0.2472468941691105	-1.3246035836367842
45	7.344704518958558	1.151471273576193	-6.193233245382364	0.4849129392061671	-1.3763411916176804
632	7.3136982164254745	0.3990269407850423	-6.914671275640431	0.19951347039252115	-1.253834673088806
39	7.288330826678012	1.7853806972818398	-5.502950129396171	0.6723189739304853	-0.8187423299437214
212	7.2793106190587	2.219840102569993	-5.059470516488707	0.7689128701833787	-0.6504777884080265
289	7.202221218729537	1.7943981118618522	-5.407823106867684	0.5810988936313595	-1.0606979379808514
448	7.201725570974548	2.1628654366395095	-5.038860134335039	0.449618209435278	-1.2693878616252785
312	7.198076609222397	1.191266440222055	-6.006810169000344	0.4847694525113335	-1.0957840519370885
65	7.172326569364998	5.141532288008606	-2.030794281356392	2.500629014643696	-0.5473499477440588
275	7.101019079111578	3.5771835361799043	-3.523835542931673	1.0472304101265006	-0.8707939951139364
129	7.097551275579081	1.5971348971855355	-5.500416378393545	0.5610435878670632	-1.264080406362755
258	7.074167112631001	0.0	-7.074167112631001	0.0	-1.6350754557487206
436	7.071221241583258	3.036648524479924	-4.034572717103333	0.7991835785472357	-0.9492651981375859
666	7.039410982859612	1.083785874369842	-5.955625108489769	0.6587682026410744	-0.8573388668068433
43	7.029285479032692	1.370900617770874	-5.658384861261817	0.6285634086324974	-0.9828483397554256
676	6.985079773671607	1.4927291975308004	-5.492350576140806	0.35340530792909397	-1.0017226258127323
54	6.980277140419333	1.8688282711751172	-5.111448869244216	0.9041136119604151	-1.0704944006578634
174	6.977371723801185	3.400762655892398	-3.576609067908787	0.7757529831074024	-0.7480912479182416
606	6.967409765061722	2.2013328088287545	-4.7660769562329675	0.4878271363087596	-0.8372219885000938
290	6.965397141510096	0.8483252316651637	-6.117071909844933	0.6246744982868722	-1.2363809591169752
265	6.9545732709589325	2.4216709793050133	-4.5329022916539214	0.5241974829700731	-1.5013126222324713
474	6.9537951690944135	0.9487516131826936	-6.00504355591172	0.4003697604645097	-0.9954409592797862
473	6.886223453844349	0.20313472527835247	-6.6830887285659974	0.20313472527835247	-0.9274075228546309
565	6.879669861345034	3.666401760740198	-3.213268100604836	1.3570462029172292	-0.8660385426726619
636	6.877905558920693	0.564658241343917	-6.313247317576776	0.3475967181121369	-1.448885377152864
347	6.857829069100536	0.6946062098349206	-6.163222859265614	0.4210328990756939	-1.000518862596715
109	6.836996203305725	2.27411543234338	-4.562880770962345	0.7302622057468707	-0.8125127589022315
579	6.8287759246917545	1.4682352566263566	-5.360540668065398	0.8340147689709879	-1.0422862633265648
315	6.822852911426711	3.658145861654638	-3.1647070497720735	0.8554978537021892	-1.1136370563924944
167	6.782485932869941	4.367395596815815	-2.4150903360541247	1.219700079360981	-0.7357536572443288
639	6.769410122401933	0.28130431665529865	-6.488105805746635	0.18319662020797486	-1.4591092137338335
168	6.708152351429264	3.3733926877636122	-3.3347596636656505	0.8757345463614531	-0.7695403171666539
281	6.688520913250615	1.174794050176303	-5.513726863074312	0.2765000947709109	-1.0270329040784272
600	6.601032289008239	2.670442852570698	-3.9305894364375398	1.3790130982206208	-1.0979838069238266
615	6.559027258770495	1.0307048551012041	-5.528322403669291	0.5326607387220516	-0.7798257092170383
318	6.518704841682635	2.5561979084198736	-3.9625069332627616	1.0430225828875104	-0.6076774423300907
120	6.511251002424259	2.1098099368769105	-4.401441065547349	1.3217017748760371	-0.9130551559850528
438	6.500404839863661	3.5888657936690596	-2.911539046194601	0.9181903651613508	-0.7807136908162222
313	6.484237942614467	0.5722138960061418	-5.912024046608325	0.20891356119185586	-1.0244821552259349
121	6.4777435555658665	0.6451637351100556	-5.832579820455811	0.3132871830097492	-0.910012791176687
467	6.476898990598058	3.731276615984589	-2.745622374613469	0.6418731460490574	-0.8043825225860511
617	6.467099631012081	4.7555528140734475	-1.711546816938633	0.854734366834985	-0.5193446739761497
630	6.446047175294005	1.6221510458379256	-4.82389612945608	0.4389889134987923	-1.012000123466248
472	6.443786341889415	1.3439940987736436	-5.099792243115773	0.9337211458419098	-0.9140618191444746
118	6.438474180571859	1.4770075775455784	-4.96146660302628	0.621144537755464	-1.1213709154882476
339	6.430320165308745	1.221143138313651	-5.2091770269950946	0.3473804211368102	-2.1072428364109297
557	6.429682618786892	0.6791519059125151	-5.750530712874377	0.42590604554604017	-1.2439086580403826
81	6.407166913962913	3.091814531245299	-3.315352382717614	0.8271974945167254	-0.9971703430348968
607	6.381896177310948	2.7155815633423916	-3.6663146139685567	0.6625737903729748	-0.8508397023745886
46	6.380586779084941	2.3483945064190928	-4.032192272665847	1.0836684618152814	-0.7598708796096528
610	6.373776292391778	0.9902701872545328	-5.383506105137245	0.41383234913800737	-0.958664285386042
458	6.354275851937829	1.4181700256467678	-4.936105826291063	0.401672059577008	-0.6983956022547074
452	6.353348063526396	1.148586958549331	-5.204761104977066	0.4187241610168284	-0.9452136762937592
192	6.342020528731439	5.429442093226913	-0.9125784355045252	0.8510585187987338	-0.4620931970881544
466	6.314652202078693	4.912488926751562	-1.402163275327131	1.1950901625320187	-0.6038285088112327
37	6.309967193717673	0.31311972415419487	-5.996847469563478	0.21307528059936745	-1.2780718425621114
114	6.300120730507287	2.984504027536194	-3.3156167029710937	0.9138433689719472	-0.6634685342626739
41	6.261529347559243	0.5963037646748183	-5.665225582884425	0.3886929172231608	-1.3599910565942142
575	6.251478918460062	3.1064298379825597	-3.1450490804775013	1.1433111202322552	-1.1380583083286775
285	6.234186007657962	1.4922147421719107	-4.74197126548605	0.6639899710425893	-0.9279738625379168
105	6.21335297064013	1.3523780570303918	-4.860974913609738	0.4867351383902821	-0.9558524028941804
111	6.202180141199107	2.5664204575833005	-3.6357596836158073	0.8272489607155162	-0.8736558018782759
410	6.186564665478435	2.627246044428511	-3.559318621049924	0.7398230185594614	-1.4452329577121112
262	6.167134617906298	1.0212276645790936	-5.145906953327204	0.22460028875310625	-1.5150111517662348
270	6.13845013396141	1.6044741576362613	-4.533975976325149	0.3966998778613637	-0.6585395856625109
76	6.134285656261959	2.239726121808746	-3.894559534453214	0.5500306825090555	-1.0089339703909617
443	6.1291958090072605	1.6129354389348711	-4.516260370072389	0.646927212595207	-0.9618799875992794
562	6.084080150045927	2.94939508546698	-3.134685064578946	0.5337143528280559	-0.8766697332403869
609	6.080361406876296	1.07651224197273	-5.003849164903567	0.4632885689086535	-1.1884885222834989
283	6.071954970124167	3.009645181267157	-3.06230978885701	0.6916883879584933	-0.5075095284750725
307	6.063587876128038	1.517222547906495	-4.546365328221543	0.4745666872779126	-0.7664178451120182
480	6.061692252060628	2.0045112442004136	-4.057181007860215	0.5368465399310153	-0.8492826888915831
505	6.032778682180201	2.6236914017493964	-3.4090872804308034	0.6183920859874901	-0.8275393209043546
316	6.02066276769058	0.7519919338164993	-5.268670833874081	0.4482265003525175	-1.0112866025859693
581	6.000337621180047	0.6563572179271457	-5.343980403252901	0.28893223818506397	-1.152265941865095
195	5.99817813339538	4.309009668173139	-1.6891684652222425	2.354439343479707	-0.6649911038342415
439	5.98231256369489	2.980684757562449	-3.001627806132442	0.8544410958700881	-1.0761800811190692
269	5.975613715129266	1.4921313522466753	-4.483482362882591	0.561772281388092	-1.0097784585821836
319	5.963850122592944	0.4218377143893715	-5.542012408203572	0.2921583775881442	-1.1488801684061696
115	5.96116778108432	2.3940893597686523	-3.5670784213156685	0.5480610090903594	-0.7352745321261566
52	5.947420499630054	1.6525856367631278	-4.294834862866925	0.5496826451416279	-0.8503716771243173
534	5.933894499166417	0.18877183552725016	-5.745122663639167	0.18877183552725016	-1.2485082709709556
162	5.932618438025911	0.9533492497621199	-4.979269188263791	0.4848404084219229	-0.8461888898747907
638	5.932477167141978	2.238808147272689	-3.6936690198692887	0.4938665722336896	-0.8708898428021283
172	5.9320030852829895	3.1296713600995125	-2.802331725183477	1.5162303172759932	-0.6113081957589457
77	5.9196179646542015	2.087775559092894	-3.831842405561307	0.7957521267014472	-0.6729645665839269
604	5.913011262461248	2.225217943834573	-3.687793318626676	0.6177107255518617	-1.8500660039216423
522	5.909089438872622	1.0876240431154134	-4.821465395757208	0.6184028903639944	-0.8480749237371136
71	5.907621730339953	2.052699764496617	-3.854921965843335	0.7431216973794676	-0.9423671869677804
451	5.8920601967354544	2.8106839330912363	-3.081376263644217	0.6007794571265809	-0.6782501266192981
658	5.876033675008276	1.1951969061081114	-4.680836768900164	0.4476075170061529	-1.045855262773164
560	5.870412643798763	1.256598009934911	-4.613814633863852	0.6698510442179434	-0.8663090205746145
116	5.85892850736164	3.9207042283189995	-1.9382242790426418	0.5772640132566037	-0.4847619993277473
475	5.857055835367522	0.5628560671263974	-5.294199768241125	0.3714678347283899	-0.8482385880096236
679	5.854294419054156	1.6361069768858685	-4.218187442168287	0.3777660179675627	-0.8822205742012251
301	5.850528819099041	1.587128894156692	-4.263399924942349	0.664589118908026	-0.7622461242691446
276	5.84599979552233	2.7920624220168584	-3.0539373735054705	1.1066642705386338	-0.8984819413742635
608	5.831453331957342	1.3136136035058437	-4.517839728451498	0.44808158714553104	-0.9017588694924524
99	5.830284259077563	3.9284485119177788	-1.9018357471597847	1.2115917234366804	-0.65738065055903
296	5.8271420994508	3.5511354748614856	-2.2760066245893147	0.8588496127460369	-0.933604294023322
447	5.826886056493728	4.94428224312763	-0.8826038133660975	0.9149177315504584	-0.5113005362636556
437	5.811922086665752	1.0937379089869694	-4.718184177678782	0.4646791713158101	-1.0317866523174322
422	5.7874259606881715	3.4566854249273096	-2.3307405357608615	0.6598717362219857	-0.9605705207253388
66	5.779373074924443	3.3686310333566474	-2.4107420415677963	1.025354478063451	-0.7120790045469882
273	5.773581490375364	1.7420663195290842	-4.031515170846281	0.5418943133654622	-1.2636086739713779
597	5.770237814372455	0.790597271245348	-4.979640543127106	0.28507764043762984	-0.8367262491793368
142	5.76857044873381	3.8293071443016213	-1.9392633044321865	1.0124215910650698	-0.415195869653038
40	5.760817056561126	0.6920966335012403	-5.068720423059886	0.41908065475022704	-1.2781850845630307
616	5.754926207181547	1.4694101694186603	-4.285516037762886	0.5515947172997004	-0.7690682583143313
700	5.721869703196777	2.7315609078482965	-2.990308795348482	0.8012712432286317	-0.5180805796956214
425	5.716530965596028	0.05247305765877699	-5.664057907937251	0.04931364733566938	-1.0618501586622482
500	5.716018447613803	0.4624202742542003	-5.253598173359602	0.2296167726528253	-1.0133215019746211
692	5.6923383047027345	2.5985256106169494	-3.093812694085786	0.9348242418390202	-0.650066515314862
153	5.691439194708729	1.1570682642271253	-4.534370930481604	0.32046627219145823	-1.1225281945295933
588	5.663532256818015	1.4332956882616097	-4.230236568556405	0.6048145270240659	-0.8008530744216572
470	5.658777170939054	2.915118038971544	-2.743659131967511	1.0419538562712685	-0.7888648489268316
628	5.658743758066884	1.064122500277129	-4.594621257789755	0.4131757073407373	-0.8954001537759627
599	5.650158746097398	2.057672685291135	-3.592486060806262	0.37727951290346057	-0.844044067811661
442	5.6212876394736275	1.0953818185350177	-4.525905820938611	0.4044455084490529	-0.7753224187065313
471	5.614262965689586	1.1294885167222473	-4.484774448967339	0.4810769995496176	-0.9265842547942452
375	5.613107958017037	1.8777532165689474	-3.7353547414480897	0.7668568502508332	-1.220428257936873
476	5.611573826203732	1.02480294279873	-4.586770883405002	0.3507278839881919	-1.0125621578313928
420	5.6065760255024175	1.6582107000674937	-3.948365325434924	0.4428602963091124	-0.6985522003666231
477	5.606542254451372	1.1546886152527718	-4.4518536391986006	0.3564393998193712	-0.8846843947602709
485	5.602931918093351	0.7783133673221835	-4.8246185507711665	0.2668462010856887	-1.1825528582874143
618	5.59941657974968	1.6957540902931147	-3.903662489456565	0.533520838569986	-0.6531723176160883
513	5.595009698263367	1.537260598905757	-4.057749099357611	0.5610888617137104	-0.7745070186044105
572	5.589071965744319	0.8971551207087234	-4.691916845035594	0.5586364375604322	-1.0313827258103796
613	5.552611636223609	0.9333942647587206	-4.619217371464887	0.3816524400127157	-1.2771128808061178
165	5.544235979291127	4.2508682941902665	-1.2933676851008602	0.9246299504868108	-0.677849507395384
678	5.534680464451151	0.21463273046033643	-5.320047733990814	0.11919004586676345	-0.7903700288767408
106	5.528430130104876	4.25974621064333	-1.2686839194615467	0.9974807398379298	-0.6840138298811835
297	5.525285759356391	1.0076530655229698	-4.517632693833421	0.5245444299392508	-1.2969193570797626
78	5.523586616757119	2.268425422595849	-3.2551611941612695	0.5596488926930823	-0.8372610865445316
325	5.518979630118326	1.780374773465624	-3.738604856652702	0.8313945678651963	-0.8806895967199847
56	5.503702929058943	1.016460278125796	-4.487242650933147	0.4250868617326356	-1.1035747384290795
310	5.500863066100555	0.6162274245332844	-4.884635641567272	0.2911639481952817	-1.0005303337541762
596	5.490265776718015	3.0106881078231167	-2.4795776688948994	0.7751891570422873	-0.5776554960195699
84	5.475370692997267	2.3901914410717935	-3.0851792519254735	0.43594093806064094	-0.8165000389284701
605	5.473495257045103	1.1634118302343346	-4.310083426810769	0.36669760980794985	-1.103086126975534
82	5.460920563515293	2.1559266318367567	-3.304993931678536	0.7458022644418755	-1.3204559399231046
669	5.446138513888202	0.7595695279826473	-4.686568985905555	0.2315797335279224	-0.6790046245138412
508	5.439081814541738	1.209106702201631	-4.229975112340107	0.5767197754862814	-0.8283624785002993
277	5.437915036047432	2.1185605587035794	-3.3193544773438513	0.6711541729598073	-0.7483949757629057
51	5.433765710866703	1.9508859083408778	-3.482879802525826	0.6687130753425186	-0.7604674400782747
190	5.431126107131174	5.109046451409724	-0.32207965572144964	0.6546923385473857	-0.2313408703798576
553	5.42758037504067	1.974183113703813	-3.4533972613368573	0.5338114560908191	-0.8523038549793162
68	5.427543842148866	1.7935910093496745	-3.6339528327991912	0.6272407667817094	-0.8273199121886771
156	5.409100394768236	2.138192726813909	-3.2709076679543294	0.7161145585308739	-0.7354158453873458
306	5.397920550195306	1.930732857221556	-3.46718769297375	0.7419407557292794	-0.8803695686963143
440	5.382518819815396	1.4441832326317066	-3.9383355871836914	0.7188362468176996	-1.1971244149245148
564	5.3823301762377564	0.33111505558114174	-5.0512151206566145	0.1943936033169536	-1.001696176734966
146	5.358795144654336	2.989572111994514	-2.369223032659823	0.7945583759835531	-0.6601919772175835
404	5.349470926435531	2.5778975354148725	-2.771573391020658	0.6565958719148802	-0.5534232808499522
576	5.339587811110864	0.029919916694047307	-5.309667894416816	0.029919916694047307	-1.204327709012648
94	5.331754825319469	1.0806778043516436	-4.251077020967826	0.4791697796082444	-0.9372625789188338
95	5.331589453557419	2.8411426715465935	-2.490446782010825	0.7401776355320667	-0.7108553985560087
662	5.3300815194206965	2.515544843473566	-2.814536675947131	0.6123919704566925	-0.8912367863020292
62	5.328871442432036	4.321118683327654	-1.0077527591043811	0.8825936103743015	-0.6781806954074961
147	5.304879554509117	3.579685097445665	-1.7251944570634514	1.079228479352912	-0.6611990652262929
152	5.303960853802001	1.4529309312764278	-3.8510299225255724	0.3897654426949737	-0.8512028551620763
171	5.292346461443551	0.23341898697947103	-5.05892747446408	0.23198553857492846	-1.1835847071014174
309	5.281622578913362	1.1943659624417584	-4.0872566164716035	0.34671287383113764	-0.6788095801584085
699	5.279114922224339	1.626038679652922	-3.653076242571418	0.2626122953028616	-1.13632173316231
417	5.270374811319218	2.975002455243953	-2.295372356075265	0.657699673854438	-0.8365764915967084
112	5.25682419922542	1.689455606653448	-3.567368592571973	0.4524440162143396	-0.6969339746639802
449	5.253653569496656	2.3127768670247897	-2.9408767024718654	0.5713047185829895	-0.70871441585952
681	5.242711764796598	2.2788298893244736	-2.9638818754721243	1.2502804582861902	-0.9481416318112621
260	5.2401250776285355	0.8430007919254253	-4.3971242857031125	0.3914201576867685	-0.9574369167039001
580	5.229908431799684	0.045552873616911266	-5.184355558182774	0.024113126647497138	-0.6632591704982173
284	5.217843883917409	1.7019540168273217	-3.5158898670900864	0.4747026724125143	-0.9578690233629584
570	5.214969525214097	2.3078858647670333	-2.9070836604470642	0.6710047927288079	-0.8381206201380316
406	5.2148010397257885	2.5114281937454024	-2.7033728459803865	0.8326814517091381	-0.8766247443111124
552	5.213105604064129	0.2220586811624085	-4.99104692290172	0.2220586811624085	-1.240189633636417
703	5.203465395816174	0.8143018778093025	-4.389163518006871	0.3988721507636917	-0.7863580642767984
585	5.200273083787497	1.054335453227339	-4.145937630560158	0.3765424474598068	-1.3545545218176416
193	5.1954541863962795	3.7835990239762305	-1.4118551624200482	0.9516716166085228	-0.4307826771857314
403	5.191926166713314	2.185509586879253	-3.0064165798340623	0.6553531585570332	-0.6956635703017678
72	5.163183776310244	1.4849539416412934	-3.67822983466895	0.5053272464074412	-0.6829426243107228
413	5.162193564112998	3.128670632283002	-2.033522931829996	0.8281564834422993	-0.6720325779227008
96	5.13274028613523	0.771624034518569	-4.361116251616662	0.3564363261217998	-0.818347025066252
640	5.13024132404121	1.4614008698294711	-3.668840454211738	0.6287437375351165	-0.9513315805818008
50	5.129491115858416	0.7123972989340884	-4.417093816924328	0.298259290658393	-0.9353144200843376
441	5.109413473449469	1.5754056878314318	-3.5340077856180376	0.5728402609354637	-0.6308771578833084
587	5.092606123404601	1.2136594790503565	-3.878946644354246	0.4115459023628871	-1.2361575412234316
677	5.080236895896718	1.1312074262619514	-3.949029469634766	0.3053578036791289	-1.000923812346648
590	5.078976732447755	0.891855571804098	-4.187121160643657	0.3680881606959431	-0.7685772286975796
401	5.06151455336493	3.4321669581880623	-1.6293475951768677	0.8633439064482774	-0.6923529768693
698	5.05088940595286	2.9252105870065117	-2.125678818946348	0.8928573032105007	-0.6629515749330172
506	5.04626089949975	1.933981972362433	-3.112278927137318	0.7670967236517143	-0.6027946238858441
89	5.011716857960088	1.484607429030801	-3.527109428929286	0.8800506795095251	-0.4699717855648219
650	5.011223979439903	0.665423199230392	-4.34580078020951	0.3485706241854409	-0.8463845208327496
70	5.009828289666727	0.886314615649179	-4.1235136740175475	0.4616221343167768	-0.9642605433311078
80	5.0082922104372996	0.8826670085622509	-4.125625201875049	0.3546477350799213	-0.7455873792908057
261	5.001890030625559	0.9198511972464192	-4.082038833379141	0.4848729135327587	-1.2746181382830435
175	5.001768610228945	2.889438758312822	-2.1123298519161233	1.1294369421055217	-0.8386294459726651
263	4.999332193330542	0.9446630992467411	-4.054669094083803	0.42092499118624	-0.8062839665252401
138	4.99187632576246	1.348294370160072	-3.643581955602389	0.7602105176431133	-0.5870358675760277
305	4.987572418444845	1.7388115850038566	-3.248760833440989	0.6644343616771616	-0.9569803226314147
327	4.985348441281225	2.0335376839238126	-2.9518107573574115	0.3924429515368533	-0.9320156451809384
163	4.983655158609074	1.3065554697479613	-3.677099688861113	0.2943975942785453	-0.648993112360335
620	4.973728049085034	0.030539757524903757	-4.94318829156013	0.030539757524903757	-0.9045879023279828
398	4.9728044881176094	1.4455659634751805	-3.5272385246424287	0.5444872611075992	-0.883200752877333
282	4.9689942657858435	2.607796401325568	-2.361197864460276	0.7401259730430318	-0.630387134988658
86	4.966626448445452	1.3289835416244842	-3.637642906820968	0.7686530492953252	-0.8485089102227794
44	4.960385081507814	0.37404034119767554	-4.586344740310139	0.20724215587667905	-1.3215859531595362
514	4.959163695119015	1.651800788219627	-3.3073629068993884	0.4705126118847825	-0.8629359290486305
503	4.949268396989844	0.8853290427336826	-4.063939354256162	0.35665771533782176	-0.9614144340886172
280	4.933209462841791	2.2446096639759476	-2.6885997988658445	0.4692728530156725	-0.9327694117415612
186	4.933027158324784	2.436842695247417	-2.496184463077365	1.1071321255198472	-1.5271943553132006
578	4.930208480961969	1.9056685637126238	-3.0245399172493457	0.677745431500795	-0.8482520916931402
592	4.929746168010671	1.1420301189044737	-3.7877160491061965	0.2719732867697947	-0.6708123124281856
155	4.9220054842840275	1.481802628601267	-3.4402028556827604	0.3341783639086421	-0.8664346339209944
222	4.897998709336225	1.5794381285065908	-3.318560580829634	0.4846079085800341	-1.0376408122141467
399	4.8779991585468165	2.5474659514661955	-2.3305332070806215	0.6129695266690713	-0.5152352649913949
108	4.863217458946483	0.8414070015199058	-4.021810457426578	0.4325026761104748	-0.8413447186898829
374	4.8556371551825	2.57207704578032	-2.2835601094021802	0.7676405474325422	-0.6768467480860971
694	4.855619735760177	2.659034599954236	-2.1965851358059414	0.7339827054495688	-0.575505184809766
135	4.851852645399335	2.2797519409101215	-2.5721007044892135	0.5852186523283466	-0.7249932408501966
137	4.845475447320812	1.8019892506005344	-3.0434861967202775	0.5583865879299509	-0.8985705840012076
178	4.837108558023613	0.6951601642916707	-4.141948393731942	0.3495686668309083	-0.8210923443502887
145	4.831779723365015	2.6726818182711645	-2.1590979050938515	0.5843262261905289	-0.9159711049571588
507	4.831054408683909	1.2584811879655007	-3.572573220718408	0.3561759332463593	-0.7330931278715738
429	4.830141521612125	0.6928782273339884	-4.137263294278138	0.29572640128438665	-0.8878578941212736
595	4.829859221018328	0.9233358930855669	-3.9065233279327614	0.425127448915866	-0.8209600887810238
117	4.8287062341974805	0.9634363646363533	-3.865269869561127	0.23615806837842104	-0.6785049278890906
501	4.827122803622184	0.6259282749566504	-4.201194528665534	0.3389584869598887	-0.7968014918278541
675	4.8254682614434	1.5277542557618113	-3.2977140056815886	0.629430530685402	-0.9348564546901138
657	4.817415891306586	1.653781836889596	-3.16363405441699	0.5839055438850791	-0.6837043503441577
384	4.816914600394152	2.3336860379125812	-2.48322856248157	0.5432373830156316	-0.4971659587329253
465	4.81450052632557	1.6743412642133084	-3.1401592621122623	0.618809803911999	-0.7847150441471394
373	4.813558332520048	0.9589185736910739	-3.8546397588289745	0.2832324680672961	-0.8736900364354329
411	4.8121503636982705	2.1465636661043725	-2.665586697593899	0.4350789468845026	-0.4583023201768408
63	4.810919870624918	3.541382806511569	-1.2695370641133483	0.9482443969812095	-0.4702825000109999
300	4.806062510718784	2.897143893514353	-1.9089186172044317	0.4741358977024319	-0.9984779015021552
149	4.804174931888193	2.7277609389323887	-2.0764139929558048	0.6425636986533554	-0.6452517657895028
614	4.798893370737757	1.8089967600387404	-2.9898966106990166	0.5339959858041557	-0.5591734935023701
672	4.798857407491899	1.9505803953311942	-2.848277012160704	0.6295923364675082	-0.5603362478823106
419	4.798021805992863	0.47042888729072097	-4.327592918702143	0.2327818531381871	-0.7599398447381859
453	4.793203116855115	3.0463146575113456	-1.74688845934377	1.0650238847193896	-0.4421167064167989
331	4.7931299242072765	2.6135643650635565	-2.17956555914372	0.7181448991395403	-0.677907700560361
704	4.789783690077979	2.9723377174838763	-1.8174459725941032	0.5836349172146619	-0.4070771854302843
430	4.787222044973883	2.521844776349924	-2.2653772686239586	1.1378088407901954	-0.7276996158526396
85	4.786558517454939	3.873624015629919	-0.9129345018250205	0.8571666612684236	-0.3074474442641606
148	4.782115078420767	4.2541313424827605	-0.5279837359380058	0.8008004644341391	-0.2523233616114233
122	4.780452044528167	1.5558681091583075	-3.22458393536986	0.577569441139805	-0.9206340277104318
673	4.7803590864081595	1.442510318488626	-3.3378487679195343	0.3110586319641576	-0.95956868886406
272	4.778569823853433	0.9273128650585388	-3.851256958794893	0.2625582637313713	-0.8709022654048781
141	4.76134490189379	1.866873326915934	-2.894471574977857	0.4985034659372806	-0.8611218286184721
668	4.757904938652347	0.45290169227268307	-4.3050032463796635	0.26785330181359845	-0.5411331454587296
308	4.751299616430808	1.1151548087416645	-3.636144807689143	0.4682320055819337	-1.3250856317925308
341	4.749870218288189	1.734383686985507	-3.0154865313026833	0.6773348157109731	-0.6630638912995029
102	4.746211131096658	2.7874167323336723	-1.9587943987629846	0.7569405312240451	-0.6402097539216521
469	4.736654900587976	1.4465526170959029	-3.290102283492073	0.3892925189480052	-0.6690290078569608
418	4.7339527478713475	2.6941574202001104	-2.039795327671236	0.9230456640869076	-0.5054253229368115
414	4.73289050930522	2.285986041648989	-2.4469044676562297	0.4990346117286054	-0.7557157455936557
523	4.732371366895843	0.7345118170670923	-3.997859549828752	0.3553779421767242	-0.943860316930506
173	4.718178425772717	0.4074511880999509	-4.310727237672765	0.3453919161079238	-0.6010632526623053
397	4.710869252054529	2.163454937251556	-2.547414314802973	0.4941558501184192	-0.8430406780157449
64	4.686120185705658	0.9789391806607247	-3.7071810050449345	0.4347493552853615	-0.7447200160008554
504	4.685152780440832	1.5920068569396864	-3.093145923501146	0.6434064981437794	-0.9481966779933294
60	4.683590478284288	1.9858862900707128	-2.697704188213576	0.7193272043428424	-0.8766430121767589
682	4.680067585577808	2.498387494176365	-2.1816800914014425	0.8031007848857691	-0.485431822886925
107	4.6799993843328	0.7110525934299337	-3.968946790902866	0.39683577914915547	-0.7718711873830854
291	4.6775584337538065	0.37504563032768923	-4.302512803426117	0.2457152615303337	-1.0142659662137414
279	4.67519264881049	0.5602319672090361	-4.114960681601454	0.3801926630123687	-0.6250007461068319
574	4.670286054645356	0.8690207706159965	-3.801265284029359	0.2464238508181964	-0.9619956998582382
103	4.667717201895927	0.7955706509569478	-3.872146550938979	0.5884535193520345	-0.9108590025193609
444	4.658592277558171	1.4516075603983294	-3.206984717159841	0.5526483261596611	-0.7137741439419374
619	4.655155097457575	1.518758463031192	-3.136396634426383	0.3743325022131593	-0.9456176814963084
126	4.649105017753193	0.9692129444909547	-3.6798920732622387	0.7089564989406176	-1.2806715020944104
177	4.644647938452598	2.1024805026956344	-2.5421674357569635	0.5305111011042211	-0.5270954168899494
154	4.620277370902352	1.1536542421258233	-3.466623128776529	0.5512275187539201	-0.6143024179993699
164	4.61944466551293	0.3932959768509747	-4.226148688661955	0.2443368632547511	-0.8488037620313694
415	4.61664301440087	3.3831911462118276	-1.233451868189042	0.7287542221443578	-0.4523490821602274
378	4.610944184473752	2.435637504475487	-2.1753066799982648	0.4850255168765621	-0.9388537246203996
416	4.582855012909618	1.6131555609006352	-2.9696994520089834	0.5879864785853385	-0.5785386268824709
629	4.580646472343405	2.0493657227812982	-2.5312807495621077	0.7085155912531946	-0.5690122834697579
91	4.5711486105522665	0.5318607724470731	-4.039287838105194	0.4321780718132999	-1.0022060628134637
328	4.568263638404918	0.33239054030542553	-4.235873098099492	0.24533296450812245	-1.3716386179107238
200	4.557802528325682	2.8457167454067003	-1.712085782918982	0.4550741788304712	-1.0151785566395295
583	4.54815737093337	3.0705469245571204	-1.4776104463762494	1.1170561445614844	-0.6970779723783885
687	4.531166374874335	1.7546090265833958	-2.7765573482909383	0.7198143036539523	-0.4972738645356575
150	4.525691409275215	3.37237746007565	-1.1533139491995643	0.7888295481649593	-0.3601043222814453
455	4.515658175007606	1.991435099187267	-2.5242230758203394	0.5217517428406778	-0.8427930764202433
182	4.510710237185866	0.557627427134994	-3.953082810050871	0.31985725026793826	-0.7788886723897206
367	4.504726719036067	0.9893877443092227	-3.5153389747268444	0.6039930999429507	-0.6212265130408281
119	4.502151040758491	1.243466389243972	-3.258684651514519	0.6428683805848178	-0.8350248349317299
512	4.497098959211481	1.1058725989129878	-3.391226360298493	0.3575172716931331	-1.170420649016605
701	4.493950668153608	2.4367818347383894	-2.0571688334152185	0.4971029507570602	-0.4296025261319635
208	4.4903200434301755	3.6109860412288786	-0.8793340022012981	0.8003934465612847	-0.474206731757817
259	4.485753042374529	1.6918876542784296	-2.7938653880960995	0.5830378587103449	-0.5410421585253493
409	4.479520080238473	1.4944685613257493	-2.985051518912724	0.3956517659919161	-0.6535396457439756
101	4.473307505926853	1.1591424282837992	-3.314165077643054	0.38834870640355096	-0.87691503517924
688	4.469706669540528	1.6955349888995057	-2.7741716806410235	0.533972646146225	-0.7233347983870404
479	4.467704506069701	2.4117351041064485	-2.055969401963252	0.6104750176616534	-0.8268222973335783
528	4.466283719604853	0.31429196820477856	-4.1519917514000735	0.19197196960433485	-0.9672333502645161
49	4.466041580244217	2.767214268983828	-1.6988273112603884	0.7332613768900744	-0.4683724842795761
368	4.447171032798024	2.4640099483186377	-1.9831610844793859	0.5167247490174585	-0.5512236203537197
642	4.444778884338876	1.9446992161808851	-2.5000796681579915	0.6291526562598425	-0.4889493580987717
380	4.44456696689124	2.743053192016058	-1.7015137748751823	0.8813258258748295	-0.3930258910680807
509	4.442634699034384	1.2802359011140734	-3.1623987979203108	0.3794152627431438	-0.6784967092418701
555	4.441698284502715	1.9522705461707408	-2.4894277383319747	0.7075292020765294	-0.6954077674065077
234	4.440704950639719	0.7298703338473466	-3.710834616792373	0.24907495543579575	-0.6784218594065978
73	4.434101051211254	2.0535581976210397	-2.380542853590214	0.6963081756432014	-0.7558088942429725
294	4.432125849951005	1.7286915685034168	-2.7034342814475885	0.6652404359931519	-0.5644416174595079
79	4.430410239953378	1.8493643182867263	-2.5810459216666515	0.7743845711298729	-0.6402052129230952
134	4.4248782276436724	1.1465978830290706	-3.2782803446146023	0.4003288030917883	-0.8378646066689626
459	4.422389440968233	0.24245618117741727	-4.179933259790816	0.2143923681212581	-0.6884514200608469
502	4.412308748391708	0.7579729382896903	-3.6543358101020176	0.3579040098298872	-1.000343782936013
330	4.411413228380972	2.765237496079112	-1.6461757323018618	0.6653628062172338	-0.6384377889613371
602	4.410383286096928	0.0841076655341051	-4.326275620562822	0.053653908218364035	-0.6823196843009146
139	4.404313473453638	2.1021004414626527	-2.3022130319909864	0.4086528128387497	-0.8729489823900533
478	4.397759450848778	1.1582936853422119	-3.2394657655065644	0.2487782951748668	-0.949370173027816
612	4.396479062021711	1.7992633377459193	-2.597215724275792	0.4093381352817544	-1.0728198444829726
538	4.3893805280127784	0.35214478924501547	-4.037235738767762	0.26229849435534097	-1.0863905836926364
324	4.385148071248375	2.093450930694246	-2.2916971405541298	0.6475179484600183	-0.469734928774483
702	4.382221963767822	2.4239131459814436	-1.9583088177863797	1.366425770761864	-0.6990975191892894
428	4.371706617157329	1.26779540767482	-3.1039112094825096	0.6346643690165367	-0.7698052165063871
641	4.363568140119627	0.8573432175889136	-3.5062249225307136	0.34532395879473804	-1.1827067601647996
298	4.351728807831248	1.4848961123827589	-2.8668326954484873	0.6260919663025787	-0.9367793754003128
571	4.349459321540509	0.5213013994664347	-3.8281579220740736	0.20007380181353795	-0.6062346831986946
622	4.344576197609296	1.5314097832124278	-2.813166414396868	0.2727430167278508	-0.8594823185199462
655	4.344454096718194	1.6201159540612442	-2.724338142656949	0.34856320853395995	-0.8144113755026842
653	4.327590968634367	2.3773812065041544	-1.9502097621302121	0.6289931976632106	-0.6398816156553826
214	4.326518106313217	2.3068899180408655	-2.019628188272351	0.3842259766689835	-0.7840067108214613
205	4.319185202615555	1.7078059500764577	-2.6113792525390966	0.7338884027199631	-0.5509603403940635
511	4.286564360756812	1.2082984132144672	-3.078265947542345	0.7944312956217208	-1.0597395902219409
391	4.266685747416551	0.6293430545358483	-3.6373426928807016	0.31410370974439	-0.7877890245882937
567	4.2654440855696425	0.2448882421736519	-4.02055584339599	0.2448882421736519	-0.6782568721172999
689	4.253309914969808	0.8743023279388542	-3.3790075870309537	0.4056264544940283	-0.7881002938928242
98	4.252852988985075	1.4080292321186874	-2.844823756866388	0.38951685764264504	-0.4643333237938598
464	4.248656609634054	1.1677155016191114	-3.080941108014942	0.5655263060107009	-0.6783067509263353
697	4.2274939073192455	1.6552969675000295	-2.5721969398192157	0.568474388498974	-0.7255553338881251
219	4.2102874375546495	0.44031380356202615	-3.769973633992623	0.2496923387434313	-1.0009906242343445
311	4.204405421304413	2.4229510126275633	-1.7814544086768502	0.5065546714710604	-0.4460833398772738
140	4.195372809605918	3.8956720631072796	-0.2997007464986382	0.7288297871424122	-0.15557925791882796
412	4.187274499410675	2.910535345398211	-1.2767391540124648	0.5698904451175022	-0.5166948090990222
257	4.1833010083127515	1.3094336556891863	-2.873867352623566	0.4628797528781848	-1.1372190447863888
348	4.179121737225378	2.1893107101755573	-1.989811027049821	0.4421331356101696	-0.4741397985446325
302	4.172682355423585	0.9461020746618362	-3.2265802807617487	0.25700943348098904	-0.6105674996379739
58	4.170605842571555	2.4372759603667884	-1.733329882204766	0.6959721556668504	-0.7921817908633243
221	4.166534509148523	0.7046416941742285	-3.461892814974294	0.20096435840501653	-0.6371191903243305
92	4.153269801010848	1.2545812722758978	-2.89868852873495	0.4683274431237176	-0.8249896003469593
686	4.153202088888274	2.474305544244925	-1.678896544643349	0.7786661202536138	-0.7548367344227279
435	4.150895625029679	1.6868842882779527	-2.4640113367517262	1.0882696484821948	-0.4667537266500256
376	4.150464093732802	0.5349393858793174	-3.615524707853485	0.2630641118531479	-0.7175854270110715
621	4.143067501029761	0.35598591936945856	-3.787081581660303	0.2007687545931532	-0.7041038193088301
661	4.140088240730398	1.8921765205961347	-2.2479117201342635	0.5512488037130453	-0.8478100429706941
695	4.13724201086357	1.1065953426013684	-3.0306466682622006	0.4960565815320773	-0.6098227767609066
340	4.13584136107778	0.8319741964970545	-3.3038671645807254	0.3212012011648288	-0.8257208221029075
445	4.132551540292366	1.7901674829203025	-2.3423840573720627	0.4037579543584875	-0.8737298636158435
346	4.130035923144517	2.2256663479623104	-1.9043695751822065	0.5862255003170457	-0.7169776314747528
323	4.125157576187315	2.033108398634835	-2.09204917755248	0.4996968422969696	-0.9176266108355129
157	4.11797464476222	1.5153091222782504	-2.602665522483969	0.5073910515644438	-0.7273657034671848
131	4.1024544229961535	0.24879258110782201	-3.8536618418883317	0.2120801707861277	-0.7402311189044264
421	4.101758926463889	1.2181648974235462	-2.8835940290403426	0.3956939435235031	-0.5629271288985251
132	4.099117324039473	2.795240120162498	-1.3038772038769755	0.63274153899022	-0.4525415869156014
648	4.08845651858806	3.2488958555946663	-0.839560662993394	0.7096416444538948	-0.5183688704925337
159	4.08094328559064	0.5076589227017476	-3.573284362888892	0.21269209101748693	-0.6783282287220971
127	4.078699811424494	0.5771848837322723	-3.501514927692222	0.2594129670448733	-0.7484987538256098
352	4.0784644966168955	2.1180604391255575	-1.9604040574913384	0.4972339161844783	-0.5624753093672477
338	4.066285618349876	0.019952047602791068	-4.046333570747085	0.013732999512238959	-0.7173159133251162
659	4.065414304474278	2.339792528308427	-1.7256217761658517	0.4956218851300576	-0.4995267464288445
36	4.0627792440989134	0.8086802578244259	-3.2540989862744873	0.3897144634595768	-0.8974928771772377
166	4.059035358218286	1.5114722026601775	-2.5475631555581084	0.5843897585257619	-0.8114590230973089
370	4.054901179723673	1.321898610238547	-2.733002569485126	0.2630437443931489	-0.5363615258568032
524	4.044210110887648	1.6206309260370257	-2.4235791848506216	0.6428655390708761	-0.6032287643630889
337	4.036743809550615	3.10607835391811	-0.9306654556325051	0.6541378982028847	-0.3995998853342026
218	4.036723292050285	0.9178566609260532	-3.1188666311242317	0.2265412886442706	-0.4857479957934306
144	4.036241987537206	2.552959183890603	-1.4832828036466035	0.6270432647352739	-0.6783333336089665
100	4.026281748944732	1.0689326115280553	-2.957349137416677	0.2880109481324925	-0.502514093122634
683	4.026267079464063	0.8616299896108195	-3.164637089853244	0.18555916430109887	-0.9788189705664128
482	4.022740279253441	1.0889644659939057	-2.933775813259535	0.3292891131561749	-0.7955848838582639
468	4.017277865224818	2.9664379510974705	-1.0508399141273468	0.5690414058117172	-0.4333664472105901
462	4.0159458643146415	0.675483595496507	-3.340462268818134	0.2205446364520274	-0.4860439942891493
241	4.011518494576485	0.8913747906250347	-3.1201437039514506	0.2524856564062773	-0.7768114441668694
136	4.0024039569775685	3.070341012864941	-0.9320629441126276	0.9106353290997464	-0.3507187175802198
213	3.9963343244297707	1.8972712150891264	-2.0990631093406447	0.7345892254421941	-0.5489481790188202
268	3.995454892731754	1.8605677726920806	-2.1348871200396733	0.5292660626110185	-0.6407283491102458
568	3.990117043085365	1.0653472068873282	-2.924769836198037	0.5161101175933741	-0.5740246968980997
707	3.9703253548416297	1.3972155631047376	-2.5731097917368917	0.3664541066728487	-0.6785704110353505
61	3.9687243399409726	1.4824936388018193	-2.4862307011391525	0.41614566423197497	-0.9103480762816444
651	3.9598174340095147	0.6506041700935679	-3.3092132639159466	0.4047975017800444	-0.7891386242762511
626	3.954952347575825	1.2807164859147884	-2.6742358616610367	0.3702983463025905	-0.8186246356480065
461	3.953137692018581	1.2150223463918015	-2.7381153456267797	0.6036122849698603	-0.6783020046684488
97	3.9400511739211526	1.9564357943524922	-1.9836153795686604	0.3893594188864057	-0.7130884579912878
530	3.9360920078888997	0.47702888303130786	-3.459063124857592	0.2770963638078202	-1.2632461370163908
382	3.932952411218091	1.0038700295046041	-2.929082381713487	0.5382236037323516	-0.5017222884020439
317	3.9317036734399675	0.2729889207797372	-3.6587147526602304	0.20926608697440155	-1.1719773902678894
489	3.9301388838050744	1.12966287416684	-2.8004760096382344	0.3558196097188377	-0.8146680771497109
516	3.9293242932598162	0.5685198213599811	-3.3608044718998347	0.2628931151960477	-0.6032645828722197
371	3.928128118392175	1.2182168957414188	-2.709911222650756	0.3784477779678049	-0.5702128692477223
624	3.9151749536276106	2.517566174640047	-1.3976087789875642	0.6279498264668164	-0.5472605210371094
693	3.8912233685675903	1.078132226107336	-2.8130911424602543	0.36560449138239215	-0.8483917444042458
691	3.8859418135441963	1.465384636596147	-2.42055717694805	0.4373668987292373	-0.5758601587215717
67	3.880990393418811	0.8713141107398744	-3.009676282678937	0.2516421214809162	-0.6668142102980489
130	3.8804595011178837	1.3155419927839376	-2.5649175083339455	0.6231103995722244	-0.8166115134771891
104	3.8692782416927183	1.9878763339946572	-1.8814019076980613	0.6734230428754697	-0.5359983254003662
635	3.864057025814887	0.822028314359501	-3.042028711455386	0.31965620904692665	-1.0893677884958315
176	3.862312446892848	0.20876193309743496	-3.6535505137954125	0.1631585275238385	-0.8731468648241171
654	3.859033874839606	1.9495233926120161	-1.9095104822275892	0.6777059115110518	-0.6788129016980662
274	3.8538489302281254	2.319927895572709	-1.5339210346554162	0.6780834482281138	-0.5653700056439918
527	3.8398181007964385	0.9204698415848036	-2.919348259211635	0.3147600390149264	-0.4854303706989495
90	3.8252809671947436	0.49147628974812907	-3.333804677446614	0.20919888068473688	-1.002765399970318
402	3.82236739751462	1.9669886199728601	-1.8553787775417598	0.4827048022014511	-0.4855999114468266
497	3.8205786713666856	0.3939069883544976	-3.4266716830121875	0.1891043721588836	-0.7817439247011246
663	3.8203922534257373	1.8045737630077319	-2.0158184904180056	0.3685631480121824	-0.6505088617643359
460	3.8107796482686895	0.9441175195355407	-2.866662128733149	0.35355856331843466	-0.690054964890528
426	3.806368404414756	1.2505675757312713	-2.5558008286834846	0.7125384770463653	-0.5815412408183208
329	3.80364583631508	1.2213116470614993	-2.5823341892535807	0.5721163239226471	-0.3815688101760635
495	3.8013055148763013	1.3423000876919085	-2.4590054271843926	0.3567574502236317	-0.6954713208145135
207	3.7926345976291325	3.098550540818799	-0.6940840568103334	0.8765883847295208	-0.4216058668234856
457	3.785946735312038	0.8559888684350972	-2.9299578668769404	0.4028976342886471	-0.8227035027734072
158	3.775872500857437	0.8789388014769685	-2.8969336993804684	0.6056080276707301	-0.6298022644037199
405	3.7754093134200777	1.9142481464394892	-1.8611611669805888	0.4414169512572759	-0.5516494002913688
649	3.771513950119493	1.6172980560755057	-2.1542158940439875	0.4219320620989237	-0.6015819362048266
183	3.766357169295835	1.130180973491677	-2.636176195804158	0.6029802340070264	-0.5231883987279817
377	3.764083569227714	1.8382651624677044	-1.9258184067600104	0.7569485515332209	-0.4850977247858317
93	3.759331337581389	0.34532073216882464	-3.4140106054125647	0.2187267004928534	-0.8542389203270941
656	3.757718425764206	2.2155752431782085	-1.542143182585997	0.5436819127320069	-0.7504580725834803
400	3.751204784853003	0.5624450905383034	-3.188759694314699	0.3757055581376508	-0.9550814833981296
584	3.7370674243561566	1.0148082101974578	-2.722259214158699	0.5517721399247417	-1.126132845699634
625	3.7355345636855852	0.7802570992950211	-2.955277464390565	0.2628868046847211	-0.64080175939015
427	3.733666080163263	1.4496632514883547	-2.2840028286749083	0.6495582186199286	-0.6916515913819317
69	3.7330974939245936	2.300141571266076	-1.4329559226585176	0.426276885448678	-0.8278348879950351
518	3.7309255879728704	0.9762342430544465	-2.7546913449184234	0.37921532877198055	-0.6913316059562117
450	3.7306561743179216	1.4686114080418367	-2.2620447662760848	0.7227158787322502	-0.6709900555556977
670	3.722940699824813	1.2110214019696617	-2.5119192978551514	0.485023098971948	-0.4857698160470258
215	3.714603505260675	1.6554059965341237	-2.059197508726551	0.6539413840319859	-0.3562172351083653
390	3.7012835043633743	1.3452047432721865	-2.356078761091188	0.4367513764930249	-0.5364839825646281
35	3.685873628217109	1.4442750030591265	-2.2415986251579825	0.4849685920290243	-1.1378834000075038
332	3.678897847575602	1.0223786473449448	-2.6565192002306572	0.3865375998678341	-0.9095680513531474
696	3.6770010880361292	0.6993438801797356	-2.977657207856394	0.2339728708398784	-0.8034878729053545
251	3.665250764263822	0.4080177278725434	-3.2572330363912787	0.2263949975225141	-0.7736050024774859
286	3.6578836209050065	1.8533657041583695	-1.8045179167466372	0.4286896587908466	-0.6528750988786569
396	3.65057803220133	1.581602533460628	-2.0689754987407016	0.3850686688948653	-0.8213524218618523
680	3.648676425977057	1.3421145611761929	-2.3065618648008637	0.4906030679749887	-0.9172911957956812
333	3.645407681387079	0.6339608912078953	-3.0114467901791837	0.40516462971891415	-0.8854599263037014
151	3.6395060464377615	1.9621089220803865	-1.677397124357375	0.98440670654717	-0.3320085833216127
133	3.632334604449011	0.7051982238593615	-2.92713638058965	0.4084998871870447	-0.8412840042675236
287	3.6277955336996013	0.890193284926059	-2.7376022487735425	0.5547967370074838	-0.474478549981316
161	3.6113466865042634	0.5187587417220588	-3.0925879447822044	0.3053360756794965	-0.5379432091783243
179	3.6073939939814164	0.48078979357643886	-3.126604200404978	0.3581768189295628	-0.6622939376474624
483	3.6058187175172756	2.486245530537347	-1.119573186979928	0.7143987634007619	-0.2956078785857814
486	3.597078938204977	2.5492966408501525	-1.047782297354824	1.0095720726677255	-0.4313844240453855
288	3.5873248083787246	2.319066204313631	-1.268258604065093	0.5596962113119061	-0.4685085113008413
550	3.5711865276775594	1.328042296849879	-2.2431442308276806	0.4848012172680988	-0.5514229901309267
224	3.5512498396866268	1.054122263956829	-2.497127575729797	0.2530138433868732	-0.7724152825101873
180	3.543167083385443	1.1281121264599856	-2.415054956925457	0.3491033607352482	-1.0157581861517428
515	3.5376486024705636	0.6158108938943516	-2.9218377085762115	0.2290974899611369	-0.5645565286228262
349	3.5295219264378117	1.8049988886043713	-1.7245230378334404	0.4775371025189272	-0.8528464152658514
187	3.5168859181474144	2.0728364081546498	-1.4440495099927646	0.6563879386287081	-0.2632723910507214
220	3.514979059590132	0.4116115324744408	-3.10336752711569	0.13744226357190142	-0.9236851729085324
199	3.5127822379294544	2.4665066084208624	-1.0462756295085918	0.7130170414787631	-0.25981637392758417
245	3.5081360373207753	1.6966422591009263	-1.8114937782198484	0.5026747174308445	-0.465709899416883
88	3.47916646506519	1.8146378041136753	-1.6645286609515149	0.721303030382503	-0.6780798841526734
227	3.47474045364974	0.6692275025781081	-2.8055129510716323	0.24028704313496474	-0.9909536221370204
408	3.47065170295681	1.4689118578316804	-2.0017398451251296	0.4847513551328663	-1.0524606235064815
706	3.4696768066840113	2.312112563025655	-1.1575642436583566	0.926181911643774	-0.3743234106158521
253	3.4682245057945638	0.4703208290994612	-2.9979036766951026	0.4024375037155504	-0.7164934545181451
184	3.4667921021232893	0.5693778637924878	-2.8974142383308017	0.26284008894084776	-0.522945153218097
160	3.462901678235728	0.46918550523684	-2.9937161729988877	0.3635350170563341	-0.5742150772582357
351	3.4544356286319955	1.2751511777422397	-2.1792844508897553	0.5843384164929109	-0.6693718221018291
209	3.450558578352814	1.1137873453899552	-2.336771232962859	0.3607678141740962	-0.7730499898547449
343	3.435699119627576	0.24866290084961543	-3.18703621877796	0.20374919819753406	-0.7905683252678206
198	3.430221106998355	0.39732056611934896	-3.032900540879006	0.13746846813157532	-0.4863507958803167
525	3.4284435025283733	1.321438159204248	-2.1070053433241256	0.3572542813814982	-0.5726428625082749
611	3.423291999047453	0.9594694603915458	-2.463822538655908	0.4848549016068496	-0.4192211706949872
637	3.420810523233378	1.564695191327314	-1.856115331906064	0.3800513496852138	-0.6530702182485629
379	3.4052771428045276	1.7277205712476003	-1.6775565715569278	0.5535824346832858	-0.3441977442624453
278	3.3965820739883483	0.8142129726479612	-2.582369101340387	0.2573476566759452	-0.7213129629795266
591	3.3965284234087343	1.3932272334552869	-2.0033011899534476	0.3778443104763574	-0.5012288366278596
244	3.387828577487252	0.3851513064056971	-3.002677271081555	0.2511016057177964	-0.6862559019209784
705	3.3819891398527497	1.9795017465505715	-1.4024873933021778	0.5696957719002821	-0.81467886334462
252	3.3753096932472393	0.8240442359426079	-2.551265457304631	0.2148638972231456	-0.6128953239288428
423	3.365235377052592	0.4489611000953537	-2.9162742769572385	0.21574725845171475	-0.9261926616200264
559	3.3627406320897935	1.9526246890836338	-1.4101159430061592	0.4528845001290048	-0.6067786020629017
197	3.360624506901781	2.0362565632545735	-1.3243679436472071	0.8327163414699329	-0.3310723055801135
446	3.355801905461707	1.0359897648624405	-2.3198121405992667	0.3128495027589453	-0.4539745413492306
674	3.350894067270203	0.6248037823685123	-2.7260902849016904	0.2348341853754067	-0.6979507997913612
335	3.350181810731834	1.3502357045328615	-1.999946106198973	0.4329077268104028	-0.5812340639257523
42	3.347472493263198	0.9250388916502061	-2.422433601612992	0.3577242856120151	-0.8478417483296286
211	3.326630495414066	1.3061182844662818	-2.0205122109477838	0.4633299079440039	-0.6080547313360279
204	3.3225413162177837	0.5114938857027341	-2.8110474305150497	0.1301953493085125	-0.6740748120018883
499	3.3225287724716583	1.107860181555726	-2.2146685909159323	0.37967769780825256	-0.7410792891241906
342	3.3085260673178354	2.0058306671036625	-1.3026954002141724	0.8480382884539416	-0.6299998453299742
295	3.308303404431107	1.0572814257405452	-2.2510219786905625	0.3093433193108448	-0.7213312432103859
223	3.297645311647913	0.44476274069878596	-2.8528825709491272	0.2512480672456636	-0.6402507003553132
369	3.291805720397831	1.86739088270918	-1.4244148376886505	0.3454019667721129	-0.30184248659919954
55	3.2828100710153327	0.3329072102155859	-2.949902860799747	0.14195812130831173	-0.6109281546762723
481	3.2818173912484583	1.1915795248106813	-2.0902378664377768	0.39013534689609625	-0.6854816863929851
292	3.267413955362208	1.455794091820706	-1.8116198635415022	0.5886043993538864	-0.3407356029890309
389	3.2575372006575916	0.33438771901821196	-2.9231494816393795	0.1544493469060605	-0.9999535505507426
498	3.2565648920592456	1.40809786360396	-1.8484670284552858	0.5511591866428401	-0.4857225467747948
510	3.2468724863293525	2.2040581876118774	-1.0428142987174758	0.8397993525224509	-0.4882096963803727
532	3.226826071499483	0.4828241620225475	-2.744001909476936	0.15210395258854745	-0.6781077165739265
558	3.222703590125015	1.6253812271300894	-1.5973223629949258	0.6760822504629821	-0.5557074365383645
526	3.2111143201009527	1.1356298154833748	-2.075484504617578	0.26750086839939125	-0.7511862228262064
492	3.20568207328961	0.6799708745067761	-2.5257111987828336	0.2447805610761057	-0.924286384815672
266	3.2053015537839027	0.6233128564800995	-2.5819886973038026	0.2918458723449117	-0.8155366294398706
684	3.1923241579348978	1.3444543358461767	-1.8478698220887209	0.4114259999028064	-0.485454052535513
143	3.1868670706948565	2.334414148228327	-0.8524529224665289	0.5185025575038353	-0.4818551123428377
690	3.1842850726815928	1.601786477387335	-1.5824985952942576	0.7401784201657484	-0.4249460558540824
671	3.1811182260084827	0.7431460082493317	-2.4379722177591514	0.3581627376362988	-0.6933093278372437
490	3.1743040734450814	1.7201467410970577	-1.4541573323480241	0.5071822492547323	-0.9660929944167672
433	3.173360720914287	1.1626255278555182	-2.010735193058769	0.39598281161417737	-0.5283194178729439
431	3.1633852559186377	1.6700210022493398	-1.493364253669298	0.4980136513237004	-0.7835299136314068
203	3.1259313112553797	3.078630002695767	-0.047301308559612405	0.5368012257987054	-0.047301308559612405
256	3.1212281041444054	0.9604275612501807	-2.1608005428942243	0.2523395164072872	-0.8486564432003036
424	3.110881911949546	1.0342739569415584	-2.0766079550079874	0.26267053154257364	-0.7035884568435155
407	3.0995922662552715	2.581097342487281	-0.518494923767991	0.843629997226508	-0.23630977658927466
631	3.0892565538466554	0.7737839657743056	-2.3154725880723492	0.2275137209508712	-0.6228949354656705
196	3.082209815323691	0.7259901547107566	-2.3562196606129344	0.25020267165729204	-0.4857464615080602
249	3.0753654329134603	0.7113855574601361	-2.3639798754533237	0.2154529570169468	-0.5186599306045241
372	3.0707563585870097	0.6715169106463641	-2.3992394479406456	0.38945109012476203	-0.6790279338249974
652	3.0339053440604467	1.3351516632807405	-1.6987536807797061	0.4955880522439441	-0.3833061041120911
350	3.0303778190417705	0.1488244253425725	-2.8815533936991975	0.08771189733528464	-0.5159975933850053
667	3.030008025127156	1.3422208502624515	-1.6877871748647042	0.3783009218452377	-0.3927267699756585
216	3.028452264152071	1.2700427643668715	-1.7584094997851998	0.4853891155657234	-0.3092229708742396
535	3.0273007799693543	0.05442334938118732	-2.9728774305881673	0.05442334938118732	-0.6772700980400973
386	3.0246931006127267	0.9874296195683622	-2.0372634810443646	0.3780726343760112	-0.34387709114671866
125	3.024259379070729	0.6003027430990974	-2.423956635971632	0.3049457914549273	-0.8713782592589735
646	3.0176709014437	1.9468842122010925	-1.0707866892426081	0.3690532293385999	-0.4920107237494986
383	3.005081740897848	1.3883994218942841	-1.616682319003564	0.31247950478257075	-0.5626229610028438
202	2.9863699385982287	0.6599146548061212	-2.3264552837921078	0.24471367113150844	-0.4865252474299112
189	2.943279896185082	0.6048793941819679	-2.338400502003114	0.250623448835577	-0.6330689735887775
542	2.9283752197738004	0.19161710043820376	-2.7367581193355965	0.19161710043820376	-0.7548498678866676
556	2.9189988268081772	0.23752642312956213	-2.6814724036786153	0.20075865023769912	-0.9976494363035174
123	2.918639466496373	1.379723784769327	-1.5389156817270457	0.6356677141578067	-0.4079594525881247
354	2.9170176036462854	0.6617139288444364	-2.255303674801849	0.2629581798269149	-0.8257596557217167
225	2.900148791454003	0.7309101760679962	-2.169238615386006	0.2480214031128657	-0.6281396292540958
235	2.8791124335309126	2.358716044736539	-0.520396388794373	0.8531063545435484	-0.2282744574069684
388	2.877069322233072	0.996530539760275	-1.8805387824727968	0.20421515623411854	-0.4855093252962441
236	2.817754945901529	1.325412891612197	-1.492342054289332	0.5657133145661783	-0.6084523307394203
345	2.800186153783095	0.9549542056395851	-1.84523194814351	0.26355701118385644	-0.5414097443351646
554	2.792838571064657	0.8380418710404922	-1.954796700024165	0.3969823727339224	-0.6156803133739318
645	2.7875677389650253	1.8100530097972851	-0.97751472916774	0.4852941339404324	-0.3715890870980098
381	2.7867150684765205	1.0191093740538006	-1.7676056944227194	0.2627056021613236	-0.6381069768987652
304	2.7789753258853107	0.5593550795571014	-2.219620246328209	0.30259695729937697	-0.4852581481867617
181	2.76979295358328	1.6268049801779936	-1.142987973405287	0.4975107696145009	-0.5665725971474489
230	2.7668183084802926	1.4397859614458877	-1.327032347034405	0.4459579642641739	-0.5601138621335494
529	2.7498894573305948	1.0715498235198913	-1.6783396338107035	0.31397713579318065	-0.3937716185088696
344	2.7469135863342413	2.4469443445860475	-0.29996924174819334	0.7924233644454755	-0.17426486156047769
364	2.72519706130825	1.2061050382150666	-1.5190920230931835	0.4737219832030611	-0.494511467286934
594	2.71244530888438	1.4405002376710487	-1.2719450712133307	0.41776761738032137	-0.6491354211532858
484	2.7028312808886765	0.6753528658814287	-2.0274784150072476	0.18875663112399435	-0.6592402754309559
623	2.6704343792660326	0.799768796648867	-1.8706655826171656	0.3721673362697435	-0.48168250543502295
643	2.6654325138320325	0.8615523883445837	-1.803880125487449	0.300352690835139	-0.9635765913438924
271	2.6652736466871216	1.7586123689880129	-0.906661277699109	0.6241872231072941	-0.20800960715057115
237	2.66523713646173	2.1767911217172458	-0.48844601474448457	0.4029962929689304	-0.23231375216213004
536	2.6647796468995817	0.83652428388618	-1.828255363013402	0.2901532705175156	-0.5731826835001717
644	2.6579623229768794	1.0487810146853058	-1.6091813082915731	0.3487839484477656	-0.8480407206435474
267	2.6525902775270414	1.0167931239835775	-1.6357971535434639	0.3146977086361462	-0.4820072700857149
247	2.6367602910312957	0.47301655975543894	-2.163743731275857	0.2625442472624276	-0.7744582374455294
87	2.6091419526935375	0.9523335999191054	-1.6568083527744322	0.2703079563531868	-0.5176695700296994
454	2.6076572636951107	0.6049957323287524	-2.0026615313663587	0.21543655771871126	-0.4670181115375429
385	2.606879188585528	0.989651228132262	-1.6172279604532656	0.7783196716460803	-0.3299644421356019
521	2.6037209435594986	0.5741439181236574	-2.029577025435841	0.2043248584788898	-0.6871460088305067
589	2.5982416258191536	0.7493904344742899	-1.848851191344863	0.2624886423977311	-0.6080901430244973
366	2.5949882287888206	0.8960166638781304	-1.6989715649106905	0.2634975192426597	-0.4952692185604749
243	2.588939575074078	0.9552407225326065	-1.6336988525414717	0.8148591951250865	-0.4336741565914958
239	2.5676550580880035	2.07238038234599	-0.49527467574201367	0.4759772212321299	-0.2788753709800719
201	2.5535778131786326	0.775891506133916	-1.7776863070447164	0.3391726838699286	-0.485837086016405
365	2.5521939550217363	1.8700170872490638	-0.6821768677726727	0.6783641172720593	-0.5301528352841536
191	2.512186320918766	1.877872375105927	-0.634313945812839	0.8895065250223527	-0.4312748629731487
355	2.4850734294518446	0.712857380711205	-1.7722160487406398	0.2628547771279807	-0.540951731101488
487	2.4740140159049795	0.9561511938276408	-1.5178628220773391	0.3139951671941485	-0.5290424642761781
226	2.472728763468981	1.0968417114416462	-1.3758870520273345	0.2558782914828033	-0.4856876069737429
496	2.409321211630017	0.71465774186467	-1.6946634697653478	0.1891450694910847	-0.6784429720834847
533	2.399431828332913	0.35809830811518223	-2.0413335202177305	0.19122435442888044	-0.5252779913211139
362	2.3812679028639367	1.312968636597669	-1.0682992662662671	0.2631493029310202	-0.400603273213993
563	2.3653885305902906	1.482503608609164	-0.8828849219811262	0.5348850236179062	-0.3159437085162617
664	2.3596450793604706	1.0196146284870107	-1.3400304508734604	0.34892538375697096	-0.44878941939791145
206	2.350345149719209	0.6582957848012371	-1.6920493649179718	0.2520714513319206	-0.43366393905003786
463	2.348626894449802	1.3091843244601546	-1.0394425699896475	0.6066228620780403	-0.4855700437457986
255	2.3449378111376644	1.101358219592474	-1.2435795915451904	0.5690473854006581	-0.6639475617577134
363	2.3363872423059844	1.0395634897812553	-1.2968237525247293	0.4853809573310577	-0.7169504091515908
665	2.307744809753395	0.3929944586371866	-1.9147503511162087	0.1855969598703756	-0.9568292394942428
546	2.2993514621477997	1.1598079999233506	-1.139543462224449	0.8152412158743394	-0.6953605881584538
566	2.297131841682135	1.5585825919140528	-0.7385492497680823	0.5301864885206917	-0.30184977842086497
685	2.292514007818877	1.444158120014481	-0.8483558878043953	0.36888187282351775	-0.32700187964395755
520	2.2897456824389684	0.6932805899332167	-1.5964650925057515	0.2774598410100525	-0.4326222284802185
541	2.2830011360165	0.19143376927760716	-2.091567366738893	0.19143376927760716	-0.678219940877964
517	2.2744884249982085	1.3149501896074578	-0.9595382353907501	0.27751249189925503	-0.4324427269928453
519	2.266556000589932	1.5240526970843586	-0.7425033035055734	0.4586956137409258	-0.3937053178024377
647	2.2624843092593427	0.42823965700913413	-1.8342446522502085	0.18530733747912045	-0.394775394667738
124	2.2320349899145953	0.8239980530585777	-1.408036936856018	0.3053102214717851	-0.31203315954604954
254	2.153073514000393	0.13020829151695434	-2.022865222483438	0.13020829151695434	-0.43420524647116093
353	2.1409925819720264	0.9048743741670267	-1.236118207805	0.3790037935126815	-0.471333238548985
246	2.1277020755473024	0.5015659921258794	-1.6261360834214227	0.4851936405006382	-0.2805280456623745
627	2.101322983677096	0.48606194348552956	-1.6152610401915664	0.25323759290419584	-0.6535642131323778
356	2.05895217974241	1.0505062055270245	-1.0084459742153855	0.4853978978048796	-0.3811978318834167
293	2.050985697828197	0.7533886134015138	-1.2975970844266829	0.3093770366385702	-0.4558475034447792
242	1.9924801504075027	0.14777360432848943	-1.8447065460790133	0.07016119141720098	-0.770998058101771
185	1.9759605036197587	0.5710626096041801	-1.4048978940155785	0.3498613098401397	-0.9664586526779326
387	1.9437469506289813	0.22209453849363003	-1.7216524121353514	0.13710471304300842	-0.34032622519398925
432	1.9064886639574703	0.8390830949164121	-1.0674055690410578	0.2785243258565094	-0.5182938290723456
250	1.9001538637603745	1.0766760632381718	-0.8234778005222029	0.9428816108076712	-0.3458798498724531
357	1.849961414462099	1.080727769101687	-0.7692336453604122	0.5859260444686647	-0.4740732222910866
57	1.8482391568708851	0.41676923377736264	-1.4314699230935226	0.2075583722150673	-0.4299787760966496
392	1.8287961473954162	0.7485638403959656	-1.0802323069994504	0.26282903750708303	-0.5423776242261741
358	1.8141466982505672	0.8013407577232524	-1.0128059405273149	0.26316481747786824	-0.3304830870071046
360	1.8084553955914657	1.0017564800348493	-0.8066989155566164	0.4118163586359603	-0.4734330548686879
229	1.8066392575133305	0.5252088705760579	-1.281430386937273	0.5250846687277261	-0.3527210308563933
232	1.8047625248041306	0.1606850247542772	-1.6440775000498533	0.1300105832043715	-0.5016219828590828
394	1.8026583422259135	0.4612998030444232	-1.3413585391814904	0.37867480072055376	-0.3540640114386464
336	1.7831463759569939	0.8579880126329458	-0.9251583633240483	0.26262273418407	-0.6779218254750377
456	1.7620109639541839	0.0063035140792771826	-1.7557074498749066	0.00623855216207956	-0.8481692997811879
210	1.7518948804251084	0.27028801987678414	-1.4816068605483241	0.12996855976758864	-0.5038593685026791
326	1.7301359126925298	0.4624884925855889	-1.2676474201069408	0.3926983003791913	-0.6029901920751246
547	1.7134432610437844	0.6101268663740251	-1.1033163946697593	0.3045923657163312	-0.2789273860375837
194	1.6560878702046091	0.8965874810610113	-0.7595003891435977	0.3611992149568326	-0.26327897848772264
361	1.6472079539054978	0.5425274563553826	-1.1046804975501152	0.2286278313142035	-0.2567989958560382
334	1.5272045303979171	0.3670927273176695	-1.1601118030802475	0.3670927273176695	-0.4438661628701268
491	1.526730592632059	0.6453141222912472	-0.8814164703408114	0.262905110465337	-0.5452759887243234
233	1.4992481408452165	0.7777661169262314	-0.7214820239189852	0.2626452123300295	-0.4321964945960414
238	1.4986980252520918	1.4110267179626417	-0.08767130728945005	0.2628673022379676	-0.08700289290614463
545	1.4485988396692948	0.0	-1.4485988396692948	0.0	-0.4854776113276117
359	1.4098523231753846	1.010878497481318	-0.39897382569406636	0.5121611676426896	-0.3307272434684683
537	1.3661700583155014	0.621882398653988	-0.7442876596615131	0.18994868939213197	-0.2871721892804047
493	1.3564693993801658	0.18949621526841648	-1.1669731841117492	0.18949621526841648	-0.48553098982113
393	1.3465486653773266	0.30204802495502353	-1.044500640422303	0.20693394228155584	-0.3993012780821647
494	1.344065282837394	0.2467584606709553	-1.0973068221664388	0.19146074550480235	-0.3401469876030469
395	1.3027389383513504	0.051417826588400564	-1.2513211117629497	0.024915692956059	-0.6639433075078799
231	1.276375436782205	0.14368369247283988	-1.1326917443093654	0.1428319666247602	-0.2690822457072325
240	1.2033860345440188	0.39786239773081417	-0.805523636813205	0.2154066183327275	-0.3351744289784616
548	1.1862457294027238	1.0429124364976665	-0.14333329290505709	0.26319193758582976	-0.12563136355050575
543	1.1732352048145909	0.1916325835258249	-0.9816026212887659	0.1916143207887763	-0.3889905167463472
488	1.106573001322639	0.8003527009087013	-0.30622030041393755	0.24535072090584115	-0.20991469146060476
228	1.0274939743327693	0.7323869967834924	-0.29510697754927706	0.2619091764328085	-0.2628043163777019
539	0.9360282125344124	0.24525040204206155	-0.6907778104923508	0.24525040204206155	-0.4624002565365096
544	0.8743517162604928	0.3566982332123472	-0.5176534830481456	0.3566982332123472	-0.2629827983924407
248	0.8126206426950215	0.7251289748137812	-0.08749166788124033	0.36104448807413214	-0.08274997148143556
217	0.6610588673816158	0.660923741272436	-0.00013512610917983597	0.3088414242210332	-0.00013512610917983597
540	0.6462727683833659	0.3314731941784071	-0.31479957420495885	0.3306891440410506	-0.2790245494484941
549	0.6158156159588454	0.37926919585171465	-0.23654642010713092	0.18956693368209185	-0.21776169384510216
569	0.6136417409734217	0.3711497159161289	-0.24249202505729295	0.13942062298706034	-0.12104760010059902
188	0.19509726560302723	0.0	-0.19509726560302723	0.0	-0.14425342925836174
59	0.13721880367709025	0.08186766612619878	-0.05535113755089149	0.08166375813900963	-0.055298369216801535
