## Supplementary material for "The Host Cell’s Endoplasmic Reticulum Proteostasis Network Profoundly Shapes the Protein Sequence Space Accessible to HIV Envelope": XBP1s-replicate1_sitediffsel.csv

site	abs_diffsel	positive_diffsel	negative_diffsel	max_diffsel	min_diffsel
561	19.638907238831003	0.0	-19.638907238831003	0.0	-1.8379188861391456
603	18.80862354793974	0.0	-18.80862354793974	0.0	-1.8766946675512823
581	17.508797845178016	0.0	-17.508797845178016	0.0	-1.767518053100856
74	17.098771692453717	0.0	-17.098771692453717	0.0	-1.4807750429552384
582	17.0644148390761	0.0	-17.0644148390761	0.0	-1.6367064555976025
571	16.292470868848035	0.28495156842622854	-16.00751930042181	0.22545651411918807	-1.9468413960375375
45	15.749486186865235	0.10597575907375385	-15.643510427791481	0.10597575907375385	-1.4137989025256184
314	15.697061306586162	2.3361532272923102	-13.360908079293852	2.110070672880706	-1.8424431572963853
576	15.508250570690674	0.0594168459142486	-15.448833724776424	0.0594168459142486	-1.738675664613766
320	15.340534292252647	0.2613201724054865	-15.07921411984716	0.2613201724054865	-1.8656710085588555
551	15.028549945096852	0.32411285171142595	-14.704437093385426	0.3062454164163333	-2.088224529468333
598	14.58680793893364	0.449716781092394	-14.137091157841247	0.29896728691712443	-1.8481071294617908
613	14.5699579870974	0.6350330855916386	-13.934924901505763	0.2828932526857459	-1.884504698311771
601	14.448736980386114	0.3113088702680393	-14.137428110118075	0.3113088702680393	-1.6312330944659215
632	14.389844490102767	0.32069958619728917	-14.069144903905478	0.26115222693437323	-2.067156167188284
53	14.335843974463167	0.8435381712762064	-13.49230580318696	0.4839008672148596	-1.391157535928775
586	14.030878104483703	0.40303668784045354	-13.62784141664325	0.29784088289142474	-1.2866508130155525
322	13.991390840880637	0.3313143256409234	-13.660076515239712	0.27685337348868566	-1.732980754856262
633	13.825205355799852	0.0	-13.825205355799852	0.0	-1.8404079164742073
40	13.77332730687152	0.0	-13.77332730687152	0.0	-1.5257747580561007
316	13.65272279591062	0.0	-13.65272279591062	0.0	-1.6643427654353626
560	13.57908732315366	0.3420980545590673	-13.236989268594593	0.2822452379477576	-1.841243427315031
169	13.554778595901878	10.771276841059626	-2.7835017548422534	1.3787400471644191	-0.7700892260952216
473	13.523375047458229	0.475702715286923	-13.047672332171308	0.475702715286923	-1.2995731369400405
474	13.47548353966443	0.6104739362689435	-12.865009603395485	0.6104739362689435	-1.544061451384507
83	13.441903381025698	0.1317110456093269	-13.310192335416371	0.1317110456093269	-1.5767379253151617
597	13.005859706596375	0.26109875386689924	-12.744760952729475	0.26109875386689924	-1.5584395769950727
321	12.982514568711423	5.801758404899935	-7.18075616381149	2.2967355961275167	-1.4248820570462444
577	12.891651400377686	0.059804810445528024	-12.831846589932159	0.059804810445528024	-1.6317350217232662
375	12.886362539133353	0.718022890736178	-12.168339648397177	0.718022890736178	-1.602913801304369
75	12.752973604583744	0.8325302909138179	-11.920443313669926	0.6959397237555212	-1.5261426070701385
556	12.656141770352466	0.28218481036252574	-12.37395695998994	0.28218481036252574	-1.7635731745410859
129	12.630713241702985	0.5061024824218375	-12.124610759281147	0.43177842093944285	-2.7318480253522086
277	12.59436862565404	1.4958442453587217	-11.09852438029532	0.6411423591073193	-1.6444281323174625
475	12.361179914149254	0.7702104435363262	-11.590969470612926	0.5029775192067157	-1.6358638817306514
43	12.296079304455935	0.47097750328459675	-11.82510180117134	0.47097750328459675	-1.300027949031019
609	12.232263439671007	0.5444500262903625	-11.687813413380644	0.48373584708246004	-1.7712045685261668
168	12.212972425643153	5.052377728640735	-7.160594697002417	1.366490366189585	-1.040316517234762
636	12.17132686745646	0.15430657228590536	-12.017020295170552	0.15430657228590536	-1.8500486403302956
37	12.156060888384197	0.7469013545567361	-11.409159533827463	0.6881474676206919	-1.5873290230996135
592	12.139764468761244	0.5447337458900389	-11.595030722871206	0.4841223500759074	-1.6802014168398274
479	12.069324725364895	1.6487536553522222	-10.42057107001267	0.5910037253265037	-1.6123104976891394
574	12.062224740192665	0.8034245815280334	-11.258800158664632	0.328473420346718	-1.281835844471427
634	12.060539385577123	1.2016919472780239	-10.858847438299097	0.43977235124935904	-1.7912019322015007
108	12.018829962862803	1.8531028622108248	-10.165727100651978	0.8158772575642936	-1.1549171882374523
285	11.990283102965048	0.1309965108808211	-11.859286592084228	0.1309965108808211	-1.7374009953789684
41	11.95733370404417	0.07153746640215078	-11.885796237642019	0.07153746640215078	-1.6474098414896772
311	11.956939584365934	6.986505431495776	-4.9704341528701566	1.7730374469588965	-0.934970791443199
154	11.838011378711842	1.3300274451395278	-10.507983933572314	0.800645409239907	-1.5663891428536645
263	11.703748385615775	0.0	-11.703748385615775	0.0	-1.3480713391454986
607	11.682034568628346	1.3425082138656697	-10.339526354762679	0.4533588266141819	-1.9558785343389775
52	11.675413357248711	0.9672197971453506	-10.70819356010336	0.5905624155003364	-1.373483960883287
440	11.656476804440777	0.9924295564617951	-10.664047247978983	0.7009619697346283	-1.2788071187173
572	11.634313445136158	3.2466996312568224	-8.387613813879335	1.2056102716719048	-1.2906419496671757
631	11.609966462443365	0.059832180634792835	-11.550134281808573	0.059832180634792835	-1.5156690643757276
562	11.48335435874878	2.3961557062207715	-9.08719865252801	1.7453721228733643	-1.4866405345181246
39	11.47545115445194	1.121886099167191	-10.353565055284749	0.47095899947379544	-1.7885858894058095
434	11.463327425737079	11.056860588962993	-0.4064668367740856	3.1888913168133963	-0.3019646883515855
54	11.456497229540654	1.7592540258785248	-9.69724320366213	1.400406397483194	-1.849638501471246
677	11.44804256492178	0.25218709605724565	-11.195855468864535	0.25218709605724565	-1.4869825348495251
113	11.440647440674953	9.413048253559708	-2.0275991871152437	1.3214930770956757	-0.8784042325373915
588	11.370078137766045	0.8406772615326527	-10.529400876233392	0.3466591913034591	-1.826986516362884
580	11.295439538165217	0.7718269062010936	-10.523612631964124	0.2645199412249968	-1.5039738599280519
534	11.279805533244206	0.07143775978839559	-11.20836777345581	0.07143775978839559	-1.1771561733857616
567	11.243538946145197	0.0	-11.243538946145197	0.0	-1.2404338592224147
535	11.230664788041956	0.14439634383655042	-11.086268444205405	0.07219817191827521	-1.265400976229374
376	11.221250058078443	2.4337243936352877	-8.787525664443157	1.2532163761456878	-1.214043271756412
260	11.179674746788333	1.2173109070192247	-9.962363839769107	0.6380514413804447	-1.470236186400386
620	11.179084155714733	0.8437640345669118	-10.335320121147824	0.29876182933431933	-1.4065206193738085
618	11.122827893387367	2.385155908955186	-8.737671984432179	0.80709644160737	-1.4862463401751036
531	11.113842479078137	0.26400563481732175	-10.849836844260816	0.08512538953942814	-1.434434344664424
605	11.10854212885086	1.5953900468318831	-9.513152082018976	0.7669170881286635	-1.059282907244555
297	11.105151822869137	0.642832784803911	-10.462319038065226	0.3013018053730566	-1.9195527066282598
77	11.043577958182667	1.8428807606405648	-9.200697197542102	1.0387933567812764	-1.3877341238762448
133	11.030171173809116	1.6987849414831067	-9.33138623232601	0.5346272738697148	-1.6190742176006383
47	11.017355383398337	1.1097121596302641	-9.907643223768073	0.5435454972320286	-1.788529075704733
315	11.010323547928538	1.8756298655709305	-9.134693682357605	0.8472775242200202	-1.9120484691480615
317	10.993884375800357	0.0	-10.993884375800357	0.0	-1.4690627658832887
593	10.960317264792353	0.8050319326625697	-10.155285332129782	0.2566751128119369	-1.7606273117734499
118	10.95619980146144	0.4739905123861489	-10.482209289075291	0.28535797214996694	-1.740288820301341
459	10.859945924408809	1.174518130962758	-9.685427793446049	0.5415589460718527	-1.1075980568410742
557	10.855209062780522	0.0	-10.855209062780522	0.0	-1.2678708362005808
111	10.826030155312527	2.9373210430103818	-7.888709112302144	1.5697752890015029	-1.0774816115715478
619	10.742325551969966	0.060354536129072135	-10.681971015840894	0.060354536129072135	-1.2986899993076821
170	10.714646235097252	4.732662016613077	-5.9819842184841745	2.0034985551172717	-0.9556587318526041
608	10.691779766887658	0.09558526399025996	-10.596194502897397	0.054481844017086445	-1.5741692342135052
533	10.685189078363452	0.36866438357632036	-10.316524694787132	0.29597010320595385	-1.1618329438901456
312	10.682945729032479	0.84027704994208	-9.8426686790904	0.48436883739211867	-1.262619520803885
301	10.579532150897734	0.14170920422009184	-10.437822946677642	0.14170920422009184	-1.2492626099424509
50	10.551700220473915	0.7432878398126062	-9.80841238066131	0.4417368090915191	-1.2509719060731141
502	10.512303432064602	1.1584974138490072	-9.353806018215595	0.3876267668347497	-1.4995610352056472
602	10.506503204966293	1.0048428979718007	-9.501660306994491	0.6454385881756147	-1.208630458536128
291	10.458724250425186	2.3356844414750455	-8.123039808950143	1.4101538017144613	-1.2427086656224204
702	10.392184416297129	0.718688533584607	-9.673495882712523	0.384368283440564	-1.4395364256057728
128	10.391800923164508	4.779104258769482	-5.612696664395027	1.791926442750222	-1.3909673058254397
36	10.383370405652013	0.8621130603771577	-9.521257345274854	0.4613391986486468	-1.647622855212554
575	10.376432009630449	1.978806318831558	-8.397625690798892	1.1481216565273744	-1.3705236195836406
55	10.320421568807097	0.5200283138660192	-9.800393254941078	0.4074768566567699	-2.559284022523228
615	10.305463306227363	0.09850611228820888	-10.206957193939154	0.059784846316747096	-1.4949380181919611
472	10.232318924157301	1.201102630322628	-9.031216293834673	1.0444624865227614	-0.8408470106506295
627	10.22050124910896	0.6006265341426997	-9.619874714966262	0.3177834440020283	-1.632992363785826
275	10.215690244460276	2.9555346657351347	-7.260155578725142	0.6311952898437861	-2.3310401545392705
443	10.210537670624364	0.1321963310262899	-10.078341339598074	0.12071606906237331	-1.401633551874986
281	10.159254522690299	2.3582550186983022	-7.800999503991999	1.004126615814579	-1.3912328540240009
513	10.139010452780798	1.511204397455527	-8.627806055325273	0.7521531691881435	-1.1748811416675284
262	10.09865664088034	0.7282153874148536	-9.370441253465486	0.48478745645277377	-1.1639457669781041
436	10.084882616787556	3.204798348871485	-6.880084267916071	1.8186193919474383	-1.0582346770194253
265	10.084740741755068	0.44118754145875977	-9.643553200296308	0.434642550690396	-1.0678577898387873
116	10.063950006638981	2.9739585899982086	-7.089991416640773	0.8931547337699076	-1.662637266123948
100	10.053765974455214	0.41546937294552777	-9.638296601509687	0.3167057086420798	-1.07826357516164
264	10.050579374526063	0.5879546569140013	-9.46262471761206	0.4144116672520755	-1.1633852256739334
290	10.041922507875432	1.5259851871898853	-8.515937320685545	0.8516024262234728	-1.4134747398572716
651	10.007687542396766	0.6533205276520352	-9.354367014744732	0.36597385946218103	-1.3930017076303605
573	10.00515740145991	0.7241173827670635	-9.281040018692845	0.3109613884977832	-1.3228766360396682
480	10.000763585393491	0.38667457075228795	-9.614089014641205	0.2545024215076339	-1.134487607528607
630	9.999564299157015	1.6401854462491363	-8.359378852907877	1.0251246801311353	-1.5656461959797112
120	9.988074665400669	1.402147995921029	-8.58592666947964	0.5421066638642837	-1.0906455808436988
114	9.98701815686701	3.325915877408807	-6.661102279458204	1.2276683113593934	-0.9316203427797017
439	9.96504413970043	1.789251415184045	-8.175792724516384	1.290142433933277	-1.32368597118214
622	9.936342180247113	1.5714543125670795	-8.364887867680032	0.6986199470460537	-1.4860236123112411
318	9.927368404681483	3.278888622876349	-6.6484797818051335	0.98065509474721	-1.388578714918509
600	9.91625891846115	1.3071134125911796	-8.60914550586997	0.6227520536612011	-1.2029321316230064
155	9.900554714115351	2.612333218939618	-7.288221495175735	0.6166215420317335	-1.5765396741140518
504	9.864372752204115	1.4555792570406376	-8.40879349516348	0.7095403268452232	-1.1501490905271718
478	9.857073427316042	1.4890911238546884	-8.367982303461353	0.5360540156095769	-1.0867312455674252
78	9.853711139269015	0.1117879530432955	-9.74192318622572	0.1117879530432955	-1.2850183262118353
471	9.839931560233024	0.11518375932790133	-9.724747800905124	0.07539434601222945	-1.3243989780948162
76	9.836549067277547	0.24586590207330647	-9.59068316520424	0.13243505898389749	-1.0943730791430244
38	9.836285010753423	1.1913954799078434	-8.64488953084558	1.0340875980234987	-1.7225588531032123
173	9.824434301684219	1.7756579820968228	-8.048776319587398	1.0294251677018664	-1.1219889021601184
655	9.806346126072631	1.9038423845287136	-7.902503741543918	1.058382305472939	-1.0832359031537588
109	9.782025158111885	1.6367781857013786	-8.145246972410506	0.9923759288089044	-1.0517896185219402
347	9.754948779935313	1.163310225860705	-8.591638554074608	0.4845738549352607	-2.0754867067041936
666	9.744605660333265	0.5535878207055552	-9.19101783962771	0.5535878207055552	-1.6653783072147483
500	9.722100258304964	0.48690806406184356	-9.23519219424312	0.48690806406184356	-1.2759376948810892
313	9.672024548630324	0.3040837155945545	-9.36794083303577	0.3040837155945545	-1.2967593625039733
532	9.615306568999289	0.7606701561278857	-8.854636412871404	0.2949948053423704	-1.2343678047751843
172	9.613266387561396	2.889188600712743	-6.724077786848653	1.4377745307453909	-1.1427178530171953
501	9.59654948123381	2.1193496093527986	-7.477199871881013	0.8479615770434378	-0.9879716020881391
554	9.592931350064699	0.0	-9.592931350064699	0.0	-1.1385955827343852
590	9.56280608199249	0.960322753410168	-8.602483328582322	0.3853185463385883	-1.1402892097166715
650	9.562244833330075	1.446093012873273	-8.116151820456803	0.7448154885431197	-1.5721194763677222
515	9.5246105091461	1.8476170327728665	-7.676993476373232	1.0053446342134145	-1.0850722276048501
585	9.515421018120287	0.060446715041640335	-9.454974303078648	0.060446715041640335	-1.2496189403925115
80	9.455524588122826	2.372335549495435	-7.083189038627391	0.7439924288527654	-1.4984007528951875
72	9.365228111961098	1.8720848790075628	-7.493143232953535	0.6282746417461442	-1.3174465818669032
289	9.330312717159655	0.39833941852083316	-8.93197329863882	0.29105809474910155	-1.233779283289553
310	9.303747077040418	1.081376238100181	-8.222370838940238	0.500987431738786	-1.2538811952320983
92	9.273522939396882	3.164151519449238	-6.109371419947642	1.151315675078561	-1.1429705447342597
95	9.270088513137413	2.5503383725978015	-6.719750140539609	1.0890817264746386	-1.4247020371590706
67	9.268372725157473	0.5561637224863409	-8.71220900267113	0.47126720576521275	-1.5077075507237092
258	9.257736677342814	1.1549818551995137	-8.102754822143298	0.6774401577874694	-1.0942227705924734
382	9.253950622105785	1.490535745304554	-7.763414876801231	0.5692026548649648	-1.70015001930531
279	9.24979136127649	0.3185082626571696	-8.93128309861932	0.2621660512782136	-1.2437945778799182
640	9.245798312993466	0.4549666201937897	-8.790831692799676	0.332709957888307	-1.3347380235282806
426	9.213999538761128	2.0615322718989235	-7.152467266862204	0.8316082004507488	-0.7804776173018456
42	9.181960905398547	0.056506006146037964	-9.125454899252508	0.056506006146037964	-1.1549744098783232
350	9.136393254987441	1.5926435293979666	-7.543749725589477	0.5960573434091723	-1.286888196051501
176	9.13465942646118	1.5861955243922585	-7.5484639020689235	0.9854972000113633	-1.0335146874079313
604	9.110297066211555	1.8156255077359857	-7.294671558475569	0.7033184618395655	-1.5699277818314612
193	9.104734212901665	6.164720448220812	-2.9400137646808515	1.36723471781228	-0.5803811921060251
69	9.09921215654428	2.866174932283945	-6.233037224260334	1.3782465307671306	-1.0023721802224508
174	9.09837593405942	4.412789559453975	-4.685586374605447	2.129768342188605	-1.0935315407296817
259	9.083231036370401	3.070697544105932	-6.012533492264469	1.5260744161349387	-1.4316483015771078
611	9.076152081436302	0.7906378366530695	-8.285514244783233	0.3577318058838882	-1.2937571170651547
606	9.073719503948036	0.82677643762236	-8.246943066325679	0.484242432186962	-0.9774609148958409
643	9.06580795515035	0.4866642304580842	-8.579143724692265	0.16537836471458678	-1.1367540270909855
269	9.052775205664357	0.17769327088310571	-8.875081934781251	0.17769327088310571	-1.2305537432027194
121	9.051042254378762	0.4003581194222123	-8.65068413495655	0.36585512410437976	-1.1688428046135533
420	9.050519621462792	2.6254403188025557	-6.4250793026602375	1.484784096512039	-1.1113566613820072
506	9.050057597112131	1.8529565614508563	-7.197101035661276	0.9781547646057576	-1.332284088884242
524	9.03748939914512	0.5906047845601985	-8.446884614584922	0.29468609193911	-1.347506953317645
565	9.024310873070807	1.3349242516976711	-7.689386621373134	0.8436640426879917	-1.2328105269047072
503	9.004541872609867	0.8959961717869818	-8.108545700822882	0.4841540956179783	-1.594448949492892
287	8.979013571921447	0.6563216176097557	-8.322691954311692	0.2621234098005799	-1.4435775645913413
303	8.956896362797108	2.611133100840803	-6.345763261956307	1.0113632694399384	-1.4569498716123341
178	8.9562480611704	2.4951619554868913	-6.461086105683509	1.0840387479764948	-1.1929757919262978
284	8.939354640199701	1.5006907934796039	-7.4386638467200985	1.1794273226536776	-0.8976784605443953
299	8.938222351571568	1.4775820734262992	-7.460640278145268	0.5115657036124911	-1.243580510836397
306	8.927398070720702	1.9333093625997093	-6.994088708120993	0.6610711011066668	-1.510778833738651
136	8.918219438197587	5.683255387234287	-3.2349640509633	1.4162661518043949	-1.0006684368198098
523	8.905684749434261	0.47235077930168146	-8.43333397013258	0.2948976574272663	-1.1778413536289076
419	8.874972463857802	0.8329967762527352	-8.041975687605067	0.42622634018221417	-0.9586824613554931
522	8.856840700022426	0.9825078345355953	-7.87433286548683	0.6769233535160365	-1.495939504604531
599	8.819468275468445	1.4564266422868632	-7.363041633181581	0.7975200607588677	-1.2431223504704472
325	8.819243248586098	1.5976284113320047	-7.221614837254096	0.47163725657881655	-1.4602038638009887
343	8.815009993256972	0.1276130447589099	-8.687396948498062	0.11546150316466904	-1.1598783597782114
268	8.81366524162619	1.9770196440483125	-6.836645597577876	1.3358415902951046	-0.8214448035162624
674	8.81209574625222	0.7887679541857532	-8.023327792066468	0.7286886014557025	-1.0843307213991564
274	8.80941052056237	2.578937464331433	-6.230473056230938	0.9822367133605648	-1.003269606778466
453	8.79218200327497	1.1933594065391258	-7.598822596735843	0.4185673715177566	-1.035739309830225
437	8.783844080407441	1.193364584526099	-7.5904794958813415	0.8314559915754043	-1.618067556598458
165	8.738431840278315	5.217607056401056	-3.520824783877257	1.7797886246646282	-0.8095888540277673
587	8.727758707575644	0.7591071741233816	-7.968651533452264	0.3223436566881642	-1.231586391872123
208	8.717550173731091	4.197700174972212	-4.519849998758878	0.9444691375578264	-1.0243543818152487
635	8.694780385565824	1.132986513341209	-7.561793872224615	0.36201048070414193	-1.384019592305354
481	8.68686625580032	0.9949888296451808	-7.691877426155139	0.4841719581844821	-0.9167825988126759
147	8.664910785242526	5.707847480937702	-2.9570633043048233	1.1377292565194062	-0.734469475291516
81	8.659399358219629	1.5473248352995648	-7.1120745229200635	0.89679372774891	-0.984557541274519
68	8.639023032838228	1.016128227070653	-7.622894805767573	0.5444992297824289	-1.1678521684362193
417	8.635881052138807	1.6263285661938056	-7.009552485945001	0.6798958010369063	-1.1428575228178885
559	8.629996074799774	2.9740702098541223	-5.655925864945651	0.8421578527501397	-1.2329693197005511
508	8.628241734653308	0.24267948088458777	-8.38556225376872	0.17033758478930888	-1.2348774155822748
93	8.605942060641263	2.0511567620817877	-6.5547852985594774	0.6145861139263727	-1.0761492674037627
477	8.594758096529574	0.562278211591307	-8.032479884938269	0.20359930998930012	-1.2667277979176732
175	8.587379261962644	4.284978298845463	-4.30240096311718	1.4031418888755034	-0.8814070436455088
65	8.568184146444125	4.814500044476232	-3.7536841019678944	0.9712082586255687	-0.9387684697192503
82	8.558334973857132	3.947987750129323	-4.610347223727808	0.9859973701877943	-0.9719153340432659
383	8.535102305808275	1.0268640667465856	-7.508238239061691	0.26206095851068245	-1.4401411196741074
629	8.53221496196941	2.1071704449482263	-6.425044517021184	0.8517552990561083	-1.5608352038003226
521	8.500296399976031	0.6341511878273354	-7.866145212148696	0.3723385966970641	-1.2620008870862132
428	8.467344328380664	2.9067324963693757	-5.560611832011288	0.6797377743828804	-1.0073440125661104
105	8.462519258805301	1.3657272316699802	-7.0967920271353195	0.5233603885196183	-1.3904340173621228
162	8.45270588096283	1.3523592325873464	-7.100346648375482	0.5754054000047731	-1.1963366663384134
499	8.393491037986365	2.397212785155089	-5.996278252831276	1.0805226927118317	-1.0863944121652778
84	8.382703093194602	4.158162102293662	-4.224540990900939	0.8986323182154338	-1.2363247943739548
683	8.37487432887824	0.5030195983081519	-7.8718547305700906	0.2573031257466149	-1.324574081587307
389	8.35617552584034	0.6029536655855406	-7.753221860254801	0.22872001024554783	-1.321859582892475
470	8.349147694142772	5.596317259442763	-2.752830434700009	0.7523136526868891	-0.9051108363643193
86	8.337868570294633	1.2436725830868867	-7.094195987207745	0.47256357808673577	-1.5204695340433863
589	8.337585343501111	0.5115785129642485	-7.826006830536862	0.29895622294967994	-1.1432419854686642
127	8.33574335021884	0.3630667596878846	-7.9726765905309565	0.2622563303757755	-1.2288412460212625
680	8.334815842428021	0.15518901235292268	-8.179626830075101	0.15518901235292268	-1.4385226963497901
442	8.330660638882337	0.5772848848419327	-7.753375754040405	0.36194690273476526	-1.00522527266891
150	8.323734901152045	2.104496807371808	-6.219238093780238	0.6497892670616331	-1.0426857774092333
64	8.322637325850375	3.540119116232522	-4.782518209617854	1.2704606675403458	-0.8903119153528071
451	8.313444809571632	3.0628511872835134	-5.250593622288118	0.695991220327749	-0.914994515352081
662	8.312107512854716	0.5221984211738766	-7.7899090916808404	0.25327010715461495	-1.0328340618091065
296	8.259316232650116	6.186117117180141	-2.0731991154699783	1.2748325621894487	-0.5569521042526806
338	8.24720181347163	0.6316270052622153	-7.6155748082094155	0.4683713921949395	-0.8155691847710913
298	8.214404844443406	2.339367007360054	-5.875037837083351	0.8771159798938989	-0.8551924816113654
668	8.200660862709652	0.4136024508018851	-7.7870584119077675	0.24980998573553628	-1.387237020713565
628	8.196888470125971	0.4398306855103983	-7.757057784615572	0.26232216101144196	-1.2230139311026016
282	8.192137923783173	2.040875541192229	-6.151262382590945	0.6775623969790149	-1.23301803585028
146	8.191942371936252	5.359409137992557	-2.8325332339436953	0.9741284300265709	-0.7406308488609442
568	8.191645248168811	1.1534064716026196	-7.038238776566192	0.5020819670564247	-1.3224049579476018
583	8.175898153670593	0.7676004577547005	-7.408297695915892	0.38811682980545825	-1.234241310559586
132	8.17573130679366	4.02408052520134	-4.151650781592321	0.9360846227948351	-1.2452823602332705
223	8.156204986222942	0.9663142619292416	-7.189890724293699	0.4831571309646208	-1.0566069834646061
658	8.15524945197306	0.9165703461877661	-7.238679105785293	0.5099019225697383	-1.349856450251852
698	8.152517744849552	2.7990931939015047	-5.353424550948047	0.6265519656906372	-0.9564694620551489
115	8.140231303588443	3.5231771710735598	-4.617054132514882	1.121177136730867	-1.142379961558307
637	8.133792549578395	0.6667390044828448	-7.46705354509555	0.6241352235712782	-0.8923980269222621
171	8.123750278264197	1.8908540017589637	-6.232896276505233	0.4849215541712104	-1.1681303026232235
330	8.109375733404981	3.269391485012355	-4.839984248392626	0.7940561718305701	-1.1627930701545344
153	8.056167340986724	2.7324733459176307	-5.3236939950690925	0.855008319128288	-1.4201376358259261
112	8.045114132313676	0.9536052092234069	-7.091508923090268	0.3268654215582201	-0.987505099960554
594	8.02656540269693	0.7511194618640126	-7.275445940832918	0.5084109932245348	-1.0352369089636384
307	8.007584532549803	4.802242043391728	-3.205342489158073	0.6780822588277663	-0.9855208589679477
447	8.003305315817958	5.374623532187321	-2.628681783630637	0.9201664346811022	-0.6664120127519552
427	8.002351939149712	1.418376125037743	-6.58397581411197	0.9339413424921558	-1.042804296834705
179	7.989636956876851	0.3328642481313129	-7.656772708745538	0.2623855190439432	-1.6238576476195326
441	7.978235177568155	0.5573321881385278	-7.420902989429626	0.3386221715249451	-1.767719343015051
163	7.962746625459831	2.20176717759832	-5.7609794478615095	1.0611218255605768	-1.104229297177928
465	7.958557863224967	1.725758192462762	-6.232799670762204	0.675026832066932	-3.405524721623269
398	7.9568547789292845	2.104682560336941	-5.852172218592344	1.0407615365949674	-1.0339097169135403
99	7.956145456737028	2.4951361434734234	-5.461009313263606	0.8576525561243044	-1.075971046610442
482	7.954245854308683	1.4478517963085573	-6.506394058000124	0.9471464485117822	-0.987771806031285
261	7.9513782662896855	2.10641762136158	-5.844960644928105	0.7920513620202747	-1.0617133322319452
369	7.9512370040777105	1.0436491586095853	-6.907587845468125	0.5304656758180712	-1.1188277936516762
448	7.949776523138192	2.15852825199582	-5.791248271142372	0.839579091393668	-0.8638160766973235
552	7.936442528091783	0.3113801664952162	-7.625062361596567	0.2623400455914994	-1.070410917259399
101	7.894067330527665	1.6531411399818492	-6.2409261905458155	0.5760636334838605	-1.0516123388844403
48	7.892482085734655	1.9700769979212507	-5.922405087813405	0.8307673643732298	-1.458746321099763
305	7.888838927110733	1.5710836051330126	-6.31775532197772	0.8475498022477701	-1.4248385380152475
272	7.882496095196795	3.708949144411642	-4.173546950785154	0.7770393180227216	-1.0253687750919855
117	7.87803260772381	0.9974079858252802	-6.880624621898529	0.39098427475766306	-1.135395285993747
270	7.873780513370226	0.5791144284552726	-7.2946660849149545	0.2787007259703511	-1.1689400713981928
156	7.852876720283458	1.0652110343715397	-6.787665685911918	0.3936065899590186	-1.4310348004136197
66	7.84484441894637	1.985972864280671	-5.858871554665698	1.1786916850874931	-1.2417904184733914
678	7.834547190214803	1.0624386019021215	-6.7721085883126815	0.5586710124999839	-1.2211697855790482
164	7.824301073242268	1.1109293555392221	-6.713371717703047	0.2885306492235603	-0.9950745538798604
406	7.8126425330046585	3.9244406656880506	-3.8882018673166066	1.4866599569885877	-1.3296996119771716
462	7.791802148275308	1.0847163214380227	-6.707085826837285	0.5693940071218383	-1.0439709317582322
595	7.7818170433605145	0.5577207913164246	-7.22409625204409	0.2957595110763202	-0.9680698152837925
371	7.770297626072681	0.43869487637380444	-7.331602749698876	0.2755229146006378	-1.4959987412592513
91	7.760758035499781	0.11084513228281874	-7.649912903216962	0.08209944501022089	-1.1598724552001032
380	7.740516059312401	3.765673312084478	-3.974842747227923	1.059921116638388	-1.112397474242935
138	7.730371619814487	4.448721231107341	-3.281650388707146	0.7020285912358193	-1.015885430312115
691	7.727286540770479	0.7396866761292168	-6.987599864641263	0.29523418052414274	-1.90729644808201
390	7.7207206970775	0.039899535115533714	-7.680821161961966	0.039899535115533714	-1.389725272348327
130	7.7149418406943395	0.86728628309193	-6.84765555760241	0.30308231065707797	-1.0528353327214133
435	7.71228492445101	0.909397282477509	-6.802887641973501	0.46832051607577846	-1.044269245429458
621	7.699641985752452	0.39056433868350227	-7.30907764706895	0.3211379853395649	-1.4067913370189318
104	7.678959135353529	1.0151533153049912	-6.663805820048538	0.6020661853671703	-0.8911275107427731
309	7.665028754453299	0.9854421733757732	-6.679586581077526	0.4200173191850863	-1.2707707194795304
180	7.660659421742806	2.5935503339508674	-5.0671090877919385	0.7038151140994022	-0.6968428495073689
44	7.654783246489717	0.8257338576166564	-6.829049388873061	0.3013879348839665	-1.163148001695976
511	7.65127829194712	1.2933386641886813	-6.357939627758438	0.9372804476137002	-1.1779163702917395
377	7.638351054643749	0.6735589853812594	-6.964792069262489	0.32931653185346016	-1.7010138468861684
333	7.6367764967251155	1.2899365776485054	-6.3468399190766105	0.6947175175291991	-1.1289361278738743
300	7.610540110918514	2.847314536270414	-4.763225574648098	1.0388263777914695	-1.345840799875311
339	7.5994942919551836	1.2548980639692728	-6.34459622798591	0.6311945395436839	-1.021322188483118
538	7.5979990980107415	0.5425612303288068	-7.055437867681934	0.3506085380154914	-1.0021652841315767
638	7.595801839937328	1.7837574116782502	-5.812044428259078	0.6697265289800413	-1.2957509011490917
639	7.5948742896545465	1.6715211019123069	-5.92335318774224	0.823646833123539	-1.5551364271855572
302	7.5858994912735715	3.6855835683036373	-3.9003159229699333	1.1159289143794133	-1.3310772756839142
60	7.5762668342815775	2.193539968978216	-5.382726865303363	0.777216217814963	-0.9400952751776619
367	7.571871471567311	2.8540080274882613	-4.7178634440790495	0.5311845871426732	-1.1763758681356251
466	7.565569123174146	4.680820691715501	-2.884748431458645	1.2632282630749032	-0.7709409616395458
610	7.542772549678169	0.8222317849398757	-6.720540764738294	0.7140754730975807	-1.1437629430719034
35	7.5390455869794835	0.5080349813679419	-7.031010605611542	0.26234245230815356	-1.16216145105507
404	7.53479433746062	2.3771799074686926	-5.157614429991928	0.7671561494934253	-0.9341320448685226
703	7.489360569038713	0.060119410477795385	-7.429241158560917	0.060119410477795385	-0.8655919800476503
126	7.482869140859639	0.5552088562491251	-6.927660284610513	0.4840958126715884	-1.2385173479553477
550	7.4763724208589455	1.5903275497215053	-5.886044871137441	0.8472761090858548	-1.0167878752101343
73	7.471737692622966	2.1495995672480332	-5.322138125374934	1.2194169906998558	-1.4761013757350039
103	7.455325501938421	0.8273566618735152	-6.627968840064905	0.4472901459759397	-0.9411727091854488
145	7.44056831295807	3.7783488722151275	-3.662219440742944	0.7839742902848068	-1.2977344060741112
454	7.4345263488090065	0.7458329329994364	-6.6886934158095706	0.542274907128578	-1.1991430350771006
340	7.423712542360374	2.282693794774853	-5.1410187475855205	1.263656479625142	-0.8066968120928272
541	7.421693019393253	0.30852196231817963	-7.113171057075073	0.2618471345103699	-0.9597792928557387
469	7.4192266316106545	3.7020516202601828	-3.717175011350472	0.6781959770232407	-0.7704183591847793
144	7.3881494570686765	2.966547264646538	-4.421602192422139	0.5750576859901815	-0.9240530518351914
342	7.383940874590838	3.0176783009639188	-4.366262573626918	0.8530173621082748	-1.495667800035577
90	7.3835486840292335	0.4849463595373155	-6.898602324491918	0.28020633613619933	-1.2311538559463062
486	7.354951709373556	1.6737261977226594	-5.681225511650897	0.7552068382816287	-1.162723973592063
280	7.3500071157023585	2.0478369506210234	-5.302170165081335	0.5727874069564359	-0.9849524055086629
373	7.348544593146551	0.22246905518256135	-7.12607553796399	0.11533726434324929	-1.0552816121671607
489	7.337420669608143	2.51793464485068	-4.819486024757462	0.6948308729203079	-1.2350185723868277
397	7.332761324757439	2.1043634792640953	-5.228397845493344	1.1607250337113113	-1.3136990601003993
110	7.328375021087168	0.8394080407266968	-6.488966980360471	0.3266655119131015	-1.0522896764796004
700	7.321720062057785	1.2380604938297048	-6.083659568228081	0.6962248507319386	-0.8923226508872658
467	7.317758428582917	4.496154694318256	-2.821603734264662	1.0420810209502789	-1.1858303387352855
294	7.307458798921097	2.0525254798088066	-5.254933319112291	0.4721492051694274	-1.3178479397462823
62	7.30674881591124	4.830928066278009	-2.4758207496332303	1.174168978425391	-0.7639997445618086
276	7.304844284853247	3.2535607092428815	-4.051283575610365	1.1520465457648885	-1.0780942025350069
652	7.2943298804997605	1.592901929594429	-5.701427950905331	0.8645072465744594	-0.9569820194078801
626	7.278750317554104	3.479276250752846	-3.7994740668012588	0.6782110429917729	-0.7724162391586874
564	7.273724210440529	0.9938519744537008	-6.279872235986829	0.46761341292249037	-1.524216395540073
641	7.2713783764702375	1.7515268482300606	-5.519851528240178	0.7490543101871429	-0.9074201822721882
516	7.259265405559459	0.495780623615821	-6.763484781943638	0.3233607323509732	-1.1749973237432927
490	7.250600516166389	2.033823173739214	-5.216777342427173	0.4940259856499249	-3.9609406102152853
159	7.23865564796764	1.3550960512878363	-5.883559596679802	0.699679589428114	-1.0509386760645916
331	7.235051166314163	2.136189091717501	-5.098862074596662	0.5714794250430946	-1.3185362009195039
122	7.23345131918291	0.4740081800702766	-6.7594431391126335	0.4501585701115698	-1.2629206733175806
46	7.2206083086109105	0.6897737879858707	-6.5308345206250396	0.46191274888323425	-1.1674578712755237
438	7.217605559689093	2.1792516677682356	-5.038353891920858	0.7583096312807026	-1.07948363940811
125	7.216126831354985	1.6996387393195775	-5.516488092035408	0.4860352112486643	-0.9960237112553081
670	7.215294585848087	2.349188720263256	-4.8661058655848315	0.6043557648043824	-0.9315984907459229
681	7.210061866393135	0.16396685844952194	-7.046095007943612	0.16396685844952194	-1.6384993193751145
667	7.206111716066237	1.9509525522338973	-5.2551591638323405	0.5384141370580195	-0.8234446883505661
623	7.177858818427657	0.03376972720808881	-7.144089091219568	0.03376972720808881	-1.059521650538581
166	7.1628027599672786	1.739826818218926	-5.422975941748353	0.871032009355869	-0.73657751000432
699	7.157373526078832	1.576637266981723	-5.580736259097109	0.5740883277443497	-0.9074734682257981
456	7.141245454002158	0.3659340156227394	-6.775311438379418	0.26228586929932324	-1.0413240661990333
642	7.139074148964979	0.42084072649024523	-6.718233422474733	0.24156485078503323	-1.0847977210346393
304	7.129490186365487	2.1259699340998828	-5.003520252265604	0.472449687261336	-1.4241183288725225
403	7.1286973171882	4.543991595369497	-2.584705721818702	1.0770060254393994	-0.5339790345715681
399	7.123642141636913	1.2751716522437826	-5.848470489393131	0.5559448080036457	-1.2189548797949363
135	7.106666256193439	1.6373751580417089	-5.4692910981517295	1.248591259109435	-0.9747365794092276
421	7.104843543748808	0.5333200277721898	-6.571523515976619	0.26210189732061884	-1.0435836807892838
56	7.080059223167535	1.445158042424549	-5.634901180742987	0.9031445476292709	-1.0774704676299975
131	7.078021369972172	0.7238232326549445	-6.354198137317227	0.37038007242138693	-0.9192514001391401
617	7.0740415650497805	3.4460313297429446	-3.6280102353068355	0.8476905845958225	-0.7979167977322742
271	7.07256380462596	3.441207326017561	-3.6313564786083994	0.7163301453606326	-0.6689085561145348
167	7.07187787260442	3.328741456238619	-3.7431364163658003	1.0147248162435036	-1.0895804071982544
160	7.064671521836365	0.613601129772303	-6.451070392064062	0.2160315015988442	-0.971389317708467
553	7.05610233180519	1.231839954614677	-5.824262377190513	0.8072525047775675	-0.9211337806981762
88	7.042798927753056	1.7774162425732498	-5.265382685179806	0.5623192891339241	-0.9361093731300352
654	7.027554780070462	1.0039004728292302	-6.023654307241232	0.512015088830073	-1.1298386497452195
140	7.0171844004862765	4.226296003769569	-2.7908883967167077	1.3061763123960957	-1.057887458245487
570	7.012381773694498	0.7512515385420595	-6.261130235152439	0.28313630750409563	-0.9704295694146428
98	6.991718020536452	2.8775285259769934	-4.114189494559461	0.7383479662530888	-0.9862378193895293
410	6.989799231494193	4.264941076848728	-2.7248581546454647	1.0735070713927106	-0.8543730300600824
283	6.987947902339076	3.2529933184222477	-3.7349545839168283	0.5198485514458547	-0.8244646446462278
507	6.966202884630772	0.2776540902632739	-6.688548794367498	0.20489731929753646	-0.8813872443115377
701	6.960059405823804	1.8307925100038123	-5.129266895819993	0.5589897583600955	-1.0072833759285849
391	6.947636605679422	1.8535771214551426	-5.094059484224279	0.7352992591771909	-0.860166240794226
679	6.934044831666597	3.869784674501638	-3.06426015716496	1.1677577808323851	-1.1194760798071022
87	6.927076236625481	1.4976674842484439	-5.429408752377038	0.5768522573265525	-0.8209589922922456
498	6.919646395103155	1.512134543913085	-5.40751185119007	0.455930452320246	-1.424345517531084
682	6.910689601514044	1.861293659838836	-5.0493959416752086	1.046265532306934	-0.6935922355525828
370	6.904510507273353	1.1021493209500985	-5.802361186323254	0.5348933127835329	-1.1156536257163259
450	6.897235209747609	0.5731849399009087	-6.3240502698467	0.5153857842255049	-1.59383255563728
555	6.889069806863511	2.819955211248179	-4.069114595615332	0.864965443429966	-0.8363319122726053
660	6.843658738358631	2.767834991196003	-4.075823747162626	1.0073583066510787	-0.927203061817328
152	6.843613087449008	3.0632928497013	-3.7803202377477083	1.4226972361032866	-0.6785632262945488
79	6.833907384596837	1.3254684446030656	-5.508438939993771	0.6277818266196933	-1.4786885868096316
416	6.833012436699943	3.327968042651307	-3.505044394048635	0.832265051727898	-1.2152440307258812
446	6.832073561650412	0.2072893033530864	-6.624784258297326	0.10144230164591142	-0.9419549715804606
134	6.831204958621316	1.4956121948647667	-5.335592763756549	0.5853664263818741	-1.194268073267603
596	6.821004722195255	0.5204060906559693	-6.300598631539286	0.30015128165055405	-1.1398781274891208
452	6.820630179264607	1.3732577635437837	-5.447372415720823	0.7069859478151234	-0.8518613863999758
148	6.817814269494688	4.051755952500667	-2.766058316994021	0.6997353281920657	-0.7602833170172784
278	6.801010578511441	2.0419724578317946	-4.759038120679647	1.3418607685586041	-0.8210822288373636
319	6.797437045344621	0.4434583247061784	-6.353978720638443	0.28570111440251406	-0.9035805716203618
141	6.796277112255264	5.215496896910811	-1.5807802153444523	0.8186190087186073	-0.6196433183021097
323	6.7870058707684215	2.7530094295749254	-4.033996441193497	0.49232511009794927	-1.5060667560487835
349	6.782402998595573	5.280911615613104	-1.5014913829824683	1.0152802884479655	-0.5640634519091415
688	6.780481751194163	0.6075654014311574	-6.172916349763004	0.261687974233785	-1.5742766746787025
425	6.750786289001132	1.6901202329892047	-5.060666056011928	0.8474043597353342	-0.9167826468146179
158	6.745651751810687	1.6421369424518926	-5.103514809358794	0.8036086058193972	-0.5827649198641376
518	6.738956946616848	3.5818192106391855	-3.1571377359776625	0.8912960205018254	-0.5022758750099926
457	6.738305017562465	1.6764878011508684	-5.061817216411597	0.44332575557245524	-0.9571002991673166
70	6.730648770147122	3.27477703719732	-3.4558717329498005	1.4439214499183577	-0.6495770832713031
527	6.7165525174071545	0.13684540387286193	-6.579707113534293	0.09750489147131394	-0.9812733786826726
396	6.703696627273344	0.5692928516493998	-6.1344037756239445	0.26252361828320725	-1.108221169167459
663	6.678697941099969	1.2933325180362354	-5.385365423063734	0.4584181500586449	-1.0325295426336192
432	6.666874684025925	0.8588469933591767	-5.808027690666748	0.48471507709292816	-1.2723451785973923
455	6.666841884605404	0.2708272324436321	-6.396014652161773	0.2608682784814635	-1.0364735135695051
520	6.622813833540291	0.8672329382274554	-5.755580895312836	0.29555568525193876	-1.085970050849056
526	6.601093941269819	0.9371260270668866	-5.663967914202932	0.29615276508507254	-1.1323109520705545
379	6.598459732708005	1.9519972109579922	-4.6464625217500135	0.7709763641695961	-0.6668587229872807
388	6.58816646194759	0.6334612978843284	-5.954705164063261	0.2620171661809899	-1.0705248297658485
424	6.572219019139635	1.8323028653403264	-4.739916153799309	0.7019357530600271	-0.7717808346512846
181	6.571330045389085	1.6945404886154243	-4.8767895567736605	0.8768964146710074	-1.0815571400571584
530	6.558398820215697	0.0	-6.558398820215697	0.0	-0.8792837917777585
96	6.548368806737779	1.282060908203991	-5.266307898533788	0.7295742595847958	-0.9402772466277142
429	6.541339105420808	1.1625700875026002	-5.378769017918208	0.6076190543187416	-0.7848276868950589
348	6.538474257078977	2.1289598665451854	-4.409514390533791	0.5308725503812618	-1.338477222800139
149	6.53484225003378	4.755745841854077	-1.779096408179703	1.4981582922074703	-0.5653488413066828
157	6.524320463200909	1.8880470362464072	-4.636273426954502	0.833286880932653	-0.6917232019125105
460	6.521850229377952	1.9386251899554778	-4.583225039422475	0.5422873605010459	-1.1431026520313077
537	6.518540684021897	0.5533439921931742	-5.965196691828723	0.2956942464354368	-1.0840804448918304
476	6.517225059608851	1.2245997681796341	-5.292625291429217	0.7772577049532686	-1.0812707599020168
251	6.516767474830692	1.4678191266268452	-5.048948348203846	0.6174031112518832	-0.6757145867617486
387	6.513577006586408	0.774895733957162	-5.738681272629245	0.3381562537573636	-1.0730237170229662
195	6.502527604267528	4.827143685940478	-1.6753839183270505	1.8526218305113566	-0.5794741051370923
372	6.498394106484232	0.3865350661897366	-6.111859040294497	0.2620793567988532	-1.5565142205052493
673	6.485531361581515	1.6027516570391225	-4.882779704542393	0.3839865323054249	-0.9565381068726626
705	6.484918975089839	4.221953694482035	-2.262965280607804	2.3516803369483585	-0.8148487655453035
444	6.484122926898386	1.6123076344620852	-4.871815292436301	0.5176979553108851	-0.6331462722211774
378	6.4838893934394655	3.371776038483858	-3.112113354955608	0.7359408668062078	-0.7151900103507024
137	6.483288068767359	1.5981591190183748	-4.885128949748985	0.607689242242262	-1.4763828278044353
624	6.475333764338977	1.9491156565846648	-4.526218107754312	0.7443764080303005	-0.9936115722575141
292	6.4704932799744315	0.2704036517474988	-6.200089628226932	0.11438337183139753	-0.9753513261130421
671	6.460796656156385	0.9847805912974352	-5.47601606485895	0.48487462603684556	-0.8235406561613433
512	6.460751019159496	0.6715985147806789	-5.7891525043788175	0.3620433573422837	-0.8600068240149138
528	6.454969738732091	0.45464098445903295	-6.000328754273058	0.23457890918354135	-1.0134161609025296
366	6.450301013263462	0.276032830788599	-6.174268182474862	0.26221750746729966	-1.440792765445308
614	6.4414520185557125	1.7915701189537117	-4.649881899602001	0.6824326251403126	-0.8835655522348292
525	6.432090436357008	0.5072207972663166	-5.924869639090691	0.3569488250950952	-0.7671276280315729
58	6.410907753320698	1.0300713234648966	-5.380836429855802	0.472214329197509	-1.5887649294971145
244	6.407726585289076	0.8219022983245019	-5.5858242869645744	0.3472829311992348	-0.871410521362871
341	6.403408795829415	3.5698382187221953	-2.833570577107219	1.4677477949477924	-0.6944608028475878
661	6.4032580412377795	2.331927596591888	-4.071330444645893	0.6199865148006332	-0.6936232902818724
657	6.397969703773962	0.8067027510623881	-5.591266952711573	0.4432893808085245	-0.9439038240200619
579	6.375637294592129	0.5795782725342085	-5.7960590220579205	0.2831594181203992	-0.9009095884142138
695	6.368274630114917	1.0812835779985888	-5.286991052116329	0.26254989093239733	-1.0775313871911885
215	6.364950531080695	2.0313164037546074	-4.333634127326087	0.6361475064522615	-1.1114481918649197
219	6.364629614755641	1.6789852143564228	-4.685644400399218	0.6771394237841699	-0.84429017258013
413	6.361624591722907	2.323124960084217	-4.03849963163869	0.8262515356603862	-1.042898645514019
308	6.358850291071494	0.9324962695834622	-5.426354021488032	0.47399773884982127	-0.9383419233198468
334	6.3530886478231645	2.2705640774615907	-4.082524570361574	0.8882058748380376	-1.28221995846218
63	6.34653312525615	4.165274842774895	-2.181258282481254	0.9166523815380763	-0.66172030199728
85	6.296674413303265	2.4762836422735512	-3.820390771029714	1.8787960262104693	-0.9837167829408883
327	6.29619207387555	2.5730514349328137	-3.723140638942736	0.8333271518388095	-0.578154446789555
409	6.2762570163629245	3.068254226679308	-3.208002789683617	0.5173173252751138	-0.8546819658827294
672	6.269283361650119	1.3709342151338442	-4.898349146516275	0.6199257239698417	-0.9564238044117734
214	6.2583552044488595	3.5412936889868885	-2.717061515461971	1.3394271057043956	-0.7593047298406608
697	6.242874103201352	1.9357131542074713	-4.30716094899388	0.6130139382259988	-0.7524087732049575
94	6.242660760452142	1.7372019134613659	-4.505458846990775	0.7246771799909809	-1.151760948618627
706	6.232926347800053	1.3538287220297165	-4.879097625770337	0.4289272270944602	-1.0812954647775797
694	6.231395173073262	2.821401420287851	-3.4099937527854114	1.2627851421556473	-0.597251622478828
288	6.219130827244848	1.2978862196326664	-4.921244607612181	0.3017088707617657	-1.3189655844185484
102	6.207592770446032	4.4131756661932435	-1.7944171042527892	1.5132783363093079	-0.6681745063450937
591	6.207224195693661	0.406631885236556	-5.800592310457105	0.33146781667600805	-0.8737504246887402
381	6.183599230543152	0.9294009871584866	-5.254198243384665	0.3110353160293928	-0.9731449808488861
687	6.157324745103219	2.8410160933971635	-3.3163086517060547	0.6705645959497067	-0.6500879833602564
51	6.153731059820821	0.6497820528045694	-5.503949007016252	0.272897982522797	-0.7885315475784762
332	6.135489240145028	2.284956026459291	-3.850533213685736	0.9883697945934732	-1.030129892620498
612	6.131923487452334	2.683918278342628	-3.448005209109706	0.7597646090761577	-0.6501557492678861
505	6.10828068490437	1.605733392946704	-4.502547291957667	0.35669229597567265	-0.915820260075371
106	6.106300927308044	2.548538264936354	-3.5577626623716903	0.5626984988627365	-1.0511845707247058
221	6.0847800492374455	1.4248124637480732	-4.6599675854893725	0.394565463605202	-0.729075666174333
675	6.081706213454278	1.4035804685377937	-4.678125744916485	0.42235043536885203	-0.8439296883037228
190	6.066873788477039	4.795177760845441	-1.271696027631598	1.0538523186213224	-0.3755904552152795
542	6.045486653966115	0.7025054173368473	-5.342981236629268	0.484460711847365	-0.9878883031673216
458	6.045345444803483	1.1517759832728278	-4.893569461530656	0.44288752615387444	-0.7796327929340792
430	6.034009412313965	2.5904018676740335	-3.443607544639932	0.9770195783421347	-0.6674953771052146
49	6.029287291946381	1.3573812797388636	-4.671906012207517	0.5740882926760386	-1.0437556861875668
514	6.027778757162763	1.6689210474303628	-4.3588577097324	0.6534592516203509	-0.6924993911399411
693	6.027181463792256	2.2632974594110444	-3.7638840043812105	0.8879795696311644	-0.8220197885915452
239	6.023402789778966	4.150324990294898	-1.873077799484067	0.8637884396572384	-0.48262281049712397
220	6.016793794492672	0.6286132686467812	-5.3881805258458915	0.2700257054651598	-0.9208450982834918
224	6.00808434524797	0.3743590920370327	-5.633725253210937	0.260315049134636	-1.422044316318639
324	5.991954248452109	1.774577183334451	-4.217377065117658	0.6578078432215302	-0.8560576060111711
644	5.9638379619561634	2.0273781710240226	-3.936459790932142	0.5585374584341738	-1.3473324755207434
616	5.961202677594455	0.43836425575516896	-5.522838421839287	0.33393194868618803	-0.8078217301434031
151	5.933563133479047	2.8659687924956057	-3.06759434098344	0.7554073115831419	-0.8138934161682579
665	5.929336447329761	1.1186543937365332	-4.810682053593228	0.33789608499291585	-0.9812101269228598
408	5.9173366458157055	1.3935551879122536	-4.523781457903452	0.7995897640840343	-0.7798817211930955
689	5.900017716889742	1.8002164912241068	-4.099801225665636	0.5821491210404295	-0.693357974529883
71	5.890955914536505	1.0514216655867654	-4.8395342489497395	0.3860371302411059	-0.8735741349432654
252	5.88630576105824	1.148348458443584	-4.737957302614655	0.5398036935365745	-0.8716539338951932
206	5.88611909593619	1.5744928903727535	-4.311626205563437	0.5852459967235293	-0.6762833581634033
97	5.883448464739984	1.7188164245456306	-4.164632040194354	0.5737122144946039	-0.9401471696643834
646	5.882600855668845	2.4952634011507455	-3.387337454518099	0.5986252164695547	-0.5976226953415308
407	5.878770926092486	3.095940951799958	-2.782829974292527	0.8479075612435699	-1.1508892613352641
336	5.872181302140348	1.3094638089154869	-4.56271749322486	0.5309219150490091	-1.1228670843306638
496	5.870985560318986	1.2917263660837102	-4.579259194235275	0.6428048236747771	-0.6931291274454752
483	5.845199155973773	2.017969709888749	-3.8272294460850236	0.7805153072086497	-0.7459581526187787
346	5.84490936848288	0.725813331539098	-5.119096036943784	0.42132419270724664	-0.7161793310426882
267	5.841777372716037	1.5031932246581179	-4.338584148057919	0.4719389576953893	-0.827998520037012
690	5.839238249971464	3.3023196364934226	-2.5369186134780417	0.7827730550476482	-0.6562794976671218
273	5.82446564387395	1.149891931698337	-4.674573712175613	0.43286263711491135	-0.8562435874289642
89	5.817077918333018	1.2561175407066696	-4.560960377626349	0.8923378756271733	-0.6886192673640816
119	5.813597779008911	0.37812300381269065	-5.435474775196221	0.3206381833658272	-0.8528703063669082
213	5.798258323868933	2.7012140043572197	-3.0970443195117126	0.8479099159264722	-0.77092418157439
464	5.782519160252446	1.264137648435624	-4.518381511816823	0.53760048468581	-0.9360805559658795
685	5.775216516957986	1.6760500111294252	-4.09916650582856	0.8476787353395232	-0.7527341959269735
222	5.73093155986443	1.1496332099083184	-4.5812983499561115	0.31673501250165853	-0.8827820522064904
659	5.705227480350013	2.0574488729191476	-3.647778607430866	0.5132651537115497	-0.5977975291555901
351	5.70358970769752	1.43656286874018	-4.2670268389573405	0.7077967104812561	-0.8925266182860819
418	5.699664158964902	3.391882912296456	-2.3077812466684455	0.7388626845160099	-0.6943237862404392
707	5.698401632700501	4.00930926995301	-1.6890923627474903	0.809364186941617	-0.44658338645599815
547	5.695839816926844	0.9619079212015051	-4.733931895725339	0.2625386452159368	-0.8234489555979368
395	5.69038994892617	1.0713826126416794	-4.619007336284491	0.4301820535481231	-0.6185504285557498
492	5.6802153579372785	0.21711697198630917	-5.463098385950969	0.1828832330820417	-1.4412269505501831
692	5.642743646693966	2.3381005200035343	-3.30464312669043	0.9443638835948516	-0.889271458019343
414	5.629825489679601	2.998813835970714	-2.631011653708887	0.8164682474127544	-0.8435212484361712
354	5.62883667603896	1.8114204896473343	-3.817416186391625	0.6487494623490055	-0.9286873087430934
364	5.61477716626173	2.1202406711604516	-3.494536495101279	0.4851367544202366	-0.8522312850379538
368	5.6143899403264905	1.2244408575351904	-4.389949082791301	0.2886109302147412	-0.8934529457488669
656	5.601961612118653	2.604947901136241	-2.9970137109824124	0.9112958611494774	-0.8727758159877009
295	5.598233538103429	2.49076514248524	-3.1074683956181888	1.0995771313583882	-1.1547139992200544
225	5.585662522129442	1.1335813908348422	-4.4520811312946	0.4934860047409898	-1.017862919725256
177	5.580620401760969	1.2516472807417072	-4.328973121019263	0.3161114966698547	-0.6806836429372567
468	5.578542865371303	2.1584574438227975	-3.4200854215485053	0.7331181281640754	-1.1564987302447487
563	5.567186415393463	1.16299848594482	-4.404187929448642	0.3535185004982841	-0.836307544547599
449	5.560696420270886	3.1557836818866813	-2.404912738384205	0.9999511519735896	-0.7844461679978514
254	5.552218049957252	0.8734790842172064	-4.678738965740045	0.48420366590101743	-0.8459325432057015
402	5.548875438752535	2.2429105209367157	-3.3059649178158206	0.6209935281921578	-0.9966934173192709
384	5.539924788219404	0.34795319498189115	-5.191971593237513	0.14040573359754158	-0.7158423823143388
405	5.51016314015603	2.70879362438545	-2.80136951577058	0.5792244345226268	-0.6054489801645975
374	5.4986790830281596	2.384459963611172	-3.1142191194169877	0.48524636132148263	-0.6380084594987667
253	5.495450220719822	0.6795500057209183	-4.815900214998903	0.6793948443656823	-0.8458949232345223
329	5.481905709369253	0.744776767907425	-4.737128941461829	0.2917908898307234	-0.7709101630279629
536	5.4753067560384885	0.35273875801735693	-5.122567998021132	0.35273875801735693	-0.8785596428215958
653	5.468031484737478	2.2633159580179565	-3.2047155267195215	0.620054122472896	-0.7559906182245811
412	5.465141782330273	0.5112762466775355	-4.953865535652738	0.26216628410170756	-0.9489592680952553
184	5.45407968401918	2.0744188756805753	-3.3796608083386044	0.5278075394851419	-0.5827280957357842
266	5.453791004961932	0.4066165245904365	-5.0471744803714955	0.2792887745224624	-1.0782187668979715
209	5.448069095829401	0.6708519148706903	-4.777217180958711	0.4151761307769262	-0.5835807989851168
207	5.443138489921058	2.1240589973859234	-3.3190794925351343	0.7128278247882883	-0.7621837125448077
192	5.4372635183835545	4.000158270926944	-1.4371052474566102	1.1131860765895578	-0.4817553812127588
326	5.398681570332865	0.875555536427818	-4.523126033905047	0.5727833310969049	-0.6782563650213081
204	5.386705117872332	1.945815480322837	-3.4408896375494944	0.7380890921408277	-0.6752280474938227
123	5.380535620898824	1.293162139116992	-4.087373481781832	0.3841598748896701	-0.6931157078995042
645	5.367920608069396	2.8741737086226893	-2.493746899446708	0.5076579810274696	-0.827200008335425
345	5.361354884440114	3.1049072348885307	-2.2564476495515833	1.026808946607739	-0.7847314384404743
487	5.351064773752465	0.8564247449914673	-4.4946400287609976	0.4848525295761078	-0.8816163898932219
107	5.338052009486716	0.6525279627473428	-4.685524046739373	0.26267066683649837	-0.8909916946518793
578	5.318141577719754	0.7510391937901314	-4.5671023839296225	0.26266557804848395	-0.6706620874900627
229	5.303047156061738	0.6791029409122262	-4.623944215149512	0.4444565018165217	-0.9691500781241003
584	5.300586975475111	0.20749865237297377	-5.093088323102137	0.20749865237297377	-1.1474970067533536
401	5.279769271975591	2.516392279141719	-2.7633769928338725	0.7291171527701399	-1.1596308118562482
185	5.2535155122670965	3.054931169140296	-2.1985843431268006	1.2665470688650797	-0.6404252419593744
143	5.244276395565503	3.809567536003768	-1.4347088595617357	0.7959172287812338	-0.34255340455886074
142	5.225950598112653	3.321626000535625	-1.9043245975770269	1.1615237779670833	-0.48776172733053474
182	5.207384214910165	1.0739245498336423	-4.133459665076523	0.43606961451299825	-0.8045517211056348
484	5.199661405421813	1.04573626191001	-4.153925143511803	0.485021792934234	-0.8702988631001646
625	5.194181603419372	1.467417922657239	-3.726763680762132	0.48519340565737296	-1.1375152705156069
423	5.174351934131194	0.3785948312122107	-4.795757102918984	0.2625569568062237	-0.6951926210446503
445	5.085241934509342	2.7176740555166217	-2.3675678789927184	1.0117132521640233	-1.0389907865899957
205	5.0586754581467375	3.2889436266720766	-1.7697318314746606	1.4431117816729793	-0.6748907072784638
431	5.012534113358472	0.8209903176778931	-4.1915437956805786	0.4850093785077677	-0.8650152463225591
183	5.001193474915759	1.0433303104037914	-3.957863164511968	0.2627616987361745	-0.9028406837426928
361	5.000234623127439	2.631571834777812	-2.3686627883496274	1.0521999785417098	-1.0497470054100186
256	4.960161470123822	1.4843795792735197	-3.4757818908503038	0.677681639689828	-0.659487965785153
198	4.941573931106514	0.5995634474333457	-4.342010483673167	0.484650077708654	-0.6751583094721753
664	4.941441511480866	0.4097262630629338	-4.531715248417932	0.36664513614912286	-0.8157313215290098
230	4.937761782688484	0.3579679224728441	-4.5797938602156405	0.349625400555479	-0.8347357166752265
411	4.894566637071227	2.9998136791390366	-1.8947529579321902	1.0182172726639462	-0.5567276180548911
286	4.844865133256195	1.3192826598347174	-3.5255824734214776	0.5936082819909505	-0.6900201544753745
684	4.842810520630128	0.8314490424739598	-4.011361478156169	0.6839732334273929	-0.8131485348216122
197	4.828434615361634	2.36381014847176	-2.464624466889874	0.9721959607829356	-0.6939077952247257
189	4.7934483720119685	2.053034869485069	-2.7404135025268985	0.7107318123187156	-1.066952428581047
495	4.788066819891417	1.3337072612259575	-3.4543595586654576	0.48511552850206197	-0.8814762226556213
242	4.769420687970404	0.3704601952619539	-4.398960492708451	0.2619763652678132	-0.6748591805581854
353	4.762044252909351	1.0511483454709083	-3.710895907438442	0.3979529947272455	-1.381677288535962
529	4.753491440984427	1.4409794307249382	-3.312512010259489	0.5069266710111507	-0.5714340824789723
488	4.751742337842461	1.2842733502109915	-3.467468987631469	0.48516771883978393	-0.6187178077694299
517	4.750822954596663	1.0172357382526878	-3.7335872163439747	0.49633384665526337	-0.6901183149948659
545	4.748166275836528	1.5076118011031454	-3.2405544747333823	0.6707550513436168	-1.3580288437874957
394	4.74418101516709	1.9729885270451368	-2.771192488121954	0.3982024576089935	-0.6183642521331695
485	4.740545200315065	0.573792293251902	-4.166752907063163	0.48492303836754685	-0.7675154384776195
241	4.7404347586584805	0.8610444294882456	-3.879390329170236	0.26219408956781587	-0.6218638023036478
187	4.738233365200932	1.8382648503144488	-2.8999685148864844	0.6638878658258959	-1.032971715659525
649	4.686655116867892	0.3165862145585031	-4.37006890230939	0.17811073058887275	-0.8919520108621152
203	4.681277359451245	4.171440141585294	-0.5098372178659503	0.8489426206256447	-0.26094856245679865
57	4.665925272488192	3.207951102553911	-1.4579741699342805	1.089908186579526	-0.5572518837292822
212	4.6511382144700635	1.7812875990359984	-2.8698506154340655	0.485108728204301	-0.6327820836247966
509	4.647103108792053	1.5897685921431366	-3.0573345166489165	0.7361081221347864	-0.6829618651178649
200	4.639204281335284	1.3797876135794105	-3.2594166677558736	0.4595301032690325	-0.7630210312351766
199	4.632342865277936	2.0132289791287135	-2.6191138861492234	0.7609658032332226	-0.5821502793303878
211	4.566708396943928	1.8947650697472191	-2.671943327196708	0.6516451849864046	-0.7322991164280573
647	4.544828101990095	0.7877104429229734	-3.7571176590671227	0.480620752198271	-0.756731006217264
328	4.52868546805242	0.8993693755773691	-3.6293160924750505	0.4851383595388776	-0.6783333907533786
546	4.496061676418143	1.2308830508569024	-3.2651786255612403	1.1498960493305461	-0.6431988031613732
362	4.438976600975283	0.9679793586896189	-3.4709972422856636	0.5699362423159839	-0.7868733446422048
422	4.422978916683239	2.090394237171707	-2.332584679511532	0.5496296728838967	-0.6681503183046775
676	4.419737934892182	0.881466068757325	-3.538271866134856	0.48711915405730644	-1.0189860482001156
124	4.418869981635053	1.3447730082607512	-3.074096973374301	0.3035945083755192	-0.6201052297105659
61	4.41757743125608	0.5255804431107768	-3.8919969881453027	0.2627902215553884	-1.3463447370637827
249	4.410964857439956	0.9976472845788604	-3.413317572861095	0.34798186261160263	-0.6603462832972197
139	4.407906001686707	1.329709474035819	-3.0781965276508885	0.37039344620040154	-0.882530903635598
293	4.407471945447416	0.8918322768689924	-3.5156396685784235	0.4722207193188548	-1.0512724771209803
237	4.400997206323595	2.7841050256519067	-1.6168921806716887	0.6835703275930646	-0.5548430414415649
257	4.400972787641895	1.1009520576214582	-3.300020730020438	0.6068932316494049	-0.8763890301696288
194	4.37569481944658	2.239852760516639	-2.135842058929941	0.7797447380060155	-0.6594048279193717
648	4.373365649505548	1.7549692745187098	-2.6183963749868373	0.7089646912990164	-0.7521993424234753
357	4.360463797406288	1.5624766305913327	-2.7979871668149556	0.6778717533041497	-0.8712567585956558
228	4.35525569116406	0.5180553336457548	-3.837200357518306	0.5180553336457548	-0.6639047719536312
544	4.334814523962072	1.5868893626833627	-2.747925161278708	0.7760723103821311	-0.6429918330435553
355	4.3229795305382925	1.5827928759946985	-2.740186654543594	0.44600123177876455	-0.973709855318975
497	4.321518628100026	2.1675550143246336	-2.1539636137753924	0.6121886623604955	-0.5071400963216293
463	4.300274237973655	0.5774797804487655	-3.72279445752489	0.2626567743779787	-0.7797242636840254
245	4.292493924850277	1.8281177346818511	-2.4643761901684256	0.6731433285729781	-0.49984195779322177
335	4.289576526200952	0.9058031572874163	-3.383773368913536	0.3627298279334607	-1.0581014041717063
201	4.283731136294479	0.9078089549045013	-3.3759221813899782	0.3804090325478949	-0.58334060870703
218	4.277722131146897	1.7639305201743134	-2.513791610972582	0.5864655397562445	-0.37638140647990087
433	4.277339199295267	0.9086010486155873	-3.3687381506796803	0.3250676272386726	-0.5544030296459915
243	4.269055859423795	2.2738621754911015	-1.9951936839326945	0.7831415740494403	-0.43464026794388716
461	4.264297199093209	1.0745981569912695	-3.18969904210194	0.5168877829397608	-0.7807769498137223
566	4.2597507951567275	0.6458188669823509	-3.613931928174376	0.32184229206774895	-0.6438378406609943
352	4.252667302777587	1.2160267281920591	-3.0366405745855274	0.48518892915159	-0.7160817570947952
186	4.16084115823239	2.5505442808973173	-1.6102968773350734	0.9325848540666868	-0.7331841536526806
704	4.156064444792373	1.5327953529332194	-2.623269091859154	0.4512790431671473	-0.42555350409237425
686	4.125712340829997	1.1163177954934227	-3.0093945453365745	0.2535751348594242	-1.011777399119454
227	4.06261710683085	0.8474713309296475	-3.2151457759012025	0.48425660448471436	-0.830905832243079
669	4.057272544753038	1.1361504151768065	-2.9211221295762306	0.4869338500859192	-0.7219842620403158
250	4.036940096168976	1.1827475404789354	-2.8541925556900405	0.48496598831367327	-0.5831724179522952
196	4.0206008077932465	0.09575472048717888	-3.924846087306068	0.09461082582333949	-0.7634442640988547
344	4.019511074632608	1.5230739482319051	-2.4964371264007026	0.5749716651228547	-0.514195878089211
558	4.0169546439391315	1.0568910758085537	-2.9600635681305776	0.24079523156764576	-0.663173602382672
510	3.968565486713632	1.2300106967946833	-2.7385547899189486	0.29617658394542573	-0.8212839775965282
493	3.9537196524027864	1.3360996608168767	-2.6176199915859097	0.44096296443083816	-0.8475326948148819
356	3.9330682023628816	1.7334606244481283	-2.199607577914753	0.4853552649849285	-0.9951550525953343
191	3.9240842302901746	2.8742804683450673	-1.0498037619451073	0.7115655236775713	-0.41193919038515653
696	3.9104035415144764	1.2476975466051692	-2.6627059949093073	0.3670530243759646	-0.5471996748883954
360	3.909625265994392	1.1641014793014606	-2.7455237866929316	0.33851956386306	-0.6296187285563838
161	3.907934451862503	1.758912801344827	-2.149021650517676	0.4116436376165742	-0.740018622114923
337	3.8851385632554987	1.2593686146157563	-2.6257699486397423	0.3814057363032017	-0.8069257638502093
400	3.866937881305706	0.8138377902940056	-3.0531000910117	0.29123065772992873	-0.6420662397467524
548	3.858296212072121	1.9358757811502616	-1.922420430921859	0.6203848130717151	-0.35680394214308253
231	3.8107492530850484	0.7928995833975268	-3.0178496696875214	0.26215199275893775	-0.6156815326865875
393	3.7905271875072066	0.7308229020371309	-3.059704285470076	0.2627618212805463	-0.6296613560452518
234	3.761161282564239	1.0694690494854808	-2.6916922330787583	0.34871556947072446	-0.6736987388805062
233	3.744193998794393	1.0406851471843375	-2.703508851610055	0.26260301205311987	-0.6729736863737207
386	3.7046692432457435	0.11606408691736106	-3.5886051563283825	0.11606408691736106	-0.7157222803768802
248	3.6671247419008672	0.9740782483156343	-2.6930464935852334	0.7107120269558054	-0.8451029688329786
247	3.6372842838284902	0.523122356372446	-3.114161927456044	0.4153063966626807	-0.5124158801587119
519	3.596240667948302	0.5384150009711398	-3.0578256669771617	0.2625921575077601	-0.6608243671965895
240	3.5939430049100256	0.485826606513654	-3.1081163983963718	0.12576923709278778	-0.49912782315497406
246	3.576933904411466	0.4189477666367542	-3.157986137774712	0.30075355138108045	-0.5820189729775388
226	3.54136355841187	1.2644171002101352	-2.2769464582017354	0.5673011656689793	-0.663601684144559
385	3.452496277431798	0.39126524675420976	-3.0612310306775883	0.39126524675420976	-0.51198071236128
358	3.3565939225404295	0.8300596103041656	-2.5265343122362647	0.42992043152821297	-0.6185279606447696
415	3.3412922918806562	0.8422595325118364	-2.49903275936882	0.5204664067855438	-0.8594906071033973
216	3.0139791110188603	2.0234132055425484	-0.9905659054763118	0.5425313003764586	-0.539543414557386
365	2.9511283235014023	2.1810121571848535	-0.7701161663165486	0.7489805115029823	-0.27974334707960663
539	2.8838941743742534	0.7269533146654056	-2.1569408597088473	0.26276791759977325	-0.6187190578871754
569	2.8395988137249804	1.6923809369082818	-1.1472178768166985	0.8300977515837866	-0.5361478971496936
235	2.8286026164344995	1.3066842487958774	-1.5219183676386216	0.5866917912641144	-0.48245312442974747
491	2.7772842909574194	1.1355214832120135	-1.6417628077454054	0.48532030972903206	-0.5020337489860223
392	2.622236165715717	0.7044482989392412	-1.917787866776476	0.58801104642926	-0.5136290780796431
494	2.614272215111748	0.10292344283433133	-2.5113487722774166	0.10292344283433133	-0.6428532671248691
540	2.5847523679605	1.9782812414663984	-0.6064711264941016	0.726972721277913	-0.18917490487890373
202	2.5669662116161587	0.2700537623091352	-2.2969124493070234	0.2626331035404231	-0.3771435594393991
255	2.5113421930326507	1.308118944605732	-1.2032232484269187	0.48527399667831217	-0.3770030294631969
210	2.481454303982051	1.0545156109222422	-1.426938693059809	0.48727306697693035	-0.5825745521281731
359	2.470888433220215	0.6419056188075701	-1.828982814412645	0.26288453335987133	-0.6209758719973948
188	2.416911826152336	0.7894469709468989	-1.627464855205437	0.2628242113167782	-0.5045503781431284
238	2.212011862703659	0.9546797071038287	-1.2573321555998307	0.6779002938496714	-0.374832729640848
236	2.1378549133051465	0.692841988363489	-1.4450129249416577	0.3019106115067075	-0.2613751702654734
363	2.113528700650967	1.2020272817036897	-0.9115014189472775	0.26304829466827623	-0.22753911542506428
232	2.004505485413805	0.12602886703096258	-1.8784766183828434	0.12602886703096258	-0.48300017993248223
549	1.926130948823116	0.8115367184896353	-1.1145942303334804	0.3274642673211572	-0.3568694077089898
543	1.360560617507116	0.0	-1.360560617507116	0.0	-0.4546144510633261
217	1.0612490609955985	0.27910514831602795	-0.7821439126795706	0.22060649331512389	-0.2612231258582441
59	0.849139108124589	0.6435670717667873	-0.2055720363578017	0.5856559900798326	-0.2055720363578017
