## Supplementary material for "The Host Cell’s Endoplasmic Reticulum Proteostasis Network Profoundly Shapes the Protein Sequence Space Accessible to HIV Envelope": XBP1s-replicate2_mutdiffsel.csv

site	wildtype	mutation	mutdiffsel
590	R	I	3.170275736238082
576	W	L	2.7169346601324293
657	Q	K	2.6270684996742593
374	P	Q	2.5638566586653253
583	A	E	2.5080112043309772
595	Q	K	2.47361209315077
562	R	M	2.2555130637951577
576	W	C	2.178261980035777
593	K	N	2.1702855472334828
385	G	W	2.165302852392786
516	R	I	2.11898165778363
614	P	H	1.9673049616849212
349	Q	R	1.922950926135964
481	R	M	1.894680803803992
526	G	W	1.8785104300014068
671	W	L	1.8590278543207757
507	K	N	1.8584667994293858
377	V	I	1.8501229755145632
551	S	Y	1.7794596639415283
374	P	T	1.7756803134124006
592	L	I	1.7519486462748475
570	L	M	1.7418531686710736
540	M	I	1.716165755773355
343	W	L	1.7095415607509876
699	G	C	1.7061163948337885
631	M	I	1.685971018690478
555	Q	K	1.6650080201722715
434	E	K	1.6529423512360917
372	G	W	1.5858306126272697
636	W	L	1.5536996803898866
484	W	L	1.5514076394897138
565	E	V	1.5430787063519207
535	M	I	1.5307748871301343
621	N	D	1.5261909378454774
594	D	Y	1.5138762472535334
676	N	D	1.5124971517239325
700	L	F	1.5073619740357804
701	R	N	1.4900904226149563
673	S	N	1.4878216327767206
586	L	M	1.4838459706790734
626	Q	H	1.48300212142942
584	R	I	1.4815762774475667
167	S	N	1.4587863862014998
532	G	V	1.4537274710646895
385	G	V	1.443034263684883
677	W	L	1.4286854214985354
599	G	T	1.4282212942239898
601	W	C	1.4210132175132049
452	S	T	1.4202884706991203
481	R	S	1.4172305890573191
683	W	L	1.4161373603896363
344	N	D	1.4154798807141933
546	A	D	1.4127065575223507
634	M	I	1.4069511548742084
619	W	C	1.3921559308813838
614	P	V	1.3904261416798127
687	I	V	1.3825574175023911
519	G	R	1.3747017790951468
333	Q	I	1.3635118790724838
65	V	K	1.3618917171434317
405	W	C	1.350955876175225
142	S	N	1.3383492854075894
560	L	M	1.3309071214778934
529	G	V	1.3304870507974107
521	G	V	1.325078998498972
167	S	P	1.3249978668318647
341	A	G	1.3223940355342132
148	S	G	1.311020348687076
619	W	R	1.3088082091995223
690	F	L	1.2987543008367695
660	K	A	1.2959040449991144
325	I	L	1.2929942537809695
413	T	V	1.2871153722986706
121	K	D	1.2767949279155637
405	W	A	1.2734722449692635
559	N	D	1.2706886952522827
619	W	L	1.2617726146607602
598	L	M	1.2605191697801092
667	E	T	1.257116774026165
582	Q	N	1.2384329740017876
552	G	C	1.2362217064172967
628	W	R	1.2343132388569091
582	Q	K	1.2254217524441633
701	R	I	1.2252093134733841
36	V	G	1.222794045247504
332	R	K	1.2134280421936778
625	E	K	1.2122500853412084
106	E	D	1.2065881039103252
169	S	I	1.2009011007944115
371	G	V	1.1929969900925388
107	D	T	1.1918846926774982
168	T	K	1.1906371758852812
628	W	L	1.1883322042921678
555	Q	T	1.1852561196244928
187	I	R	1.183733331295048
568	Q	R	1.1787430894714273
117	K	Q	1.178519996368261
562	R	K	1.1775996485753428
513	R	I	1.176968632622903
629	N	D	1.1728351936628376
446	G	I	1.1707550659371395
640	I	A	1.17004054240091
575	V	L	1.1692117609085229
128	S	R	1.1664049043296822
577	G	C	1.1653100973244
321	A	T	1.1652169597266198
615	W	L	1.1627686137778463
300	N	K	1.1575444347370851
604	S	Y	1.1521892576555193
701	R	T	1.1414214965794223
677	W	R	1.1395786159602386
652	E	I	1.1395345450150847
178	Y	F	1.1386373317461032
190	D	Y	1.1380713644131677
598	L	D	1.1375833219249576
371	G	L	1.1375508444050453
383	C	K	1.1375438571760466
600	I	M	1.137315539767371
259	V	E	1.1356681837891967
168	T	G	1.134398985094975
584	R	G	1.1332966588607662
531	A	L	1.129290076352698
672	A	T	1.1285548683061584
457	L	V	1.1225064605529806
426	K	S	1.1223635975348005
599	G	W	1.1146288738880228
579	K	R	1.1145896234563468
511	V	L	1.1078072770457643
88	N	K	1.1067630458751505
152	M	R	1.1037756144300506
637	D	E	1.1021740767120802
167	S	G	1.1014350209423664
106	E	N	1.0933665276140425
77	T	P	1.0850993002106262
214	S	P	1.0831800706353505
302	T	D	1.083121516263699
129	L	Q	1.0817115070661223
698	V	E	1.0786985549896446
283	T	V	1.0784935200341823
656	N	G	1.0749716775131193
143	S	L	1.0743232318498315
146	N	H	1.0741695920938956
124	P	H	1.0741155390871961
345	A	V	1.074037631613671
673	S	A	1.0737908068168915
671	W	C	1.0722657242935756
393	T	K	1.0714577107692353
334	A	C	1.0708953795076595
674	L	F	1.0685676011572312
152	M	Y	1.0664708656172557
599	G	V	1.0640600763640664
177	E	S	1.0611520228999503
636	W	C	1.0605114138793026
489	Y	H	1.05966444303633
193	T	N	1.0570490766686835
170	I	K	1.0484976249926155
517	A	V	1.0468880065096322
604	S	R	1.0453728087707777
658	Q	K	1.044751693530086
508	R	S	1.0426766921484238
619	W	S	1.0415803510388209
142	S	A	1.0409983393253708
557	Q	K	1.0391717878799047
528	L	F	1.0333255632326457
147	S	N	1.0323597966938973
414	E	K	1.030257442531523
96	W	Y	1.0281948242859784
391	N	I	1.0260103904068774
131	C	Y	1.0240914444267564
304	P	S	1.020058634369829
114	Q	Y	1.018444101601193
140	T	L	1.0175660198428897
701	R	F	1.0173515972860636
60	A	F	1.0169077755685607
586	L	V	1.0158091899019877
621	N	P	1.0156837611104845
307	N	G	1.011033730323262
434	E	R	1.0107339861954037
85	V	A	1.0066631438342941
431	M	T	1.002561389070714
388	F	P	1.0018763984682066
341	A	E	1.000586019406156
355	R	I	1.0005584291393232
341	A	F	1.000369884834874
596	Q	W	1.0003247073218104
559	N	A	1.0002878003607365
587	A	C	1.0002654013078816
678	F	L	1.0002147799817316
349	Q	G	1.0001396973140362
363	T	P	1.0000459360986835
390	C	Q	0.9998974678720024
346	T	D	0.9998704971345282
561	L	Y	0.9998454361426751
367	K	L	0.9996090560826664
444	I	S	0.9991443704045617
649	S	Y	0.9979671845439041
589	E	G	0.9974936286432916
658	Q	E	0.9937764001119543
209	A	V	0.9919957357824342
312	I	V	0.99157699066865
660	K	Q	0.9913845602236163
701	R	L	0.9881561046590389
330	N	H	0.9861166248839356
271	A	F	0.985157292828097
311	S	H	0.9845346186938866
675	W	E	0.9807333023605317
387	F	G	0.9803308447814991
648	H	L	0.9777425768110183
113	D	P	0.9772643531312734
165	N	K	0.9763872171250124
106	E	K	0.9734547728691605
311	S	V	0.9728281823256248
417	D	G	0.9709036260353857
315	Q	G	0.9695807823165563
512	Q	I	0.9686122190268565
476	G	Q	0.96859780311535
416	S	N	0.9684260032372511
610	T	N	0.9681454425149223
516	R	A	0.9679972381988462
373	D	Y	0.9668246297920843
168	T	L	0.9621226068095331
601	W	L	0.9619612900001219
587	A	D	0.9609251226491468
514	E	R	0.9601455084351147
155	E	D	0.9594187672992237
630	N	A	0.9592700434162548
589	E	T	0.9588217867299182
681	T	A	0.9576105197553978
515	K	G	0.9573672151658427
340	R	I	0.9570892261017092
469	G	I	0.9557159333575584
245	T	K	0.9546926382944254
116	L	S	0.9535916393290216
438	A	V	0.9524379157976985
321	A	Q	0.9521692751034599
148	S	L	0.9500382794672695
79	P	S	0.9495108993094022
696	G	V	0.949081511574892
434	E	T	0.9472731398341332
114	Q	F	0.9460984253723281
498	P	Q	0.9456333446528137
124	P	S	0.9455312609705885
48	A	H	0.943701619019393
525	L	I	0.9422606959080484
170	I	R	0.9421956590248509
111	L	R	0.9413822894952306
410	S	G	0.9382677450492569
415	G	L	0.9382528726227439
460	T	N	0.9381959419350544
101	V	T	0.9377547826230574
239	N	D	0.9365242321291247
54	C	H	0.9329619789679988
147	S	G	0.9314977910848246
504	T	A	0.9302993980171265
653	E	L	0.9298699958209481
190	D	T	0.9266365488595638
192	D	Q	0.9257831510392655
441	A	D	0.9253769678924889
214	S	H	0.9253733564025475
405	W	L	0.924726454725163
413	T	P	0.9218078738192663
187	I	K	0.9210372234566145
675	W	L	0.9201369632457527
378	T	R	0.918062495989791
586	L	P	0.9141483385733808
315	Q	E	0.9140664443296894
292	Q	G	0.9129991356081962
684	L	M	0.9113215241552228
213	V	I	0.9099954607292704
687	I	N	0.9078358584306391
639	E	P	0.9070240061469299
174	V	K	0.9069713036797433
660	K	S	0.901898362766904
422	P	Q	0.9013417622659964
274	E	Q	0.8948655705557134
604	S	A	0.8941703585432417
337	N	K	0.8935918087720037
604	S	Q	0.8933697153257278
670	K	L	0.8916695131464879
334	A	S	0.8914320258840499
562	R	Y	0.8910020556597331
612	A	N	0.8909440906653555
608	I	A	0.8902960034523294
558	N	T	0.8901412262073806
581	L	Q	0.8893920827772356
564	I	N	0.8885419185807424
334	A	P	0.8836703736786331
175	Q	E	0.8834056640080019
104	M	R	0.8822002701188749
321	A	Y	0.8806079622994888
700	L	V	0.8803670272857257
307	N	C	0.8802529097858223
641	N	L	0.8799560210793415
288	T	K	0.8798685316443217
296	S	C	0.879708818954912
315	Q	A	0.8793251981726851
510	V	G	0.8791522597313204
465	N	G	0.8768496830425122
459	L	T	0.8767448106904419
607	L	E	0.876739856519401
447	Q	N	0.8766636731696507
685	W	F	0.8764576313538747
670	K	N	0.8760403941660109
646	L	I	0.8758935139443408
384	G	N	0.8751340004820682
652	E	M	0.8748463417107323
169	S	V	0.8747660983632801
678	F	W	0.8746306577974833
707	L	M	0.8746228246730001
375	E	D	0.8745077389637508
191	N	H	0.8743440635405726
666	L	Y	0.874341611653359
601	W	P	0.8720288241013786
559	N	L	0.8719924894567725
567	Q	K	0.8716402571967484
438	A	I	0.8698135352582045
519	G	V	0.8658707529459215
530	A	T	0.8646031867050662
484	W	C	0.8644000014008447
663	Q	A	0.864015841848648
520	I	M	0.8611327795226265
422	P	A	0.8602255119995021
681	T	I	0.859424564095802
687	I	M	0.8590620134748989
320	R	Q	0.8585304344073643
318	P	R	0.8582689452540251
596	Q	S	0.8573198604190299
697	L	F	0.8565523794775204
519	G	S	0.8553249015433414
460	T	K	0.8551622784940814
428	F	V	0.8542785854998062
52	L	K	0.8539459568587423
43	P	E	0.8534720389516992
113	D	Q	0.8524348422817256
140	T	G	0.852025846902597
137	A	F	0.8513077794178793
565	E	K	0.8495653366903384
369	S	Y	0.8495031657748606
555	Q	N	0.848594031621188
340	R	L	0.8484669903828272
589	E	P	0.8483444743613192
578	I	V	0.8483199372588307
621	N	H	0.8481816072926512
617	A	M	0.8481690162791575
348	K	Y	0.8480901960650475
591	Y	Q	0.8480426952274928
563	A	D	0.8480003005522675
378	T	N	0.8479891595917555
380	S	E	0.8479285271330972
361	N	F	0.8478397735796764
627	I	H	0.8478138329758015
574	T	E	0.8477735846035824
354	L	P	0.8477356843606312
77	T	C	0.8475747625885189
225	P	Q	0.8472562817394047
209	A	G	0.8466821206682507
660	K	N	0.845515858544032
606	K	I	0.8443441881266509
158	E	P	0.8442306830470658
531	A	N	0.8439635015430436
372	G	V	0.8436379202509274
406	S	C	0.8435666224646067
536	G	C	0.8434933851860168
207	T	K	0.8421954555816832
504	T	N	0.8419544658447392
169	S	Y	0.8410893944928715
542	L	P	0.8408943482905702
583	A	S	0.8405975033888469
524	F	Y	0.8401631840679505
566	A	E	0.839928667639673
507	K	V	0.8393112420495812
624	L	M	0.8391176892974191
113	D	K	0.8382706680718757
172	G	K	0.8378245405284792
445	S	Q	0.8365461392542979
465	N	E	0.8362552404316697
415	G	C	0.8362045368347402
417	D	N	0.8358973101034436
238	F	S	0.8356842528128422
191	N	K	0.8346967765538869
49	T	I	0.8341210650930541
555	Q	L	0.8340992348670384
395	L	R	0.8339110864310865
60	A	S	0.8330297560119144
82	Q	K	0.8323489625926268
260	V	D	0.8321910882866675
51	T	F	0.8313908343665544
63	T	K	0.8313872004664956
214	S	T	0.8309887850612925
62	D	P	0.8307322071191017
73	A	F	0.8293703835089463
591	Y	H	0.8289355236285821
138	T	N	0.8265543407079202
142	S	P	0.8248990323614631
170	I	T	0.8237175981412965
130	K	D	0.8235028669371554
528	L	N	0.8227004253348934
528	L	G	0.8227004253348934
548	Q	D	0.8216727614707271
285	N	S	0.821378460402504
268	G	A	0.8212167505833377
496	I	L	0.8211642224677541
519	G	N	0.8210506102565321
519	G	P	0.8210506102565321
519	G	H	0.8210506102565321
505	K	I	0.8210453971560486
271	A	D	0.8206703445924389
490	K	Q	0.8206624250324184
492	K	N	0.8204279126569162
501	V	W	0.8203899651060703
477	G	C	0.8202570993063446
524	F	P	0.8201231728259998
502	A	C	0.8196068989240074
503	P	E	0.8194185691419833
340	R	S	0.8189273185773012
146	N	I	0.8184688747168254
307	N	W	0.8183886523808661
670	K	I	0.8178165611637712
173	K	H	0.8173813925525175
403	S	C	0.816343032656372
704	F	A	0.8154230725321969
663	Q	F	0.8153713456772084
702	I	A	0.8152939369646289
644	T	K	0.814510837627403
603	C	A	0.8122503519198422
694	V	S	0.811847109320319
514	E	G	0.8116493479415445
238	F	T	0.8102938676190758
351	A	S	0.8081968686342484
190	D	S	0.808035604145765
215	F	T	0.807537850128959
191	N	T	0.8073391529069932
577	G	I	0.804465505495907
621	N	L	0.8044649359672074
600	I	C	0.8043567780756873
260	V	H	0.8042000638376217
165	N	H	0.8021305325515473
325	I	T	0.8015431349611902
135	G	T	0.8015098120875375
145	T	Q	0.8007312262417903
518	V	W	0.8004831751038184
700	L	S	0.796185091123173
51	T	K	0.7949445331614453
99	D	Y	0.7920090846646415
169	S	K	0.7917194269935236
469	G	E	0.7900804806387244
468	N	L	0.7882859728893084
185	D	S	0.7877885187299237
120	V	R	0.7854328720424107
683	W	C	0.7845323712405097
141	N	P	0.7841352818137657
602	G	C	0.7822146852353693
593	K	F	0.7787609264736
375	E	R	0.7779546797811825
183	K	M	0.7777476451762418
174	V	N	0.7775937719366204
659	E	G	0.7770768259153294
633	W	Q	0.7749248681385996
261	S	Q	0.7746644223755489
634	M	T	0.7739756034917062
434	E	L	0.7734805624983735
145	T	R	0.7733300992698531
193	T	Y	0.7731670312991175
212	K	F	0.7725149648700043
444	I	P	0.7719476976607286
252	C	F	0.7717917398213244
704	F	T	0.7713968167051598
633	W	L	0.7706131874085848
415	G	I	0.7705228665364059
432	W	R	0.7698640280700668
268	G	C	0.7686834065660987
200	S	N	0.7686251450005376
562	R	T	0.7669614527700576
306	N	F	0.7668232496919891
268	G	H	0.7656506686815092
272	E	S	0.765154416333038
155	E	T	0.7651128804320051
568	Q	H	0.7648280006920873
311	S	P	0.76476743205311
174	V	A	0.7646613034860669
36	V	N	0.7636318506666315
683	W	A	0.7622147156916766
190	D	N	0.762146489960317
655	Q	N	0.7618781958666049
673	S	Q	0.7616965629988075
688	K	H	0.7615894359079385
703	V	K	0.7610380004329017
645	S	A	0.7603490794172366
699	G	S	0.7598920299694005
655	Q	K	0.7591566400698413
675	W	C	0.758807811910675
296	S	T	0.7553604193937372
146	N	S	0.754122163310536
613	V	P	0.7534166535037387
565	E	S	0.7533216184350718
599	G	Q	0.753072419928608
582	Q	F	0.7530061468315457
608	I	P	0.7527924797023946
591	Y	A	0.7527411987759208
136	N	R	0.7526017087035136
567	Q	Y	0.7523655812436796
615	W	Q	0.752271433603915
476	G	V	0.7511945157250494
453	N	L	0.7507040680576775
83	E	V	0.7502426995559127
572	Q	S	0.7500616581272136
106	E	H	0.7497890064531043
99	D	S	0.7490411409812754
193	T	Q	0.7477835091996786
332	R	I	0.7476448012904029
212	K	V	0.7472007329450251
438	A	T	0.7457758675665445
207	T	P	0.7457067037580306
118	P	S	0.7424784752169479
490	K	S	0.7416585749357256
151	E	R	0.7411837126375075
609	C	F	0.739737382692489
170	I	N	0.7392537746550804
261	S	P	0.7390648411038792
617	A	D	0.7382993145443533
388	F	G	0.7381210950551816
359	G	V	0.7377531342386786
369	S	R	0.7375525369610693
341	A	C	0.7374315348130568
642	N	C	0.737374476897894
358	F	V	0.7373517441273936
355	R	L	0.7373193444002288
362	K	T	0.7369179554428067
618	S	A	0.7358730232385423
564	I	P	0.7356318008216286
588	V	I	0.735587545207721
557	Q	H	0.7301940814508233
212	K	M	0.7288409068265282
707	L	I	0.7282865357786322
544	V	A	0.7278073970757736
384	G	V	0.7276617550500515
444	I	K	0.7273625552511386
435	V	F	0.7271316730974043
498	P	T	0.72694090532963
455	T	P	0.7268276677655173
422	P	V	0.7266406170345489
409	G	S	0.7265200409594513
264	L	F	0.7264088429800057
463	G	T	0.7263875768890476
592	L	V	0.7262122700734924
447	Q	D	0.7261846264525468
119	C	N	0.7261418029964356
538	A	S	0.7259552370304634
582	Q	Y	0.7255906172025309
453	N	H	0.724980400084048
429	I	K	0.7239537517711331
267	N	A	0.7228996207743807
323	V	Q	0.7227969621518537
99	D	F	0.7222286969522074
272	E	H	0.7220596166418134
282	F	P	0.7220353625971643
54	C	P	0.7219234559743174
454	I	G	0.7219181086265097
100	M	N	0.7218478120047626
102	E	H	0.7218248529172616
76	P	F	0.7217902465718069
44	V	H	0.7217399215568938
301	C	I	0.7217249128389217
112	W	D	0.721570610194788
379	H	N	0.7213974092871548
98	N	E	0.7213389570280692
224	A	S	0.7205516271438377
331	M	I	0.7185402043620709
537	A	T	0.7183448342344816
688	K	A	0.7177106361029059
324	T	C	0.7176594077576436
681	T	R	0.7176366895731646
667	E	C	0.7174682349997018
417	D	L	0.717035963369522
705	A	N	0.717014553608202
650	L	T	0.7169102789840129
656	N	A	0.7168695875538189
640	I	P	0.7168631613939929
680	I	S	0.7166948603594966
51	T	Y	0.7156373342516869
284	D	S	0.7150191021813628
95	M	V	0.7148192109350759
623	S	T	0.7141261493303058
475	P	H	0.713529868167883
630	N	T	0.7129311104431035
105	H	Q	0.7115766766485543
681	T	V	0.7110103053514581
359	G	R	0.7103618063860693
114	Q	I	0.7097070575816514
530	A	K	0.7087435268555399
657	Q	R	0.7082364161494292
533	S	L	0.7082197888713759
533	S	P	0.7082197888713759
541	T	S	0.7080350280218723
535	M	N	0.7076925649847661
481	R	I	0.7071560255992992
547	R	I	0.7065850003919598
661	N	S	0.7064458658579763
499	L	K	0.7059935096179477
475	P	Y	0.7059487305926682
705	A	D	0.7057867702340486
517	A	G	0.7056322706601375
172	G	R	0.7051253304121045
211	P	S	0.7048843145773145
166	I	S	0.7046494621208133
614	P	M	0.7044322335182234
409	G	W	0.7043742020670043
399	T	Q	0.7036968279215289
280	A	P	0.7035442160344274
144	N	R	0.7031955524730169
121	K	Y	0.7031547031574745
527	F	L	0.7031460975351835
147	S	F	0.702607277492198
151	E	F	0.702586461908532
406	S	R	0.7014098245481939
566	A	V	0.6976689105876159
63	T	N	0.6965430081148652
332	R	V	0.6956235602415837
145	T	G	0.6955741101194671
469	G	V	0.6954411428186908
113	D	Y	0.6934537088744704
150	G	R	0.691956029469028
308	T	E	0.6914785435699154
492	K	R	0.6913110901768417
319	G	W	0.6912970477910374
217	P	Q	0.6911730644324662
534	T	N	0.6910041427719386
515	K	P	0.6904248202302476
274	E	L	0.690345826975998
493	V	L	0.689677922725272
342	K	N	0.689628637097272
141	N	F	0.6895913707165187
121	K	V	0.6889773105241426
151	E	P	0.6881903787903731
637	D	T	0.6881256888247269
572	Q	R	0.6872317463979984
311	S	K	0.6863843626808726
605	G	R	0.6855804766517024
505	K	R	0.685286674695739
652	E	L	0.684918009788676
183	K	S	0.6847370115380431
707	L	A	0.6847319884828647
175	Q	G	0.6843745035922277
583	A	V	0.6839856265559894
113	D	T	0.6833721555994559
71	T	R	0.6831605170296833
617	A	R	0.6795086338833425
384	G	L	0.6794067099101205
601	W	Y	0.6793837461589832
631	M	F	0.679222432037271
624	L	S	0.6790965670752059
605	G	Q	0.6790736272592135
586	L	Y	0.6790550687504339
629	N	R	0.6789316973489973
554	V	C	0.6789140868280654
190	D	Q	0.6788043032377191
573	L	R	0.6787857028082082
235	N	T	0.6787269899665178
235	N	A	0.6787269899665178
594	D	M	0.678654746390994
377	V	Q	0.6786515854175303
572	Q	H	0.678645771709816
615	W	C	0.6786426170102084
210	C	Y	0.6784912284985425
384	G	I	0.6784019431822632
246	N	T	0.6783615627701608
242	G	S	0.6783610756131347
337	N	T	0.6783027745779344
237	T	E	0.678286615494156
351	A	M	0.6782575874325
356	E	S	0.6782568273042858
621	N	F	0.6782566058503388
566	A	P	0.67821801162727
344	N	C	0.6781380353394544
604	S	K	0.6781347507245917
371	G	P	0.678119225767748
363	T	R	0.6781178412113209
618	S	M	0.6781144411044934
561	L	C	0.6780961690380932
561	L	A	0.6780961690380932
192	D	A	0.6780194172965226
192	D	P	0.6780194172965226
387	F	H	0.6780177816268187
364	I	E	0.6779730381672542
390	C	M	0.6779693729846402
365	I	S	0.6779483490798464
361	N	H	0.6779147721373638
581	L	C	0.6778933158557897
611	T	C	0.677892112775199
245	T	D	0.6778367182353371
244	C	T	0.6778111667762764
354	L	G	0.6778106829183188
216	E	F	0.6777361181298147
573	L	D	0.6776046704470728
391	N	A	0.6775883761542932
51	T	P	0.6774732469332303
594	D	L	0.6773749795364129
331	M	Y	0.6769969397246528
444	I	E	0.6765146815132097
45	W	A	0.6763323648890179
456	G	S	0.6762303488872504
298	E	Q	0.6760071734459454
211	P	I	0.6755113546974705
465	N	Q	0.6753083918686629
459	L	H	0.6752372900840571
518	V	L	0.6745601794121554
380	S	H	0.6745400635578476
479	D	Y	0.674072379627347
657	Q	H	0.6732021213412287
592	L	P	0.6728952941015853
144	N	I	0.6728660308375363
90	T	Q	0.6718443049347864
72	H	I	0.670386057776532
72	H	V	0.670386057776532
63	T	D	0.6700084091364745
56	S	G	0.6699358973877269
108	I	Y	0.6693215051417046
153	M	R	0.6688324530753537
439	M	I	0.6685407608266942
556	Q	K	0.6683006562565373
505	K	N	0.6680796125226135
73	A	I	0.6677860300963219
162	C	K	0.6675187593074545
271	A	E	0.6673697329206733
286	A	R	0.6667154548058161
682	N	D	0.6645611884617784
219	P	R	0.6645356005927082
526	G	V	0.6635446426024996
199	T	R	0.6627211732429223
203	T	K	0.6625276401112867
135	G	P	0.6624124135641565
514	E	V	0.662313947007242
499	L	R	0.6622802007743829
431	M	R	0.662104469337346
468	N	R	0.6616059387576522
701	R	S	0.6615793312665778
195	S	K	0.6612785417435627
659	E	S	0.6607985441596782
47	E	A	0.6607464930776498
698	V	C	0.6605872111567977
672	A	L	0.6602121199729724
511	V	G	0.6600174628137806
690	F	C	0.658774513454811
184	L	S	0.6581593267421942
176	K	C	0.6573857834172058
531	A	F	0.6572669403555996
374	P	L	0.6569991904361766
528	L	R	0.6568047326321345
469	G	Y	0.6556699427015976
534	T	D	0.655661412031735
495	K	C	0.6556539352484858
495	K	E	0.6556539352484858
505	K	G	0.6554308158243215
542	L	E	0.6553394224350269
542	L	T	0.6553394224350269
284	D	Y	0.6553276541419074
487	E	I	0.6552381442199652
487	E	T	0.6552381442199652
494	V	P	0.6549435965878267
510	V	Y	0.6545993825963744
498	P	Y	0.6545393025599061
168	T	D	0.6540642813516757
162	C	M	0.6539071368365605
65	V	I	0.6539026324766538
513	R	D	0.6537758928239933
622	K	E	0.6536477830748603
377	V	Y	0.6535890632203893
631	M	T	0.6532398105652186
140	T	V	0.653230826893501
659	E	V	0.6531762016516613
120	V	M	0.6529873564478543
145	T	W	0.6529757026356428
410	S	P	0.6528316360952998
121	K	W	0.652694787224946
389	Y	F	0.6525625862115088
159	I	E	0.6525160220232431
126	C	Y	0.6524369776394957
378	T	Q	0.6524111862258258
347	L	I	0.651916298870915
428	F	L	0.6518689351509117
523	L	Q	0.6518334986655951
252	C	S	0.6512302917577153
525	L	F	0.6509687772959492
76	P	A	0.6499150210676108
261	S	G	0.6495188859311604
133	D	G	0.6484194651095003
242	G	R	0.6480188685595307
612	A	S	0.6469347167755286
114	Q	S	0.6468163620585078
612	A	D	0.6467348116388651
170	I	S	0.6446575768012751
245	T	A	0.644450216389888
208	Q	V	0.6436322947628554
284	D	E	0.6431914432852346
214	S	G	0.6427777489587969
317	G	H	0.6417686039843016
318	P	I	0.64175580172273
284	D	V	0.6414330763313558
294	N	M	0.6413038750282626
408	E	V	0.6411148005568805
301	C	V	0.6409214004164232
299	I	C	0.6409112067715367
303	R	Q	0.6406208159045385
322	F	Q	0.640520146271562
219	P	S	0.6398358555366443
208	Q	H	0.6390813696996265
685	W	I	0.6390743343750719
684	L	V	0.6384243208262063
681	T	Y	0.6381468321738684
681	T	C	0.6381468321738684
664	E	H	0.6380300387723022
667	E	Y	0.6379622374680999
320	R	T	0.6378408715099413
669	D	P	0.6378094498161085
346	T	R	0.6376548815450068
643	Y	Q	0.6375867736788814
446	G	K	0.6375727086082319
640	I	E	0.6374183810768779
680	I	W	0.6372519300884403
321	A	R	0.6369586354872658
414	E	I	0.636939072756198
416	S	V	0.6368596417683345
314	I	F	0.6356474261902083
110	S	T	0.6347903717613678
323	V	L	0.6346350583306504
602	G	L	0.633047193362469
51	T	Q	0.6317155969504641
685	W	C	0.6313220281456777
451	S	V	0.6312449792776882
168	T	R	0.6311417700300821
611	T	A	0.6292366463778324
382	N	I	0.6287041944854146
358	F	L	0.6286551560480207
303	R	K	0.6273055264802979
261	S	L	0.6267810918553397
263	Q	N	0.6262997930721121
292	Q	R	0.6262746133829078
521	G	R	0.6256720831184173
84	V	R	0.6254119784492418
502	A	S	0.6246841833537311
115	S	A	0.6245244500690031
458	L	P	0.6245099084701364
268	G	T	0.6242505738267773
459	L	I	0.6242275764768164
607	L	C	0.6241919179439818
150	G	S	0.6232438720901188
555	Q	R	0.6229159186018115
134	L	P	0.6226229197661273
603	C	F	0.6221837191931474
307	N	P	0.6221410925850249
64	E	A	0.6218805329425684
509	R	I	0.6215065484316595
565	E	T	0.6209581066928482
599	G	F	0.6208663721663855
466	N	S	0.6207968576484996
591	Y	L	0.6206446630928892
618	S	D	0.6203958058186062
629	N	Y	0.620279918311617
605	G	W	0.6200406794009987
572	Q	A	0.6200257601822482
590	R	T	0.6196273710747662
620	S	N	0.6196228168876009
186	I	P	0.6192102293894707
283	T	S	0.6191452038028195
487	E	Q	0.6186197744658222
306	N	C	0.6181017633759862
406	S	L	0.6173654955937712
620	S	G	0.6170982669453903
276	V	E	0.6170152341849203
317	G	C	0.6169433741117918
142	S	L	0.6164186660909037
311	S	M	0.6157972493544016
343	W	R	0.6150830319211938
115	S	K	0.6150434966841022
154	M	E	0.6148180169426288
149	S	C	0.6146382308845839
582	Q	H	0.6143628114273749
214	S	C	0.6131578114517261
657	Q	A	0.612916514372513
68	V	F	0.6128894649767913
694	V	T	0.6126028618995422
654	S	R	0.6124656713063824
673	S	T	0.6123792530514405
687	I	A	0.6122561615499289
664	E	V	0.6120801334655852
700	L	E	0.6117907573794104
644	T	Y	0.6116268807187111
569	H	N	0.6116089711255308
579	K	N	0.6108132382371976
405	W	T	0.6107181409883301
35	W	R	0.6101017947134707
431	M	L	0.6096612646350585
306	N	K	0.6092352028849481
447	Q	S	0.6092336920698873
434	E	V	0.6090891123534664
427	Q	S	0.6088755157081501
298	E	S	0.6080474437632971
413	T	H	0.6078183746992291
445	S	Y	0.6077671512908521
408	E	T	0.6077382521169915
467	N	H	0.6076289608255603
415	G	F	0.6075112472336854
462	D	P	0.6075107134678323
463	G	S	0.607490907283996
466	N	M	0.6074315390483123
460	T	L	0.6074069293044961
186	I	L	0.6072942582284525
457	L	A	0.6070114866726405
424	R	Q	0.6068104605699511
596	Q	E	0.6058746178656591
449	R	Q	0.6049352264497962
177	E	K	0.6048087788241908
40	Y	P	0.6040443182451787
70	A	Y	0.6039323973585258
96	W	S	0.6038089447136799
66	H	C	0.6037716781334251
128	S	K	0.6036305533304149
64	E	Y	0.6036064394279502
119	C	K	0.6035667442736347
518	V	M	0.6035095579124993
123	T	N	0.6031984389112922
41	G	C	0.6031880091524673
82	Q	D	0.603083567365857
71	T	F	0.602968083849189
73	A	G	0.6021808716985239
64	E	N	0.6019870654583419
49	T	K	0.6019409916079469
551	S	P	0.6017014911607942
612	A	K	0.6014374734703708
78	D	L	0.6013147982453193
82	Q	G	0.601014981885687
606	K	C	0.6009944712837142
430	N	R	0.60098350470941
628	W	V	0.600678184254792
578	I	R	0.6006739227744178
587	A	I	0.6006596083531102
570	L	Q	0.6004958168589857
564	I	W	0.6004606862504577
572	Q	I	0.6002832367793439
594	D	P	0.60018060925013
669	D	Y	0.5997495353411657
77	T	E	0.5995766198914002
330	N	R	0.5992865761053562
323	V	W	0.5989872670350543
323	V	E	0.5989872670350543
441	A	V	0.5989168920948383
270	L	Y	0.5988467217173938
289	I	E	0.598592793067976
287	K	Y	0.5983690351823705
613	V	M	0.5980612590270753
517	A	E	0.5979279252151914
302	T	R	0.5976946890934574
279	S	T	0.5974651836336398
89	V	L	0.597070519288578
264	L	C	0.5964318332205674
478	G	V	0.5937331218849258
295	Q	H	0.5936929938271909
439	M	T	0.5936596157363995
297	V	L	0.5932930291706714
672	A	K	0.5930108479275857
702	I	T	0.592901515628181
656	N	F	0.5926738952514826
651	I	V	0.5913965759936105
118	P	R	0.5904452171394884
442	P	V	0.590072499167608
385	G	E	0.5893541276930051
468	N	P	0.5869816261658884
193	T	A	0.5868294219301258
679	N	K	0.5863759656869996
390	C	L	0.5857511698865847
384	G	S	0.5856273832870834
344	N	H	0.5852746947312766
389	Y	I	0.5851980003342805
357	Q	E	0.5851959730133326
379	H	D	0.5850967231205947
373	D	L	0.5850916728205926
350	I	E	0.5848152587364027
448	I	S	0.5848113372413511
179	A	N	0.5836653897604646
531	A	V	0.5830678937796222
75	V	Q	0.5824422754808471
406	S	Q	0.5813308730510065
399	T	M	0.5812337851560401
397	N	V	0.581045287869549
405	W	D	0.580941151787635
433	Q	R	0.5809222029424914
114	Q	V	0.5806093188495155
99	D	G	0.5789248525373485
700	L	C	0.5786777778028632
71	T	S	0.5775715056094036
610	T	S	0.5760574983390646
613	V	S	0.5747634410714391
501	V	L	0.5746596785085726
444	I	C	0.5743188610146969
468	N	C	0.5742928137749267
448	I	K	0.5742523780581751
275	V	A	0.5742110751802112
445	S	D	0.5735117334205042
415	G	Q	0.5731701310009464
410	S	T	0.57316528582147
702	I	M	0.5723227061426677
635	E	D	0.5720528123648131
417	D	I	0.5719212450366118
589	E	S	0.571798663620671
429	I	F	0.5705092425518512
90	T	P	0.5700462256121172
449	R	N	0.570024198350472
87	V	E	0.5698465045540254
246	N	K	0.5691114781509301
69	W	K	0.569050248494819
91	E	A	0.5688713100110613
96	W	A	0.5685163069402734
66	H	S	0.5684846444929487
191	N	S	0.5684324674952677
46	K	G	0.5681787118507066
259	V	A	0.5677066727780269
652	E	A	0.5674897230693218
402	N	Y	0.5671898865670373
216	E	G	0.5667985333360982
355	R	G	0.566222994958949
276	V	T	0.5660630922908683
241	T	K	0.5653521439983586
140	T	N	0.5644564875635928
633	W	S	0.5642691074488054
220	I	L	0.5632270853716594
401	F	E	0.5629028091171449
666	L	F	0.5611259535588918
393	T	S	0.5601749181881248
64	E	R	0.5596902571692565
315	Q	N	0.5592959782904408
370	S	P	0.5592438602764128
673	S	V	0.5592176339871334
520	I	G	0.5586483803089731
520	I	S	0.5586483803089731
697	L	I	0.5586383220168539
481	R	D	0.5585752435681289
481	R	E	0.5585752435681289
504	T	L	0.5585147182439872
495	K	V	0.5583324790835481
525	L	A	0.5581057183250722
505	K	V	0.5580109913222546
215	F	S	0.5580042566408102
208	Q	L	0.5577448013248585
472	I	F	0.5567372170739484
503	P	K	0.5563841633081896
168	T	C	0.5563464202944086
168	T	F	0.5563464202944086
166	I	M	0.5562757776151604
141	N	C	0.5553953092933267
119	C	D	0.5551644336486695
254	H	L	0.5551161669123693
594	D	V	0.5549696393171234
132	T	M	0.5549096001389806
245	T	L	0.5540118052366487
387	F	Y	0.5538439620836093
270	L	G	0.552945285677336
531	A	R	0.5522922972383713
138	T	I	0.551755538081604
659	E	R	0.5516231377228384
225	P	T	0.5512995759714269
433	Q	S	0.5512769885420195
642	N	R	0.5509963031250836
254	H	Q	0.5509586250091919
247	V	L	0.5508793754248443
245	T	Q	0.5506409385532343
158	E	G	0.5506198207718437
177	E	V	0.5502583970727949
514	E	S	0.5488509554849685
515	K	Q	0.5488195982468388
501	V	P	0.5486501321316007
411	N	T	0.5485574751391262
411	N	E	0.5485574751391262
408	E	Y	0.5485470958603456
458	L	T	0.5483468180664924
661	N	K	0.5483277497139051
462	D	R	0.5482437225791664
192	D	G	0.5478179852093588
426	K	V	0.5475429111374246
211	P	Q	0.5475037490032872
153	M	Y	0.5471434317098228
569	H	Y	0.54686396378564
631	M	L	0.5466294218619636
448	I	N	0.546380212881174
145	T	E	0.545757710286447
153	M	T	0.5451875749720833
470	S	P	0.5444894677721007
496	I	N	0.5443736999662816
80	N	H	0.5442459311114225
244	C	V	0.544061360315442
189	I	T	0.5440297358357483
167	S	Q	0.5433812001630363
70	A	R	0.5430751142523004
51	T	E	0.54260896444913
50	T	H	0.5425429995683689
102	E	A	0.542422064806096
324	T	K	0.542239604866841
319	G	R	0.5422196571980655
608	I	K	0.5420663638883989
555	Q	M	0.541927263700088
568	Q	K	0.541863642867135
568	Q	A	0.541863642867135
62	D	R	0.5418114236457054
582	Q	C	0.5417772459537005
110	S	H	0.5416943820011987
624	L	I	0.5415930433252708
558	N	D	0.5415861751360473
559	N	R	0.5414846436874358
587	A	Q	0.5413948708612562
570	L	I	0.5413488640303745
605	G	P	0.5412536256649918
571	L	I	0.5411956806745409
571	L	N	0.5411956806745409
561	L	W	0.5405926452881583
222	Y	V	0.5403995403528493
429	I	V	0.5403703423488532
601	W	R	0.5403465013734376
180	F	C	0.5400340363539832
165	N	R	0.5396054433827993
594	D	G	0.5392713147824179
414	E	Q	0.5381219342039715
226	A	D	0.5378480233751128
226	A	R	0.5378480233751128
522	A	T	0.5373164965950754
334	A	V	0.5370963876936853
233	C	F	0.5369068642481468
235	N	P	0.5366230861444377
235	N	I	0.5366230861444377
246	N	E	0.5363210375474998
246	N	A	0.5363210375474998
237	T	P	0.5362227012188682
208	Q	K	0.536171263760655
240	G	P	0.5361591493770647
657	Q	S	0.536122103354995
251	Q	T	0.5360445706962522
199	T	Q	0.5359453116160837
250	V	H	0.5358727042043393
706	V	L	0.5357790771338126
239	N	Q	0.5357741488726222
239	N	P	0.5357741488726222
239	N	V	0.5357741488726222
307	N	D	0.5356847671966776
197	T	K	0.5356214945863018
194	T	D	0.5354475131838871
207	T	F	0.5352081898862435
220	I	K	0.5350376337545244
178	Y	R	0.5349493172107985
134	L	V	0.5348460432860935
195	S	I	0.5347927260762223
204	S	V	0.5346817526079192
479	D	I	0.533375515370305
222	Y	W	0.5330533879428333
603	C	T	0.5321424327271068
387	F	W	0.5310310066431655
468	N	A	0.5302969900888306
522	A	L	0.5295449907049155
471	E	L	0.5293764576850953
446	G	Y	0.5291234597462334
447	Q	M	0.5290522375849751
289	I	L	0.5282874114438277
472	I	G	0.5279447677625445
430	N	S	0.5276108822483789
143	S	T	0.5257381102373381
551	S	E	0.525459911896873
639	E	D	0.5253223099188905
122	L	S	0.5249121026235875
43	P	H	0.5248961602749009
697	L	W	0.5247592712723652
560	L	S	0.5244080004911627
94	N	Y	0.5240238198482307
106	E	S	0.5238246567773599
99	D	L	0.523137649365982
174	V	S	0.5230443446311192
513	R	K	0.5230077238024502
107	D	A	0.5229240552073192
107	D	R	0.5229240552073192
55	A	L	0.5224277360829955
82	Q	Y	0.5217757907214068
435	V	E	0.5209629796994008
458	L	Q	0.5202999964398096
462	D	Y	0.5202102336994131
149	S	I	0.5195515670263006
388	F	R	0.5164495712979648
384	G	H	0.515477277626215
635	E	G	0.5154349172192567
499	L	S	0.5154122818541786
123	T	K	0.5151639348871482
343	W	S	0.5150149591860556
348	K	H	0.5149555509387918
154	M	V	0.5149422870023398
205	V	L	0.5148755754839155
340	R	H	0.5148605562142063
338	I	M	0.5148305448524633
607	L	I	0.5147616364327448
183	K	R	0.5147132393424478
438	A	G	0.5136355609247005
262	T	W	0.511773299358514
261	S	I	0.5116300165417551
565	E	D	0.511355357668169
261	S	R	0.5110242653641444
407	T	G	0.510527851640593
564	I	V	0.5102757818299589
543	T	M	0.5077107805628182
314	I	C	0.5074392398836665
82	Q	L	0.507407456502356
428	F	I	0.5066452346148755
306	N	D	0.5063681780215255
330	N	E	0.5063103731961407
307	N	M	0.506252292034205
276	V	H	0.5061393967010533
305	N	M	0.5061282663914769
267	N	M	0.5061171381285238
323	V	S	0.5061090440058156
266	L	K	0.5060831159750195
325	I	C	0.5059736797552215
295	Q	M	0.5058642907921479
284	D	G	0.5057827377093024
277	I	A	0.5056181374561526
304	P	I	0.5054929682598324
303	R	M	0.5050719972161913
303	R	Y	0.5050719972161913
389	Y	N	0.5050424732062054
659	E	L	0.5036953999646286
671	W	N	0.5034610145952918
654	S	Y	0.5033356794641213
694	V	H	0.5032742325859914
659	E	M	0.5032468968084877
681	T	M	0.5031559625506452
681	T	E	0.5031559625506452
675	W	F	0.5031040180730422
672	A	F	0.5029972889763166
649	S	K	0.5029306484611575
698	V	W	0.5029184869153648
646	L	K	0.5028987552970833
280	A	K	0.5028767001062157
697	L	K	0.5028640218256871
697	L	Q	0.5028640218256869
704	F	P	0.5028333649507046
266	L	I	0.5027806288338281
663	Q	T	0.502769763759687
676	N	G	0.502769711845306
440	Y	I	0.5027690322088537
317	G	D	0.5027496707334731
319	G	N	0.5027181867237303
325	I	W	0.5027051242215737
705	A	Y	0.5026473998717377
643	Y	T	0.5026314229107841
638	R	K	0.5026264145130649
653	E	H	0.5026109614244001
703	V	E	0.5026066123685399
639	E	W	0.5025873785079427
674	L	D	0.5025857340555608
648	H	T	0.5025341420321658
648	H	A	0.5025341420321658
443	P	H	0.5025324307735101
640	I	W	0.5024484319019524
699	G	N	0.5024237541459551
275	V	N	0.5024085024125127
479	D	A	0.5024010923875141
479	D	L	0.5024010923875141
706	V	R	0.5023551489268798
273	E	H	0.5022623812915524
645	S	P	0.502143605638207
662	E	W	0.5020126246485257
637	D	Y	0.5019976261519535
668	L	Q	0.5018547359488853
302	T	G	0.5017487667260271
480	M	S	0.5016502870572245
309	R	F	0.5016140128538005
579	K	T	0.5015547793528242
327	K	P	0.499977028575762
454	I	N	0.4998358079580318
599	G	I	0.49976496121438924
320	R	D	0.4993305456793913
328	I	P	0.49932938765081475
601	W	I	0.49901915295006793
294	N	K	0.49869317554454085
285	N	I	0.4986156755302312
316	R	V	0.49854400679086486
646	L	A	0.4982528309456393
693	I	F	0.498201277062779
676	N	K	0.49810743964978327
658	Q	I	0.4980855632346572
417	D	Y	0.49800816593836866
638	R	W	0.4980052069415637
647	I	Q	0.49790306155160174
637	D	Q	0.49783297656768977
640	I	D	0.4978001410867868
150	G	N	0.4974300623592878
508	R	I	0.49696720536546
479	D	S	0.49643488329902746
330	N	P	0.495561112187184
273	E	G	0.49539261655277894
49	T	R	0.4953311074264068
681	T	P	0.49524426823671674
578	I	N	0.4949551961168313
558	N	V	0.49485922582728425
315	Q	M	0.4947971670143975
559	N	H	0.49476476196209895
97	K	S	0.49472640999439205
703	V	P	0.49470670989765725
587	A	R	0.4946534177919176
705	A	G	0.4946221322717542
678	F	E	0.49458822835732374
644	T	H	0.49457861389561175
680	I	Y	0.49430243902304866
580	Q	E	0.4942813531912253
120	V	Y	0.493976223010078
692	M	R	0.49373849612538595
302	T	V	0.4935772848545056
604	S	M	0.49350608549950986
243	P	L	0.49325444996344914
659	E	T	0.49281388831677
135	G	L	0.49248741212184427
676	N	L	0.49225833151926995
642	N	E	0.4922244387373433
95	M	R	0.492138715624487
707	L	T	0.49208691054046866
120	V	P	0.4918242185633171
679	N	Y	0.4916581255201157
655	Q	H	0.49130942267459493
54	C	F	0.49114186258258963
445	S	L	0.4909000950709719
597	L	H	0.4904340884799727
701	R	P	0.4900904226149563
644	T	S	0.4900303928421806
596	Q	G	0.4887413390542889
634	M	W	0.48810680402204387
142	S	K	0.48807008580658345
704	F	G	0.48752074040668786
640	I	G	0.48717981189680476
531	A	I	0.48666078130348317
562	R	D	0.48645925992721384
565	E	C	0.4862614395928772
385	G	N	0.4862084281720259
117	K	N	0.48604281853448683
594	D	N	0.4860096684485981
533	S	R	0.4858273675349281
568	Q	M	0.4858134922180635
568	Q	Y	0.4858134922180635
341	A	D	0.48579671200511576
335	H	G	0.48579603549535055
589	E	F	0.4857743949766111
174	V	H	0.485713588116597
551	S	H	0.4856815932276998
355	R	V	0.4856577839980323
337	N	L	0.48565769663553854
624	L	F	0.48562928689225415
351	A	N	0.48561250949010415
351	A	R	0.48561250949010415
351	A	F	0.48561250949010415
356	E	I	0.48561174936189
356	E	Y	0.48561174936189
552	G	T	0.48559028724735803
358	F	R	0.4855812308495345
388	F	W	0.4855736762417728
566	A	N	0.485572933684874
569	H	T	0.48556826642623035
602	G	N	0.4855630201670711
577	G	E	0.4854994827415191
368	Q	E	0.48548937460189573
394	Q	F	0.48548556544787486
560	L	N	0.4854761484386746
560	L	Y	0.4854761484386746
560	L	E	0.4854761484386746
371	G	I	0.4854741478253521
371	G	W	0.4854741478253521
614	P	K	0.48547403416259866
363	T	G	0.485472763268925
360	N	Q	0.4854194249507259
378	T	D	0.48541908020704716
579	K	D	0.48539654020827894
353	K	H	0.4853813920761349
556	Q	I	0.4853729067228383
387	F	Q	0.4853727036844227
365	I	E	0.48530327113745025
373	D	K	0.4852960573192469
393	T	N	0.48528079151419734
361	N	Y	0.48526969419496807
336	C	T	0.4852542248294116
392	S	Y	0.4852302358109234
381	F	E	0.4852273182400637
366	F	Q	0.4852074058130178
379	H	E	0.48519124780755407
395	L	H	0.4851847252744573
395	L	Q	0.4851847252744573
616	N	E	0.485094547754116
367	K	Y	0.485035883252908
153	M	K	0.484864817499282
339	S	D	0.4848525063371702
537	A	S	0.4847804575725788
481	R	Q	0.4847636042628513
495	K	Q	0.4845646331899532
496	I	A	0.4843137367186351
105	H	R	0.48427054094367783
638	R	G	0.4841730725252956
483	N	L	0.48348542206444417
510	V	E	0.4830685211135648
167	S	I	0.48274903140465
37	T	A	0.4825961908494731
521	G	K	0.4819668960364788
538	A	E	0.4819065550948956
407	T	I	0.4812078235104851
404	T	Q	0.48100107828733546
237	T	A	0.4807716803309348
209	A	S	0.4807206054988482
131	C	G	0.48071377776888063
171	R	Y	0.4805450795125754
159	I	P	0.48042666859973154
154	M	W	0.48041827620295074
149	S	T	0.4802599611272809
434	E	Q	0.480015825185724
137	A	L	0.4798082678846331
427	Q	L	0.4796098727965571
523	L	W	0.479552566570416
580	Q	P	0.4795124523357441
453	N	W	0.4794697166762587
376	I	V	0.47907201195972327
443	P	M	0.4790291394261081
451	S	W	0.4785625400256839
451	S	M	0.4785625400256839
411	N	Y	0.47845722121203815
422	P	K	0.47817332309634547
445	S	M	0.4781573206408978
409	G	K	0.4779581574004778
462	D	L	0.47791399089529285
458	L	K	0.4779011980201736
410	S	F	0.4778701143417591
412	N	Q	0.4775782227489826
420	T	Q	0.47744223794778967
457	L	K	0.47744028607082684
457	L	S	0.47744028607082684
417	D	W	0.4772857804261033
593	K	T	0.4771969245560149
453	N	Y	0.47689307764790045
88	N	Q	0.4765447153434974
88	N	W	0.4765447153434974
106	E	M	0.475383535943143
592	L	R	0.4752968489751911
91	E	C	0.4750274665418432
99	D	P	0.4749712981024621
96	W	N	0.47486357661200246
66	H	Y	0.4748227220242397
162	C	T	0.4747873871946091
63	T	M	0.47475882639846717
107	D	C	0.4746639560015529
60	A	R	0.47460800895439653
76	P	G	0.47453141134176186
81	P	N	0.47449465872000285
105	H	W	0.47434004272477526
157	G	K	0.4741944470107974
143	S	M	0.4738531373958834
703	V	I	0.47383524412660566
36	V	W	0.4737570998314692
119	C	P	0.4736236406147072
317	G	R	0.4724675881761918
552	G	S	0.47243950218137004
432	W	S	0.47167120222436787
94	N	K	0.47145889193416357
321	A	S	0.4713315305197921
163	S	K	0.4704205577957339
556	Q	L	0.4702163907619237
131	C	R	0.469185872366457
533	S	W	0.4690914192365512
117	K	P	0.46898769395645
541	T	G	0.46890230213350637
65	V	S	0.46880692105994365
478	G	T	0.4687783369836361
526	G	F	0.4686986296008999
520	I	N	0.4686744804211934
548	Q	C	0.4686098256045145
537	A	Y	0.46860898662307604
539	S	K	0.4685959720487756
53	F	I	0.468535854600019
504	T	G	0.4684614484739974
519	G	Q	0.46844966836909935
519	G	K	0.46844966836909935
527	F	Y	0.4684263724544459
532	G	I	0.46835497489299555
496	I	G	0.46834025057389045
506	A	S	0.46831052270632695
547	R	F	0.46818974994014806
547	R	P	0.46818974994014806
485	R	D	0.4681760904707047
542	L	I	0.4681530063875941
484	W	G	0.4681090042327103
518	V	E	0.46801014333900287
488	L	C	0.4680077817406704
488	L	S	0.4680077817406704
655	Q	R	0.46799784715186804
517	A	H	0.4678755655481843
494	V	R	0.46784871008310663
494	V	F	0.46784871008310663
512	Q	N	0.4676932501309765
512	Q	M	0.4676932501309765
492	K	H	0.467692967277032
510	V	N	0.4676642839559788
150	G	I	0.46763256002992787
550	L	N	0.4675624439316142
508	R	H	0.467485589606917
498	P	N	0.4674265298825207
509	R	P	0.4672853560534433
166	I	D	0.4670598141624804
162	C	P	0.4670245840090311
513	R	M	0.46699928915913336
511	V	D	0.466754764385828
163	S	Q	0.46668555225212777
143	S	C	0.4664824564165658
157	G	D	0.4664216693810314
157	G	T	0.4664216693810314
119	C	Y	0.4663012701529053
172	G	W	0.4662626070260994
148	S	N	0.4661823395532504
125	L	A	0.46611285449088025
125	L	Y	0.46611285449088025
430	N	I	0.46599990036702515
136	N	C	0.46589663672103787
438	A	K	0.4655550951402344
443	P	W	0.4652720216476674
92	N	R	0.4652390438379298
436	G	A	0.4647036508651844
127	V	I	0.46445399200991205
444	I	D	0.46432814941734457
132	T	I	0.46432723910385626
451	S	C	0.46430001531298143
408	E	F	0.4636359219261329
422	P	H	0.46360621120075535
436	G	H	0.46336707326548393
459	L	K	0.46330541772447326
447	Q	G	0.4631502206187527
467	N	M	0.46303655587816783
461	R	D	0.46267399142209875
49	T	S	0.46246543286432296
89	V	I	0.4613505918632034
280	A	S	0.46073147970105244
663	Q	K	0.46068199496590384
372	G	E	0.4605984994038782
84	V	H	0.46056894749290694
539	S	P	0.4603202938908692
389	Y	S	0.4601053293058959
190	D	V	0.45999945930053016
193	T	R	0.4599942194288983
342	K	P	0.4599650693051298
378	T	G	0.4598730738753513
387	F	R	0.45985876661536546
338	I	G	0.4598266347130731
93	F	C	0.459545546361108
406	S	P	0.4594187886450028
70	A	N	0.45931485932786853
339	S	T	0.4593044121592626
399	T	S	0.4592612787941173
196	Y	H	0.4592000871433268
407	T	S	0.45919726660684834
35	W	C	0.4591760317940476
104	M	N	0.45916762439754866
96	W	Q	0.45913463820520717
333	Q	L	0.45905504685654674
111	L	Q	0.4589370168175121
107	D	Q	0.45892428175153854
58	A	L	0.4588989014144447
54	C	K	0.4588890501405234
54	C	Q	0.4588890501405234
52	L	Y	0.45886170850414476
604	S	T	0.4588513495216035
101	V	Q	0.45884426030152736
100	M	D	0.45881340617096866
81	P	M	0.4587909858941708
42	V	Y	0.45856740981021465
214	S	L	0.4585485405545949
112	W	V	0.45853620436099407
55	A	P	0.4585278999733174
98	N	V	0.4583045511942753
82	Q	C	0.4582584127651523
578	I	L	0.4580789077396025
159	I	K	0.45734287006675933
586	L	I	0.4570439103510423
586	L	A	0.4570439103510423
559	N	E	0.45695499017792895
556	Q	P	0.45687264463740224
622	K	I	0.4568717102702939
564	I	R	0.4568544123584703
615	W	N	0.4567548869633974
553	I	L	0.4567063350946453
513	R	T	0.456245897127629
590	R	Q	0.45615981566120445
307	N	Y	0.4561376911819582
520	I	V	0.45547597365031484
308	T	S	0.45359885254022453
413	T	R	0.4532085104477056
440	Y	W	0.45314632933326704
595	Q	G	0.45305152515799896
470	S	L	0.4529125810882623
446	G	H	0.45283113785464096
613	V	A	0.4518507710370429
535	M	V	0.45176462742060575
617	A	S	0.45147261027283964
545	Q	K	0.4511077578374644
158	E	I	0.4510214951590724
124	P	G	0.45048329680103205
138	T	M	0.45038620734607
132	T	E	0.4501835599535098
148	S	H	0.44987373412802784
126	C	K	0.4498650816264571
151	E	Y	0.4497218370741702
128	S	N	0.44952895157700296
374	P	V	0.449502008795294
398	S	I	0.44933749950914176
329	G	V	0.4489957871975615
95	M	C	0.4484977833282653
596	Q	H	0.44841060401394445
468	N	K	0.4483323977818797
94	N	R	0.4481382904608475
88	N	Y	0.4474790775060599
60	A	K	0.4473271963796542
43	P	T	0.44729474554887017
504	T	V	0.44703771766039807
704	F	S	0.446388379843734
468	N	V	0.44609473964011215
567	Q	R	0.44580820134306276
170	I	M	0.4457034910586586
455	T	R	0.4455528970660544
482	D	Y	0.4454530104927303
632	T	L	0.4452076776938266
415	G	S	0.4448821996399768
519	G	E	0.4448673013515253
121	K	R	0.4437905314367272
240	G	E	0.4426572034334284
348	K	N	0.44237576602994144
127	V	E	0.44213062455763347
113	D	G	0.4414866264325634
632	T	S	0.4412882493272241
139	N	Y	0.4411623079130835
182	Y	P	0.4408264863109191
177	E	W	0.4406583103556643
602	G	R	0.4402697103357702
416	S	T	0.4400062370551322
401	F	L	0.44000432752745705
252	C	R	0.43983114612589863
234	N	S	0.4383885174442932
441	A	N	0.4380507819866524
667	E	A	0.43800107795625026
620	S	I	0.4370580501051647
472	I	V	0.43624952390278227
187	I	S	0.4356103962863726
186	I	S	0.43557492440261963
637	D	V	0.4353755851610267
468	N	T	0.4349785327208385
701	R	Y	0.43450530324849523
696	G	C	0.4342208784261298
510	V	L	0.4341833608935442
466	N	R	0.43369248735583166
414	E	R	0.43307692199865855
403	S	N	0.43295571360552443
400	W	R	0.4329202338142497
182	Y	L	0.4326372601273536
480	M	L	0.4323014703100489
58	A	P	0.43214184258369737
610	T	H	0.43183753836277267
609	C	W	0.4317118774009206
576	W	I	0.4316385004786686
565	E	H	0.43139352354770966
592	L	G	0.43122423088042083
599	G	M	0.43114432504124556
619	W	K	0.4310620692382865
619	W	I	0.4310620692382865
591	Y	P	0.4308131038885586
591	Y	V	0.4308131038885586
626	Q	M	0.4307425605026654
587	A	N	0.43073460691079807
558	N	E	0.43070960757008336
558	N	R	0.43070960757008336
629	N	C	0.430685943040016
629	N	P	0.430685943040016
566	A	K	0.43066199479533823
575	V	Q	0.4305982245177254
570	L	G	0.4305708154166734
556	Q	F	0.4305497968224022
588	V	D	0.4305293380600725
563	A	I	0.43052911798313986
571	L	Q	0.4304825589565846
565	E	A	0.43047063398569513
620	S	A	0.4304583864085301
632	T	C	0.43041916435279554
553	I	Q	0.43040570721330096
603	C	E	0.43024221984008004
561	L	N	0.43009335698422724
610	T	L	0.429872314717278
597	L	Q	0.428672514183367
597	L	D	0.428672514183367
597	L	Y	0.428672514183367
83	E	Q	0.42831460466855015
284	D	L	0.4279578604660547
287	K	S	0.42781222946193237
205	V	A	0.426639902495934
465	N	P	0.42648171412693653
565	E	R	0.4264206037940576
616	N	R	0.42579665495506447
628	W	P	0.42575706427257565
554	V	S	0.4257371319764123
497	E	L	0.4256567323677773
515	K	A	0.4256414538099803
77	T	V	0.42522447870329577
512	Q	A	0.4251308030165137
463	G	V	0.4239902211190448
512	Q	H	0.4237997528225878
59	K	E	0.42354301239663633
98	N	H	0.42284290933939456
133	D	R	0.42264300050313225
153	M	F	0.42249451771752106
159	I	R	0.4221485258799966
274	E	S	0.4216412521311467
45	W	F	0.42138659302015685
200	S	I	0.42058505066581253
688	K	T	0.4205090742061151
84	V	G	0.4193753075875641
692	M	I	0.4182215365980621
227	G	V	0.41734703571581555
386	E	G	0.41631763208141653
306	N	Y	0.41629419999692074
377	V	C	0.4161611733325543
382	N	V	0.41611003615840153
190	D	R	0.41576989740392517
384	G	A	0.415702381844771
525	L	R	0.4156919335136836
367	K	S	0.4156224678310876
381	F	S	0.41554481521738357
383	C	T	0.4154502705545086
283	T	H	0.41539335607216415
342	K	Y	0.4153519420443312
342	K	H	0.4153519420443312
344	N	L	0.4153496932889642
364	I	Y	0.4153476300910058
254	H	N	0.4153061318262252
254	H	A	0.4153061318262252
215	F	A	0.4152684892805082
378	T	Y	0.4152293804713355
378	T	W	0.4152293804713355
365	I	T	0.41522655945374043
380	S	V	0.415210740786026
379	H	C	0.4151717216782822
208	Q	G	0.41507947284442465
375	E	M	0.4150761203264536
346	T	W	0.41504091013089495
251	Q	Y	0.41503104827135834
381	F	T	0.41497526190478484
335	H	L	0.4149307635548092
367	K	G	0.41492532013923195
205	V	K	0.4148580020506207
368	Q	G	0.4147818810334798
368	Q	C	0.4147818810334798
216	E	T	0.4147017122960206
203	T	Y	0.4146545136212354
194	T	N	0.414394741719158
197	T	S	0.41402467049932845
218	I	S	0.41385456717052965
318	P	G	0.41375414183258247
202	N	L	0.41372333589450055
182	Y	N	0.4136726745206106
177	E	I	0.4132603884124221
213	V	N	0.41280762583315017
137	A	V	0.4127735445692464
144	N	T	0.41267017390950594
154	M	P	0.4122668852628155
111	L	S	0.41154227289651324
588	V	M	0.41108245878288646
686	Y	F	0.41002382315609454
642	N	P	0.4087281577192765
296	S	A	0.4086694387613389
643	Y	G	0.40859139171803105
75	V	T	0.4067746745263959
331	M	A	0.4063486423168539
270	L	M	0.40620164377499784
514	E	L	0.4061045836263649
645	S	G	0.4056962505612944
274	E	I	0.40545978304743396
151	E	S	0.40483956629497025
261	S	W	0.4043886705188918
580	Q	A	0.4038098247303748
404	T	R	0.40339207646058345
133	D	K	0.4026047737203362
629	N	K	0.4017431571901653
701	R	Q	0.4016676631116114
315	Q	L	0.4016160038273969
604	S	G	0.4016131525680412
323	V	F	0.40157726893969914
78	D	Y	0.4014972106509819
274	E	G	0.40119628803811014
398	S	P	0.4011245803921443
660	K	H	0.40082891082034466
290	I	K	0.4007991357277248
636	W	P	0.4004801747835739
704	F	K	0.40038557325335306
704	F	R	0.40038557325335306
658	Q	H	0.40034919525512197
665	L	G	0.4002771162548455
638	R	E	0.40025974485246
638	R	Y	0.40025974485246
674	L	Y	0.40012318844515243
559	N	Y	0.39947199204861816
405	W	N	0.3985335013200974
405	W	K	0.3985335013200974
400	W	A	0.3984642667613119
407	T	Y	0.39841074931634557
403	S	H	0.3983795841633162
74	C	G	0.3983385561009847
217	P	S	0.39825518680823996
402	N	P	0.3982356195322906
396	F	K	0.39810415766337914
402	N	H	0.39758525847793236
147	S	I	0.39742854074411177
440	Y	C	0.39661170866316797
557	Q	L	0.3960122772127451
631	M	K	0.3959378522492553
306	N	P	0.3957093420395383
649	S	I	0.3956607048039386
117	K	L	0.3947924053191805
305	N	R	0.39471018833359167
333	Q	C	0.3946381391842087
276	V	Q	0.39462281284847245
331	M	E	0.39459670483455894
266	L	R	0.3945932218816008
318	P	Y	0.3945781301938463
180	F	S	0.3945244817041914
479	D	C	0.394499480745892
531	A	E	0.3942325345218058
531	A	H	0.3942325345218058
286	A	I	0.39423140504996557
291	V	D	0.3938807515251978
528	L	T	0.3937703267983406
582	Q	L	0.3935145107815697
309	R	H	0.39333128681326956
481	R	V	0.3929167465487787
481	R	K	0.3929167465487787
520	I	A	0.39291445479980336
548	Q	L	0.3928804405537066
537	A	G	0.39282763482323113
316	R	C	0.3928189043327335
527	F	C	0.39276414858106423
543	T	K	0.39261307956331465
545	Q	A	0.39244163059521464
505	K	S	0.3923964099905277
505	K	T	0.3923964099905277
607	L	M	0.3922956097259533
486	S	L	0.3922749643910854
487	E	A	0.3922037383861715
514	E	D	0.3919503190613134
497	E	M	0.39186650313711713
497	E	Y	0.39186650313711713
497	E	R	0.39186650313711713
515	K	W	0.39178742964325597
517	A	D	0.391759703671628
549	L	F	0.391751432464216
482	D	C	0.3917492127620626
480	M	H	0.3917233777092522
483	N	H	0.3916917231678445
361	N	S	0.39165404892680844
550	L	Y	0.39159847328010183
654	S	P	0.3910820255829599
613	V	W	0.3908689009577791
613	V	I	0.3908689009577791
521	G	W	0.39080679163869697
521	G	Q	0.39080679163869697
142	S	D	0.39077333855145546
511	V	N	0.3905070627023843
576	W	G	0.39042905832383906
576	W	P	0.39042905832383906
113	D	C	0.3903713215140885
140	T	E	0.3901964210597071
689	I	P	0.39018430241073293
592	L	F	0.3900877513155302
555	Q	G	0.38992417025503784
555	Q	I	0.38992417025503784
660	K	C	0.38991666713526346
675	W	I	0.3898940754378901
155	E	M	0.3898659479537337
568	Q	V	0.38986054942208526
144	N	A	0.3897836262386199
144	N	C	0.3897836262386197
122	L	K	0.38977765785653073
661	N	H	0.38974801243804924
133	D	T	0.38972535477984566
340	R	N	0.38964043565442097
148	S	F	0.38956292472732934
586	L	N	0.38954845155544904
617	A	Y	0.38954202694777096
115	S	M	0.38954159053568715
558	N	P	0.38949789777597527
672	A	Y	0.38949655141517
159	I	N	0.3894816161894491
139	N	T	0.38946199947552845
126	C	V	0.3894025718057017
522	A	E	0.38930581930758856
695	G	I	0.3892846676878402
653	E	G	0.38922501189084113
707	L	Q	0.3891959975027584
650	L	K	0.3891312118222127
579	K	L	0.3891211004650208
656	N	P	0.3891053557323908
637	D	H	0.3890996776257643
627	I	P	0.38907179489505345
627	I	D	0.38907179489505345
641	N	H	0.3890460942882418
580	Q	W	0.3889788363884614
666	L	C	0.3889147844831173
635	E	P	0.3887563792223703
155	E	Q	0.38868376784666697
668	L	S	0.3883875407495401
581	L	K	0.38837747802111544
294	N	R	0.38721314341704444
242	G	V	0.3868766183062588
593	K	V	0.3865737846457605
338	I	T	0.38637460612739055
403	S	G	0.38627801380866106
264	L	N	0.3853393913035521
212	K	I	0.384630653560317
119	C	T	0.3844942403023187
479	D	V	0.3827706021867025
114	Q	R	0.38251243722624856
644	T	I	0.38141814052914885
66	H	Q	0.3805705851770217
104	M	V	0.3803231263620227
223	C	H	0.38029139791210154
223	C	Y	0.38029139791210154
227	G	R	0.38022730619804573
238	F	D	0.38010256651437324
226	A	F	0.37972502714254436
113	D	S	0.3794799301551969
321	A	C	0.3793612642501155
315	Q	S	0.3793515981414689
357	Q	L	0.3792177944697355
193	T	C	0.37921544656390255
236	K	P	0.3790104289668993
235	N	Y	0.378977311284
209	A	K	0.37891195653804527
209	A	T	0.37891195653804527
215	F	K	0.37887200280233596
285	N	W	0.3787663062110617
214	S	W	0.3787551215766135
246	N	I	0.3787532735354273
192	D	M	0.37869847232948023
192	D	I	0.37869847232948023
200	S	H	0.3786815340032319
200	S	P	0.3786815340032319
200	S	K	0.3786815340032319
283	T	C	0.3786699285347893
240	G	T	0.3786645842543444
240	G	S	0.3786645842543444
326	G	R	0.378613985068117
268	G	Q	0.37859539593239516
251	Q	N	0.3785009816615253
324	T	H	0.3784862716412237
199	T	S	0.37847040859023906
199	T	Y	0.37847040859023906
241	T	M	0.37835977059301557
250	V	M	0.3783254917965868
165	N	A	0.37831879644196487
205	V	C	0.37831780533146636
255	G	I	0.37830708750305847
255	G	Q	0.37830708750305847
189	I	K	0.3782863009579209
189	I	N	0.3782863009579209
162	C	F	0.3782616810087772
248	S	F	0.3782604472848068
212	K	W	0.37825023382149364
540	M	T	0.37822938658036065
287	K	R	0.3782261173271428
216	E	Q	0.3782235661421954
203	T	A	0.37820812253260633
243	P	V	0.37819649543251205
243	P	N	0.37819649543251205
228	F	E	0.37814526990644814
508	R	Y	0.3781328483444507
500	G	A	0.37812817457095005
256	I	N	0.3780771330636985
256	I	G	0.3780771330636985
256	I	F	0.3780771330636985
188	P	H	0.3780344372981945
279	S	Q	0.3780301384863858
196	Y	I	0.37789456500766894
302	T	E	0.3778466416292033
197	T	G	0.3777791585979312
269	S	I	0.37777561448102503
253	T	C	0.3777679552925289
253	T	F	0.3777679552925289
253	T	P	0.3777679552925289
328	I	S	0.37774416385037357
218	I	M	0.3776719833257053
257	R	E	0.3776091596562077
220	I	W	0.3776021048620436
312	I	H	0.37753597256251287
210	C	M	0.37749752505133216
210	C	P	0.37749752505133216
202	N	H	0.37741847188627814
672	A	E	0.37737704836273334
204	S	H	0.3772711211774185
204	S	Y	0.3772711211774185
166	I	R	0.37726007639234277
316	R	P	0.3772281527685694
316	R	K	0.37706899618849155
369	S	P	0.3770588287163298
213	V	C	0.3769908901233654
122	L	M	0.37687484885382094
232	K	I	0.3767931666385208
574	T	N	0.37675252760570843
154	M	L	0.3766918961891102
137	A	Y	0.37665424923256735
148	S	D	0.37627514152294195
650	L	I	0.37605350866007375
120	V	Q	0.3759552190982772
167	S	R	0.3759243532519882
657	Q	C	0.3758227027403761
606	K	S	0.37576763392184015
144	N	G	0.3755619548641839
221	H	V	0.37555821210530543
288	T	N	0.3755157120491724
131	C	S	0.37545217740012243
654	S	V	0.3753077077076876
654	S	E	0.3753077077076876
156	K	V	0.37526596295702663
673	S	H	0.3752086539582183
659	E	P	0.3751937200792252
224	A	K	0.3751403795206569
687	I	H	0.3750975627359071
661	N	V	0.3749931340143064
661	N	I	0.3749931340143064
667	E	I	0.374927831634306
649	S	E	0.37487480385543476
607	L	H	0.37481577856173137
644	T	C	0.37461011317239973
644	T	V	0.37461011317239973
695	G	Y	0.3745699245695592
643	Y	D	0.3745523678450876
674	L	C	0.37451000298921616
648	H	V	0.3744813884328729
641	N	Q	0.3743857512946777
679	N	V	0.3741462268619175
148	S	I	0.3725298840914092
313	R	C	0.37159394522915884
638	R	L	0.3709097915870459
545	Q	H	0.37048327805843106
442	P	E	0.3689592842024488
145	T	V	0.3672249145507521
669	D	G	0.3671592113453659
630	N	S	0.3671306117629396
150	G	D	0.3670389051691672
470	S	R	0.36679414341922917
458	L	I	0.3656540267561956
385	G	A	0.36503175168360985
483	N	K	0.36448130704136017
608	I	N	0.3642216830045195
374	P	G	0.36419991253578493
374	P	N	0.36419991253578493
377	V	W	0.36408244602540474
153	M	P	0.3640696748806121
705	A	T	0.3638161677225528
351	A	H	0.36316361392862073
341	A	P	0.36310463524163566
337	N	R	0.3630770920732239
343	W	V	0.3630118657410056
357	Q	R	0.3629808915084113
375	E	H	0.3629171805023387
340	R	D	0.3628574627691563
353	K	S	0.36284538175674835
346	T	Y	0.3626684361040245
381	F	A	0.3626059011194964
350	I	G	0.3625228096190277
336	C	F	0.36251926661995576
339	S	H	0.3623364045386565
550	L	M	0.36222216791251627
92	N	L	0.36207380921414417
466	N	A	0.3620504365989191
221	H	S	0.3619189385495528
512	Q	P	0.3619010500025976
108	I	S	0.35981570659627027
300	N	S	0.3594601999519612
270	L	V	0.35925452997302243
467	N	S	0.3589936918241669
592	L	Y	0.3589284980914255
47	E	S	0.358917445433712
439	M	S	0.3588502403582722
433	Q	L	0.35863191059962335
398	S	E	0.35844053406173665
555	Q	P	0.35841733253026276
555	Q	A	0.3577465398618434
583	A	Q	0.3575882442153192
299	I	A	0.3575516256842858
558	N	Y	0.3573557020773494
586	L	F	0.3573404686944464
192	D	S	0.3572718180275647
577	G	L	0.3572594400032365
566	A	G	0.35713706864576034
607	L	F	0.3570644640340813
585	I	P	0.35699735615444195
553	I	S	0.35697668739195787
321	A	M	0.35691790002497853
259	V	G	0.3566481457577045
323	V	Y	0.3563182912091118
184	L	T	0.35630437564764167
317	G	I	0.3562953139269178
220	I	Y	0.3562684642919758
561	L	T	0.35622530372308475
182	Y	D	0.35620110957205925
182	Y	R	0.35620110957205925
187	I	P	0.3561926222423526
326	G	T	0.356190773299947
268	G	K	0.3561421819438965
288	T	E	0.3561158387598675
455	T	G	0.3561100617196832
297	V	K	0.35605094814906746
297	V	F	0.35605094814906746
296	S	W	0.3560286320176544
292	Q	Y	0.3559625592062086
292	Q	C	0.3559625592062086
273	E	W	0.35595920863199515
581	L	G	0.35595304973648356
327	K	Y	0.3559456931567605
271	A	M	0.35593628668731436
281	N	M	0.3558998944663119
281	N	W	0.3558998944663119
304	P	L	0.3558364521931236
272	E	W	0.35582398702339774
301	C	N	0.35563929475833117
301	C	Q	0.35563929475833117
446	G	F	0.35551191844086694
467	N	Q	0.3552874582170627
101	V	S	0.3552327912077697
37	T	Q	0.3551281216398471
198	L	F	0.35507677939512944
671	W	Y	0.3545151835723715
671	W	G	0.3545151835723715
660	K	W	0.3544322632592334
694	V	C	0.3542222505188307
664	E	I	0.35417207000565176
664	E	A	0.35417207000565176
687	I	Q	0.3541676700918951
426	K	E	0.35415266265396733
689	I	W	0.35414068487053507
675	W	P	0.35412195713337946
677	W	K	0.3540730639503926
649	S	M	0.3540076310857526
618	S	G	0.3540022985538834
646	L	P	0.35398465367567955
417	D	P	0.3539740890222366
686	Y	W	0.3539079564355839
682	N	F	0.3538736398954147
682	N	W	0.3538736398954147
682	N	Q	0.3538736398954147
682	N	M	0.3538736398954147
676	N	F	0.35386645040889836
663	Q	M	0.35386215756362516
663	Q	E	0.35386215756362516
702	I	D	0.35381120666971794
705	A	C	0.35375322731756753
705	A	F	0.35375322731756753
691	I	E	0.35374345165625853
398	S	H	0.3537329470650812
690	F	M	0.35371755658091003
690	F	T	0.35371755658091003
639	E	C	0.3537103829723833
638	R	M	0.35369592291340735
637	D	P	0.3536819261002369
648	H	W	0.3536073614001691
650	L	M	0.353518132815175
650	L	H	0.353518132815175
650	L	D	0.353518132815175
706	V	Q	0.35351654666010024
706	V	Y	0.35351654666010024
706	V	H	0.35351654666010024
696	G	I	0.3534427475288595
696	G	M	0.3534427475288595
651	I	C	0.3532007993157895
74	C	D	0.35288554297095687
429	I	R	0.35245264843771873
429	I	G	0.35245264843771873
43	P	L	0.35240460918143995
214	S	Y	0.3517648091113832
333	Q	F	0.3517482736316444
331	M	L	0.3514957829958982
658	Q	S	0.35131322510622653
175	Q	H	0.35131287775825776
453	N	K	0.3512252465834015
695	G	A	0.3511572220210885
445	S	K	0.35111931208405617
408	E	D	0.3511134408089351
440	Y	G	0.3509812688122042
639	E	S	0.3509319783272584
641	N	V	0.3508130888340651
679	N	L	0.3506120792292253
412	N	A	0.35047687534543137
414	E	N	0.3502141156332367
424	R	T	0.3500923573073055
101	V	P	0.3497358281625885
55	A	I	0.349437605093438
40	Y	N	0.3491840362292701
445	S	R	0.34870819790283347
626	Q	R	0.348681132636793
376	I	R	0.34837540976797526
630	N	D	0.34793320618600393
642	N	I	0.34773683237329933
73	A	L	0.3475309354300255
301	C	Y	0.34744728575767403
79	P	T	0.34699306366211585
431	M	C	0.34662685880126476
453	N	P	0.3463715320786822
443	P	K	0.3460106420174513
50	T	G	0.34589488981314587
103	Q	G	0.34571855761150294
109	I	H	0.3457010428864135
315	Q	F	0.3456166376817931
43	P	F	0.3454313867957365
448	I	Y	0.34520708759076396
45	W	V	0.3449935653467465
455	T	L	0.34483847509341786
57	D	E	0.34475461132842716
411	N	G	0.3447275162962424
36	V	R	0.3447271848546866
466	N	W	0.34439713321451837
459	L	M	0.34439197407382266
427	Q	Y	0.3443424473068399
86	L	A	0.3443246482874051
373	D	G	0.3440422931367582
464	G	Q	0.34388517768424737
706	V	A	0.34345375861813976
612	A	T	0.3427213000525246
429	I	Q	0.34231537343968405
504	T	S	0.34178183530718625
83	E	H	0.3413400024303442
609	C	R	0.341153577124575
69	W	M	0.34113992661416126
93	F	P	0.3411087204426319
40	Y	V	0.34100991241138473
96	W	P	0.34077453887988624
50	T	Y	0.34054017742477655
57	D	H	0.3405118763907865
100	M	E	0.3404878677940397
100	M	Q	0.3404878677940397
38	V	S	0.340455517742977
53	F	G	0.3404230205860373
76	P	V	0.3404170641652331
48	A	D	0.34031571338449534
48	A	K	0.34031571338449534
42	V	K	0.3402571618601564
112	W	M	0.3402212108804978
62	D	L	0.34014129962588197
432	W	V	0.33994696041111094
167	S	K	0.3398268079632935
276	V	I	0.3398205927309254
649	S	A	0.33969165742468965
330	N	I	0.3394229245422625
86	L	F	0.33930392125252
86	L	W	0.33930392125252
73	A	H	0.33914646586473024
168	T	H	0.338488534590306
658	Q	A	0.3383625990550275
61	Y	S	0.3383401229240491
61	Y	L	0.3383401229240491
699	G	T	0.3378730039029891
434	E	M	0.337377079171263
434	E	H	0.337377079171263
528	L	E	0.3372735981646516
77	T	Q	0.33654221405760637
468	N	H	0.33652501989427636
148	S	T	0.3361287729735959
469	G	M	0.3360601723437588
456	G	K	0.3358897288076352
532	G	T	0.33586654656873566
444	I	Q	0.33586172306442447
413	T	W	0.33583999420290733
413	T	Y	0.33583999420290733
413	T	C	0.33583999420290733
413	T	D	0.33583999420290733
452	S	E	0.3358086928549374
422	P	C	0.33580055939910686
455	T	E	0.3357573676643728
455	T	H	0.3357573676643728
455	T	M	0.3357573676643728
408	E	Q	0.3356823025306263
85	V	G	0.3356139635996256
409	G	F	0.33552337943252747
462	D	H	0.33551628491707325
410	S	K	0.33548452182485133
465	N	D	0.33542158719359705
459	L	Y	0.33541929311067864
454	I	A	0.3354034507656924
506	A	I	0.33534743280276924
471	E	Q	0.33526343421772015
471	E	Y	0.33526343421772015
471	E	K	0.33526343421772015
471	E	W	0.33526343421772015
514	E	Q	0.3351544956250861
461	R	H	0.33508933314073186
240	G	R	0.335050044271028
489	Y	L	0.33499149336679634
475	P	N	0.33497955294910964
475	P	C	0.33497955294910964
501	V	Y	0.3349631379358288
501	V	D	0.3349631379358288
477	G	S	0.3348302721361027
477	G	D	0.3348302721361027
524	F	N	0.334696345655758
510	V	P	0.33464078479745824
418	T	Y	0.33460157245723776
88	N	F	0.33451342840691606
88	N	P	0.33451342840691606
419	I	Q	0.33442907055918475
162	C	Q	0.33390737971238904
79	P	M	0.33370975846679174
79	P	V	0.33370975846679174
521	G	Y	0.3336922820636895
40	Y	W	0.33340638212327545
40	Y	E	0.33340638212327545
94	N	P	0.3333901711077287
104	M	F	0.33328530142151824
65	V	F	0.3332415861180788
72	H	M	0.33324014370353733
58	A	F	0.33316563759463785
58	A	K	0.33316563759463785
140	T	C	0.3330625350477748
100	M	C	0.3330558076575197
97	K	D	0.3330330466056911
97	K	G	0.3330330466056911
97	K	Q	0.3330330466056911
47	E	F	0.33299594102888225
38	V	H	0.3329403770914081
53	F	A	0.3329296502285129
102	E	C	0.33291060129707295
62	D	F	0.33288039144194864
48	A	Q	0.33287996733797526
120	V	N	0.33283469422092554
35	W	P	0.33278414608428825
119	C	M	0.3327720123122214
71	T	C	0.33276364399156266
71	T	Q	0.33276364399156266
41	G	Q	0.33273377206941124
98	N	C	0.3327220293420048
39	Y	K	0.332713461595133
108	I	H	0.3325732677294766
576	W	K	0.3325142072429766
73	A	N	0.3324036285413353
73	A	K	0.3324036285413353
562	R	I	0.3322496614432659
86	L	D	0.332245419331548
154	M	Y	0.3321996495745922
173	K	F	0.3319545653822757
61	Y	Q	0.33174261947025624
320	R	S	0.3309615301310153
609	C	V	0.33053961512236196
324	T	L	0.33022271741967607
695	G	V	0.33007653044697854
155	E	P	0.32967640656564523
116	L	T	0.3293880662091107
300	N	A	0.32901896684578436
330	N	L	0.32900386631634504
285	N	G	0.32869067408791874
182	Y	T	0.3283857514733806
562	R	V	0.328304645806792
284	D	I	0.3281979569341597
175	Q	I	0.3278147074231591
377	V	G	0.327733296109989
298	E	V	0.3277065479058773
595	Q	S	0.3275206430741401
683	W	R	0.32612909922330646
596	Q	A	0.3260242272395749
276	V	A	0.3259661850956696
533	S	C	0.325837535916986
533	S	I	0.325837535916986
580	Q	V	0.32580731272910174
68	V	L	0.32533260304369194
600	I	L	0.32433202316811094
488	L	V	0.32381074704822815
377	V	A	0.32373204970755154
657	Q	L	0.323466532078166
660	K	V	0.32288906431120273
382	N	G	0.3226249266729367
190	D	G	0.3226087769755234
358	F	S	0.3226039800603526
658	Q	V	0.32252572029959564
346	T	A	0.32226384361574295
347	L	T	0.3221031955940604
639	E	R	0.3220615054257737
656	N	V	0.32204062357248847
208	Q	S	0.3219067708546201
180	F	R	0.32186101794194366
407	T	P	0.3216937428569132
466	N	L	0.32128564476320765
607	L	A	0.3209224056944465
309	R	G	0.32052468037702964
512	Q	L	0.31816595911009415
318	P	E	0.3179966248401371
265	L	G	0.3174865610212692
356	E	K	0.31709323790657673
168	T	A	0.3169567080867563
371	G	E	0.3165244545033724
322	F	W	0.316522036055629
143	S	P	0.3163551449476974
412	N	S	0.3161926743133688
412	N	K	0.3158608504206046
160	K	T	0.3157904673258182
638	R	I	0.3152079002542834
58	A	S	0.3150868794607363
669	D	V	0.3139395092648131
468	N	D	0.31377628517965245
593	K	G	0.31257320320198345
436	G	K	0.31109627122648875
672	A	V	0.31107858783750153
405	W	P	0.3109918802783128
281	N	D	0.3109258091810982
568	Q	S	0.31083717967247393
141	N	D	0.3101373525623857
147	S	C	0.310057779592824
593	K	Q	0.3100208605078684
520	I	P	0.30956715306138655
404	T	P	0.3094518765549034
597	L	V	0.3088778433819291
698	V	I	0.3083965420461409
315	Q	Y	0.30819369330451635
300	N	P	0.30803872021849377
280	A	G	0.30790089606283483
323	V	P	0.3077594628730098
317	G	L	0.3077200142681124
283	T	N	0.3077065618917743
289	I	D	0.30736593794095984
327	K	A	0.3073319506333662
563	A	V	0.3073110941568955
408	E	K	0.3072854944721925
508	R	V	0.3071958736688142
269	S	C	0.3071262302228407
272	E	D	0.3056446273966437
114	Q	K	0.30511885146751655
113	D	L	0.30509335737959553
465	N	T	0.3043422141312223
388	F	Y	0.30413902336470555
141	N	K	0.3040563657201352
642	N	G	0.30342770899237254
276	V	R	0.30302868645707454
602	G	V	0.3027661865858352
151	E	D	0.30269849870252996
667	E	L	0.302430735720858
200	S	R	0.30228839083355424
508	R	K	0.3021806185025345
652	E	F	0.3021436413502952
676	N	P	0.30212291851771134
703	V	T	0.3020616319552614
666	L	E	0.301625179770449
67	N	S	0.30116049413604346
574	T	P	0.3011262291716361
106	E	T	0.30093596048812604
612	A	P	0.3002963317336296
406	S	Y	0.2999359196600122
400	W	F	0.2998320851286905
405	W	Y	0.29974101103208306
403	S	K	0.2996805018037887
402	N	S	0.29955043896736544
404	T	Y	0.2995460723096621
76	P	H	0.2994618952310998
62	D	E	0.2993985398619614
469	G	F	0.2978664521100773
119	C	F	0.2978146006394225
569	H	M	0.29738887481338216
49	T	P	0.29730530394613586
461	R	I	0.29716260108182385
573	L	F	0.29697388996442314
103	Q	L	0.2967438731783276
44	V	K	0.29673815776231066
536	G	V	0.29502829834091393
679	N	R	0.2947947714836829
561	L	M	0.29456993560264566
332	R	C	0.29445208304079734
531	A	G	0.2940157033610872
372	G	R	0.293688615208892
73	A	V	0.2933776683040141
173	K	R	0.2931931190969865
541	T	R	0.29299752874302837
474	R	A	0.2928197887317303
474	R	D	0.2928197887317303
631	M	S	0.2928168562164229
600	I	H	0.2926898996478285
382	N	T	0.2926514825523552
182	Y	E	0.2925632637585858
388	F	V	0.2923447731263317
377	V	S	0.2915374035728978
505	K	L	0.29151895281643564
598	L	V	0.29109985288930884
497	E	S	0.2909885420800324
455	T	A	0.2909656254237291
688	K	R	0.2909632396905174
369	S	I	0.29085961632383
483	N	T	0.29060381295709464
129	L	I	0.29051006694978726
382	N	S	0.2903286731410108
379	H	G	0.29025738658753286
116	L	P	0.29024359994807847
373	D	F	0.29006912998518813
443	P	R	0.29004480144801226
132	T	K	0.2900397062346154
502	A	N	0.29002760034981434
73	A	D	0.28968114654686167
261	S	F	0.28923759520530723
169	S	Q	0.2891872473418219
263	Q	E	0.28875839650461793
260	V	Q	0.28872420228600465
407	T	R	0.288562745568089
190	D	H	0.2885008435468384
262	T	L	0.2884795853773388
138	T	F	0.28832712016490936
258	P	G	0.28821207268031795
118	P	A	0.28806593201139785
129	L	M	0.2880348877008545
123	T	V	0.2880301259808111
135	G	Q	0.2878230509359576
148	S	M	0.2876859515104663
214	S	E	0.287598667780369
278	R	K	0.287558530910981
201	C	G	0.28736608692500143
440	Y	L	0.28733208565108515
196	Y	C	0.2872081550334302
397	N	S	0.28663361644080565
546	A	S	0.28542405275750865
313	R	P	0.28490522525025724
313	R	T	0.28490522525025724
469	G	W	0.28481140567136004
161	N	S	0.2834461683786837
181	F	V	0.28274045795023195
599	G	A	0.28245150149331394
534	T	A	0.2824507638821981
311	S	I	0.2823247780845109
403	S	E	0.28164659109874896
697	L	S	0.2815647290559252
487	E	G	0.28155181933497314
673	S	I	0.28146589477243966
609	C	L	0.28130047905127475
280	A	Y	0.2804842787697677
701	R	V	0.2803860031198575
317	G	S	0.2803572493970251
149	S	N	0.28029344487513336
476	G	D	0.28009847929254156
100	M	F	0.2800784992282261
175	Q	A	0.2799841934985471
271	A	H	0.2798056267849291
112	W	S	0.2797617118032287
310	K	T	0.2795468955666421
310	K	Y	0.2795468955666421
155	E	H	0.2791233222125989
116	L	V	0.27893160774242054
592	L	Q	0.2786330147918269
134	L	R	0.27837502551763627
649	S	V	0.2782214159057219
173	K	Q	0.2781862049162721
443	P	I	0.27796406806949164
617	A	L	0.2778205752058012
593	K	Y	0.2772007511499946
657	Q	T	0.27684224262381685
83	E	D	0.27673711306189586
469	G	Q	0.27638084508547933
468	N	F	0.2761697381977996
646	L	R	0.2758604096091915
693	I	W	0.27580885572633085
652	E	V	0.27574387141695017
676	N	A	0.2757150183133354
670	K	H	0.2756995317919238
642	N	Y	0.27567807504349423
703	V	N	0.2756111732626599
644	T	R	0.2755879732550267
678	F	R	0.2755105032423867
223	C	K	0.2754706482399255
656	N	M	0.2754266796271173
411	N	V	0.2754150694558985
699	G	W	0.2753387410737781
666	L	P	0.2752551241751882
436	G	F	0.275162571382679
420	T	A	0.27504684609234753
265	L	I	0.27496191922935004
345	A	T	0.2746744707795137
557	Q	R	0.2744459747499315
418	T	L	0.274268906652858
201	C	Y	0.2739543138479392
219	P	K	0.2737820810856374
193	T	V	0.2736866075809627
236	K	R	0.27367193148734303
209	A	D	0.27334696754417365
215	F	G	0.2733074880538133
246	N	S	0.2732866317137059
242	G	A	0.27327184752903627
242	G	I	0.27327184752903627
254	H	T	0.27320326812784423
247	V	H	0.2730613301275307
251	Q	A	0.2730101648624582
255	G	A	0.2728326984540189
212	K	H	0.27280994099105194
239	N	T	0.2727397430388284
201	C	V	0.27269506392170834
194	T	G	0.27241310735009316
534	T	L	0.2723709146597418
518	V	A	0.27208544273681146
451	S	A	0.27192260663716217
195	S	T	0.2717583202424285
234	N	R	0.2715224460455538
702	I	K	0.27114858912539547
545	Q	R	0.27114321919808276
142	S	I	0.26967903142390137
193	T	P	0.2693603475986031
146	N	M	0.2692102390135607
136	N	D	0.269122309993439
605	G	V	0.2689205533445021
47	E	T	0.26887954078404674
127	V	D	0.26878808226292916
37	T	P	0.26872490266985016
591	Y	D	0.26813706848783103
68	V	R	0.2678308380933047
417	D	R	0.2676926164485579
75	V	K	0.2675916350409772
426	K	I	0.2673397326962322
602	G	A	0.2658306380847856
557	Q	S	0.2652519784543965
582	Q	T	0.2650278908604021
436	G	R	0.26453935726015576
571	L	G	0.26448604945940024
517	A	S	0.2643846856026145
649	S	G	0.26425905249398934
576	W	E	0.2640203845559179
576	W	A	0.2640203845559179
315	Q	T	0.263853204197083
308	T	H	0.2636690172139316
594	D	H	0.2636172471121501
377	V	D	0.26361408613868637
631	M	W	0.26352907827559335
568	Q	D	0.2634210708816155
589	E	C	0.26338197364016286
587	A	Y	0.2632998071416754
587	A	M	0.2632998071416754
587	A	E	0.2632998071416754
551	S	Q	0.2632891718912515
372	G	N	0.26327090461785446
355	R	E	0.26326536266158446
355	R	N	0.26326536266158446
337	N	Q	0.26326527529909066
337	N	C	0.26326527529909066
628	W	N	0.26323990467449565
343	W	N	0.2632276527640448
343	W	F	0.2632276527640448
356	E	D	0.2632193280254421
356	E	N	0.2632193280254421
621	N	E	0.26321910657149483
552	G	W	0.26319786591090993
552	G	E	0.26319786591090993
358	F	G	0.26318880951308665
388	F	M	0.26318125490532474
569	H	A	0.26317584508978253
569	H	P	0.26317584508978253
342	K	D	0.26317366621168686
342	K	M	0.26317366621168686
359	G	I	0.26313886199606007
359	G	L	0.26313886199606007
629	N	W	0.26313849060674394
554	V	T	0.2631282337584438
554	V	N	0.2631282337584438
554	V	I	0.2631282337584438
554	V	Y	0.2631282337584438
554	V	H	0.2631282337584438
348	K	W	0.2631276953438913
626	Q	D	0.26310294735158324
394	Q	A	0.26309314411142687
394	Q	V	0.26309314411142687
394	Q	G	0.26309314411142687
578	I	A	0.2630896954773901
578	I	Y	0.2630896954773901
371	G	M	0.26308172648890416
363	T	E	0.26308034193247715
363	T	C	0.26308034193247715
363	T	H	0.26308034193247715
591	Y	E	0.26308019450633646
618	S	Y	0.2630769418256495
613	V	H	0.2630603753827987
345	A	F	0.26305766076881654
345	A	H	0.26305766076881654
345	A	N	0.26305766076881654
625	E	C	0.263055557095629
360	N	T	0.26302700361427794
360	N	R	0.26302700361427794
378	T	C	0.26302665887059923
620	S	M	0.2630193145198339
579	K	Q	0.2630041188718309
295	Q	L	0.2630024327702219
353	K	C	0.2629889707396871
353	K	V	0.2629889707396871
556	Q	C	0.26298048538639046
556	Q	M	0.26298048538639046
387	F	M	0.26298028234797477
380	S	M	0.2629660264119408
567	Q	M	0.2629600229189755
364	I	F	0.26293553888841026
364	I	A	0.26293553888841026
390	C	K	0.2629318737057962
390	C	T	0.2629318737057962
389	Y	C	0.26291943241242155
389	Y	A	0.26291943241242155
373	D	M	0.26290363598279903
395	L	V	0.26290093585935403
393	T	V	0.2628883701777493
393	T	C	0.2628883701777493
361	N	E	0.2628772728585199
585	I	W	0.2628730141374631
585	I	K	0.2628730141374631
585	I	C	0.2628730141374631
575	V	K	0.2628713298859929
336	C	K	0.2628618034929636
581	L	W	0.262855816576946
623	S	K	0.26285541801906404
338	I	W	0.26285140511487654
338	I	Y	0.26285140511487654
338	I	C	0.26285140511487654
553	I	E	0.26284934636377943
600	I	Q	0.26284642185123014
386	E	C	0.2628435624006919
392	S	G	0.26283781447447563
392	S	K	0.26283781447447563
366	F	C	0.2628149844765701
366	F	D	0.2628149844765701
366	F	N	0.2628149844765701
366	F	W	0.2628149844765701
379	H	W	0.2627988264711062
335	H	Y	0.26268975695233965
608	I	H	0.26268534815049155
375	E	C	0.26264126556592465
77	T	N	0.26261226186736275
573	L	M	0.26256717116822925
166	I	T	0.2624652804886958
339	S	K	0.2624600850007222
299	I	T	0.26239551733486705
604	S	W	0.2623320474459129
587	A	T	0.2622085326081957
446	G	L	0.2617703619168831
298	E	N	0.26176737543147366
551	S	G	0.2616287347109951
451	S	Q	0.2613803965635022
161	N	A	0.2608516330408414
172	G	F	0.26043841818512176
383	C	R	0.26038129156271383
458	L	H	0.26035787323962917
144	N	Y	0.2603230942022823
410	S	V	0.26019583993661966
466	N	H	0.26014138181899127
121	K	C	0.2601038381241863
130	K	M	0.2600404715144908
151	E	M	0.2599757575431471
414	E	T	0.25960804946956945
214	S	F	0.25957844820050313
593	K	R	0.2592848499333421
244	C	R	0.25907620049383634
417	D	H	0.2587919318605042
533	S	A	0.2581145225890513
169	S	G	0.25744248927160496
272	E	V	0.2570861210917567
84	V	T	0.2570323317361186
658	Q	N	0.2568108059457482
259	V	S	0.2563901771900621
95	M	G	0.2558527053858694
95	M	L	0.2558527053858694
167	S	V	0.2557396530386606
349	Q	E	0.25561277568140617
501	V	F	0.2555736703328833
356	E	Q	0.25555038646725836
368	Q	H	0.25540071795276753
517	A	L	0.25523282293683036
63	T	S	0.2549709098576308
207	T	I	0.25493346910501563
52	L	C	0.254848586430575
67	N	Y	0.2548261387283463
100	M	S	0.254772433333924
78	D	T	0.25470701461988327
307	N	V	0.25455899605425997
546	A	W	0.25419665143320996
546	A	G	0.25419665143320996
479	D	M	0.25413068041218156
531	A	D	0.2539978913279019
536	G	H	0.2537579240134576
536	G	K	0.2537579240134576
50	T	S	0.2537052276721311
530	A	M	0.2536444593971289
533	S	F	0.2535478109767614
601	W	S	0.2535294960540931
526	G	C	0.25351996361469126
519	G	F	0.2534891514483729
519	G	C	0.2534891514483729
519	G	W	0.2534891514483729
535	M	F	0.25348132916848687
535	M	C	0.25348132916848687
478	G	M	0.25346339118217626
520	I	Q	0.2534120293353371
563	A	S	0.25339523779448714
537	A	N	0.25337472463959
537	A	D	0.25337472463959
539	S	G	0.2533670516899677
539	S	N	0.2533670516899677
539	S	F	0.2533670516899677
541	T	P	0.25335630582018215
541	T	W	0.25335630582018215
548	Q	N	0.253306871889363
548	Q	S	0.253306871889363
548	Q	P	0.253306871889363
548	Q	F	0.253306871889363
540	M	R	0.25328971115092463
540	M	S	0.25328971115092463
543	T	R	0.2532245558391836
496	I	C	0.25321444434084456
496	I	W	0.25321444434084456
496	I	T	0.25321444434084456
496	I	F	0.25321444434084456
496	I	K	0.25321444434084456
525	L	W	0.2532084228126161
525	L	D	0.2532084228126161
495	K	M	0.253179305812558
495	K	T	0.253179305812558
495	K	Y	0.253179305812558
545	Q	L	0.25315908315709423
265	L	M	0.2531303563853646
484	W	I	0.2531003154254699
517	A	C	0.25308333492112217
487	E	W	0.25307917011303965
487	E	C	0.25307917011303965
487	E	N	0.25307917011303965
547	R	L	0.25304787113012467
527	F	Q	0.25303463389235975
527	F	M	0.25303463389235975
544	V	Y	0.2530198104257898
544	V	I	0.2530198104257898
542	L	N	0.25300682075934355
542	L	Y	0.25300682075934355
488	L	D	0.2529608839653397
488	L	M	0.2529608839653397
488	L	K	0.2529608839653397
488	L	E	0.2529608839653397
488	L	W	0.2529608839653397
488	L	H	0.2529608839653397
485	R	P	0.25295765464054215
506	A	M	0.25290546743373143
506	A	C	0.25290546743373143
506	A	F	0.25290546743373143
518	V	H	0.2528945068046082
538	A	Y	0.2528911809863323
538	A	G	0.2528911809863323
493	V	R	0.2528432791705594
138	T	Q	0.25283764003495435
486	S	K	0.252826077644852
486	S	W	0.252826077644852
486	S	F	0.252826077644852
486	S	Q	0.252826077644852
486	S	V	0.252826077644852
494	V	C	0.2528234849319061
494	V	E	0.2528234849319061
494	V	N	0.2528234849319061
490	K	A	0.2527761723415622
168	T	W	0.25276447913848515
491	Y	Q	0.25275449009340406
491	Y	I	0.25275449009340406
491	Y	H	0.25275449009340406
491	Y	V	0.25275449009340406
491	Y	R	0.25275449009340406
516	R	G	0.25274847529846833
516	R	W	0.25274847529846833
451	S	R	0.2527333560239584
497	E	P	0.252718761546694
489	Y	A	0.2527154441287014
524	F	K	0.2527027661538305
524	F	W	0.2527027661538305
150	G	C	0.2526647752186657
521	G	F	0.2526558237257572
521	G	H	0.2526558237257572
521	G	M	0.2526558237257572
492	K	W	0.252633144636956
492	K	S	0.252633144636956
492	K	F	0.252633144636956
499	L	C	0.25262711149256784
499	L	W	0.25262711149256784
482	D	M	0.25259163846960697
477	G	Q	0.2525716212942129
550	L	C	0.25256952930615306
550	L	D	0.25256952930615306
129	L	A	0.2525096831619878
165	N	W	0.25246135950554677
162	C	N	0.2522798989344114
162	C	W	0.2522798989344114
476	G	M	0.2522636342278395
503	P	W	0.2522487795936257
126	C	S	0.252154367901207
500	G	M	0.25213107020568387
140	T	Y	0.25210284031577235
158	E	W	0.2520761638886843
158	E	F	0.2520761638886843
502	A	W	0.2520698344169763
502	A	D	0.2520698344169763
163	S	W	0.25206877489516727
163	S	G	0.25206877489516727
148	S	W	0.2520550700510758
161	N	V	0.25196814595504213
106	E	G	0.2519622542905952
127	V	C	0.2519578701554153
124	P	Y	0.2519348389940492
157	G	C	0.2518923503765722
128	S	M	0.2518671186036597
125	L	M	0.2517000896751563
125	L	E	0.2517000896751563
151	E	C	0.2516728583990637
135	G	C	0.25155147816806844
136	N	Q	0.2515367564596443
136	N	M	0.2515367564596443
115	S	W	0.25151547269870617
522	A	Y	0.2514807150446687
522	A	F	0.2514807150446687
397	N	H	0.25139035702152646
436	G	T	0.2513151121003604
183	K	T	0.25048754645579013
646	L	S	0.25041901742687556
261	S	H	0.24944323529319506
186	I	R	0.2493452810392382
262	T	K	0.24873889352472026
265	L	W	0.24869275056929382
190	D	L	0.24856464374692627
438	A	L	0.24847942882775015
563	A	G	0.24797166011967156
212	K	N	0.24782740684298682
465	N	L	0.24718909465391575
341	A	T	0.2452167405907919
566	A	R	0.24521556208968306
646	L	V	0.24520088311888816
69	W	L	0.24510706928135298
122	L	R	0.24452279792751008
456	G	E	0.24433714408527057
583	A	L	0.24416942598650068
81	P	A	0.243652966177356
450	C	G	0.24349420985928885
442	P	K	0.24333382684278682
330	N	F	0.24327596736234686
276	V	N	0.2431049908672596
280	A	E	0.2430989979038725
305	N	P	0.2430938605576829
305	N	H	0.2430938605576829
331	M	P	0.24308802969073345
266	L	G	0.2430487101412258
326	G	P	0.24293391752780696
268	G	S	0.24290180662706232
288	T	Y	0.242890343178474
288	T	H	0.242890343178474
92	N	Y	0.24284662250148192
297	V	Y	0.24283066371429923
295	Q	F	0.24282988495835373
275	V	D	0.24272865323306822
275	V	P	0.24272865323306822
292	Q	S	0.24265072276146119
292	Q	E	0.24265072276146119
292	Q	P	0.24265072276146119
292	Q	M	0.24265072276146119
281	N	Q	0.24262527637026424
313	R	D	0.2425965392180045
294	N	C	0.24258722249049883
269	S	D	0.24253168729506902
269	S	F	0.24253168729506902
272	E	F	0.24251255508126401
278	R	Q	0.2424824020751108
274	E	K	0.24246353338710852
293	L	G	0.24240203798178625
438	A	F	0.24218505442981583
328	I	D	0.24207826085343204
389	Y	L	0.24204044552014906
303	R	F	0.24203759138239755
303	R	C	0.24203759138239755
375	E	P	0.242028477086046
290	I	Y	0.24198736046048533
469	G	N	0.24195765643430564
444	I	A	0.2419357280808969
448	I	Q	0.24187800957055802
452	S	M	0.24169706724721723
422	P	G	0.24121378986430714
458	L	F	0.2410370690367865
460	T	V	0.2408718084719569
657	Q	W	0.24085778286758966
657	Q	V	0.24085778286758966
657	Q	M	0.24085778286758966
129	L	F	0.24082668211646371
421	L	R	0.2404262477931342
655	Q	E	0.24031118977494073
546	A	V	0.2400936896270776
688	K	Y	0.24003999993296665
688	K	V	0.24003999993296665
672	A	M	0.23996288314252293
672	A	W	0.23996288314252293
667	E	Q	0.23992947108052817
646	L	N	0.23986434946328936
616	N	T	0.23981328429494844
682	N	G	0.23979739085182414
652	E	W	0.23977547846217231
700	L	K	0.23975382924478345
663	Q	P	0.23973535792589298
663	Q	D	0.23973535792589298
643	Y	E	0.23959701707699027
643	Y	M	0.23959701707699027
690	F	N	0.23958084384432826
653	E	V	0.2395765555906063
674	L	P	0.23955132822176695
446	G	R	0.23952387885683724
707	L	C	0.23949240282348627
633	W	F	0.23945976277526254
640	I	H	0.2394140260681585
640	I	M	0.2394140260681585
610	T	W	0.23919246042037653
645	S	V	0.23910919980441298
609	C	N	0.23906679945852452
576	W	T	0.23899342253627281
613	V	D	0.23884348067398029
555	Q	V	0.2385374071355569
583	A	N	0.23842365712808972
631	M	Q	0.23837365505440722
602	G	K	0.2383350416789846
602	G	Q	0.2383350416789846
602	G	W	0.2383350416789846
601	W	N	0.23825391966670006
557	Q	N	0.23825230919063645
586	L	D	0.23820161123843564
501	V	I	0.2381866546584572
624	L	H	0.23817772815832058
624	L	V	0.23817772815832058
591	Y	R	0.23816802594616263
591	Y	W	0.23816802594616263
201	C	R	0.23815457127453812
559	N	V	0.23815092711893215
90	T	Y	0.23812371594074788
628	W	K	0.23810810487008396
621	N	C	0.2380761824469328
577	G	K	0.23802932129934543
554	V	W	0.2380263517943571
589	E	Y	0.23795533571907107
622	K	A	0.23790334385597278
588	V	F	0.23788426011767666
588	V	N	0.23788426011767666
579	K	M	0.2378083185115476
585	I	H	0.23778298220904168
585	I	Y	0.23778298220904168
632	T	K	0.23777408641039965
493	V	E	0.23767893036527465
594	D	C	0.2376105298654216
594	D	Q	0.2376105298654216
594	D	E	0.2376105298654216
199	T	K	0.2374952995311656
140	T	D	0.23745228941985677
561	L	F	0.23744827904183138
69	W	S	0.23719852209638367
172	G	Q	0.23715043375753547
184	L	K	0.23714807898028187
184	L	Q	0.23714807898028187
181	F	D	0.23713854158342837
187	I	Q	0.23710822893611014
177	E	F	0.23709669766076832
177	E	C	0.23709669766076832
91	E	K	0.2370435535666274
40	Y	K	0.23700850585545177
40	Y	Q	0.23700850585545177
321	A	I	0.2370082255905351
178	Y	W	0.23700638346104888
178	Y	E	0.23700638346104888
185	D	F	0.2369960267348823
185	D	T	0.2369960267348823
560	L	F	0.23693652079281155
175	Q	C	0.23691620679819209
123	T	D	0.23684904530465917
104	M	H	0.23677520306110064
96	W	K	0.2367422168687592
305	N	G	0.23658518892326505
127	V	L	0.23653477988586963
58	A	R	0.23650648007799666
52	L	F	0.23646928716769713
276	V	P	0.23645383295330594
46	K	M	0.2364049677772215
67	N	Q	0.2363932921176106
44	V	Q	0.23631309438665182
270	L	D	0.23627664233268544
105	H	E	0.23617621023466476
112	W	N	0.2361437830245462
284	D	T	0.23594165022175936
229	A	T	0.23590912928496885
82	Q	F	0.23586599142870424
82	Q	M	0.23586599142870424
71	T	P	0.23576671880545558
45	W	E	0.23565543965013708
607	L	S	0.23547059523557556
293	L	R	0.2354064841622011
86	L	I	0.23509435670180645
605	G	L	0.23478624722116645
500	G	V	0.23436025342963718
61	Y	V	0.23395440833746098
286	A	S	0.23371672271701888
321	A	N	0.23366470283175483
70	A	D	0.23364646771429542
296	S	R	0.23275771644917378
146	N	R	0.2326265353456017
685	W	S	0.23224761350864406
76	P	L	0.2317136561143037
399	T	H	0.23161057544227198
399	T	L	0.23161057544227198
694	V	G	0.23135009885936905
291	V	I	0.23123691067405772
36	V	F	0.23077254047649928
672	A	Q	0.23044076854287748
363	T	K	0.23023659988752357
551	S	V	0.22970343704260854
78	D	E	0.22962998065513113
213	V	R	0.22944958264698428
662	E	L	0.22944898070079364
116	L	K	0.22865944623132758
554	V	A	0.22857798730912424
596	Q	I	0.22844445952742667
472	I	L	0.22821774738746411
71	T	K	0.22783579413888538
705	A	S	0.22770600426088639
482	D	L	0.22678519748071316
476	G	T	0.2264279204020952
451	S	H	0.22614794257420429
508	R	L	0.2261297548994007
630	N	G	0.22512521289494608
406	S	W	0.22509082177312664
407	T	E	0.22489218010627027
397	N	P	0.2248160352792836
402	N	W	0.2246849223788199
398	S	L	0.22461639266139577
473	F	H	0.2242804481161861
385	G	Y	0.22415382614318372
416	S	P	0.22386630671982957
280	A	T	0.22378492491400104
60	A	Q	0.22357838155806167
388	F	H	0.2235479222254236
388	F	N	0.2235479222254236
377	V	N	0.22351609539015843
372	G	S	0.2232605332425615
148	S	A	0.22320481806737072
113	D	E	0.22317642118300254
384	G	C	0.2230573039023751
369	S	M	0.22297936413131106
341	A	K	0.2228583619832986
383	C	N	0.22280519261211248
337	N	I	0.22278436792508255
337	N	G	0.22278436792508255
349	Q	A	0.2227742717940466
356	E	P	0.22273078200880025
343	W	Y	0.222730644395057
382	N	Q	0.22271364584328346
393	T	E	0.222709285249801
393	T	Q	0.222709285249801
344	N	Y	0.22270461534656857
364	I	S	0.22270255214860976
390	C	D	0.2226859107076968
390	C	P	0.2226859107076968
390	C	I	0.2226859107076968
394	Q	E	0.22268228759968792
348	K	D	0.22265433882267083
357	Q	S	0.2226258936286245
371	G	T	0.2226174125484325
378	T	H	0.2225843025289395
378	T	P	0.2225843025289395
181	F	L	0.22257352675324676
380	S	K	0.2225656628436301
387	F	A	0.22255217645849137
353	K	E	0.22253407443185103
353	K	F	0.22253407443185103
353	K	Q	0.22253407443185103
353	K	P	0.22253407443185103
373	D	W	0.2225215934358845
338	I	E	0.22246628838067836
361	N	I	0.22242269192887698
392	S	R	0.2223984212988734
346	T	K	0.2223958321884988
365	I	G	0.22238608844334212
362	K	Y	0.2223447826130485
362	K	D	0.2223447826130485
366	F	E	0.22229699411207327
486	S	I	0.22229190975099192
156	K	Q	0.2222758883906454
350	I	N	0.22224517935169433
117	K	G	0.22223968514487752
395	L	A	0.22215031944066346
347	L	V	0.2220978461040546
347	L	Q	0.2220978461040546
545	Q	P	0.22202630876245558
339	S	E	0.2220168008875499
118	P	Q	0.22177826394039485
613	V	E	0.22094389951546678
347	L	S	0.22086613055191034
432	W	T	0.22083828037075967
432	W	M	0.22083828037075967
614	P	I	0.2205011402375002
562	R	N	0.2203526630017731
562	R	Q	0.2203526630017731
565	E	F	0.22019096187409792
608	I	W	0.22013826900103647
555	Q	E	0.2199991688127256
602	G	I	0.2199849802527106
568	Q	N	0.21993554797977263
578	I	K	0.2196443948004535
626	Q	T	0.21962376097021144
617	A	F	0.2196170255054589
618	S	F	0.21957292681849178
558	N	L	0.2195728963336627
621	N	G	0.21950243524605118
587	A	P	0.21946677597389386
623	S	G	0.21940096300551118
600	I	E	0.21939427735453115
605	G	M	0.2193255307776297
625	E	P	0.21932127570833804
571	L	A	0.21926758578717867
257	R	M	0.21923701085871142
560	L	Q	0.21923414968479832
318	P	Q	0.2191362018163539
561	L	K	0.21866455040079613
268	G	V	0.21841405234260783
140	T	A	0.21811679647902107
65	V	T	0.21807048577009466
480	M	T	0.21800080797276325
224	A	T	0.21791149811031327
248	S	G	0.2178244027467312
348	K	R	0.2175866642467307
701	R	M	0.21745452133060805
322	F	N	0.21725649579991194
436	G	P	0.21725308401640614
363	T	A	0.2169952866825202
595	Q	N	0.21699175772021265
434	E	F	0.21698141935193016
430	N	P	0.216769964587238
202	N	K	0.2167105642232274
433	Q	I	0.2164606540580788
433	Q	Y	0.2164606540580788
453	N	G	0.21643531084246487
442	P	D	0.2163239506630531
682	N	K	0.21611301261783375
443	P	N	0.21599473359231414
468	N	W	0.21590409893763676
665	L	Y	0.21587639215576981
559	N	S	0.21584586152853136
598	L	R	0.2158171891893925
696	G	N	0.2157882535471512
456	G	N	0.21540379445120467
456	G	Q	0.21540379445120467
413	T	Q	0.21519451618112115
409	G	A	0.21492375156668408
463	G	I	0.21487397168019326
465	N	C	0.2148107471132154
454	I	T	0.2148027597759137
460	T	G	0.21479588981272782
460	T	P	0.21479588981272782
470	S	W	0.21471510849966818
439	M	C	0.21468471168026693
420	T	M	0.21440783211399578
457	L	H	0.2144058802370332
425	I	Q	0.21434586624989826
461	R	T	0.21434018571546015
461	R	G	0.21434018571546015
421	L	Y	0.21430869734731728
416	S	C	0.21430199545678238
417	D	Q	0.2142513745923094
424	R	Y	0.21421126131389248
428	F	R	0.21405589405312694
88	N	R	0.21351030950970368
702	I	V	0.21317027101039948
330	N	D	0.21305926504073458
399	T	A	0.2130541794409305
401	F	N	0.212923824595043
403	S	M	0.2128895584948437
400	W	Q	0.21288897788600641
400	W	I	0.21288897788600641
397	N	W	0.21283110107751577
397	N	Y	0.21283110107751577
397	N	Q	0.21283110107751577
90	T	F	0.2128305029179988
266	L	M	0.21280275993814482
402	N	C	0.21272787713449895
402	N	Q	0.21272787713449895
398	S	F	0.21269042312499958
396	F	Y	0.2126791776061176
396	F	W	0.2126791776061176
144	N	K	0.21226754562185063
69	W	Q	0.21208663309282352
93	F	V	0.21207227349147345
91	E	D	0.21199306070804924
52	L	Q	0.2118761226183218
63	T	H	0.21172442056467347
63	T	Q	0.21172442056467347
111	L	K	0.2117021838437555
401	F	V	0.2116899642313999
59	K	L	0.21163209263936764
54	C	A	0.21160146698872398
54	C	D	0.21160146698872398
60	A	C	0.21157360312060236
97	K	P	0.21156207576346425
47	E	Y	0.21153553616819662
38	V	E	0.21151351481159433
53	F	D	0.21149088517368464
42	V	F	0.21137096451175524
42	V	S	0.21137096451175524
112	W	F	0.21132938104934726
112	W	Q	0.21132938104934726
105	H	M	0.2113056368909813
105	H	I	0.2113056368909813
35	W	I	0.2113051433371787
35	W	K	0.2113051433371787
55	A	Q	0.21129930021759252
55	A	Y	0.21129930021759252
259	V	C	0.21126676794439603
41	G	K	0.21125480055924176
98	N	S	0.21118047860144012
161	N	G	0.21116147120414333
704	F	Y	0.2111568747524785
108	I	A	0.21109936440411792
68	V	M	0.21099597467825879
441	A	H	0.21099071995209662
441	A	I	0.21099071995209662
164	F	K	0.21098292415497227
77	T	S	0.21087579242711277
641	N	G	0.210871733960626
143	S	K	0.21081873156208958
334	A	K	0.21076018892956136
334	A	Y	0.21076018892956136
128	S	Q	0.21065554787063162
332	R	M	0.21060180361216307
86	L	Y	0.21056890967607153
275	V	S	0.21056200035469327
473	F	Q	0.20988663542817906
462	D	N	0.2097413171487215
158	E	D	0.20971320984076247
377	V	L	0.20904017043827677
109	I	R	0.2090327867332945
136	N	I	0.20859609365803064
123	T	F	0.20840093662531345
273	E	K	0.2080619668374744
633	W	C	0.20748482319778386
436	G	I	0.20737234450254788
269	S	R	0.20703528013917608
531	A	Q	0.20664283755768836
142	S	H	0.20660476952110396
536	G	R	0.2063312776753174
528	L	I	0.20628930772915885
592	L	D	0.20599966540546025
650	L	S	0.20578428134298596
526	G	A	0.20566422376710605
520	I	C	0.20564007458739958
583	A	C	0.20558515077026904
548	Q	V	0.20557541977072058
537	A	P	0.20557458078928215
504	T	K	0.20542704264020348
504	T	H	0.20542704264020348
130	K	Q	0.2054250486593925
527	F	N	0.20539196662065204
527	F	A	0.20539196662065204
543	T	S	0.20538775733177725
575	V	H	0.20538457801421603
617	A	P	0.20537503199591053
558	N	G	0.20535260863229945
534	T	Y	0.2053277707009951
534	T	V	0.2053277707009951
534	T	I	0.2053277707009951
525	L	G	0.2052921282075158
525	L	C	0.2052921282075158
485	R	H	0.20514168463691093
485	R	A	0.20514168463691093
556	Q	S	0.20513427217689179
556	Q	H	0.20513427217689179
542	L	D	0.20511860055380018
542	L	H	0.20511860055380018
487	E	H	0.20509211140479602
484	W	K	0.20507459839891634
484	W	A	0.20507459839891634
544	V	T	0.20507416772610104
518	V	S	0.20497573750520884
518	V	I	0.20497573750520884
538	A	P	0.2049735091034075
488	L	P	0.20497337590687645
491	Y	L	0.2048190008349339
493	V	D	0.20480837663945906
493	V	P	0.20480837663945906
589	E	Q	0.20473557202871573
501	V	H	0.2046706393443131
512	Q	C	0.20465884429718248
512	Q	F	0.20465884429718248
492	K	G	0.20465856144323816
515	K	C	0.2046327745591894
510	V	K	0.20462987812218528
482	D	Q	0.20462336823527813
477	G	F	0.20455051875951988
477	G	R	0.20447341613951414
508	R	A	0.20445118377312324
516	R	V	0.20438795265310147
507	K	H	0.20434315490832197
165	N	V	0.2041400918724463
521	G	I	0.20411463227570778
500	G	W	0.2041065146838395
465	N	R	0.2040892927904885
162	C	D	0.20399017817523749
513	R	C	0.20396488332533952
513	R	Y	0.20396488332533952
511	V	Q	0.20372035855203427
161	N	R	0.20350239585199617
157	G	I	0.20338726354723746
146	N	W	0.20335410242286936
146	N	F	0.20335410242286936
127	V	K	0.20333466647403034
116	L	E	0.20324249652036794
152	M	E	0.2031879483109084
152	M	W	0.2031879483109084
148	S	C	0.20314793371945644
155	E	F	0.20314425928897245
122	L	C	0.20313109238363786
125	L	K	0.20307844865708663
596	Q	K	0.20307358022821284
306	N	H	0.20306426409714248
159	I	V	0.20294152798795137
130	K	F	0.2028880981745681
151	E	W	0.20285240066665305
139	N	C	0.20283259545621743
482	D	P	0.20275452776712968
227	G	N	0.20259632030188554
223	C	D	0.2025654064929201
238	F	V	0.20254055336311091
238	F	E	0.20254055336311091
238	F	H	0.20254055336311091
321	A	K	0.20253605718685114
342	K	E	0.20240137041481435
523	L	H	0.20239444436092702
523	L	T	0.20239444436092702
315	Q	V	0.2023911011626277
177	E	Q	0.20226032203538763
330	N	V	0.20221209770450493
330	N	K	0.20221209770450493
226	A	H	0.20211345848289564
226	A	E	0.20211345848289564
215	F	Q	0.20208424399415614
215	F	D	0.20208424399415614
192	D	V	0.20198718205995123
192	D	K	0.20198718205995123
233	C	V	0.20197465189822508
233	C	T	0.20197465189822508
235	N	V	0.20196778022172457
235	N	F	0.20196778022172457
235	N	H	0.20196778022172457
285	N	L	0.2019426500908846
236	K	M	0.2019376732713438
236	K	G	0.2019376732713438
236	K	H	0.2019376732713438
236	K	Q	0.2019376732713438
236	K	A	0.2019376732713438
318	P	H	0.2019330522514506
317	G	T	0.20190587483294795
191	N	W	0.20189681105207308
191	N	P	0.20189681105207308
191	N	Q	0.20189681105207308
200	S	Q	0.20183707608844875
245	T	F	0.2018177133256092
245	T	W	0.2018177133256092
245	T	Y	0.2018177133256092
229	A	P	0.2018044898663007
229	A	K	0.2018044898663007
288	T	G	0.20179662653168406
217	P	R	0.20179590157689048
217	P	N	0.20179590157689048
217	P	K	0.20179590157689048
217	P	Y	0.20179590157689048
242	G	H	0.20178754386508854
242	G	Q	0.20178754386508854
242	G	K	0.20178754386508854
297	V	R	0.20174782100559294
239	N	W	0.20172091375855167
239	N	F	0.20172091375855167
239	N	M	0.20172091375855167
237	T	L	0.2016786894956761
237	T	C	0.2016786894956761
199	T	W	0.20167633106080432
199	T	D	0.20167633106080432
225	P	H	0.20167501950630207
225	P	A	0.20167501950630207
324	T	F	0.20163569385897442
251	Q	D	0.20162030438089693
251	Q	I	0.20162030438089693
295	Q	A	0.20160424042483954
254	H	V	0.20158526293660484
247	V	C	0.20158498021987362
247	V	D	0.20158498021987362
247	V	Q	0.20158498021987362
275	V	G	0.2015559266753767
289	I	W	0.2015506005296294
241	T	C	0.2015282561366939
241	T	D	0.2015282561366939
241	T	V	0.2015282561366939
241	T	F	0.2015282561366939
241	T	I	0.2015282561366939
219	P	M	0.2015080542306229
248	S	T	0.2014504956018129
248	S	H	0.2014504956018129
248	S	Y	0.2014504956018129
248	S	A	0.2014504956018129
201	C	M	0.20144382222816093
189	I	A	0.20144174111866622
189	I	C	0.20144174111866622
250	V	D	0.20144024588566284
250	V	F	0.20144024588566284
283	T	K	0.20142177309852694
255	G	P	0.20140569663071828
252	C	M	0.20139429085872548
252	C	Q	0.20139429085872548
345	A	D	0.20138736018988376
203	T	V	0.20138565173467993
273	E	R	0.2013835288630612
216	E	H	0.20137900651553084
244	C	E	0.2013658986834458
278	R	H	0.2013439473279211
660	K	T	0.20129044955000733
188	P	L	0.20128671639247625
188	P	Y	0.20128671639247625
188	P	R	0.20128671639247625
572	Q	K	0.20127209932488918
207	T	H	0.20125386787732388
256	I	M	0.20124218865916219
272	E	Y	0.20123950020843107
243	P	G	0.20122363039476604
99	D	T	0.20120955447861963
282	F	N	0.20119868016771203
196	Y	A	0.201171292041293
196	Y	T	0.201171292041293
196	Y	Q	0.201171292041293
196	Y	D	0.201171292041293
279	S	I	0.20116600255113856
194	T	L	0.20113245650678954
194	T	Q	0.20113245650678954
197	T	D	0.2010964002966491
197	T	W	0.2010964002966491
197	T	H	0.2010964002966491
197	T	F	0.2010964002966491
218	I	A	0.20103298502388647
218	I	Q	0.20103298502388647
677	W	I	0.20100278647714942
299	I	K	0.20099727094944586
230	I	S	0.20098114872221978
230	I	A	0.20098114872221978
230	I	Q	0.20098114872221978
697	L	C	0.20096631437046697
597	L	E	0.20092747128498775
210	C	N	0.20091516689423586
210	C	V	0.20091516689423586
257	R	Q	0.20091470899787423
257	R	Y	0.20091470899787423
249	T	L	0.2009025414242306
234	N	E	0.20089525853797086
234	N	P	0.20089525853797086
220	I	C	0.20085766628415233
195	S	E	0.20084308558776032
195	S	H	0.20084308558776032
195	S	W	0.20084308558776032
513	R	L	0.20079266140951424
703	V	G	0.200792493845256
509	R	K	0.20071489750681937
198	L	Q	0.20063504502705803
198	L	D	0.20063504502705803
213	V	D	0.20060623753804271
213	V	M	0.20060623753804271
511	V	T	0.20058584417648348
232	K	T	0.20058215874742738
232	K	H	0.20058215874742738
312	I	Y	0.20051376473604718
231	L	W	0.20040558884064347
320	R	I	0.20005218437661007
113	D	V	0.20005166384068354
45	W	Q	0.19996725247353822
82	Q	T	0.19984769583404435
71	T	E	0.1998020179972682
138	T	H	0.19960634181463935
224	A	I	0.19928437469612773
139	N	Q	0.19911075997807032
315	Q	H	0.1986446522730997
334	A	E	0.19833823785503377
683	W	T	0.19794137832460554
691	I	Y	0.1971391493463458
661	N	A	0.1971029344956533
649	S	R	0.1969521967351226
636	W	V	0.19688321343191834
132	T	R	0.19680728592436528
700	L	G	0.19675325810056607
700	L	H	0.19675325810056607
658	Q	G	0.1967474357090467
702	I	Q	0.1966878297574818
707	L	E	0.19655091956036255
329	G	A	0.19604717836583288
258	P	N	0.19602994960545722
696	G	L	0.19597209629590415
645	S	L	0.1958927978388737
135	G	E	0.1955761235480337
580	Q	R	0.19476422959462894
308	T	G	0.1946953780244333
599	G	K	0.19456681280391067
388	F	K	0.19452147641060244
568	Q	C	0.1944597944554307
583	A	R	0.19426601384618328
626	Q	S	0.19415163191311333
629	N	H	0.19393688081099955
664	E	D	0.19377217690900667
630	N	F	0.19373529705327774
615	W	V	0.19372048112960344
572	Q	N	0.19370769083422934
567	Q	H	0.1935683520841108
369	S	N	0.1935602807876024
152	M	P	0.1934037708605513
383	C	A	0.1933239351309104
383	C	E	0.1933239351309104
351	A	G	0.1932386124863087
473	F	Y	0.19316395200223346
360	N	P	0.193108912322727
348	K	I	0.1930274560514294
380	S	Y	0.1929909306061665
380	S	W	0.1929909306061665
68	V	I	0.19297863936208998
373	D	H	0.19295995154274947
209	A	R	0.19291516207540002
215	F	C	0.19287606794406037
362	K	P	0.19271980856606535
362	K	Q	0.19271980856606535
598	L	H	0.19270162064880408
251	Q	S	0.1926386269349106
153	M	Q	0.1926370126839333
199	T	P	0.19248355822666588
243	P	Q	0.1924666496346308
241	T	S	0.19242674171934365
165	N	T	0.1924120813579978
203	T	G	0.19226209228478744
594	D	T	0.19194815236617108
80	N	I	0.1914596314292105
263	Q	W	0.19135447874526743
202	N	T	0.19133091455805246
146	N	Q	0.19130252347607646
40	Y	H	0.1912233943115501
210	C	A	0.19120623059752573
262	T	N	0.19119608857341136
264	L	E	0.1909595483340533
153	M	C	0.19091411787933293
157	G	R	0.19062691171014096
111	L	F	0.19028671023552676
595	Q	H	0.1900171193242052
597	L	F	0.19000953602264464
183	K	L	0.1894878792653202
330	N	M	0.1892823832761257
330	N	W	0.1892823832761257
331	M	W	0.18917250672338368
300	N	W	0.1891508500214963
267	N	W	0.18907990857670148
267	N	F	0.18907990857670148
280	A	M	0.1890766213965257
326	G	K	0.18904288183810167
326	G	F	0.18904288183810167
295	Q	W	0.18901039393940725
268	G	M	0.18897376095990617
441	A	G	0.18897220153164906
286	A	Q	0.18897203729868792
665	L	S	0.18896758778821543
324	T	D	0.1889426560306805
324	T	Y	0.1889426560306805
288	T	D	0.18892888180047118
657	Q	D	0.18892230898158593
271	A	Q	0.18887340586882795
297	V	C	0.18885749946160885
297	V	H	0.18885749946160885
304	P	M	0.1888393153144229
287	K	V	0.18880486256433457
327	K	W	0.18880043298768742
329	G	Y	0.188770482532601
302	T	Y	0.18875616520517732
302	T	C	0.18875616520517732
293	L	I	0.18873284314997477
320	R	P	0.18871906857268186
269	S	Y	0.18868941187566027
362	K	I	0.18861486774154537
301	C	M	0.18861148588021953
611	T	S	0.18856827466082254
310	K	E	0.18854340002007638
279	S	E	0.18851934946620147
303	R	D	0.18850572525638698
685	W	K	0.18844020360172614
685	W	G	0.18844020360172614
685	W	Q	0.18844020360172614
685	W	Y	0.18844020360172614
671	W	Q	0.18840267188623436
331	M	R	0.1882546555982745
654	S	K	0.18825237863058372
659	E	H	0.18823246002823807
190	D	A	0.1882269540859783
316	R	H	0.18817773588709447
655	Q	M	0.18814397911465
655	Q	T	0.18814397911465
673	S	Y	0.18812280574963888
673	S	D	0.18812280574963888
673	S	W	0.18812280574963888
664	E	S	0.18811772475068825
683	W	Y	0.18811608567278013
681	T	D	0.18811518684783196
687	I	K	0.18804069941377055
694	V	A	0.18797766945300037
694	V	W	0.18797766945300037
694	V	D	0.18797766945300037
694	V	P	0.18797766945300037
661	N	Q	0.18796356112057372
661	N	E	0.18796356112057372
684	L	Y	0.18792363542291418
684	L	A	0.18792363542291418
684	L	F	0.18792363542291418
684	L	I	0.18792363542291418
649	S	W	0.1879235004871476
646	L	D	0.18791161435699621
667	E	K	0.18790263473888724
644	T	P	0.18789575978031142
697	L	N	0.1878594290595457
697	L	D	0.1878594290595457
698	V	K	0.1878390648334812
698	V	Q	0.1878390648334812
698	V	P	0.1878390648334812
698	V	H	0.1878390648334812
676	N	M	0.18780689617279075
676	N	W	0.18780689617279075
663	Q	N	0.18779719851692037
642	N	M	0.18776392536890377
702	I	H	0.18775442280560536
215	F	I	0.1877349045456436
705	A	M	0.18770497938554362
705	A	Q	0.18770497938554362
705	A	W	0.18770497938554362
637	D	K	0.18766697819197573
690	F	H	0.1876649292151159
690	F	Q	0.1876649292151159
653	E	N	0.1876602441846077
674	L	E	0.18763291555747072
665	L	W	0.18762472682840964
665	L	I	0.18762472682840964
665	L	T	0.18762472682840964
641	N	Y	0.18758447975109072
703	V	Y	0.18755562402373085
706	V	P	0.18753742306683088
656	N	K	0.1875271878999736
648	H	D	0.18751854922961192
648	H	I	0.18751854922961192
678	F	Y	0.1875166573526232
647	I	N	0.187511807977008
647	I	H	0.187511807977008
647	I	C	0.187511807977008
647	I	Y	0.187511807977008
670	K	W	0.18749703520255137
670	K	M	0.18749703520255137
691	I	Q	0.18747769556146943
645	S	D	0.1874287374025098
189	I	R	0.18730854855466075
662	E	H	0.18719037857248946
651	I	D	0.18717916607141447
551	S	L	0.1871303945378334
260	V	R	0.18705350539384755
668	L	E	0.18699121312382794
469	G	S	0.18689838689565794
468	N	G	0.18674678341587309
468	N	M	0.18674678341587309
85	V	S	0.18654775207590657
207	T	L	0.18626072469619773
608	I	Y	0.18623678831787674
322	F	A	0.18611962542532243
333	Q	T	0.18608827542405298
333	Q	S	0.18608827542405298
411	N	L	0.18598739575441786
458	L	R	0.18577673868178438
454	I	L	0.18570778442445607
575	V	S	0.18503549946593076
193	T	G	0.18496269195333492
193	T	K	0.18496269195333492
622	K	G	0.18466052221049323
350	I	T	0.18452741990179217
164	F	C	0.1843852145189371
620	S	V	0.18430084912261513
406	S	K	0.1840117621308698
404	T	K	0.18399788377998458
405	W	S	0.1838434944618789
403	S	T	0.18379371037449505
390	C	G	0.1827783806046152
623	S	Y	0.18276278772504007
153	M	G	0.1827602532074597
358	F	I	0.18275351471031753
391	N	T	0.1826003181854483
647	I	M	0.1825652232704748
429	I	P	0.18252764699540655
475	P	G	0.18252742824001816
304	P	T	0.18233565338288021
400	W	L	0.18230677173404775
51	T	V	0.18157080566348419
78	D	R	0.1812152370310523
79	P	R	0.1811941378650749
91	E	T	0.18063973447980666
91	E	V	0.18063973447980639
606	K	R	0.1804992826616528
432	W	F	0.18005548529731072
432	W	Q	0.18005548529731072
702	I	L	0.17987543516355722
46	K	L	0.17985976290858285
103	Q	S	0.17977457364390242
146	N	L	0.17972094981663136
119	C	S	0.1796628558274736
48	A	I	0.17963182286140192
35	W	Y	0.17950029397372125
66	H	N	0.17947312125784193
127	V	R	0.17912261886990646
434	E	I	0.1790726782085302
45	W	H	0.17899715364657737
68	V	H	0.1787972734385877
490	K	I	0.17870473297221254
430	N	C	0.17833843069699803
430	N	W	0.17833843069699803
431	M	Y	0.1781107116082458
431	M	P	0.1781107116082458
431	M	H	0.1781107116082458
433	Q	M	0.1780374175664776
433	Q	W	0.1780374175664776
433	Q	D	0.1780374175664776
413	T	M	0.17784329719462197
184	L	V	0.17782816658246361
422	P	E	0.1778237678215546
422	P	I	0.1778237678215546
422	P	W	0.1778237678215546
422	P	M	0.1778237678215546
181	F	T	0.17775331948795148
187	I	H	0.17774763089473222
186	I	G	0.1777438565302431
568	Q	T	0.17772249873603635
415	G	W	0.17766381421193597
415	G	M	0.17766381421193597
183	K	V	0.17756907652234513
185	D	G	0.17756828911263148
463	G	K	0.17754140577131836
463	G	H	0.17754140577131836
463	G	N	0.17754140577131836
463	G	P	0.17754140577131836
409	G	C	0.17747021716837633
174	V	C	0.17741990789658113
175	Q	D	0.1774150071058661
180	F	N	0.17740652352736072
180	F	M	0.17740652352736072
454	I	E	0.17735159780230855
454	I	H	0.17735159780230855
617	A	I	0.17730601194641446
450	C	E	0.1772358702928271
450	C	M	0.1772358702928271
450	C	H	0.1772358702928271
461	R	Y	0.17722029202455333
461	R	P	0.17722029202455333
412	N	W	0.1772043529721812
577	G	P	0.17717826677530454
428	F	Q	0.1771539864073422
428	F	H	0.1771539864073422
427	Q	F	0.17714879036569836
423	C	Q	0.17713252986736627
607	L	Y	0.17712891742623532
457	L	F	0.17710383888848286
601	W	F	0.1770910580627057
416	S	M	0.1770744791765709
464	G	K	0.17706521290526994
300	N	L	0.17701587340073435
330	N	T	0.17700077287129515
307	N	E	0.17698663368704481
615	W	S	0.176973626828529
588	V	S	0.17696248954609606
632	T	R	0.1769607542270831
88	N	C	0.1769570348902454
88	N	E	0.1769570348902454
421	L	H	0.17693111283286167
421	L	K	0.17693111283286167
421	L	E	0.17693111283286167
424	R	M	0.1769264826534801
425	I	W	0.17691452109183609
425	I	Y	0.17691452109183609
420	T	W	0.17691160888215254
553	I	N	0.17688371939360184
280	A	F	0.17686736018499072
593	K	W	0.17677855606613627
169	S	T	0.17672097384238217
89	V	Y	0.17668906633012404
89	V	S	0.17668906633012404
89	V	D	0.17668906633012404
90	T	M	0.17665806954649158
283	T	Q	0.17665590364563527
317	G	P	0.17664597332997237
106	E	W	0.17664233299278814
418	T	W	0.17656841057288888
690	F	S	0.17653215367348588
79	P	E	0.1765077246050102
691	I	V	0.17647450978736418
419	I	Y	0.17646654407010479
449	R	F	0.17643629267156466
437	K	D	0.17639447011271003
87	V	T	0.17639142661623547
87	V	C	0.17639142661623547
87	V	H	0.17639142661623547
95	M	H	0.1763000910763509
94	N	F	0.17628040634213707
104	M	D	0.17624545059978167
65	V	C	0.17622843285804035
65	V	W	0.17622843285804035
96	W	V	0.17621195674742446
58	A	V	0.17619832273191677
111	L	W	0.17618808909838146
69	W	H	0.17617906145530166
69	W	E	0.17617906145530166
91	E	M	0.1761751524471463
63	T	W	0.1761689035977697
59	K	R	0.17614637681195514
60	A	M	0.17613465181264953
100	M	W	0.1760766516777683
52	L	D	0.17603083112540494
62	D	W	0.17601631092623046
62	D	H	0.17601631092623046
57	D	I	0.17601583582096972
57	D	N	0.17601583582096972
50	T	Q	0.1759649189456978
42	V	N	0.1759129067506431
78	D	Q	0.17590955895647728
103	Q	D	0.17588792268495174
103	Q	M	0.17588792268495174
103	Q	C	0.17588792268495174
73	A	W	0.17588773825216944
73	A	C	0.17588773825216944
73	A	Q	0.17588773825216944
43	P	W	0.17584633762355736
98	N	Q	0.17582805800728799
98	N	G	0.17582805800728799
55	A	W	0.17579430475506533
67	N	C	0.17577384808684632
67	N	W	0.17577384808684632
158	E	R	0.17545326918217813
290	I	F	0.1753257234321931
61	Y	E	0.17532436907309967
411	N	K	0.174870072042868
77	T	W	0.1748078885834251
324	T	G	0.17460691970250525
285	N	D	0.17392258408958136
277	I	N	0.1734543412978454
120	V	F	0.17333685458780573
259	V	H	0.1724673355157456
479	D	P	0.1721070594094441
530	A	L	0.17151389460570593
657	Q	G	0.17146343863311578
689	I	F	0.17133878797737678
369	S	L	0.1710864483497788
302	T	L	0.17082949040348663
393	T	G	0.17082069875864694
535	M	D	0.17079865446929532
478	G	R	0.17066560241792142
375	E	A	0.17050350590632704
356	E	R	0.1704551831670123
537	A	V	0.17043521348678342
380	S	A	0.17040032602778402
378	T	E	0.17036645668036657
495	K	L	0.170227108078244
376	I	G	0.17019030993574022
177	E	H	0.1700846236790178
496	I	P	0.17008441951766645
525	L	K	0.1700648805118657
545	Q	F	0.17004920925876688
345	A	R	0.16996570167450784
699	G	I	0.16991578191971146
336	C	P	0.169912250028639
507	K	R	0.16975754142004715
514	E	Y	0.16955789772486554
482	D	S	0.16935679142561455
480	M	D	0.16933095637280424
494	V	A	0.1692284286375494
598	L	G	0.1691072580975468
507	K	A	0.16900011413391774
439	M	V	0.16892343830174716
509	R	F	0.16889431839466396
516	R	N	0.1688244845247341
503	P	G	0.16853553278790176
503	P	I	0.16853553278790176
166	I	K	0.16848231372923864
521	G	P	0.16841437030224932
142	S	Y	0.16838091721500748
508	R	G	0.16815859929054847
163	S	L	0.16804444371787813
612	A	R	0.16786844222324598
140	T	F	0.16780399972325935
140	T	H	0.16780399972325935
143	S	Q	0.1677192839627801
124	P	E	0.16757414699193116
120	V	H	0.16756052927761253
172	G	N	0.16749584429810663
152	M	H	0.1674035488349315
122	L	N	0.16738523652008283
129	L	N	0.16725285007699356
160	K	I	0.16721816032707576
160	K	F	0.16721816032707576
123	T	Q	0.16719166519176087
115	S	V	0.16714916919923958
156	K	Y	0.16712876719004438
156	K	L	0.16712876719004438
139	N	W	0.16706957813908077
176	K	L	0.16666214671782675
523	L	R	0.16640667149535326
399	T	G	0.1661962858771963
634	M	N	0.1661787091346817
524	F	L	0.16610195250503135
407	T	H	0.1660897258626904
405	W	V	0.16590365250879113
681	T	G	0.16575463785206057
622	K	L	0.1657256658731606
72	H	R	0.16566430914412564
87	V	A	0.16556816065134555
94	N	D	0.16539000056524478
630	N	V	0.16510676142847405
696	G	P	0.16464022794086927
40	Y	I	0.1645244129227227
635	E	A	0.1636632364421734
263	Q	Y	0.16361534074832496
263	Q	D	0.16361534074832496
503	P	R	0.1634786682470633
262	T	D	0.1633584515708948
265	L	C	0.16329637971755684
221	H	Y	0.16269804402377497
147	S	R	0.16221940645602326
222	Y	H	0.16214000276050833
422	P	R	0.16199424310243768
660	K	L	0.16197355235611152
600	I	T	0.16151007508432186
118	P	E	0.16125013547848638
371	G	R	0.16115242480061734
442	P	Q	0.16088835685588146
77	T	R	0.1604280413350541
632	T	V	0.16038253016093534
80	N	K	0.15983260722839468
523	L	V	0.15963688703997833
506	A	E	0.1596070834841886
423	C	S	0.15937427423709638
701	R	G	0.15931795221340547
451	S	K	0.15921638253689208
309	R	L	0.15913287479359153
452	S	F	0.15899898908182108
455	T	V	0.15864508303346145
274	E	T	0.15860684629735272
274	E	A	0.15860684629735244
581	L	V	0.1584979279359254
408	E	R	0.1584683628665392
142	S	Q	0.15829388932272886
170	I	H	0.15818143625598635
290	I	R	0.15816766355542342
415	G	T	0.15813263172210246
410	S	N	0.15812778654262633
259	V	T	0.15773714381716997
425	I	G	0.1577211444288408
464	G	L	0.15754389805920774
569	H	R	0.1574320687982961
172	G	I	0.15736077569977028
468	N	S	0.1571715002352726
618	S	T	0.15668190971821588
330	N	Q	0.15660107893136344
280	A	I	0.15643462793605548
305	N	V	0.15643278081421758
305	N	C	0.15643278081421758
267	N	Y	0.1564112193223643
295	Q	E	0.1560913906458308
286	A	L	0.1560675015996775
503	P	H	0.15605719550848582
605	G	N	0.15596586940656337
277	I	Y	0.15588670670074423
287	K	H	0.15586726931788691
291	V	G	0.15574641423918945
639	E	G	0.15547881905683905
429	I	A	0.15547174327300708
156	K	R	0.1554032510487143
309	R	C	0.1553052024986141
290	I	D	0.15521916111736928
290	I	E	0.15521916111736928
369	S	F	0.1548823067499398
40	Y	S	0.15483310321761518
151	E	T	0.15481561510161032
87	V	R	0.1548090052751815
115	S	R	0.1547821057736902
254	H	R	0.1546422334728474
83	E	Y	0.15424456124291513
94	N	Q	0.15379412863448685
40	Y	A	0.1537714970121335
523	L	S	0.15361590453833138
65	V	Q	0.153400191774522
56	S	A	0.15321662472986897
509	R	G	0.15320614370035773
691	I	L	0.15320157931538453
64	E	L	0.1531717874161644
101	V	F	0.15315148516689625
81	P	F	0.15314502088168705
102	E	T	0.15313395138907032
109	I	Q	0.15305596494401771
274	E	D	0.1530023889881204
79	P	H	0.15298549269266745
48	A	N	0.15295851621106588
631	M	R	0.15293967496555605
689	I	H	0.15288298798919625
660	K	D	0.1528449961064675
382	N	K	0.15282514939107575
62	D	I	0.15266030200646427
661	N	T	0.15260071267785874
348	K	L	0.1525461013653513
677	W	A	0.15251163121252528
677	W	D	0.15251163121252528
700	L	A	0.1524783948045478
625	E	A	0.15247599715963117
682	N	Y	0.1524123924495858
682	N	V	0.1524123924495858
669	D	F	0.15238262264586686
700	L	W	0.15231776188639698
676	N	E	0.15230521882970335
370	S	E	0.1522469841023045
438	A	H	0.1522080561329269
381	F	R	0.15216967102696852
639	E	F	0.1521013106593646
648	H	G	0.15208896709642497
637	D	M	0.15205538115803108
339	S	V	0.1519587011301607
699	G	P	0.15194274757491683
467	N	I	0.15191350099852088
679	N	C	0.1517538055254697
679	N	Q	0.1517538055254697
696	G	A	0.15167281920815506
612	A	G	0.15141400769350633
101	V	A	0.1513877958284564
181	F	C	0.1511961979565084
595	Q	R	0.15110704662387928
439	M	A	0.1488766235859266
77	T	D	0.14804765414289442
263	Q	V	0.14797108636706321
438	A	P	0.14722157229251162
689	I	V	0.14637359039796016
500	G	R	0.14632401116077248
672	A	S	0.14625145570887893
165	N	Y	0.14617133615714736
141	N	G	0.14607392778693232
168	T	P	0.14575618033208704
479	D	K	0.14548794201033316
399	T	P	0.1443835068721086
397	N	R	0.14421149424884722
478	G	S	0.1437855420307433
526	G	L	0.14352200902262202
395	L	P	0.14307593217610742
177	E	N	0.14277227722121136
174	V	Y	0.14270734139022748
111	L	D	0.1427070809835316
506	A	G	0.1427023548603734
38	V	R	0.14269344224836725
47	E	V	0.14257628905936523
663	Q	H	0.14254653335062203
48	A	G	0.14240951265333718
483	N	I	0.14228325844730783
477	G	T	0.14218519419370707
550	L	R	0.14213520066665306
512	Q	D	0.14208962687144572
660	K	R	0.14206233849866337
507	K	C	0.14191277377626282
417	D	T	0.14190099590796165
175	Q	R	0.14174123287895132
82	Q	N	0.14158336324838972
82	Q	P	0.14158336324838972
165	N	Q	0.14136962649802554
503	P	A	0.1413466640293457
127	V	S	0.14125365452613958
142	S	R	0.1411627734397492
314	I	P	0.14049817618679655
114	Q	A	0.14049187774684196
127	V	Q	0.14015647009379711
122	L	T	0.13998234590661518
121	K	G	0.13986854208569305
137	A	Q	0.13977353273348528
130	K	V	0.13967996433932287
126	C	F	0.1395278322888324
147	S	Q	0.13943710927654943
645	S	R	0.1388320441938011
352	S	I	0.13881470206092061
434	E	A	0.13878865622084535
321	A	H	0.1384264227345448
83	E	T	0.1382786252363277
342	K	T	0.13816839511923773
373	D	A	0.13815272029992798
459	L	S	0.1379113946102526
266	L	Y	0.13784699304723042
381	F	G	0.13771586867824476
464	G	D	0.13719589682899758
99	D	I	0.13695900336461275
80	N	L	0.1367421973258209
413	T	N	0.13668077779309923
479	D	E	0.13621111767833832
197	T	R	0.13615928529211818
247	V	I	0.13570901592372692
512	Q	R	0.13565622565395596
406	S	T	0.13556134782786075
368	Q	P	0.13547706896902018
401	F	A	0.13546553216248888
401	F	C	0.13546553216248888
400	W	N	0.135429860927518
397	N	T	0.13531597742221757
68	V	N	0.13520809244482873
396	F	A	0.13506975182958536
208	Q	R	0.13481131204065722
182	Y	K	0.13380868823561137
125	L	I	0.13369238609381345
183	K	G	0.1335748326497017
89	V	E	0.1335169861761622
174	V	W	0.13342303810703787
174	V	P	0.13342303810703787
550	L	S	0.13338653512553134
180	F	T	0.13337026867915175
472	I	Q	0.13318143348759026
295	Q	R	0.13305490653292926
470	S	Y	0.1329239690164565
462	D	E	0.13283184947740684
223	C	P	0.13273355583845528
698	V	S	0.13248133461448092
142	S	T	0.13230346143210303
672	A	G	0.13226925097203246
678	F	V	0.13201814897261555
674	L	G	0.13200239471002478
675	W	R	0.1319215345610773
640	I	Y	0.13190066067283682
637	D	C	0.13188460932138207
333	Q	V	0.13160373335041503
333	Q	M	0.13160373335041503
114	Q	L	0.13156627316902972
334	A	D	0.1315210558454186
261	S	A	0.13142164864197298
145	T	P	0.13133152340986115
668	L	D	0.13116827175495074
42	V	L	0.13084101666627074
129	L	V	0.13075299190022513
134	L	W	0.13073099401839025
472	I	M	0.1307030928120575
266	L	F	0.13020082554981108
193	T	L	0.1298980734286468
315	Q	R	0.1298265948687007
419	I	T	0.12970108980715955
254	H	D	0.12962112882713356
200	S	G	0.12938726865163694
192	D	L	0.1291416224554307
253	T	S	0.1286098233314641
257	R	V	0.1280190997295356
115	S	L	0.12789685020550018
204	S	K	0.12771774549520715
221	H	L	0.1269346401258902
67	N	K	0.1263933018134556
342	K	S	0.12624354576747784
307	N	L	0.12622456943214128
378	T	V	0.1261765663862065
505	K	E	0.12577499971300532
120	V	G	0.1256591098599501
313	R	V	0.12564934709484593
317	G	V	0.12523271725170537
344	N	I	0.12502176284701477
553	I	M	0.12486320520513187
328	I	A	0.1248017749469037
479	D	H	0.12443919641797777
431	M	K	0.12423443746481681
480	M	I	0.12412987397540336
446	G	S	0.12387092574296407
439	M	G	0.12312241339355919
465	N	A	0.12310833090250858
467	N	F	0.1227855142243899
456	G	L	0.12273294380652192
430	N	K	0.12269046615762758
452	S	H	0.12267468324056338
413	T	K	0.12239154752898701
462	D	V	0.12208388629759072
459	L	P	0.12199955273737464
459	L	G	0.12199955273737464
460	T	F	0.12198010213425413
470	S	K	0.12196983369871547
427	Q	G	0.12195002597039212
447	Q	E	0.12182650317326052
412	N	H	0.12173648550353468
445	S	N	0.12172747097123834
525	L	H	0.12171589205592644
312	I	S	0.1216398279930322
421	L	C	0.12151551380355001
416	S	K	0.12145311341681443
518	V	F	0.12139498326696782
506	A	T	0.1213372660600608
475	P	K	0.12098622987151182
494	V	I	0.12097285309741417
480	M	Q	0.12094785650221311
550	L	V	0.12072320114772203
308	T	L	0.12055970264309653
502	A	R	0.120102598907502
178	Y	T	0.11991181793195468
84	V	M	0.11953405470491334
449	R	V	0.11950839927955444
663	Q	R	0.11927120966456929
511	V	R	0.11923076098767721
165	N	D	0.11890632300285753
406	S	H	0.11884558336481998
140	T	Q	0.1187514780436755
91	E	N	0.11862060835079567
137	A	S	0.11861815735138025
70	A	K	0.11850557018828393
70	A	F	0.11850557018828393
127	V	F	0.11838437395971221
51	T	D	0.11822110414989967
111	L	C	0.11821679417869045
121	K	F	0.11819220243631844
132	T	Y	0.11819040939507328
64	E	F	0.11817961225770841
95	M	S	0.11811203707166525
56	S	R	0.1180900230664488
396	F	P	0.11808099459189406
53	F	E	0.11803059924958939
80	N	C	0.11797270549926568
156	K	A	0.11795056107845173
159	I	Y	0.11785658921502334
55	A	F	0.11781052755164413
149	S	E	0.11768988174257253
98	N	L	0.11763497612503895
283	T	D	0.11759403329574629
104	M	T	0.11733383168342307
227	G	F	0.1171929003642522
238	F	G	0.11706816068057942
333	Q	K	0.11678829238724668
271	A	L	0.11676653021486567
342	K	L	0.11622970924159197
233	C	G	0.1161042234520989
229	A	R	0.11608538111089844
209	A	E	0.11587755070425114
209	A	P	0.11587755070425114
246	N	L	0.1157188677016333
208	Q	C	0.11568959379407116
208	Q	I	0.11568959379407116
242	G	W	0.11568648639518862
192	D	C	0.11566406649568667
192	D	T	0.11566406649568667
191	N	V	0.11564637363910255
247	V	T	0.11547948687113682
251	Q	F	0.11546657582773144
239	N	H	0.11536027539590653
250	V	Y	0.11529108596279265
205	V	S	0.1152833994976723
205	V	N	0.1152833994976723
255	G	T	0.11527268166926466
255	G	D	0.11527268166926466
189	I	G	0.11525189512412709
189	I	Y	0.11525189512412709
243	P	Y	0.11516208959871828
418	T	A	0.11513378700751419
228	F	K	0.11511086407265445
252	C	V	0.11509096325799106
256	I	R	0.11504272722990459
234	N	K	0.11490325901564055
230	I	M	0.11480771990861507
253	T	V	0.11473354945873501
218	I	F	0.1146375774919114
692	M	V	0.11458367580181011
257	R	S	0.11457475382241383
220	I	G	0.11456769902824979
195	S	V	0.11442468069621506
234	N	V	0.11431624218017471
234	N	L	0.11431624218017471
204	S	G	0.1142367153436244
204	S	I	0.1142367153436244
198	L	C	0.11409051702842021
231	L	G	0.11390589868425927
232	K	N	0.11375876080472674
206	I	G	0.11361539218034966
206	I	N	0.11361539218034966
222	Y	D	0.11309758977016197
442	P	T	0.11306754848571038
211	P	K	0.11305624636266093
434	E	D	0.11275394612856085
687	I	L	0.11259359257240285
221	H	N	0.11252380627151162
221	H	G	0.11252380627151162
224	A	H	0.11210597368686274
224	A	R	0.11210597368686274
259	V	I	0.1117966824766045
701	R	H	0.11157879936122621
474	R	I	0.11084903713768805
134	L	S	0.11077121159830046
660	K	I	0.11071225068313997
638	R	A	0.11020652241773879
139	N	E	0.11019655795347674
666	L	S	0.11011361695746712
233	C	S	0.11004526911894924
472	I	K	0.10937874059912367
558	N	K	0.10874912952031907
161	N	K	0.1083178818432443
602	G	D	0.10731610778277258
257	R	K	0.10693279939312099
445	S	I	0.1060091844020713
273	E	N	0.10598385588423148
492	K	E	0.10597792575090605
169	S	R	0.10564994102402454
477	G	V	0.1055378157781254
302	T	I	0.1049893659555003
404	T	L	0.10488732717244074
72	H	L	0.10488563447186945
134	L	I	0.10487521291712981
151	E	G	0.10457468482212963
405	W	R	0.10436970085686278
505	K	P	0.10425923279866646
267	N	D	0.10425064181094203
506	A	R	0.10380481728970348
515	K	N	0.10371335892261802
368	Q	R	0.10341736238316906
92	N	T	0.10326741280234958
524	F	A	0.10319758990174432
507	K	S	0.10311521875714603
510	V	R	0.10306697490358557
666	L	A	0.10298112361147449
182	Y	F	0.10284117593936139
502	A	I	0.10272444547253512
515	K	R	0.10172845310619626
170	I	Q	0.10170161634410804
618	S	R	0.10132432654955269
479	D	G	0.10117990840380474
124	P	R	0.10089997477418702
138	T	Y	0.10083454658990433
129	L	T	0.10050658971693797
156	K	S	0.10033434544222508
136	N	T	0.10029098951349008
151	E	N	0.09995698298134457
374	P	S	0.09964780784408461
175	Q	F	0.09941223668201524
467	N	R	0.09891743284880934
415	G	R	0.0986856136745719
263	Q	L	0.09788781351728629
64	E	P	0.09786787674892532
437	K	S	0.09779984908187297
258	P	D	0.09706065457947409
258	P	F	0.09706065457947409
305	N	Y	0.09687397270639946
582	Q	R	0.09634022445958354
263	Q	T	0.09611331856222201
633	W	I	0.0954207983974006
441	A	T	0.09540324215863254
260	V	F	0.09522549412046152
215	F	V	0.09520926092756768
208	Q	A	0.09496350997701083
394	Q	K	0.09449973509554915
314	I	W	0.09409799783930801
357	Q	H	0.09408271226490182
262	T	G	0.09390126793483164
321	A	F	0.09388349419118472
306	N	Q	0.09378580577463078
331	M	F	0.09329957547608843
285	N	Q	0.09328630647054356
323	V	N	0.09328388537531805
267	N	V	0.09325540400442445
267	N	P	0.09325540400442445
326	G	C	0.09315636746615298
268	G	F	0.09310777611010271
308	T	W	0.09300915430361502
281	N	H	0.09286548863251802
329	G	W	0.0928431289486789
329	G	H	0.0928431289486789
294	N	F	0.09280701646669817
272	E	M	0.09278958118960393
277	I	K	0.09278749855725768
269	S	H	0.09277585042431849
291	V	H	0.09277312829879202
291	V	E	0.09277312829879202
293	L	E	0.09272327804461564
320	R	C	0.09268423922254973
282	F	M	0.09264626097019413
282	F	D	0.09264626097019413
279	S	K	0.09260833180971592
279	S	D	0.09260833180971592
301	C	K	0.09260488892453769
309	R	W	0.09248750929831658
303	R	W	0.09241999085833857
39	Y	R	0.09216132127319082
316	R	D	0.09207970722749442
657	Q	N	0.09195137343566336
685	W	A	0.09175311090882633
685	W	N	0.09175311090882633
495	K	R	0.09166748337310762
660	K	P	0.09139785742543963
654	S	W	0.09134432080898142
654	S	I	0.09134432080898142
654	S	D	0.09134432080898142
684	L	C	0.09118237393398816
688	K	C	0.09104197752902426
677	W	N	0.09103865811659893
646	L	Q	0.09095024784188574
697	L	E	0.09090773729244021
704	F	D	0.0908952770772423
644	T	Q	0.09084932838444602
644	T	F	0.09084932838444602
669	D	A	0.09083939343523181
669	D	S	0.09083939343523181
663	Q	Y	0.09082775172983112
705	A	E	0.09071882148377361
691	I	H	0.09070904582246488
639	E	N	0.09067597713858958
647	I	V	0.09056703146545907
656	N	Q	0.09054947493999342
656	N	I	0.09054947493999342
587	A	V	0.09054506387638396
693	I	D	0.09051759930051285
699	G	E	0.09050619109149931
699	G	H	0.09050619109149931
650	L	W	0.09048372698138106
706	V	M	0.09048214082630633
666	L	D	0.09045977382176892
436	G	Q	0.09037994218964984
470	S	E	0.09034250170355378
635	E	H	0.09034206798148722
635	E	M	0.09034206798148722
635	E	W	0.09034206798148722
680	I	E	0.09033694656388533
377	V	R	0.0902878190536217
415	G	D	0.09025596606779414
662	E	M	0.09013760206257465
692	M	E	0.08998555935086866
439	M	K	0.08998512588406776
668	L	N	0.08996131807475326
480	M	R	0.08929172885458571
674	L	W	0.08917950955739805
476	G	N	0.08892439665216023
315	Q	W	0.08821084726121838
223	C	R	0.08807241222743005
166	I	G	0.08775345919735836
610	T	A	0.08763789537687303
660	K	E	0.08759742391109214
281	N	V	0.08725067038317319
281	N	F	0.08725067038317319
329	G	F	0.08719066410592229
278	R	P	0.08714948175908253
119	C	L	0.08711220665935532
311	S	F	0.08669552694047224
396	F	I	0.08658307308293679
685	W	L	0.08644901710729284
528	L	S	0.0864282768766819
312	I	M	0.08640902171758798
135	G	V	0.08639806939943533
154	M	G	0.08638490291199133
152	M	A	0.08610386240169036
93	F	D	0.08575670419860638
600	I	V	0.08551305440064245
147	S	A	0.08534738971763225
49	T	G	0.08533264641810821
99	D	V	0.08524834394610992
53	F	K	0.0848432655035338
53	F	P	0.0848432655035338
103	Q	I	0.08480872807822798
60	A	L	0.08475711699494605
41	G	L	0.08450106345501894
701	R	C	0.0844110376685384
71	T	Y	0.08403384808345729
327	K	L	0.08397995148299787
671	W	R	0.08382543960558311
278	R	T	0.08381195166460853
287	K	F	0.08379586235261222
273	E	A	0.08379408865916019
689	I	D	0.08376213253021624
603	C	R	0.0835706070649153
682	N	S	0.0835056713893375
661	N	R	0.08339653290479954
667	E	S	0.08333025032518532
682	N	A	0.08321480851433787
672	A	N	0.08320658839799175
702	I	Y	0.08300911103494793
638	R	C	0.0829677076627201
703	V	C	0.08296609532026412
674	L	R	0.0828792438267605
648	H	S	0.08286983894741708
678	F	P	0.08286542529999087
639	E	Q	0.08284799472975173
312	I	R	0.08283786885438185
290	I	T	0.08274324235011235
641	N	W	0.08273800707732352
177	E	T	0.08244437159313542
465	N	V	0.08194979279477446
271	A	G	0.0813962773750353
298	E	T	0.0811337130507899
182	Y	H	0.08107158314163136
120	V	E	0.08056395331476227
311	S	L	0.08056253174997963
174	V	I	0.07991861039768237
581	L	P	0.07986174612540692
132	T	P	0.07981160198705214
547	R	G	0.07975823808888619
689	I	A	0.07933763212829678
103	Q	P	0.0792144350436969
562	R	S	0.07904591532752867
289	I	P	0.07900129047239364
309	R	V	0.07894090109441047
659	E	A	0.07893934499578953
273	E	S	0.078632552617456
677	W	V	0.07859872142670371
652	E	S	0.0784100126751485
141	N	L	0.0784060550825945
485	R	G	0.07817183884616351
608	I	R	0.07815520992754518
121	K	S	0.07784911765602655
596	Q	T	0.07784589561616923
406	S	V	0.07754349832356457
401	F	K	0.07747598194690304
662	E	D	0.07744588725574356
214	S	R	0.07737644984759727
407	T	F	0.07735094106774033
405	W	M	0.07734858969563535
405	W	I	0.07734858969563535
403	S	F	0.07728808046734074
397	N	A	0.07728183611611657
538	A	T	0.0771718803476162
398	S	V	0.07709761595267953
398	S	A	0.07709761595267953
396	F	H	0.07696161198322625
573	L	I	0.07686258828596693
524	F	I	0.07670136281902956
41	G	E	0.07650316390379708
270	L	Q	0.07564715790996047
168	T	S	0.0754541287565121
614	P	R	0.07542956006741557
399	T	I	0.0753669582905993
115	S	T	0.07519541854091982
588	V	L	0.07460360482356536
105	H	S	0.07414675603326278
47	E	D	0.07411383361881742
430	N	V	0.07389701055935154
430	N	H	0.07389701055935154
430	N	M	0.07389701055935154
453	N	C	0.07362756189698724
581	L	I	0.0736164749007415
433	Q	G	0.07359141684911666
130	K	A	0.07357512505715422
468	N	Q	0.07349061406048243
663	Q	L	0.07304911977390438
147	S	K	0.0730469951042265
456	G	A	0.07285532297384123
444	I	N	0.0728273172306308
448	I	M	0.07280682098633968
452	S	D	0.07277428702114358
408	E	A	0.07264789669683248
435	V	H	0.07258870279833406
85	V	F	0.07257955776583197
415	G	K	0.07257473143575388
462	D	M	0.07248187908327913
410	S	W	0.07245011599105751
410	S	C	0.07245011599105751
459	L	Q	0.07238488727688486
439	M	W	0.0723502621802931
470	S	Q	0.07225651445108279
427	Q	T	0.07221291028337933
164	F	V	0.07217591810949577
447	Q	C	0.07216501931309532
423	C	H	0.07216390616615959
423	C	T	0.07216390616615959
461	R	E	0.07205492730693783
461	R	M	0.07205492730693783
457	L	N	0.07203899082239687
457	L	C	0.07203899082239687
426	K	D	0.07201798514176089
420	T	D	0.07195392471719206
420	T	C	0.07195392471719206
624	L	P	0.07193745507417589
665	L	P	0.07185856443644587
88	N	H	0.07147902257312228
704	F	V	0.07141380483998593
180	F	V	0.07127110122176304
451	S	I	0.07109742055752792
451	S	G	0.07109742055752792
90	T	H	0.07096994856371039
90	T	C	0.07096994856371039
641	N	R	0.07090466794234124
449	R	C	0.07080463605259389
449	R	H	0.07080463605259389
692	M	N	0.0707769963626458
95	M	F	0.0704613101110146
474	R	K	0.07042499659811448
40	Y	D	0.07037197628948148
99	D	C	0.07035675928363656
93	F	K	0.07035079698391636
93	F	A	0.07035079698391636
332	R	A	0.07030029503297006
91	E	W	0.07029146365868916
96	W	E	0.0702175679191424
72	H	E	0.07020573786974352
66	H	E	0.07017238520136267
58	A	N	0.07013123176084415
58	A	C	0.07013123176084415
408	E	L	0.07010889198518822
107	D	F	0.07002497607647261
107	D	G	0.07002497607647261
97	K	C	0.06999864077189727
57	D	R	0.06999469158849606
47	E	W	0.06996153519508826
38	V	M	0.06990597125761433
53	F	M	0.06989524439471904
56	S	K	0.06988322092554199
78	D	C	0.06987999084374917
102	E	Q	0.06987619546327889
62	D	V	0.06984598560815489
48	A	M	0.0698455615041816
44	V	Y	0.06981512213973293
466	N	T	0.06961656223247505
467	N	P	0.06948707462918188
73	A	R	0.0693692227075416
45	W	D	0.0693152958654622
436	G	S	0.06845054811243917
260	V	T	0.06810374747138062
599	G	L	0.06791549551330585
77	T	H	0.06767694919992459
39	Y	D	0.06758870175899287
456	G	R	0.06758626242711296
649	S	F	0.0675707916496531
373	D	E	0.06749828161412633
614	P	T	0.06712852747105082
327	K	E	0.06692328378799176
613	V	R	0.06687904662018097
613	V	C	0.06687904662018067
339	S	G	0.06650225112012152
664	E	K	0.06639281434327313
482	D	G	0.06636428148896728
151	E	L	0.0663116997155009
414	E	G	0.06601764899882963
449	R	S	0.06573119284023869
192	D	Y	0.06523065967300727
513	R	V	0.06486916705616223
603	C	V	0.06474768835476376
422	P	L	0.06400801895689054
429	I	M	0.06391634385332164
49	T	E	0.0638236878413448
104	M	L	0.06375169012839178
552	G	V	0.0635266384176883
81	P	G	0.06341354064544873
132	T	G	0.06338927147183701
46	K	H	0.06338042773791988
64	E	I	0.0632738281308211
129	L	R	0.06324485670576897
217	P	L	0.06313865149146475
596	Q	Y	0.06298982140578042
479	D	R	0.0625503950642538
647	I	R	0.06223176605205859
46	K	N	0.06174285961707505
625	E	V	0.06101309964077129
574	T	H	0.060561482484238524
603	C	L	0.06043384800000654
617	A	V	0.05951521711258916
460	T	A	0.0593829278507159
592	L	A	0.05936821623251782
620	S	T	0.05904341070118536
288	T	A	0.058696766361333856
589	E	V	0.05854273225500966
604	S	I	0.05839448290271434
276	V	L	0.058000897294793075
594	D	I	0.05787029307767509
548	Q	K	0.05727024917463412
680	I	L	0.05720435285436475
493	V	A	0.05716530487165206
236	K	T	0.05662387688489904
581	L	T	0.056384653779991994
628	W	C	0.056019245026591356
611	T	V	0.05581488220780024
239	N	I	0.055580929132036855
470	S	H	0.05548856778481231
228	F	L	0.05533120396570166
572	Q	V	0.055079701689813056
571	L	R	0.05495097102226065
574	T	Y	0.054824432718346125
329	G	S	0.05384069761167351
411	N	D	0.05365110564025308
150	G	V	0.05317768703863828
223	C	L	0.05307822690347753
227	G	D	0.05293886091600245
641	N	K	0.05287568895184081
426	K	N	0.05272326625251129
226	A	T	0.052421196204871116
586	L	S	0.05232719648205775
180	F	I	0.05219733151230362
582	Q	G	0.05186489957048623
582	Q	I	0.05186489957048623
629	N	I	0.05174057507201089
577	G	N	0.051647384691445725
219	P	Q	0.05138965974918971
585	I	T	0.05137209330960686
193	T	E	0.0512941862445146
209	A	H	0.05095454620772579
209	A	N	0.05095454620772579
215	F	N	0.050915066717365585
441	A	C	0.05079122500008442
589	E	R	0.050751922977388404
170	I	G	0.05074815139796435
442	P	C	0.050688748900391004
192	D	R	0.050680879115413996
453	N	V	0.05052836677299426
438	A	Y	0.05051759586139044
176	K	G	0.050514895340082105
245	T	G	0.050501678462436674
241	T	L	0.050437540202007906
243	P	R	0.05038636727171818
244	C	F	0.050363424904407234
239	N	A	0.05034732170238028
256	I	V	0.05015762312701946
581	L	H	0.04996880532137903
90	T	S	0.04990177725174579
207	T	V	0.04978136271600171
220	I	H	0.04961080658428234
218	I	P	0.04959704066140828
218	I	H	0.04959704066140828
435	V	N	0.04905976798476681
198	L	R	0.04893166617184707
198	L	I	0.04893166617184707
85	V	N	0.04892551023320946
232	K	P	0.04837859220783539
436	G	Y	0.048329573986639965
100	M	R	0.04816365066915758
649	S	T	0.048098017756559724
420	T	H	0.04796139220970759
112	W	T	0.047838767642868936
112	W	H	0.04777943776212277
112	W	G	0.04777943776212277
414	E	Y	0.04775995868499726
376	I	E	0.04775740997137359
392	S	T	0.047725778796144126
445	S	E	0.04762930703843716
354	L	Q	0.04760992323188335
450	C	F	0.047569398495283355
417	D	V	0.04722617041118871
622	K	V	0.04715699846055831
587	A	F	0.047064719886278285
571	L	T	0.046962770047819916
641	N	S	0.04648348135627325
469	G	R	0.04639449575623414
129	L	S	0.046370062456593426
379	H	Y	0.046238863215408765
468	N	I	0.04581595177264914
84	V	C	0.04553144821406315
234	N	D	0.04541425900703072
597	L	P	0.04536937849773658
286	A	T	0.04511567807375853
148	S	V	0.045079537136946145
598	L	C	0.045026266426374195
594	D	S	0.04494171549078919
94	N	A	0.04437864413491974
94	N	G	0.04437864413491974
285	N	Y	0.04437411629413031
230	I	V	0.04420122883559856
104	M	S	0.04413012511870484
96	W	C	0.04409713892636311
63	T	V	0.043950128596881195
111	L	G	0.043899517538668414
52	L	M	0.0438242092253012
101	V	D	0.043806761022683674
100	M	K	0.04377590689212476
46	K	Y	0.043759889834825816
97	K	T	0.04375646895150767
76	P	Q	0.04371834145916932
39	Y	V	0.043573161899590464
55	A	H	0.04349040069447366
98	N	R	0.043267051915431294
77	T	K	0.04303370360643044
619	W	V	0.04261101798971212
239	N	K	0.042190885545196725
600	I	R	0.04193452299582901
630	N	P	0.041732203608227936
619	W	Q	0.04158035103882095
560	L	K	0.04154710683665195
597	L	C	0.04152419202533356
113	D	R	0.040631063647218184
327	K	I	0.04041699405022946
642	N	L	0.03996464059234064
578	I	F	0.039811651461192143
200	S	T	0.03974210712322929
554	V	L	0.0395780735387039
77	T	G	0.0392183101679305
296	S	I	0.03887252059810512
281	N	R	0.038631050104114356
282	F	G	0.03839594556643511
272	E	I	0.038393224706850346
610	T	D	0.03830323294342581
609	C	G	0.03811218598728627
320	R	A	0.03800416362676015
322	F	C	0.037832629342144104
609	C	H	0.0376366790212467
609	C	K	0.0376366790212467
609	C	P	0.0376366790212467
102	E	V	0.03713459864760241
53	F	Y	0.03705982245562681
530	A	S	0.03698278358069786
78	D	S	0.03696468764638177
445	S	V	0.03683681192938623
186	I	V	0.03676679270195726
453	N	T	0.03648921395113472
576	W	V	0.036360491918763074
562	R	L	0.036145741568797664
602	G	P	0.035947343265735565
602	G	F	0.035947343265735565
555	Q	D	0.03581844497448109
582	Q	W	0.03563377032470766
582	Q	M	0.03563377032470766
552	G	F	0.0354622190542679
205	V	R	0.035458034494179384
617	A	W	0.035450030553598334
618	S	E	0.03543330509744994
559	N	F	0.03533314332480159
593	K	D	0.03533258658986948
577	G	F	0.03533134511587384
622	K	S	0.0352082246888515
564	I	M	0.03519208268053662
625	E	T	0.03510791647496982
625	E	Q	0.03510791647496982
585	I	M	0.03506926126707987
567	Q	A	0.03497931798183547
567	Q	C	0.03497931798183547
567	Q	T	0.03497931798183547
394	Q	H	0.03489793211803974
580	Q	C	0.03484973455392805
314	I	M	0.03442457529739715
70	A	V	0.034285665139799235
155	E	V	0.03402119942929171
411	N	H	0.033984302309368004
404	T	I	0.03376611662679986
673	S	E	0.03350227454678865
420	T	S	0.033371984635644766
698	V	G	0.03315251127321343
676	N	V	0.03282671288197286
401	F	H	0.032401024049000686
399	T	R	0.032365578789257506
679	N	T	0.032226506882818466
331	M	N	0.03202662544985049
319	G	S	0.03198297998066024
283	T	G	0.031953060294138615
288	T	Q	0.0318716250893715
296	S	D	0.03171191239996184
289	I	Y	0.03162559908731683
281	N	A	0.031504049894736555
273	E	I	0.03145852742074909
292	Q	W	0.031451822222966073
150	G	W	0.031409830900505246
642	N	D	0.03070824093811297
616	N	Y	0.03048976223699338
627	I	M	0.03026827690642047
397	N	D	0.02997016153267367
39	Y	H	0.029666248882670748
689	I	R	0.029507164203974905
79	P	A	0.029191044420024924
613	V	Y	0.028298821573070607
613	V	F	0.028298821573070607
67	N	T	0.02788295534983215
576	W	F	0.027858978939130755
562	R	H	0.027707585059377347
655	Q	L	0.02762329569480003
565	E	I	0.027545883931701588
565	E	Y	0.027545883931701588
175	Q	K	0.027517470103912218
43	P	Q	0.02742987593860664
162	C	Y	0.027219600015243886
583	A	I	0.02721503494952183
691	I	A	0.02721414790403341
463	G	D	0.02715349293928131
466	N	K	0.02705074592191002
552	G	L	0.026979081545661518
626	Q	W	0.026978683027815517
618	S	H	0.02692784887609587
558	N	I	0.026927818391266893
559	N	P	0.0269114708576776
628	W	A	0.026897373995292406
577	G	W	0.026857926832354755
621	N	R	0.026857357303655433
670	K	Y	0.026855175065407605
676	N	R	0.026824955207308595
570	L	H	0.02677569120061639
564	I	H	0.026718901088686776
588	V	Y	0.026691018862143496
588	V	P	0.026691018862143496
616	N	I	0.026684871758505074
690	F	A	0.026658851074239293
585	I	N	0.026602643403584387
560	L	T	0.02658907174240271
567	Q	G	0.026555618461963863
579	K	I	0.026551021080312532
579	K	V	0.026551021080312532
620	S	W	0.02654858574183136
589	E	I	0.026530111418244347
627	I	V	0.026501715510345376
265	L	D	0.02630032923284595
573	L	A	0.026136263734188505
333	Q	N	0.026124293817844927
598	L	Y	0.026060207730021618
484	W	R	0.025961326921925435
334	A	H	0.025930007901857
332	R	Q	0.025887250358271684
668	L	T	0.025817461364832116
594	D	R	0.025763521382688667
73	A	P	0.025602840542663225
451	S	D	0.025173762632389452
162	C	S	0.024932457273131113
424	R	G	0.024558673950152397
595	Q	C	0.024346679777816505
551	S	R	0.024287844952270366
218	I	V	0.02426035801494241
38	V	F	0.023869405941857432
228	F	V	0.023840621390892575
73	A	T	0.023571159553117
597	L	K	0.02353365957098951
597	L	N	0.02353365957098951
439	M	Y	0.023345741502067568
439	M	L	0.023345741502067568
510	V	A	0.02267325923086172
238	F	Y	0.022302346782401807
74	C	L	0.022006557109446056
231	L	Q	0.021955903086920612
215	F	Y	0.021839552529965178
203	T	P	0.02105696231474895
276	V	Y	0.020712569530811697
317	G	Y	0.020654645801936055
325	I	A	0.02054685258497982
326	G	L	0.020541496191358907
326	G	A	0.020541496191358907
412	N	Y	0.02051409358649454
263	Q	R	0.02041762147418878
296	S	E	0.02038722555739569
289	I	N	0.020294359884767865
292	Q	D	0.02025830142501322
146	N	D	0.02025819786005261
294	N	P	0.020194801154050767
294	N	E	0.020194801154050767
269	S	A	0.02013926595862138
291	V	F	0.020107770921819795
304	P	A	0.02006614108959057
298	E	W	0.02006510011946133
293	L	Q	0.020009616645338138
485	R	S	0.019660585911038933
611	T	N	0.019505531996465455
316	R	Q	0.019295014308395638
550	L	W	0.019093436561331684
657	Q	E	0.01846536153114159
569	H	L	0.018375526525984946
618	S	K	0.018267616481160865
324	T	V	0.017989182275353184
60	A	E	0.017942742118856853
655	Q	G	0.017918768438492664
70	A	G	0.017888340320133124
694	V	Y	0.01784740541574938
659	E	F	0.01782006963824599
673	S	F	0.01780162146852862
689	I	G	0.017783777326890356
687	I	Y	0.017698296244532074
688	K	P	0.01764757859651855
661	N	G	0.017601179624962753
661	N	Y	0.017601179624962753
49	T	D	0.017598603937400155
677	W	T	0.017549387773999208
677	W	M	0.017549387773999208
686	Y	T	0.017510803285580787
636	W	D	0.017417412321903736
704	F	C	0.01740653778046259
411	N	S	0.017386435714238455
652	E	T	0.01738305712572433
663	Q	I	0.017342936589444875
642	N	Q	0.01730351872620059
642	N	F	0.01730351872620059
702	I	C	0.01728541390835439
703	V	W	0.017179785198298072
678	F	M	0.01710391476790551
707	L	G	0.017099981487038663
650	L	C	0.017021905763375415
666	L	Q	0.01693567828983733
105	H	T	0.01685615256480721
680	I	G	0.016856012336364128
610	T	Y	0.016800039083928617
610	T	K	0.016800039083928617
112	W	I	0.016727305969434794
611	T	Q	0.016700282085641064
611	T	W	0.016700282085641064
149	S	R	0.016643935890938568
576	W	N	0.01660100119982476
576	W	D	0.01660100119982476
662	E	P	0.016585797478284273
562	R	C	0.016532937743591988
565	E	M	0.016356024268865545
565	E	Q	0.016356024268865545
592	L	E	0.01618673160157701
592	L	M	0.01618673160157701
592	L	K	0.01618673160157701
599	G	C	0.01610682576240188
583	A	M	0.0160312357916418
583	A	D	0.0160312357916418
568	Q	P	0.016019517218241297
568	Q	W	0.016019517218241297
71	T	L	0.01601408499169726
631	M	C	0.015981233717959155
601	W	D	0.01586149833025219
557	Q	C	0.015859887854188695
557	Q	D	0.015859887854188695
608	I	Q	0.015826885536188343
586	L	W	0.015809189901987725
624	L	A	0.01578530682187276
552	G	H	0.015745271511900815
617	A	Q	0.015744785435133083
617	A	H	0.015744785435133083
628	W	E	0.015715683533635852
578	I	G	0.01571142205326178
75	V	Y	0.015703977744920272
621	N	W	0.015683761110484588
618	S	P	0.015664685016768765
629	N	M	0.015648443761172193
629	N	V	0.015648443761172193
554	V	Q	0.015633930457909274
554	V	P	0.015633930457909274
566	A	H	0.015624495516494192
566	A	D	0.015624495516494192
589	E	K	0.01556291438262293
570	L	N	0.015533316137829538
556	Q	A	0.015512297543558507
622	K	P	0.015510922519524822
622	K	W	0.015510922519524822
622	K	C	0.015510922519524822
625	E	F	0.015510018325282933
588	V	Q	0.015491838781228819
588	V	K	0.015491838781228819
563	A	L	0.01549161870429623
563	A	Y	0.01549161870429623
623	S	E	0.015471846176448846
560	L	D	0.015471449730402318
584	R	L	0.015438914152520723
584	R	V	0.015438914152520723
584	R	Q	0.015438914152520723
620	S	D	0.015420887129686155
620	S	F	0.015420887129686155
567	Q	E	0.015399987077473308
585	I	A	0.015390560872593785
632	T	I	0.015381665073951733
632	T	D	0.015381665073951733
632	T	Q	0.015381665073951733
630	N	M	0.015379894917297842
553	I	C	0.01536820793445714
627	I	Y	0.015323009484959285
627	I	W	0.015323009484959285
627	I	L	0.015323009484959285
615	W	H	0.015305839437708886
594	D	F	0.01521810852897345
603	C	M	0.015204720561236052
561	L	D	0.015055857705383495
573	L	T	0.014991794281351072
551	S	A	0.014225363423714709
687	I	T	0.014065929056538284
148	S	K	0.01392720353492567
177	E	A	0.012137980169205448
267	N	L	0.012082409096015462
142	S	E	0.010699281643401386
155	E	W	0.010123758361773249
76	P	R	0.009836960845070861
321	A	V	0.009498899485595066
82	Q	A	0.00819516341614909
546	A	P	0.008089971806795453
535	M	T	0.007566739804030446
112	W	R	0.006841879800057175
474	R	C	0.0065939470239956555
260	V	S	0.006481259752026752
630	N	L	0.006395232179877242
103	Q	H	0.0054102017382984995
179	A	S	0.004396045512129641
699	G	D	0.004110262974974931
642	N	S	0.0034155844946187077
596	Q	L	0.0025474254019745325
385	G	R	0.002461672298901455
384	G	E	0.001951041557408712
377	V	E	0.0019372844971149395
385	G	S	0.0017614048067358234
385	G	L	0.0017614048067358234
369	S	G	0.0017361798878873756
487	E	V	0.0016590471971448045
517	A	T	0.001636949463875335
377	V	P	0.0015123666406965035
374	P	K	0.0014404899691785376
375	E	G	0.0014384507722500085
351	A	D	0.0014074958952365066
351	A	T	0.0013895528608124815
372	G	Q	0.0013194334946025313
372	G	H	0.0013194334946025313
372	G	L	0.0013194334946025313
389	Y	H	0.001248763178514809
364	I	M	0.0012477937739084567
434	E	W	0.0012321406218404366
434	E	C	0.0012321406218404366
434	E	P	0.0012321406218404366
374	P	M	0.0011754512554291987
388	F	E	0.001155500888975583
190	D	W	0.001094358484865321
190	D	P	0.001094358484865321
190	D	M	0.001094358484865321
393	T	P	0.001088693403868121
214	S	N	0.0010690955984941819
214	S	M	0.0010690955984941819
562	R	E	0.0010324327569718812
562	R	F	0.0010324327569718812
367	K	R	0.0009262402715214846
167	S	M	0.000883032006282204
383	C	F	0.0008784538342327189
379	H	S	0.0008741104158176034
341	A	V	0.0008701588912053848
349	Q	S	0.0008662787134393801
565	E	N	0.000834612422635675
364	I	Q	0.0008215411164386036
391	N	Y	0.0008168785612863191
519	G	D	0.0007955101325069115
356	E	G	0.0007902839182291216
385	G	M	0.0007816010017840562
385	G	T	0.0007816010017840562
385	G	D	0.0007816010017840562
385	G	H	0.0007816010017840562
385	G	I	0.0007816010017840562
385	G	C	0.0007816010017840562
382	N	R	0.000696831785574213
368	Q	K	0.0006800675954567696
389	Y	R	0.0006737106685985667
384	G	Q	0.0006648825659271854
671	W	K	0.0006446088946843592
671	W	E	0.0006446088946843592
671	W	H	0.0006446088946843592
671	W	D	0.0006446088946843592
417	D	M	0.0006376039509285004
394	Q	R	0.0006364339173352489
517	A	W	0.0006223774989555532
517	A	M	0.0006223774989555532
344	N	E	0.0006198327688475491
540	M	C	0.0006094940436758029
540	M	W	0.0006094940436758029
540	M	N	0.0006094940436758029
540	M	Y	0.0006094940436758029
540	M	Q	0.0006094940436758029
540	M	G	0.0006094940436758029
540	M	A	0.0006094940436758029
540	M	L	0.0006094940436758029
540	M	D	0.0006094940436758029
540	M	E	0.0006094940436758029
540	M	H	0.0006094940436758029
209	A	M	0.0006087074705097679
209	A	C	0.0006087074705097679
521	G	C	0.0006081466892304228
364	I	P	0.0006023430730808978
355	R	S	0.0005993684052136884
348	K	A	0.0005992325797341663
555	Q	W	0.0005971250662380789
379	H	T	0.0005966079406821445
387	F	V	0.0005876074833747121
369	S	K	0.0005869427948631225
369	S	E	0.0005869427948631225
369	S	Q	0.0005869427948631225
348	K	E	0.0005864596207058758
377	V	M	0.0005796803048925105
380	S	F	0.0005760330026659727
215	F	M	0.00056737868952646
373	D	C	0.0005625127902031454
373	D	V	0.0005625127902031454
582	Q	D	0.000555340038426118
266	L	S	0.0005363299714250369
382	N	P	0.0005358452631365695
341	A	Q	0.0005345558569272748
341	A	L	0.0005345558569272748
341	A	Y	0.0005345558569272748
526	G	M	0.0005245985226755718
583	A	P	0.0005181530462171676
337	N	Y	0.0005070126885154384
142	S	M	0.0004900398838807006
142	S	W	0.0004900398838807006
344	N	V	0.00048797955373250406
389	Y	P	0.00048588963181548565
389	Y	D	0.00048588963181548565
208	Q	M	0.0004849790105916956
348	K	P	0.00047273017722498695
341	A	I	0.0004659406468506519
357	Q	K	0.00045990205453973437
394	Q	I	0.0004549803546898624
170	I	C	0.00045352667265472656
353	K	R	0.0004535206692016056
516	R	E	0.00045111424190900684
516	R	K	0.00045111424190900684
343	W	D	0.00044178635629741714
355	R	P	0.00044146620917586
342	K	V	0.00043958606723497464
664	E	P	0.0004339941552877656
664	E	F	0.0004339941552877656
664	E	N	0.0004339941552877656
664	E	R	0.0004339941552877656
664	E	W	0.0004339941552877656
351	A	K	0.0004235821047934069
505	K	F	0.0004152203881441638
505	K	C	0.0004152203881441638
383	C	I	0.00041277127566455464
383	C	Q	0.00041277127566455464
245	T	C	0.0004072898835180645
376	I	P	0.00040229122160819874
346	T	S	0.0004022254914793975
422	P	N	0.0003966911878903797
338	I	P	0.0003950160757759202
337	N	M	0.00039194658863458243
358	F	A	0.0003861499611875524
191	N	E	0.0003848725291707598
191	N	G	0.0003848725291707598
191	N	M	0.0003848725291707598
191	N	F	0.0003848725291707598
348	K	F	0.00038237810903368356
685	W	D	0.0003820123051601977
685	W	E	0.0003820123051601977
685	W	M	0.0003820123051601977
685	W	P	0.0003820123051601977
349	Q	M	0.0003818504575986171
349	Q	W	0.0003818504575986171
341	A	M	0.00036988483487410573
681	T	W	0.0003695697492846515
217	P	F	0.00036045099654279973
217	P	G	0.00036045099654279973
217	P	H	0.00036045099654279973
217	P	D	0.00036045099654279973
217	P	M	0.00036045099654279973
217	P	T	0.00036045099654279973
217	P	W	0.00036045099654279973
217	P	V	0.00036045099654279973
217	P	C	0.00036045099654279973
510	V	D	0.00035899005291412854
355	R	D	0.00035375023402246103
589	E	M	0.00034756780636925085
589	E	W	0.00034756780636925085
375	E	Y	0.00034710111763053064
546	A	N	0.00034444458274318336
546	A	Y	0.00034444458274318336
546	A	E	0.00034444458274318336
546	A	M	0.00034444458274318336
546	A	L	0.00034444458274318336
546	A	K	0.00034444458274318336
546	A	I	0.00034444458274318336
546	A	Q	0.00034444458274318336
546	A	T	0.00034444458274318336
546	A	H	0.00034444458274318336
546	A	F	0.00034444458274318336
546	A	R	0.00034444458274318336
546	A	C	0.00034444458274318336
376	I	T	0.0003414084033498821
484	W	V	0.0003400565281997739
484	W	P	0.0003400565281997739
484	W	M	0.0003400565281997739
484	W	E	0.0003400565281997739
484	W	D	0.0003400565281997739
343	W	E	0.00033822305860901235
106	E	Y	0.0003340907876497344
673	S	M	0.0003312301843620278
382	N	C	0.0003212245068357258
373	D	Q	0.0003148736003535771
344	N	G	0.00031219401012069303
344	N	W	0.00031219401012069303
531	A	W	0.00030961182379431613
531	A	M	0.00030961182379431613
619	W	N	0.00030474024939462335
619	W	D	0.00030474024939462335
537	A	H	0.0003024468761528181
537	A	F	0.0003024468761528181
537	A	M	0.0003024468761528181
537	A	R	0.0003024468761528181
537	A	C	0.0003024468761528181
539	S	W	0.0003021639491723428
539	S	D	0.0003021639491723428
539	S	C	0.0003021639491723428
539	S	E	0.0003021639491723428
539	S	V	0.0003021639491723428
539	S	R	0.0003021639491723428
539	S	M	0.0003021639491723428
539	S	Q	0.0003021639491723428
539	S	Y	0.0003021639491723428
73	A	M	0.0003018171501650823
528	L	D	0.00029874493829399175
528	L	H	0.00029874493829399175
612	A	W	0.0002975814787554688
367	K	H	0.00029710073376326647
644	T	N	0.00029683784085932113
525	L	M	0.0002968224083024576
390	C	N	0.0002934893712488301
496	I	D	0.00029219999176698005
496	I	Q	0.00029219999176698005
496	I	H	0.00029219999176698005
496	I	E	0.00029219999176698005
240	G	F	0.0002884168532641712
240	G	H	0.0002884168532641712
240	G	M	0.0002884168532641712
240	G	I	0.0002884168532641712
240	G	N	0.0002884168532641712
240	G	Q	0.0002884168532641712
240	G	A	0.0002884168532641712
240	G	W	0.0002884168532641712
240	G	Y	0.0002884168532641712
240	G	L	0.0002884168532641712
559	N	W	0.00028780036073655505
559	N	Q	0.00028780036073655505
340	R	Q	0.00028738338444796727
590	R	E	0.0002854875043622018
590	R	M	0.0002854875043622018
655	Q	W	0.0002843996774141251
655	Q	D	0.0002843996774141251
478	G	W	0.00027948116238523
478	G	Y	0.00027948116238523
353	K	A	0.0002753023720401952
254	H	G	0.0002686325473815066
360	N	V	0.0002674670908033108
360	N	G	0.0002674670908033108
487	E	Y	0.00026544624817596114
487	E	F	0.00026544624817596114
487	E	K	0.00026544624817596114
487	E	M	0.00026544624817596114
587	A	W	0.00026540130788160526
376	I	K	0.00026530849342809376
361	N	G	0.00026455929014729783
687	I	D	0.0002641578406147647
551	S	W	0.0002547660574578568
200	S	E	0.00024650918953443384
372	G	K	0.000236498784060428
372	G	D	0.000236498784060428
372	G	I	0.000236498784060428
372	G	M	0.000236498784060428
367	K	P	0.00023635259633403207
82	Q	W	0.00023561334975354047
389	Y	Q	0.00023549961312417726
357	Q	D	0.00023347229217654612
357	Q	N	0.00023347229217654612
355	R	M	0.00023095682779054107
337	N	A	0.00023086946529653904
337	N	E	0.00023086946529653904
337	N	V	0.00023086946529653904
337	N	F	0.00023086946529653904
337	N	H	0.00023086946529653904
557	Q	F	0.00023029230414782086
557	Q	M	0.00023029230414782086
371	G	C	0.00022499121198458919
545	Q	M	0.00022097121708269018
545	Q	I	0.00022097121708269018
545	Q	Y	0.00022097121708269018
545	Q	E	0.00022097121708269018
545	Q	N	0.00022097121708269018
545	Q	D	0.00022097121708269018
545	Q	V	0.00022097121708269018
545	Q	C	0.00022097121708269018
432	W	P	0.00020896251339236048
432	W	N	0.00020896251339236048
432	W	I	0.00020896251339236048
432	W	H	0.00020896251339236048
432	W	K	0.00020896251339236048
432	W	E	0.00020896251339236048
535	M	E	0.00020673137505038575
535	M	Y	0.00020673137505038575
247	V	A	0.00020546917984571426
646	L	E	0.00020399487551135836
646	L	M	0.00020399487551135836
543	T	L	0.00020298769235377616
543	T	G	0.00020298769235377616
543	T	F	0.00020298769235377616
543	T	V	0.00020298769235377616
543	T	E	0.00020298769235377616
543	T	D	0.00020298769235377616
543	T	I	0.00020298769235377616
543	T	C	0.00020298769235377616
543	T	W	0.00020298769235377616
543	T	H	0.00020298769235377616
543	T	Q	0.00020298769235377616
543	T	Y	0.00020298769235377616
543	T	N	0.00020298769235377616
543	T	P	0.00020298769235377616
624	L	T	0.00020245972201228814
624	L	K	0.00020245972201228814
624	L	E	0.00020245972201228814
624	L	G	0.00020245972201228814
661	N	M	0.00020117423227982808
661	N	C	0.00020117423227982808
343	W	K	0.00019324693025082141
99	D	M	0.00019263263405799118
99	D	N	0.00019263263405799118
351	A	W	0.00018568231986211922
351	A	C	0.00018568231986211922
356	E	F	0.000184922191648406
356	E	C	0.000184922191648406
356	E	M	0.000184922191648406
621	N	M	0.00018470073770127365
380	S	G	0.00017324150718218482
380	S	N	0.00017324150718218482
350	I	V	0.0001697715492556296
536	G	D	0.00016875873273168837
536	G	Q	0.00016875873273168837
536	G	F	0.00016875873273168837
536	G	P	0.00016875873273168837
536	G	Y	0.00016875873273168837
536	G	M	0.00016875873273168837
536	G	W	0.00016875873273168837
536	G	S	0.00016875873273168837
536	G	N	0.00016875873273168837
536	G	L	0.00016875873273168837
536	G	E	0.00016875873273168837
376	I	Q	0.00016747165007422165
376	I	C	0.00016747165007422165
246	N	H	0.00016483515741703858
246	N	W	0.00016483515741703858
246	N	V	0.00016483515741703858
246	N	C	0.00016483515741703858
246	N	M	0.00016483515741703858
246	N	D	0.00016483515741703858
552	G	D	0.0001634600771162005
552	G	M	0.0001634600771162005
552	G	K	0.0001634600771162005
370	S	Y	0.00016331032326100353
235	N	M	0.00016260138588504629
235	N	W	0.00016260138588504629
235	N	C	0.00016260138588504629
235	N	E	0.00016260138588504629
235	N	G	0.00016260138588504629
387	F	I	0.0001597551220433937
358	F	M	0.0001544036792926025
358	F	P	0.0001544036792926025
358	F	K	0.0001544036792926025
358	F	T	0.0001544036792926025
358	F	Q	0.0001544036792926025
358	F	D	0.0001544036792926025
358	F	Y	0.0001544036792926025
199	T	C	0.00015125255569462573
199	T	M	0.00015125255569462573
544	V	F	0.0001488038829046049
544	V	K	0.0001488038829046049
544	V	H	0.0001488038829046049
544	V	N	0.0001488038829046049
544	V	C	0.0001488038829046049
544	V	D	0.0001488038829046049
544	V	M	0.0001488038829046049
544	V	P	0.0001488038829046049
544	V	Q	0.0001488038829046049
544	V	R	0.0001488038829046049
544	V	S	0.0001488038829046049
544	V	W	0.0001488038829046049
675	W	M	0.00014870359057688717
675	W	K	0.00014870359057688717
675	W	H	0.00014870359057688717
488	L	T	0.00014778157740780114
488	L	N	0.00014778157740780114
488	L	R	0.00014778157740780114
488	L	F	0.00014778157740780114
566	A	W	0.00014610651463230448
566	A	M	0.00014610651463230448
566	A	F	0.00014610651463230448
667	E	N	0.00014251750513395904
667	E	M	0.00014251750513395904
569	H	E	0.00014143925598855345
569	H	G	0.00014143925598855345
569	H	C	0.00014143925598855345
569	H	I	0.00014143925598855345
569	H	F	0.00014143925598855345
569	H	Q	0.00014143925598855345
569	H	S	0.00014143925598855345
569	H	V	0.00014143925598855345
569	H	W	0.00014143925598855345
349	Q	Y	0.00013969731403624342
349	Q	C	0.00013969731403624342
349	Q	D	0.00013969731403624342
349	Q	K	0.00013969731403624342
548	Q	Y	0.00013955478316402504
548	Q	W	0.00013955478316402504
548	Q	T	0.00013955478316402504
548	Q	E	0.00013955478316402504
697	L	M	0.00013944607418887837
342	K	F	0.00013926037789318334
64	E	M	0.00013540110131061514
64	E	C	0.00013540110131061514
430	N	F	0.00013350739504750344
605	G	E	0.00013157507228255563
399	T	N	0.0001239185206552788
399	T	W	0.0001239185206552788
609	C	Q	0.00012111112395952475
495	K	S	0.0001170200924031118
676	N	C	0.00011650916312374064
408	E	N	0.0001152255857341564
408	E	I	0.0001152255857341564
408	E	W	0.0001152255857341564
532	G	A	0.00010476996526929562
359	G	F	0.00010445616226629042
359	G	T	0.00010445616226629042
359	G	M	0.00010445616226629042
359	G	P	0.00010445616226629042
359	G	K	0.00010445616226629042
359	G	D	0.00010445616226629042
359	G	Y	0.00010445616226629042
359	G	C	0.00010445616226629042
359	G	A	0.00010445616226629042
359	G	H	0.00010445616226629042
359	G	W	0.00010445616226629042
547	R	E	0.00010339430758616631
547	R	W	0.00010339430758616631
547	R	V	0.00010339430758616631
547	R	Q	0.00010339430758616631
547	R	M	0.00010339430758616631
547	R	K	0.00010339430758616631
547	R	H	0.00010339430758616631
547	R	A	0.00010339430758616631
463	G	Y	0.00010220196301729824
463	G	M	0.00010220196301729824
683	W	E	0.00010202530821606554
683	W	F	0.00010202530821606554
683	W	N	0.00010202530821606554
140	T	W	0.00010028774967207156
140	T	M	0.00010028774967207156
455	T	C	9.952603971456266e-05
455	T	Y	9.952603971456266e-05
346	T	C	9.835671931614983e-05
346	T	F	9.835671931614983e-05
493	V	F	9.572344610106984e-05
493	V	Y	9.572344610106984e-05
493	V	M	9.572344610106984e-05
493	V	H	9.572344610106984e-05
493	V	N	9.572344610106984e-05
493	V	I	9.572344610106984e-05
493	V	S	9.572344610106984e-05
493	V	W	9.572344610106984e-05
554	V	M	9.382792464990198e-05
554	V	F	9.382792464990198e-05
348	K	M	9.32895100975112e-05
524	F	E	9.213783176512634e-05
524	F	Q	9.213783176512634e-05
367	K	A	8.69715420811785e-05
334	A	W	8.368994120790972e-05
334	A	F	8.368994120790972e-05
242	G	M	8.141732967470007e-05
242	G	Y	8.141732967470007e-05
338	I	H	7.386704423034712e-05
331	M	D	7.277405024517581e-05
577	G	M	7.265557127750485e-05
626	Q	F	6.854151778946643e-05
626	Q	N	6.854151778946643e-05
344	N	Q	6.613022681660068e-05
698	V	M	6.606716162018562e-05
88	N	V	6.0212607555370636e-05
558	N	M	6.020192682348977e-05
558	N	W	6.020192682348977e-05
558	N	H	6.020192682348977e-05
558	N	C	6.020192682348977e-05
394	Q	Y	5.8738277633235275e-05
394	Q	W	5.8738277633235275e-05
394	Q	N	5.8738277633235275e-05
394	Q	C	5.8738277633235275e-05
394	Q	M	5.8738277633235275e-05
688	K	D	5.789044736711835e-05
79	P	Q	5.7590182720853634e-05
79	P	W	5.7590182720853634e-05
542	L	W	5.638640841093752e-05
542	L	M	5.638640841093752e-05
542	L	C	5.638640841093752e-05
285	N	M	5.5555534866750566e-05
578	I	W	5.52896435964573e-05
578	I	M	5.52896435964573e-05
578	I	H	5.52896435964573e-05
694	V	K	5.0806213238446595e-05
694	V	E	5.0806213238446595e-05
323	V	C	5.0555238178130335e-05
323	V	M	5.0555238178130335e-05
236	K	Y	5.028099936695367e-05
236	K	V	5.028099936695367e-05
236	K	E	5.028099936695367e-05
236	K	F	5.028099936695367e-05
236	K	D	5.028099936695367e-05
560	L	C	4.932126843276829e-05
345	A	L	4.862998246465465e-05
345	A	S	4.860538959253428e-05
533	S	K	4.744802456983628e-05
533	S	M	4.744802456983628e-05
371	G	Y	4.732065511033524e-05
614	P	D	4.720699235683705e-05
614	P	Q	4.720699235683705e-05
363	T	D	4.593609868343767e-05
363	T	N	4.593609868343767e-05
363	T	W	4.593609868343767e-05
363	T	F	4.593609868343767e-05
363	T	Q	4.593609868343767e-05
363	T	Y	4.593609868343767e-05
453	N	M	4.589042410810323e-05
591	Y	K	4.578867254269654e-05
410	S	Q	4.4922290164291054e-05
58	A	D	4.392670571722527e-05
58	A	W	4.392670571722527e-05
58	A	H	4.392670571722527e-05
58	A	M	4.392670571722527e-05
462	D	W	4.294539861364852e-05
462	D	K	4.294539861364852e-05
462	D	C	4.294539861364852e-05
317	G	M	4.062564563071995e-05
336	C	G	4.053616484682127e-05
494	V	W	4.0356469182488045e-05
494	V	Y	4.0356469182488045e-05
494	V	H	4.0356469182488045e-05
494	V	M	4.0356469182488045e-05
376	I	N	3.7032845606566255e-05
376	I	D	3.7032845606566255e-05
376	I	W	3.7032845606566255e-05
637	D	W	3.359061354258612e-05
182	Y	W	3.338137550364593e-05
143	S	E	3.121919087154989e-05
506	A	Y	3.090725356692825e-05
506	A	Q	3.090725356692825e-05
361	N	A	3.0270592428910887e-05
705	A	K	2.9040322501343488e-05
131	C	Q	2.6978945750622356e-05
90	T	W	2.6129553136519562e-05
613	V	N	2.5969549005123567e-05
166	I	H	2.446040973967426e-05
127	V	W	2.350932630377422e-05
345	A	Y	2.3254935022591984e-05
345	A	M	2.3254935022591984e-05
345	A	W	2.3254935022591984e-05
625	E	N	2.1151261834978844e-05
625	E	M	2.1151261834978844e-05
382	N	W	2.0809076601769748e-05
382	N	D	2.0809076601769748e-05
177	E	M	1.9202792385593077e-05
395	L	D	1.8600974762524025e-05
395	L	E	1.8600974762524025e-05
395	L	F	1.8600974762524025e-05
395	L	K	1.8600974762524025e-05
395	L	Y	1.8600974762524025e-05
238	F	W	1.6680355703397617e-05
238	F	I	1.6680355703397617e-05
238	F	R	1.6680355703397617e-05
669	D	Q	1.48628623539914e-05
669	D	W	1.48628623539914e-05
60	A	W	1.2528587289709112e-05
643	Y	A	1.0813111915245659e-05
643	Y	N	1.0813111915245659e-05
643	Y	P	1.0813111915245659e-05
101	V	W	4.2906225729301745e-06
346	T	H	3.410852050817198e-06
456	G	H	-3.6320883594036304e-06
456	G	Y	-3.6320883594036304e-06
456	G	C	-3.6320883594036304e-06
456	G	D	-3.6320883594036304e-06
456	G	P	-3.6320883594036304e-06
365	I	L	-6.3328931056868106e-06
365	I	R	-6.3328931056868106e-06
354	L	C	-6.733126735433484e-06
354	L	F	-6.733126735433484e-06
354	L	I	-6.733126735433484e-06
360	N	K	-7.402219515740039e-06
360	N	W	-7.402219515740039e-06
360	N	M	-7.402219515740039e-06
360	N	F	-7.402219515740039e-06
360	N	I	-7.402219515740039e-06
360	N	H	-7.402219515740039e-06
360	N	C	-7.402219515740039e-06
360	N	D	-7.402219515740039e-06
77	T	M	-7.454653146547773e-06
62	D	A	-8.04756411028034e-06
62	D	C	-8.04756411028034e-06
59	K	S	-8.237623388441398e-06
59	K	W	-8.237623388441398e-06
59	K	V	-8.237623388441398e-06
59	K	A	-8.237623388441398e-06
59	K	T	-8.237623388441398e-06
59	K	C	-8.237623388441398e-06
59	K	G	-8.237623388441398e-06
59	K	Y	-8.237623388441398e-06
59	K	H	-8.237623388441398e-06
59	K	M	-8.237623388441398e-06
59	K	N	-8.237623388441398e-06
59	K	P	-8.237623388441398e-06
59	K	Q	-8.237623388441398e-06
352	S	T	-9.184692146931173e-06
352	S	P	-9.184692146931173e-06
352	S	V	-9.184692146931173e-06
277	I	V	-1.3437112260913043e-05
518	V	Q	-1.3670562242853818e-05
357	Q	W	-1.4766855217483042e-05
357	Q	A	-1.4766855217483042e-05
357	Q	F	-1.4766855217483042e-05
357	Q	Y	-1.4766855217483042e-05
357	Q	M	-1.4766855217483042e-05
690	F	P	-1.6606148793757565e-05
227	G	H	-1.7320107324261166e-05
227	G	Y	-1.7320107324261166e-05
227	G	Q	-1.7320107324261166e-05
227	G	M	-1.7320107324261166e-05
227	G	K	-1.7320107324261166e-05
227	G	I	-1.7320107324261166e-05
227	G	A	-1.7320107324261166e-05
227	G	E	-1.7320107324261166e-05
251	Q	C	-1.7346553073968008e-05
251	Q	M	-1.7346553073968008e-05
306	N	W	-1.762824979938428e-05
538	A	H	-1.8514343133967186e-05
538	A	M	-1.8514343133967186e-05
538	A	C	-1.8514343133967186e-05
538	A	N	-1.8514343133967186e-05
538	A	Q	-1.8514343133967186e-05
124	P	D	-1.908238615887175e-05
124	P	L	-1.908238615887175e-05
124	P	M	-1.908238615887175e-05
563	A	C	-1.930266697485935e-05
563	A	H	-1.930266697485935e-05
563	A	Q	-1.930266697485935e-05
563	A	M	-1.930266697485935e-05
295	Q	Y	-2.1152429029383824e-05
653	E	F	-2.1572255213137552e-05
653	E	M	-2.1572255213137552e-05
584	R	N	-2.937151221641953e-05
584	R	M	-2.937151221641953e-05
584	R	C	-2.937151221641953e-05
584	R	D	-2.937151221641953e-05
584	R	W	-2.937151221641953e-05
584	R	E	-2.937151221641953e-05
579	K	G	-3.028696196287034e-05
233	C	E	-3.1374075488035014e-05
233	C	H	-3.1374075488035014e-05
233	C	D	-3.1374075488035014e-05
233	C	K	-3.1374075488035014e-05
233	C	L	-3.1374075488035014e-05
233	C	Q	-3.1374075488035014e-05
233	C	M	-3.1374075488035014e-05
233	C	W	-3.1374075488035014e-05
233	C	A	-3.1374075488035014e-05
233	C	Y	-3.1374075488035014e-05
295	Q	V	-3.197306357198898e-05
391	N	W	-3.219427331896132e-05
391	N	F	-3.219427331896132e-05
266	L	W	-3.249836198152407e-05
266	L	E	-3.249836198152407e-05
96	W	T	-3.403001857894893e-05
96	W	M	-3.403001857894893e-05
275	V	R	-3.8541625121865136e-05
326	G	N	-3.9463207266319747e-05
326	G	M	-3.9463207266319747e-05
326	G	Q	-3.9463207266319747e-05
326	G	W	-3.9463207266319747e-05
207	T	E	-4.316700318411432e-05
339	S	A	-4.439231488946889e-05
353	K	Y	-4.54350941069332e-05
353	K	W	-4.54350941069332e-05
353	K	M	-4.54350941069332e-05
353	K	D	-4.54350941069332e-05
241	T	Q	-4.5485333173047706e-05
241	T	W	-4.5485333173047706e-05
241	T	Y	-4.5485333173047706e-05
241	T	H	-4.5485333173047706e-05
237	T	W	-4.578361704928381e-05
237	T	Y	-4.578361704928381e-05
237	T	D	-4.578361704928381e-05
237	T	S	-4.578361704928381e-05
304	P	K	-5.007529058342406e-05
304	P	W	-5.007529058342406e-05
304	P	C	-5.007529058342406e-05
706	V	C	-5.018993141935064e-05
706	V	E	-5.018993141935064e-05
674	L	Q	-5.038941188277369e-05
504	T	M	-5.254550621476296e-05
504	T	E	-5.254550621476296e-05
409	G	M	-5.322446387058305e-05
409	G	I	-5.322446387058305e-05
409	G	H	-5.322446387058305e-05
94	N	V	-5.345901270357132e-05
94	N	W	-5.345901270357132e-05
556	Q	D	-5.392044740351467e-05
387	F	K	-5.412348581898961e-05
622	K	M	-5.555229914744054e-05
181	F	K	-5.7813684017153144e-05
181	F	N	-5.7813684017153144e-05
181	F	P	-5.7813684017153144e-05
181	F	Q	-5.7813684017153144e-05
181	F	W	-5.7813684017153144e-05
181	F	M	-5.7813684017153144e-05
181	F	R	-5.7813684017153144e-05
571	L	E	-5.9294655851987294e-05
571	L	C	-5.9294655851987294e-05
570	L	E	-6.026543367568649e-05
489	Y	W	-6.143821080381341e-05
489	Y	P	-6.143821080381341e-05
489	Y	K	-6.143821080381341e-05
530	A	Y	-6.527484503622775e-05
530	A	C	-6.527484503622775e-05
684	L	D	-6.530626968483703e-05
564	I	D	-6.563104520920989e-05
286	A	W	-6.703224153625972e-05
286	A	E	-6.703224153625972e-05
228	F	D	-6.964351018354592e-05
228	F	G	-6.964351018354592e-05
228	F	H	-6.964351018354592e-05
228	F	N	-6.964351018354592e-05
228	F	Q	-6.964351018354592e-05
228	F	T	-6.964351018354592e-05
228	F	Y	-6.964351018354592e-05
228	F	C	-6.964351018354592e-05
228	F	A	-6.964351018354592e-05
228	F	M	-6.964351018354592e-05
461	R	W	-7.084403985655008e-05
567	Q	W	-7.438291481840116e-05
695	G	T	-7.483050811738579e-05
695	G	M	-7.483050811738579e-05
695	G	E	-7.483050811738579e-05
302	T	W	-7.629260358107288e-05
407	T	M	-8.013177707829285e-05
407	T	Q	-8.013177707829285e-05
689	I	M	-8.160921152757658e-05
267	N	G	-8.181765705888392e-05
511	V	M	-8.354645510039947e-05
186	I	Y	-8.531134329792135e-05
186	I	E	-8.531134329792135e-05
186	I	K	-8.531134329792135e-05
645	S	Q	-8.60273455652698e-05
645	S	M	-8.60273455652698e-05
645	S	H	-8.60273455652698e-05
159	I	D	-8.67409058530306e-05
159	I	W	-8.67409058530306e-05
534	T	C	-8.98654374179429e-05
485	R	M	-9.272817041790662e-05
485	R	F	-9.272817041790662e-05
201	C	N	-9.33377842894047e-05
201	C	I	-9.33377842894047e-05
201	C	E	-9.33377842894047e-05
248	S	P	-9.521681111789704e-05
248	S	W	-9.521681111789704e-05
248	S	D	-9.521681111789704e-05
248	S	L	-9.521681111789704e-05
248	S	Q	-9.521681111789704e-05
248	S	C	-9.521681111789704e-05
366	F	M	-9.542722437437598e-05
366	F	V	-9.542722437437598e-05
401	F	I	-9.686950567585283e-05
401	F	D	-9.686950567585283e-05
401	F	M	-9.686950567585283e-05
501	V	E	-9.740654857625473e-05
364	I	H	-9.886694538353523e-05
364	I	W	-9.886694538353523e-05
364	I	C	-9.886694538353523e-05
364	I	N	-9.886694538353523e-05
280	A	W	-9.899044289635707e-05
271	A	W	-0.00010012634390133968
336	C	N	-0.00010155967091412815
390	C	F	-0.00010253212799765108
390	C	E	-0.00010253212799765108
429	I	N	-0.00010349944013615144
335	H	K	-0.00010673572403462404
335	H	M	-0.00010673572403462404
335	H	D	-0.00010673572403462404
665	L	Q	-0.00010748224173373131
665	L	K	-0.00010748224173373131
665	L	M	-0.00010748224173373131
665	L	D	-0.00010748224173373131
665	L	H	-0.00010748224173373131
490	K	H	-0.00010866798496949424
490	K	C	-0.00010866798496949424
490	K	F	-0.00010866798496949424
597	L	M	-0.00010996973348087629
597	L	W	-0.00010996973348087629
292	Q	F	-0.00011153096856591432
367	K	W	-0.00011217913961185594
367	K	M	-0.00011217913961185594
497	E	C	-0.00011320677233910126
497	E	W	-0.00011320677233910126
389	Y	E	-0.00011497342137217908
389	Y	M	-0.00011497342137217908
247	V	M	-0.00011537918238348374
247	V	K	-0.00011537918238348374
247	V	N	-0.00011537918238348374
247	V	W	-0.00011537918238348374
97	K	W	-0.00011907632276840914
305	N	W	-0.00011953056264515631
305	N	F	-0.00011953056264515631
187	I	W	-0.00012155168603979105
187	I	N	-0.00012155168603979105
175	Q	M	-0.00012273543629529488
365	I	D	-0.00012355603279153078
365	I	W	-0.00012355603279153078
365	I	C	-0.00012355603279153078
365	I	Y	-0.00012355603279153078
365	I	M	-0.00012355603279153078
365	I	Q	-0.00012355603279153078
128	S	H	-0.0001286431900512354
346	T	M	-0.00012950286547177016
346	T	N	-0.00012950286547177016
491	Y	D	-0.00013056032037730677
491	Y	C	-0.00013056032037730677
491	Y	E	-0.00013056032037730677
491	Y	M	-0.00013056032037730677
491	Y	T	-0.00013056032037730677
400	W	E	-0.0001306293046041035
400	W	Y	-0.0001306293046041035
638	R	D	-0.0001311814284353833
395	L	C	-0.00013346997443973384
395	L	I	-0.00013346997443973384
395	L	T	-0.00013346997443973384
268	G	W	-0.0001348638743853294
184	L	Y	-0.00013693237806079977
184	L	W	-0.00013693237806079977
332	R	D	-0.00013748216375507644
332	R	F	-0.00013748216375507644
332	R	L	-0.00013748216375507644
332	R	Y	-0.00013748216375507644
61	Y	M	-0.00013864783520169772
61	Y	W	-0.00013864783520169772
61	Y	A	-0.00013864783520169772
61	Y	P	-0.00013864783520169772
61	Y	N	-0.00013864783520169772
368	Q	A	-0.00014199570113037862
431	M	D	-0.00014223985547209668
431	M	F	-0.00014223985547209668
431	M	Q	-0.00014223985547209668
396	F	M	-0.00014231290695211407
396	F	E	-0.00014231290695211407
185	D	K	-0.00014261997623435513
185	D	M	-0.00014261997623435513
185	D	V	-0.00014261997623435513
185	D	W	-0.00014261997623435513
185	D	N	-0.00014261997623435513
393	T	W	-0.00014603565604444284
393	T	F	-0.00014603565604444284
350	I	Y	-0.00014724198475356647
541	T	D	-0.00014736266290020373
541	T	Y	-0.00014736266290020373
541	T	E	-0.00014736266290020373
541	T	N	-0.00014736266290020373
541	T	C	-0.00014736266290020373
541	T	F	-0.00014736266290020373
189	I	D	-0.00014895827503728955
189	I	E	-0.00014895827503728955
189	I	Q	-0.00014895827503728955
183	K	C	-0.0001562863262982278
183	K	E	-0.0001562863262982278
259	V	W	-0.00015655506427965805
361	N	C	-0.00015713297527384534
361	N	W	-0.00015713297527384534
281	N	K	-0.00015807951503108979
656	N	W	-0.00015954264644902158
347	L	C	-0.00016039770877811273
433	Q	F	-0.0001617207115627461
575	V	W	-0.0001630759478009905
575	V	M	-0.0001630759478009905
225	P	E	-0.00016812097278659938
225	P	C	-0.00016812097278659938
225	P	F	-0.00016812097278659938
225	P	D	-0.00016812097278659938
225	P	M	-0.00016812097278659938
550	L	Q	-0.00016891466894922697
550	L	H	-0.00016891466894922697
454	I	W	-0.00017019164902708756
454	I	M	-0.00017019164902708756
454	I	F	-0.00017019164902708756
223	C	M	-0.0001718989170525806
223	C	E	-0.0001718989170525806
223	C	N	-0.0001718989170525806
223	C	Q	-0.0001718989170525806
336	C	E	-0.00017260234083025226
336	C	A	-0.00017260234083025226
336	C	I	-0.00017260234083025226
336	C	M	-0.00017260234083025226
336	C	H	-0.00017260234083025226
336	C	Q	-0.00017260234083025226
203	T	D	-0.0001763339307884949
203	T	W	-0.0001763339307884949
203	T	Q	-0.0001763339307884949
203	T	F	-0.0001763339307884949
203	T	H	-0.0001763339307884949
188	P	G	-0.00017810876721598818
188	P	I	-0.00017810876721598818
188	P	K	-0.00017810876721598818
188	P	M	-0.00017810876721598818
188	P	N	-0.00017810876721598818
188	P	W	-0.00017810876721598818
188	P	C	-0.00017810876721598818
188	P	F	-0.00017810876721598818
581	L	E	-0.00017858925684786299
623	S	W	-0.00017898781473001986
623	S	M	-0.00017898781473001986
205	V	G	-0.00017949722822311335
611	T	F	-0.0001797923374387663
611	T	R	-0.0001797923374387663
611	T	M	-0.0001797923374387663
611	T	K	-0.0001797923374387663
83	E	W	-0.0001816801318443881
338	I	N	-0.0001830007189171919
338	I	V	-0.0001830007189171919
161	N	D	-0.0001837818542640411
161	N	P	-0.0001837818542640411
161	N	C	-0.0001837818542640411
161	N	M	-0.0001837818542640411
232	K	L	-0.00018538239474234053
232	K	M	-0.00018538239474234053
232	K	S	-0.00018538239474234053
232	K	F	-0.00018538239474234053
232	K	W	-0.00018538239474234053
232	K	A	-0.00018538239474234053
232	K	D	-0.00018538239474234053
232	K	E	-0.00018538239474234053
232	K	V	-0.00018538239474234053
126	C	W	-0.0001869850958552201
126	C	M	-0.0001869850958552201
600	I	W	-0.00018798398256376388
234	N	M	-0.00018970304271933016
234	N	H	-0.00018970304271933016
180	F	E	-0.00018979106843993688
180	F	K	-0.00018979106843993688
180	F	D	-0.00018979106843993688
386	E	Y	-0.0001908434331018757
386	E	W	-0.0001908434331018757
386	E	Q	-0.0001908434331018757
386	E	A	-0.0001908434331018757
386	E	P	-0.0001908434331018757
386	E	F	-0.0001908434331018757
386	E	H	-0.0001908434331018757
293	L	D	-0.00019200283542275093
293	L	M	-0.00019200283542275093
293	L	C	-0.00019200283542275093
57	D	W	-0.00019644306032481483
57	D	C	-0.00019644306032481483
57	D	M	-0.00019644306032481483
57	D	F	-0.00019644306032481483
392	S	E	-0.00019659135931829688
392	S	C	-0.00019659135931829688
392	S	I	-0.00019659135931829688
392	S	M	-0.00019659135931829688
392	S	N	-0.00019659135931829688
392	S	W	-0.00019659135931829688
392	S	Q	-0.00019659135931829688
703	V	D	-0.0001972285077804617
492	K	M	-0.00019783375883114187
178	Y	N	-0.00019886278357052995
178	Y	D	-0.00019886278357052995
381	F	H	-0.00019950893017812082
381	F	W	-0.00019950893017812082
686	Y	Q	-0.00020025192470544877
686	Y	N	-0.00020025192470544877
686	Y	M	-0.00020025192470544877
686	Y	H	-0.00020025192470544877
686	Y	P	-0.00020025192470544877
402	N	A	-0.00020269354013175865
250	V	W	-0.0002033443169243338
250	V	Q	-0.0002033443169243338
250	V	C	-0.0002033443169243338
250	V	E	-0.0002033443169243338
250	V	G	-0.0002033443169243338
250	V	N	-0.0002033443169243338
157	G	N	-0.00020521723768736946
157	G	W	-0.00020521723768736946
157	G	M	-0.00020521723768736946
93	F	E	-0.00020625401250628204
93	F	M	-0.00020625401250628204
707	L	Y	-0.00020683184086776445
72	H	W	-0.00020759182604320923
523	L	Y	-0.00020808437538060275
648	H	Q	-0.0002092267101014692
648	H	E	-0.0002092267101014692
549	L	H	-0.0002098299203708233
549	L	C	-0.0002098299203708233
549	L	V	-0.0002098299203708233
549	L	W	-0.0002098299203708233
549	L	Y	-0.0002098299203708233
549	L	A	-0.0002098299203708233
549	L	T	-0.0002098299203708233
549	L	D	-0.0002098299203708233
549	L	M	-0.0002098299203708233
549	L	G	-0.0002098299203708233
549	L	E	-0.0002098299203708233
91	E	Y	-0.00021031514701327212
216	E	M	-0.00021169260182027136
216	E	Y	-0.00021169260182027136
216	E	C	-0.00021169260182027136
503	P	C	-0.00021438557766722473
205	V	W	-0.00021673132840947915
205	V	M	-0.00021673132840947915
647	I	W	-0.00021701223166259933
254	H	Y	-0.0002178165090222541
254	H	C	-0.0002178165090222541
254	H	E	-0.0002178165090222541
241	T	R	-0.00021833622305203996
362	K	W	-0.00021893837383746268
362	K	F	-0.00021893837383746268
362	K	C	-0.00021893837383746268
366	F	K	-0.00021942135722371662
366	F	T	-0.00021942135722371662
42	V	P	-0.0002224911047955449
42	V	M	-0.0002224911047955449
42	V	Q	-0.0002224911047955449
42	V	W	-0.0002224911047955449
325	I	Q	-0.0002284825561500966
339	S	M	-0.00023367484605171497
499	L	Q	-0.00023379196972334612
98	N	M	-0.0002339498246600615
125	L	C	-0.000236430140720663
635	E	I	-0.00023716969610817297
635	E	F	-0.00023716969610817297
160	K	D	-0.00023888407912139205
486	S	Y	-0.0002430312131971824
482	D	W	-0.0002480713370630377
448	I	W	-0.0002506600753164093
76	P	M	-0.0002508081146953441
368	Q	M	-0.00025561824536417206
92	N	Q	-0.00025851149334595524
255	G	W	-0.00025888254224428733
255	G	N	-0.00025888254224428733
255	G	E	-0.00025888254224428733
255	G	K	-0.00025888254224428733
255	G	F	-0.00025888254224428733
255	G	C	-0.00025888254224428733
426	K	C	-0.00025930111059779273
329	G	N	-0.00025958687682524687
354	L	D	-0.0002612221943188331
354	L	W	-0.0002612221943188331
354	L	Y	-0.0002612221943188331
354	L	K	-0.0002612221943188331
196	Y	E	-0.0002617580043478154
196	Y	V	-0.0002617580043478154
87	V	I	-0.0002643577625033807
352	S	Y	-0.00026472612268445766
352	S	W	-0.00026472612268445766
352	S	E	-0.00026472612268445766
352	S	K	-0.00026472612268445766
352	S	N	-0.00026472612268445766
352	S	Q	-0.00026472612268445766
352	S	C	-0.00026472612268445766
449	R	W	-0.0002668229181321935
69	W	F	-0.00026873207326248336
158	E	M	-0.000270572627850045
370	S	W	-0.0002717457246582875
370	S	D	-0.0002717457246582875
370	S	M	-0.0002717457246582875
244	C	W	-0.00027181538091236866
244	C	Q	-0.00027181538091236866
244	C	I	-0.00027181538091236866
244	C	H	-0.00027181538091236866
244	C	M	-0.00027181538091236866
89	V	H	-0.00027467376147834123
89	V	W	-0.00027467376147834123
327	K	F	-0.0002785438081624276
297	V	W	-0.0002831644254503607
197	T	N	-0.0002839953541015477
197	T	Q	-0.0002839953541015477
70	A	C	-0.0002852370590817968
472	I	W	-0.0002862563525678021
134	L	M	-0.0002866726035409641
350	I	K	-0.0002871914540738046
350	I	W	-0.0002871914540738046
350	I	D	-0.0002871914540738046
350	I	Q	-0.0002871914540738046
218	I	D	-0.00029054229207158363
218	I	E	-0.00029054229207158363
218	I	N	-0.00029054229207158363
218	I	W	-0.00029054229207158363
347	L	H	-0.0002945752323933532
179	A	F	-0.000306890343026123
522	A	H	-0.00031077265047942007
522	A	K	-0.00031077265047942007
53	F	W	-0.0003119856479043953
457	L	D	-0.00031411067792727913
450	C	Y	-0.000315786421207655
450	C	N	-0.000315786421207655
464	G	W	-0.0003256826892016359
136	N	W	-0.0003267007743897471
515	K	D	-0.00032940189170148983
616	N	M	-0.00033227941612561145
210	C	H	-0.0003347595753443572
210	C	D	-0.0003347595753443572
210	C	Q	-0.0003347595753443572
86	L	H	-0.0003356056949391084
86	L	M	-0.0003356056949391084
256	I	W	-0.00033601142683660745
256	I	A	-0.00033601142683660745
256	I	D	-0.00033601142683660745
256	I	C	-0.00033601142683660745
256	I	E	-0.00033601142683660745
509	R	C	-0.0003369157181494643
509	R	M	-0.0003369157181494643
189	I	M	-0.00034257585944793504
335	H	C	-0.0003446488814543067
335	H	E	-0.0003446488814543067
335	H	F	-0.0003446488814543067
335	H	W	-0.0003446488814543067
679	N	W	-0.0003470638713811966
269	S	Q	-0.00035831157402284666
483	N	W	-0.00036604973283599855
46	K	W	-0.0003682003555723167
130	K	Y	-0.0003702744461306997
102	E	W	-0.00037230251339943855
339	S	N	-0.00037562044889793923
133	D	W	-0.00038072813052231734
213	V	Q	-0.0003868331525648275
85	V	D	-0.0003894428699769332
85	V	M	-0.0003894428699769332
41	G	H	-0.0003961149282959891
294	N	Q	-0.00039635777687902006
294	N	W	-0.00039635777687902006
229	A	Y	-0.0003983652456017654
229	A	D	-0.0003983652456017654
229	A	Q	-0.0003983652456017654
229	A	M	-0.0003983652456017654
229	A	I	-0.0003983652456017654
229	A	H	-0.0003983652456017654
662	E	K	-0.000400436043153386
214	S	A	-0.0004023609089961097
423	C	W	-0.0004068367027781605
423	C	I	-0.0004068367027781605
423	C	P	-0.0004068367027781605
423	C	N	-0.0004068367027781605
423	C	M	-0.0004068367027781605
423	C	K	-0.0004068367027781605
164	F	W	-0.0004089954263435893
194	T	M	-0.0004260221137558593
194	T	W	-0.0004260221137558593
194	T	V	-0.0004260221137558593
291	V	T	-0.00043120813679119234
427	Q	M	-0.0004318966542984901
56	S	D	-0.0004325930423949852
498	P	F	-0.00043814910798851677
498	P	E	-0.00043814910798851677
109	I	F	-0.00044352321049330446
109	I	W	-0.00044352321049330446
195	S	M	-0.0004505570851049906
195	S	F	-0.0004505570851049906
471	E	M	-0.00045077874991522143
651	I	Y	-0.0004627639934127966
573	L	Q	-0.00046723466556459375
475	P	M	-0.00046889190007908807
226	A	C	-0.0004749095702167339
226	A	M	-0.0004749095702167339
226	A	N	-0.0004749095702167339
226	A	W	-0.0004749095702167339
226	A	Q	-0.0004749095702167339
691	I	N	-0.00047623513822052
139	N	M	-0.0004765186959608185
424	R	D	-0.0004794472462135542
424	R	E	-0.0004794472462135542
424	R	V	-0.0004794472462135542
257	R	F	-0.0004808821343580182
257	R	D	-0.0004808821343580182
257	R	C	-0.0004808821343580182
347	L	M	-0.0004824028029515934
391	N	H	-0.0004835289583443236
391	N	C	-0.0004835289583443236
391	N	M	-0.0004835289583443236
262	T	E	-0.00048484600481688456
282	F	W	-0.0004888693257644455
282	F	Q	-0.0004888693257644455
198	L	K	-0.0004947224776212987
198	L	M	-0.0004947224776212987
198	L	A	-0.0004947224776212987
198	L	H	-0.0004947224776212987
176	K	M	-0.0004992480691268752
279	S	W	-0.0005316301033189126
243	P	C	-0.000533873987875791
243	P	W	-0.000533873987875791
243	P	M	-0.000533873987875791
421	L	G	-0.0005394388087304309
421	L	N	-0.0005394388087304309
421	L	M	-0.0005394388087304309
529	G	Q	-0.000567601832411721
108	I	M	-0.0005707050138776641
339	S	C	-0.0005743208330716729
339	S	F	-0.0005743208330716729
339	S	Y	-0.0005743208330716729
249	T	Y	-0.0005796162184831449
249	T	Q	-0.0005796162184831449
249	T	A	-0.0005796162184831449
249	T	F	-0.0005796162184831449
249	T	V	-0.0005796162184831449
249	T	D	-0.0005796162184831449
249	T	E	-0.0005796162184831449
249	T	M	-0.0005796162184831449
249	T	S	-0.0005796162184831449
249	T	I	-0.0005796162184831449
249	T	W	-0.0005796162184831449
222	Y	A	-0.0005834668966567455
425	I	F	-0.0005934679058099949
220	I	M	-0.0006028927450070424
502	A	H	-0.0006094492713680231
668	L	H	-0.0006288381347554884
500	G	K	-0.0006307950182778167
230	I	W	-0.0006308921563223092
230	I	H	-0.0006308921563223092
230	I	R	-0.0006308921563223092
230	I	P	-0.0006308921563223092
230	I	E	-0.0006308921563223092
230	I	C	-0.0006308921563223092
474	R	E	-0.0006336326000432045
194	T	S	-0.0006427575596859583
37	T	W	-0.0006472196019499983
313	R	W	-0.0006493508138698214
693	I	K	-0.0006593514865095348
221	H	W	-0.0007051456667342156
221	H	D	-0.0007051456667342156
202	N	E	-0.0007396025493057863
202	N	F	-0.0007396025493057863
202	N	M	-0.0007396025493057863
202	N	W	-0.0007396025493057863
84	V	P	-0.0007467961644747699
219	P	W	-0.000770960340044893
219	P	C	-0.000770960340044893
231	L	H	-0.0007824339129109696
231	L	E	-0.0007824339129109696
231	L	M	-0.0007824339129109696
231	L	D	-0.0007824339129109696
231	L	C	-0.0007824339129109696
231	L	A	-0.0007824339129109696
231	L	T	-0.0007824339129109696
231	L	V	-0.0007824339129109696
81	P	T	-0.0008145754583980064
253	T	G	-0.0008258923848263726
253	T	W	-0.0008258923848263726
253	T	Q	-0.0008258923848263726
253	T	H	-0.0008258923848263726
196	Y	F	-0.0008391653397955086
204	S	W	-0.0008616968535133058
204	S	F	-0.0008616968535133058
204	S	Q	-0.0008616968535133058
204	S	C	-0.0008616968535133058
75	V	M	-0.0008885842859208972
418	T	F	-0.0009297933428605809
437	K	M	-0.0010053353786084254
437	K	G	-0.0010053353786084254
472	I	R	-0.0010200323716599644
224	A	E	-0.0010222829552526643
224	A	W	-0.0010222829552526643
224	A	Q	-0.0010222829552526643
224	A	N	-0.0010222829552526643
94	N	T	-0.0011230776378777666
220	I	V	-0.0011468167598175313
74	C	Q	-0.0012550632745397408
453	N	I	-0.0012590163134203148
617	A	T	-0.0013948808889926673
206	I	P	-0.0015809125296421423
206	I	W	-0.0015809125296421423
234	N	T	-0.001768352586229257
361	N	D	-0.002001078813514426
161	N	E	-0.002182772792952521
211	P	D	-0.0021976721695146804
211	P	W	-0.0021976721695146804
432	W	L	-0.002534574730797033
211	P	R	-0.0027255252503521586
160	K	Q	-0.0029067771433725744
165	N	S	-0.002992616166370426
222	Y	S	-0.003503364765838371
401	F	W	-0.0036575907961843793
399	T	K	-0.003728715565116205
79	P	L	-0.0042730315620790205
221	H	P	-0.004360358353517985
689	I	L	-0.005471491707655762
60	A	V	-0.006003738297315217
78	D	A	-0.006237039655945026
92	N	G	-0.0062775001634378675
443	P	D	-0.006397687744133767
443	P	F	-0.006397687744133767
637	D	R	-0.006630624945686382
311	S	T	-0.006674790891391289
448	I	D	-0.00696588927652674
452	S	Q	-0.007057203717009316
413	T	I	-0.007197905155326646
411	N	F	-0.007284612227008418
408	E	P	-0.007313166703458708
409	G	N	-0.0074686697697635895
462	D	T	-0.0075128362749489344
463	G	R	-0.007518449656254705
410	S	I	-0.007556712828482642
446	G	P	-0.007591553760261823
450	C	D	-0.0076625026381828415
450	C	P	-0.0076625026381828415
471	E	I	-0.007679218828190589
604	S	P	-0.007840219886539936
461	R	F	-0.008052235620987827
421	L	I	-0.008083723989130659
307	N	T	-0.008324707463659443
698	V	A	-0.00905317768104995
417	D	E	-0.009219917624489895
528	L	C	-0.009246330257788827
536	G	A	-0.009276481820336087
429	I	H	-0.009311944068972889
530	A	N	-0.009389946436665055
481	R	A	-0.009396425463462173
526	G	H	-0.009514442219102836
535	M	G	-0.009553076665306866
535	M	W	-0.009553076665306866
90	T	E	-0.009561918418449208
478	G	F	-0.009571014651617771
478	G	Q	-0.009571014651617771
478	G	P	-0.009571014651617771
478	G	H	-0.009571014651617771
478	G	C	-0.009571014651617771
419	I	N	-0.009582135383264582
167	S	F	-0.009616449196497852
520	I	E	-0.009622376498456731
537	A	W	-0.00965968119420397
537	A	I	-0.00965968119420397
537	A	E	-0.00965968119420397
539	S	H	-0.009667354143825833
449	R	D	-0.0096813440209563
449	R	E	-0.0096813440209563
540	M	K	-0.009744694682869343
505	K	H	-0.009786565319109672
525	L	E	-0.009825983021177837
495	K	N	-0.009855100021235986
495	K	P	-0.009855100021235986
495	K	F	-0.009855100021235986
423	C	F	-0.009856404428086567
532	G	L	-0.009890057169033604
532	G	W	-0.009890057169033604
504	T	Q	-0.009894253922586494
517	A	K	-0.009951070912671785
534	T	G	-0.009967535507010083
79	P	K	-0.009973757619901099
547	R	T	-0.009986534703669319
527	F	D	-0.009999771941434256
527	F	T	-0.009999771941434256
544	V	G	-0.010014595408004113
106	E	P	-0.010043291227098511
488	L	Y	-0.010073521868454395
485	R	Y	-0.010076751193251366
83	E	M	-0.01012603551401643
506	A	H	-0.01012893840006241
518	V	D	-0.010139899029185575
538	A	W	-0.010143224847461673
538	A	K	-0.010143224847461673
510	V	W	-0.010184222749936736
510	V	H	-0.010184222749936736
493	V	T	-0.010191126663234518
493	V	Q	-0.010191126663234518
512	Q	Y	-0.010203378315186624
486	S	H	-0.010208328188941889
486	S	D	-0.010208328188941889
494	V	D	-0.010210920901887622
494	V	T	-0.010210920901887622
490	K	W	-0.010258233492231681
490	K	G	-0.010258233492231681
490	K	Y	-0.010258233492231681
490	K	M	-0.010258233492231681
491	Y	F	-0.01027991574038985
516	R	D	-0.010285930535325583
516	R	C	-0.010285930535325583
516	R	P	-0.010285930535325583
69	W	A	-0.01030578824362453
489	Y	Q	-0.01031896170509234
489	Y	F	-0.01031896170509234
489	Y	E	-0.01031896170509234
524	F	D	-0.01033163967996318
501	V	K	-0.010352109148406213
449	R	K	-0.010355882627020734
40	Y	G	-0.010364574163962501
150	G	M	-0.010369630615128233
499	L	G	-0.010407294341226121
549	L	R	-0.010420393573000666
549	L	P	-0.010420393573000666
482	D	K	-0.010442767364186934
49	T	M	-0.010444801650964154
477	G	Y	-0.010462784539581025
477	G	N	-0.010462784539581025
477	G	E	-0.010462784539581025
550	L	P	-0.010464876527640509
480	M	W	-0.010503857179315962
170	I	W	-0.010528173876098598
483	N	Q	-0.010534099843052317
483	N	A	-0.010534099843052317
165	N	E	-0.010573046328246962
165	N	F	-0.010573046328246962
529	G	H	-0.01059204296661893
529	G	D	-0.01059204296661893
65	V	M	-0.0105954791066009
66	H	D	-0.01060410514600238
66	H	T	-0.01060410514600238
507	K	W	-0.01062193868843183
507	K	D	-0.01062193868843183
178	Y	H	-0.01063732122587809
498	P	I	-0.010656737097183441
498	P	M	-0.010656737097183441
498	P	D	-0.010656737097183441
63	T	C	-0.010668000771774702
63	T	R	-0.010668000771774702
63	T	P	-0.010668000771774702
166	I	N	-0.010675386351625795
166	I	Q	-0.010675386351625795
111	L	Y	-0.01069023749269242
509	R	E	-0.010696185016186962
509	R	D	-0.010696185016186962
64	E	W	-0.01069884504957408
162	C	I	-0.010754506899382512
476	G	P	-0.010770771605954214
503	P	M	-0.010785626240167932
54	C	N	-0.010790954347724013
52	L	A	-0.01079886065008239
100	M	G	-0.010808899284338428
56	S	C	-0.010874495960789125
38	V	K	-0.010878906524853836
38	V	G	-0.010878906524853836
511	V	A	-0.010897720464725504
78	D	M	-0.010929429442869563
502	A	Q	-0.01096457141681754
163	S	M	-0.01096563093862649
163	S	H	-0.01096563093862649
44	V	C	-0.010976251254860948
109	I	M	-0.01098129065044938
80	N	P	-0.010997202908393754
80	N	W	-0.010997202908393754
146	N	C	-0.011080360838338374
141	N	E	-0.011080459830933427
105	H	G	-0.011086784445466447
35	W	T	-0.01108727799926928
124	P	W	-0.011099566839744649
124	P	F	-0.011099566839744649
41	G	I	-0.011137620777206151
41	G	F	-0.011137620777206151
164	F	M	-0.011138267362600587
144	N	Q	-0.011171027407169916
131	C	N	-0.011180274377170219
147	S	H	-0.011290006332108766
108	I	P	-0.011293056932329926
122	L	A	-0.011301913257927414
160	K	G	-0.011379310279130464
160	K	M	-0.011379310279130464
132	T	W	-0.011399568326923569
134	L	Q	-0.011475593724351798
123	T	C	-0.01148807393151597
117	K	I	-0.011492639636068945
130	K	W	-0.011500940319428695
522	A	Q	-0.011553690789125232
458	L	G	-0.011660718042346566
36	V	H	-0.011669727338772477
523	L	D	-0.011719173064956104
523	L	C	-0.011719173064956104
415	G	A	-0.011792369720209715
86	L	Q	-0.011823511660376356
447	Q	Y	-0.011943005093428324
57	D	K	-0.01203985046485452
420	T	K	-0.012080256069427425
414	E	D	-0.012355963751471645
170	I	E	-0.01252151975728797
513	R	E	-0.01252282937401846
61	Y	F	-0.012578306060379003
64	E	G	-0.012779072766782532
306	N	V	-0.012947344913907243
428	F	G	-0.012997004368173979
143	S	H	-0.013008926191099404
417	D	A	-0.01304125568454444
590	R	G	-0.013198072848224917
144	N	M	-0.01320181852257654
120	V	C	-0.013223250940992299
435	V	S	-0.01323635058679985
171	R	M	-0.01371205506668061
276	V	F	-0.01413288921518229
285	N	R	-0.014169466860374067
319	G	T	-0.014177135082033117
415	G	V	-0.014278324376233721
297	V	G	-0.014352186878562906
466	N	E	-0.014570292523024936
284	D	C	-0.014622765299131705
281	N	I	-0.014698059477501588
297	V	I	-0.014787329138998136
412	N	L	-0.014800829520495584
425	I	L	-0.014855663835599798
531	A	Y	-0.015749583778759537
287	K	N	-0.01578325335520162
61	Y	H	-0.016039463974987553
530	A	R	-0.016087519555708057
299	I	M	-0.01615324361280107
49	T	Y	-0.01633537363622935
49	T	H	-0.01633537363622935
51	T	G	-0.016606072188395694
478	G	N	-0.016648490186605677
111	L	T	-0.01667139730157006
50	T	E	-0.01667518957156248
473	F	G	-0.01672765138760883
526	G	N	-0.01672819756934179
526	G	K	-0.01672819756934179
526	G	R	-0.01672819756934179
103	Q	T	-0.016851521773205116
109	I	K	-0.01686903649829461
532	G	Q	-0.01707185227724646
532	G	Y	-0.01707185227724646
532	G	H	-0.01707185227724646
496	I	R	-0.017086576596351193
496	I	V	-0.017086576596351193
505	K	A	-0.01711797701104575
505	K	Q	-0.01711797701104575
593	K	S	-0.017169158470863897
485	R	E	-0.017250736699536893
485	R	L	-0.017250736699536893
542	L	Q	-0.017273820782647855
676	N	T	-0.01731692333359821
484	W	Y	-0.017317822937531452
484	W	F	-0.017317822937531452
506	A	P	-0.017430027376761335
110	S	F	-0.017478330003076414
514	E	C	-0.01754110377396588
517	A	Y	-0.01755126162205752
490	K	D	-0.01755189014103253
490	K	R	-0.01755189014103253
494	V	L	-0.017578117087135102
493	V	G	-0.01758404469698876
489	Y	G	-0.017690674242731127
499	L	A	-0.0177182569765729
512	Q	W	-0.017733577039265463
492	K	L	-0.017733859893209927
515	K	Y	-0.017759646777258557
510	V	F	-0.017762543214262835
482	D	F	-0.017769053101169854
529	G	L	-0.017795244659988243
258	P	Q	-0.01779751930256613
480	M	N	-0.017810074154727684
524	F	M	-0.017823577044721484
524	F	C	-0.017823577044721484
483	N	G	-0.017841120533413277
36	V	S	-0.01784289453002173
36	V	C	-0.01784289453002173
516	R	Y	-0.018004468683346455
516	R	F	-0.018004468683346455
507	K	G	-0.01804926642812573
164	F	Y	-0.01812324545715283
500	G	D	-0.018285906652608357
170	I	A	-0.01842374190780612
701	R	E	-0.018459855558269487
169	S	D	-0.018597680649167076
129	L	K	-0.018632569385823836
163	S	E	-0.018741274918113875
164	F	G	-0.0188511820272572
164	F	H	-0.0188511820272572
143	S	R	-0.018944370753676047
655	Q	S	-0.018953580500066243
157	G	H	-0.01900515778921042
124	P	N	-0.019066628346504744
145	T	M	-0.019091647131934272
172	G	Y	-0.019164220144142326
673	S	L	-0.019181523833793436
131	C	P	-0.019239095450967133
695	G	R	-0.019297284730046035
133	D	F	-0.0193368963975485
132	T	F	-0.019364339912184735
418	T	R	-0.019383269924392096
160	K	H	-0.0193897579037331
137	A	W	-0.01943956144876577
159	I	A	-0.01945089334849632
135	G	H	-0.019521595042267595
126	C	I	-0.01953505348293193
126	C	D	-0.01953505348293193
139	N	F	-0.019559825880230305
139	N	I	-0.019559825880230305
697	L	A	-0.019662624741260598
149	S	F	-0.0196703798282053
149	S	M	-0.0196703798282053
70	A	I	-0.019863133740221126
702	I	G	-0.019868418031104663
171	R	S	-0.019917507616260977
707	L	S	-0.019993711258661492
707	L	K	-0.019993711258661492
49	T	V	-0.020096480937420957
641	N	C	-0.020168728052668086
99	D	W	-0.020204351588107808
517	A	Q	-0.020217212334015026
499	L	M	-0.020275404953487005
322	F	R	-0.020331252042104155
81	P	K	-0.02051369504668617
528	L	V	-0.021267172480503305
528	L	M	-0.021267172480503305
45	W	Y	-0.02143207198646321
530	A	E	-0.021481510607218982
533	S	V	-0.021493439115926882
532	G	R	-0.02248175813989422
569	H	D	-0.022583813550855345
542	L	G	-0.022732482677610747
506	A	N	-0.022930194502480596
65	V	N	-0.022937613733700103
286	A	G	-0.023040728953513383
52	L	T	-0.023152479730959175
497	E	Q	-0.023170996141726845
497	E	A	-0.023170996141726845
497	E	F	-0.023170996141726845
143	S	Y	-0.02318314389499659
499	L	T	-0.02322589539144685
489	Y	V	-0.023244283418660833
44	V	I	-0.023268380072430647
47	E	L	-0.023268856811940502
131	C	W	-0.023307915131713555
480	M	P	-0.02331412156959157
162	C	H	-0.023403612739574742
512	Q	E	-0.023407132139809366
510	V	C	-0.023472522516263136
498	P	H	-0.023532602552731787
476	G	E	-0.023630796200574122
500	G	N	-0.023847733037937028
235	N	K	-0.023929915380845053
165	N	L	-0.024038736146280063
511	V	W	-0.024530436576459633
163	S	A	-0.024600634224517994
103	Q	K	-0.024694172120052198
51	T	L	-0.024880071803942222
526	G	T	-0.02501948024613483
530	A	P	-0.02506625984182157
645	S	I	-0.02512246735929143
155	E	C	-0.025171551325110297
167	S	D	-0.02521089446709024
144	N	V	-0.025253873040224244
131	C	I	-0.025312891315633128
125	L	N	-0.02532781354093248
118	P	F	-0.02541632880948761
118	P	C	-0.02541632880948761
156	K	D	-0.025516310752351484
156	K	M	-0.025516310752351484
608	I	G	-0.025531045213588323
130	K	H	-0.02553613246522458
198	L	V	-0.02562764813415327
149	S	Y	-0.025753508641075493
184	L	C	-0.025886326853511797
181	F	E	-0.025895864250365528
181	F	I	-0.025895864250365528
186	I	W	-0.025912977432641527
186	I	A	-0.025912977432641527
186	I	C	-0.025912977432641527
187	I	C	-0.025926176897683485
535	M	A	-0.02596759486474934
185	D	H	-0.026038379098911487
185	D	P	-0.026038379098911487
180	F	W	-0.026151531078107415
174	V	D	-0.02618946979770233
137	A	M	-0.026251869700866664
130	K	E	-0.02630070843800771
520	I	R	-0.0263141204121828
176	K	H	-0.026380768621183107
215	F	L	-0.026757555086779697
487	E	S	-0.027152277250170373
518	V	R	-0.02717651187952581
489	Y	S	-0.027578586017912108
689	I	T	-0.027694939838279888
477	G	I	-0.027739807248605378
147	S	Y	-0.027782906177803594
507	K	M	-0.028012227666049355
508	R	F	-0.02802402974441256
509	R	V	-0.028128667564400956
509	R	N	-0.028128667564400956
516	R	T	-0.02836051234411418
152	M	C	-0.028536765873409062
122	L	Q	-0.028540634780670027
133	D	Y	-0.02857232863673718
133	D	E	-0.02857232863673718
158	E	T	-0.02894887524228117
147	S	M	-0.02904695775512081
260	V	N	-0.02906391091007253
175	Q	V	-0.029219449120670694
265	L	A	-0.02934869822483898
110	S	L	-0.02950154990027589
520	I	L	-0.02967576944118615
380	S	I	-0.029698391388952958
124	P	A	-0.029758281983976186
119	C	H	-0.029798067072486705
172	G	H	-0.029821470625828548
131	C	L	-0.03005469705103172
160	K	Y	-0.030140014792599142
82	Q	I	-0.03021881346342924
135	G	M	-0.030309971628871318
179	A	Q	-0.030471397024626746
483	N	S	-0.03066861008373326
496	I	M	-0.03090874532480627
150	G	Q	-0.030922088269392904
100	M	L	-0.030992305823808443
483	N	Y	-0.031087750765314025
523	L	A	-0.031110804816916547
488	L	Q	-0.031165832739086706
544	V	E	-0.03117688250394863
171	R	A	-0.031246073433937795
583	A	T	-0.031252035061168734
259	V	P	-0.03145768808765719
580	Q	K	-0.03189252595025915
166	I	Y	-0.03199433626786564
97	K	E	-0.03225827388327508
513	R	P	-0.03255218785229572
531	A	S	-0.03267020348278503
163	S	R	-0.03284392337757482
125	L	P	-0.03289229617453061
118	P	N	-0.032943707203834306
485	R	T	-0.03302800615816466
134	L	Y	-0.0331901725588079
172	G	V	-0.03321074077439583
122	L	Y	-0.03336109677059387
146	N	A	-0.03347420679541026
403	S	L	-0.03349234270851113
128	S	V	-0.03350123639039688
145	T	Y	-0.03354478781450023
390	C	S	-0.03370381161395815
125	L	H	-0.033789529591319784
131	C	V	-0.03385939506087792
680	I	M	-0.03404191281473126
56	S	T	-0.034125826099027874
150	G	P	-0.034127336452372356
218	I	T	-0.03413647845588681
512	Q	K	-0.03430081562078398
82	Q	R	-0.034340751273912354
306	N	A	-0.035404759394553335
316	R	T	-0.03541430576041705
169	S	F	-0.035432558836141846
42	V	I	-0.035966772113611226
305	N	A	-0.03621229712817824
480	M	A	-0.03623915322927308
323	V	A	-0.03627196105934674
157	G	S	-0.036311239808128934
308	T	C	-0.03634344278753998
113	D	F	-0.03656284669348169
114	Q	C	-0.03664382855810815
289	I	F	-0.03666161659781052
605	G	F	-0.03667920853583248
141	N	T	-0.03670613700936675
292	Q	T	-0.036751821156465005
292	Q	I	-0.036751821156465005
580	Q	T	-0.036762766655606745
579	K	S	-0.03676347724962309
272	E	C	-0.03688965692688384
509	R	S	-0.03692454104381696
135	G	K	-0.037217545781229586
303	R	E	-0.03745108920809905
156	K	H	-0.0375196234784146
116	L	A	-0.037893991762744224
473	F	M	-0.03807210710378058
274	E	V	-0.038120836587592646
521	G	T	-0.03821712567043781
164	F	T	-0.038315822571831665
150	G	T	-0.03855647912552944
476	G	S	-0.038613144425229666
657	Q	P	-0.0392147965384677
396	F	L	-0.039221014304106405
219	P	A	-0.03929423755327547
300	N	Y	-0.039344590282156325
123	T	G	-0.03955525901471602
655	Q	I	-0.039676574478954
114	Q	N	-0.03968251293514442
130	K	T	-0.03970920781886503
514	E	A	-0.03985449156488534
475	P	R	-0.03986499309642984
687	I	F	-0.03993993654293663
664	E	L	-0.04004186634033557
686	Y	E	-0.04006811510646446
151	E	A	-0.04019137031975709
682	N	E	-0.040232685492809964
636	W	E	-0.040242258210844685
669	D	T	-0.04026245529652903
144	N	L	-0.040288416949705856
676	N	Q	-0.04033985911269237
693	I	G	-0.04035779627376744
670	K	V	-0.0404092176163092
705	A	L	-0.04046963662080053
200	S	V	-0.040537732790675136
647	I	G	-0.04056083856534102
322	F	I	-0.040611379955379424
641	N	P	-0.04065174798416619
666	L	I	-0.040759843040797474
679	N	A	-0.04089127241692615
581	L	F	-0.04094491041699973
696	G	R	-0.040972258734240784
662	E	Q	-0.041148403887314874
653	E	K	-0.04119404242964578
692	M	P	-0.041279160782314195
692	M	A	-0.041279160782314195
81	P	L	-0.04127941685299855
530	A	V	-0.0416358122307708
171	R	T	-0.04165722289327594
257	R	T	-0.04190590171277683
246	N	Y	-0.0425245983817623
128	S	T	-0.04258863578705523
609	C	Y	-0.04279421558753225
654	S	T	-0.042934162121799846
614	P	L	-0.04352689581156697
474	R	Q	-0.043559207450133086
168	T	V	-0.04385241967030822
170	I	P	-0.04396193265625541
321	A	E	-0.04405442745922393
446	G	V	-0.04410502140233713
181	F	A	-0.04456822452927576
181	F	H	-0.04463910184849637
154	M	K	-0.04473882038115258
183	K	Y	-0.04482334481410263
183	K	Q	-0.04482334481410263
179	A	K	-0.044972833837333005
179	A	P	-0.044972833837333005
169	S	L	-0.04529853558187501
283	T	P	-0.045364996687178395
134	L	E	-0.04540474863180001
627	I	N	-0.04560897451670358
631	M	G	-0.04574802121984157
673	S	G	-0.045774838540438255
629	N	T	-0.04590856821966369
605	G	T	-0.04634651084361702
580	Q	H	-0.04644210777885467
133	D	S	-0.0464541355006135
684	L	P	-0.046476750078557616
653	E	T	-0.047140853059852626
173	K	A	-0.04717326155873089
388	F	S	-0.04754503862818671
640	I	N	-0.047649371623999785
354	L	V	-0.04783385547234979
386	E	D	-0.04786866999966267
129	L	G	-0.04801777833949926
199	T	A	-0.048220140159929654
147	S	L	-0.04872015384696866
260	V	K	-0.04988365368211358
406	S	M	-0.04997869774422516
399	T	F	-0.04998022639286335
401	F	Q	-0.050110581238750715
397	N	K	-0.050139979336547756
403	S	D	-0.050144847338950346
400	W	T	-0.05014542794778747
400	W	P	-0.05014542794778747
326	G	V	-0.05018856786254125
314	I	K	-0.05020255408516895
314	I	E	-0.05020255408516895
397	N	I	-0.050203304756278065
402	N	E	-0.05030652869929484
404	T	M	-0.05034073757468891
213	V	A	-0.05079177299748622
128	S	I	-0.050987660498775025
116	L	G	-0.05165419335956011
115	S	I	-0.05166850842583557
306	N	G	-0.05178131034317271
152	M	S	-0.051892490109535686
642	N	K	-0.05209282655381175
138	T	V	-0.052095228053400465
334	A	M	-0.052274216904232576
611	T	P	-0.05232376394185029
266	L	A	-0.05307045843946507
170	I	V	-0.05307347774644583
331	M	S	-0.053082976320443356
307	N	K	-0.053203807350346966
270	L	A	-0.0532299748622995
474	R	W	-0.05341029696555301
637	D	L	-0.053512076904903685
287	K	D	-0.05370766139732277
273	E	Y	-0.0537094350907746
329	G	T	-0.05371499940910713
606	K	H	-0.05392199659870006
289	I	S	-0.05409364543377995
607	L	P	-0.05422550430015204
309	R	Y	-0.05448526751432913
208	Q	P	-0.055070589411469924
229	A	V	-0.05507894479917551
440	Y	K	-0.05531017963392023
75	V	I	-0.05532971863212066
656	N	S	-0.055575758865693006
46	K	S	-0.0561909850098363
261	S	T	-0.0565337545960007
575	V	G	-0.056711106861081
289	I	K	-0.056904553519415806
277	I	F	-0.05697860449962652
601	W	A	-0.05722882108576713
648	H	N	-0.05742497903834834
106	E	R	-0.05756591560449973
593	K	A	-0.057649145813202594
406	S	A	-0.057772749962407055
261	S	D	-0.0578504749326793
72	H	N	-0.05794085085199912
437	K	R	-0.05816667276576085
182	Y	I	-0.05883638970678474
702	I	F	-0.05917518095151209
443	P	A	-0.059208605643149066
639	E	V	-0.0593727875409181
639	E	T	-0.0593727875409181
69	W	G	-0.060005747305781565
131	C	F	-0.06033858733002945
190	D	F	-0.06043207513497873
227	G	C	-0.060438085531908235
227	G	T	-0.060438085531908235
223	C	I	-0.06046899934087358
223	C	W	-0.06046899934087358
451	S	Y	-0.06054769832386003
193	T	I	-0.060651696790618576
193	T	M	-0.060651696790618576
193	T	W	-0.060651696790618576
435	V	G	-0.060678402566866976
209	A	W	-0.060909610209511834
209	A	Q	-0.060909610209511834
215	F	R	-0.060950161839637855
192	D	E	-0.0610472237738425
233	C	R	-0.0610597539355687
236	K	L	-0.06109673256245011
240	G	D	-0.06118868825183336
200	S	W	-0.06119732974534491
245	T	M	-0.061216692508184525
245	T	P	-0.061216692508184525
229	A	L	-0.06122991596749307
229	A	N	-0.06122991596749307
217	P	E	-0.06123850425690352
217	P	A	-0.06123850425690352
242	G	T	-0.061246861968705074
242	G	N	-0.061246861968705074
239	N	C	-0.06131349207524218
239	N	E	-0.06131349207524218
237	T	Q	-0.061355716338117906
237	T	I	-0.061355716338117906
237	T	H	-0.061355716338117906
199	T	H	-0.06135807477298962
199	T	G	-0.06135807477298962
225	P	L	-0.06135938632749172
225	P	K	-0.06135938632749172
251	Q	E	-0.06141410145289714
251	Q	W	-0.06141410145289714
251	Q	H	-0.06141410145289714
254	H	M	-0.06144914289718922
52	L	I	-0.06146282291327002
219	P	E	-0.061526351603171096
634	M	P	-0.06153972044224826
248	S	N	-0.06158391023198074
201	C	P	-0.06159058360563256
201	C	L	-0.06159058360563256
201	C	W	-0.06159058360563256
201	C	K	-0.06159058360563256
201	C	F	-0.06159058360563256
250	V	T	-0.06159415994813111
205	V	Y	-0.06160432489218931
228	F	R	-0.0616378862363311
228	F	I	-0.0616378862363311
252	C	E	-0.061640114975068674
252	C	D	-0.061640114975068674
252	C	H	-0.061640114975068674
203	T	R	-0.061648754099113835
203	T	M	-0.061648754099113835
216	E	S	-0.06165539931826305
216	E	K	-0.06165539931826305
216	E	W	-0.06165539931826305
427	Q	A	-0.061656899871670084
470	S	V	-0.061660591741496046
244	C	Y	-0.061668507150347884
309	R	S	-0.06170746845787182
188	P	A	-0.06174768944131748
466	N	Q	-0.0617867130683711
243	P	I	-0.061810775439027965
196	Y	N	-0.06186311379250089
196	Y	K	-0.06186311379250089
686	Y	C	-0.061892695644132606
194	T	Y	-0.06190194932700434
194	T	A	-0.06190194932700434
197	T	E	-0.06193800553714484
230	I	G	-0.06205325711157406
111	L	H	-0.06211622776490461
210	C	E	-0.06211923893955798
210	C	T	-0.06211923893955798
257	R	N	-0.06211969683591948
234	N	Y	-0.06213914729582274
220	I	D	-0.062176739549641515
220	I	A	-0.062176739549641515
195	S	Q	-0.06219132024603374
195	S	C	-0.06219132024603374
202	N	Y	-0.06233996850813813
213	V	P	-0.06242816829575107
105	H	L	-0.062442054552728686
204	S	D	-0.06247633659612554
231	L	F	-0.0626288169931503
419	I	S	-0.06287642320259863
222	Y	M	-0.0629989580685026
666	L	V	-0.06302098674103844
296	S	H	-0.0631060770512624
432	W	G	-0.06333825427879632
278	R	L	-0.06339451037123771
211	P	N	-0.06372442500170462
224	A	D	-0.06375003113766627
597	L	S	-0.06417208278921768
90	T	V	-0.06512128923141967
593	K	L	-0.06528233703101644
109	I	T	-0.06562889931504581
485	R	K	-0.06590866784996344
135	G	W	-0.06598936156255221
149	S	L	-0.06608515207197684
179	A	Y	-0.06632067629061783
180	F	Q	-0.06638595899100425
82	Q	H	-0.06652439227817804
425	I	K	-0.06683530535046077
703	V	L	-0.066911406585145
58	A	I	-0.06708087128254332
47	E	Q	-0.06717228983785162
450	C	W	-0.06742538089099617
60	A	T	-0.06791541611590321
604	S	L	-0.06800664704616043
119	C	V	-0.06819378597964407
434	E	Y	-0.06825976477960385
442	P	N	-0.0686297475444782
306	N	I	-0.06885411863502247
92	N	H	-0.06898985014986204
229	A	E	-0.06900027506955737
443	P	C	-0.06902685726139234
687	I	S	-0.06935894955139044
599	G	Y	-0.06955452051677856
451	S	N	-0.06976791579892709
448	I	A	-0.06983041168808003
184	L	G	-0.06985037236682835
92	N	I	-0.07015540932095593
413	T	F	-0.07025353041340875
669	D	N	-0.07030060209503522
409	G	Q	-0.07048632380793678
459	L	A	-0.07064552520502108
471	E	C	-0.07065596746279865
471	E	A	-0.07065596746279865
450	C	V	-0.07066512216846109
603	C	I	-0.0708288292620918
412	N	E	-0.0709085924388613
472	I	T	-0.07103119873629185
414	E	F	-0.07110079931492377
416	S	E	-0.07119196452558146
261	S	M	-0.07121435574236624
155	E	G	-0.07163834834849295
419	I	P	-0.07171518336726383
598	L	F	-0.07190084140624821
264	L	W	-0.07207485749974044
89	V	A	-0.07237005548440395
90	T	N	-0.07305528017265028
106	E	F	-0.0737097000116936
164	F	S	-0.07372444011963344
260	V	M	-0.07384587709870347
331	M	C	-0.07386189911040994
323	V	I	-0.07388045254659759
300	N	M	-0.07388355581229744
69	W	V	-0.07389757266468254
266	L	C	-0.0739397854574885
266	L	D	-0.0739397854574885
267	N	E	-0.0739544972570923
280	A	N	-0.07395778443726807
305	N	E	-0.07397192834820326
326	G	H	-0.07399152399569245
318	P	M	-0.0740073185284173
295	Q	N	-0.07402401189438676
268	G	E	-0.07406064487388767
286	A	K	-0.07406236853510575
286	A	H	-0.07406236853510575
657	Q	I	-0.07411209685220778
319	G	I	-0.07414610131258942
319	G	M	-0.07414610131258942
292	Q	A	-0.07415125307851281
296	S	M	-0.07416346959245387
297	V	D	-0.07417690637218492
275	V	Q	-0.0741821865232368
275	V	W	-0.0741821865232368
304	P	E	-0.07419509051937069
134	L	F	-0.07422726011896705
287	K	W	-0.0742295432694595
199	T	L	-0.07424442092328379
298	E	H	-0.0742540135809226
329	G	D	-0.07426392330119261
329	G	I	-0.07426392330119261
293	L	K	-0.07430156268381884
269	S	M	-0.07434499395813374
216	E	D	-0.07436902661681334
277	I	D	-0.0743836661566543
313	R	Y	-0.07448825285844568
310	K	M	-0.07449100581371734
101	V	Y	-0.07451007736853611
303	R	P	-0.07452868057740684
38	V	P	-0.07458198153586681
685	W	V	-0.0745942022320678
671	W	P	-0.07463173394755963
252	C	P	-0.07474202670385936
654	S	Q	-0.0747820272032101
654	S	N	-0.0747820272032101
35	W	N	-0.07483357907948385
55	A	N	-0.07483455039075172
672	A	H	-0.0748646443421391
655	Q	C	-0.0748904267191439
664	E	G	-0.07491668108310569
664	E	T	-0.07491668108310569
664	E	Y	-0.07491668108310569
683	W	I	-0.07491832016101395
683	W	H	-0.07491832016101395
683	W	D	-0.07491832016101395
687	I	W	-0.07499370642002327
677	W	E	-0.07502075873123096
675	W	D	-0.07507003391791242
675	W	Q	-0.07507003391791242
661	N	P	-0.0750708447132201
71	T	G	-0.07510382126344875
684	L	N	-0.07511077041087964
684	L	E	-0.07511077041087964
649	S	Q	-0.07511090534664629
646	L	H	-0.07512279147679744
646	L	W	-0.07512279147679744
667	E	H	-0.0751317710949066
688	K	F	-0.07513546610465206
688	K	N	-0.07513546610465206
688	K	G	-0.07513546610465206
644	T	M	-0.07513864605348229
689	I	E	-0.07516062146094772
652	E	P	-0.07517049464837615
669	D	I	-0.07526800921865176
702	I	W	-0.07527998302818868
309	R	P	-0.07533237884343134
686	Y	R	-0.0753432737700901
686	Y	D	-0.0753432737700901
686	Y	I	-0.0753432737700901
643	Y	I	-0.0753467205833956
658	Q	D	-0.07537403760288894
653	E	W	-0.07537416164918614
695	G	N	-0.07539712188221985
695	G	H	-0.07539712188221985
695	G	Q	-0.07539712188221985
674	L	N	-0.07540149027632316
674	L	H	-0.07540149027632316
665	L	A	-0.07540967900538424
706	V	D	-0.07549698276696289
706	V	W	-0.07549698276696289
706	V	N	-0.07549698276696289
696	G	H	-0.07550869320992898
696	G	W	-0.07550869320992898
648	H	K	-0.07551585660418163
647	I	S	-0.07552259785678571
647	I	K	-0.07552259785678571
647	I	A	-0.07552259785678571
699	G	Q	-0.07552835430155806
699	G	M	-0.07552835430155806
645	S	F	-0.07560566843128415
645	S	T	-0.07560566843128415
645	S	W	-0.07560566843128415
374	P	R	-0.07565494225267623
635	E	Y	-0.07565764926814246
679	N	M	-0.07572107887398037
680	I	A	-0.07573284030641225
680	I	K	-0.07573284030641225
693	I	E	-0.07574450046758961
651	I	A	-0.0758552397623793
692	M	W	-0.07601060610554852
621	N	T	-0.07615510227804094
379	H	L	-0.07660246099524363
640	I	R	-0.07727732917046787
270	L	P	-0.07760092329056334
41	G	M	-0.07849320939839957
421	L	P	-0.07859946481857633
151	E	K	-0.07863323356730531
61	Y	D	-0.07917855789273602
98	N	Y	-0.07942479738134832
607	L	T	-0.0799546083735721
366	F	L	-0.08098862530902716
662	E	G	-0.08131450365520294
593	K	I	-0.08142262824653916
307	N	F	-0.08196674159956893
305	N	L	-0.08208489969252022
57	D	Y	-0.08211722063509579
285	N	H	-0.08217819610813445
609	C	T	-0.08248639024289504
295	Q	I	-0.0824909507075488
275	V	H	-0.08255399830864343
313	R	K	-0.08256948094861585
327	K	Q	-0.08258931621341989
327	K	T	-0.08258931621341989
294	N	I	-0.0826816386240242
271	A	S	-0.08275344047985116
278	R	N	-0.08277551968322985
279	S	G	-0.08293627079220628
298	E	M	-0.0829587885930194
298	E	F	-0.0829587885930194
466	N	G	-0.08301792169800726
310	K	S	-0.08302318381806643
310	K	P	-0.08302318381806643
311	S	E	-0.08322947450184003
684	L	Q	-0.0833860664733982
667	E	D	-0.08345314568512734
646	L	F	-0.08345373582159586
612	A	Y	-0.08357280224656413
416	S	G	-0.08371587794008582
340	R	G	-0.08408492454231138
110	S	V	-0.08463219491251305
430	N	A	-0.0846959751367959
433	Q	E	-0.08499698826731646
433	Q	C	-0.08499698826731646
445	S	H	-0.08531761825640277
591	Y	T	-0.08532736472808145
411	N	Q	-0.08535933722378466
455	T	F	-0.08536611586370908
408	E	C	-0.08540105360111265
643	Y	C	-0.08549291184167039
463	G	C	-0.0854930000624756
463	G	W	-0.0854930000624756
463	G	Q	-0.0854930000624756
462	D	F	-0.08552562807777651
410	S	D	-0.08554247370017257
460	T	Q	-0.08555519572573379
460	T	M	-0.08555519572573379
409	G	Y	-0.0855641886654174
446	G	W	-0.08559854659274894
626	Q	G	-0.08561772300031459
626	Q	L	-0.08561772300031459
458	L	W	-0.0856223399463211
454	I	Y	-0.08568280803148523
450	C	I	-0.08579853554096667
450	C	Q	-0.08579853554096667
412	N	M	-0.08583005286161269
414	E	C	-0.08585520521637444
577	G	R	-0.08585613905848906
428	F	A	-0.08588041942645169
428	F	D	-0.08588041942645169
428	F	N	-0.08588041942645169
447	Q	W	-0.08588255375108693
427	Q	V	-0.08588561546809553
427	Q	W	-0.08588561546809553
426	K	Y	-0.0859180510208645
601	W	M	-0.08594334777108864
559	N	T	-0.08595483512162333
684	L	S	-0.08603388596034209
88	N	M	-0.08607737094354843
421	L	W	-0.0861032930009321
424	R	W	-0.08610792318031389
425	I	C	-0.08611988474195768
305	N	T	-0.0861585584382504
673	S	P	-0.08630034355614247
659	E	C	-0.08634318458959626
89	V	P	-0.08634533950366972
106	E	I	-0.08639207284100575
603	C	H	-0.08643715587547467
633	W	R	-0.0865191590841103
661	N	L	-0.08652846853751296
691	I	S	-0.08656240845649554
419	I	W	-0.08656786176368911
449	R	Y	-0.08659811316222912
698	V	F	-0.08662792462420232
87	V	W	-0.08664297921755819
87	V	K	-0.08664297921755819
87	V	F	-0.08664297921755819
677	W	P	-0.08664872453001321
526	G	E	-0.08669421909503958
95	M	Q	-0.086734314757443
95	M	K	-0.086734314757443
669	D	R	-0.08675124580555245
104	M	A	-0.08678895523401205
704	F	E	-0.08679077365772217
93	F	T	-0.08682437545899858
93	F	R	-0.08682437545899858
58	A	Y	-0.08683608310187706
58	A	G	-0.08683608310187706
69	W	P	-0.08685534437849206
69	W	D	-0.08685534437849206
91	E	H	-0.08685925338664754
399	T	C	-0.08686514033571738
101	V	H	-0.08688009992885252
60	A	D	-0.08689975402114446
702	I	P	-0.08691589040736462
401	F	T	-0.08692688917395916
100	M	H	-0.08695775415602566
97	K	F	-0.08698213223702475
287	K	L	-0.08698287778813713
643	Y	V	-0.08700617174408361
643	Y	L	-0.08700617174408361
107	D	M	-0.08700639563175694
107	D	W	-0.08700639563175694
407	T	C	-0.0870160778538963
62	D	M	-0.08701809490756314
62	D	Q	-0.08701809490756314
57	D	A	-0.08701857001282412
653	E	R	-0.08702194243948672
653	E	A	-0.08702194243948672
674	L	I	-0.0870457576155519
403	S	Q	-0.08704724300692558
50	T	M	-0.08706948688809588
71	T	M	-0.08707375162552018
42	V	G	-0.08712149908315084
38	V	I	-0.08712905284147746
38	V	W	-0.08712905284147746
272	E	L	-0.08713765737700858
103	Q	E	-0.08714648314884227
103	Q	V	-0.08714648314884227
56	S	Y	-0.08718521141241933
56	S	W	-0.08718521141241933
43	P	M	-0.08718806821023624
98	N	W	-0.08720634782650584
98	N	A	-0.08720634782650584
109	I	E	-0.08723544648501716
55	A	M	-0.08724010107872839
68	V	W	-0.08724609082503379
396	F	N	-0.08732266950686261
680	I	R	-0.08732952842644602
299	I	R	-0.0873500539007166
39	Y	W	-0.08736803500559968
635	E	S	-0.08746568760677546
86	L	K	-0.08751700691430585
61	Y	G	-0.08771003676069411
691	I	T	-0.08777138187839592
404	T	N	-0.08843617726362109
434	E	S	-0.0885762093215427
101	V	I	-0.08865725012145856
276	V	S	-0.08881137511102778
352	S	G	-0.08906666033808301
473	F	A	-0.08931073346231354
273	E	T	-0.08956988416837708
585	I	F	-0.09005113750379454
200	S	C	-0.09037178497365936
189	I	L	-0.09077719549841184
333	Q	W	-0.0907886879860328
600	I	F	-0.09084371219387759
605	G	S	-0.0908441192598616
330	N	G	-0.09132935584725284
249	T	K	-0.0913594066727716
277	I	S	-0.09194426221584252
491	Y	N	-0.09197437626756377
292	Q	L	-0.09215222029093535
350	I	L	-0.09228391436320058
693	I	S	-0.09230129395959824
179	A	G	-0.09232783746126565
232	K	R	-0.09233097063220308
667	E	R	-0.0923605778451797
259	V	Y	-0.09293883379529193
575	V	I	-0.09327885295386568
650	L	A	-0.09333220106187037
360	N	Y	-0.09359699476696005
288	T	P	-0.09735904268080765
120	V	A	-0.09740724610093099
401	F	G	-0.09787309626074298
302	T	A	-0.09818646748606033
80	N	G	-0.098293299603976
176	K	P	-0.09846162538066439
182	Y	C	-0.09924859432376716
45	W	K	-0.09926033426632953
212	K	L	-0.09952346882937148
406	S	G	-0.10000155171996608
612	A	L	-0.10003263181810453
603	C	S	-0.10071275304474879
175	Q	S	-0.1020398610193911
60	A	P	-0.1024879454235277
160	K	R	-0.10255380524141838
259	V	N	-0.1031367630536972
180	F	Y	-0.10320999930405601
207	T	R	-0.10324589249878714
608	I	T	-0.10326982887710814
627	I	S	-0.10345668108870314
265	L	N	-0.10354970402438014
602	G	T	-0.10391840080373715
466	N	I	-0.10397588286773032
599	G	D	-0.10408927145693929
565	E	L	-0.10409411290472202
420	T	V	-0.10413153911429025
424	R	K	-0.10444863144652802
575	V	C	-0.10447111772905418
570	L	F	-0.10476768274733948
572	Q	G	-0.10496332502804057
590	R	D	-0.10569392881959906
590	R	L	-0.10569392881959906
598	L	W	-0.10614586180383911
229	A	G	-0.10630704022554968
581	L	Y	-0.10639435224774889
222	Y	L	-0.10645271236035028
615	W	R	-0.10648894230254458
214	S	K	-0.10667170559362832
208	Q	Y	-0.10670282754237671
225	P	V	-0.10671308215118552
191	N	A	-0.10674604769734539
245	T	N	-0.10690325048644542
245	T	V	-0.10690325048644542
651	I	F	-0.10705023911729993
595	Q	L	-0.10709059654141455
205	V	H	-0.10710902183877558
248	S	K	-0.10716637988543483
201	C	S	-0.10717963277441293
216	E	R	-0.10720326102804616
228	F	S	-0.10728155726379353
176	K	I	-0.10738419591660346
207	T	G	-0.1075543478765828
197	T	P	-0.10764766857231037
253	T	R	-0.10765887187771299
218	I	C	-0.1077548438445364
257	R	I	-0.10781766751403407
210	C	F	-0.10792930211890958
210	C	G	-0.10792930211890958
202	N	G	-0.10800835528396384
198	L	W	-0.10830190430802782
213	V	W	-0.1084359370468766
213	V	F	-0.1084359370468766
231	L	R	-0.10848652265218856
69	W	I	-0.10864917184569937
206	I	Y	-0.1087770291560985
206	I	K	-0.1087770291560985
83	E	G	-0.1094315494078968
308	T	R	-0.1095222487394994
50	T	V	-0.10953369701132426
704	F	L	-0.1096208078124367
97	K	L	-0.10972457923046956
109	I	G	-0.10973372400270548
76	P	I	-0.10973516439282475
221	H	M	-0.10986861506493616
273	E	D	-0.11180842580737434
447	Q	F	-0.1120582832959247
425	I	T	-0.1123400313494922
588	V	G	-0.11364498823963169
574	T	R	-0.11391127010720754
394	Q	P	-0.11456489939575094
380	S	T	-0.11465325682040585
553	I	T	-0.11468910997420972
634	M	C	-0.11484325573775843
362	K	L	-0.1150635636559108
381	F	V	-0.11516981259427476
270	L	N	-0.11521073688175365
405	W	Q	-0.11529648824676077
398	S	R	-0.11554746198971637
90	T	K	-0.11555532146982822
77	T	F	-0.11563381538206002
396	F	C	-0.11568346595916981
669	D	H	-0.11595744939777408
612	A	I	-0.11596639732008472
92	N	S	-0.11607349148967584
298	E	P	-0.11611826300199135
298	E	L	-0.11611826300199135
309	R	A	-0.11659863697563196
227	G	S	-0.11678029237396387
314	I	Y	-0.1175785181476528
281	N	L	-0.11762379245195996
184	L	P	-0.11850300467932248
175	Q	L	-0.11862738755092432
251	Q	K	-0.11883629117739529
306	N	L	-0.11886383079021991
598	L	P	-0.11923364665870823
41	G	W	-0.11928548902385827
453	N	R	-0.11939663466931816
300	N	F	-0.11973495598741744
443	P	T	-0.11984604855981672
323	V	H	-0.11998506290912779
285	N	T	-0.11998544479647794
699	G	A	-0.12005866209990354
270	L	W	-0.12015955707741709
270	L	C	-0.12015955707741709
438	A	Q	-0.12024532447850111
333	Q	H	-0.12036790781085904
301	C	R	-0.12046374165719065
334	A	G	-0.12051235252435981
269	S	L	-0.12060087772450662
301	C	A	-0.12100242529880571
328	I	T	-0.12104501809735727
489	Y	C	-0.12110691590610204
411	N	R	-0.12130702023376518
408	E	S	-0.12132657879502332
422	P	F	-0.12135628952040113
682	N	L	-0.12148562932901079
444	I	G	-0.12156816401055472
471	E	P	-0.12161207863697751
428	F	S	-0.12181789584769331
412	N	V	-0.12193476918409007
424	R	H	-0.12230470671038415
109	I	V	-0.12249231624365461
428	F	T	-0.12272186489136612
607	L	W	-0.12326014348059904
473	F	T	-0.12364285530412084
701	R	W	-0.12383476916869886
132	T	L	-0.12395265990085197
655	Q	A	-0.1243797977502501
610	T	I	-0.12438221980202738
261	S	E	-0.12438747297382338
375	E	F	-0.12441229209335113
379	H	P	-0.1244717403592824
611	T	D	-0.1246448070195093
691	I	R	-0.1247889455410164
606	K	E	-0.12489051151118546
672	A	P	-0.12507662141458836
370	S	V	-0.12512581725515118
362	K	V	-0.12515018267509453
83	E	I	-0.12515436249507372
83	E	R	-0.12515436249507372
83	E	A	-0.12515436249507372
83	E	P	-0.12515436249507372
695	G	C	-0.1252885051419179
643	Y	F	-0.1253342025080877
690	F	V	-0.12534424237081065
451	S	T	-0.12539196389497254
640	I	C	-0.12548003525223095
345	A	E	-0.12548048992874886
706	V	S	-0.1257278954162657
635	E	Q	-0.1258167936073879
65	V	P	-0.12589345162946075
50	T	F	-0.1260593298209814
612	A	Q	-0.12607794560169847
64	E	S	-0.12608674044225482
64	E	K	-0.12608674044225482
101	V	C	-0.1261182404196289
47	E	M	-0.12617893233738772
60	A	I	-0.12620554159511382
109	I	D	-0.12624935654503977
114	Q	P	-0.12637989500899452
49	T	N	-0.12713060262602272
36	V	Y	-0.12714305585874514
80	N	D	-0.12737514041169973
245	T	S	-0.12743096655940345
596	Q	P	-0.12745830838667435
557	Q	T	-0.12763351808549347
582	Q	A	-0.1277005767939016
578	I	S	-0.12773644621646035
631	M	H	-0.12775758212165844
626	Q	A	-0.1277764629742488
628	W	Y	-0.1279826051746227
600	I	D	-0.12799047844648356
616	N	C	-0.12800906131477838
616	N	G	-0.12800906131477838
571	L	K	-0.12826323146572802
571	L	W	-0.12826323146572802
560	L	R	-0.12837789460566046
574	T	Q	-0.12839895770688167
574	T	M	-0.12839895770688167
580	Q	D	-0.12847574707576187
321	A	W	-0.12850892714526307
603	C	K	-0.12850923753575402
267	N	I	-0.12864856711857792
590	R	A	-0.1288026850599518
68	V	S	-0.1288822789503678
404	T	S	-0.12901370204808224
276	V	C	-0.12908026795161404
276	V	D	-0.12908026795161404
331	M	H	-0.12909284586035963
285	N	E	-0.12910611486590418
317	G	W	-0.1291315132433237
317	G	F	-0.1291315132433237
267	N	C	-0.12913701733202348
267	N	Q	-0.12913701733202348
326	G	D	-0.12923605387029488
283	T	M	-0.1292481950974071
325	I	Y	-0.1292813106055469
325	I	F	-0.1292813106055469
295	Q	D	-0.12930822710243844
152	M	I	-0.12937743418795533
284	D	F	-0.1293854068404558
614	P	A	-0.12938880425057397
270	L	F	-0.12939550507361489
275	V	K	-0.1294348159681691
275	V	C	-0.1294348159681691
273	E	C	-0.12946761853824668
287	K	G	-0.12952131060335903
304	P	V	-0.12959037497711792
277	I	Q	-0.1296049227791903
274	E	M	-0.12962977252962718
274	E	H	-0.12962977252962718
313	R	Q	-0.12964438893503485
293	L	A	-0.1296691432918321
293	L	T	-0.1296691432918321
282	F	H	-0.12974616036625355
282	F	T	-0.12974616036625355
312	I	D	-0.13005105221535765
328	I	N	-0.13007444703257268
290	I	Q	-0.1301145494864708
290	I	A	-0.1301145494864708
322	F	Y	-0.13033663008749669
110	S	A	-0.13085512190942128
683	W	K	-0.13099794815491686
659	E	W	-0.13110619583794367
602	G	S	-0.13121874721722557
664	E	C	-0.1312547571645901
698	V	Y	-0.13146356464028372
652	E	H	-0.1315126986201052
636	W	N	-0.13151394020675533
644	T	D	-0.1315430929520019
75	V	N	-0.13154817661404558
682	N	H	-0.13155318727482737
663	Q	W	-0.1315646696066167
642	N	W	-0.13160134916533778
702	I	E	-0.131615620500524
695	G	K	-0.13171298645110605
604	S	F	-0.13176124749243326
703	V	H	-0.13176276856456254
641	N	E	-0.13181910200270813
707	L	D	-0.1318242616517889
693	I	P	-0.1318748220359353
650	L	N	-0.13190869435506683
706	V	T	-0.13191028051014175
595	Q	D	-0.1319109755631571
475	P	L	-0.1319132642354936
696	G	Q	-0.13198407964138234
680	I	D	-0.13205547477256271
679	N	E	-0.13207741984100094
320	R	K	-0.13208096476363215
651	I	E	-0.1322260278544523
651	I	G	-0.1322260278544523
693	I	V	-0.13229808498151055
587	A	S	-0.13287130591768473
270	L	S	-0.13290226811720257
340	R	T	-0.1334456038166759
515	K	S	-0.13444187510263494
515	K	T	-0.13444187510263494
631	M	V	-0.13510660260469975
198	L	S	-0.1360922120246588
597	L	I	-0.13646902252464962
223	C	G	-0.13691007299416827
634	M	G	-0.13695192373147025
346	T	V	-0.13719799071947886
145	T	S	-0.1373684513377794
102	E	G	-0.1374684202717532
255	G	V	-0.1374894541244373
399	T	V	-0.1375594226530547
407	T	V	-0.13767789927843802
634	M	R	-0.1389073132979669
475	P	V	-0.1394006666473443
402	N	I	-0.1394574390555975
273	E	Q	-0.13950273759039794
223	C	F	-0.13956685103891822
223	C	V	-0.13956685103891822
314	I	L	-0.13964065985342872
445	S	A	-0.1396487750818899
307	N	S	-0.14008006532774106
677	W	G	-0.1400864438443997
460	T	R	-0.14011513158182992
226	A	G	-0.14022388173752467
439	M	H	-0.14036188857862036
403	S	I	-0.1404939554119915
459	L	C	-0.1409607131486095
279	S	R	-0.14104526700227404
229	A	S	-0.14106392499718778
288	T	I	-0.1413980982526115
651	I	L	-0.14142394435721603
209	A	F	-0.14169053173467036
200	S	L	-0.14187550832112078
208	Q	F	-0.14190064135198233
191	N	R	-0.14192424106714308
247	V	S	-0.14197616915131328
591	Y	I	-0.14205073822185657
258	P	R	-0.14211281619404298
205	V	T	-0.14220492170453855
243	P	K	-0.14225871067067786
248	S	I	-0.1423239637707032
253	T	L	-0.14273432067065803
497	E	G	-0.14279406319386123
138	T	K	-0.14280099404006746
207	T	Y	-0.14286371522639432
195	S	R	-0.1432791790364152
195	S	A	-0.1432791790364152
610	T	G	-0.14328392517026736
338	I	S	-0.1433224759650648
587	A	L	-0.143442835680666
416	S	R	-0.14354702332729657
98	N	D	-0.14359558260567726
593	K	H	-0.14377803328770353
213	V	T	-0.14393094472625828
206	I	M	-0.14397770924766795
472	I	H	-0.14508806417096376
432	W	A	-0.14547986675913072
331	M	T	-0.14555338882952532
80	N	Q	-0.14606410454966864
47	E	I	-0.14615795849479699
224	A	G	-0.14620112267396868
35	W	L	-0.14624950400902914
140	T	S	-0.14649476151342697
677	W	S	-0.14692051694315758
349	Q	H	-0.14721540368409353
438	A	S	-0.14795448925492033
148	S	Q	-0.14807458695968215
430	N	Q	-0.14849541077709652
117	K	R	-0.14874665253829134
435	V	A	-0.14886872450648084
106	E	A	-0.1490247351033297
92	N	M	-0.1490810288763624
148	S	Y	-0.14929805419664574
443	P	Y	-0.1493017129267589
456	G	I	-0.14953709836260654
448	I	E	-0.14958560035010843
448	I	H	-0.14958560035010843
452	S	K	-0.1496181343153043
452	S	V	-0.1496181343153043
452	S	W	-0.1496181343153043
422	P	D	-0.14962626777113475
445	S	W	-0.14968304035423766
411	N	W	-0.14971007206171136
435	V	Q	-0.149803718538114
435	V	C	-0.149803718538114
410	S	E	-0.14994230534539046
410	S	Y	-0.14994230534539046
460	T	H	-0.14996998099397463
454	I	R	-0.15002337640454932
374	P	W	-0.15003237993218105
439	M	D	-0.15004215915615499
439	M	N	-0.15004215915615499
450	C	A	-0.15011543547416686
466	N	Y	-0.15016578638489056
427	Q	E	-0.1501795110530684
440	Y	Q	-0.1503233181835525
414	E	M	-0.15032465131875575
426	K	H	-0.15037443619468693
464	G	Y	-0.1504134990573047
464	G	V	-0.1504134990573047
464	G	I	-0.1504134990573047
416	S	Q	-0.15042391694502433
416	S	W	-0.15042391694502433
425	I	E	-0.1504713896401519
425	I	N	-0.1504713896401519
428	F	P	-0.15052408593453034
424	R	F	-0.15054031326215
418	T	E	-0.15082525471300406
88	N	G	-0.15091339876332568
351	A	Q	-0.1511035940493267
300	N	T	-0.15113268252278833
429	I	E	-0.15127287428414435
90	T	G	-0.1514224727727374
700	L	I	-0.15150891986131582
258	P	V	-0.1515883628763276
318	P	S	-0.15166867843621445
39	Y	F	-0.1516881802624282
79	P	F	-0.15171706870344986
79	P	D	-0.15171706870344986
84	V	A	-0.15176266010605055
264	L	R	-0.15185301171064822
297	V	S	-0.15185571062849765
95	M	D	-0.15193111122543324
686	Y	S	-0.15199497407947932
99	D	Q	-0.15203566205281122
69	W	T	-0.15204758941387692
284	D	K	-0.15212628904906686
72	H	G	-0.1521866834667045
70	A	W	-0.15220007780054334
66	H	F	-0.15222003613508547
66	H	V	-0.15222003613508547
66	H	K	-0.15222003613508547
111	L	P	-0.15225559748983042
111	L	A	-0.15225559748983042
101	V	G	-0.15230868392079577
101	V	M	-0.15230868392079577
59	K	D	-0.15231296211870668
52	L	G	-0.1523860306944551
56	S	Q	-0.15250920041090593
78	D	P	-0.15251243049269858
102	E	M	-0.15251622587316882
103	Q	Y	-0.15252185331276016
48	A	F	-0.15254685983226646
81	P	D	-0.1525603130530966
42	V	C	-0.15256168680513962
67	N	H	-0.1525837668917859
112	W	Y	-0.1526100639963572
35	W	H	-0.15264268108595358
45	W	M	-0.1530771254709854
551	S	D	-0.1530975781293435
86	L	E	-0.1531814078386938
61	Y	I	-0.15368420769998561
146	N	Y	-0.15460462327617064
138	T	D	-0.15470785659206285
116	L	R	-0.15476897287630897
305	N	K	-0.15477375308181635
609	C	M	-0.1550083989211491
190	D	E	-0.15507335274415307
132	T	N	-0.15507754415209662
386	E	K	-0.15541915437728548
606	K	P	-0.15565581187334904
614	P	E	-0.15598766001324393
205	V	F	-0.1560394677958121
404	T	D	-0.15604252101066113
576	W	Y	-0.15628458602363246
396	F	S	-0.1563491986987514
188	P	T	-0.15646475182508585
602	G	H	-0.15669773467666046
568	Q	E	-0.1568432293381947
583	A	W	-0.15698492861443933
583	A	Y	-0.15698492861443933
677	W	H	-0.15710248320961734
578	I	Q	-0.15712150046286172
697	L	V	-0.15716614849119542
575	V	N	-0.15718550137049225
623	S	V	-0.15736786417768936
695	G	S	-0.15741222567797042
616	N	K	-0.15741252478670245
616	N	Q	-0.15741252478670245
114	Q	H	-0.15747876013911766
653	E	S	-0.157481421637203
605	G	K	-0.15756689926255338
605	G	I	-0.15756689926255338
579	K	Y	-0.15768594791522159
603	C	Q	-0.15782685413126166
561	L	H	-0.1583478691066733
349	Q	L	-0.15837804870306618
143	S	G	-0.15847613780957095
467	N	L	-0.15880754575124484
54	C	R	-0.15945685246360117
310	K	R	-0.1594600284736477
476	G	R	-0.15962495202077334
660	K	G	-0.15995454253125096
503	P	L	-0.1609604996733636
271	A	V	-0.1612786749756801
586	L	Q	-0.1613781134935464
202	N	D	-0.16154949885912248
92	N	V	-0.1616353588014574
278	R	S	-0.16207036049281454
637	D	N	-0.16225401201946005
284	D	A	-0.16226756880315002
434	E	G	-0.16248085369742268
130	K	P	-0.1626527890735161
448	I	G	-0.16271321610803108
281	N	T	-0.16290629433637902
108	I	T	-0.16291759848957954
452	S	R	-0.16292910580554137
452	S	N	-0.16292910580554137
173	K	G	-0.16299370793332643
411	N	C	-0.16344368194823838
605	G	A	-0.16357289601425248
440	Y	T	-0.16359190401755408
320	R	G	-0.16362441136531575
450	C	S	-0.16376332895823995
470	S	I	-0.1637661376845612
574	T	I	-0.16378013194667063
412	N	R	-0.16409629748432683
412	N	G	-0.16409629748432683
473	F	N	-0.16424676638580935
417	D	K	-0.16504434912959437
122	L	I	-0.1656202893079238
391	N	K	-0.16562792556410022
258	P	M	-0.1665710296327528
702	I	R	-0.16669121991138128
449	R	L	-0.1669413958157344
571	L	S	-0.1672339091820073
548	Q	R	-0.16763019219176914
226	A	V	-0.16765740407152785
374	P	D	-0.1680426720537561
374	P	Y	-0.1680426720537561
99	D	A	-0.1684084044654155
499	L	F	-0.16847560829819336
482	D	I	-0.16855438240073484
501	V	G	-0.1685863350249542
50	T	N	-0.16867828301661242
384	G	W	-0.16870187195520273
609	C	S	-0.16870317053374512
102	E	S	-0.16879414349829192
100	M	P	-0.16880003394788215
97	K	I	-0.16881868761657406
364	I	R	-0.16893294993072164
389	Y	V	-0.16910519083816136
41	G	T	-0.1691429567456085
344	N	T	-0.16920260784092622
391	N	Q	-0.16920465732948958
465	N	I	-0.1692371691513204
394	Q	S	-0.16924983956618422
62	D	S	-0.16926779288089833
108	I	R	-0.1692876277214129
342	K	G	-0.16931854075164607
355	R	T	-0.1693665723029891
348	K	T	-0.16938199352201094
348	K	V	-0.16938199352201094
370	S	R	-0.16968111078505785
656	N	L	-0.16977846744809874
247	V	G	-0.1698492064667709
345	A	P	-0.1698810705763799
347	L	F	-0.16990647637205222
347	L	A	-0.16990647637205222
347	L	W	-0.16990647637205222
75	V	H	-0.17000110732189705
513	R	F	-0.1700557116022306
513	R	H	-0.1700557116022306
452	S	A	-0.1701477484564254
203	T	S	-0.170307987099921
239	N	G	-0.1703352362658548
252	C	G	-0.17052213977191383
314	I	Q	-0.170632665228971
269	S	T	-0.17086939331029918
220	I	T	-0.17102619396218552
172	G	E	-0.17107370914067213
160	K	L	-0.1714251336616894
154	M	H	-0.17165842037674248
300	N	C	-0.1718347092046266
285	N	P	-0.17196134807675129
206	I	S	-0.17196242490579378
266	L	T	-0.1719887891376182
283	T	W	-0.1720783232985536
319	G	H	-0.17210897640169368
288	T	M	-0.17214715610036974
295	Q	P	-0.1722076143204899
324	T	N	-0.17222393963319432
286	A	F	-0.17223537497084931
652	E	Q	-0.17231084258398052
132	T	V	-0.1723339138414459
123	T	R	-0.17240828592911192
271	A	R	-0.1724263167372856
287	K	C	-0.17242676083777547
171	R	V	-0.17250553112309783
311	S	D	-0.17267155734796075
299	I	E	-0.17281465229709092
573	L	Y	-0.17284989698201586
290	I	H	-0.1730501388183584
135	G	S	-0.17323017253208797
476	G	K	-0.17332553873897852
606	K	T	-0.17379911216381425
612	A	V	-0.174114692585958
671	W	I	-0.174610890517346
671	W	V	-0.174610890517346
655	Q	P	-0.1747263095039032
659	E	Y	-0.1748250083041497
166	I	V	-0.17499544004696552
441	A	E	-0.17507558609992122
697	L	G	-0.17520788328695047
636	W	K	-0.17522766562049194
700	L	D	-0.17528367003406028
643	Y	S	-0.17544048220185338
638	R	T	-0.1754454905995729
693	I	C	-0.17545383853369054
690	F	E	-0.17545665543451555
453	N	D	-0.1754627391453259
707	L	P	-0.17554509645535737
413	T	S	-0.17566107586770274
679	N	F	-0.1758381066012549
645	S	E	-0.17592829947443075
662	E	Y	-0.1760592804641117
662	E	T	-0.1760592804641117
62	D	G	-0.17620720820688213
652	E	D	-0.17711612382258687
593	K	E	-0.17715725596536697
533	S	T	-0.17752112314370924
411	N	I	-0.17787919570387442
471	E	D	-0.17812361034997093
330	N	S	-0.17832100255819597
481	R	T	-0.17839035059807723
504	T	R	-0.17845087592221884
534	T	S	-0.17858520231819575
534	T	R	-0.17858520231819575
270	L	E	-0.17876085694615837
525	L	S	-0.17885987584113378
104	M	I	-0.17908574668078842
272	E	R	-0.17938700472841707
272	E	A	-0.17938700472841707
473	F	V	-0.17944272819268464
529	G	T	-0.1794588958422808
549	L	S	-0.17960334129532196
472	I	D	-0.18012787659586102
509	R	H	-0.1801317610094509
513	R	Q	-0.18088003562237098
39	Y	C	-0.1812008508063069
656	N	D	-0.1812148878317392
113	D	I	-0.18153708283244857
619	W	G	-0.18178928239540992
172	G	P	-0.18182456407087855
118	P	I	-0.18210578299156321
152	M	K	-0.18212313972008834
160	K	P	-0.18214310823764907
557	Q	P	-0.18220699851682462
112	W	L	-0.18223177181895814
136	N	S	-0.18231338482467488
340	R	A	-0.18267784466002152
80	N	Y	-0.18276305583755548
588	V	R	-0.18284243092067948
566	A	S	-0.18286626829320243
553	I	R	-0.18291267030737743
80	N	E	-0.1831300253140185
283	T	L	-0.1839519920734946
283	T	R	-0.1839519920734946
675	W	G	-0.1840691276498858
46	K	E	-0.18454180104987086
638	R	V	-0.18470275586869608
383	C	Y	-0.18471367234607836
604	S	D	-0.18512692952530826
666	L	R	-0.18515477933746782
153	M	L	-0.1854136138433612
596	Q	N	-0.18659303975141697
564	I	T	-0.18666043699988405
163	S	Y	-0.186887897496392
574	T	A	-0.1870315624848729
522	A	S	-0.18788641857317856
156	K	G	-0.18822702092886737
267	N	T	-0.18825865655347646
173	K	P	-0.18850897454144291
56	S	P	-0.18863809541505594
152	M	D	-0.1886687956200664
684	L	R	-0.1893690589614116
62	D	Y	-0.1895443497383687
296	S	P	-0.1898971361903966
642	N	T	-0.19005003414758526
85	V	L	-0.19005473043597002
388	F	D	-0.1902277697943118
164	F	L	-0.19087320456210558
527	F	S	-0.1913463231880813
369	S	T	-0.19148363103492944
384	G	K	-0.19156153043802482
393	T	L	-0.1917493806260612
383	C	L	-0.19176662410816303
364	I	G	-0.1918235368259573
348	K	G	-0.19185607095833593
386	E	L	-0.19189046598441023
478	G	L	-0.191904476966787
481	R	F	-0.19204575417237765
472	I	S	-0.1921752158519205
371	G	S	-0.19219796776050418
353	K	T	-0.1922695304871642
354	L	R	-0.19233363659304323
495	K	I	-0.1923429713064644
376	I	A	-0.19237976944896784
367	K	Q	-0.192408725346062
120	V	I	-0.19243997875576593
362	K	G	-0.19247856349648548
519	G	L	-0.19250132126555428
163	S	T	-0.1925284910068948
366	F	Y	-0.19258549751304901
345	A	K	-0.19260437771020059
350	I	R	-0.19261736399725787
336	C	D	-0.19265782935606948
191	N	L	-0.1926608470930068
486	S	A	-0.19268753633007063
368	Q	F	-0.19270185086245523
212	K	Q	-0.19277513570559432
484	W	S	-0.19280552974558549
205	V	P	-0.1928192560918944
488	L	G	-0.19287783786754495
237	T	K	-0.19311843164982384
501	V	R	-0.19319884907483953
517	A	R	-0.19320279704952803
477	G	H	-0.1933261173290299
524	F	T	-0.19339317440713988
507	K	F	-0.19356996525079012
609	C	D	-0.19377690673442075
207	T	Q	-0.19379525532080716
521	G	S	-0.194155709082459
191	N	D	-0.19448259697608095
464	G	C	-0.19451651922603685
576	W	H	-0.1945334423973172
576	W	S	-0.1945334423973172
614	P	Y	-0.19453635904134362
161	N	T	-0.19471082123794467
145	T	F	-0.19502120391930708
145	T	H	-0.19502120391930708
619	W	E	-0.19503359901786443
619	W	P	-0.19503359901786443
566	A	T	-0.19522654624433394
631	M	N	-0.1952466858788701
125	L	R	-0.19525281498324495
557	Q	W	-0.1952639506017858
118	P	M	-0.19534133025179978
624	L	Y	-0.19537255084093508
137	A	I	-0.19538022116775666
131	C	T	-0.19541314479936095
552	G	Q	-0.19541333979078648
626	Q	Y	-0.19541373830863246
586	L	C	-0.19541404916570734
159	I	Q	-0.19548088453170695
575	V	E	-0.19549455326421308
577	G	H	-0.19553449450409302
577	G	Q	-0.19553449450409302
566	A	Y	-0.19560937022599476
570	L	W	-0.19561673013583186
570	L	T	-0.19561673013583186
151	E	H	-0.19562944710514982
623	S	I	-0.19563653627333255
556	Q	G	-0.19565766079050642
616	N	L	-0.19570754957794256
625	E	H	-0.1957162235705057
563	A	F	-0.19571857614541574
563	A	P	-0.19571857614541574
383	C	S	-0.19573759128342158
375	E	S	-0.1957469467827013
560	L	A	-0.19580334959404558
553	I	W	-0.19581117411648474
553	I	D	-0.19581117411648474
553	I	H	-0.19581117411648474
572	Q	W	-0.195823346206325
572	Q	C	-0.195823346206325
620	S	Y	-0.19584383559461646
627	I	C	-0.19589070582610277
627	I	K	-0.19589070582610277
574	T	W	-0.19591593598846432
573	L	K	-0.19625615760225945
598	L	E	-0.1963322136064263
581	L	M	-0.1965850227000407
227	G	W	-0.19662252168491048
438	A	W	-0.1966907234141977
250	V	I	-0.19785030331152342
430	N	L	-0.19826753469160593
420	T	L	-0.1984060394940834
441	A	F	-0.19855223460279514
437	K	T	-0.19861489117292397
446	G	T	-0.1986795368367636
413	T	L	-0.1988681861319875
260	V	W	-0.1989889123523847
471	E	V	-0.1990986599215481
467	N	Y	-0.19948188377197143
451	S	E	-0.19950936508695374
331	M	G	-0.19950946176654205
444	I	H	-0.199575727684385
144	N	S	-0.19965258944336622
435	V	L	-0.1998112794256681
85	V	H	-0.19986997934467116
445	S	F	-0.19991458447173982
562	R	G	-0.20003207606221043
165	N	G	-0.20014557241275477
454	I	S	-0.2002347395029301
446	G	C	-0.20023663170265757
450	C	K	-0.2003075805805788
437	K	F	-0.2004810594402383
457	L	G	-0.20063161904181082
426	K	A	-0.20067984695055457
169	S	C	-0.2006910839119584
464	G	H	-0.20070910052908103
417	D	F	-0.20078612468653434
630	N	R	-0.20115757329006986
419	I	E	-0.20128165500521236
127	V	T	-0.20151614148625963
88	N	I	-0.20152718976914016
100	M	T	-0.20153498670939132
119	C	I	-0.20153581364020315
126	C	R	-0.2016080019772666
319	G	L	-0.20178774829245053
150	G	F	-0.20222139553582416
388	F	T	-0.20226518305288188
449	R	T	-0.20232642196335188
110	S	I	-0.20235847520419697
281	N	G	-0.20237704939968063
95	M	P	-0.20283808763237832
262	T	S	-0.20292451470477696
40	Y	T	-0.20300965210635843
49	T	Q	-0.20308987959336
49	T	C	-0.20308987959336
72	H	S	-0.20316197854057574
104	M	Y	-0.2031751359414543
96	W	I	-0.20320832850063514
251	Q	R	-0.20335156247796812
83	E	F	-0.2034374927814912
56	S	F	-0.2035195739031851
48	A	W	-0.20362780234209
55	A	C	-0.2037381990612514
39	Y	T	-0.20374108963175805
43	P	Y	-0.2037413638117964
37	T	G	-0.20380388485979242
316	R	E	-0.2038317225228333
98	N	F	-0.2038570206774037
71	T	W	-0.203889392919722
108	I	G	-0.20393813487472573
68	V	G	-0.2040415246005851
68	V	P	-0.2040415246005851
226	A	S	-0.2044604332118394
369	S	V	-0.20448474026352623
50	T	P	-0.20450980077512523
169	S	A	-0.20457806639012463
64	E	V	-0.20463155218106893
60	A	Y	-0.204749500200039
74	C	P	-0.20476139308001803
48	A	S	-0.20492154135976626
375	E	V	-0.2051161966415927
109	I	S	-0.2053247855259978
681	T	K	-0.2054225838779412
337	N	S	-0.20557559157494434
387	F	L	-0.20564929621176814
51	T	R	-0.20573017783770414
266	L	N	-0.2062106862279217
570	L	V	-0.206318425205145
288	T	R	-0.20636636006096148
589	E	D	-0.20645033770248744
296	S	Q	-0.20649632859918865
292	Q	V	-0.20667682259877748
291	V	S	-0.20682366514551914
701	R	D	-0.20683288531467486
293	L	Y	-0.20696145570266045
302	T	M	-0.2071158590919529
88	N	S	-0.20717399790134772
328	I	H	-0.20721833687078287
617	A	C	-0.2076062519644407
577	G	A	-0.2077360384750868
158	E	L	-0.2077381115517022
621	N	A	-0.20785848258432824
79	P	G	-0.20816846906987294
574	T	G	-0.2082099731154479
678	F	G	-0.2083425193773318
481	R	H	-0.20929879981750615
520	I	Y	-0.20939742469144387
504	T	D	-0.20961045663864042
654	S	F	-0.20965479301346865
689	I	C	-0.20968709139551217
633	W	G	-0.2097053995660654
532	G	D	-0.20971693021964224
673	S	C	-0.20975384676293776
505	K	M	-0.20976305495344175
659	E	D	-0.20976878064193108
675	W	T	-0.20986583264178493
485	R	C	-0.2098958146419329
219	P	T	-0.20993351732343285
487	E	R	-0.2099453878740479
267	N	K	-0.20999441851732648
506	A	K	-0.21007510531915735
517	A	F	-0.21019633956445327
517	A	I	-0.21019633956445327
493	V	C	-0.21022912263938448
693	I	Y	-0.21028279771607986
497	E	T	-0.21029260519112297
638	R	Q	-0.21038579176362207
703	V	S	-0.21039568661748642
510	V	T	-0.21040762115665865
510	V	I	-0.21040762115665865
674	L	T	-0.21045249773193994
483	N	P	-0.21048619847580913
477	G	P	-0.21048698051932374
475	P	I	-0.2104906715021344
475	P	W	-0.2104906715021344
507	K	I	-0.21069434437052167
635	E	T	-0.2108424526472521
500	G	P	-0.21093098459500423
500	G	Q	-0.21093098459500423
500	G	Y	-0.21093098459500423
500	G	C	-0.21093098459500423
166	I	P	-0.21101209095015747
166	I	A	-0.21101209095015747
162	C	E	-0.21104732110360644
662	E	N	-0.2110734053296271
158	E	H	-0.21128613683926015
163	S	C	-0.21138635286050983
255	G	R	-0.2115568777526203
143	S	D	-0.21158944869607213
143	S	F	-0.21158944869607213
141	N	W	-0.2116194337568914
145	T	C	-0.21173672507433008
172	G	T	-0.2118092980865384
138	T	W	-0.21186984722709756
182	Y	S	-0.21194156018197738
133	D	Q	-0.21198197433994428
129	L	P	-0.21199570038763918
132	T	C	-0.2120094178545807
160	K	S	-0.21203483584612914
147	S	P	-0.21213148817940164
115	S	F	-0.21213426583390088
126	C	L	-0.21218013142532777
599	G	S	-0.21219242367942948
139	N	V	-0.21220490382262638
171	R	E	-0.21227747469452815
171	R	Q	-0.21227747469452815
176	K	A	-0.21251951049371168
595	Q	T	-0.2129543091695756
222	Y	N	-0.21305555582152133
574	T	V	-0.21344694365812192
603	C	G	-0.21358018763707934
574	T	K	-0.21440350009915213
155	E	I	-0.21442942750590024
53	F	C	-0.21501173762922887
618	S	I	-0.21542850317053897
335	H	Q	-0.21650410315032548
381	F	Y	-0.21662084879936594
150	G	K	-0.21697669246047088
149	S	G	-0.2173548861776429
299	I	S	-0.21851728868518513
113	D	M	-0.2185426074492024
99	D	E	-0.21874558671393782
449	R	I	-0.21880072277712181
654	S	L	-0.2191331444461613
153	M	D	-0.2191594265086746
159	I	G	-0.21941814319617872
694	V	I	-0.2195910115701423
474	R	L	-0.21997353032590267
235	N	D	-0.22024113933583908
388	F	I	-0.22051602286824137
485	R	I	-0.2206683857555879
374	P	C	-0.2207625881853713
377	V	H	-0.2208800546957516
177	E	L	-0.22117762819030654
369	S	W	-0.22147721849124152
369	S	C	-0.22147721849124152
452	S	G	-0.221554934539647
383	C	M	-0.22171356414793342
390	C	A	-0.22181599289479825
349	Q	I	-0.22183757945974014
358	F	N	-0.22184071552212795
382	N	A	-0.22185657607331144
382	N	L	-0.22185657607331144
382	N	H	-0.22185657607331144
341	A	N	-0.22185786547952058
386	E	I	-0.2218629740103887
386	E	T	-0.2218629740103887
386	E	N	-0.2218629740103887
344	N	A	-0.2219044417827154
360	N	L	-0.22192858695611692
360	N	A	-0.22192858695611692
343	W	M	-0.22195063498015064
343	W	I	-0.22195063498015064
343	W	H	-0.22195063498015064
355	R	C	-0.22195095512727195
355	R	A	-0.22195095512727195
342	K	C	-0.22195283526921306
379	H	F	-0.2219939967743473
380	S	D	-0.2220465686726775
387	F	N	-0.22207987636521404
340	R	F	-0.22210503795199982
340	R	C	-0.22210503795199982
338	I	Q	-0.22213504931374306
363	T	M	-0.22216700505821202
352	S	F	-0.22221904871903453
376	I	H	-0.2222249496863736
367	K	C	-0.22230544979436676
365	I	N	-0.2223150175836483
362	K	N	-0.22231769071277838
362	K	A	-0.22231769071277838
335	H	P	-0.22232919506688498
345	A	Q	-0.22235587476557062
381	F	N	-0.2223565996016597
381	F	M	-0.2223565996016597
381	F	K	-0.2223565996016597
350	I	C	-0.22243969110212863
336	C	W	-0.22244323410120043
368	Q	D	-0.22253441703757829
176	K	Y	-0.22257904901293107
384	G	R	-0.2227940655267451
447	Q	I	-0.22287200038126356
212	K	E	-0.22337111482860667
460	T	I	-0.22340107730772185
90	T	A	-0.22359603077913728
285	N	K	-0.22363910711559093
151	E	V	-0.22403031123164918
652	E	G	-0.22423634759999878
282	F	Y	-0.22435127237431995
159	I	H	-0.22501610172658237
122	L	P	-0.22524910353559877
661	N	D	-0.22569780108304915
259	V	D	-0.2257891663808528
571	L	M	-0.22589109212953057
665	L	F	-0.226107041115034
674	L	V	-0.22617727992291803
560	L	V	-0.22631035293727916
94	N	S	-0.22785507666500107
444	I	Y	-0.22805230233927146
289	I	V	-0.22805240618163408
290	I	L	-0.2282235143110542
85	V	T	-0.22848974720293744
670	K	S	-0.22850852848070113
187	I	G	-0.22876987847880356
178	Y	V	-0.2289036666109981
447	Q	L	-0.2289078042625853
644	T	A	-0.22892411664001563
185	D	A	-0.22900073924199527
92	N	D	-0.22918961916635236
470	S	A	-0.22934070387513558
459	L	R	-0.22943258571780997
50	T	R	-0.2294789292777304
48	A	R	-0.22988928992200272
414	E	A	-0.23005818348280682
211	P	T	-0.23010382966026469
418	T	V	-0.23019353866720663
418	T	N	-0.23019353866720663
696	G	D	-0.2303658836137214
271	A	T	-0.2304451872580995
675	W	N	-0.23048939079810637
437	K	N	-0.2307039563429613
479	D	W	-0.2312961467580599
479	D	F	-0.2312961467580599
531	A	C	-0.23142893584233992
634	M	Y	-0.23146472188456077
528	L	W	-0.23163875159423655
533	S	E	-0.2318790161934803
526	G	S	-0.23190686355555074
519	G	M	-0.23193767572186896
167	S	W	-0.2320088705329455
539	S	I	-0.23205977548027396
548	Q	M	-0.23211995528087895
495	K	D	-0.23224752135768384
128	S	G	-0.23224799806052995
484	W	H	-0.23232651174477176
547	R	Y	-0.23237895604011718
544	V	L	-0.23240701674445205
542	L	V	-0.23242000641089833
506	A	L	-0.23252135973651028
518	V	Y	-0.23253232036563357
154	M	R	-0.2325425397252982
486	S	N	-0.2326007495253897
491	Y	S	-0.23267233707683807
497	E	N	-0.23270806562354782
489	Y	M	-0.23271138304154032
524	F	H	-0.23272406101641116
524	F	R	-0.23272406101641116
521	G	D	-0.23277100344448448
492	K	Q	-0.2327936825332859
492	K	V	-0.2327936825332859
499	L	N	-0.23279971567767388
499	L	D	-0.23279971567767388
65	V	L	-0.2328346693536626
550	L	A	-0.23285729786408857
480	M	E	-0.23289627851576397
483	N	C	-0.23292652117950027
165	N	P	-0.232965467664695
529	G	S	-0.23298446430306677
529	G	F	-0.23298446430306677
513	R	W	-0.2330322764819805
498	P	A	-0.23304915843363133
166	I	C	-0.2330678076880735
90	T	R	-0.23306959180009415
476	G	W	-0.23316319294240226
503	P	D	-0.23317804757661606
169	S	M	-0.23319228703481173
169	S	E	-0.23319228703481173
511	V	K	-0.23329014180117352
511	V	C	-0.23329014180117352
158	E	Q	-0.23335066328155757
158	E	N	-0.23335066328155757
666	L	M	-0.23342603856598576
161	N	Q	-0.2334586812151996
127	V	G	-0.23346895701482626
127	V	A	-0.23346895701482626
164	F	D	-0.23353068869904836
164	F	E	-0.23353068869904836
128	S	A	-0.23355970856658226
116	L	N	-0.23356369731412438
131	C	D	-0.23357269571361786
172	G	C	-0.23361505130981208
611	T	G	-0.2336917349871846
184	L	F	-0.23370833456772186
159	I	S	-0.2337433082531376
156	K	W	-0.23379298490914457
538	A	V	-0.23384038833121623
117	K	Y	-0.23388506097251718
522	A	I	-0.2339461121255731
149	S	W	-0.23399165755782128
171	R	D	-0.2340888450841718
318	P	F	-0.23420708915441207
325	I	G	-0.23426046994463245
49	T	F	-0.2347322271370204
310	K	Q	-0.23502627726311637
67	N	R	-0.23515145048396155
311	S	G	-0.23523256794688996
174	V	L	-0.23530985119915354
48	A	V	-0.23607352439503848
77	T	A	-0.23627277482037587
36	V	P	-0.23636814933336847
641	N	I	-0.2364796759599319
693	I	L	-0.23678132301275423
43	P	S	-0.23681211370958216
562	R	A	-0.2371133182222467
178	Y	G	-0.2374097879413169
178	Y	Q	-0.2374097879413169
633	W	V	-0.23753713030848542
179	A	R	-0.23761791177972885
577	G	T	-0.23785923250353908
419	I	L	-0.237879908812039
621	N	S	-0.23796589705288826
585	I	R	-0.23813452388537792
90	T	I	-0.23817255931317832
275	V	L	-0.23821628648475243
620	S	Q	-0.23837732359277206
688	K	S	-0.2384105640920615
438	A	D	-0.23850415055955285
433	Q	T	-0.2385147308864802
442	P	M	-0.23855474898679083
698	V	T	-0.2386310180692523
588	V	A	-0.23863632167222343
636	W	Y	-0.23874126394770737
590	R	N	-0.23893975324919087
678	F	A	-0.2390626695873715
633	W	H	-0.2392029406535089
468	N	E	-0.2394486116699918
469	G	P	-0.2396373212358899
662	E	A	-0.2397097208157518
391	N	L	-0.23982445966182037
342	K	I	-0.24004438183589702
521	G	E	-0.2403636417859286
273	E	V	-0.2404257427414883
193	T	S	-0.24044549871219395
458	L	C	-0.2404678423150416
462	D	S	-0.2404861930871177
427	Q	I	-0.2406200534143163
447	Q	P	-0.24074357621144782
109	I	N	-0.2408000704700703
404	T	A	-0.2409952583323612
243	P	A	-0.24102499053865586
464	G	F	-0.24107732303690876
464	G	R	-0.24107732303690876
416	S	L	-0.24111696596789386
438	A	R	-0.24117295869237468
161	N	Y	-0.2413450145373459
143	S	I	-0.2414712024524393
116	L	W	-0.24169673770815187
437	K	P	-0.24173051931297967
144	N	E	-0.2417609886173159
118	P	W	-0.24193910337825278
83	E	K	-0.24199407933662817
156	K	F	-0.24200450058867468
134	L	K	-0.24206429366864796
596	Q	M	-0.24212228868929087
319	G	P	-0.24239133417152797
428	F	C	-0.24275720052737046
171	R	P	-0.24301771866701807
206	I	L	-0.24325307570001758
118	P	G	-0.2433015254865168
136	N	P	-0.24371800543288458
69	W	Y	-0.2438225741069949
104	M	P	-0.24415488128771645
80	N	T	-0.2441909808164415
66	H	R	-0.2442252284215251
63	T	L	-0.24431564858506477
319	G	V	-0.24436572580486904
102	E	P	-0.24453137407164954
102	E	L	-0.24453137407164954
53	F	T	-0.2445394801351188
53	F	H	-0.2445394801351188
53	F	R	-0.2445394801351188
76	P	K	-0.2445454365559229
67	N	P	-0.24455346321565993
78	D	K	-0.24457785203957844
109	I	C	-0.24460787655718094
39	Y	A	-0.2447159553918864
37	T	D	-0.24477965068200763
489	Y	N	-0.24506452825992264
110	S	D	-0.2451644352173477
86	L	V	-0.24565857946863606
467	N	D	-0.2457938004553503
155	E	A	-0.24608980200629824
113	D	A	-0.24610210096342786
681	T	S	-0.24613553197820548
610	T	Q	-0.24623436674986504
610	T	M	-0.24623436674986504
611	T	E	-0.24633412374815278
611	T	H	-0.24633412374815278
576	W	M	-0.24643340463396887
431	M	V	-0.24650186174480113
612	A	M	-0.2465594330845793
241	T	A	-0.24681854041222265
614	P	W	-0.24683057833717023
592	L	W	-0.24684767423221682
555	Q	F	-0.24688942003468475
555	Q	C	-0.24688942003468475
606	K	W	-0.24700243527123578
619	W	F	-0.24700983587435127
631	M	D	-0.2470531721158347
557	Q	V	-0.24717451797960507
557	Q	I	-0.24717451797960507
557	Q	G	-0.24717451797960507
586	L	K	-0.2472252159318063
624	L	W	-0.24724909901192132
624	L	N	-0.24724909901192132
624	L	D	-0.24724909901192132
569	H	K	-0.2472659820701055
559	N	C	-0.24727590005130945
552	G	A	-0.24728913432189328
552	G	I	-0.24728913432189328
552	G	N	-0.24728913432189328
552	G	P	-0.24728913432189328
617	A	K	-0.24728962039866056
628	W	Q	-0.24731872230015786
628	W	M	-0.24731872230015786
628	W	I	-0.24731872230015786
628	W	D	-0.24731872230015786
626	Q	C	-0.24732934460997227
587	A	G	-0.2473372982018397
587	A	K	-0.2473372982018397
634	M	K	-0.24733863435524306
621	N	Y	-0.24735064472330906
558	N	Q	-0.24736229754255423
629	N	E	-0.24738596207262165
629	N	Q	-0.24738596207262165
554	V	D	-0.24740047537588444
566	A	C	-0.24740991031729945
575	V	Y	-0.24747368059491243
556	Q	W	-0.24752210829023558
556	Q	N	-0.24752210829023558
564	I	C	-0.2475362203044925
563	A	W	-0.24754278712949768
563	A	R	-0.24754278712949768
623	S	Q	-0.24756255965734517
571	L	D	-0.24758934615605305
584	R	H	-0.24759549168127293
584	R	Y	-0.24759549168127293
584	R	F	-0.24759549168127293
620	S	P	-0.2476135187041076
579	K	C	-0.2476185086586941
579	K	H	-0.2476185086586941
579	K	W	-0.2476185086586941
567	Q	D	-0.2476344187563204
585	I	Q	-0.24764384496120018
585	I	G	-0.24764384496120018
632	T	W	-0.2476527407598421
627	I	E	-0.24771139634883435
572	Q	D	-0.247713669775606
572	Q	E	-0.247713669775606
572	Q	M	-0.247713669775606
692	M	G	-0.24776575414658442
573	L	E	-0.24804261155244256
184	L	A	-0.24827874818995985
185	D	C	-0.24843080043535948
175	Q	N	-0.2485106203720497
265	L	S	-0.24855329418658573
179	A	M	-0.2485861064987069
180	F	H	-0.24865897823402275
595	Q	W	-0.248853931320321
425	I	M	-0.24905919090308118
633	W	T	-0.24937961310912662
418	T	I	-0.2499371895091451
670	K	T	-0.2505000247920658
74	C	V	-0.2511609855440019
138	T	L	-0.25132310391582113
448	I	L	-0.2513636112719099
678	F	I	-0.2514600701511994
37	T	L	-0.25149283719558513
106	E	V	-0.25199007186474803
149	S	K	-0.2525271702273792
287	K	T	-0.25260700372845846
212	K	S	-0.2527992670549749
298	E	D	-0.25284715936755864
610	T	V	-0.25297156509908886
126	C	T	-0.2532942473026332
316	R	S	-0.25385793652772615
383	C	W	-0.2543411473808991
364	I	K	-0.2544298452707209
85	V	K	-0.2544752835827885
698	V	L	-0.25494939350099416
606	K	N	-0.2550775573696861
458	L	S	-0.25530642210648014
199	T	I	-0.25579632129707464
282	F	V	-0.25625405298670456
121	K	L	-0.25633226418278515
44	V	L	-0.25659863034076996
659	E	K	-0.25731174414376634
323	V	T	-0.2574885866590626
37	T	I	-0.2575672641799366
288	T	V	-0.257634992105613
298	E	Y	-0.2583320585222081
559	N	I	-0.25873645036696347
574	T	L	-0.25906538928002304
184	L	I	-0.2591772409570391
142	S	G	-0.26040976478276595
115	S	G	-0.2606801409987505
72	H	P	-0.26096145885931077
385	G	K	-0.26127300102705797
385	G	P	-0.26127300102705797
385	G	Q	-0.26127300102705797
74	C	T	-0.26159119811607806
264	L	M	-0.26188962233999397
377	V	K	-0.26191073178008334
336	C	R	-0.2620784172030671
167	S	C	-0.2621513738275116
372	G	Y	-0.2621662939276804
372	G	F	-0.2621662939276804
394	Q	L	-0.262166557557009
519	G	Y	-0.2622388957012871
481	R	N	-0.2623315598681698
378	T	S	-0.26234333336850685
384	G	M	-0.26236952326786683
671	W	F	-0.2623897969391096
671	W	M	-0.2623897969391096
168	T	Q	-0.262407590279831
517	A	N	-0.26241202833483823
540	M	F	-0.26242491179011823
540	M	P	-0.26242491179011823
209	A	I	-0.2624256983632841
209	A	Y	-0.2624256983632841
192	D	W	-0.2624647002981976
215	F	W	-0.26246702714426745
215	F	E	-0.26246702714426745
526	G	Q	-0.2625098073111184
526	G	D	-0.2625098073111184
646	L	G	-0.26252995489394354
208	Q	N	-0.2625494268232019
208	Q	W	-0.2625494268232019
208	Q	D	-0.2625494268232019
516	R	M	-0.26258329159188504
516	R	Q	-0.26258329159188504
516	R	H	-0.26258329159188504
107	D	H	-0.26259991197858523
664	E	M	-0.2626004116785062
664	E	Q	-0.2626004116785062
351	A	I	-0.26261082372900046
383	C	H	-0.26262163455812926
370	S	A	-0.2626293410050862
337	N	W	-0.26264245924515933
358	F	C	-0.26264825587260643
358	F	H	-0.26264825587260643
358	F	W	-0.26264825587260643
358	F	E	-0.26264825587260643
191	N	C	-0.26264953330462293
685	W	T	-0.26265239352863357
349	Q	F	-0.2626525553761953
217	P	I	-0.26267395483725103
510	V	Q	-0.26267541578087944
355	R	H	-0.26268065559977116
355	R	F	-0.26268065559977116
355	R	W	-0.26268065559977116
355	R	Y	-0.26268065559977116
239	N	Y	-0.2626822033632793
484	W	Q	-0.2626943493055941
484	W	T	-0.2626943493055941
484	W	N	-0.2626943493055941
356	E	T	-0.2626960451614417
356	E	W	-0.2626960451614417
356	E	A	-0.2626960451614417
106	E	C	-0.26270031504614416
382	N	E	-0.26271318132695826
393	T	H	-0.2627175419204409
393	T	M	-0.2627175419204409
393	T	D	-0.2627175419204409
393	T	Y	-0.2627175419204409
344	N	F	-0.26272221182367345
344	N	M	-0.26272221182367345
364	I	D	-0.2627242750216319
537	A	K	-0.26273195895764084
537	A	Q	-0.26273195895764084
537	A	L	-0.26273195895764084
539	S	A	-0.2627322418846214
539	S	L	-0.2627322418846214
539	S	T	-0.2627322418846214
520	I	H	-0.2627336543578341
520	I	D	-0.2627336543578341
528	L	Q	-0.26273566089550004
528	L	A	-0.26273566089550004
528	L	Y	-0.26273566089550004
644	T	W	-0.26273756799293424
525	L	N	-0.26273758342549136
525	L	Q	-0.26273758342549136
390	C	W	-0.26274091646254505
496	I	Y	-0.26274220584202684
394	Q	T	-0.2627445395705536
240	G	C	-0.2627459889805297
240	G	K	-0.2627459889805297
478	G	K	-0.2627549246714089
478	G	D	-0.2627549246714089
359	G	N	-0.2627552373493199
415	G	Y	-0.2627579644413356
360	N	E	-0.26276693874299056
687	I	E	-0.26277024799317894
200	S	M	-0.26278789664425933
200	S	D	-0.26278789664425933
389	Y	K	-0.2627989062206695
357	Q	C	-0.26280093354161754
357	Q	G	-0.26280093354161754
357	Q	I	-0.26280093354161754
386	E	M	-0.2628051233621456
371	G	H	-0.26280941462180923
545	Q	G	-0.26281343461671125
545	Q	T	-0.26281343461671125
545	Q	S	-0.26281343461671125
545	Q	W	-0.26281343461671125
311	S	W	-0.26281956048802285
432	W	C	-0.26282544332040153
535	M	Q	-0.26282767445874355
535	M	H	-0.26282767445874355
99	D	H	-0.2628417731997358
340	R	W	-0.262848512699172
652	E	N	-0.26284895036482814
536	G	I	-0.262865647101062
411	N	M	-0.2628682979282792
246	N	Q	-0.26286957067637673
387	F	T	-0.26287465071175015
387	F	D	-0.26287465071175015
199	T	V	-0.26288315327809925
199	T	F	-0.26288315327809925
488	L	A	-0.26288662425638604
667	E	P	-0.26289188832866
353	K	I	-0.26289275273839063
548	Q	A	-0.2628948510506298
548	Q	I	-0.2628948510506298
495	K	H	-0.2629173857413911
495	K	W	-0.2629173857413911
408	E	M	-0.26291918024805966
408	E	H	-0.26291918024805966
547	R	C	-0.2629310115262078
547	R	N	-0.2629310115262078
547	R	D	-0.2629310115262078
463	G	E	-0.26293220387077665
455	T	W	-0.2629348797940792
455	T	D	-0.2629348797940792
493	V	K	-0.2629386823876929
439	M	F	-0.2629468990098185
439	M	E	-0.2629468990098185
334	A	N	-0.26295071589258595
636	W	H	-0.26295106294878334
242	G	F	-0.26295298850411913
242	G	C	-0.26295298850411913
242	G	P	-0.26295298850411913
338	I	D	-0.26296053878956344
276	V	M	-0.26296150379764444
514	E	F	-0.26296999432974644
88	N	D	-0.26297419322623844
688	K	Q	-0.2629765153864266
688	K	I	-0.2629765153864266
79	P	C	-0.262976815651073
79	P	N	-0.262976815651073
542	L	A	-0.26297801942538307
285	N	C	-0.2629788502989271
460	T	C	-0.2629833378797774
460	T	W	-0.2629833378797774
236	K	S	-0.26298412483442707
236	K	W	-0.26298412483442707
236	K	I	-0.26298412483442707
236	K	C	-0.26298412483442707
533	S	H	-0.26298695780922393
533	S	Q	-0.26298695780922393
533	S	Y	-0.26298695780922393
533	S	D	-0.26298695780922393
410	S	M	-0.26298948354362955
462	D	I	-0.2629914604351801
494	V	S	-0.2629940493646113
494	V	K	-0.2629940493646113
182	Y	M	-0.2630010244582904
508	R	P	-0.26300231418159553
143	S	W	-0.2630031866429223
506	A	D	-0.263003498580227
361	N	Q	-0.2630041352413651
131	C	H	-0.2630074268880433
131	C	M	-0.2630074268880433
90	T	D	-0.2630082762806574
166	I	W	-0.26300994542405437
127	V	M	-0.26301089650748993
395	L	W	-0.26301580485903137
395	L	N	-0.26301580485903137
696	G	F	-0.26301697841138233
238	F	K	-0.26301772547809055
238	F	Q	-0.26301772547809055
238	F	N	-0.26301772547809055
669	D	C	-0.26301954297143976
643	Y	W	-0.26302359272187864
392	S	F	-0.26302840587136844
392	S	D	-0.26302840587136844
104	M	W	-0.2630347326284756
144	N	W	-0.26303730491689603
456	G	M	-0.26303803792215336
365	I	H	-0.26304073872689954
365	I	A	-0.26304073872689954
365	I	P	-0.26304073872689954
354	L	N	-0.2630411389605292
354	L	H	-0.2630411389605292
59	K	F	-0.2630426434571822
352	S	M	-0.26304359052594095
352	S	H	-0.26304359052594095
352	S	L	-0.26304359052594095
518	V	K	-0.2630480763960367
518	V	N	-0.2630480763960367
690	F	Y	-0.26305101198258773
690	F	D	-0.26305101198258773
227	G	L	-0.2630517259411181
227	G	P	-0.2630517259411181
538	A	D	-0.26305292017692805
538	A	F	-0.26305292017692805
538	A	L	-0.26305292017692805
538	A	I	-0.26305292017692805
295	Q	C	-0.26305555826282334
653	E	P	-0.26305597808900677
233	C	P	-0.2630657799092819
233	C	I	-0.2630657799092819
96	W	D	-0.2630684358523726
63	T	I	-0.26306861666221715
150	G	H	-0.26307332245982107
207	T	D	-0.26307757283697786
207	T	N	-0.26307757283697786
300	N	G	-0.2630801631054597
237	T	F	-0.26308018945084327
237	T	N	-0.26308018945084327
362	K	M	-0.2630820445571933
252	C	N	-0.2630833094318946
252	C	I	-0.2630833094318946
304	P	N	-0.2630844811243772
304	P	Y	-0.2630844811243772
304	P	D	-0.2630844811243772
706	V	K	-0.2630845957652133
225	P	S	-0.2630868618074965
504	T	W	-0.26308695134000865
94	N	C	-0.2630878648464973
489	Y	R	-0.26309584404459757
489	Y	T	-0.26309584404459757
489	Y	D	-0.26309584404459757
381	F	D	-0.26309664320785275
381	F	Q	-0.26309664320785275
381	F	C	-0.26309664320785275
530	A	D	-0.26309968067883016
530	A	W	-0.26309968067883016
684	L	H	-0.2630997121034787
286	A	C	-0.26310143807533015
286	A	M	-0.26310143807533015
228	F	P	-0.2631040493439773
228	F	W	-0.2631040493439773
461	R	Q	-0.26310524987365036
461	R	V	-0.26310524987365036
459	L	W	-0.26310773833939916
116	L	H	-0.26310918801757605
116	L	M	-0.26310918801757605
116	L	C	-0.26310918801757605
370	S	C	-0.26311280951161276
658	Q	T	-0.26311723942915494
658	Q	M	-0.26311723942915494
658	Q	C	-0.26311723942915494
658	Q	Y	-0.26311723942915494
186	I	N	-0.26311971717709165
534	T	M	-0.2631242712712118
534	T	W	-0.2631242712712118
485	R	W	-0.26312713400421156
201	C	H	-0.26312774361808317
201	C	D	-0.26312774361808317
201	C	A	-0.26312774361808317
248	S	R	-0.2631296226449115
366	F	A	-0.2631298330581682
366	F	R	-0.2631298330581682
141	N	M	-0.26313547555647715
141	N	Q	-0.26313547555647715
336	C	S	-0.2631359655047082
429	I	Y	-0.26313790527392994
665	L	C	-0.2631418880755276
490	K	T	-0.26314307381876345
490	K	P	-0.26314307381876345
367	K	F	-0.26314658497340576
397	N	M	-0.2631490859300452
247	V	P	-0.26314978501617736
247	V	Y	-0.26314978501617736
247	V	R	-0.26314978501617736
97	K	M	-0.2631534821565622
97	K	Y	-0.2631534821565622
97	K	V	-0.2631534821565622
187	I	F	-0.2631559575198335
187	I	D	-0.2631559575198335
187	I	E	-0.2631559575198335
324	T	W	-0.26315980008814865
128	S	W	-0.26316304902384524
491	Y	A	-0.2631649661541713
400	W	H	-0.2631650351383978
400	W	D	-0.2631650351383978
400	W	M	-0.2631650351383978
400	W	S	-0.2631650351383978
400	W	V	-0.2631650351383978
268	G	Y	-0.2631692697081791
184	L	E	-0.2631713382118546
61	Y	T	-0.2631730536689955
95	M	Y	-0.2631763726099514
431	M	E	-0.26317664568926574
431	M	A	-0.26317664568926574
185	D	R	-0.2631770258100281
185	D	Q	-0.2631770258100281
350	I	F	-0.26318164781854736
541	T	V	-0.26318176849669395
541	T	Q	-0.26318176849669395
541	T	L	-0.26318176849669395
541	T	H	-0.26318176849669395
189	I	P	-0.2631833641088312
189	I	V	-0.2631833641088312
183	K	A	-0.26319069216009217
183	K	D	-0.26319069216009217
183	K	W	-0.26319069216009217
433	Q	K	-0.2631961265453566
225	P	N	-0.26320252680658035
225	P	W	-0.26320252680658035
550	L	T	-0.263203320502743
454	I	D	-0.263204597482821
454	I	C	-0.263204597482821
320	R	M	-0.26320785000965136
320	R	W	-0.26320785000965136
203	T	E	-0.26321073976458237
203	T	L	-0.26321073976458237
172	G	M	-0.2632117442497548
188	P	Q	-0.26321251460100986
188	P	E	-0.26321251460100986
188	P	V	-0.26321251460100986
188	P	D	-0.26321251460100986
161	N	F	-0.26321818768805794
161	N	W	-0.26321818768805794
232	K	Q	-0.2632197882285361
232	K	G	-0.2632197882285361
232	K	Y	-0.2632197882285361
126	C	H	-0.2632213909296492
126	C	E	-0.2632213909296492
234	N	W	-0.2632241088765131
234	N	F	-0.2632241088765131
234	N	G	-0.2632241088765131
234	N	I	-0.2632241088765131
293	L	V	-0.2632264086692163
293	L	N	-0.2632264086692163
293	L	F	-0.2632264086692163
492	K	Y	-0.26323223959262504
178	Y	P	-0.2632332686173643
51	T	M	-0.26323348898429216
686	Y	A	-0.26323465775849947
402	N	F	-0.26323709937392553
250	V	P	-0.26323775015071843
93	F	W	-0.26324065984630024
156	K	C	-0.26324097705484967
72	H	C	-0.26324199765983713
523	L	E	-0.2632424902091744
648	H	M	-0.26324363254389516
648	H	C	-0.26324363254389516
648	H	F	-0.26324363254389516
549	L	N	-0.26324423575416467
549	L	K	-0.26324423575416467
678	F	Q	-0.2632444559214638
216	E	I	-0.26324609843561414
503	P	N	-0.26324879141146096
647	I	D	-0.2632514180654564
54	C	Y	-0.2632518850806971
254	H	F	-0.2632522223428162
254	H	W	-0.2632522223428162
42	V	D	-0.2632568969385895
398	S	N	-0.263257605381617
398	S	C	-0.263257605381617
398	S	D	-0.263257605381617
325	I	E	-0.2632628883899439
122	L	W	-0.26326639844620314
125	L	D	-0.26327083597451423
125	L	W	-0.26327083597451423
160	K	A	-0.2632732899129154
486	S	E	-0.26327743704699097
486	S	M	-0.26327743704699097
76	P	D	-0.26328521394848914
76	P	E	-0.26328521394848914
527	F	P	-0.26328994446421233
527	F	K	-0.26328994446421233
368	Q	W	-0.263290024079158
92	N	C	-0.26329291732713955
92	N	A	-0.26329291732713955
255	G	H	-0.26329328837603827
255	G	M	-0.26329328837603827
404	T	W	-0.26329334892163414
426	K	F	-0.2632937069443916
426	K	W	-0.2632937069443916
329	G	M	-0.26329399271061904
329	G	C	-0.26329399271061904
196	Y	M	-0.26329616383814164
196	Y	P	-0.26329616383814164
196	Y	G	-0.26329616383814164
196	Y	W	-0.26329616383814164
87	V	M	-0.2632987635962972
87	V	D	-0.2632987635962972
444	I	W	-0.26330565996984173
244	C	K	-0.2633062212147061
244	C	N	-0.2633062212147061
244	C	A	-0.2633062212147061
89	V	Q	-0.2633090795952723
89	V	G	-0.2633090795952723
327	K	C	-0.26331294964195623
291	V	W	-0.2633137256982966
197	T	C	-0.2633184011878954
218	I	G	-0.2633249481258653
347	L	N	-0.2633289810661871
319	G	F	-0.263334383997123
179	A	W	-0.26334129617681984
179	A	I	-0.26334129617681984
522	A	M	-0.26334517848427336
522	A	N	-0.26334517848427336
522	A	C	-0.26334517848427336
457	L	W	-0.26334851651172114
303	R	H	-0.263356048852596
464	G	E	-0.2633600885229956
464	G	M	-0.2633600885229956
117	K	D	-0.2633636543673327
117	K	H	-0.2633636543673327
38	V	Q	-0.2633687491705524
210	C	I	-0.26336916540913824
210	C	W	-0.26336916540913824
210	C	K	-0.26336916540913824
256	I	T	-0.2633704172606303
256	I	Q	-0.2633704172606303
256	I	H	-0.2633704172606303
256	I	Y	-0.2633704172606303
509	R	A	-0.26337132155194315
509	R	W	-0.26337132155194315
35	W	A	-0.26338005993257013
133	D	C	-0.26341513396431604
213	V	H	-0.26342123898635866
85	V	W	-0.2634238487037707
41	G	N	-0.26343052076208984
294	N	V	-0.2634307636106729
229	A	F	-0.2634327710793958
229	A	W	-0.2634327710793958
423	C	D	-0.26344124253657186
423	C	E	-0.26344124253657186
164	F	Q	-0.2634434012601375
212	K	D	-0.2634490306584092
194	T	E	-0.2634604279475498
194	T	C	-0.2634604279475498
510	V	M	-0.2634649048164057
427	Q	C	-0.2634663024880924
498	P	G	-0.26347255494178257
498	P	C	-0.26347255494178257
195	S	D	-0.263484962918899
471	E	H	-0.2634851845837092
265	L	Y	-0.2634904497207727
310	K	W	-0.26349482656600137
277	I	E	-0.26349580329721367
651	I	K	-0.26349716982720667
651	I	P	-0.26349716982720667
81	P	W	-0.2634998765631805
226	A	K	-0.2635093154040107
424	R	N	-0.2635138530800074
257	R	H	-0.26351528796815177
67	N	F	-0.2635433277768448
435	V	M	-0.2635528104783439
278	R	M	-0.2635634831801326
278	R	E	-0.2635634831801326
278	R	Y	-0.2635634831801326
243	P	H	-0.2635682798216697
243	P	D	-0.2635682798216697
421	L	Q	-0.2635738446425242
421	L	D	-0.2635738446425242
476	G	H	-0.2635990610141714
529	G	M	-0.2636020076662055
529	G	C	-0.2636020076662055
529	G	W	-0.2636020076662055
108	I	D	-0.2636051108476717
108	I	C	-0.2636051108476717
249	T	R	-0.26361402205227696
249	T	N	-0.26361402205227696
249	T	G	-0.26361402205227696
80	N	M	-0.26361427957761563
222	Y	R	-0.2636178727304506
222	Y	E	-0.2636178727304506
222	Y	G	-0.2636178727304506
692	M	Q	-0.26361999405092584
692	M	D	-0.26361999405092584
692	M	H	-0.26361999405092584
220	I	E	-0.2636372985788009
502	A	M	-0.2636438551051618
502	A	K	-0.2636438551051618
299	I	W	-0.26366272228091525
500	G	H	-0.26366520085207157
230	I	D	-0.2636652979901161
230	I	Y	-0.2636652979901161
230	I	F	-0.2636652979901161
230	I	K	-0.2636652979901161
316	R	F	-0.2636683057309811
420	T	E	-0.2636759683133095
313	R	M	-0.2636837566476637
171	R	C	-0.26369329927487495
221	H	E	-0.263739551500528
221	H	C	-0.263739551500528
202	N	A	-0.2637740083830999
202	N	V	-0.2637740083830999
231	L	N	-0.26381683974670467
231	L	Y	-0.26381683974670467
253	T	N	-0.26386029821862034
253	T	M	-0.26386029821862034
253	T	E	-0.26386029821862034
253	T	D	-0.26386029821862034
204	S	M	-0.2638961026873073
440	Y	M	-0.2638968388219655
75	V	D	-0.2639229901197147
75	V	W	-0.2639229901197147
437	K	W	-0.26403974121240237
224	A	F	-0.26405668878904665
224	A	Y	-0.26405668878904665
74	C	M	-0.26428946910833373
422	P	T	-0.26478547824483695
65	V	R	-0.2650327563902069
211	P	M	-0.26523207800330856
211	P	F	-0.26523207800330856
211	P	E	-0.26523207800330856
211	P	C	-0.26523207800330856
324	T	A	-0.2658919214887876
480	M	V	-0.2660412470263096
259	V	L	-0.26625367995168975
623	S	P	-0.2664298687254969
303	R	I	-0.26663362088675396
623	S	N	-0.2667651817760385
126	C	G	-0.2668924649956701
574	T	S	-0.2671071344703707
669	D	E	-0.2675050710265247
57	D	G	-0.2678544628986575
547	R	S	-0.26966103496303856
70	A	L	-0.2698488143454768
486	S	C	-0.2698507195422745
293	L	P	-0.2711140001419015
405	W	F	-0.27226432062641914
406	S	F	-0.27237111908067324
406	S	D	-0.27237111908067324
399	T	Y	-0.27237264772931125
533	S	G	-0.27240019410972816
403	S	W	-0.2725372686753982
397	N	E	-0.27259572609272603
402	N	R	-0.2726989500357428
435	V	T	-0.27286832690259566
110	S	C	-0.2730800446403316
44	V	A	-0.27327221710987043
134	L	A	-0.27350867702250636
458	L	M	-0.27353610379297166
470	S	N	-0.2736522784550466
467	N	E	-0.27392903828803855
599	G	N	-0.27401427289925184
416	S	A	-0.27425621215441226
519	G	A	-0.2743344482554002
583	A	G	-0.27436111338683306
583	A	F	-0.27436111338683306
631	M	E	-0.2744659151937229
617	A	E	-0.27452441907695335
600	I	N	-0.27464072089921004
616	N	A	-0.27464306318602777
177	E	D	-0.27464961432247487
333	Q	Y	-0.2746625161468207
628	W	F	-0.27468265386851665
570	L	R	-0.27469268418965176
332	R	W	-0.27482502355807853
332	R	E	-0.27482502355807853
630	N	Q	-0.2748671709737952
632	T	F	-0.2748718678830276
632	T	E	-0.2748718678830276
593	K	C	-0.27494164021328793
627	I	A	-0.2750838030183954
620	S	L	-0.2751307695146821
476	G	Y	-0.2752466716699216
616	N	D	-0.27643081251931695
642	N	A	-0.27682934695511224
161	N	L	-0.2771168748104631
238	F	L	-0.27721956700710226
283	T	Y	-0.277255938829382
455	T	S	-0.27743549214610946
127	V	P	-0.27763421588985443
269	S	V	-0.27783627049831544
272	E	N	-0.2779403833581866
111	L	N	-0.278028577348694
436	G	N	-0.27805448266769384
149	S	P	-0.27841480790008816
81	P	R	-0.2784193702319754
303	R	N	-0.2786878797295792
312	I	C	-0.2787109788017642
582	Q	S	-0.27888146334180275
150	G	L	-0.2789389519096671
595	Q	F	-0.2790997437521736
469	G	T	-0.27912072994144466
523	L	F	-0.27933455614477604
401	F	S	-0.279571967116355
407	T	K	-0.2796611557962922
260	V	A	-0.2802829688245583
378	T	A	-0.2807844998820285
157	G	A	-0.28106517130350456
406	S	I	-0.2811083263097293
467	N	K	-0.2812639254933542
141	N	S	-0.28156823879582576
155	E	R	-0.2816927778410232
654	S	A	-0.28213449382220285
152	M	T	-0.282302303172666
163	S	I	-0.28272328288656956
152	M	L	-0.2827525440550671
670	K	F	-0.28277009581621254
190	D	C	-0.28282449647142655
609	C	A	-0.2828796552743085
238	F	A	-0.28288627380713094
157	G	E	-0.28302580353933815
409	G	E	-0.2830421698683515
154	M	D	-0.2831031611701936
259	V	F	-0.28328125354694217
259	V	Q	-0.28328125354694217
226	A	I	-0.2833133686873458
333	Q	D	-0.2834337659284288
235	N	L	-0.283459046948517
606	K	Q	-0.28353372312552527
246	N	G	-0.2835847130964699
200	S	F	-0.2835897510817929
200	S	Y	-0.2835897510817929
229	A	C	-0.2836223373039411
265	L	H	-0.2836835747778452
237	T	G	-0.2837481376745657
225	P	G	-0.28375180766393954
225	P	Y	-0.28375180766393954
225	P	I	-0.28375180766393954
153	M	I	-0.2838657743629384
241	T	E	-0.28389857103354776
167	S	Y	-0.2839289559076629
248	S	E	-0.2839763315684288
250	V	S	-0.28398658128457904
250	V	R	-0.28398658128457904
250	V	K	-0.28398658128457904
252	C	K	-0.2840325363115166
252	C	T	-0.2840325363115166
244	C	G	-0.2840609284867958
244	C	D	-0.2840609284867958
256	I	P	-0.2841846385110796
243	P	E	-0.2842031967754757
194	T	K	-0.2842943706634522
194	T	F	-0.2842943706634522
67	N	A	-0.2844984331714331
81	P	I	-0.28450976277485795
257	R	A	-0.28451211817236755
47	E	P	-0.28464215035243534
97	K	N	-0.2846561415537271
202	N	I	-0.2847323898445861
202	N	Q	-0.2847323898445861
213	V	Y	-0.2848205896321991
667	E	G	-0.2849523684337543
474	R	N	-0.2849711821919903
407	T	W	-0.28521913831696777
688	K	E	-0.285301268986032
222	Y	Q	-0.28539137940495074
222	Y	P	-0.28539137940495074
404	T	C	-0.2854164284114941
70	A	S	-0.28541743794468866
206	I	Q	-0.28553264855839877
206	I	E	-0.28553264855839877
573	L	H	-0.2865437092114226
580	Q	F	-0.2871021566832508
626	Q	K	-0.2882058017003719
379	H	A	-0.28853158355262326
342	K	R	-0.2887939535113659
378	T	I	-0.2888609328926373
540	M	V	-0.2888736940293818
520	I	K	-0.2891680177195975
549	L	I	-0.28937597627171463
368	Q	I	-0.28940067809765496
204	S	P	-0.28953398012328907
399	T	E	-0.28956251609810485
361	N	T	-0.2897253481750065
397	N	C	-0.28975713755047455
396	F	D	-0.29013697650814585
48	A	T	-0.2908931276997865
564	I	S	-0.29132531688463076
473	F	D	-0.2915008165898082
306	N	R	-0.29278940984696755
555	Q	H	-0.29331464251764783
402	N	L	-0.29356094488312234
308	T	N	-0.2939236455877328
499	L	V	-0.29400649038205223
263	Q	C	-0.2940723484249743
501	V	S	-0.2941172171088133
262	T	F	-0.2942307385968304
262	T	M	-0.2942307385968304
265	L	E	-0.2942331338936612
258	P	C	-0.2945105177879177
258	P	W	-0.2945105177879177
284	D	R	-0.2945730664770206
308	T	F	-0.29469700707303575
679	N	D	-0.2948707536598411
295	Q	K	-0.2952554936176395
166	I	L	-0.29535053787918675
497	E	D	-0.2956033878802055
142	S	C	-0.2956452617621171
292	Q	H	-0.2956733530307779
315	Q	C	-0.29570461407633875
207	T	A	-0.2957183230787803
333	Q	G	-0.29580380106951776
607	L	V	-0.29582723219829504
314	I	H	-0.2961019041581763
285	N	F	-0.2962693216130924
323	V	K	-0.2962728738830455
266	L	H	-0.29633220679393646
326	G	E	-0.29638394533214046
268	G	I	-0.29645306621033557
325	I	H	-0.29649225196102275
288	T	W	-0.29649794536977064
657	Q	Y	-0.29650451818865575
319	G	Y	-0.2965385226490373
319	G	C	-0.2965385226490373
292	Q	N	-0.29654367441496077
296	S	K	-0.29655589092890183
297	V	M	-0.2965693277086328
297	V	Q	-0.2965693277086328
275	V	M	-0.29657460785968465
298	E	C	-0.2966464349173704
281	N	C	-0.29665269842367176
329	G	Q	-0.2966563446376407
302	T	H	-0.29667066196506436
660	K	M	-0.2966899934689767
291	V	Y	-0.29670429779424445
291	V	M	-0.29670429779424445
469	G	L	-0.296724994451687
277	I	M	-0.29677608749310236
313	R	F	-0.29688067419489356
310	K	C	-0.2968834271501652
279	S	H	-0.2969074777040404
137	A	G	-0.2969539116527257
685	W	H	-0.2969866235685155
671	W	T	-0.2970241552840075
472	I	E	-0.2970911576160137
290	I	P	-0.2971776631245388
328	I	F	-0.29720083409179965
655	Q	F	-0.2972828480555918
683	W	V	-0.2973107414974618
282	F	S	-0.2973112897147354
465	N	S	-0.29733955000420564
707	L	H	-0.2973808011994526
147	S	E	-0.2973927225078021
677	W	Y	-0.29741318006767886
649	S	P	-0.29750332668309437
667	E	F	-0.29752419243135436
688	K	W	-0.2975278874410999
644	T	E	-0.29753106738993007
689	I	Y	-0.2975530427973957
697	L	H	-0.2975673981106961
636	W	Q	-0.29760843995173275
632	T	N	-0.2976125842787332
705	A	H	-0.2977218477846981
705	A	P	-0.2977218477846981
639	E	I	-0.29774332485681626
639	E	M	-0.29774332485681626
639	E	Y	-0.29774332485681626
613	V	L	-0.2977760929641895
223	C	T	-0.297780507200536
695	G	D	-0.29778954321866785
665	L	E	-0.2978021003418321
665	L	N	-0.2978021003418321
696	G	K	-0.29790111454637697
696	G	Y	-0.29790111454637697
670	K	A	-0.29792979196769037
691	I	W	-0.29794913160877246
691	I	F	-0.29794913160877246
645	S	Y	-0.29799808976773207
680	I	Q	-0.2981252616428602
651	I	Q	-0.2982476610988272
692	M	Y	-0.2984030274419963
668	L	M	-0.29843561404641394
668	L	K	-0.29843561404641394
441	A	Y	-0.2984637148664659
513	R	G	-0.29904018441795
219	P	F	-0.29919001319585553
219	P	D	-0.29919001319585553
219	P	I	-0.29919001319585553
215	F	H	-0.29919990231030186
214	S	I	-0.29931678353602414
200	S	A	-0.299390371109406
245	T	H	-0.29954832842884127
199	T	N	-0.29960149652239865
255	G	S	-0.2997648176095791
212	K	P	-0.29982167129114407
201	C	T	-0.299824710716809
216	E	N	-0.2998483389704423
216	E	A	-0.2998483389704423
194	T	R	-0.3001196757783902
197	T	L	-0.3002927465147065
186	I	D	-0.30029542115511215
333	Q	A	-0.300328422948049
435	V	P	-0.3003793184289216
218	I	L	-0.30039992178693253
249	T	P	-0.30040830748096714
257	R	W	-0.30046274545643
85	V	Y	-0.30054303644219377
204	S	N	-0.3008007839352193
198	L	G	-0.3009469822504238
198	L	T	-0.3009469822504238
409	G	V	-0.3011115081940867
231	L	S	-0.30113160059458455
116	L	Y	-0.30119851108108314
466	N	V	-0.3013499861053795
173	K	M	-0.30192564101659425
211	P	G	-0.301981252916183
173	K	W	-0.30251472968292736
378	T	F	-0.3028778574704945
224	A	L	-0.3029315255919809
332	R	G	-0.3038531380975304
368	Q	L	-0.3045419975455945
74	C	A	-0.30473687589553483
64	E	Q	-0.30625983122113304
46	K	I	-0.30629040606543456
46	K	D	-0.3062904060654348
37	T	H	-0.3065384591152109
474	R	F	-0.30659361328392704
438	A	M	-0.30676198087135476
431	M	W	-0.30731611556199606
291	V	L	-0.3074421529855666
92	N	F	-0.3075884596854438
422	P	Y	-0.3076030593486869
298	E	K	-0.30761530991600416
456	G	T	-0.307730293417839
456	G	V	-0.307730293417839
455	T	Q	-0.307758537200157
442	P	W	-0.3077869216795699
448	I	C	-0.3078665515717556
463	G	L	-0.3078854213989234
460	T	Y	-0.30794761706218177
409	G	P	-0.30795661000186536
439	M	P	-0.30797177039134244
461	R	L	-0.30820653514568846
461	R	C	-0.30820653514568846
428	F	E	-0.30827284076289946
471	E	F	-0.3082773919143696
471	E	N	-0.3082773919143696
427	Q	K	-0.3082780368045436
426	K	M	-0.30831047235731224
464	G	N	-0.30836161426497183
464	G	P	-0.30836161426497183
88	N	L	-0.30846979227999616
424	R	L	-0.3085003445167618
429	I	C	-0.3087426779784607
429	I	W	-0.3087426779784607
418	T	Q	-0.3088584165973528
473	F	C	-0.30888897754330447
473	F	P	-0.30888897754330447
167	S	T	-0.30900868347371474
289	I	G	-0.3091329795519048
289	I	R	-0.3091329795519048
94	N	M	-0.3091464208281047
104	M	G	-0.30918137657045996
65	V	Y	-0.3091983943122014
93	F	H	-0.30921679679544634
58	A	Q	-0.30922850443832495
111	L	E	-0.30923873807186036
91	E	F	-0.30925167472309534
91	E	Q	-0.30925167472309534
66	H	W	-0.3092653767336174
66	H	G	-0.3092653767336174
101	V	K	-0.3092725212653002
74	C	S	-0.30930152320640225
70	A	M	-0.30934008808822405
97	K	A	-0.30937455357347254
273	E	F	-0.30938230875359496
57	D	P	-0.30941099134927197
54	C	M	-0.30941646377281756
50	T	W	-0.30946190822454367
71	T	D	-0.30946617296196816
71	T	H	-0.30946617296196816
76	P	W	-0.3094789559245555
42	V	H	-0.3095139204195985
263	Q	H	-0.3095323835100445
46	K	F	-0.30954993974842815
46	K	C	-0.30954993974842815
56	S	E	-0.30957763274886724
44	V	E	-0.3096043338202117
55	A	D	-0.3096325224151764
68	V	E	-0.30963851216148197
36	V	Q	-0.3100166776191715
321	A	L	-0.31085769359448584
312	I	L	-0.3114757145129873
173	K	E	-0.3119455874493709
245	T	R	-0.31206840092227156
212	K	G	-0.3121525597301043
189	I	H	-0.3121956619687529
256	I	K	-0.312412456257689
402	N	D	-0.31310803849124924
622	K	R	-0.313255136600137
694	V	L	-0.3140854948068739
318	P	T	-0.3149098368775595
222	Y	T	-0.3149435186121168
541	T	K	-0.3150903153221458
102	E	R	-0.3153115990602617
275	V	E	-0.3154376128776657
535	M	L	-0.3154742120597343
221	H	I	-0.3156734945160957
221	H	A	-0.3156734945160957
607	L	K	-0.31590522142299504
275	V	I	-0.3159155545409905
467	N	G	-0.3161200664300346
454	I	V	-0.3164675090587411
414	E	S	-0.3166268169961465
518	V	T	-0.3166831290745106
261	S	C	-0.3170325509162193
261	S	Y	-0.3170325509162193
367	K	T	-0.3170965593986315
482	D	T	-0.317102286303595
482	D	V	-0.317102286303595
501	V	T	-0.3171135586438644
524	F	V	-0.3173803509239351
263	Q	A	-0.3175026602546071
400	W	C	-0.31766399225383146
609	C	I	-0.31787773120940027
609	C	E	-0.31787773120940027
258	P	I	-0.3179768446993698
258	P	E	-0.3179768446993698
314	I	R	-0.3182920922506089
430	N	Y	-0.31845791251859334
170	I	Y	-0.3185254528681018
606	K	M	-0.3185268453410956
95	M	I	-0.3186142320536619
423	C	R	-0.3186758994044699
164	F	P	-0.3187062504118064
612	A	C	-0.31872302354409404
452	S	L	-0.31882682850563066
592	L	N	-0.3191434070212122
120	V	T	-0.31924200235876726
122	L	H	-0.31944927273068213
139	N	H	-0.3197783782418045
176	K	S	-0.31988675734574595
591	Y	S	-0.32019088757694086
118	P	T	-0.32025099045438044
515	K	I	-0.32034319204664236
626	Q	E	-0.32042154091664476
147	S	W	-0.3204739033366713
618	S	V	-0.320486576811208
580	Q	G	-0.32068760733986895
364	I	L	-0.320799620548422
563	A	T	-0.32085048410952677
625	E	L	-0.3208699198447877
571	L	P	-0.3209083094081239
167	S	H	-0.3209280977536783
638	R	S	-0.3209679130506223
574	T	D	-0.3210440356492773
371	G	A	-0.32134769690678194
367	K	I	-0.32148258282648307
367	K	V	-0.32148258282648307
376	I	M	-0.32152580366575406
346	T	L	-0.32152586939588296
370	S	G	-0.32161973672222605
370	S	I	-0.32161973672222605
441	A	M	-0.3216382636672622
266	L	Q	-0.32179441688904936
368	Q	N	-0.3218655474557082
433	Q	P	-0.3218686045703682
598	L	Q	-0.3218715521809541
336	C	V	-0.32188755872251534
339	S	I	-0.3219062324488782
324	T	Q	-0.3219925248311674
284	D	M	-0.3220304847828518
284	D	H	-0.3220304847828518
453	N	F	-0.3220557189669745
327	K	H	-0.32212621195587704
581	L	N	-0.32212696947373787
271	A	C	-0.32213561842532346
271	A	I	-0.32213561842532346
281	N	E	-0.3221720106463258
329	G	K	-0.3221943703301649
294	N	G	-0.32223048281214584
291	V	Q	-0.322264370980052
274	E	F	-0.32227485047202326
278	R	C	-0.32234256810707035
320	R	H	-0.322353260056294
320	R	F	-0.322353260056294
302	T	F	-0.32236309127237306
301	C	P	-0.3224326103543063
310	K	A	-0.32244196003345793
376	I	F	-0.3225650363338847
529	G	E	-0.32267618386138425
210	C	R	-0.32281786509531607
658	Q	R	-0.322951573479499
316	R	N	-0.3229577920513494
316	R	Y	-0.3229577920513494
604	S	V	-0.3229810361809926
322	F	M	-0.3229817080298925
659	E	Q	-0.3237512737803394
452	S	I	-0.3238054254706181
114	Q	G	-0.3238092788627563
694	V	R	-0.32384965459380666
73	A	S	-0.32396694651638847
661	N	W	-0.32399244894369783
646	L	Y	-0.3240872514369582
697	L	T	-0.3241297619864037
704	F	H	-0.3241422222016016
644	T	L	-0.324188170894398
669	D	K	-0.32419810584361203
663	Q	C	-0.3242097475490127
691	I	P	-0.3243284534563791
691	I	D	-0.3243284534563791
695	G	P	-0.32435806439350195
638	R	P	-0.32437598219923036
411	N	P	-0.3243895577474076
703	V	Q	-0.32440784650695836
670	K	C	-0.32441771072296144
440	Y	H	-0.3244612493302852
641	N	M	-0.324464179945104
640	I	Q	-0.3245360056275423
650	L	Q	-0.3245537722974627
595	Q	A	-0.3245560535055531
427	Q	P	-0.32469130570546384
465	N	Y	-0.3246916081313371
618	S	N	-0.3246974514811736
668	L	P	-0.32507618120409065
668	L	A	-0.32507618120409065
173	K	N	-0.3254355638961038
50	T	I	-0.32558118573455624
138	T	R	-0.32606976704001417
155	E	L	-0.32624275571544026
221	H	F	-0.32628845324088035
221	H	T	-0.32628845324088035
159	I	L	-0.32730919134574377
441	A	L	-0.3274839643763246
651	I	M	-0.328554242755264
666	L	G	-0.3287420868133651
522	A	V	-0.3293178983567513
176	K	E	-0.3297383955419113
66	H	L	-0.32984325462224573
146	N	G	-0.32990062748434257
144	N	H	-0.32998584095376
236	K	N	-0.3300533334021759
54	C	G	-0.330072426865795
55	A	V	-0.3307322856832349
210	C	S	-0.33164495759810675
213	V	S	-0.33264195891625375
317	G	A	-0.3328954878323687
130	K	R	-0.33357767983863457
564	I	F	-0.3338737068514449
571	L	F	-0.3340547133296966
630	N	I	-0.3342219889553565
117	K	T	-0.33432057773162904
136	N	Y	-0.33438198282158405
120	V	S	-0.334547004296481
132	T	A	-0.3353339244111042
262	T	H	-0.33622360719643607
264	L	G	-0.3365883919915493
704	F	I	-0.3370187028447327
191	N	Y	-0.33858109683397575
67	N	I	-0.3386559619537633
80	N	V	-0.3386772515412329
443	P	S	-0.33871188039861055
51	T	I	-0.33942305113780114
585	I	L	-0.3402156610885862
622	K	N	-0.34102927430071883
438	A	C	-0.3410670468863216
608	I	L	-0.3411223392467174
430	N	E	-0.3411404887194925
431	M	N	-0.3413301803989578
433	Q	V	-0.34144608242972707
442	P	Y	-0.34169960940409083
443	P	E	-0.34194679086915464
268	G	R	-0.3420606940940938
295	Q	T	-0.34213261576280224
296	S	V	-0.34218285382731256
444	I	M	-0.342210182048213
413	T	E	-0.34223191090973043
269	S	W	-0.342430813426087
435	V	K	-0.34244879648050974
85	V	I	-0.34245794151301195
415	G	H	-0.34246276784308993
460	T	S	-0.3426150589363707
446	G	M	-0.34263173897951354
436	G	M	-0.34269005141370995
299	I	D	-0.34273965373940346
299	I	G	-0.34273965373940346
470	S	C	-0.3427809848277609
427	Q	N	-0.3428245889954643
309	R	E	-0.3428333908460205
318	P	A	-0.3428464192556286
447	Q	T	-0.3428724799657485
328	I	G	-0.3428842398677242
306	N	T	-0.34294930552758557
440	Y	P	-0.34296839612594826
500	G	E	-0.34297613274443384
461	R	N	-0.3429825719719058
312	I	N	-0.34298805067038923
457	L	T	-0.34299850845644714
464	G	T	-0.34305857699970044
420	T	N	-0.3430835745616518
47	E	K	-0.3430879133139104
425	I	V	-0.3431164675825479
437	K	C	-0.3437222578661188
89	V	C	-0.34377337598499186
657	Q	F	-0.3441047178535664
188	P	S	-0.34425142252397073
84	V	N	-0.3444077380484465
532	G	S	-0.34440985302725624
683	W	S	-0.34446122657405315
413	T	G	-0.34455319528437406
95	M	N	-0.344576189167829
95	M	A	-0.344576189167829
608	I	V	-0.3446141102863807
137	A	R	-0.34461869101201525
660	K	Y	-0.3446756761660609
94	N	L	-0.34468173400490904
91	E	R	-0.34474603562015455
91	E	P	-0.34474603562015455
681	T	N	-0.34484094400430493
63	T	Y	-0.3448970143313205
63	T	G	-0.3448970143313205
466	N	P	-0.34498398237152533
60	A	H	-0.3449955576478993
100	M	Y	-0.34501609745511813
52	L	E	-0.34503110863685094
52	L	H	-0.34503110863685094
97	K	H	-0.34503885850694643
57	D	S	-0.34504280769034745
57	D	Q	-0.34504280769034745
686	Y	L	-0.3450592760991274
47	E	H	-0.34507596408375546
697	L	R	-0.34513288472926285
46	K	P	-0.3451557142368585
102	E	N	-0.3451613038155648
691	I	C	-0.3451844549874104
81	P	C	-0.34520539099549263
81	P	Y	-0.34520539099549263
42	V	T	-0.3452067647475356
700	L	Q	-0.345208671476373
44	V	G	-0.3452223771391108
644	T	G	-0.3452674544501014
43	P	D	-0.34527788955259536
43	P	C	-0.34527788955259536
35	W	Q	-0.3452877590283495
105	H	F	-0.3453156588012343
41	G	Y	-0.3453381330432266
693	I	H	-0.345378839976003
653	E	I	-0.3453859451305501
674	L	K	-0.34541117249938924
272	E	G	-0.3454215796251672
637	D	F	-0.34544757778331475
678	F	H	-0.3454661646168028
678	F	C	-0.3454661646168028
108	I	N	-0.3454986373831613
641	N	F	-0.3455151082465023
706	V	G	-0.34564175762807015
73	A	E	-0.3456682765713024
45	W	I	-0.3457222034133815
598	L	S	-0.34573506833898554
516	R	L	-0.3457486883050239
679	N	H	-0.3457631080435676
86	L	C	-0.34582648578108965
627	I	F	-0.3458426586278781
645	S	C	-0.3458533009167432
75	V	G	-0.34600275053437374
283	T	I	-0.3462875975237897
375	E	L	-0.346650366135931
114	Q	M	-0.34666376891953404
596	Q	R	-0.3467141675664791
141	N	V	-0.3468513476380215
119	C	Q	-0.34704722114189707
129	L	D	-0.3473203227527647
148	S	E	-0.3474026694388768
677	W	C	-0.34741539116541886
115	S	Q	-0.34742400363051884
135	G	F	-0.3475082219121369
136	N	A	-0.3475121774931368
312	I	T	-0.3478412136107006
286	A	V	-0.3487363704869102
445	S	G	-0.34923460482605806
541	T	A	-0.3494120862115094
237	T	R	-0.34944028909461694
681	T	L	-0.3495198840369223
429	I	L	-0.34979925686824154
630	N	C	-0.34984543364351334
605	G	H	-0.35017625349998954
81	P	V	-0.3506346260870251
37	T	S	-0.35089794585950423
662	E	R	-0.35108315909392845
262	T	Q	-0.35121472125886366
144	N	D	-0.35129876588500036
110	S	M	-0.35139041408228944
128	S	L	-0.3513953425275178
264	L	Q	-0.3516262028626542
231	L	P	-0.35171687078079583
96	W	R	-0.35266033983791184
701	R	A	-0.3529529809541284
50	T	A	-0.3529840158248908
298	E	R	-0.3529950290749173
174	V	T	-0.3535449115982242
379	H	Q	-0.3539437276593355
610	T	C	-0.3549057144545204
445	S	C	-0.3556913902027194
65	V	A	-0.355893743280014
324	T	S	-0.35594779267548365
447	Q	R	-0.3566463988456136
448	I	T	-0.3571342258750285
46	K	R	-0.357161955746947
48	A	E	-0.3572204323822266
81	P	S	-0.3572900719302777
124	P	Q	-0.3573199059617434
404	T	G	-0.35732586699324304
437	K	I	-0.3577085269493365
130	K	N	-0.35783684999984683
139	N	D	-0.3578762579164329
330	N	Y	-0.3579720938983949
475	P	T	-0.3580997702763099
331	M	Q	-0.358188550342941
318	P	N	-0.35824419827727
325	I	S	-0.35830472690405324
150	G	Y	-0.3584528622380016
324	T	M	-0.3584793225249824
286	A	P	-0.3585056712300807
287	K	A	-0.3587059035118714
329	G	E	-0.3587245339138826
304	P	Q	-0.35892627791503134
309	R	Q	-0.35926797033114405
312	I	W	-0.3594296216036934
308	T	I	-0.3596087915597425
178	Y	A	-0.3596382192540042
628	W	G	-0.35980076187818233
685	W	R	-0.3599264894232142
513	R	S	-0.3600107660495104
222	Y	I	-0.3600553154043774
605	G	Y	-0.3601724143201399
574	T	C	-0.360213066560498
588	V	E	-0.3602290080721361
372	G	A	-0.36064866406238855
374	P	I	-0.3606877499961518
298	E	I	-0.3611096469712805
641	N	D	-0.36113685421494246
138	T	G	-0.36115873405948945
111	L	I	-0.3611994488964093
561	L	I	-0.3612388428773578
561	L	V	-0.3612388428773578
384	G	T	-0.36134694989759863
85	V	Q	-0.36139048749930075
383	C	V	-0.36153636462139105
204	S	T	-0.36154802718385937
655	Q	Y	-0.3616046693663164
309	R	T	-0.36163169029157066
351	A	L	-0.3617499104407683
375	E	Q	-0.3618115688760112
379	H	V	-0.3618193099921602
391	N	D	-0.36184973527188546
343	W	A	-0.3619901970660885
380	S	C	-0.3619940463820425
355	R	Q	-0.3620116502453849
348	K	C	-0.36202707146440666
371	G	F	-0.3620489219460442
338	I	R	-0.3620679977433601
649	S	L	-0.36209079031077135
340	R	Y	-0.3621473645601537
471	E	S	-0.3622054082196472
376	I	Y	-0.3622286709813584
366	F	G	-0.36245882603623236
153	M	S	-0.3624996374178782
634	M	D	-0.36272253637662005
121	K	I	-0.36273614100778107
414	E	V	-0.363060927243802
156	K	E	-0.3630777082072632
305	N	S	-0.36346529241611364
123	T	L	-0.36490131616649973
498	P	L	-0.3650810392394559
310	K	N	-0.3651769940651486
187	I	L	-0.3652188299021936
430	N	T	-0.36576775706937686
80	N	A	-0.3660419459327663
433	Q	H	-0.3660439054487204
705	A	V	-0.3661531080366759
676	N	S	-0.3665350245864165
431	M	I	-0.3676905058606807
40	Y	L	-0.36777280365135767
596	Q	C	-0.3679709795491486
596	Q	F	-0.3679709795491488
74	C	N	-0.3685064020325899
101	V	L	-0.36853732349642876
197	T	M	-0.3692148769686418
45	W	P	-0.36935537540677
469	G	D	-0.36937219561676704
155	E	K	-0.36945266498506624
68	V	A	-0.36959908252198725
435	V	Y	-0.3697362808679808
455	T	N	-0.3697755990510133
415	G	P	-0.3700405602815631
462	D	Q	-0.37008291565965706
446	G	N	-0.37016163314497
436	G	C	-0.3701711809799921
457	L	I	-0.37055662048412297
428	F	M	-0.3709066066680294
138	T	S	-0.3713261653474211
266	L	P	-0.37168848908231295
268	G	P	-0.37185285506842564
184	L	H	-0.37189510016273175
456	G	W	-0.37199116823272543
271	A	N	-0.37227106979476426
291	V	R	-0.37235531084250495
444	I	L	-0.37257951551059676
299	I	Y	-0.3726045564508409
640	I	T	-0.37277515106429415
40	Y	C	-0.3729346535486706
94	N	H	-0.3729384293140282
94	N	E	-0.3729384293140282
413	T	A	-0.3730012414962807
72	H	T	-0.37308697998288826
104	M	E	-0.37310013738376663
63	T	E	-0.37323808015648285
107	D	V	-0.3733329505533969
54	C	L	-0.3733610337324322
54	C	I	-0.3733610337324322
50	T	C	-0.373371126727285
50	T	K	-0.373371126727285
103	Q	N	-0.37349900160342736
67	N	G	-0.37351850781902896
48	A	L	-0.37355280378440237
37	T	Y	-0.3737288863021048
108	I	W	-0.37386313631703816
74	C	W	-0.3739170507845473
442	P	G	-0.3739856677556554
45	W	N	-0.374108600987081
137	A	D	-0.37420120453593747
36	V	E	-0.37423980672348073
258	P	K	-0.37426319901744165
436	G	L	-0.3744483092746196
148	S	R	-0.3748746110902114
412	N	D	-0.3750364310372628
482	D	N	-0.37509542317532996
203	T	I	-0.3752169520772283
655	Q	V	-0.37562532788333014
689	I	N	-0.3756694861070812
654	S	C	-0.3757147428690964
158	E	K	-0.37581412079218135
688	K	L	-0.3759140878419963
686	Y	V	-0.3760031387736898
682	N	R	-0.3762168101229595
652	E	R	-0.37633282516274275
700	L	P	-0.37635413484004004
653	E	D	-0.37652855963447146
678	F	K	-0.37656619333730623
636	W	R	-0.3769272631893896
303	R	S	-0.37729047256513737
391	N	P	-0.3773279834117552
391	N	G	-0.3773279834117552
447	Q	K	-0.37783835802354326
339	S	Q	-0.3783521450659954
614	P	F	-0.37838008134969203
562	R	P	-0.37889175771004624
619	W	T	-0.37911916642040555
478	G	A	-0.3792185695713141
568	Q	I	-0.37923565067464243
568	Q	G	-0.37923565067464243
520	I	F	-0.37932242613375644
583	A	H	-0.3793773499508871
557	Q	A	-0.37939945196918323
557	Q	E	-0.37939945196918323
504	T	F	-0.37953545808095285
495	K	G	-0.37959056117627743
534	T	E	-0.379634730020161
534	T	H	-0.379634730020161
628	W	H	-0.3796966140900284
628	W	T	-0.3796966140900284
629	N	F	-0.37972008168838306
554	V	G	-0.3797400470044072
623	S	R	-0.3797602855141372
600	I	G	-0.3797662311629328
600	I	P	-0.3797662311629328
570	L	Y	-0.3797721583691038
570	L	K	-0.3797721583691038
570	L	A	-0.3797721583691038
622	K	Y	-0.3798292745899923
632	T	M	-0.3799408752047519
632	T	Y	-0.3799408752047519
585	I	D	-0.37996823801176416
615	W	F	-0.3799684666728965
615	W	D	-0.3799684666728965
572	Q	Y	-0.3799742398177518
560	L	H	-0.38005362389215974
560	L	G	-0.38005362389215974
567	Q	V	-0.38005818129700825
627	I	T	-0.380094541554394
491	Y	G	-0.3801434998862226
491	Y	K	-0.3801434998862226
589	E	N	-0.38022692869244046
512	Q	G	-0.3803036564239734
510	V	S	-0.3803326225989709
529	G	P	-0.38036532404469653
590	R	Y	-0.3803726289252339
590	R	F	-0.3803726289252339
480	M	Y	-0.380380153539436
481	R	L	-0.38053899597504853
507	K	P	-0.38061934581283385
476	G	A	-0.38067539388429233
561	L	E	-0.3807402904431214
321	A	P	-0.3808932212799161
503	P	V	-0.3809542993820377
604	S	N	-0.3809630324166313
502	A	F	-0.3809769378735274
176	K	V	-0.38132768210774337
140	T	I	-0.3814335092116144
78	D	N	-0.3815226645179124
647	I	L	-0.38153305827268164
157	G	P	-0.3815752371739188
127	V	Y	-0.38162783424712604
124	P	V	-0.3816367077312132
331	M	K	-0.38165668880744047
125	L	S	-0.38188405206406967
147	S	D	-0.3820564896217139
130	K	C	-0.3820744025465883
117	K	V	-0.3820897895731072
134	L	D	-0.38209122385934186
135	G	Y	-0.38209167442697584
139	N	A	-0.3821299052649386
476	G	F	-0.38216187558643355
171	R	N	-0.3822024761368405
692	M	K	-0.3823811332030477
607	L	R	-0.38238165171360655
51	T	S	-0.38245694647738293
300	N	R	-0.38276936182121135
285	N	A	-0.3830198506302716
258	P	H	-0.3831209156978379
264	L	K	-0.3833685732769688
634	M	F	-0.3834678153296106
294	N	A	-0.3835288932744447
271	A	P	-0.3836529082385845
497	E	V	-0.38370515186184945
618	S	L	-0.3838864716444867
107	D	Y	-0.3841692476792135
43	P	V	-0.3845609849847663
503	P	T	-0.384660451601803
599	G	E	-0.3856398152670456
461	R	K	-0.38632809771109394
335	H	A	-0.3863598708838484
296	S	G	-0.38713201753570103
648	H	R	-0.3881580773367147
122	L	F	-0.38831419731365496
354	L	S	-0.3887876397237263
154	M	S	-0.3887887344035091
565	E	G	-0.3893367942181964
434	E	N	-0.390187859666966
442	P	F	-0.3905578424318408
596	Q	V	-0.39060765302455575
264	L	S	-0.39103034536234216
81	P	Q	-0.391371182368082
107	D	N	-0.39148687253056996
556	Q	R	-0.39161158495199494
451	S	F	-0.3916960106862893
448	I	P	-0.3917585065754423
452	S	C	-0.3918984895891947
463	G	A	-0.392509092716004
436	G	W	-0.3925393195810477
471	E	R	-0.3925840623501609
624	L	R	-0.3926069433400175
467	N	C	-0.39285430862968074
628	W	S	-0.39287163618078474
147	S	T	-0.3929681344377297
551	S	F	-0.3929918344155756
464	G	A	-0.3930804164819588
418	T	M	-0.39336591484297334
437	K	Q	-0.39373361275802926
320	R	V	-0.3937542504040968
625	E	D	-0.3946311953109821
446	G	E	-0.3946480988820286
186	I	T	-0.3947701553350327
344	N	K	-0.3947922333665831
79	P	Y	-0.3954923854188301
52	L	P	-0.3955507973119861
70	A	E	-0.3960676026414742
101	V	R	-0.3964381722558984
46	K	A	-0.39652789921407583
76	P	Y	-0.39654853000097295
109	I	A	-0.3966109700022308
44	V	S	-0.3966128060619235
39	Y	G	-0.39671904883693654
39	Y	E	-0.39671904883693654
37	T	C	-0.3967827441270575
43	P	K	-0.3967863324484337
110	S	Y	-0.39716752866239785
205	V	I	-0.3984843056321709
426	K	R	-0.3985717182078516
68	V	K	-0.39913791878134114
479	D	N	-0.3995270097103186
110	S	R	-0.39985016112334676
639	E	L	-0.4005482448729136
143	S	V	-0.40095722006476564
323	V	R	-0.4010127329649456
561	L	P	-0.4019434553622745
45	W	C	-0.40200546124318987
289	I	M	-0.402504103988127
440	Y	N	-0.40344265722900297
559	N	K	-0.4035912599561669
369	S	H	-0.403641145146141
506	A	V	-0.4037426150385692
381	F	I	-0.4049691537241441
350	I	M	-0.4050543704406028
451	S	P	-0.4056784953421241
192	D	N	-0.4062034724160703
398	S	T	-0.4062303416654594
237	T	M	-0.40724463537471245
156	K	P	-0.4073868528377931
472	I	C	-0.40738694787511265
174	V	F	-0.40754259282457517
179	A	H	-0.4075429132220413
551	S	T	-0.407759335900703
335	H	R	-0.40780283011213475
629	N	L	-0.4078195280272648
554	V	R	-0.4078440666603928
625	E	R	-0.4080886471300787
625	E	S	-0.4080886471300789
593	K	P	-0.4081839446550201
114	Q	T	-0.4082759489700053
560	L	P	-0.4082843750418178
589	E	A	-0.40867969565990897
294	N	Y	-0.4089503137148138
633	W	D	-0.4091279420958211
561	L	Q	-0.4091983434594894
524	F	S	-0.40956056719492817
322	F	T	-0.40962634762907735
678	F	S	-0.41009751506758585
469	G	A	-0.4101190401453874
448	I	R	-0.4101986870091351
483	N	D	-0.4103915242869034
682	N	I	-0.4106702393697025
672	A	R	-0.4110103936968272
458	L	A	-0.4110396275429067
458	L	V	-0.4110396275429067
473	F	R	-0.4112388283496756
420	T	G	-0.4114702264275897
425	I	S	-0.41157653398634303
172	G	A	-0.41208180864446703
405	W	H	-0.4121324837656295
582	Q	V	-0.4121377608576696
144	N	P	-0.4122816649469189
154	M	A	-0.4126665198805376
436	G	V	-0.4136001495586878
383	C	P	-0.414159045444611
38	V	A	-0.41417034907787537
386	E	V	-0.41428288732085833
386	E	S	-0.41428288732085833
92	N	K	-0.4143198431333754
382	N	F	-0.4143406674932696
307	N	A	-0.4143438119305612
307	N	I	-0.4143438119305612
349	Q	N	-0.41435290022375587
344	N	R	-0.4144176665099963
344	N	S	-0.4144176665099963
360	N	S	-0.41442637188923676
379	H	K	-0.4144408913381615
337	N	P	-0.41444418099234004
341	A	W	-0.41445147987268777
375	E	W	-0.4144589948148293
342	K	Q	-0.4145040486110114
356	E	V	-0.41450731755414394
335	H	N	-0.4145492804040273
380	S	Q	-0.4145621746933723
380	S	P	-0.4145621746933723
361	N	R	-0.41477293998869663
49	T	A	-0.41481770732622697
335	H	T	-0.41484678837270056
362	K	S	-0.4148709848329335
370	S	Q	-0.4148741889555827
370	S	F	-0.4148741889555827
350	I	P	-0.4150097853337057
336	C	L	-0.4150502506925174
347	L	K	-0.4150972556548338
395	L	S	-0.41517096925328384
104	M	C	-0.4153014935185924
635	E	V	-0.4153342425432142
578	I	T	-0.415338977677648
81	P	H	-0.4156781320219702
105	H	V	-0.4159004863450284
35	W	S	-0.4159443512077253
43	P	G	-0.41598219575175294
362	K	E	-0.41622972852299683
110	S	Q	-0.4163409764071471
68	V	Y	-0.41644826179460237
474	R	T	-0.4168642974138069
86	L	P	-0.4169823398778866
607	L	D	-0.41730422780513116
577	G	D	-0.4176386789908129
116	L	Q	-0.41772976216841345
303	R	T	-0.41822955985521687
573	L	N	-0.41826680572670555
83	E	L	-0.41968230188639954
68	V	D	-0.42022202945820436
442	P	A	-0.4210351807906253
676	N	I	-0.42131348895192755
269	S	G	-0.42188941235382676
176	K	N	-0.42204764195112815
123	T	I	-0.42227793038831274
75	V	P	-0.42269855926307537
182	Y	V	-0.4231299755723999
441	A	K	-0.4239945969503246
531	A	K	-0.4240740137847358
618	S	C	-0.4241720847708636
600	I	A	-0.4242830830768194
124	P	K	-0.42435010724638667
530	A	I	-0.4244274457155088
601	W	T	-0.42454240905854457
526	G	I	-0.42455194149794656
535	M	S	-0.4245905759441507
478	G	E	-0.4246085139304616
418	T	P	-0.4246523123679557
520	I	W	-0.4246598757773003
517	A	P	-0.42498857019151565
534	T	K	-0.4250050347858537
152	M	G	-0.4250200276224206
527	F	R	-0.42503727122027796
485	R	V	-0.4251142504720954
514	E	M	-0.4252168446380247
486	S	T	-0.42524582746778566
490	K	L	-0.4252957327710755
168	T	M	-0.4253074259741527
168	T	Y	-0.4253074259741527
564	I	L	-0.4253107923613029
492	K	A	-0.4254387604756818
499	L	Y	-0.4254447936200699
508	R	N	-0.42546261914625855
508	R	D	-0.42546261914625855
482	D	H	-0.4254802666430307
550	L	K	-0.42550237580648437
165	N	C	-0.42561054560709083
509	R	Q	-0.42573368429503095
503	P	Q	-0.4258231255190119
511	V	E	-0.4259352197435694
163	S	N	-0.4260031302174703
161	N	I	-0.4261037591575956
145	T	D	-0.42616175116366495
144	N	F	-0.42620852668601356
116	L	D	-0.4262087752565202
119	C	W	-0.4262101681441036
131	C	A	-0.4262177736560139
598	L	I	-0.4262190283649949
172	G	L	-0.4262601292522082
122	L	E	-0.42633941253677127
129	L	W	-0.4263718039464574
125	L	Q	-0.42637181543748137
156	K	I	-0.42643806285154046
133	D	H	-0.42644570105357854
121	K	M	-0.4264669732426343
136	N	F	-0.42653514865299336
115	S	E	-0.4265564324139315
523	L	N	-0.4267566723438
523	L	P	-0.4267566723438
466	N	F	-0.42688086818923837
689	I	K	-0.42723210733346834
403	S	P	-0.42727291065664075
403	S	A	-0.42727291065664075
424	R	A	-0.42751522135624653
337	N	D	-0.4275240073153454
419	I	F	-0.42796634184077165
550	L	F	-0.42900654832768637
304	P	H	-0.4290804288286317
325	I	K	-0.42999106201245985
286	A	D	-0.43067477164054807
412	N	I	-0.4307245193816316
553	I	V	-0.4315673842927129
613	V	T	-0.43159059585012943
423	C	Y	-0.43160395525651746
52	L	V	-0.43177119550612053
138	T	E	-0.43234709002171207
683	W	G	-0.4326220283265384
136	N	E	-0.43267403249281733
105	H	N	-0.4328442583501235
567	Q	P	-0.4335031633288135
332	R	T	-0.43354436827902554
36	V	I	-0.43404077153791376
361	N	K	-0.43406202747879796
307	N	H	-0.4348778222490969
151	E	I	-0.435390107704023
610	T	R	-0.43673758607336244
397	N	G	-0.43729133671364157
362	K	R	-0.4374707836942155
396	F	T	-0.4376115608465321
324	T	P	-0.43805772230587375
633	W	A	-0.438125293652673
633	W	P	-0.438125293652673
551	S	N	-0.4388109834300971
187	I	V	-0.4399892935191092
474	R	S	-0.44042444860173147
341	A	S	-0.44086247547575524
182	Y	A	-0.4408723599732518
182	Y	G	-0.4408723599732518
177	E	Y	-0.44097520745186947
418	T	S	-0.4410071099663875
185	D	L	-0.44107587837775547
185	D	I	-0.44107587837775547
123	T	Y	-0.4411260664129759
180	F	G	-0.44118903035695134
179	A	C	-0.44123118444110293
525	L	T	-0.4418942816749278
47	E	G	-0.4419126270223051
282	F	L	-0.44234595419962924
332	R	H	-0.4425135111254087
480	M	F	-0.44264711149290675
509	R	L	-0.44316616684324456
401	F	Y	-0.443172133964176
502	A	L	-0.44342750690978633
511	V	S	-0.4441409527533311
138	T	P	-0.44416001488691775
146	N	E	-0.4447551760104203
128	S	P	-0.44479231802881025
40	Y	R	-0.44497554321460286
492	K	I	-0.44505038912751643
381	F	L	-0.44682395941677583
282	F	I	-0.4471039104635355
300	N	D	-0.4484434397935164
442	P	R	-0.4485002268971916
69	W	C	-0.44895731862050026
599	G	H	-0.4489998472126439
399	T	D	-0.44943521972042566
159	I	M	-0.44953573210952646
403	S	Y	-0.4496173223916339
699	G	V	-0.44991185578374077
35	W	G	-0.4501837110701924
214	S	V	-0.45056688488670216
668	L	F	-0.45138982880167405
467	N	A	-0.4520674638405412
265	L	R	-0.45225484573393826
424	R	I	-0.45254341952731
667	E	V	-0.4530811191707394
156	K	N	-0.4532985502489694
55	A	T	-0.45461179172584576
149	S	V	-0.45508552489628784
298	E	G	-0.4560009524325166
93	F	L	-0.45616664897421416
611	T	Y	-0.45654727176677484
181	F	Y	-0.4566785666849955
91	E	S	-0.4567901861354852
220	I	R	-0.4568518760300867
613	V	K	-0.4571280055971709
99	D	K	-0.4572214857510606
612	A	H	-0.45728449442053093
47	E	R	-0.4576417834602265
442	P	L	-0.45785283181796943
565	E	W	-0.45788094323854
565	E	P	-0.45788094323854
608	I	D	-0.4579336361116011
597	L	R	-0.4579628036548766
619	W	Y	-0.45806800485165816
602	G	M	-0.4580869248599269
568	Q	F	-0.458136357132865
383	C	G	-0.4581720399635357
213	V	G	-0.45817284100011285
390	C	V	-0.4582376759115379
624	L	C	-0.45840695667472914
375	E	N	-0.45841124105504627
578	I	P	-0.45842751031218404
578	I	E	-0.45842751031218404
601	W	Q	-0.45844063621047043
601	W	E	-0.45844063621047043
552	G	Y	-0.4584477456245804
618	S	Q	-0.4584989782941459
349	Q	T	-0.4584992689206438
559	N	M	-0.45851535631256424
575	V	D	-0.4585289590980069
577	G	Y	-0.45856890033788683
621	N	K	-0.45856946986658625
621	N	Q	-0.45856946986658625
629	N	A	-0.4585718264009376
554	V	K	-0.4585894369218695
622	K	Q	-0.4586932547617575
564	I	G	-0.4587079260815552
588	V	W	-0.45873580830809807
588	V	H	-0.45873580830809807
616	N	H	-0.45874195541173646
616	N	W	-0.45874195541173646
625	E	W	-0.45875062940429956
625	E	I	-0.45875062940429956
563	A	K	-0.45875298197920944
571	L	H	-0.45880431932545906
632	T	H	-0.45881248171074196
584	R	P	-0.4588367085300326
560	L	W	-0.4588377554278393
553	I	F	-0.4588455799502787
553	I	A	-0.4588455799502787
553	I	Y	-0.4588455799502787
353	K	G	-0.4588646748607198
620	S	K	-0.4588782414284104
620	S	H	-0.4588782414284104
590	R	H	-0.4590221422990712
370	S	N	-0.4590705121865496
347	L	G	-0.459299222062199
145	T	A	-0.4593061268803008
594	D	W	-0.45966330578755316
473	F	I	-0.46019754141482344
218	I	R	-0.46061455074561136
634	M	Q	-0.4611370217481438
51	T	A	-0.4613339661148108
197	T	A	-0.4631539388254279
437	K	L	-0.46323206427863994
82	Q	S	-0.4640566030555685
167	S	A	-0.46410227618587946
205	V	E	-0.46413301659190054
455	T	I	-0.4641737612256983
239	N	R	-0.46422585112737785
480	M	K	-0.4644411747208415
80	N	S	-0.46457516269277904
473	F	L	-0.46460159264439915
207	T	S	-0.46479181011375653
535	M	K	-0.46483793328483375
662	E	V	-0.4648738427141075
118	P	K	-0.46490833979995794
220	I	Q	-0.46496236624547554
612	A	F	-0.4651888247179512
398	S	Q	-0.4653814819876381
398	S	Y	-0.4653814819876381
213	V	K	-0.4658590396136205
548	Q	H	-0.4659912377080452
592	L	C	-0.46643280786890357
83	E	N	-0.4666852050230702
591	Y	G	-0.466813883824045
557	Q	Y	-0.4669367591956369
578	I	D	-0.4670303767893163
626	Q	V	-0.4670772748023444
631	M	Y	-0.46711099313611887
623	S	C	-0.4672809040492129
630	N	E	-0.4675122489161909
465	N	K	-0.4676401891504514
584	R	S	-0.46769107271197424
567	Q	N	-0.4677174288644847
574	T	F	-0.46774247414841097
580	Q	Y	-0.4678224799223544
46	K	Q	-0.46799977522169844
47	E	N	-0.46808605338215936
589	E	L	-0.4680895300135442
44	V	R	-0.46811116975344785
573	L	G	-0.46815731771812163
598	L	K	-0.46871594118854737
646	L	T	-0.4687648388651093
606	K	G	-0.46895949587754393
98	N	K	-0.469371729716754
204	S	L	-0.46943900018078727
100	M	I	-0.4697738389804977
252	C	A	-0.4698715374631652
196	Y	S	-0.47010234154728114
257	R	L	-0.47038774689874235
220	I	F	-0.4703948016929063
202	N	R	-0.4705784346686719
198	L	P	-0.47087198369273603
323	V	G	-0.4713098860166221
343	W	C	-0.47134912212688684
222	Y	F	-0.47186491095099425
211	P	H	-0.4719062543584953
623	S	D	-0.47204210611519104
253	T	A	-0.47230267402766213
608	I	C	-0.4729900221848097
466	N	D	-0.4741945010552642
300	N	I	-0.4746618767917635
554	V	E	-0.4752712518049526
632	T	P	-0.4753847781416142
190	D	I	-0.47546957441382254
190	D	K	-0.47546957441382254
223	C	A	-0.4755064986197173
238	F	M	-0.4755313517495268
580	Q	N	-0.4757801282682005
132	T	S	-0.4758413129450078
226	A	Y	-0.47595844662974174
226	A	L	-0.47595844662974174
235	N	R	-0.47610412489091297
240	G	V	-0.47622618753067725
239	N	L	-0.4763509913540861
251	Q	L	-0.476451600731741
241	T	G	-0.47654364897594353
70	A	T	-0.47656049175533227
54	C	S	-0.476562355878712
219	P	G	-0.4765638508820147
189	I	S	-0.4766301639939718
250	V	A	-0.47663165922697476
212	K	Y	-0.4767660554590079
623	S	F	-0.4768209502658089
256	I	L	-0.4768297164534755
390	C	R	-0.476946632236716
197	T	I	-0.4769755048159887
234	N	C	-0.47717664657466663
234	N	A	-0.47717664657466663
52	L	R	-0.47717868961343973
195	S	Y	-0.47722881952487745
213	V	E	-0.47746566757459497
465	N	H	-0.4786598409333289
211	P	A	-0.4787619242805487
224	A	C	-0.47878753041651007
44	V	M	-0.4789908151047582
703	V	R	-0.479150467152168
585	I	S	-0.479431822474915
520	I	T	-0.48155466311633766
525	L	V	-0.48201181606782756
529	G	A	-0.48265296504908434
501	V	C	-0.48270546626982425
512	Q	V	-0.4828387507771069
524	F	G	-0.4828997916021248
385	G	F	-0.4829651548713401
507	K	Y	-0.4830765824457753
525	L	P	-0.4833394835431799
388	F	A	-0.48355042870203524
162	C	V	-0.4835963869133743
142	S	V	-0.4836957793646856
170	I	F	-0.48380552360917006
119	C	G	-0.4840899799029103
372	G	C	-0.48410739367563943
391	N	R	-0.4841687152072376
369	S	D	-0.4845116243250354
384	G	D	-0.484522722373785
167	S	E	-0.4845437951639592
193	T	D	-0.4846194494649888
481	R	P	-0.4847239812046178
383	C	D	-0.48474796998172737
315	Q	D	-0.48476377656785563
393	T	I	-0.4847792297501345
417	D	C	-0.48478922321931334
209	A	L	-0.4848181196997321
351	A	E	-0.48483329262632907
351	A	P	-0.48483329262632907
351	A	Y	-0.48483329262632907
340	R	P	-0.4848349301916607
390	C	H	-0.48485039872859237
137	A	N	-0.4848868383627414
382	N	M	-0.4848909819071054
526	G	Y	-0.48490222864756644
142	S	F	-0.4849367872863613
389	Y	W	-0.4849409375384264
654	S	M	-0.48495019433749575
145	T	I	-0.48496873409886143
394	Q	D	-0.48497184681555167
356	E	H	-0.4849788575910052
343	W	Q	-0.48498504081394445
343	W	P	-0.48498504081394445
355	R	K	-0.48498536096106565
342	K	W	-0.48498724110300684
505	K	W	-0.48501160678209754
505	K	D	-0.48501160678209754
357	Q	V	-0.4850160150465389
357	Q	T	-0.4850160150465389
357	Q	P	-0.4850160150465389
359	G	Q	-0.4850228512148199
359	G	S	-0.4850228512148199
113	D	W	-0.48504189839451795
114	Q	W	-0.4850572338218809
681	T	Q	-0.48505725742095734
677	W	Q	-0.485103391511927
487	E	L	-0.4851613809220658
363	T	V	-0.48520141089200575
311	S	N	-0.48521198182447056
432	W	D	-0.4852178646568492
432	W	Y	-0.4852178646568492
535	M	P	-0.4852200957951915
646	L	C	-0.48522283229473046
649	S	N	-0.48522511989143363
652	E	C	-0.48524137170127596
704	F	M	-0.4852482773411596
354	L	E	-0.4852517549030685
354	L	M	-0.4852517549030685
352	S	A	-0.4852534545528283
352	S	D	-0.4852534545528283
536	G	T	-0.48525806843751
246	N	F	-0.48526199201282466
361	N	M	-0.48526268198090916
235	N	Q	-0.48526422578435663
392	S	V	-0.4852761017011158
392	S	P	-0.4852761017011158
697	L	P	-0.48528738109605285
495	K	A	-0.4853098070778389
532	G	C	-0.48532205720497257
532	G	M	-0.48532205720497257
532	G	K	-0.48532205720497257
463	G	F	-0.4853246252072245
683	W	P	-0.4853248018620261
346	T	E	-0.48532847045092536
346	T	I	-0.48532847045092536
242	G	D	-0.48534540984056707
242	G	L	-0.48534540984056707
365	I	K	-0.48534942341744214
698	V	D	-0.48536076000862144
698	V	N	-0.48536076000862144
514	E	H	-0.4853624156661942
335	H	V	-0.48536360090067887
335	H	I	-0.48536360090067887
370	S	K	-0.48536711352065637
542	L	F	-0.48537044076183106
460	T	E	-0.4853757592162254
694	V	Q	-0.4853760209570033
453	N	Q	-0.48538093674613386
494	V	Q	-0.4853864707010592
345	A	C	-0.4853902805993647
508	R	Q	-0.4853947355180433
143	S	N	-0.48539560797937026
131	C	E	-0.48539984822449084
166	I	E	-0.48540236676050214
166	I	F	-0.48540236676050214
238	F	P	-0.48541014681453865
238	F	C	-0.48541014681453865
428	F	W	-0.4854122478793972
111	L	M	-0.48541307057747246
643	Y	K	-0.4854160140583266
643	Y	R	-0.4854160140583266
104	M	K	-0.48542715396492336
40	Y	M	-0.48542950508679245
456	G	F	-0.48543045925860123
366	F	H	-0.48543368063182735
62	D	K	-0.48543487473435193
179	A	L	-0.4854355994018985
518	V	C	-0.48544049773248465
690	F	W	-0.48544343331903556
690	F	K	-0.48544343331903556
124	P	C	-0.4854459095564004
124	P	I	-0.4854459095564004
653	E	C	-0.4854483994254547
653	E	Q	-0.4854483994254547
633	W	K	-0.48545356939771134
682	N	C	-0.48545869318367507
63	T	F	-0.48546103799866525
326	G	I	-0.48546629037750844
207	T	C	-0.48546999417342573
207	T	W	-0.48546999417342573
207	T	M	-0.48546999417342573
241	T	N	-0.48547231250341455
237	T	V	-0.485472610787291
350	I	H	-0.4854740969359223
252	C	L	-0.4854757307683425
252	C	W	-0.4854757307683425
304	P	G	-0.48547690246082503
304	P	F	-0.48547690246082503
336	C	Y	-0.4854776399349943
504	T	Y	-0.48547937267645663
409	G	D	-0.4854800516341122
409	G	T	-0.4854800516341122
489	Y	I	-0.4854882653810455
530	A	Q	-0.48549210201527826
530	A	F	-0.48549210201527826
530	A	H	-0.48549210201527826
684	L	T	-0.48549213343992687
684	L	G	-0.48549213343992687
461	R	A	-0.48549767121009846
695	G	W	-0.48550165767835923
511	V	F	-0.4855103736253423
511	V	Y	-0.4855103736253423
186	I	H	-0.48551213851353964
186	I	Q	-0.48551213851353964
186	I	F	-0.48551213851353964
284	D	W	-0.48551273915749865
645	S	K	-0.4855128545158071
159	I	C	-0.48551356807609464
159	I	F	-0.48551356807609464
534	T	F	-0.48551669260765973
66	H	M	-0.4855180706144554
485	R	N	-0.4855195553406597
201	C	Q	-0.485520164954531
248	S	V	-0.4855220439813596
248	S	M	-0.4855220439813596
501	V	M	-0.4855242337188177
280	A	H	-0.48552581761313807
280	A	Q	-0.48552581761313807
271	A	K	-0.48552695351414293
141	N	H	-0.485527896892925
141	N	A	-0.485527896892925
429	I	D	-0.4855303266103779
665	L	R	-0.48553430941197556
490	K	V	-0.48553549515521144
458	L	D	-0.48553903296856604
497	E	I	-0.4855400339425808
247	V	E	-0.48554220635262535
187	I	A	-0.48554837885628166
175	Q	W	-0.48554956260653703
465	N	W	-0.4855506110838192
273	E	M	-0.48555095915213664
491	Y	W	-0.48555738749061933
184	L	N	-0.48556375954830244
184	L	M	-0.48556375954830244
184	L	D	-0.48556375954830244
332	R	N	-0.48556430933399686
95	M	E	-0.4855687939463991
396	F	Q	-0.4855691400771939
189	I	W	-0.4855757854452792
189	I	F	-0.4855757854452792
163	S	D	-0.48557648510671286
666	L	H	-0.48558359857633115
656	N	E	-0.4855863698166909
656	N	C	-0.4855863698166909
347	L	P	-0.48558722487902006
433	Q	N	-0.4855885478818044
203	T	C	-0.48560316110103013
52	L	W	-0.48560412223119487
414	E	W	-0.4856068043250911
232	K	C	-0.48561220956498385
129	L	E	-0.48561259583368377
126	C	N	-0.48561381226609696
234	N	Q	-0.48561653021296114
477	G	M	-0.485621846497387
57	D	T	-0.48562327023056645
492	K	D	-0.48562466092907314
492	K	C	-0.48562466092907314
686	Y	K	-0.48562707909494723
402	N	V	-0.48562952071037346
402	N	M	-0.48562952071037346
250	V	L	-0.4856301714871662
157	G	Q	-0.4856320444079292
157	G	F	-0.4856320444079292
93	F	Q	-0.4856330811827481
107	D	I	-0.48563391177326465
72	H	Y	-0.4856344189962849
72	H	A	-0.4856344189962849
523	L	K	-0.4856349115456224
216	E	P	-0.485638519772062
503	P	Y	-0.48564121274790895
647	I	P	-0.48564383940190425
647	I	F	-0.48564383940190425
287	K	M	-0.48564384433813385
254	H	I	-0.485644643679264
275	V	F	-0.4856465849002975
398	S	K	-0.485650026718065
120	V	W	-0.48565269817288625
499	L	E	-0.48566061913996506
125	L	G	-0.48566325731096255
635	E	N	-0.48566399686634987
160	K	V	-0.48566571124936303
160	K	W	-0.48566571124936303
486	S	P	-0.48566985838343885
527	F	H	-0.4856823658006602
527	F	G	-0.4856823658006602
527	F	E	-0.4856823658006602
527	F	W	-0.4856823658006602
92	N	E	-0.4856853386635877
92	N	W	-0.4856853386635877
196	Y	R	-0.4856885851745897
196	Y	L	-0.4856885851745897
87	V	S	-0.4856911849327451
87	V	Q	-0.4856911849327451
449	R	M	-0.48569365008837406
69	W	N	-0.48569555924350427
158	E	C	-0.48569739979809184
244	C	L	-0.4856986425511539
327	K	M	-0.48570537097840416
327	K	V	-0.48570537097840416
291	V	K	-0.4857061470347446
197	T	Y	-0.48571082252434333
197	T	V	-0.48571082252434333
218	I	K	-0.48571736946231314
135	G	I	-0.48573034286521133
179	A	T	-0.48573371751326794
522	A	W	-0.48573759982072123
457	L	Y	-0.485740937848169
450	C	T	-0.48574261359144955
301	C	D	-0.4857439860047393
670	K	P	-0.48574491579412377
117	K	C	-0.4857560757037808
515	K	M	-0.4857562290619435
480	M	C	-0.4857637458938917
35	W	F	-0.48577248126901795
35	W	E	-0.48577248126901795
35	W	D	-0.48577248126901795
483	N	R	-0.4857928769030779
133	D	M	-0.4858075553007642
85	V	C	-0.48581627004021855
194	T	H	-0.4858528492839977
56	S	M	-0.48585942021263673
441	A	W	-0.4858602858647645
115	S	D	-0.48586086394948436
498	P	W	-0.4858649762782304
310	K	H	-0.4858872479024492
470	S	T	-0.4859073171460619
198	L	Y	-0.4859215496478631
67	N	M	-0.4859357491132928
435	V	D	-0.48594523181479193
278	R	W	-0.4859559045165803
279	S	N	-0.4859584572735607
529	G	N	-0.4859944290026534
529	G	K	-0.4859944290026534
222	Y	K	-0.4860102940668987
222	Y	C	-0.4860102940668987
220	I	N	-0.48602971991524896
230	I	N	-0.48605771932656416
37	T	M	-0.4860740467721917
313	R	E	-0.48607617798411173
171	R	W	-0.486085720611323
290	I	C	-0.4861514933242038
84	V	W	-0.4861736233347166
219	P	V	-0.4861977875102866
231	L	K	-0.48620926108315254
328	I	Y	-0.48625565232057777
328	I	E	-0.48625565232057777
419	I	M	-0.48636936123687025
224	A	M	-0.4864491101254946
263	Q	M	-0.4867174263673703
206	I	A	-0.487007739699884
206	I	C	-0.487007739699884
206	I	D	-0.487007739699884
206	I	H	-0.487007739699884
415	G	E	-0.4870847808073255
263	Q	I	-0.48742766169691953
137	A	P	-0.4875223114262576
84	V	Y	-0.48788835967860733
260	V	C	-0.4880302509413837
178	Y	C	-0.4880378922562576
140	T	P	-0.4884223186017793
306	N	M	-0.48866603719737356
153	M	A	-0.48884886396842187
266	L	V	-0.4889772847363324
267	N	R	-0.4889919965359361
267	N	H	-0.4889919965359361
318	P	W	-0.48904481780726106
295	Q	S	-0.48906151117323066
286	A	Y	-0.4890998678139498
286	A	N	-0.4890998678139498
130	K	L	-0.4891298544127612
259	V	K	-0.48917295019669615
319	G	D	-0.4891836005914334
265	L	F	-0.4892033476509012
274	E	Y	-0.48932724750877593
293	L	W	-0.48933906196266275
291	V	P	-0.4893493757366406
269	S	P	-0.48938249323697774
277	I	H	-0.4894211654354981
299	I	Q	-0.48966862285842067
671	W	A	-0.48966923322640343
311	S	R	-0.4898322227562159
65	V	E	-0.4900243407350327
260	V	Y	-0.49013888977805786
689	I	Q	-0.4901981207397915
652	E	Y	-0.4902079939272198
700	L	N	-0.4902301483566911
682	N	P	-0.4903261110685881
695	G	F	-0.4904346211610637
696	G	T	-0.49054619248877285
696	G	E	-0.49054619248877285
707	L	N	-0.4905549950657814
707	L	W	-0.4905549950657814
678	F	T	-0.49055524776001447
647	I	E	-0.49056009713562965
699	G	Y	-0.4905658535804018
699	G	K	-0.4905658535804018
263	Q	S	-0.4906789118494073
635	E	C	-0.4906951485469862
314	I	G	-0.4908645028818481
662	E	F	-0.49088152654014805
651	I	W	-0.490892739041223
622	K	T	-0.4909224247427812
692	M	F	-0.49104810538439225
169	S	W	-0.4915037228914321
158	E	V	-0.4915087037453852
330	N	C	-0.49150974740321346
624	L	Q	-0.49160285460037334
276	V	W	-0.4916503473363223
317	G	N	-0.49170159262803215
325	I	D	-0.4918513899902553
295	Q	G	-0.4918783064871468
289	I	C	-0.4920642801502741
311	S	Q	-0.4921599400467864
122	L	D	-0.4921686686512084
272	E	T	-0.49217291953155223
277	I	G	-0.4921750021638985
160	K	N	-0.49222211201470717
278	R	D	-0.4922675695493826
278	R	A	-0.4922675695493826
302	T	Q	-0.4922880927146855
282	F	R	-0.4923162397509619
301	C	W	-0.49235761179661863
139	N	G	-0.49241529195075306
299	I	F	-0.49248537728714425
322	F	K	-0.49290670947220483
137	A	K	-0.49314926536323395
306	N	E	-0.493188371711696
307	N	Q	-0.49374770796579504
543	T	A	-0.4938388328900964
649	S	C	-0.4939892754691975
649	S	H	-0.4939892754691975
325	I	V	-0.49402632024477855
704	F	Q	-0.49406722364391387
636	W	A	-0.4940840195914635
686	Y	G	-0.4940889501193661
289	I	H	-0.49427881294499065
327	K	G	-0.49427886913131086
670	K	Q	-0.49434271216527387
693	I	N	-0.4944449014206436
291	V	C	-0.4944654019079386
293	L	S	-0.49456355618442005
279	S	M	-0.4945993833151917
279	S	L	-0.4945993833151917
311	S	Y	-0.4945996522353231
310	K	D	-0.4946417543430396
124	P	T	-0.49485032524783207
470	S	F	-0.49496852180109363
312	I	E	-0.4949911441154391
71	T	I	-0.4954932083932268
280	A	D	-0.4956420686436376
235	N	S	-0.4963004845718638
298	E	A	-0.49640968991601414
177	E	P	-0.49651121806348447
320	R	N	-0.49654404254605244
694	V	F	-0.49672576741400865
303	R	V	-0.4968827078453964
675	W	S	-0.4968959819269578
136	N	K	-0.4969211885580537
314	I	N	-0.49693174442849525
704	F	N	-0.4971666350492954
317	G	K	-0.4972503292665269
283	T	F	-0.4972948690472612
658	Q	F	-0.4973022651933104
658	Q	W	-0.4973022651933104
658	Q	P	-0.4973022651933104
638	R	N	-0.49737358548693505
326	G	S	-0.4973764422114689
297	V	T	-0.4974246285531363
678	F	D	-0.4974692580618528
650	L	F	-0.49755126706638286
640	I	F	-0.4975515680980476
277	I	R	-0.497698495655194
668	L	W	-0.4981452640511147
300	N	Q	-0.4982465792411472
421	L	F	-0.49839644360063856
117	K	M	-0.4987785790277673
654	S	G	-0.49916141020845356
317	G	E	-0.49918942456844706
687	I	G	-0.4993715551802339
310	K	F	-0.49937781611741683
698	V	R	-0.49958002237771826
636	W	M	-0.49967387684814196
669	D	L	-0.4996940739338263
638	R	H	-0.49989240895860726
674	L	A	-0.49995911492692485
289	I	A	-0.49998898411664383
650	L	G	-0.5000700014051824
45	W	S	-0.5001639660287853
666	L	K	-0.5002073804495873
87	V	L	-0.5002338990280549
316	R	W	-0.5002658917507544
153	M	V	-0.500372565746115
411	N	A	-0.5003968365026283
452	S	Y	-0.5004717543255102
270	L	T	-0.5006889518335206
454	I	Q	-0.5007203073103291
668	L	V	-0.500722800550051
668	L	G	-0.500722800550051
435	V	W	-0.5007516834284634
412	N	C	-0.5008675521404565
414	E	H	-0.5008927044952182
416	S	F	-0.5009974259360668
312	I	A	-0.5011034001382121
312	I	G	-0.5011034001382121
88	N	A	-0.5011148702223922
425	I	D	-0.5011573840208015
420	T	P	-0.5011602962304851
689	I	S	-0.5012003681909399
156	K	T	-0.5012333053571263
89	V	F	-0.5013828387825133
89	V	K	-0.5013828387825133
89	V	T	-0.5013828387825133
429	I	S	-0.5013877559208566
681	T	F	-0.5014539180810195
316	R	I	-0.5014559932091351
79	P	I	-0.5015641805076273
419	I	H	-0.501605361042533
437	K	V	-0.5016774349999278
244	C	S	-0.5017482900929536
672	A	D	-0.5017559123231645
83	E	C	-0.5017677761985596
302	T	N	-0.5018409844574571
96	W	F	-0.5018599483652131
101	V	N	-0.5019175992076962
59	K	I	-0.5019255283006823
72	H	D	-0.5019433427120041
70	A	H	-0.50198516603062
70	A	Q	-0.50198516603062
273	E	P	-0.5020273866959908
107	D	K	-0.5020438949106006
107	D	P	-0.5020438949106006
54	C	E	-0.5020615417152136
38	V	Y	-0.5021665521203212
637	D	A	-0.5021670234323098
103	Q	F	-0.502183982427686
103	Q	W	-0.502183982427686
46	K	V	-0.5021950176908241
44	V	P	-0.5022494117626075
35	W	M	-0.5022586536369352
35	W	V	-0.5022586536369352
55	A	R	-0.5022776003575722
68	V	Q	-0.5022835901038777
137	A	E	-0.5024021945444881
345	A	G	-0.502444247212532
139	N	R	-0.5025435556716019
86	L	N	-0.5025545061931496
673	S	R	-0.5027262576274525
61	Y	K	-0.502747536039538
282	F	A	-0.5029206084624044
409	G	R	-0.5031993484482367
277	I	C	-0.5032432176615943
650	L	R	-0.5039535842612755
173	K	L	-0.5040465032055246
474	R	H	-0.5054765220359068
367	K	N	-0.5055035723736577
404	T	V	-0.5056520747051962
231	L	I	-0.5056628873706134
108	I	L	-0.505750720070444
279	S	P	-0.5090632218760278
452	S	P	-0.5094045747185109
333	Q	R	-0.5101117590067
301	C	F	-0.510250793302544
430	N	G	-0.5110654901618048
388	F	Q	-0.5113982502584492
692	M	L	-0.5117413404342128
634	M	S	-0.5118931959779561
469	G	K	-0.5119367342111911
372	G	T	-0.5124410045114488
410	S	H	-0.5125123847300986
632	T	G	-0.5125218905863688
458	L	Y	-0.5125310206133313
460	T	D	-0.5125400603786829
446	G	Q	-0.512556740421826
459	L	N	-0.5125776134442713
459	L	D	-0.5125776134442713
447	Q	A	-0.5127974814080608
467	N	W	-0.5128893174610374
426	K	Q	-0.5129445155793952
416	S	H	-0.5129939963297325
420	T	F	-0.5130085760039641
88	N	T	-0.5134834781480341
419	I	A	-0.5135678359957655
89	V	N	-0.5136983774273044
373	D	P	-0.5139239762797654
373	D	R	-0.5139239762797654
361	N	L	-0.5141680220559204
366	F	I	-0.5144205798133863
368	Q	V	-0.5145106253981043
93	F	G	-0.5146117037372397
65	V	H	-0.5147553204368711
72	H	F	-0.5147567628514127
66	H	A	-0.5147901155197937
219	P	L	-0.5148677341850858
50	T	D	-0.5149868735436253
38	V	C	-0.515056529463542
53	F	N	-0.5150672563264372
78	D	H	-0.5150825098774069
102	E	Y	-0.5150863052578771
103	Q	A	-0.5150919326974684
44	V	F	-0.5151473785814231
44	V	N	-0.5151473785814231
55	A	G	-0.5152244799263952
105	H	P	-0.5152406602435466
251	Q	P	-0.5152724304357036
39	Y	Q	-0.515283444959817
205	V	D	-0.5154682637811444
75	V	C	-0.515927751976686
515	K	E	-0.5163987620939565
604	S	C	-0.5164368446002738
501	V	A	-0.5165096384452611
580	Q	S	-0.516809068419011
68	V	T	-0.5168686041348644
637	D	G	-0.5174544458725875
482	D	E	-0.5175091538714454
121	K	N	-0.5184854826603738
401	F	R	-0.5185945971551046
174	V	Q	-0.5186536584726553
338	I	K	-0.5192807308889935
604	S	H	-0.5192826439133864
149	S	Q	-0.519740038872719
633	W	E	-0.520843701360424
575	V	T	-0.5211752232416835
449	R	G	-0.5219788741262111
409	G	L	-0.5220418425995221
465	N	M	-0.5221548470529908
471	E	T	-0.5222523916579487
439	M	Q	-0.522280882485939
423	C	V	-0.522356663061212
412	N	P	-0.5224217772510175
426	K	P	-0.5226079418379169
691	I	M	-0.5229411387787947
90	T	L	-0.5241350912482075
212	K	R	-0.5244977550361939
168	T	I	-0.5245917452721551
346	T	P	-0.5252407948274342
51	T	C	-0.5252981634466753
107	D	L	-0.5253360439984471
48	A	C	-0.5255558972294523
37	T	E	-0.5257319797471549
320	R	L	-0.5262448227974875
86	L	G	-0.5263966844901344
515	K	L	-0.5267592978813955
135	G	D	-0.5268043745877937
431	M	S	-0.5278422591148763
442	P	I	-0.5280613661817755
153	M	H	-0.5283893209367695
302	T	S	-0.5293174763828126
110	S	N	-0.5293425272684125
178	Y	M	-0.5294184606361357
327	K	N	-0.529501868106254
85	V	R	-0.5295473291977353
586	L	E	-0.5296769035916656
586	L	G	-0.5296769035916656
380	S	R	-0.5296907560992498
588	V	C	-0.5298871791040071
440	Y	E	-0.5300823591166208
603	C	D	-0.530260447899389
426	K	G	-0.5305628109930451
427	Q	H	-0.5307592684259124
598	L	N	-0.5313324600435453
542	L	R	-0.5318469936124058
542	L	S	-0.5318469936124058
491	Y	P	-0.5321465933312723
483	N	E	-0.5324142933631715
475	P	F	-0.5324187663894968
449	R	A	-0.5325682973001388
168	T	E	-0.5326771869198269
509	R	Y	-0.5327146439465567
309	R	N	-0.532919538706869
461	R	S	-0.5331936520083455
146	N	V	-0.5334012246436461
127	V	H	-0.533630927692176
118	P	L	-0.5337702190118734
129	L	C	-0.5339237952750014
680	I	F	-0.5339623595659683
100	M	A	-0.5339812501221015
102	E	I	-0.5340379912666346
78	D	I	-0.5340844692345634
134	L	G	-0.5340943173043918
437	K	E	-0.534174666284369
577	G	V	-0.5341851316326507
522	A	P	-0.5342115025899925
112	W	P	-0.5342479070356433
112	W	A	-0.5342479070356433
43	P	I	-0.5342898561983687
41	G	A	-0.5343155145974678
62	D	T	-0.534327818290259
453	N	S	-0.534434133948162
263	Q	K	-0.5344640612951349
204	S	A	-0.5348432027449938
198	L	N	-0.5350903784482831
86	L	S	-0.5351651966636211
334	A	T	-0.5360143819141516
301	C	S	-0.5363593605997025
440	Y	A	-0.536581388601094
412	N	T	-0.536972268462934
426	K	T	-0.537225539645363
426	K	L	-0.537225539645363
164	F	N	-0.5375067799865347
632	T	A	-0.5378149266689453
437	K	Y	-0.537889027601706
194	T	I	-0.5379172464388535
374	P	A	-0.5382993314482756
135	G	A	-0.538488445993815
369	S	A	-0.5385447491021749
322	F	L	-0.5389229673137426
325	I	M	-0.5397275245417564
378	T	L	-0.539752484086003
376	I	L	-0.5399605916587371
193	T	H	-0.5400057805711017
670	K	R	-0.5402066668521878
91	E	I	-0.5405640250969248
521	G	L	-0.5407174661996209
511	V	P	-0.5407935451785842
52	L	N	-0.5411382914958552
47	E	C	-0.5412164316162315
60	A	N	-0.5412430408739579
43	P	A	-0.5415130778356119
120	V	K	-0.5415826207097497
145	T	L	-0.5417051309638922
562	R	W	-0.5422194564728752
462	D	G	-0.5422423715845359
145	T	N	-0.5422487662313531
602	G	Y	-0.5422847957871196
459	L	F	-0.5423177591503425
591	Y	F	-0.5425833089133888
631	M	P	-0.5427950814005024
575	V	P	-0.5428085113223369
552	G	R	-0.5428676262665034
558	N	F	-0.5428891505853813
178	Y	S	-0.5430102008816726
570	L	C	-0.5430593859977142
570	L	D	-0.5430593859977142
564	I	Y	-0.5431455876415296
566	A	Q	-0.5431658391202486
563	A	E	-0.5432429054459746
615	W	E	-0.5432451130366026
584	R	T	-0.5433687524383621
584	R	A	-0.5433687524383621
567	Q	F	-0.5433972420820953
560	L	I	-0.5434153938845044
419	I	G	-0.5434435592607075
474	R	V	-0.5436461808609412
474	R	P	-0.5436461808609412
590	R	P	-0.5438401843387956
693	I	M	-0.5445103635109136
139	N	P	-0.5447406897565823
594	D	K	-0.5450174418000349
141	N	I	-0.5451222279293241
110	S	G	-0.5452204578234968
123	T	E	-0.5457170710796996
380	S	L	-0.5464876497260129
595	Q	I	-0.546948474842001
595	Q	E	-0.546948474842001
595	Q	Y	-0.546948474842001
46	K	T	-0.5472985055692295
41	G	P	-0.5476545799993385
635	E	K	-0.5483860212381122
417	D	S	-0.5485629901970999
438	A	E	-0.5487018310095221
422	P	S	-0.5491334444856296
572	Q	T	-0.5501931308286125
321	A	G	-0.5503310654257234
113	D	H	-0.5505336562971979
87	V	P	-0.5507399244872316
579	K	E	-0.5511195852890218
532	G	E	-0.5511582297465866
66	H	P	-0.5513728217345748
442	P	S	-0.5514190289674616
105	H	C	-0.5516158133706572
398	S	G	-0.5526957815776954
39	Y	S	-0.5527238274212771
404	T	H	-0.5529164531234242
396	F	V	-0.5531713823419396
396	F	G	-0.5531713823419396
180	F	L	-0.5533436189329173
96	W	G	-0.5534448187123447
136	N	L	-0.5551432131721056
388	F	L	-0.5558442575426054
299	I	N	-0.5559658050426517
99	D	R	-0.5567571593019751
39	Y	L	-0.557282674693566
448	I	V	-0.5576274362428303
693	I	T	-0.5580249231215446
87	V	G	-0.5582886671300974
507	K	E	-0.5585269443648294
500	G	T	-0.5587031874855788
392	S	L	-0.5589113031003469
680	I	T	-0.5589371896401165
650	L	V	-0.5599766724480061
77	T	I	-0.5603026266673456
133	D	V	-0.56049144660078
118	P	H	-0.5606170700753802
64	E	T	-0.5611876465827869
131	C	K	-0.5613570303498273
93	F	Y	-0.5620637570132716
323	V	D	-0.5623289838317025
297	V	E	-0.5624032846795171
297	V	A	-0.562635133913096
318	P	L	-0.5627673276927054
551	S	I	-0.5629168358578878
91	E	L	-0.563803203493035
118	P	V	-0.5638278969925764
679	N	I	-0.5642504503165588
294	N	D	-0.5646579077360178
110	S	E	-0.5654179257183061
97	K	R	-0.5656148230585446
82	Q	V	-0.5656870505289326
468	N	Y	-0.5661222677879135
277	I	T	-0.5667905052434663
553	I	K	-0.5668912484539655
121	K	Q	-0.5669860538269853
328	I	K	-0.5675894663473978
682	N	T	-0.5676820602208992
315	Q	I	-0.5685628323731137
162	C	R	-0.5688693670625189
607	L	N	-0.5693073212501809
239	N	S	-0.5696523285179018
359	G	E	-0.5696988991804894
64	E	D	-0.5697388462006593
149	S	A	-0.5700806527275877
364	I	T	-0.5704513287644998
349	Q	P	-0.5708223703513464
247	V	F	-0.5709559752186224
84	V	I	-0.5714250481499973
206	I	F	-0.5718639381931053
102	E	K	-0.5722644965505889
590	R	S	-0.5728545514279403
262	T	Y	-0.5729166075439315
442	P	H	-0.5733949287373139
475	P	A	-0.5743946769574098
296	S	L	-0.5745972056084302
401	F	P	-0.5746007146327899
402	N	G	-0.5749186789487756
507	K	L	-0.5749566863554916
260	V	L	-0.5760386433536682
629	N	G	-0.5764232849184432
634	M	V	-0.5765239017404329
573	L	V	-0.5773342167907121
134	L	T	-0.5778007652614261
598	L	A	-0.5782221218100447
450	C	R	-0.5785470646530164
499	L	I	-0.5790134710495133
641	N	T	-0.5794755975579559
334	A	R	-0.5799439711616572
257	R	G	-0.5807842138087851
575	V	F	-0.5814118766034412
329	G	R	-0.5814490468993332
425	I	R	-0.5820535120010815
388	F	C	-0.5821243447898095
139	N	K	-0.5827330023856271
374	P	E	-0.5830801713325997
374	P	H	-0.5830801713325997
384	G	F	-0.5837393712340465
384	G	Y	-0.5837393712340465
597	L	G	-0.5837861836572796
672	A	C	-0.5841263054961641
342	K	A	-0.5843560400304898
340	R	E	-0.5844213604719812
340	R	V	-0.5844213604719812
387	F	E	-0.5844462107767706
353	K	N	-0.5845089800519544
361	N	V	-0.5846198367426342
361	N	P	-0.5846198367426342
363	T	L	-0.5846373635831201
335	H	S	-0.5846726273087591
347	L	R	-0.584787400014458
381	F	P	-0.5847959231392376
641	N	A	-0.5849349551847725
347	L	D	-0.5849439756508964
281	N	S	-0.5851464544931166
279	S	Y	-0.5858721610577157
322	F	P	-0.5859440161232399
435	V	I	-0.5866791597122589
53	F	V	-0.5869810500140152
703	V	F	-0.5877034009610324
472	I	A	-0.5881717225725065
455	T	K	-0.5882597683762012
265	L	Q	-0.5894040345872492
78	D	V	-0.58951483201866
147	S	V	-0.5899180176182028
303	R	L	-0.5904711284481908
146	N	K	-0.5907114650187769
457	L	P	-0.5909796367083834
163	S	F	-0.5911556965110047
444	I	F	-0.5911626028800497
439	M	R	-0.5923027625297604
692	M	S	-0.5923267230306674
375	E	K	-0.592403316473609
472	I	N	-0.5930591064053765
265	L	V	-0.593932502108512
310	K	G	-0.5945971377411333
532	G	F	-0.5948525578901896
487	E	P	-0.5949177364419104
534	T	Q	-0.5949300362281663
527	F	I	-0.5949622726625904
542	L	K	-0.5949900857956066
420	T	R	-0.5950189175895547
538	A	R	-0.5951057255686178
501	V	N	-0.5953146098695624
508	R	M	-0.595387620588571
508	R	W	-0.595387620588571
106	E	Q	-0.5954031417713477
482	D	A	-0.5954052680853432
483	N	F	-0.5954966005642083
165	N	M	-0.595535547049403
475	P	E	-0.5955423498117833
160	K	E	-0.5963418110002868
137	A	C	-0.5964200058230936
522	A	R	-0.5965161915102811
523	L	M	-0.5966816737861124
292	Q	K	-0.5967802955385615
299	I	V	-0.5970771940571442
613	V	G	-0.5983055504468294
658	Q	L	-0.5984500495207449
614	P	C	-0.5984661133842429
608	I	F	-0.5987974779571335
405	W	E	-0.5988670304610829
55	A	S	-0.5989857234395888
679	N	S	-0.599073968773488
634	M	E	-0.5993560372282954
313	R	G	-0.5994599148726153
700	L	Y	-0.5996828603641647
76	P	S	-0.5997158808500367
282	F	K	-0.5998927322901981
163	S	V	-0.6000390447529057
575	V	R	-0.6001295896975958
564	I	K	-0.6005690340207727
656	N	T	-0.6006231695060213
136	N	H	-0.600990341187465
93	F	I	-0.601229971411847
590	R	V	-0.601509832633899
396	F	R	-0.6018958423366209
220	I	P	-0.6024658899954106
195	S	G	-0.6027107976737127
152	M	V	-0.6027556869230295
84	V	E	-0.6027942162311215
213	V	L	-0.6033625633635554
261	S	N	-0.6038472008781807
379	H	R	-0.6041157711909204
707	L	V	-0.6049562119798175
174	V	E	-0.6051955164297154
595	Q	P	-0.6052973672975822
154	M	Q	-0.6053202193782031
333	Q	E	-0.6053618608157912
334	A	L	-0.6054445383207874
550	L	G	-0.6084015267198982
181	F	S	-0.609181593687135
133	D	P	-0.6092817335914765
164	F	I	-0.6096255501310125
157	G	L	-0.609893237977628
620	S	R	-0.6099667339400303
128	S	C	-0.6100479371888211
314	I	D	-0.6105861087313216
316	R	M	-0.6106209735343595
183	K	P	-0.6110062238680805
183	K	F	-0.6110062238680805
481	R	G	-0.6113886419074748
178	Y	K	-0.6115397009884408
308	T	Y	-0.611625753179034
300	N	E	-0.6124769051000376
289	I	Q	-0.6130842163216974
327	K	S	-0.6131040329121996
277	I	P	-0.6131757130751297
274	E	P	-0.6134394945523424
310	K	V	-0.613537900516846
125	L	F	-0.6135402959694963
265	L	K	-0.6143111989459952
314	I	V	-0.614495934075373
264	L	Y	-0.6146606086964479
264	L	H	-0.6146606086964479
598	L	T	-0.6146665900797031
634	M	L	-0.6151844853708847
152	M	N	-0.616731406111661
675	W	A	-0.6169166427677231
640	I	S	-0.6176770763331492
502	A	T	-0.6181605976428364
395	L	M	-0.6184232550211697
370	S	L	-0.6184334233246122
391	N	S	-0.6187352423294339
451	S	L	-0.6199157945573674
121	K	E	-0.6200533106429115
170	I	L	-0.6202639223653073
687	I	R	-0.6203640113110889
175	Q	P	-0.6207122525078037
300	N	H	-0.6210583586846701
219	P	H	-0.621118108083218
214	S	Q	-0.6212448784233865
255	G	Y	-0.6216929124969416
212	K	T	-0.6217497661785063
244	C	P	-0.6217533754743169
278	R	V	-0.6218293905703107
291	V	N	-0.6218611644243628
257	R	P	-0.6223908403437923
303	R	A	-0.6224135899292554
308	T	K	-0.6226735496567444
185	D	Y	-0.6237076096667211
140	T	K	-0.623848504597238
176	K	F	-0.6240740554272026
221	H	R	-0.6244417878946945
221	H	K	-0.6244417878946945
649	S	D	-0.6251251961445653
663	Q	G	-0.6252987391992042
448	I	F	-0.625551794534226
262	T	C	-0.625730224391421
258	P	Y	-0.6260026482700499
116	L	I	-0.6263257527731423
139	N	L	-0.6268217576572466
376	I	S	-0.6274032844234085
400	W	G	-0.6277313327790824
225	P	R	-0.6281537641148547
474	R	Y	-0.6285217081712895
314	I	A	-0.6300642838662684
634	M	A	-0.6309383551590974
441	A	R	-0.6310681695485734
285	N	V	-0.6313929667140484
318	P	D	-0.6314607574215213
325	I	P	-0.6315298439947133
308	T	Q	-0.6315575604952984
281	N	P	-0.6318438415458766
271	A	Y	-0.6318579353745829
287	K	I	-0.631858379475073
98	N	T	-0.6320620546265782
282	F	C	-0.6320666791333962
302	T	P	-0.6334169739729596
675	W	V	-0.6343995056768928
704	F	W	-0.6346701587992302
691	I	G	-0.6346910721823953
111	L	V	-0.6349395064853878
407	T	D	-0.6351165767953513
680	I	P	-0.6352206842433291
635	E	R	-0.6352718915583291
636	W	G	-0.6352796807405828
404	T	F	-0.635303238295845
398	S	M	-0.6353064834299506
651	I	R	-0.6354299473328918
662	E	I	-0.635490899101409
175	Q	T	-0.636357592337728
407	T	A	-0.6364436794212777
38	V	D	-0.6365444790436716
707	L	F	-0.6367369423639856
364	I	V	-0.6368000903415239
370	S	T	-0.6369557756292651
53	F	L	-0.6370634676412231
58	A	T	-0.6376098011634472
365	I	F	-0.6378351060520652
242	G	E	-0.6394560093595906
612	A	E	-0.6394864798343584
264	L	D	-0.6399370011398299
410	S	R	-0.6408030988315143
592	L	T	-0.6410715019085744
49	T	L	-0.6412941513897211
195	S	N	-0.6413460110182784
576	W	Q	-0.6417114131938744
558	N	A	-0.6418759935533267
619	W	M	-0.6421535722541991
591	Y	M	-0.6423897427409048
583	A	K	-0.6424117557846808
567	Q	S	-0.6425336595573793
578	I	C	-0.6425483276331034
617	A	N	-0.6426218745590394
138	T	A	-0.6426242446945133
618	S	W	-0.6426386000151875
623	S	A	-0.6427946913479312
623	S	H	-0.6427946913479312
616	N	P	-0.6428393519569442
556	Q	Y	-0.6428626343780584
566	A	I	-0.6428629313542397
622	K	F	-0.6428636804237863
564	I	Q	-0.6428798224321012
564	I	E	-0.6428798224321012
625	E	Y	-0.6429639886376678
585	I	E	-0.643002643845558
615	W	T	-0.6430028725066906
579	K	F	-0.6431127750854633
620	S	E	-0.6431208553205924
627	I	Q	-0.6431289473881878
36	V	T	-0.6432013072782835
589	E	H	-0.6432613345262345
590	R	C	-0.6434070347590277
590	R	W	-0.6434070347590277
309	R	I	-0.6435573542645985
325	I	N	-0.6438544834353053
288	T	F	-0.6438841612401325
178	Y	I	-0.6439411658898416
581	L	A	-0.6440550643611003
294	N	H	-0.6441585776995082
269	S	K	-0.6441897437418875
180	F	A	-0.6442373099844004
301	C	H	-0.6443607052416688
301	C	T	-0.6443607052416688
459	L	V	-0.6444700849966539
312	I	Q	-0.6446242250451161
328	I	Q	-0.6446476198623309
281	N	Y	-0.6454321866713715
683	W	Q	-0.6455711209846748
675	W	Y	-0.6458780428666205
208	Q	E	-0.6460321397965776
636	W	F	-0.6460871130365134
700	L	T	-0.6461077458098095
245	T	E	-0.6461791932293407
639	E	A	-0.6462896170276167
199	T	E	-0.6463205754941457
678	F	N	-0.6463953665901963
693	I	A	-0.6464479948656933
693	I	Q	-0.6464479948656933
205	V	Q	-0.6465668256133456
680	I	C	-0.6466286476023209
50	T	L	-0.6469962701149186
668	L	C	-0.647004276091453
195	S	P	-0.6471538209671899
198	L	E	-0.647361861527892
308	T	V	-0.6474339961854909
418	T	D	-0.6474579874338137
701	R	K	-0.647575046561036
206	I	R	-0.6481027279431072
221	H	Q	-0.6483385192682963
85	V	E	-0.6484663398625006
332	R	P	-0.6485048648031836
44	V	T	-0.648683415395269
445	S	P	-0.6488806879159439
41	G	V	-0.6490037378354523
447	Q	H	-0.6493729257087199
473	F	E	-0.6496735935560511
472	I	P	-0.6496813894621529
43	P	R	-0.650642029174031
464	G	S	-0.6508204866223867
391	N	V	-0.651082604791688
349	Q	V	-0.6511443468630399
348	K	S	-0.651431460376014
340	R	M	-0.6515678551376844
339	S	P	-0.6520006234433718
84	V	Q	-0.6522007113700127
421	L	V	-0.6526585482903536
308	T	P	-0.6535173001732618
680	I	V	-0.6543639585324179
276	V	G	-0.6547387388765326
84	V	F	-0.6549082699270289
75	V	R	-0.6554279344921387
446	G	D	-0.6556045620313565
457	L	R	-0.6560229191611534
77	T	L	-0.6562021967447629
66	H	I	-0.6563768230188516
71	T	V	-0.6573180772780326
449	R	P	-0.6580991793839974
280	A	C	-0.6589202851584242
305	N	I	-0.6589344290693594
318	P	C	-0.6589698192495734
319	G	K	-0.6591086020337455
293	L	H	-0.659264063404975
320	R	E	-0.659277837982268
278	R	F	-0.6594278192316441
466	N	C	-0.659645286539622
290	I	W	-0.6597477425092472
473	F	S	-0.6598019803540275
423	C	L	-0.659860186811147
673	S	K	-0.6598741008053111
687	I	C	-0.6599562071411794
677	W	F	-0.6599832594523872
661	N	F	-0.6600333454343763
322	F	D	-0.6600356689959123
617	A	G	-0.660107782156629
421	L	T	-0.6601604205688238
665	L	V	-0.66037217972654
666	L	N	-0.6605188231031838
651	I	S	-0.6608177404835354
206	I	T	-0.6611206640974321
310	K	I	-0.6613859777759467
375	E	T	-0.6614483355591327
95	M	W	-0.6622697062696756
93	F	N	-0.6623968444246676
264	L	P	-0.6627139450815109
430	N	D	-0.6630685836068546
105	H	A	-0.6631634810251597
581	L	S	-0.6631702931430828
39	Y	P	-0.6631727082690555
283	T	A	-0.6642599707929674
174	V	G	-0.6643677705371236
410	S	L	-0.6645154781751487
440	Y	V	-0.6648964910133109
425	I	H	-0.6650445624699103
428	F	K	-0.6650972587642886
424	R	P	-0.6651134860919082
279	S	A	-0.6662287637147034
87	V	Y	-0.6662433719696812
64	E	H	-0.6668029121538331
122	L	G	-0.6669601219735337
54	C	W	-0.6669640212308767
57	D	L	-0.6669709025777099
38	V	T	-0.6670596229085919
78	D	F	-0.6670856033224569
102	E	F	-0.667089398702927
48	A	P	-0.6671200326620247
43	P	N	-0.6672059844399576
105	H	D	-0.6672437536885967
133	D	A	-0.6674066505172922
123	T	P	-0.6675686498303818
522	A	G	-0.6679187298900915
481	R	Y	-0.6687304184548033
534	T	P	-0.6691413472151457
525	L	Y	-0.669176989708625
700	L	R	-0.6692497356407224
514	E	W	-0.6696178003536591
263	Q	F	-0.6702750128793253
415	G	N	-0.6703330923430139
503	P	F	-0.6704609165770226
502	A	G	-0.6704835550685124
462	D	A	-0.6704881287989324
443	P	Q	-0.6705030708958925
458	L	E	-0.6705848406674775
309	R	K	-0.670724137890999
412	N	F	-0.6707925535827687
74	C	R	-0.670796092434227
423	C	A	-0.6708643766875839
457	L	Q	-0.670893067666467
164	F	A	-0.6709278786069504
421	L	A	-0.6710657937220886
420	T	Y	-0.6710852976727976
498	P	S	-0.6710930806276345
280	A	L	-0.6711295463699595
119	C	A	-0.6712022535970297
153	M	W	-0.6713914301658364
93	F	S	-0.6717868761801548
36	V	L	-0.6718045891042057
51	T	W	-0.6719486445847996
54	C	T	-0.6719865431575258
76	P	C	-0.6720490353092639
38	V	N	-0.6720915535626336
112	W	E	-0.6721407323652462
98	N	I	-0.6721688485476619
44	V	D	-0.6721744132049198
41	G	R	-0.672234067512046
86	L	R	-0.672479507635462
74	C	H	-0.672826669772463
113	D	N	-0.6732208741554424
577	G	S	-0.6736023932566456
169	S	P	-0.67365184465097
114	Q	E	-0.6740907658438506
603	C	P	-0.6742326366162557
152	M	Q	-0.6745540647141984
133	D	I	-0.6746424001926764
186	I	M	-0.6750343236948523
223	C	S	-0.6766779805428708
214	S	D	-0.6770028095141434
481	R	C	-0.6773690591470137
344	N	P	-0.6774520723437902
672	A	I	-0.6774966990197842
192	D	F	-0.6775021995770415
215	F	P	-0.677504526423111
343	W	T	-0.6775524414040551
654	S	H	-0.6775952722798917
348	K	Q	-0.6775991749354129
371	G	Q	-0.6776247949307462
371	G	N	-0.6776247949307462
353	K	L	-0.6776963576574061
642	N	V	-0.6777005627049689
354	L	A	-0.6777604637632851
73	A	Y	-0.6777700879624726
528	L	P	-0.6777731601743437
528	L	K	-0.6777731601743437
478	G	I	-0.6777924239502525
392	S	H	-0.6778126259850588
132	T	Q	-0.677876213430312
246	N	R	-0.6779070699552203
700	L	M	-0.67790896196259
667	E	W	-0.6779293876075039
532	G	P	-0.6779671351473685
49	T	W	-0.6779739098790776
410	S	A	-0.6779890457780537
366	F	P	-0.6780123246832905
688	K	M	-0.6780140146652704
694	V	N	-0.6780210988993991
694	V	M	-0.6780210988993991
453	N	E	-0.6780260146885296
508	R	E	-0.6780398134604394
506	A	W	-0.6780409978590708
350	I	S	-0.6780441911674996
395	L	G	-0.6780533041378753
669	D	M	-0.6780570422502835
699	G	L	-0.6780811246352384
251	Q	G	-0.6780892516657117
653	E	Y	-0.6780934773678507
233	C	N	-0.6781032791881259
304	P	R	-0.678121980403221
368	Q	Y	-0.678128678032697
181	F	G	-0.678129718796655
684	L	W	-0.6781372113823225
459	L	E	-0.678145237618243
511	V	H	-0.6781554515677383
485	R	Q	-0.6781646332830555
324	T	E	-0.6781972993669925
339	S	W	-0.6781991115906724
268	G	N	-0.678206768987023
541	T	I	-0.6782192677755378
550	L	I	-0.6782408197815867
550	L	E	-0.6782408197815867
454	I	K	-0.6782420967616648
68	V	C	-0.6782450419890175
320	R	Y	-0.6782453492884952
126	C	Q	-0.6782588902084927
477	G	W	-0.6782669244397828
492	K	P	-0.6782697388714689
288	T	C	-0.6782753767337926
523	L	G	-0.6782799894880184
216	E	L	-0.6782835977144581
254	H	P	-0.67828972162166
42	V	R	-0.6782943962174331
160	K	C	-0.6783107891917592
640	I	K	-0.678312217758231
255	G	L	-0.6783307876548821
89	V	R	-0.6783465788741158
134	L	C	-0.6783585777161785
218	I	Y	-0.6783624474047091
78	D	W	-0.6783640124763836
650	L	P	-0.678381184164071
53	F	Q	-0.6783838907605421
457	L	E	-0.6783860157905651
670	K	D	-0.6783899937365195
117	K	W	-0.6784011536461767
117	K	F	-0.6784011536461767
483	N	M	-0.6784379548454736
130	K	G	-0.6784421795587684
149	S	D	-0.6784468654875424
662	E	C	-0.678472341155791
44	V	W	-0.6784790424551387
123	T	M	-0.6784842318625418
123	T	W	-0.6784842318625418
123	T	H	-0.6784842318625418
115	S	H	-0.6785059418918803
498	P	K	-0.6785100542206262
154	M	F	-0.6785187609792108
195	S	L	-0.6785224621977428
424	R	C	-0.6785513523588513
176	K	D	-0.6785711531817646
176	K	W	-0.6785711531817646
243	P	F	-0.6786057791005132
529	G	Y	-0.6786395069450493
108	I	F	-0.6786426101265155
108	I	E	-0.6786426101265155
249	T	C	-0.6786515213311207
249	T	H	-0.6786515213311207
36	V	M	-0.6786960623354414
500	G	F	-0.6787027001309154
171	R	F	-0.6787307985537188
171	R	H	-0.6787307985537188
693	I	R	-0.6787312565991471
202	N	C	-0.6788115076619434
219	P	N	-0.6788428654526824
253	T	Y	-0.678897797497464
328	I	C	-0.6789007302629737
418	T	C	-0.6790016984554984
419	I	D	-0.6790144391792661
419	I	K	-0.6790144391792661
595	Q	V	-0.6795971166525435
570	L	P	-0.6796088642605627
474	R	G	-0.6805393893555042
206	I	V	-0.6807645330338491
331	M	V	-0.6811141989334856
597	L	T	-0.6812919976007143
273	E	L	-0.6817406577038166
585	I	V	-0.6817743422892271
128	S	E	-0.6825858692264829
183	K	N	-0.6838257323591176
262	T	A	-0.684637333199256
611	T	L	-0.6859008432553185
80	N	R	-0.686563399835658
695	G	L	-0.6872397784078658
606	K	F	-0.6872542472783968
606	K	A	-0.6872542472783968
351	A	V	-0.6884295849712887
555	Q	Y	-0.6892129982916483
586	L	H	-0.6896621669065565
623	S	L	-0.6896733253856608
621	N	I	-0.6897750613255595
556	Q	V	-0.6898077514244627
622	K	D	-0.6898085957056476
615	W	M	-0.6899073749123592
615	W	P	-0.6899073749123592
563	A	N	-0.6899426957873879
571	L	Y	-0.6900028241183861
567	Q	L	-0.6901098502009325
627	I	R	-0.6901213022972393
579	K	P	-0.6901521739637038
155	E	Y	-0.6907405103878508
497	E	K	-0.692283109263552
313	R	A	-0.6925693192640969
143	S	A	-0.6925933781798506
117	K	E	-0.6926898350134201
329	G	L	-0.6928461954539129
158	E	A	-0.6933896228676052
171	R	K	-0.6934178152834961
595	Q	M	-0.6941372430310175
262	T	P	-0.6959256717541618
262	T	R	-0.6959256717541618
179	A	D	-0.697049530417026
294	N	S	-0.6973756958561729
676	N	Y	-0.6973982313821994
656	N	H	-0.6976608134250855
647	I	T	-0.6976988732497262
651	I	T	-0.698089002369751
656	N	Y	-0.6981679117250252
605	G	C	-0.6989022598973021
573	L	S	-0.6993623312773859
446	G	A	-0.6995863998757037
341	A	R	-0.6997151339001045
67	N	E	-0.6998827120082096
346	T	G	-0.7000784017894032
368	Q	S	-0.7002670200865393
325	I	R	-0.7016457422266392
55	A	E	-0.7019820654511126
593	K	M	-0.703310684086799
100	M	V	-0.7041749148370056
300	N	V	-0.7046974567085735
260	V	E	-0.7050406457962225
476	G	I	-0.7052058377249435
284	D	P	-0.7053770353176427
301	C	L	-0.7059649260199617
311	S	C	-0.7061308455329606
176	K	Q	-0.7065087492616658
444	I	R	-0.7065306647317111
178	Y	L	-0.7066183627292495
175	Q	Y	-0.7069420456434936
134	L	H	-0.7074693695859439
84	V	L	-0.7076195171480009
354	L	T	-0.70768843465812
224	A	V	-0.7085632247720699
515	K	V	-0.7090438400363523
512	Q	S	-0.7094596860857811
702	I	S	-0.7102027658510369
62	D	N	-0.7107265034366768
120	V	D	-0.7115387846625874
606	K	L	-0.7120354425279466
75	V	F	-0.7122051764580604
470	S	G	-0.7130758340073248
63	T	A	-0.7131585037274198
640	I	L	-0.7131754741063185
148	S	P	-0.7137852984886247
287	K	E	-0.7139971778770009
606	K	V	-0.7143674935265169
280	A	R	-0.7195157212302322
418	T	K	-0.7206632125079434
616	N	S	-0.7222312574475019
615	W	K	-0.722500856198813
572	Q	F	-0.722527876973739
573	L	C	-0.7232275839503494
440	Y	F	-0.7233695398058098
475	P	Q	-0.7237587347617572
512	Q	T	-0.7238468502809017
500	G	S	-0.7242874511790292
513	R	A	-0.7247357304297365
666	L	W	-0.7247448758248117
706	V	I	-0.7255007134708631
254	H	S	-0.7267967318721558
56	S	L	-0.7271822666576228
40	Y	F	-0.7273286085399031
101	V	E	-0.7274305456819614
230	I	L	-0.727664315535817
72	H	Q	-0.7276778705797087
597	L	A	-0.7290260307962452
265	L	T	-0.7297884163659313
179	A	E	-0.7304928751081935
109	I	P	-0.7311217160842901
674	L	S	-0.7322173847456847
639	E	K	-0.7325468268583313
651	I	N	-0.7330575305913868
51	T	N	-0.7336200940986287
315	Q	K	-0.7337016288352834
291	V	A	-0.7338830889027408
436	G	E	-0.7340867734990302
104	M	Q	-0.7342206849303059
601	W	G	-0.7343194670980514
377	V	T	-0.7347533168603955
377	V	F	-0.7347533168603955
372	G	P	-0.7348334258478967
374	P	F	-0.7349948806533374
203	T	N	-0.7356074427995781
194	T	P	-0.7358693534004832
350	I	A	-0.7368328964780954
230	I	T	-0.7368459945566884
352	S	R	-0.7370111097594466
443	P	G	-0.7372805107557868
301	C	E	-0.7375902228373065
52	L	S	-0.7376509996575901
312	I	K	-0.7379412448574233
264	L	I	-0.738740539164452
308	T	A	-0.7391417316476648
445	S	T	-0.739443360916239
638	R	F	-0.740900508462402
306	N	S	-0.7413371874044795
599	G	R	-0.74140895287247
272	E	K	-0.7414702003804483
691	I	K	-0.7416122775436838
107	D	E	-0.7424967502361536
76	P	T	-0.7425002160850539
146	N	P	-0.742529395303496
416	S	I	-0.74326750817507
167	S	L	-0.7434028989572219
640	I	V	-0.7446108930354353
324	T	I	-0.7457915032584533
555	Q	S	-0.7458413078914417
479	D	T	-0.7458693195878184
82	Q	E	-0.745967687704309
600	I	Y	-0.7462111779641817
526	G	P	-0.7464800363853087
519	G	I	-0.7465108485516271
496	I	S	-0.7467855556591554
603	C	W	-0.7469210740575974
514	E	I	-0.7471449395253871
514	E	N	-0.7471449395253871
226	A	P	-0.7472613508419779
499	L	H	-0.7473728885074322
277	I	L	-0.7473837951463199
508	R	T	-0.747390714033621
502	A	Y	-0.7479301655830237
164	F	R	-0.7481038615288067
522	A	D	-0.7485192849553314
290	I	M	-0.7490654547245778
168	T	N	-0.7501103288440752
141	N	Y	-0.7511637891174499
128	S	D	-0.7512439745865007
108	I	K	-0.7513294968060868
690	F	I	-0.7516244424728304
173	K	D	-0.7520262099198486
264	L	V	-0.7536004247470506
67	N	L	-0.753746556900859
607	L	G	-0.7555523336770456
637	D	S	-0.7560117422281659
453	N	A	-0.75682655528461
324	T	R	-0.7571864403543505
187	I	M	-0.7572133630085682
275	V	Y	-0.7572713467669318
279	S	C	-0.7576337891489856
85	V	P	-0.7584294118243946
418	T	H	-0.7598696030392613
670	K	G	-0.7603984929363365
637	D	I	-0.7604850770621584
133	D	L	-0.7605528980268326
668	L	Y	-0.7611796698849084
340	R	K	-0.7614641347270793
267	N	S	-0.7619339864482032
602	G	E	-0.7635906489096369
634	M	H	-0.7640332275416064
272	E	P	-0.7643495054495734
36	V	D	-0.7645729764740372
311	S	A	-0.7649780472303938
284	D	N	-0.7651676994805192
605	G	D	-0.7652137527788335
322	F	S	-0.7660288086048055
137	A	H	-0.7671170628750335
363	T	I	-0.7679754631683168
441	A	S	-0.7681847210843539
96	W	L	-0.768333165537151
469	G	H	-0.7701520379346698
467	N	T	-0.7713659318834106
437	K	H	-0.7722452360117592
610	T	P	-0.7731270813887968
176	K	T	-0.7736103374101161
322	F	G	-0.7744187606070946
406	S	E	-0.7749091782268733
80	N	F	-0.7751120905842223
105	H	K	-0.7752492643614488
41	G	S	-0.7753236141012627
608	I	M	-0.7763104062253983
375	E	I	-0.7764889886730443
373	D	T	-0.776828346707418
387	F	P	-0.7769129882609843
262	T	V	-0.7771327687342696
171	R	L	-0.7780733449521612
582	Q	P	-0.7781814983005046
486	S	R	-0.7782095837120492
296	S	Y	-0.7794599955657704
260	V	P	-0.7798129913434456
580	Q	I	-0.779843474252805
173	K	T	-0.7799456697322354
313	R	S	-0.7800547586563836
263	Q	P	-0.7801690526069571
305	N	Q	-0.7812153025355403
288	T	L	-0.7813876849900673
334	A	Q	-0.7814249141557473
150	G	E	-0.7816397146655069
408	E	G	-0.7820911838390806
312	I	P	-0.782127748795051
473	F	K	-0.7825558410782504
607	L	Q	-0.7826526111042585
441	A	Q	-0.7835147353239514
433	Q	A	-0.7835393459419212
639	E	H	-0.7837931407775516
440	Y	R	-0.7853563786380673
541	T	M	-0.7857785097411184
74	C	Y	-0.7872316342690574
402	N	T	-0.7872721228655011
690	F	G	-0.7874417421490385
314	I	T	-0.7879838183404185
614	P	G	-0.7882755739847284
102	E	D	-0.7885133169179438
109	I	L	-0.7885888693140013
330	N	A	-0.7919488491492133
596	Q	D	-0.792105814229399
269	S	N	-0.7925356801375981
382	N	Y	-0.7931978058616111
530	A	G	-0.7936950982192601
475	P	S	-0.7938846930687583
502	A	P	-0.7952037553886616
187	I	T	-0.7958513801608692
500	G	L	-0.7958934853161606
123	T	A	-0.7961895628681379
154	M	C	-0.7972196289959077
332	R	S	-0.7974640067149003
193	T	F	-0.7976172909568248
246	N	P	-0.7981578859262282
251	Q	V	-0.798379695619103
219	P	Y	-0.7984919457693771
216	E	V	-0.7986209934844691
287	K	P	-0.7986275594647513
74	C	K	-0.7991175504740929
253	T	K	-0.7991455559651366
363	T	S	-0.7997559456210959
211	P	V	-0.8006900191679108
561	L	G	-0.8009359174217706
84	V	K	-0.8023305171634133
660	K	F	-0.8027284108071326
328	I	M	-0.8032943843093827
699	G	R	-0.8036380344514386
614	P	N	-0.8044566741285365
56	S	V	-0.8045858969905992
48	A	Y	-0.8046235564119596
42	V	E	-0.8046383833848327
36	V	K	-0.8052213953388165
592	L	H	-0.805231537115365
61	Y	R	-0.8057609042796788
626	Q	P	-0.8058483680868866
171	R	G	-0.8059301298411989
600	I	K	-0.8060623835591213
621	N	V	-0.8061055172523169
389	Y	T	-0.8061176015222296
622	K	H	-0.8061626955635001
630	N	W	-0.8062647029467223
572	Q	P	-0.8062923091657707
553	I	P	-0.8063280707391486
553	I	G	-0.8063280707391486
579	K	A	-0.8064640885696708
373	D	S	-0.8064828004921302
338	I	L	-0.8065468950113469
580	Q	M	-0.8065476521883995
573	L	W	-0.8068661574596031
208	Q	T	-0.8073129484920233
261	S	V	-0.8081799499085723
252	C	Y	-0.8083437394105366
561	L	S	-0.8109554539642856
319	G	Q	-0.8111116954787958
659	E	N	-0.811767539971762
328	I	W	-0.8117740069215581
681	T	H	-0.811884813152168
687	I	P	-0.8119593005862294
705	A	R	-0.8122950206144564
690	F	R	-0.8123350707848841
703	V	M	-0.8124443759762692
696	G	S	-0.8124742873761351
692	M	C	-0.8129762002717544
327	K	R	-0.8157235345208365
45	W	R	-0.8162055397520296
610	T	F	-0.8183308054869107
576	W	R	-0.8189808373031228
606	K	D	-0.8201036029704776
75	V	E	-0.8203231827848253
290	I	S	-0.8203535873453636
643	Y	H	-0.8214011673489438
92	N	P	-0.822161632515202
474	R	M	-0.8226574286882058
586	L	T	-0.8228172555928253
570	L	S	-0.8228562125950035
120	V	L	-0.8229185054032625
564	I	A	-0.8229614553572207
615	W	A	-0.823026373171471
94	N	I	-0.823719593657863
676	N	H	-0.823820655237579
642	N	H	-0.8238575985074202
39	Y	M	-0.8243336291718057
594	D	A	-0.8254263176945409
270	L	R	-0.8259019563331864
243	P	T	-0.8260554581897281
343	W	G	-0.8262409740981269
301	C	G	-0.8268864150171514
533	S	N	-0.8269595088575885
490	K	N	-0.827037896342475
467	N	V	-0.8275131063850134
479	D	Q	-0.8278929405905558
652	E	K	-0.8290560660611044
154	M	I	-0.8291779025605082
502	A	E	-0.8293992159711366
610	T	E	-0.8295652636867688
61	Y	C	-0.8302317664003045
150	G	A	-0.8307428498683043
551	S	M	-0.831169483241981
162	C	L	-0.8315196903336812
521	G	A	-0.8315856296977507
513	R	N	-0.8316509343462485
95	M	T	-0.8319046421654409
107	D	S	-0.8325323329612883
620	S	C	-0.8327474791292843
110	S	K	-0.8333684495167787
202	N	S	-0.8340586341438788
582	Q	E	-0.8345077826905123
556	Q	T	-0.8348089723384461
625	E	G	-0.835028074353704
211	P	L	-0.835153065504919
261	S	K	-0.8359079412390814
153	M	N	-0.8361562754552593
77	T	Y	-0.8382226439824579
121	K	H	-0.8382494310292686
307	N	R	-0.8392405778763141
179	A	V	-0.8396752079639295
322	F	V	-0.8404864873433757
270	L	H	-0.8417258696685878
316	R	G	-0.8423955035816114
444	I	V	-0.8425810224701594
290	I	N	-0.8429179258575068
626	Q	I	-0.8432326602175509
481	R	W	-0.8433933255390629
631	M	A	-0.843426534558013
601	W	H	-0.8437177228517576
601	W	V	-0.8437177228517576
319	G	A	-0.8437293292405238
444	I	T	-0.8438657304421034
309	R	D	-0.8446947975013859
173	K	I	-0.8452419315734871
112	W	C	-0.8456568097531361
243	P	S	-0.8459721219784568
405	W	G	-0.8467945439046682
386	E	R	-0.8470671422510135
379	H	M	-0.8472461371624019
391	N	E	-0.847276562442127
341	A	H	-0.8473708586746063
356	E	L	-0.8474027788113669
373	D	I	-0.8474343937647468
371	G	K	-0.847475749116286
505	K	Y	-0.847581686166806
697	L	Y	-0.8475851793877016
636	W	S	-0.8475971802684487
365	I	V	-0.8478078463800535
488	L	I	-0.8478491249775421
548	Q	G	-0.8478573517717861
532	G	N	-0.8478921365896805
683	W	M	-0.8478948812467342
334	A	I	-0.8479132166137423
636	W	I	-0.8479135636699396
345	A	I	-0.8479529756890177
494	V	G	-0.8479565500857673
508	R	C	-0.8479648149027517
127	V	N	-0.8479733972286463
347	L	Y	-0.8479783814846901
347	L	E	-0.8479783814846901
656	N	R	-0.8479815403126056
326	G	Y	-0.8480363697622166
241	T	P	-0.8480423918881231
706	V	F	-0.8480470964863693
674	L	M	-0.8480472959668329
684	L	K	-0.848062212824635
511	V	I	-0.8480804530100504
497	E	H	-0.8481101133272889
397	N	F	-0.8481115866512017
162	C	A	-0.8481122370947468
187	I	Y	-0.8481184582409899
163	S	P	-0.8481465644914211
666	L	T	-0.8481536779610395
126	C	A	-0.8481838916508052
126	C	P	-0.8481838916508052
477	G	A	-0.8481919258820952
157	G	Y	-0.8482021237926375
523	L	I	-0.8482049909303305
274	E	C	-0.848212363033271
254	H	K	-0.8482147230639723
87	V	N	-0.8482612643174534
123	T	S	-0.8482638241764916
158	E	Y	-0.8482674791827999
650	L	Y	-0.8483061856063835
650	L	E	-0.8483061856063835
117	K	A	-0.8483261550884892
256	I	S	-0.8483329179817866
470	S	M	-0.8483489353840223
41	G	D	-0.848393021483246
680	I	H	-0.848398804199472
680	I	N	-0.848398804199472
212	K	C	-0.8484115313795655
427	Q	D	-0.8484288032092485
56	S	N	-0.848429499597345
277	I	W	-0.8484583040183696
651	I	H	-0.8484596705483627
475	P	D	-0.8484657984550292
692	M	T	-0.848582494772082
202	N	P	-0.8487365091042559
84	V	D	-0.8487437027194247
419	I	C	-0.8489394406215783
437	K	A	-0.8490022419335587
599	G	P	-0.8496223442947214
141	N	R	-0.8508872419279232
128	S	F	-0.850900910736486
125	L	V	-0.8510744192535024
270	L	I	-0.8513279085513901
173	K	C	-0.8516350892410541
551	S	K	-0.853848482708941
177	E	G	-0.8554045006066506
328	I	V	-0.8555489001987074
404	T	E	-0.8559034662395829
443	P	V	-0.856656073239695
258	P	L	-0.8568344159274405
440	Y	S	-0.8585094834884562
670	K	E	-0.8602619538139239
130	K	S	-0.8618713295907484
403	S	R	-0.8622889534193945
288	T	S	-0.8623028871010388
581	L	R	-0.8627004221242562
51	T	H	-0.8629538578835378
173	K	S	-0.8653446202250671
504	T	P	-0.8655051351782613
177	E	R	-0.8664096197880138
75	V	A	-0.8685255954658098
586	L	R	-0.8698397247782067
671	W	S	-0.870693398638501
75	V	L	-0.8718904394988284
329	G	P	-0.8728893241028223
299	I	P	-0.8732543704381832
502	A	V	-0.8736303181672069
132	T	D	-0.8741417634527753
400	W	K	-0.8745264108336697
663	Q	V	-0.8757418594940432
312	I	F	-0.8772253031237327
192	D	H	-0.8774626238456161
514	E	P	-0.8788845875674355
108	I	Q	-0.8823900523648368
518	V	P	-0.8846090169453266
321	A	D	-0.8849267840634882
158	E	S	-0.8854273598612504
275	V	T	-0.8859069145749624
130	K	I	-0.88597005823557
310	K	L	-0.8864009392266642
114	Q	D	-0.8873349498308654
145	T	K	-0.8876826951054761
154	M	N	-0.8881038040326514
115	S	C	-0.8901196397565176
551	S	C	-0.89087211746344
245	T	I	-0.8911400283220201
379	H	I	-0.8919544821515462
471	E	G	-0.8928636062015629
368	Q	T	-0.8929120980289352
584	R	K	-0.8934779923062405
274	E	R	-0.8943428291656584
133	D	N	-0.8949954179897499
125	L	T	-0.8964008861127502
518	V	G	-0.8989753364313406
450	C	L	-0.9007472987216709
414	E	P	-0.901080387046065
633	W	M	-0.9014563096888196
614	P	S	-0.9030763183715357
54	C	V	-0.903875750431212
56	S	I	-0.9039592920442774
258	P	T	-0.9044330052620781
297	V	N	-0.9069834576847262
297	V	P	-0.9069834576847262
270	L	K	-0.9070030837371671
296	S	N	-0.9070057738161392
305	N	D	-0.907020491088346
274	E	W	-0.9072373511931792
313	R	L	-0.9072593732449147
679	N	P	-0.9096849985045531
514	E	T	-0.910625899857454
128	S	Y	-0.9121888623738297
115	S	P	-0.9125739839749931
136	N	V	-0.9126149865326918
274	E	N	-0.9129997764112503
121	K	A	-0.9141086115385363
580	Q	L	-0.9156064987379443
703	V	A	-0.9163607600867012
159	I	T	-0.9173685210138157
568	Q	L	-0.9174439088582107
157	G	V	-0.9174749746347405
313	R	H	-0.9200242541710053
397	N	L	-0.9214550526596343
457	L	M	-0.9219027258645517
339	S	R	-0.9221158082159165
486	S	G	-0.9224695080285016
503	P	S	-0.9239212575114807
403	S	V	-0.9246139652550913
473	F	W	-0.9276168883217556
425	I	P	-0.9280789683037038
418	T	G	-0.9284328333765562
57	D	V	-0.930005308411504
515	K	H	-0.9301406652441064
109	I	Y	-0.9301982108675376
483	N	V	-0.9302363717195178
477	G	L	-0.930291711495236
98	N	P	-0.9303123764917892
37	T	V	-0.9303826537385417
414	E	L	-0.9309648779873454
588	V	T	-0.9314851024106809
531	A	T	-0.9323945253093869
420	T	I	-0.9352609872344068
259	V	M	-0.935869756987414
567	Q	I	-0.9394503916805864
608	I	E	-0.9429215133640166
91	E	G	-0.9433486019735657
39	Y	N	-0.9436302680818472
587	A	H	-0.9449856428944634
707	L	R	-0.9459931298148848
581	L	D	-0.9466167378845248
604	S	E	-0.9470455052708905
558	N	S	-0.9477593412899263
668	L	I	-0.9481817775212723
317	G	Q	-0.9483668253354752
318	P	V	-0.9484764364445583
284	D	Q	-0.9485648620795031
702	I	N	-0.9497491009443295
302	T	K	-0.9503205938743718
392	S	A	-0.9516663618716186
67	N	D	-0.9519288293606362
619	W	A	-0.9520123894624587
619	W	H	-0.9520123894624587
83	E	S	-0.9521120321933119
387	F	S	-0.9521530999187144
616	N	F	-0.9527149682986655
556	Q	E	-0.9528421572582567
566	A	L	-0.9529114437692011
615	W	Y	-0.9529417807461532
571	L	V	-0.9530372299521801
603	C	N	-0.9532843944431347
37	T	R	-0.9536675186665977
121	K	T	-0.9555437633713737
74	C	E	-0.9565098954248373
272	E	Q	-0.960157271967452
416	S	Y	-0.9604290445733641
416	S	D	-0.9604290445733641
65	V	D	-0.9612750908918947
72	H	K	-0.9613749613493014
56	S	H	-0.9616543293285604
37	T	F	-0.9618975269714397
333	Q	P	-0.9644533844672395
490	K	E	-0.9662148033119349
176	K	R	-0.9753311019652683
338	I	F	-0.9755777555932937
45	W	L	-0.975845254279741
155	E	S	-0.9766847614137393
276	V	K	-0.9792874304691883
129	L	H	-0.9800135761621622
407	T	L	-0.9801008739373844
71	T	N	-0.9819944168719672
630	N	H	-0.9830272984769178
668	L	R	-0.9835720912213565
419	I	V	-0.9838717622563034
65	V	G	-0.9935358561405887
384	G	P	-0.9984976660268494
373	D	N	-0.9993508034500072
338	I	A	-0.9994122601850154
387	F	C	-0.9994123925166253
367	K	D	-0.9995544879391206
362	K	H	-0.9997049783922066
346	T	Q	-0.9997307249717309
535	M	R	-0.9997932686249497
366	F	S	-0.9998474069836278
58	A	E	-0.9999560732942828
705	A	I	-0.9999709596774986
633	W	N	-1.0000267422274696
436	G	D	-1.0002200828987302
398	S	W	-1.0002231995478232
55	A	K	-1.000373705369593
294	N	L	-1.000396357776879
529	G	I	-1.0005676018324117
425	I	A	-1.00059346790581
220	I	S	-1.000602892745007
204	S	E	-1.0008616968535133
170	I	D	-1.0024887839888708
152	M	F	-1.003079987487033
608	I	S	-1.0054237302888034
279	S	F	-1.0065992976984275
184	L	R	-1.0080699662483477
531	A	P	-1.0090365145058922
572	Q	L	-1.0094323413528417
519	G	T	-1.009545254385421
515	K	F	-1.0104714354848074
37	T	N	-1.0111588069173967
116	L	F	-1.0111712759776765
74	C	F	-1.011346971399839
110	S	W	-1.011504087421647
314	I	S	-1.0115049172582533
136	N	G	-1.0135241307877227
106	E	L	-1.0158409216234434
253	T	I	-1.015919709037092
606	K	Y	-1.0165497888569202
260	V	G	-1.017976497491915
476	G	C	-1.018105314499584
169	S	H	-1.018597680649167
71	T	A	-1.0188909074843036
121	K	P	-1.019383037324594
173	K	Y	-1.0199206858506147
630	N	Y	-1.020480886095838
428	F	Y	-1.0207213779014834
627	I	G	-1.0207997688588728
182	Y	Q	-1.0223856333955006
327	K	D	-1.0225659300969694
287	K	Q	-1.0226061066868473
322	F	E	-1.0234214261709846
509	R	T	-1.023750759547732
115	S	Y	-1.0243181836150956
146	N	T	-1.0250357275412578
487	E	D	-1.027158393256279
174	V	R	-1.0331136815050954
423	C	G	-1.0338007335817458
427	Q	R	-1.0345666342039006
313	R	N	-1.035535775707553
154	M	T	-1.0382570479453797
296	S	F	-1.0385038240429543
70	A	P	-1.0390378189661185
635	E	L	-1.0409174512049395
615	W	G	-1.0413608965986567
438	A	N	-1.0415067650274137
435	V	R	-1.042888514621602
470	S	D	-1.0432207029688532
447	Q	V	-1.0433121981068405
421	L	S	-1.0435692631244577
45	W	T	-1.0444524795425982
224	A	P	-1.0460296716802022
561	L	R	-1.0461548086257604
45	W	G	-1.0461619215544735
367	K	E	-1.0472570873019174
36	V	A	-1.0486804596641268
204	S	R	-1.050280748113237
38	V	L	-1.0506674398632116
406	S	N	-1.05363576278753
615	W	I	-1.0572629214519933
662	E	S	-1.0600576364941912
103	Q	R	-1.0654240864378077
308	T	M	-1.0742942783575151
309	R	M	-1.074491051472321
53	F	S	-1.0746144786928065
659	E	I	-1.0748019458055558
328	I	R	-1.0748084127553519
648	H	P	-1.0755158566041816
268	G	D	-1.0779270516240353
69	W	R	-1.0786917157297256
613	V	Q	-1.0830122740019594
514	E	K	-1.0864016968837622
465	N	F	-1.0897441781245538
559	N	G	-1.1013654371589257
591	Y	N	-1.104317653446044
39	Y	I	-1.1106316852402767
501	V	Q	-1.1107366888828667
75	V	S	-1.1109745108083748
165	N	I	-1.1115406704097046
139	N	S	-1.1138856956395853
371	G	D	-1.1147737736175358
573	L	P	-1.1182014084072343
117	K	S	-1.1190553837393133
173	K	V	-1.119456359401529
630	N	K	-1.1208603896204907
278	R	G	-1.1213501282499245
316	R	L	-1.1217542684970245
162	C	G	-1.1257425214219952
679	N	G	-1.125753504984794
492	K	T	-1.125878478616774
499	L	P	-1.125884511761162
140	T	R	-1.1259235321354741
498	P	R	-1.1261339545171194
132	T	H	-1.1266954422220152
504	T	I	-1.126857671820959
115	S	N	-1.126873763117427
149	S	H	-1.1270764536413096
119	C	E	-1.1271196010686007
663	Q	S	-1.1277990797283877
258	P	A	-1.1283206344679604
172	G	D	-1.1314715901394528
393	T	R	-1.1361340626678476
370	S	H	-1.1371424172991873
96	W	H	-1.137537553768514
289	I	T	-1.1375829135583508
458	L	N	-1.137615729548259
431	M	G	-1.1376457636054071
454	I	P	-1.137673715398962
129	L	Y	-1.1376892924133766
549	L	Q	-1.1377133536703057
507	K	Q	-1.1377910268424125
212	K	A	-1.1379181485745502
299	I	H	-1.1381318401970562
138	T	C	-1.1382320340628975
110	S	P	-1.1383159250077743
122	L	V	-1.1387475485992395
633	W	Y	-1.1424644091926144
472	I	Y	-1.1483110427594705
161	N	H	-1.1483815396397377
259	V	R	-1.1494607593716168
440	Y	D	-1.1503233181835526
424	R	S	-1.15054031326215
180	F	P	-1.1505606445410703
74	C	I	-1.15805158115252
328	I	L	-1.161223107442195
601	W	K	-1.161508003224751
37	T	K	-1.164402559110559
119	C	R	-1.171771581081441
629	N	S	-1.1785085657050935
191	N	I	-1.1790304448542996
42	V	A	-1.1801652371319973
263	Q	G	-1.1871571445084623
611	T	I	-1.1906440080503429
591	Y	C	-1.1965563534680097
183	K	I	-1.1980018264740135
318	P	K	-1.2017970816696708
60	A	G	-1.2023769714410804
112	W	K	-1.202655449064026
81	P	E	-1.2035772463926349
86	L	T	-1.204468589602772
260	V	I	-1.205700094706925
616	N	V	-1.2076580846177434
262	T	I	-1.2099752344693016
482	D	R	-1.2104141310435659
498	P	V	-1.2106453752301172
137	A	T	-1.2120846393911617
108	I	V	-1.2151162197881809
280	A	V	-1.2200188081469572
378	T	K	-1.222844657028589
429	I	T	-1.2277880839801192
308	T	D	-1.227897425347734
294	N	T	-1.2279645065931553
268	G	L	-1.2288203187772597
282	F	E	-1.229281833917168
636	W	T	-1.2310496137576696
516	R	S	-1.2326783518717734
151	E	Q	-1.2338247970912621
575	V	A	-1.237070241408564
315	Q	P	-1.2370917810127382
185	D	E	-1.2436799098571498
67	N	V	-1.2521194404427005
279	S	V	-1.2601341296781687
521	G	N	-1.2624262591445634
699	G	F	-1.263110992217022
183	K	H	-1.2631906921600922
500	G	I	-1.2636652008520717
313	R	I	-1.2636837566476637
419	I	R	-1.2639769399004224
299	I	L	-1.2681211571597857
480	M	G	-1.2712416350131772
172	G	S	-1.281963886919309
600	I	S	-1.2848484449001887
441	A	P	-1.2850836254451166
303	R	G	-1.287261324330808
84	V	S	-1.2898544766930808
171	R	I	-1.2899295332513803
443	P	L	-1.2913540421603502
529	G	R	-1.2922435679555855
476	G	L	-1.2923697366710125
592	L	S	-1.292727211472961
389	Y	G	-1.3206406650397875
316	R	A	-1.3229577920513493
278	R	I	-1.3261130910246088
645	S	N	-1.3447445259832187
89	V	M	-1.3529281449521242
78	D	G	-1.3532639552815522
507	K	T	-1.3534436773644059
319	G	E	-1.358766065758468
393	T	A	-1.359089353775029
504	T	C	-1.3709618760457354
135	G	N	-1.3777494603827014
210	C	L	-1.3788463828290742
477	G	K	-1.380411981961636
290	I	V	-1.381031557469927
118	P	Y	-1.3811173225286795
155	E	N	-1.386484918948109
322	F	H	-1.3970012631621185
76	P	N	-1.40901462947547
527	F	V	-1.425037271220278
174	V	M	-1.4275665098037298
407	T	N	-1.4291252191686288
402	N	K	-1.4300678959510795
339	S	L	-1.4590844614522682
390	C	Y	-1.4871748015036708
269	S	E	-1.4921866502968377
105	H	Y	-1.5230045644469343
290	I	G	-1.5573191815115697
264	L	T	-1.5659364196960528
264	L	A	-1.5659364196960528
283	T	E	-1.5698207864833884
153	M	E	-1.5743790969764342
469	G	C	-1.5848404608567268
118	P	D	-1.585333997762777
648	H	Y	-1.594981994990432
134	L	N	-1.5964380944455079
590	R	K	-1.6273724161390166
265	L	P	-1.6303818143550362
258	P	S	-1.7614446696675334
135	G	R	-1.7808765499775392
378	T	M	-1.8504303862197
169	S	N	-1.8800622974487247
603	C	Y	-2.3190086436374475
211	P	Y	-2.8006900191679107
35	W	W	NaN
36	V	V	NaN
37	T	T	NaN
38	V	V	NaN
39	Y	Y	NaN
40	Y	Y	NaN
41	G	G	NaN
42	V	V	NaN
43	P	P	NaN
44	V	V	NaN
45	W	W	NaN
46	K	K	NaN
47	E	E	NaN
48	A	A	NaN
49	T	T	NaN
50	T	T	NaN
51	T	T	NaN
52	L	L	NaN
53	F	F	NaN
54	C	C	NaN
55	A	A	NaN
56	S	S	NaN
57	D	D	NaN
58	A	A	NaN
59	K	K	NaN
60	A	A	NaN
61	Y	Y	NaN
62	D	D	NaN
63	T	T	NaN
64	E	E	NaN
65	V	V	NaN
66	H	H	NaN
67	N	N	NaN
68	V	V	NaN
69	W	W	NaN
70	A	A	NaN
71	T	T	NaN
72	H	H	NaN
73	A	A	NaN
74	C	C	NaN
75	V	V	NaN
76	P	P	NaN
77	T	T	NaN
78	D	D	NaN
79	P	P	NaN
80	N	N	NaN
81	P	P	NaN
82	Q	Q	NaN
83	E	E	NaN
84	V	V	NaN
85	V	V	NaN
86	L	L	NaN
87	V	V	NaN
88	N	N	NaN
89	V	V	NaN
90	T	T	NaN
91	E	E	NaN
92	N	N	NaN
93	F	F	NaN
94	N	N	NaN
95	M	M	NaN
96	W	W	NaN
97	K	K	NaN
98	N	N	NaN
99	D	D	NaN
100	M	M	NaN
101	V	V	NaN
102	E	E	NaN
103	Q	Q	NaN
104	M	M	NaN
105	H	H	NaN
106	E	E	NaN
107	D	D	NaN
108	I	I	NaN
109	I	I	NaN
110	S	S	NaN
111	L	L	NaN
112	W	W	NaN
113	D	D	NaN
114	Q	Q	NaN
115	S	S	NaN
116	L	L	NaN
117	K	K	NaN
118	P	P	NaN
119	C	C	NaN
120	V	V	NaN
121	K	K	NaN
122	L	L	NaN
123	T	T	NaN
124	P	P	NaN
125	L	L	NaN
126	C	C	NaN
127	V	V	NaN
128	S	S	NaN
129	L	L	NaN
130	K	K	NaN
131	C	C	NaN
132	T	T	NaN
133	D	D	NaN
134	L	L	NaN
135	G	G	NaN
136	N	N	NaN
137	A	A	NaN
138	T	T	NaN
139	N	N	NaN
140	T	T	NaN
141	N	N	NaN
142	S	S	NaN
143	S	S	NaN
144	N	N	NaN
145	T	T	NaN
146	N	N	NaN
147	S	S	NaN
148	S	S	NaN
149	S	S	NaN
150	G	G	NaN
151	E	E	NaN
152	M	M	NaN
153	M	M	NaN
154	M	M	NaN
155	E	E	NaN
156	K	K	NaN
157	G	G	NaN
158	E	E	NaN
159	I	I	NaN
160	K	K	NaN
161	N	N	NaN
162	C	C	NaN
163	S	S	NaN
164	F	F	NaN
165	N	N	NaN
166	I	I	NaN
167	S	S	NaN
168	T	T	NaN
169	S	S	NaN
170	I	I	NaN
171	R	R	NaN
172	G	G	NaN
173	K	K	NaN
174	V	V	NaN
175	Q	Q	NaN
176	K	K	NaN
177	E	E	NaN
178	Y	Y	NaN
179	A	A	NaN
180	F	F	NaN
181	F	F	NaN
182	Y	Y	NaN
183	K	K	NaN
184	L	L	NaN
185	D	D	NaN
186	I	I	NaN
187	I	I	NaN
188	P	P	NaN
189	I	I	NaN
190	D	D	NaN
191	N	N	NaN
192	D	D	NaN
193	T	T	NaN
194	T	T	NaN
195	S	S	NaN
196	Y	Y	NaN
197	T	T	NaN
198	L	L	NaN
199	T	T	NaN
200	S	S	NaN
201	C	C	NaN
202	N	N	NaN
203	T	T	NaN
204	S	S	NaN
205	V	V	NaN
206	I	I	NaN
207	T	T	NaN
208	Q	Q	NaN
209	A	A	NaN
210	C	C	NaN
211	P	P	NaN
212	K	K	NaN
213	V	V	NaN
214	S	S	NaN
215	F	F	NaN
216	E	E	NaN
217	P	P	NaN
218	I	I	NaN
219	P	P	NaN
220	I	I	NaN
221	H	H	NaN
222	Y	Y	NaN
223	C	C	NaN
224	A	A	NaN
225	P	P	NaN
226	A	A	NaN
227	G	G	NaN
228	F	F	NaN
229	A	A	NaN
230	I	I	NaN
231	L	L	NaN
232	K	K	NaN
233	C	C	NaN
234	N	N	NaN
235	N	N	NaN
236	K	K	NaN
237	T	T	NaN
238	F	F	NaN
239	N	N	NaN
240	G	G	NaN
241	T	T	NaN
242	G	G	NaN
243	P	P	NaN
244	C	C	NaN
245	T	T	NaN
246	N	N	NaN
247	V	V	NaN
248	S	S	NaN
249	T	T	NaN
250	V	V	NaN
251	Q	Q	NaN
252	C	C	NaN
253	T	T	NaN
254	H	H	NaN
255	G	G	NaN
256	I	I	NaN
257	R	R	NaN
258	P	P	NaN
259	V	V	NaN
260	V	V	NaN
261	S	S	NaN
262	T	T	NaN
263	Q	Q	NaN
264	L	L	NaN
265	L	L	NaN
266	L	L	NaN
267	N	N	NaN
268	G	G	NaN
269	S	S	NaN
270	L	L	NaN
271	A	A	NaN
272	E	E	NaN
273	E	E	NaN
274	E	E	NaN
275	V	V	NaN
276	V	V	NaN
277	I	I	NaN
278	R	R	NaN
279	S	S	NaN
280	A	A	NaN
281	N	N	NaN
282	F	F	NaN
283	T	T	NaN
284	D	D	NaN
285	N	N	NaN
286	A	A	NaN
287	K	K	NaN
288	T	T	NaN
289	I	I	NaN
290	I	I	NaN
291	V	V	NaN
292	Q	Q	NaN
293	L	L	NaN
294	N	N	NaN
295	Q	Q	NaN
296	S	S	NaN
297	V	V	NaN
298	E	E	NaN
299	I	I	NaN
300	N	N	NaN
301	C	C	NaN
302	T	T	NaN
303	R	R	NaN
304	P	P	NaN
305	N	N	NaN
306	N	N	NaN
307	N	N	NaN
308	T	T	NaN
309	R	R	NaN
310	K	K	NaN
311	S	S	NaN
312	I	I	NaN
313	R	R	NaN
314	I	I	NaN
315	Q	Q	NaN
316	R	R	NaN
317	G	G	NaN
318	P	P	NaN
319	G	G	NaN
320	R	R	NaN
321	A	A	NaN
322	F	F	NaN
323	V	V	NaN
324	T	T	NaN
325	I	I	NaN
326	G	G	NaN
327	K	K	NaN
328	I	I	NaN
329	G	G	NaN
330	N	N	NaN
331	M	M	NaN
332	R	R	NaN
333	Q	Q	NaN
334	A	A	NaN
335	H	H	NaN
336	C	C	NaN
337	N	N	NaN
338	I	I	NaN
339	S	S	NaN
340	R	R	NaN
341	A	A	NaN
342	K	K	NaN
343	W	W	NaN
344	N	N	NaN
345	A	A	NaN
346	T	T	NaN
347	L	L	NaN
348	K	K	NaN
349	Q	Q	NaN
350	I	I	NaN
351	A	A	NaN
352	S	S	NaN
353	K	K	NaN
354	L	L	NaN
355	R	R	NaN
356	E	E	NaN
357	Q	Q	NaN
358	F	F	NaN
359	G	G	NaN
360	N	N	NaN
361	N	N	NaN
362	K	K	NaN
363	T	T	NaN
364	I	I	NaN
365	I	I	NaN
366	F	F	NaN
367	K	K	NaN
368	Q	Q	NaN
369	S	S	NaN
370	S	S	NaN
371	G	G	NaN
372	G	G	NaN
373	D	D	NaN
374	P	P	NaN
375	E	E	NaN
376	I	I	NaN
377	V	V	NaN
378	T	T	NaN
379	H	H	NaN
380	S	S	NaN
381	F	F	NaN
382	N	N	NaN
383	C	C	NaN
384	G	G	NaN
385	G	G	NaN
386	E	E	NaN
387	F	F	NaN
388	F	F	NaN
389	Y	Y	NaN
390	C	C	NaN
391	N	N	NaN
392	S	S	NaN
393	T	T	NaN
394	Q	Q	NaN
395	L	L	NaN
396	F	F	NaN
397	N	N	NaN
398	S	S	NaN
399	T	T	NaN
400	W	W	NaN
401	F	F	NaN
402	N	N	NaN
403	S	S	NaN
404	T	T	NaN
405	W	W	NaN
406	S	S	NaN
407	T	T	NaN
408	E	E	NaN
409	G	G	NaN
410	S	S	NaN
411	N	N	NaN
412	N	N	NaN
413	T	T	NaN
414	E	E	NaN
415	G	G	NaN
416	S	S	NaN
417	D	D	NaN
418	T	T	NaN
419	I	I	NaN
420	T	T	NaN
421	L	L	NaN
422	P	P	NaN
423	C	C	NaN
424	R	R	NaN
425	I	I	NaN
426	K	K	NaN
427	Q	Q	NaN
428	F	F	NaN
429	I	I	NaN
430	N	N	NaN
431	M	M	NaN
432	W	W	NaN
433	Q	Q	NaN
434	E	E	NaN
435	V	V	NaN
436	G	G	NaN
437	K	K	NaN
438	A	A	NaN
439	M	M	NaN
440	Y	Y	NaN
441	A	A	NaN
442	P	P	NaN
443	P	P	NaN
444	I	I	NaN
445	S	S	NaN
446	G	G	NaN
447	Q	Q	NaN
448	I	I	NaN
449	R	R	NaN
450	C	C	NaN
451	S	S	NaN
452	S	S	NaN
453	N	N	NaN
454	I	I	NaN
455	T	T	NaN
456	G	G	NaN
457	L	L	NaN
458	L	L	NaN
459	L	L	NaN
460	T	T	NaN
461	R	R	NaN
462	D	D	NaN
463	G	G	NaN
464	G	G	NaN
465	N	N	NaN
466	N	N	NaN
467	N	N	NaN
468	N	N	NaN
469	G	G	NaN
470	S	S	NaN
471	E	E	NaN
472	I	I	NaN
473	F	F	NaN
474	R	R	NaN
475	P	P	NaN
476	G	G	NaN
477	G	G	NaN
478	G	G	NaN
479	D	D	NaN
480	M	M	NaN
481	R	R	NaN
482	D	D	NaN
483	N	N	NaN
484	W	W	NaN
485	R	R	NaN
486	S	S	NaN
487	E	E	NaN
488	L	L	NaN
489	Y	Y	NaN
490	K	K	NaN
491	Y	Y	NaN
492	K	K	NaN
493	V	V	NaN
494	V	V	NaN
495	K	K	NaN
496	I	I	NaN
497	E	E	NaN
498	P	P	NaN
499	L	L	NaN
500	G	G	NaN
501	V	V	NaN
502	A	A	NaN
503	P	P	NaN
504	T	T	NaN
505	K	K	NaN
506	A	A	NaN
507	K	K	NaN
508	R	R	NaN
509	R	R	NaN
510	V	V	NaN
511	V	V	NaN
512	Q	Q	NaN
513	R	R	NaN
514	E	E	NaN
515	K	K	NaN
516	R	R	NaN
517	A	A	NaN
518	V	V	NaN
519	G	G	NaN
520	I	I	NaN
521	G	G	NaN
522	A	A	NaN
523	L	L	NaN
524	F	F	NaN
525	L	L	NaN
526	G	G	NaN
527	F	F	NaN
528	L	L	NaN
529	G	G	NaN
530	A	A	NaN
531	A	A	NaN
532	G	G	NaN
533	S	S	NaN
534	T	T	NaN
535	M	M	NaN
536	G	G	NaN
537	A	A	NaN
538	A	A	NaN
539	S	S	NaN
540	M	M	NaN
541	T	T	NaN
542	L	L	NaN
543	T	T	NaN
544	V	V	NaN
545	Q	Q	NaN
546	A	A	NaN
547	R	R	NaN
548	Q	Q	NaN
549	L	L	NaN
550	L	L	NaN
551	S	S	NaN
552	G	G	NaN
553	I	I	NaN
554	V	V	NaN
555	Q	Q	NaN
556	Q	Q	NaN
557	Q	Q	NaN
558	N	N	NaN
559	N	N	NaN
560	L	L	NaN
561	L	L	NaN
562	R	R	NaN
563	A	A	NaN
564	I	I	NaN
565	E	E	NaN
566	A	A	NaN
567	Q	Q	NaN
568	Q	Q	NaN
569	H	H	NaN
570	L	L	NaN
571	L	L	NaN
572	Q	Q	NaN
573	L	L	NaN
574	T	T	NaN
575	V	V	NaN
576	W	W	NaN
577	G	G	NaN
578	I	I	NaN
579	K	K	NaN
580	Q	Q	NaN
581	L	L	NaN
582	Q	Q	NaN
583	A	A	NaN
584	R	R	NaN
585	I	I	NaN
586	L	L	NaN
587	A	A	NaN
588	V	V	NaN
589	E	E	NaN
590	R	R	NaN
591	Y	Y	NaN
592	L	L	NaN
593	K	K	NaN
594	D	D	NaN
595	Q	Q	NaN
596	Q	Q	NaN
597	L	L	NaN
598	L	L	NaN
599	G	G	NaN
600	I	I	NaN
601	W	W	NaN
602	G	G	NaN
603	C	C	NaN
604	S	S	NaN
605	G	G	NaN
606	K	K	NaN
607	L	L	NaN
608	I	I	NaN
609	C	C	NaN
610	T	T	NaN
611	T	T	NaN
612	A	A	NaN
613	V	V	NaN
614	P	P	NaN
615	W	W	NaN
616	N	N	NaN
617	A	A	NaN
618	S	S	NaN
619	W	W	NaN
620	S	S	NaN
621	N	N	NaN
622	K	K	NaN
623	S	S	NaN
624	L	L	NaN
625	E	E	NaN
626	Q	Q	NaN
627	I	I	NaN
628	W	W	NaN
629	N	N	NaN
630	N	N	NaN
631	M	M	NaN
632	T	T	NaN
633	W	W	NaN
634	M	M	NaN
635	E	E	NaN
636	W	W	NaN
637	D	D	NaN
638	R	R	NaN
639	E	E	NaN
640	I	I	NaN
641	N	N	NaN
642	N	N	NaN
643	Y	Y	NaN
644	T	T	NaN
645	S	S	NaN
646	L	L	NaN
647	I	I	NaN
648	H	H	NaN
649	S	S	NaN
650	L	L	NaN
651	I	I	NaN
652	E	E	NaN
653	E	E	NaN
654	S	S	NaN
655	Q	Q	NaN
656	N	N	NaN
657	Q	Q	NaN
658	Q	Q	NaN
659	E	E	NaN
660	K	K	NaN
661	N	N	NaN
662	E	E	NaN
663	Q	Q	NaN
664	E	E	NaN
665	L	L	NaN
666	L	L	NaN
667	E	E	NaN
668	L	L	NaN
669	D	D	NaN
670	K	K	NaN
671	W	W	NaN
672	A	A	NaN
673	S	S	NaN
674	L	L	NaN
675	W	W	NaN
676	N	N	NaN
677	W	W	NaN
678	F	F	NaN
679	N	N	NaN
680	I	I	NaN
681	T	T	NaN
682	N	N	NaN
683	W	W	NaN
684	L	L	NaN
685	W	W	NaN
686	Y	Y	NaN
687	I	I	NaN
688	K	K	NaN
689	I	I	NaN
690	F	F	NaN
691	I	I	NaN
692	M	M	NaN
693	I	I	NaN
694	V	V	NaN
695	G	G	NaN
696	G	G	NaN
697	L	L	NaN
698	V	V	NaN
699	G	G	NaN
700	L	L	NaN
701	R	R	NaN
702	I	I	NaN
703	V	V	NaN
704	F	F	NaN
705	A	A	NaN
706	V	V	NaN
707	L	L	NaN
