## Supplementary material for "The Host Cell’s Endoplasmic Reticulum Proteostasis Network Profoundly Shapes the Protein Sequence Space Accessible to HIV Envelope": XBP1s-replicate2_sitediffsel.csv

site	abs_diffsel	positive_diffsel	negative_diffsel	max_diffsel	min_diffsel
615	11.466018937934644	3.4364374987512085	-8.029581439183437	1.1627686137778463	-1.0572629214519933
264	11.00375658779992	1.8991396158381784	-9.104616971961741	0.7264088429800057	-1.5659364196960528
481	10.924422315104893	6.406815002957276	-4.517607312147614	1.894680803803992	-0.8433933255390629
121	10.839771029388324	4.361425960561078	-6.4783450688272435	1.2767949279155637	-1.019383037324594
601	10.726347470573604	5.658488704210946	-5.067858766362658	1.4210132175132049	-1.161508003224751
590	10.69112072098659	4.246633897982777	-6.444486823003812	3.170275736238082	-1.6273724161390166
514	10.556491768592403	4.2857270549065	-6.270764713685901	0.9601455084351147	-1.0864016968837622
519	10.419147310802517	7.702078866921355	-2.7170684438811588	1.3747017790951468	-1.009545254385421
619	10.153473932541054	5.9512420937843835	-4.202231838756671	1.3921559308813838	-0.9520123894624587
586	10.105863639531316	6.060173306479338	-4.04569033305198	1.4838459706790734	-0.8698397247782067
173	10.09882981717591	1.7207152819480518	-8.378114535227857	0.8173813925525175	-1.119456359401529
701	10.052875506104948	8.703219968548142	-1.3496555375568078	1.4900904226149563	-0.647575046561036
636	9.95388883679505	3.228991894806585	-6.724896941988464	1.5536996803898866	-1.2310496137576696
378	9.946846194775452	5.198952043827493	-4.7478941509479595	0.918062495989791	-1.8504303862197
328	9.912674396002815	1.243953587301524	-8.66872080870129	0.49932938765081475	-1.161223107442195
555	9.91091273624818	7.688764947478074	-2.222147788770107	1.6650080201722715	-0.7458413078914417
374	9.859379304690163	6.276701745449459	-3.582677559240705	2.5638566586653253	-0.7349948806533374
168	9.778731813599013	6.8144776906645115	-2.964254122934502	1.1906371758852812	-0.7501103288440752
169	9.572274717203104	4.537476672123921	-5.034798045079184	1.2009011007944115	-1.8800622974487247
599	9.558320406598918	6.47279895839964	-3.0855214481992803	1.4282212942239898	-0.8496223442947214
576	9.557140255392413	7.304663129443183	-2.252477125949233	2.7169346601324293	-0.8189808373031228
84	9.528309704919183	1.927454068184808	-7.600855636734376	0.6254119784492418	-1.2898544766930808
37	9.5260031990062	1.1064492151591703	-8.41955398384703	0.4825961908494731	-1.164402559110559
315	9.454594535707004	6.134769902841675	-3.3198246328653296	0.9695807823165563	-1.2370917810127382
700	9.443973978109579	5.3124391297638125	-4.131534848345766	1.5073619740357804	-0.67790896196259
591	9.419819324980308	4.919589392061037	-4.500229932919271	0.8480426952274928	-1.1965563534680097
604	9.417378115290257	6.33793400895764	-3.079444106332616	1.1521892576555193	-0.9470455052708905
322	9.401304358431997	1.3982509328945694	-8.003053425537429	0.640520146271562	-1.3970012631621185
371	9.399166799954912	4.943263686124458	-4.455903113830454	1.1929969900925388	-1.1147737736175358
174	9.396360209916688	4.1248762477487135	-5.2714839621679745	0.9069713036797433	-1.4275665098037298
117	9.389252964374661	2.7505825993232556	-6.638670365051404	1.178519996368261	-1.1190553837393133
444	9.375672655724518	4.864241083637632	-4.511431572086886	0.9991443704045617	-0.8438657304421034
681	9.322086263462262	6.377771330910743	-2.944314932551519	0.9576105197553978	-0.811884813152168
153	9.249379859007089	3.598903853625401	-5.650476005381689	0.6688324530753537	-1.5743790969764342
469	9.229180428207208	4.767276913813445	-4.4619035143937635	0.9557159333575584	-1.5848404608567268
154	9.187817473915722	2.8177219140864285	-6.370095559829293	0.6148180169426288	-1.0382570479453797
561	9.179441527103078	4.448687702964989	-4.73075382413809	0.9998454361426751	-1.0461548086257604
36	9.177023488743197	3.0356827210767903	-6.141340767666407	1.222794045247504	-1.0486804596641268
592	9.170608770566261	5.399154630947029	-3.7714541396192334	1.7519486462748475	-1.292727211472961
74	9.16863101215047	0.7732306561813876	-8.395400355969082	0.3983385561009847	-1.15805158115252
614	9.15371607147887	4.910791012806237	-4.242925058672634	1.9673049616849212	-0.9030763183715357
308	9.119247379085511	1.8170106482952164	-7.302236730790294	0.6914785435699154	-1.227897425347734
211	9.092015636301287	2.040955664640733	-7.051059971660552	0.7048843145773145	-2.8006900191679107
167	9.018625647269804	5.883723351803641	-3.134902295466162	1.4587863862014998	-0.7434028989572219
318	9.015822678725918	3.047422897911125	-5.968399780814792	0.8582689452540251	-1.2017970816696708
633	9.010140051355938	2.652172547366437	-6.357967503989503	0.7749248681385996	-1.1424644091926144
405	9.00278265681957	6.75742778981501	-2.2453548670045604	1.350955876175225	-0.8467945439046682
51	8.981046954483865	4.493562419925895	-4.4874845345579715	0.8313908343665544	-0.8629538578835378
440	8.943953926857718	1.990840424668578	-6.95311350218914	0.5027690322088537	-1.1503233181835526
551	8.904289023990994	4.372822372843026	-4.531466651147969	1.7794596639415283	-0.89087211746344
504	8.888390811466092	3.9989036688278414	-4.889487142638249	0.9302993980171265	-1.3709618760457354
301	8.8503620667061	2.702588563334438	-6.147773503371664	0.7217249128389217	-0.8268864150171514
313	8.842229516989391	1.3096502820425238	-7.532579234946867	0.37159394522915884	-1.2636837566476637
290	8.824728805729965	1.3694614477606777	-7.455267357969289	0.4007991357277248	-1.5573191815115697
115	8.822364281315183	2.4056485537068486	-6.416715727608336	0.6245244500690031	-1.126873763117427
640	8.821524304636194	4.622479182566479	-4.199045122069717	1.17004054240091	-0.7446108930354353
621	8.818651036432094	5.63630139148248	-3.182349644949615	1.5261909378454774	-0.8061055172523169
274	8.811402629701682	3.5261883357183366	-5.285214293983348	0.8948655705557134	-0.9129997764112503
268	8.790621906791321	4.457936373573694	-4.332685533217625	0.8212167505833377	-1.2288203187772597
212	8.785310344583435	3.5320748398574073	-5.253235504726028	0.7725149648700043	-1.1379181485745502
595	8.760989626188364	3.836646864829022	-4.924342761359341	2.47361209315077	-0.6941372430310175
606	8.72053788756465	2.001605575993858	-6.718932311570791	0.8443441881266509	-1.0165497888569202
299	8.693141812486878	1.4618556207401352	-7.231286191746744	0.6409112067715367	-1.2681211571597857
508	8.684895266910196	3.5933783655996723	-5.091516901310523	1.0426766921484238	-0.8479648149027517
634	8.671514417444536	2.83521227152264	-5.836302145921895	1.4069511548742084	-0.7640332275416064
311	8.667435322685114	4.473894681882858	-4.193540640802255	0.9845346186938866	-0.7649780472303938
119	8.63362227905546	4.1066538074271435	-4.526968471628316	0.7261418029964356	-1.171771581081441
603	8.602377801801333	2.620775587661098	-5.981602214140235	0.8122503519198422	-2.3190086436374475
630	8.592977266809296	3.034739573890403	-5.558237692918894	0.9592700434162548	-1.1208603896204907
384	8.56035775136245	4.703084679408284	-3.857273071954166	0.8751340004820682	-0.9984976660268494
135	8.543276076518216	2.7777583598250333	-5.765517716693182	0.8015098120875375	-1.7808765499775392
699	8.535614183529775	4.088625098578514	-4.446989084951263	1.7061163948337885	-1.263110992217022
54	8.52816919419244	3.4870083317834006	-5.041160862409039	0.9329619789679988	-0.903875750431212
670	8.50695535043301	3.2630752457387038	-5.243880104694306	0.8916695131464879	-0.8602619538139239
572	8.494478589951775	3.786307665045552	-4.708170924906224	0.7500616581272136	-1.0094323413528417
107	8.487059595793808	3.3113709929981736	-5.175688602795636	1.1918846926774982	-0.8325323329612883
75	8.482102031168727	1.2725125627931404	-7.209589468375587	0.5824422754808471	-1.1109745108083748
325	8.467500852716737	3.1237630453039347	-5.343737807412804	1.2929942537809695	-0.7016457422266392
582	8.460435935775863	6.029026853791472	-2.431409081984391	1.2384329740017876	-0.8345077826905123
284	8.45450988334083	4.152851481271137	-4.301658402069693	0.7150191021813628	-0.9485648620795031
564	8.449591336022726	3.2536755836104816	-5.195915752412245	0.8885419185807424	-0.8229614553572207
507	8.445890788752761	3.4859068444746626	-4.959983944278099	1.8584667994293858	-1.3534436773644059
531	8.441635992214595	5.796282215510695	-2.6453537767038995	1.129290076352698	-1.0090365145058922
387	8.44119217580616	4.174734886846765	-4.266457288959396	0.9803308447814991	-0.9994123925166253
340	8.42825334026679	3.892129373084069	-4.5361239671827205	0.9570892261017092	-0.7614641347270793
441	8.418412648398393	2.7194927505685387	-5.698919897829853	0.9253769678924889	-1.2850836254451166
113	8.416627178896869	6.025086112111149	-2.391541066785719	0.9772643531312734	-0.6732208741554424
258	8.41582727273533	0.6783633314447234	-7.737463941290608	0.28821207268031795	-1.7614446696675334
457	8.401760898348904	3.2199862201375846	-5.18177467821132	1.1225064605529806	-0.9219027258645517
105	8.383084432562631	2.4199776529317045	-5.963106779630925	0.7115766766485543	-1.5230045644469343
608	8.381333140736338	3.312419030980781	-5.068914109755557	0.8902960034523294	-1.0054237302888034
123	8.363782882286454	2.018834146900985	-6.3449487353854686	0.6031984389112922	-0.8482638241764916
118	8.360307967343282	2.004018023786715	-6.356289943556567	0.7424784752169479	-1.585333997762777
502	8.359359179344743	2.4612853958415424	-5.8980737835032	0.8196068989240074	-0.8736303181672069
110	8.347473358581325	1.1764847537625664	-7.17098860481876	0.6347903717613678	-1.1383159250077743
114	8.346781647963091	4.861364705072833	-3.4854169428902573	1.018444101601193	-0.8873349498308654
279	8.332506570436609	1.5503973377567974	-6.782109232679812	0.5974651836336398	-1.2601341296781687
45	8.274437998823466	2.126647664891636	-6.1477903339318285	0.6763323648890179	-1.0461619215544735
307	8.267790388354907	5.387661334661262	-2.880129053693645	1.011033730323262	-0.8392405778763141
106	8.254951407219604	5.752281242126294	-2.5026701650933108	1.2065881039103252	-1.0158409216234434
316	8.247350794772535	1.9452125175036437	-6.302138277268892	0.49854400679086486	-1.3229577920513493
262	8.239000264544767	1.497447586339711	-6.741552678205058	0.511773299358514	-1.2099752344693016
419	8.238269352484	0.6405967044364491	-7.597672648047551	0.33442907055918475	-1.2639769399004224
515	8.210001324407603	3.424115103684169	-4.785886220723434	0.9573672151658427	-1.0104714354848074
562	8.198548767661727	6.840292159194348	-1.3582566084673786	2.2555130637951577	-0.5422194564728752
594	8.192634897816053	6.362527832533923	-1.830107065282129	1.5138762472535334	-0.8254263176945409
137	8.179363308493269	2.3789355311891915	-5.800427777304078	0.8513077794178793	-1.2120846393911617
260	8.176782697427461	2.28197936114801	-5.89480333627945	0.8321910882866675	-1.205700094706925
312	8.17012654416029	1.860513446532212	-6.309613097628079	0.99157699066865	-0.8772253031237327
465	8.160824082681511	4.325806089049504	-3.8350179936320075	0.8768496830425122	-1.0897441781245538
498	8.14824194291551	2.7945400824248705	-5.353701860490639	0.9456333446528137	-1.2106453752301172
128	8.141419221897076	2.682087075711391	-5.459332146185684	1.1664049043296822	-0.9121888623738297
559	8.107901615464844	5.552462376497289	-2.555439238967553	1.2706886952522827	-1.1013654371589257
145	8.10078251015452	3.9669252865138134	-4.133857223640706	0.8007312262417903	-0.8876826951054761
657	8.080989092951958	7.327052963519059	-0.7539361294328977	2.6270684996742593	-0.3441047178535664
108	8.079260671581617	1.5728098438715694	-6.506450827710048	0.6693215051417046	-1.2151162197881809
261	8.079160924934337	4.887174672831195	-3.191986252103143	0.7746644223755489	-0.8359079412390814
214	8.066443423640644	5.911238000777763	-2.1552054228628807	1.0831800706353505	-0.6770028095141434
570	8.061550514121336	3.3565776723155536	-4.704972841805781	1.7418531686710736	-0.8228562125950035
321	8.057153448400287	5.757581329432186	-2.2995721189681007	1.1652169597266198	-0.8849267840634882
280	8.055134942665394	3.2448001030097435	-4.810334839655651	0.7035442160344274	-1.2200188081469572
660	8.054697223564053	6.4506486005906325	-1.604048622973421	1.2959040449991144	-0.8027284108071326
187	8.04777616810731	3.31142943311123	-4.736346734996079	1.183733331295048	-0.8481184582409899
521	8.019365298464656	4.67912846343941	-3.3402368350252445	1.325078998498972	-1.2624262591445634
373	8.01474416208395	3.556799865110117	-4.4579442969738325	0.9668246297920843	-0.9993508034500072
341	8.005325389755528	5.381067576352853	-2.6242578134026746	1.3223940355342132	-0.8473708586746063
183	7.974879268440352	2.72831723094989	-5.246562037490462	0.7777476451762418	-1.2631906921600922
656	7.962048788424478	3.739713957030378	-4.222334831394099	1.0749716775131193	-0.8479815403126056
155	7.947797827866942	3.3591703093899103	-4.588627518477031	0.9594187672992237	-1.386484918948109
334	7.94704953359514	4.160571226107876	-3.786478307487264	1.0708953795076595	-0.8479132166137423
658	7.943874052147147	4.402722638247464	-3.5411514138996836	1.044751693530086	-0.5984500495207449
529	7.935401838363598	1.3304870507974107	-6.604914787566187	1.3304870507974107	-1.2922435679555855
343	7.925765345131046	3.952810623867547	-3.9729547212634984	1.7095415607509876	-0.8262409740981269
568	7.8780958325963635	5.587201035917809	-2.2908947966785553	1.1787430894714273	-0.9174439088582107
659	7.872292162355937	4.802616489280894	-3.069675673075044	0.7770768259153294	-1.0748019458055558
668	7.862751478324434	1.3241805410167895	-6.538570937307645	0.5018547359488853	-0.9835720912213565
687	7.86235327363978	4.8236393589135185	-3.038713914726261	1.3825574175023911	-0.8119593005862294
136	7.8462365442393205	2.2995812515088	-5.546655292730519	0.7526017087035136	-1.0135241307877227
600	7.844493039693864	3.3298925923455527	-4.514600447348311	1.137315539767371	-1.2848484449001887
650	7.842279060271651	2.8559393119995673	-4.986339748272085	0.7169102789840129	-0.8483061856063835
162	7.839154604970136	3.736108961401257	-4.10304564356888	0.6675187593074545	-1.1257425214219952
65	7.823747116069039	3.5417704000588053	-4.281976716010234	1.3618917171434317	-0.9935358561405887
629	7.816998465710778	4.275274686605748	-3.5417237791050296	1.1728351936628376	-1.1785085657050935
146	7.812080087390777	3.946587280478919	-3.865492806911859	1.0741695920938956	-1.0250357275412578
319	7.809651716469411	1.7682178716934933	-6.041433844775917	0.6912970477910374	-1.358766065758468
631	7.803351621863387	4.924641033634125	-2.8787105882292616	1.685971018690478	-0.843426534558013
96	7.782742360710017	4.002561710098717	-3.7801806506113	1.0281948242859784	-1.137537553768514
76	7.7817936814018305	2.7713845967960564	-5.010409084605773	0.7217902465718069	-1.40901462947547
565	7.770847511056554	6.361654717456555	-1.4091927935999984	1.5430787063519207	-0.45788094323854
303	7.75627733792518	3.0430712356967393	-4.71320610222844	0.6406208159045385	-1.287261324330808
573	7.749497512033257	2.0339220806894396	-5.715575431343816	0.6787857028082082	-1.1182014084072343
302	7.738916579157553	3.7073200853362334	-4.0315964938213185	1.083121516263699	-0.9503205938743718
140	7.738892742573784	4.972770116514251	-2.766122626059533	1.0175660198428897	-1.1259235321354741
458	7.718826933797616	3.223883628711008	-4.4949433050866086	0.6245099084701364	-1.137615729548259
171	7.718038899244787	0.4805450795125754	-7.237493819732212	0.4805450795125754	-1.2899295332513803
190	7.689917034309054	6.2406479611308505	-1.4492690731782034	1.1380713644131677	-0.47546957441382254
556	7.665743106040826	3.4630542078712265	-4.202688898169599	0.6683006562565373	-0.9528421572582567
607	7.649762036899988	3.873391181574151	-3.776370855325836	0.876739856519401	-0.7826526111042585
377	7.648394915560952	5.696097495364327	-1.9522974201966259	1.8501229755145632	-0.7347533168603955
690	7.632273284439805	3.4830656344756856	-4.1492076499641195	1.2987543008367695	-0.8123350707848841
527	7.6068818539018785	2.4811898195967172	-5.125692034305161	0.7031460975351835	-1.425037271220278
265	7.606003310731327	1.2838682961556804	-6.322135014575647	0.3174865610212692	-1.6303818143550362
447	7.583523037436431	3.3982759723821685	-4.185247065054263	0.8766636731696507	-1.0433121981068405
296	7.58259725689079	2.7234966841322787	-4.859100572758511	0.879708818954912	-1.0385038240429543
416	7.574780674223632	2.7819877768307153	-4.792792897392917	0.9684260032372511	-0.9604290445733641
438	7.570434952425937	4.387829682231778	-3.1826052701941587	0.9524379157976985	-1.0415067650274137
511	7.558841887266543	3.1486235306639516	-4.4102183566025905	1.1078072770457643	-0.8480804530100504
475	7.55214531137446	2.3929513627703005	-5.159193948604159	0.713529868167883	-0.8484657984550292
663	7.54548282243304	4.460868726855776	-3.0846140955772645	0.864015841848648	-1.1277990797283877
637	7.543890696676997	4.439928116428409	-3.103962580248586	1.1021740767120802	-0.7604850770621584
133	7.541729922992384	1.8633925941128144	-5.678337328879569	0.6484194651095003	-0.8949954179897499
43	7.536052939984539	2.7267751543148107	-4.809277785669727	0.8534720389516992	-0.6672059844399576
476	7.523999036399307	2.5675067494150356	-4.956492286984272	0.96859780311535	-1.2923697366710125
278	7.522831194624287	0.9023463137377039	-6.6204848808865835	0.287558530910981	-1.3261130910246088
170	7.518702984119833	4.95511045534449	-2.563592528775344	1.0484976249926155	-1.0024887839888708
434	7.509086944886641	6.799582257421106	-0.7095046874655353	1.6529423512360917	-0.390187859666966
294	7.499161888506739	1.9029940352551464	-5.5961678532515915	0.6413038750282626	-1.2279645065931553
152	7.491328204363428	3.0235335587662964	-4.467794645597131	1.1037756144300506	-1.003079987487033
501	7.48631312868934	3.3120570159535547	-4.174256112735787	0.8203899651060703	-1.1107366888828667
393	7.482932389302097	3.2600181234891727	-4.222914265812925	1.0714577107692353	-1.359089353775029
680	7.441574847478121	2.0126465412255996	-5.428928306252521	0.7166948603594966	-0.848398804199472
492	7.440605878476627	3.0479678912158024	-4.392637987260825	0.8204279126569162	-1.125878478616774
707	7.435808248803651	3.622067560848612	-3.81374068795504	0.8746228246730001	-0.9459931298148848
176	7.432054250343646	0.8745628254751147	-6.557491424868531	0.6573857834172058	-0.9753311019652683
71	7.431375780248322	3.2926798584881647	-4.138695921760157	0.6831605170296833	-1.0188909074843036
158	7.430240514849814	2.735190805778291	-4.695049709071522	0.8442306830470658	-0.8854273598612504
44	7.419144316483753	1.3246062958455893	-6.094538020638164	0.7217399215568938	-0.6784790424551387
148	7.410147159345182	5.676711939171141	-1.7334352201740408	1.311020348687076	-0.7137852984886247
414	7.409922465454985	3.361995144276984	-4.047927321178	1.030257442531523	-0.9309648779873454
672	7.409151718997931	5.0348211427052645	-2.3743305762926674	1.1285548683061584	-0.6774966990197842
402	7.408791313457611	2.3127018801924435	-5.096089433265167	0.5671898865670373	-1.4300678959510795
652	7.404278395106324	4.180244680614105	-3.2240337144922186	1.1395345450150847	-0.8290560660611044
141	7.4001212838802	2.867795662975659	-4.532325620904541	0.7841352818137657	-0.8508872419279232
407	7.398453910658368	2.927933026535975	-4.470520884122393	0.510527851640593	-1.4291252191686288
283	7.3965480025766945	3.327033340669777	-4.069514661906917	1.0784935200341823	-1.5698207864833884
39	7.394913342019076	0.5657028954095779	-6.829210446609498	0.332713461595133	-1.1106316852402767
459	7.3678566205867995	3.7736217495221767	-3.594234871064622	0.8767448106904419	-0.678145237618243
263	7.3540298531326105	1.7960331897394075	-5.557996663393203	0.6262997930721121	-1.1871571445084623
193	7.342846413926769	5.098203303849803	-2.244643110076965	1.0570490766686835	-0.7976172909568248
67	7.3343220774571565	1.2982038783189807	-6.036118199138175	0.30116049413604346	-1.2521194404427005
142	7.312300544505052	5.787612951309122	-1.5246875931959298	1.3383492854075894	-0.4849367872863613
177	7.309177858799702	4.154050070376902	-3.1551277884227997	1.0611520228999503	-0.8664096197880138
648	7.302641630837204	3.320895515211458	-3.9817461156257465	0.9777425768110183	-1.594981994990432
673	7.291194892936323	5.7675839818102475	-1.5236109111260754	1.4878216327767206	-0.6598741008053111
579	7.28357362227442	3.6553897612636717	-3.6281838610107493	1.1145896234563468	-0.8064640885696708
446	7.282359920733965	3.770959457103797	-3.5114004636301677	1.1707550659371395	-0.6995863998757037
583	7.2481557106004795	5.332422485801199	-1.9157332247992815	2.5080112043309772	-0.6424117557846808
375	7.244362767127153	3.107414520021904	-4.1369482471052486	0.8745077389637508	-0.7764889886730443
172	7.227166163264676	2.831657949907217	-4.395508213357459	0.8378245405284792	-1.281963886919309
443	7.223478805173428	2.576847836974555	-4.646630968198874	0.5025324307735101	-1.2913540421603502
675	7.207820365657875	4.039165773494078	-3.1686545921637963	0.9807333023605317	-0.6458780428666205
138	7.199016814681416	2.670301734740002	-4.528715079941414	0.8265543407079202	-1.1382320340628975
120	7.198683121824416	3.6801310304229937	-3.5185520914014234	0.7854328720424107	-0.8229185054032625
314	7.19718967278853	1.4121074153973763	-5.785082257391154	0.6356474261902083	-1.0115049172582533
705	7.18729470308605	4.372962282567222	-2.814332420518828	0.717014553608202	-0.9999709596774986
477	7.18496185873547	2.3992362097436297	-4.785725648991839	0.8202570993063446	-1.380411981961636
704	7.183930816745452	4.215206015395358	-2.968724801350092	0.8154230725321969	-0.6346701587992302
587	7.1540573238482645	5.4380829429517705	-1.7159743808964936	1.0002654013078816	-0.9449856428944634
678	7.138573940859988	3.0644483157720606	-4.074125625087928	1.0002147799817316	-0.6463953665901963
580	7.13577595679578	2.322003743523464	-4.813772213272316	0.4942813531912253	-0.9156064987379443
178	7.127706794350571	2.267511233810954	-4.860195560539617	1.1386373317461032	-0.7066183627292495
596	7.123139768839986	4.301596538093871	-2.821543230746113	1.0003247073218104	-0.792105814229399
598	7.118290212168512	3.3379148866865154	-3.780375325481997	1.2605191697801092	-0.6146665900797031
593	7.112902818127852	5.184007990358053	-1.9288948277697995	2.1702855472334828	-0.703310684086799
192	7.109344611794091	4.824664391883323	-2.284680219910768	0.9257831510392655	-0.8774626238456161
406	7.106229042294912	4.2440805373828345	-2.862148504912077	0.8435666224646067	-1.05363576278753
415	7.104270285005365	4.945520425192593	-2.1587498598127715	0.9382528726227439	-0.6703330923430139
324	7.097653376111012	2.740725109583578	-4.356928266527434	0.7176594077576436	-0.7571864403543505
418	7.085344350102057	0.9005726766904989	-6.184771673411557	0.33460157245723776	-0.9284328333765562
683	7.08431479559661	3.675377086467163	-3.408937709129447	1.4161373603896363	-0.8478948812467342
78	7.084293277009002	1.9511184786489761	-5.133174798360026	0.6013147982453193	-1.3532639552815522
270	7.0832391308356755	2.229171981385396	-4.8540671494502785	0.5988467217173938	-0.9070030837371671
300	7.0815936802312205	2.5202290451755553	-4.561364635055666	1.1575444347370851	-0.7046974567085735
398	7.070326683768695	2.1541376087198585	-4.9161890750488375	0.44933749950914176	-1.0002231995478232
468	7.068786666386857	6.263215786928952	-0.8055708794579053	0.7882859728893084	-0.5661222677879135
320	7.067016936805553	2.846123037526314	-4.220893899279239	0.8585304344073643	-0.6782453492884952
390	7.066286653861588	3.640611360253774	-3.425675293607814	0.9998974678720024	-1.4871748015036708
575	7.049166758833236	2.253101392792388	-4.796065366040848	1.1692117609085229	-1.237070241408564
272	7.045016813745906	2.9807036296727984	-4.064313184073106	0.765154416333038	-0.960157271967452
388	7.037929909846435	4.244458614209913	-2.793471295636521	1.0018763984682066	-0.5821243447898095
532	7.033494206037032	2.2580537624916897	-4.7754404435453415	1.4537274710646895	-0.8478921365896805
610	7.030419355504042	2.8046464608425703	-4.225772894661472	0.9681454425149223	-0.8295652636867688
671	7.024611403434323	4.4185915074249404	-2.6060198960093826	1.8590278543207757	-0.870693398638501
639	7.017895042072422	3.4427416628837237	-3.575153379188698	0.9070240061469299	-0.7837931407775516
567	7.01771469295396	2.6732359742715204	-4.3444787186824385	0.8716402571967484	-0.9394503916805864
72	7.002577257414695	2.01476794074234	-4.987809316672355	0.670386057776532	-0.9613749613493014
379	6.992742997700156	2.8076228965241334	-4.185120101176023	0.7213974092871548	-0.8919544821515462
518	6.984555998398605	3.602889463586281	-3.3816665348123234	0.8004831751038184	-0.8989753364313406
616	6.968763571046329	1.2078791209996274	-5.760884450046702	0.485094547754116	-1.2076580846177434
513	6.965125398431035	3.950589030652464	-3.014536367778572	1.176968632622903	-0.8316509343462485
628	6.9530667782593385	4.0490610037765435	-2.9040057744827945	1.2343132388569091	-0.39287163618078474
651	6.941563658195681	1.1317765413808145	-5.809787116814867	0.5913965759936105	-0.8484596705483627
613	6.940871906922887	4.0730593880626085	-2.867812518860279	0.7534166535037387	-1.0830122740019594
134	6.938631173605089	1.7822214071036775	-5.156409766501412	0.6226229197661273	-1.5964380944455079
332	6.91958200989509	3.2579378357698667	-3.6616441741252226	1.2134280421936778	-0.7974640067149003
479	6.917942908805449	4.482061345400635	-2.4358815634048128	0.674072379627347	-0.8278929405905558
676	6.891748393010339	4.525024210405927	-2.366724182604413	1.5124971517239325	-0.823820655237579
429	6.889786743512395	3.2839697411086943	-3.6058170024037	0.7239537517711331	-1.2277880839801192
55	6.86972009948537	2.090087074586119	-4.77963302489925	0.5224277360829955	-1.000373705369593
310	6.866486851778243	0.7476371911533606	-6.118849660624882	0.2795468955666421	-0.8864009392266642
129	6.851297612348143	2.661720177851735	-4.1895774344964085	1.0817115070661223	-1.1376892924133766
649	6.841191494517977	4.008157605203071	-2.8330338893149056	0.9979671845439041	-0.6251251961445653
309	6.839580150825205	1.7013364677290324	-5.138243683096173	0.5016140128538005	-1.074491051472321
259	6.830479769251985	2.969681109268906	-3.8607986599830797	1.1356681837891967	-1.1494607593716168
703	6.827687311389278	3.2983533704311747	-3.5293339409581037	0.7610380004329017	-0.9163607600867012
589	6.827096472960381	4.720388646365765	-2.106707826594615	0.9974936286432916	-0.6432613345262345
56	6.816844311345693	1.0111257661095867	-5.805718545236107	0.6699358973877269	-0.9616543293285604
77	6.807359489031731	4.400717976781582	-2.4066415122501486	1.0850993002106262	-0.8382226439824579
89	6.800783191605968	1.722005296318316	-5.078777895287652	0.597070519288578	-1.3529281449521242
333	6.7925620486783505	3.3472499424989115	-3.445312106179439	1.3635118790724838	-0.9644533844672395
666	6.792064936735162	2.7217528463215532	-4.0703120904136085	0.874341611653359	-0.8481536779610395
528	6.787062875828208	4.359890145979987	-2.4271727298482193	1.0333255632326457	-0.6777731601743437
413	6.777187292033141	5.2654202467743305	-1.5117670452588108	1.2871153722986706	-0.3730012414962807
417	6.776970733644699	5.3555268731031225	-1.4214438605415762	0.9709036260353857	-0.5485629901970999
581	6.775573712639354	2.9928013510310154	-3.782772361608339	0.8893920827772356	-0.9466167378845248
505	6.7664204116320725	4.695029937606428	-2.0713904740256437	0.8210453971560486	-0.847581686166806
403	6.764036505994269	3.0892547864730906	-3.674781719521178	0.816343032656372	-0.9246139652550913
499	6.752258672977836	2.388940215231645	-4.3633184577461925	0.7059935096179477	-1.125884511761162
112	6.749649752368366	2.6258591112993557	-4.12379064106901	0.721570610194788	-1.202655449064026
327	6.7408566492320094	1.5433753346747952	-5.197481314557215	0.499977028575762	-1.0225659300969694
330	6.7397085722544965	4.828627523398226	-1.9110810488562706	0.9861166248839356	-0.7919488491492133
431	6.7346272513656045	3.2795205541339376	-3.4551066972316664	1.002561389070714	-1.1376457636054071
317	6.730448337577504	3.702781651460006	-3.027666686117497	0.6417686039843016	-0.9483668253354752
500	6.729431755699985	1.215050024050883	-5.514381731649101	0.37812817457095005	-1.2636652008520717
426	6.727407742848432	2.4161401554166972	-4.311267587431734	1.1223635975348005	-0.537225539645363
566	6.726142768971621	3.7660904596471	-2.96005230932452	0.839928667639673	-0.9529114437692011
288	6.715828373228335	2.5785746685931703	-4.137253704635165	0.8798685316443217	-0.8623028871010388
470	6.708614695325237	2.051892687433881	-4.656722007891356	0.5444894677721007	-1.0432207029688532
679	6.697593012603045	2.4333212867156986	-4.264271725887347	0.5863759656869996	-1.125753504984794
553	6.696740025303727	1.8240532085968744	-4.872686816706853	0.4567063350946453	-0.8063280707391486
410	6.692681372162044	3.5408880838841625	-3.151793288277881	0.9382677450492569	-0.6779890457780537
139	6.684559407679077	1.5098337989154573	-5.17472560876362	0.4411623079130835	-1.1138856956395853
445	6.666726786030778	3.9989127240055464	-2.66781406202523	0.8365461392542979	-0.739443360916239
338	6.664190877466456	2.3725211725382414	-4.291669704928215	0.5148305448524633	-0.9994122601850154
271	6.6605593468397215	3.4959754972721817	-3.1645838495675394	0.985157292828097	-0.6318579353745829
467	6.660136577835537	2.2280501894458595	-4.432086388389678	0.6076289608255603	-0.8275131063850134
245	6.650601228483453	4.037994425032315	-2.612606803451137	0.9546926382944254	-0.8911400283220201
347	6.638738944382248	1.639081317224995	-4.999657627157253	0.651916298870915	-0.8479783814846901
151	6.637079721656679	4.429380454637532	-2.2076992670191466	0.7411837126375075	-1.2338247970912621
535	6.636618777717617	3.3759735948959064	-3.2606451828217105	1.5307748871301343	-0.9997932686249497
287	6.629572758539671	1.8328753762062795	-4.796697382333392	0.5983690351823705	-1.0226061066868473
620	6.62854845334443	2.667991454691524	-3.9605569986529066	0.6196228168876009	-0.8327474791292843
219	6.616999609825002	1.8310512511948027	-4.7859483586302	0.6645356005927082	-0.7984919457693771
346	6.615186478837583	2.9604967505008584	-3.654689728336724	0.9998704971345282	-0.9997307249717309
277	6.599289665965361	0.9277466840119999	-5.671542981953361	0.5056181374561526	-0.8484583040183696
453	6.579612134778131	3.5067703850156575	-3.0728417497624743	0.7507040680576775	-0.75682655528461
116	6.57559609031078	2.284056855980327	-4.291539234330454	0.9535916393290216	-1.0111712759776765
560	6.572707556616046	3.851571187340579	-2.7211363692754666	1.3309071214778934	-0.5434153938845044
436	6.567779878781547	2.661969528908035	-3.9058103498735113	0.4647036508651844	-1.0002200828987302
525	6.566689418766966	3.7761058220591117	-2.7905835967078545	0.9422606959080484	-0.669176989708625
385	6.550543495645085	5.283759337692572	-1.266784157952514	2.165302852392786	-0.4829651548713401
48	6.548083294377361	2.5020584263563452	-4.046024868021016	0.943701619019393	-0.8046235564119596
697	6.54671436315975	3.894975101330226	-2.6517392618295235	0.8565523794775204	-0.8475851793877016
522	6.545393246061742	1.9591287366969168	-4.586264509364825	0.5373164965950754	-0.7485192849553314
102	6.542980516392093	1.8573022645203823	-4.68567825187171	0.7218248529172616	-0.7885133169179438
282	6.531237142948788	1.1469225102716996	-5.384314632677089	0.7220353625971643	-1.229281833917168
367	6.507201383508945	2.316739392449594	-4.190461991059351	0.9996090560826664	-1.0472570873019174
269	6.505229667950272	1.67860502769178	-4.826624640258492	0.37777561448102503	-1.4921866502968377
473	6.503738914778316	0.6273310355465986	-5.876407879231717	0.2242804481161861	-0.9276168883217556
86	6.503566204017876	1.800841176501871	-4.7027250275160055	0.3443246482874051	-1.204468589602772
512	6.502153672043178	4.12005982536037	-2.3820938466828085	0.9686122190268565	-0.7238468502809017
149	6.49297449940465	2.0290770215468097	-4.4638974778578415	0.6146382308845839	-1.1270764536413096
694	6.478826395978913	3.28315624883828	-3.1956701471406332	0.811847109320319	-0.6780210988993991
612	6.475655480905706	3.7486487557317822	-2.727006725173924	0.8909440906653555	-0.6394864798343584
558	6.475589485720234	4.095702702749046	-2.3798867829711887	0.8901412262073806	-0.9477593412899263
638	6.4724876463381635	3.5183120285200404	-2.9541756178181235	0.5026264145130649	-0.740900508462402
667	6.466678733557475	4.2393542829602495	-2.2273244505972256	1.257116774026165	-0.6779293876075039
361	6.460823256678816	2.88827308350879	-3.5725501731700264	0.8478397735796764	-0.5846198367426342
442	6.444812316312643	1.7433342151178794	-4.7014781011947635	0.590072499167608	-0.5733949287373139
520	6.439295688501938	4.064113705996007	-2.375181982505929	0.8611327795226265	-0.48155466311633766
323	6.4391061573023745	4.220555617431923	-2.21855053987045	0.7227969621518537	-0.5623289838317025
626	6.432960558484463	2.966419920867181	-3.4665406376172814	1.48300212142942	-0.8432326602175509
516	6.427994668510303	3.9665905122410665	-2.461404156269236	2.11898165778363	-1.2326783518717734
339	6.4234661934998	2.0094311611736435	-4.414035032326157	0.4848525063371702	-1.4590844614522682
351	6.421679997521928	3.5032862064525565	-2.9183937910693714	0.8081968686342484	-0.6884295849712887
297	6.412712324488077	2.127688409111916	-4.285023915376161	0.5932930291706714	-0.9069834576847262
132	6.401684774658587	2.21765867420929	-4.184026100449298	0.5549096001389806	-1.1266954422220152
157	6.401376997954839	2.0529443114068107	-4.348432686548028	0.4741944470107974	-0.9174749746347405
289	6.400199484343405	1.7667179924268714	-4.633481491916534	0.598592793067976	-1.1375829135583508
472	6.395842533795408	2.1224125230255106	-4.273430010769897	0.5567372170739484	-1.1483110427594705
82	6.393861652091551	4.48706635378722	-1.9067952983043297	0.8323489625926268	-0.745967687704309
63	6.3722761454057455	3.5712362272979314	-2.801039918107815	0.8313872004664956	-0.7131585037274198
165	6.365878056008137	3.7519028078953456	-2.6139752481127925	0.9763872171250124	-1.1115406704097046
503	6.365853719223038	2.426005105404497	-3.9398486138185405	0.8194185691419833	-0.9239212575114807
276	6.3606711116642805	3.610928290955154	-2.7497428207091255	0.6170152341849203	-0.9792874304691883
577	6.348166929113961	3.341651425850664	-3.006515503263297	1.1653100973244	-0.6736023932566456
534	6.34480946444899	2.5174705454485986	-3.8273389190003906	0.6910041427719386	-0.6691413472151457
370	6.34297556374875	0.7116541547019783	-5.631321409046772	0.5592438602764128	-1.1371424172991873
428	6.340026263957991	2.5811566221334044	-3.7588696418245875	0.8542785854998062	-1.0207213779014834
422	6.337200338764689	4.944695799394	-1.3925045393706892	0.9013417622659964	-0.5491334444856296
41	6.333467010124641	1.3081808091399363	-5.025286200984705	0.6031880091524673	-0.848393021483246
35	6.3256162277333825	2.0041725532398855	-4.321443674493497	0.6101017947134707	-0.5022586536369352
692	6.3219599527464645	1.1873062642387726	-5.134653688507692	0.49373849612538595	-0.848582494772082
95	6.310958512672083	2.5320345589185975	-3.778923953753484	0.7148192109350759	-0.8319046421654409
584	6.310895661307984	2.6611896787658953	-3.6497059825420894	1.4815762774475667	-0.8934779923062405
87	6.30133826973504	1.4193979503292589	-4.881940319405781	0.5698465045540254	-0.8482612643174534
623	6.299904104521604	1.3946171642563698	-4.905286940265235	0.7141261493303058	-0.6896733253856608
372	6.291554456924167	3.675191380971432	-2.6163630759527345	1.5858306126272697	-0.7348334258478967
349	6.288568913392116	3.4036664398102348	-2.884902473581881	1.922950926135964	-0.6511443468630399
159	6.281237213451237	2.7227138199621543	-3.5585233934890836	0.6525160220232431	-0.9173685210138157
474	6.264425177029135	0.7735075582232587	-5.490917618805876	0.2928197887317303	-0.8226574286882058
344	6.261398124838464	3.4437670128371094	-2.817631112001355	1.4154798807141933	-0.6774520723437902
363	6.260122257861256	3.400385069538505	-2.8597371883227507	1.0000459360986835	-0.7997559456210959
435	6.2571954404774175	1.369743123579906	-4.8874523168975115	0.7271316730974043	-1.042888514621602
306	6.256181309897459	3.609382005882681	-2.6467993040147775	0.7668232496919891	-0.7413371874044795
126	6.243489021755664	1.883386831261694	-4.360102190493971	0.6524369776394957	-0.8481838916508052
52	6.242613209008841	2.235856701930187	-4.006756507078655	0.8539459568587423	-0.7376509996575901
125	6.241372005611012	1.7723967230829734	-4.4689752825280395	0.46611285449088025	-0.8964008861127502
220	6.239245687946117	2.1971714601768877	-4.04207422776923	0.5632270853716594	-1.000602892745007
605	6.232119398473987	3.4050781847990503	-2.8270412136749354	0.6855804766517024	-0.7652137527788335
191	6.223763565235201	3.8076887574087253	-2.4160748078264747	0.8743440635405726	-1.1790304448542996
437	6.223326898882512	0.27419431919458304	-5.949132579687928	0.17639447011271003	-0.8490022419335587
542	6.215605044478528	3.5361462013997382	-2.67945884307879	0.8408943482905702	-0.5949900857956066
85	6.2140732188983145	1.6503299275088676	-4.563743291389447	1.0066631438342941	-0.7584294118243946
122	6.205904739975792	2.046586082071785	-4.159318657904007	0.5249121026235875	-1.1387475485992395
526	6.198257916108813	3.6139844971319013	-2.584273418976912	1.8785104300014068	-0.7464800363853087
368	6.190578904140189	1.810028353569269	-4.380550550570919	0.48548937460189573	-0.8929120980289352
53	6.189103914812772	1.7480516076952566	-4.4410523071175145	0.468535854600019	-1.0746144786928065
391	6.180956808150869	1.8870159633079053	-4.293940844842963	1.0260103904068774	-0.847276562442127
602	6.179689585629514	4.023892333375208	-2.155797252254307	0.7822146852353693	-0.7635906489096369
674	6.177195791894353	3.0770319185205817	-3.100163873373771	1.0685676011572312	-0.8480472959668329
99	6.170686072018055	4.334471648945011	-1.836214423073044	0.7920090846646415	-0.5567571593019751
60	6.168749226722913	3.4858717611069325	-2.6828774656159813	1.0169077755685607	-1.2023769714410804
68	6.160687345959502	1.9240328860375533	-4.236654459921949	0.6128894649767913	-0.6782450419890175
175	6.157975606444024	3.209894099849131	-2.9480815065948938	0.8834056640080019	-0.7069420456434936
66	6.155820522382783	2.2772951362868397	-3.8785253860959426	0.6037716781334251	-0.6563768230188516
252	6.1543156639785686	2.3807327226803805	-3.7735829412981885	0.7717917398213244	-0.8083437394105366
617	6.147109894162218	4.113565065117503	-2.0335448290447156	0.8481690162791575	-0.660107782156629
147	6.145782865975809	3.834002086162288	-2.3117807798135233	1.0323597966938973	-0.5899180176182028
208	6.119922388927478	3.5752549618634424	-2.544667427064036	0.6436322947628554	-0.8073129484920233
91	6.118873090162996	2.219302084243825	-3.8995710059191713	0.5688713100110613	-0.9433486019735657
533	6.116991778620484	3.5347906659631554	-2.582201112657329	0.7082197888713759	-0.8269595088575885
625	6.116772123530875	1.9938841687444704	-4.122887954786403	1.2122500853412084	-0.835028074353704
38	6.113101404572749	1.1213782290938186	-4.9917231754789295	0.340455517742977	-1.0506674398632116
460	6.111633520504025	3.2525917678160146	-2.8590417526880096	0.9381959419350544	-0.5125400603786829
207	6.105917412933021	2.8153397736204964	-3.2905776393125254	0.8421954555816832	-0.48546999417342573
206	6.088087996769487	0.22723078436069932	-5.860857212408788	0.11361539218034966	-0.6807645330338491
427	6.081814094193187	1.804139562431017	-4.27767453176217	0.6088755157081501	-1.0345666342039006
70	6.081745018891891	2.1291539844894904	-3.9525910344024013	0.6039323973585258	-1.0390378189661185
523	6.075483609145372	2.0158344170315283	-4.059649192113843	0.6518334986655951	-0.8482049909303305
88	6.047056316606932	3.815322025352909	-2.2317342912540226	1.1067630458751505	-0.5134834781480341
150	6.030575045875358	2.9845537222753387	-3.0460213236000184	0.691956029469028	-0.8307428498683043
677	6.028793454858498	3.6330993054026677	-2.3956941494558306	1.4286854214985354	-0.6599832594523872
73	6.027794324292254	4.68038901324209	-1.3474053110501634	0.8293703835089463	-0.6777700879624726
635	6.02745922367278	1.9109335491930755	-4.116525674479705	0.5720528123648131	-1.0409174512049395
696	6.024986770317841	2.8182612820508206	-3.2067254882670198	0.949081511574892	-0.8124742873761351
254	6.023560438832765	2.6960075814858233	-3.3275528573469404	0.5551161669123693	-0.8482147230639723
389	6.01775070012877	2.9739174521267513	-3.0438332480020183	0.6525625862115088	-1.3206406650397875
618	5.995143795286515	3.2253351290989105	-2.769808666187604	0.7358730232385423	-0.6426386000151875
425	5.9882632724993154	0.7258960528624112	-5.262367219636904	0.21434586624989826	-1.00059346790581
104	5.9866829210318615	2.6932126228913664	-3.293470298140495	0.8822002701188749	-0.7342206849303059
204	5.982541836977598	1.645415171145212	-4.337126665832384	0.5346817526079192	-1.050280748113237
179	5.967481542766332	0.5880614352725942	-5.379420107493737	0.5836653897604646	-0.8396752079639295
98	5.964386125085114	2.65894706956023	-3.3054390555248845	0.7213389570280692	-0.9303123764917892
130	5.960083981426173	1.7051115746820837	-4.25497240674409	0.8235028669371554	-0.88597005823557
143	5.955533386923893	3.2353213155630574	-2.7202120713608355	1.0743232318498315	-0.6925933781798506
622	5.9503269049802325	1.827707015992765	-4.122619888987468	0.6536477830748603	-0.8061626955635001
455	5.9490499986254575	3.330410965174411	-2.6186390334510468	0.7268276677655173	-0.5882597683762012
93	5.9395924369705515	1.2391848384616524	-4.7004075985088996	0.459545546361108	-0.6717868761801548
404	5.936681704111543	1.8160424311917096	-4.120639272919834	0.48100107828733546	-0.8559034662395829
578	5.930171341493917	3.2035406920901592	-2.726630649403758	0.8483199372588307	-0.6425483276331034
420	5.917431430027582	1.369049751316022	-4.548381678711561	0.47744223794778967	-0.9352609872344068
482	5.914801117751163	1.9596780281221025	-3.9551230896290597	0.4454530104927303	-1.2104141310435659
487	5.914237250305135	3.5699020745606607	-2.3443351757444733	0.6552381442199652	-1.027158393256279
454	5.9083354295366055	2.3123711071552204	-3.595964322381385	0.7219181086265097	-1.137673715398962
195	5.907072512557518	2.1847835255217096	-3.722288987035808	0.6612785417435627	-0.6785224621977428
182	5.898530381612301	2.938242484027076	-2.960287897585224	0.4408264863109191	-1.0223856333955006
291	5.877822311341496	0.9865181039578488	-4.891304207383647	0.3938807515251978	-0.7338830889027408
693	5.8742678149166965	0.8645277320896227	-5.009740082827074	0.498201277062779	-0.6787312565991471
627	5.872325928988966	1.7286964436375518	-4.143629485351414	0.8478138329758015	-1.0207997688588728
644	5.852194435975808	4.186864319602945	-1.6653301163728635	0.814510837627403	-0.3452674544501014
483	5.8497595958171145	1.6725455236780515	-4.177214072139063	0.48348542206444417	-0.9302363717195178
81	5.844056223090834	1.3934971723186653	-4.450559050772169	0.47449465872000285	-1.2035772463926349
355	5.828902935658974	3.317914819495905	-2.5109881161630687	1.0005584291393232	-0.48498536096106565
448	5.805768037256861	2.365335846328362	-3.440432190928499	0.5848113372413511	-0.625551794534226
424	5.783717142326034	1.3725992357947816	-4.411117906531252	0.6068104605699511	-1.15054031326215
40	5.781607766908438	3.1697924265967905	-2.6118153403116477	0.6040443182451787	-0.7273286085399031
632	5.777602345715924	1.9381774573941195	-3.8394248883218047	0.4452076776938266	-0.5378149266689453
275	5.758990264010792	1.9741948110889302	-3.784795452921862	0.5742110751802112	-0.8859069145749624
571	5.752708092466923	2.098541296622326	-3.654166795844597	0.5411956806745409	-0.9530372299521801
239	5.751102169615979	3.6852285748369957	-2.065873594778984	0.9365242321291247	-0.5696523285179018
486	5.73264560704091	1.8786972623663372	-3.8539483446745733	0.3922749643910854	-0.9224695080285016
144	5.7305924217545625	3.416451604385615	-2.3141408173689473	0.7031955524730169	-0.42620852668601356
184	5.72209360257121	1.6665880269328632	-4.055505575638347	0.6581593267421942	-1.0080699662483477
662	5.70944570647726	1.1028212707184113	-4.606624435758849	0.5020126246485257	-1.0600576364941912
684	5.708458772362517	2.392622760607074	-3.3158360117554433	0.9113215241552228	-0.848062212824635
304	5.702900791419584	2.272629164609679	-3.4302716268099047	1.020058634369829	-0.678121980403221
124	5.690669214087407	2.9905390576189843	-2.700130156468423	1.0741155390871961	-0.49485032524783207
213	5.690609526761365	2.3304560344088556	-3.3601534923525085	0.9099954607292704	-0.6033625633635554
409	5.688760186609539	2.636769748594521	-3.051990438015016	0.7265200409594513	-0.5220418425995221
702	5.682758617836379	3.4832604382109373	-2.199498179625442	0.8152939369646289	-0.9497491009443295
480	5.67865491108953	2.0473763587542955	-3.6312785523352344	0.5016502870572245	-1.2712416350131772
356	5.678070711562613	3.1430936221217722	-2.534977089440841	0.6782568273042858	-0.8474027788113669
466	5.667034009405719	3.046462788602665	-2.620571220803053	0.6207968576484996	-0.659645286539622
588	5.663096318977994	2.3888996719424394	-3.274196647035555	0.735587545207721	-0.9314851024106809
654	5.660626400331357	2.719784132826367	-2.9408422675049906	0.6124656713063824	-0.6775952722798917
698	5.658683588401931	3.4676569674911875	-2.1910266209107436	1.0786985549896446	-0.49958002237771826
253	5.652050930157298	1.3766472386677857	-4.275403691489513	0.3777679552925289	-1.015919709037092
246	5.639168729960241	3.088862899911359	-2.550305830048882	0.6783615627701608	-0.7981578859262282
682	5.631136832378415	3.0075114163159418	-2.623625416062472	0.6645611884617784	-0.5676820602208992
380	5.614210742465775	2.9805157239896887	-2.6336950184760863	0.8479285271330972	-0.5464876497260129
366	5.599400642081345	1.7587643378313715	-3.8406363042499727	0.4852074058130178	-0.9998474069836278
452	5.570121764024345	2.352242190144803	-3.2178795738795416	1.4202884706991203	-0.5094045747185109
471	5.568651912809944	1.8704301945559758	-3.698221718253968	0.5293764576850953	-0.8928636062015629
238	5.5686335581928255	2.7731228955657152	-2.795510662627109	0.8356842528128422	-0.48541014681453865
642	5.564757139769377	3.4126254217351413	-2.1521317180342363	0.737374476897894	-0.8238575985074202
100	5.549599984538699	2.997559903222531	-2.5520400813161688	0.7218478120047626	-0.7041749148370056
163	5.531852143283414	1.6092881035560744	-3.9225640397273414	0.4704205577957339	-0.8481465644914211
497	5.5057394776597235	2.1449635454058553	-3.3607759322538673	0.4256567323677773	-0.8481101133272889
242	5.502511728677293	2.9810122101868006	-2.5214995184904923	0.6783610756131347	-0.6394560093595906
224	5.502014552641659	1.7370998268446611	-3.764914725796997	0.7205516271438377	-1.0460296716802022
397	5.501861278854117	2.369158069163567	-3.132703209690549	0.581045287869549	-0.9214550526596343
433	5.501809120699415	2.5314560797488412	-2.970353040950574	0.5809222029424914	-0.7835393459419212
50	5.497405436682657	1.65864821342412	-3.8387572232585363	0.5425429995683689	-0.6469962701149186
83	5.495193208649459	2.0891576061959456	-3.4060356024535134	0.7502426995559127	-0.9521120321933119
342	5.494223831015319	3.090266789902688	-2.40395704111263	0.689628637097272	-0.5843560400304898
550	5.4681159318873895	2.1418605172377765	-3.326255414649613	0.4675624439316142	-0.6782408197815867
202	5.463237401444629	1.1991832865620584	-4.26405411488257	0.41372333589450055	-0.8487365091042559
383	5.454042132388654	2.424532478552764	-3.0295096538358903	1.1375438571760466	-0.48474796998172737
557	5.4478724535320335	2.9755087692551103	-2.4723636842769228	1.0391717878799047	-0.4669367591956369
412	5.438045495720382	1.7795635548905977	-3.658481940829784	0.4775782227489826	-0.6707925535827687
101	5.434297192522904	2.449917994935552	-2.9843791975873524	0.9377547826230574	-0.7274305456819614
216	5.431498387172257	2.2388389364196595	-3.192659450752597	0.6777361181298147	-0.7986209934844691
49	5.4232592265403525	2.8579188391347197	-2.5653403874056324	0.8341210650930541	-0.6779739098790776
127	5.418471969202855	2.446140642121649	-2.9723313270812044	0.46445399200991205	-0.8479733972286463
243	5.417555392027809	1.8088861777283065	-3.608669214299502	0.49325444996344914	-0.8459721219784568
688	5.40612708445959	2.7795998323463196	-2.6265272521132697	0.7615894359079385	-0.6780140146652704
64	5.404200388794705	2.819928201754357	-2.584272187040347	0.6218805329425684	-0.6668029121538331
235	5.401692748012844	3.4163938111005097	-1.9852989369123346	0.6787269899665178	-0.4963004845718638
624	5.390061246182708	3.110324643690889	-2.2797366024918193	0.8391176892974191	-0.49160285460037334
706	5.386660855992922	2.72015718855227	-2.666503667440651	0.5357790771338126	-0.8480470964863693
42	5.385935945371866	1.5283204241107953	-3.8576155212610703	0.45856740981021465	-1.1801652371319973
653	5.3781810361494795	2.2489427689114034	-3.129238267238076	0.9298699958209481	-0.6780934773678507
47	5.364167575078759	2.1197266143657583	-3.2444409607130003	0.6607464930776498	-0.5412164316162315
62	5.359063603392462	2.919502771161679	-2.439560832230784	0.8307322071191017	-0.7107265034366768
530	5.35007766084466	2.0354878511441385	-3.314589809700521	0.8646031867050662	-0.7936950982192601
421	5.334446754268828	1.1070437974425866	-4.227402956826243	0.2404262477931342	-1.0435692631244577
517	5.334381639100659	3.9856660195271267	-1.3487156195735328	1.0468880065096322	-0.42498857019151565
645	5.331686340204107	2.4294517148563353	-2.9022346253477718	0.7603490794172366	-1.3447445259832187
331	5.315952451193758	3.293892441222611	-2.022060009971147	0.7185402043620709	-0.6811141989334856
490	5.300634698706043	1.9938019052819187	-3.306832793424124	0.8206624250324184	-0.9662148033119349
646	5.295948461696825	3.5216442654308926	-1.7743041962659323	0.8758935139443408	-0.48522283229473046
186	5.293686241522507	2.1259353422919816	-3.167750899230526	0.6192102293894707	-0.6750343236948523
251	5.288590406588491	2.31393257701603	-2.974657829572462	0.5360445706962522	-0.798379695619103
197	5.2825009883412815	2.267970210162276	-3.0145307781790054	0.5356214945863018	-0.48571082252434333
641	5.2703049636845725	2.6456590145358216	-2.624645949148751	0.8799560210793415	-0.5849349551847725
369	5.266599882921489	3.0009795560671986	-2.26562032685429	0.8495031657748606	-0.5385447491021749
451	5.263946606415697	3.3914393627252015	-1.872507243690494	0.6312449792776882	-0.6199157945573674
597	5.2631554318746305	2.610227371384684	-2.652928060489945	0.4904340884799727	-0.7290260307962452
185	5.245463586968108	1.4393488613123198	-3.806114725655788	0.7877885187299237	-1.2436799098571498
46	5.2424471654489695	1.1533266197263317	-4.089120545722639	0.5681787118507066	-0.5472985055692295
298	5.229091751605658	1.9747273537168448	-3.2543643978888137	0.6760071734459454	-0.49640968991601414
495	5.220645444216657	3.375754511751902	-1.8448909324647547	0.6556539352484858	-0.4853098070778389
222	5.215805288841762	1.3486905208263529	-3.867114768015408	0.5403995403528493	-0.4860102940668987
462	5.205992247679766	3.0266627137616173	-2.1793295339181484	0.6075107134678323	-0.6704881287989324
548	5.19918284231815	2.9597944032644112	-2.239388439053739	0.8216727614707271	-0.8478573517717861
381	5.193377280149633	1.9682388361869416	-3.225138443962692	0.4852273182400637	-0.5847959231392376
210	5.191040905580083	2.0265228429872044	-3.16451806259288	0.6784912284985425	-1.3788463828290742
305	5.177426912022152	2.033350899098534	-3.1440760129236183	0.5061282663914769	-0.907020491088346
362	5.165005031916685	1.7556620055425798	-3.409343026374106	0.7369179554428067	-0.9997049783922066
541	5.15875889955326	1.9766474705387715	-3.1821114290144883	0.7080350280218723	-0.7857785097411184
111	5.157670354006462	2.69486195508781	-2.4628083989186518	0.9413822894952306	-0.6349395064853878
209	5.151545381990166	3.878366113410171	-1.2731792685799945	0.9919957357824342	-0.4848181196997321
430	5.143515271218399	2.5125561185367773	-2.6309591526816205	0.60098350470941	-0.6630685836068546
400	5.111030200201187	1.8747311741378305	-3.2362990260633557	0.4329202338142497	-0.8745264108336697
180	5.102377729095906	1.868071284468058	-3.2343064446278493	0.5400340363539832	-1.1505606445410703
585	5.097482980859403	1.7496169218377795	-3.3478660590216234	0.35699735615444195	-0.6817743422892271
643	5.09347187845316	2.40258842964251	-2.69088344881065	0.6375867736788814	-0.8214011673489438
354	5.085211196606035	1.5731562905108334	-3.5120549060952015	0.8477356843606312	-0.70768843465812
408	5.0786584800126615	3.556688136577867	-1.5219703434347946	0.6411148005568805	-0.7820911838390806
348	5.078175623638842	2.8564978588606507	-2.2216777647781916	0.8480901960650475	-0.6775991749354129
94	5.0768305414563955	2.361232997162679	-2.7155975442937166	0.5240238198482307	-0.823719593657863
221	5.076421805672163	1.2521574473475467	-3.8242643583246156	0.37555821210530543	-0.6483385192682963
345	5.055514463222965	2.509405146741151	-2.5461093164818145	1.074037631613671	-0.8479529756890177
552	5.048736067398155	2.8628508184287114	-2.1858852489694436	1.2362217064172967	-0.5428676262665034
80	5.048648215108536	1.1502530725941142	-3.8983951425144214	0.5442459311114225	-0.7751120905842223
166	5.036568399546546	2.623970644115829	-2.4125977554307165	0.7046494621208133	-0.48540236676050214
563	5.017579652554879	2.1181906480150543	-2.899389004539825	0.8480003005522675	-0.6899426957873879
92	5.017114105132831	1.1734268883559054	-3.8436872167769254	0.4652390438379298	-0.822161632515202
329	5.014381301358262	1.1605310677109488	-3.853850233647312	0.4489957871975615	-0.8728893241028223
131	4.980738453144787	2.349470250907967	-2.6312682022368206	1.0240914444267564	-0.5613570303498273
215	4.975647006197232	3.386300806248868	-1.5893461999483653	0.807537850128959	-0.677504526423111
691	4.974542664030037	1.1859595793933206	-3.788583084636715	0.35374345165625853	-0.7416122775436838
510	4.97292939213776	3.5840376953977877	-1.3888916967399727	0.8791522597313204	-0.3803326225989709
392	4.967405510472114	1.2810300648548922	-3.686375445617221	0.4852302358109234	-0.9516663618716186
382	4.948265992762106	2.327553627953228	-2.620712364808879	0.6287041944854146	-0.7931978058616111
554	4.926775594771507	2.957930317004	-1.9688452777675067	0.6789140868280654	-0.4752712518049526
461	4.920905378339523	2.022156735738557	-2.898748642600966	0.46267399142209875	-0.5331936520083455
292	4.909104674331367	3.2735118820973454	-1.6355927922340217	0.9129991356081962	-0.5967802955385615
194	4.905513719945408	1.6245202752667174	-3.2809934446786904	0.5354475131838871	-0.7358693534004832
439	4.874580095268971	2.485684674951362	-2.388895420317609	0.6685407608266942	-0.5923027625297604
574	4.869707589505792	1.6410382565835115	-3.2286693329222804	0.8477735846035824	-0.46774247414841097
509	4.859095000474137	1.6116072640869439	-3.247487736387193	0.6215065484316595	-1.023750759547732
285	4.8557329957912945	2.5410323287117222	-2.3147006670795722	0.821378460402504	-0.6313929667140484
350	4.846514404596181	1.3542804391581726	-3.492233965438009	0.5848152587364027	-0.7368328964780954
103	4.846077636446589	1.5193341373488114	-3.326743499097778	0.34571855761150294	-1.0654240864378077
611	4.841557858056444	1.6044180121894018	-3.2371398458670413	0.677892112775199	-1.1906440080503429
496	4.830127010934209	3.7555173509155186	-1.074609660018691	0.8211642224677541	-0.7467855556591554
484	4.822678502191698	3.5748277669094963	-1.2478507352822024	1.5514076394897138	-0.2626943493055941
273	4.806113883000657	2.0629287267584586	-2.7431851562421983	0.5022623812915524	-0.6817406577038166
69	4.7929929804947795	1.9569405224901437	-2.8360524580046365	0.569050248494819	-1.0786917157297256
109	4.785119409546227	0.7077897945637257	-4.077329614982502	0.3457010428864135	-0.9301982108675376
365	4.784047879711248	1.8008642681143792	-2.983183611596868	0.6779483490798464	-0.8478078463800535
335	4.782907255800459	1.1634165560024994	-3.61949069979796	0.48579603549535055	-0.5846726273087591
244	4.762946463964452	1.732678051173408	-3.030268412791044	0.6778111667762764	-0.6217533754743169
199	4.761906737529324	2.7892413270303136	-1.9726654104990102	0.6627211732429223	-0.6463205754941457
524	4.761234215677062	2.8465734157467044	-1.9146607999303566	0.8401631840679505	-0.4828997916021248
200	4.724884171954759	2.9987561495624493	-1.7261280223923106	0.7686251450005376	-0.299390371109406
337	4.704968204238469	3.39478196511068	-1.310186239127789	0.8935918087720037	-0.4275240073153454
205	4.685758482678274	2.0007161188514604	-2.6850423638268133	0.5148755754839155	-0.6465668256133456
464	4.675039516847754	0.8156901854777227	-3.8593493313700313	0.34388517768424737	-0.6508204866223867
669	4.673762438847721	2.2527488410084917	-2.421013597839229	0.6378094498161085	-0.6780570422502835
226	4.672786382128225	1.9120691870634323	-2.760717195064793	0.5378480233751128	-0.7472613508419779
286	4.67067313015867	1.6848187995449244	-2.9858543306137455	0.6667154548058161	-0.4890998678139498
395	4.67058027738365	2.4325007293299383	-2.238079548053711	0.8339110864310865	-0.6780533041378753
267	4.665561625582132	2.0664316542944783	-2.5991299712876543	0.7228996207743807	-0.7619339864482032
423	4.657176340957356	0.4808346164367818	-4.176341724520575	0.17713252986736627	-1.0338007335817458
647	4.6549910841422895	1.5833143142476263	-3.071676769894663	0.49790306155160174	-0.6976988732497262
57	4.639204815152127	1.1072928509496491	-3.5319119642024783	0.34475461132842716	-0.930005308411504
295	4.624617948712029	2.285150533890921	-2.3394674148211076	0.5936929938271909	-0.4918783064871468
58	4.613149288184977	2.425601871802625	-2.1875474163823525	0.4588989014144447	-0.9999560732942828
661	4.610462814784344	3.2391399060724875	-1.3713229087118564	0.7064458658579763	-0.6600333454343763
655	4.610191651512826	3.1430521172552712	-1.4671395342575557	0.7618781958666049	-0.37562532788333014
281	4.581863270842615	1.6028528038817014	-2.9790104669609145	0.3558998944663119	-0.6454321866713715
449	4.581236629901038	1.6782445816968137	-2.902992048204224	0.6049352264497962	-0.6580991793839974
396	4.5605752030984235	1.2401579443632569	-3.3204172587351666	0.39810415766337914	-0.6018958423366209
196	4.548741051532118	1.9289879753495982	-2.61975307618252	0.4592000871433268	-0.4856885851745897
494	4.536805257568411	2.6394741791614518	-1.8973310784069595	0.6549435965878267	-0.8479565500857673
241	4.535393219565191	2.194217477196195	-2.341175742368996	0.5653521439983586	-0.8480423918881231
237	4.528073143000558	2.0986383760353116	-2.429434766965248	0.678286615494156	-0.485472610787291
97	4.511190307750824	1.8191427352983345	-2.692047572452489	0.49472640999439205	-0.5656148230585446
189	4.499208930045755	2.1212981587918374	-2.377910771253917	0.5440297358357483	-0.4855757854452792
256	4.477595393587917	1.5006739382071816	-2.9769214553807353	0.3780771330636985	-0.8483329179817866
156	4.4727397512644975	1.3054875432971518	-3.1672522079673464	0.37526596295702663	-0.5012333053571263
411	4.454232680280275	2.661594068703577	-1.7926386115766975	0.5485574751391262	-0.5003968365026283
164	4.453205495660932	0.46754405678340516	-3.985661438877527	0.21098292415497227	-0.7481038615288067
79	4.452776652740678	2.503917059853321	-1.9488595928873562	0.9495108993094022	-0.5015641805076273
353	4.441483872252966	2.265069836080903	-2.176414036172063	0.4853813920761349	-0.6776963576574061
463	4.422914989959481	2.710266196922871	-1.7126487930366103	0.7263875768890476	-0.4853246252072245
685	4.39850541868819	3.4043457099357592	-0.994159708752431	0.8764576313538747	-0.3599264894232142
160	4.395297150062338	0.6502267879799697	-3.745070362082368	0.3157904673258182	-0.6783107891917592
695	4.390538868756977	1.4450883447254665	-2.9454505240315108	0.3892846676878402	-0.6872397784078658
161	4.369718662458362	1.319247696273951	-3.0504709661844114	0.2834461683786837	-1.1483815396397377
488	4.32800905824713	2.9831561165381153	-1.3448529417090143	0.4680077817406704	-0.8478491249775421
225	4.301079458920868	1.8019058967234356	-2.499173562197432	0.8472562817394047	-0.6281537641148547
203	4.2874311830584375	1.870094982599345	-2.417336200459092	0.6625276401112867	-0.7356074427995781
364	4.25092309063213	1.8445659761471185	-2.406357114485011	0.6779730381672542	-0.6368000903415239
266	4.185899484283862	2.1278925853382855	-2.058006898945576	0.5060831159750195	-0.4889772847363324
61	4.169498714682223	1.417701642728915	-2.7517970719533076	0.3383401229240491	-0.8302317664003045
399	4.128531277562227	2.839027389067633	-1.2895038884945933	0.7036968279215289	-0.44943521972042566
257	4.083541106569811	1.348202241455738	-2.7353388651140738	0.3776091596562077	-0.6223908403437923
609	4.076057264737983	2.514653065025132	-1.5614041997128514	0.739737382692489	-0.31787773120940027
234	4.057804647784646	1.5006514829488093	-2.557153164835838	0.4383885174442932	-0.48561653021296114
293	4.024411481161936	0.7792742599839159	-3.24513722117802	0.24240203798178625	-0.659264063404975
198	3.9814411110163066	0.9683007188213599	-3.013140392194947	0.35507677939512944	-0.647361861527892
90	3.9580684543708045	2.0613706228844446	-1.8966978314863594	0.6718443049347864	-0.5241350912482075
255	3.938372655073386	1.4613979334293834	-2.4769747216440026	0.37830708750305847	-0.6783307876548821
506	3.9277604308245895	2.0898876940117503	-1.837872736812839	0.46831052270632695	-0.6780409978590708
538	3.897326359567187	1.9957895435490474	-1.9015368160181396	0.7259552370304634	-0.5951057255686178
478	3.8945223540305007	1.6309849568241732	-2.2635373972063273	0.5937331218849258	-0.6777924239502525
358	3.894035150037495	2.6216014110249413	-1.2724337390125537	0.7373517441273936	-0.26264825587260643
357	3.888554791564456	1.6450301115238988	-2.243524680040557	0.5851959730133326	-0.4850160150465389
326	3.870900845661874	1.4900637994209451	-2.380837046240928	0.378613985068117	-0.8480363697622166
401	3.863127174647017	1.8083289957919262	-2.0547981788550906	0.5629028091171449	-0.5746007146327899
491	3.84532682873714	1.468591451301954	-2.3767353774351863	0.25275449009340406	-0.5321465933312723
247	3.8383240471541034	1.680089618186705	-2.158234428967398	0.5508793754248443	-0.5709559752186224
456	3.835914850943603	1.9504393398900417	-1.8854755110535615	0.6762303488872504	-0.48543045925860123
689	3.8352599386177797	1.4253110598351795	-2.4099488787825996	0.39018430241073293	-0.5012003681909399
230	3.833020226339915	0.7619523949108731	-3.071067831429042	0.20098114872221978	-0.7368459945566884
432	3.8291373655248644	2.3845234971220406	-1.4446138684028238	0.7698640280700668	-0.4852178646568492
359	3.778041521361246	1.975541682401797	-1.802499838959449	0.7377531342386786	-0.5696988991804894
250	3.7704936276148415	1.4323697737350445	-2.338123853879797	0.5358727042043393	-0.4856301714871662
537	3.7660083116449115	2.948833391189378	-0.8171749204555345	0.7183448342344816	-0.26273195895764084
218	3.763157266367819	1.4316845373736782	-2.331472728994141	0.41385456717052965	-0.6783624474047091
665	3.7465605503472994	1.4398538411205057	-2.3067067092267943	0.4002771162548455	-0.66037217972654
386	3.6797023511612217	0.6791611944821084	-3.0005411566791134	0.41631763208141653	-0.8470671422510135
485	3.655439667581103	1.229249539142271	-2.426190128438832	0.4681760904707047	-0.6781646332830555
376	3.6351382977886506	1.0468501915901667	-2.588288106198484	0.47907201195972327	-0.6274032844234085
450	3.627638693472348	0.8227712192330536	-2.804867474239294	0.24349420985928885	-0.9007472987216709
489	3.6206847486812235	1.6473713805318277	-1.9733133681493957	1.05966444303633	-0.4854882653810455
223	3.500137401311498	1.5125030455264115	-1.9876343557850862	0.38029139791210154	-0.6766779805428708
336	3.444456150366784	1.2805880811358166	-2.163868069230968	0.4852542248294116	-0.4854776399349943
540	3.4311472114284864	2.6076789991359988	-0.8234682122924876	1.716165755773355	-0.2888736940293818
664	3.330154489139852	2.408906999028597	-0.9212474901112551	0.6380300387723022	-0.2626004116785062
547	3.2774173242374047	1.976597763951956	-1.3008195602854484	0.7065850003919598	-0.26966103496303856
201	3.2637545288783816	1.273613858197348	-1.9901406706810332	0.28736608692500143	-0.485520164954531
248	3.2316824293696746	1.4018868324387896	-1.829795596930886	0.3782604472848068	-0.4855220439813596
686	3.2264425504867638	0.7814425828772593	-2.4449999676095047	0.41002382315609454	-0.4940889501193661
545	3.183431995071016	2.1321782566041714	-1.051253738466845	0.4511077578374644	-0.26281343461671125
236	3.1623325739950294	1.719246008692695	-1.4430865653023344	0.3790104289668993	-0.3300533334021759
240	3.136986587866422	2.0740797341228516	-1.06290685374357	0.5361591493770647	-0.47622618753067725
181	2.9567956735667753	1.071402043731367	-1.8853936298354088	0.28274045795023195	-0.678129718796655
352	2.948629838496196	0.13881470206092061	-2.8098151364352755	0.13881470206092061	-0.7370111097594466
394	2.921927741160673	1.6282300582556233	-1.2936976829050493	0.48548556544787486	-0.48497184681555167
569	2.914712110579487	2.644862314958526	-0.26984979562096084	0.6116089711255308	-0.2472659820701055
249	2.747191142800356	0.2009025414242306	-2.5462886013761254	0.2009025414242306	-0.6786515213311207
539	2.721660751830063	1.691736896552099	-1.0299238552779642	0.4685959720487756	-0.2627322418846214
231	2.685996500883006	0.3362673906118233	-2.3497291102711824	0.20040558884064347	-0.5056628873706134
536	2.61162535264812	1.8542251552892122	-0.7574001973589082	0.8434933851860168	-0.48525806843751
188	2.598633378807765	0.9818945864756234	-1.6167387923321412	0.3780344372981945	-0.34425142252397073
549	2.548081491479968	0.391751432464216	-2.156330059015752	0.391751432464216	-1.1377133536703057
546	2.4591853541558137	2.4591853541558137	0.0	1.4127065575223507	0.0
233	2.432613994312784	1.1670056606156451	-1.2656083336971387	0.5369068642481468	-0.6781032791881259
360	2.419823975751162	1.2051172786836153	-1.2147066970675473	0.4854194249507259	-0.41442637188923676
217	2.348145531359676	1.9629945680086176	-0.3851509633510581	0.6911730644324662	-0.26267395483725103
232	2.3093658235814143	0.9400948371459378	-1.3692709864354764	0.3767931666385208	-0.48561220956498385
493	2.15888208103102	1.6477479779804847	-0.5111341030505352	0.689677922725272	-0.2629386823876929
227	2.1308234213595227	1.1703024234960016	-0.960520997863521	0.41734703571581555	-0.2630517259411181
229	2.062391578091269	0.7556034901284687	-1.3067880879627998	0.23590912928496885	-0.2836223373039411
543	1.8556168338801429	1.3617780009900462	-0.4938388328900964	0.5077107805628182	-0.4938388328900964
59	1.7287097048285802	0.811321481847959	-0.9173882229806207	0.42354301239663633	-0.5019255283006823
544	1.714305326904714	1.4407068322483094	-0.2735984946564048	0.7278073970757736	-0.23240701674445205
228	1.3298898228619427	0.5724279593356969	-0.7574618635262459	0.37814526990644814	-0.2631040493439773
