## Supplementary material for "The Host Cell’s Endoplasmic Reticulum Proteostasis Network Profoundly Shapes the Protein Sequence Space Accessible to HIV Envelope": XBP1s-replicate3_sitediffsel.csv

site	abs_diffsel	positive_diffsel	negative_diffsel	max_diffsel	min_diffsel
321	23.57750576264099	15.7498741454608	-7.827631617180186	3.944832144413837	-1.7561230291865833
315	22.097608565096927	15.63180495598922	-6.465803609107711	3.8327506639280307	-2.10568633148926
113	20.982572672966445	18.583985100092622	-2.3985875728738226	2.9910366737881704	-1.9945241416103852
308	19.166811083073085	7.943395527806091	-11.22341555526699	3.035542054057077	-2.3214587352699225
110	18.639765319248554	7.880263710415521	-10.759501608833034	1.5735147328824515	-1.55029095455357
303	18.372111141708324	6.066657531810199	-12.305453609898125	1.2930765132974131	-2.3797188664240285
53	17.47021480098061	2.3774307553484277	-15.092784045632182	0.8057588252225608	-2.2804414496534897
273	17.385400676519062	10.265826672122657	-7.119574004396409	2.1725895518120986	-2.1375064903130583
660	17.20495671737265	12.272499443448753	-4.932457273923896	3.323939957770462	-1.0213589295878411
316	17.028115070664633	2.9866972001845546	-14.041417870480078	1.7122258941346253	-2.03078632188197
147	16.989199248215375	13.752885458834305	-3.236313789381069	2.173625087103946	-1.3028247504903816
604	16.91436590949747	7.584309707845985	-9.33005620165149	2.159163621627895	-1.9819943235892927
74	16.88548611026944	4.488831888946482	-12.396654221322956	1.560022795144911	-2.065235958488741
80	16.653101598811038	3.9127262958423725	-12.740375302968665	1.7532678263624217	-2.0643886066978645
634	16.246303991352313	1.9505813662444882	-14.295722625107823	0.5268543698513228	-2.10541384564819
474	16.180075936685167	4.982262237182401	-11.197813699502769	0.9453838704316545	-2.397916035269747
169	16.042783999873574	11.850378643226472	-4.192405356647105	2.831081185419483	-2.0728693129293165
83	15.95845959125032	6.213585605255474	-9.744873985994847	1.0005802250080529	-1.7487152603400908
259	15.845013803735762	9.641858593943589	-6.203155209792174	1.4537306889308566	-1.7662196106192105
258	15.79437705643576	3.7066023152936722	-12.08777474114209	1.5273887539891242	-2.5284033725757427
283	15.590347352067067	7.278797864426263	-8.3115494876408	2.6862244423602517	-1.999019502395256
112	15.539810265976667	3.808533946450617	-11.731276319526051	0.9650876093490769	-2.203279714296496
56	15.520880016239463	4.126525609769526	-11.394354406469937	0.8065533365111737	-1.9271085491671984
311	15.439299840451111	11.10328363369583	-4.33601620675528	4.883676559373139	-2.397330754698489
601	15.3437120751457	2.4336281868008136	-12.910083888344886	1.5237756573020222	-2.2924747300497295
51	15.21258633514519	7.171213328627074	-8.041373006518116	1.1251493271911295	-1.8304279430823587
85	15.189320965364898	9.199541963763918	-5.989779001600977	2.131532956667015	-1.610428532413208
296	15.03070194791292	7.152877825339584	-7.877824122573337	1.9952448220088597	-1.9265129491930229
470	14.987991738713802	5.4617470377768855	-9.526244700936914	1.407674240811403	-1.5345907557858482
312	14.70250633618324	4.0330568044501955	-10.669449531733047	1.6135068897567473	-2.5309816401979983
607	14.696929466618696	6.139548658421575	-8.557380808197118	1.771574754089762	-1.7384504236398446
300	14.656968249588704	6.915093951876105	-7.741874297712599	1.6337724542305236	-1.5332264759460532
612	14.604769632368235	9.848479365602145	-4.756290266766088	2.3840934828693627	-1.717918262918153
404	14.556796949049248	9.832831520649414	-4.723965428399835	2.165194917473436	-2.423946068697123
582	14.523381571614058	1.6969461004627664	-12.82643547115129	0.9008666930708769	-1.9280429454432868
105	14.51447521917146	8.352003952726927	-6.162471266444532	2.3213283910523512	-1.412594677272204
551	14.47540760875197	6.681101450754856	-7.7943061579971165	1.8722511098315886	-1.8483006004468563
82	14.410622232525974	3.906145609114648	-10.504476623411325	0.9071778462887257	-2.173315501274139
177	14.33354372369751	9.404501323189804	-4.929042400507706	2.9910716956253753	-1.484727740517979
65	14.26269540099133	10.140869370737946	-4.121826030253385	1.9435840543433576	-1.7278683753401332
307	14.241934620880064	4.37562554215959	-9.866309078720473	1.5965804284442326	-2.133504958719927
451	14.239472879512336	5.251424152272378	-8.988048727239958	2.2866514107903235	-1.927075340941724
447	14.228108593504274	9.94544924865418	-4.282659344850093	1.9319397786835342	-1.480179845700406
102	14.20464989274677	9.284313228821278	-4.920336663925493	2.088776734358608	-1.355737604342859
701	14.12206254445538	8.956219352116891	-5.165843192338487	1.377857717806623	-1.0881304588138085
47	14.11389865192515	2.134322950318595	-11.979575701606555	1.5225646988014616	-2.364183012879677
77	14.03610224483692	7.887510958310092	-6.148591286526829	1.8090305285580146	-1.9185025123184862
575	14.017976067546632	7.487186435166632	-6.530789632380001	1.5764886447220412	-2.0065947670290254
603	13.915696342110735	3.1611212229909813	-10.754575119119753	1.1280884618120797	-2.5774985474172962
405	13.888508680425678	5.726716937542593	-8.161791742883088	1.991332563587435	-2.131117252983511
632	13.85317075310703	0.9155098819526636	-12.937660871154364	0.5195562537390208	-2.1390181394537695
573	13.825023572011096	4.118694178622162	-9.706329393388936	2.438830547082141	-1.7037153571571864
319	13.716516109962356	5.124718815287454	-8.591797294674903	1.5505338941687972	-2.263462610748532
140	13.711400934761043	6.28111723571248	-7.430283699048564	1.6564556919685747	-1.530881440439601
101	13.706053788020336	2.346805930361214	-11.359247857659122	1.2024450363810437	-2.7237593838192753
320	13.662505803264706	2.894161132945484	-10.768344670319223	1.370211014109345	-2.156000092811139
444	13.501183499031498	6.070207472432482	-7.430976026599012	1.1871869653000469	-1.3818426384539835
46	13.483574662080933	9.056909666876917	-4.426664995204016	2.5188412870861363	-1.834949103988133
434	13.416348211132156	12.808283365332963	-0.6080648457991935	3.686810171078331	-0.5151063887031943
49	13.389729487950216	11.785177108807693	-1.604552379142525	1.908532274552565	-0.9991899878163176
264	13.312795458940759	1.5120103242823149	-11.800785134658442	1.0201219700861976	-2.007349767080402
45	13.298364957412678	2.7505994310362616	-10.547765526376418	0.9993322523996445	-1.9784507999513916
270	13.292933794952605	2.563333813032205	-10.7295999819204	0.7657259596220588	-1.6792975774312235
466	13.28166937534837	8.677039850122451	-4.604629525225919	1.4783613168426195	-1.7933790127877507
274	13.234879143260784	5.860794730576711	-7.374084412684074	1.1969169677075473	-1.9466080877363356
436	13.169601098436495	8.729679211105614	-4.43992188733088	1.53688479773577	-1.2545107587704978
597	13.152348592754457	2.600630276171618	-10.55171831658284	0.814403356204216	-2.356757593238953
170	13.137568882014461	9.869256789789675	-3.2683120922247877	3.22941259701648	-0.9756719150673222
281	13.085706899286206	5.28542878225768	-7.800278117028527	1.5303543220486906	-2.0891467983996517
285	13.085649709226736	4.774882171022908	-8.310767538203828	1.1552776787294994	-2.303449703725408
438	13.043646256565095	8.314036584961547	-4.729609671603548	1.6466931510905367	-1.2950994686007367
84	12.991456122511714	2.674859534192787	-10.316596588318927	1.000276909990363	-1.835680898364339
610	12.966464719975612	2.8972850943220108	-10.069179625653602	0.6956771925133935	-2.1168250098322425
322	12.853573363692588	6.271857759234082	-6.581715604458506	1.1763251333620002	-2.0230053691411363
641	12.851587164461726	7.477127119635489	-5.374460044826238	1.576195497212476	-1.6233324874239925
276	12.830762454845551	3.8013002371349183	-9.029462217710634	1.6339771586072251	-2.346454797269602
318	12.763553020050065	7.8744575916171735	-4.889095428432891	1.6374456540543458	-1.5847872458088033
472	12.755209421937002	4.724516654030105	-8.0306927679069	1.248348802340644	-2.6613897252399363
417	12.710137967626661	7.916953353867729	-4.79318461375893	1.3046617659651991	-1.4066592984363984
572	12.709842698329275	6.223259246906361	-6.486583451422915	2.0895888193016305	-2.127240788457264
38	12.697460024610626	1.3253937455480973	-11.372066279062528	0.6247290381366339	-3.10579793465699
410	12.624149073989074	5.4285500502747075	-7.195599023714367	1.4573101146557088	-2.378911296379798
136	12.573936805538459	5.868486148805599	-6.70545065673286	2.1361407473531737	-1.3655975482529352
673	12.566032883138291	5.4036524148724165	-7.1623804682658765	1.3756095852364174	-2.119016611228029
165	12.544647756784803	9.741880426424096	-2.8027673303607052	2.126351338828178	-0.9988092410887541
700	12.543037015396866	4.187351145672403	-8.355685869724464	1.3757780342097963	-1.3704061317593892
260	12.536524653578587	7.839902950907483	-4.696621702671105	2.4535496308783546	-2.0639860958127882
633	12.535452748066586	3.1297845754776534	-9.405668172588934	1.5755352409254877	-2.227571055058022
406	12.534473223447321	7.450809241804074	-5.083663981643246	1.962069893188758	-1.3311968465690722
128	12.529718934026219	11.143641945809923	-1.3860769882162942	2.167526078230557	-0.6968414084478696
153	12.495192712741735	6.876046537508007	-5.619146175233732	1.6198938974208412	-1.9855146818112566
106	12.477844202222435	11.276206103880261	-1.201638098342174	3.2865317943672525	-1.1703199882344313
473	12.417828977561374	3.873788605187628	-8.544040372373745	0.8501232141680208	-1.7248132690785485
299	12.352268228019508	2.8443779245267593	-9.507890303492749	1.0606972196723967	-1.566624881251028
55	12.346090802333045	5.210882433594394	-7.135208368738651	1.5234718958386235	-1.4860332572732904
600	12.338110776839693	3.0743705583283645	-9.263740218511328	1.2901466411773364	-1.6557217959490456
306	12.312756603318146	2.926851043250311	-9.385905560067835	0.7648739379754825	-3.869698410472269
309	12.300573568215315	9.311648469987512	-2.9889250982278046	1.791993553518316	-1.304089097587092
156	12.299762054294332	3.644352612200079	-8.655409442094253	0.8635220274015233	-1.5338588441691492
618	12.29324920865247	4.765894749232564	-7.527354459419904	1.3483489850439263	-1.2978535083196674
75	12.291210266414993	2.948337924553621	-9.342872341861371	0.7686260362036266	-2.0010244990289086
453	12.269409112619343	9.516197693087502	-2.7532114195318402	2.024415845574694	-1.1691955524256827
314	12.265242868512336	4.253911658754717	-8.01133120975762	1.9815873468055276	-1.6787438981362908
103	12.253157323360508	2.8322833366006486	-9.420873986759858	1.0868734996453862	-2.1633459857882418
445	12.204196076984159	5.448615849659487	-6.75558022732467	1.5437380218315127	-1.8592400585013091
637	12.19487799697662	8.86506902329584	-3.3298089736807803	2.5246358643243174	-1.480079107512193
81	12.187950821903524	7.060986095257821	-5.126964726645703	1.2478633410931281	-1.6257884080045595
479	12.181246489517376	4.578460095428629	-7.602786394088748	1.3201739782559452	-1.6568175068589233
262	12.146139246610405	3.653839799993816	-8.49229944661659	1.0101851021646073	-2.2382445021112023
568	12.135320502512903	5.8834082427482635	-6.2519122597646355	2.1289020531105747	-1.5850242892372137
120	12.133685118951094	2.668860037204109	-9.464825081746985	1.0040587980551643	-2.0986122635241715
598	12.109690408440482	1.1154247384528884	-10.994265669987595	0.36463893383283946	-1.7450813227376534
562	12.089384434880957	5.148355816753121	-6.941028618127841	2.152631546191091	-1.4405813250048929
480	12.040187691323169	4.451498339073517	-7.588689352249651	1.071866267056318	-2.2265297871800156
287	12.03009765167082	5.585540371140386	-6.444557280530433	1.8602553387971361	-2.0001868986419615
593	12.000486253128615	3.417677945675928	-8.582808307452687	1.1072076171188348	-1.2410350158302494
99	11.992686844225416	7.7239047415834605	-4.268782102641955	1.5635671050540603	-1.3880234987208404
586	11.941117539394618	3.087583883274471	-8.853533656120147	1.1103951506139351	-1.9553304882397606
567	11.865543442679375	5.640481510038571	-6.2250619326408	2.605111658687396	-1.5702614744194607
275	11.837393565307071	8.364639400233663	-3.4727541650734084	2.0560574581720954	-1.351474962669206
599	11.780783831801179	6.20323094999231	-5.577552881808872	1.5277895320165638	-1.3823246655844617
674	11.772028537207964	3.3072577948798623	-8.464770742328103	0.942833828216219	-1.9274328432375418
328	11.688164102254051	1.096143811608138	-10.592020290645912	0.43227292819351887	-2.660725021944289
617	11.65832089748327	7.178431855941154	-4.479889041542115	1.7931596822638938	-2.6099454300820493
661	11.65586460179118	2.596717013738029	-9.059147588053152	0.5047128265279873	-1.961815200056011
261	11.611537724830946	3.223665283995621	-8.387872440835324	0.6583135858612789	-2.2918216576667474
148	11.56256496119516	9.002839393616254	-2.5597255675789063	1.3376369734064313	-1.3460514205565253
555	11.557855590047504	6.747265124414188	-4.810590465633315	2.2092228264981717	-2.137301364583148
468	11.47324450214395	4.590960557664304	-6.882283944479646	1.1496923870441331	-1.3128141297114535
531	11.453582213495132	0.7881321343599681	-10.665450079135164	0.3790736229711619	-1.789646581426621
703	11.424925484846941	6.236911637517777	-5.188013847329167	2.035262553643878	-1.4811984813570453
596	11.381254934364875	6.717163891633835	-4.66409104273104	1.3750424957061507	-1.1526031504165737
155	11.374258998401086	3.2449068234356444	-8.129352174965444	1.0069149778485047	-1.5377271200057079
146	11.364590241462452	4.665234855795216	-6.699355385667235	0.932345595905586	-2.202638906189046
290	11.360142100916935	5.233849893060057	-6.126292207856877	1.1557787537292186	-2.000255339250389
429	11.349023287679993	2.266347746032695	-9.0826755416473	0.8375362694381185	-1.6763564237119186
78	11.342761860263622	7.4266337229589	-3.916128137304722	1.7457993143195696	-1.9755389895050937
174	11.312484065813567	8.055467103075044	-3.257016962738526	2.280847488475417	-1.4805534872956396
649	11.291720753989415	5.341597878012957	-5.950122875976459	1.2294849522213562	-1.31940400113675
471	11.285372650726872	3.7026397227943466	-7.582732927932526	1.3921470815914516	-1.8826858161475133
467	11.27238794633037	5.759987709512166	-5.512400236818204	1.1852740081924458	-1.444035047521403
66	11.236193907252023	5.159579658742799	-6.076614248509224	1.1703740818292165	-2.0001466834136994
291	11.197363830080793	0.6956751935184569	-10.501688636562339	0.23189173117281897	-2.1386865517399736
638	11.18521947631175	2.000695936058532	-9.184523540253217	0.6661890735150091	-1.6976507407873032
682	11.138624467912326	4.90862791229841	-6.229996555613916	1.8611358940085434	-1.2631677153906968
294	11.063814876336531	5.986725049258387	-5.07708982707814	1.6304110810851893	-1.6010104344442273
613	11.04371950387872	2.1691667755205306	-8.87455272835819	0.6597638150245035	-2.331406226976655
167	11.0284082494013	6.130191431803157	-4.898216817598144	2.698704886057175	-1.5063029864960307
152	10.963031035583812	4.09529467578905	-6.867736359794762	1.168112803327546	-1.0491775835932706
630	10.9484113290929	4.357377452375465	-6.591033876717436	1.776666394759308	-1.773242701203561
704	10.904173881724304	5.5178716855025876	-5.386302196221717	1.7089327740517941	-1.3693536942978384
670	10.83094714116783	8.79459796243208	-2.036349178735748	1.1601772561923998	-1.6010819937645853
605	10.822636701416961	4.15020362827277	-6.672433073144191	1.1900979907858433	-2.23824249941756
298	10.800657583216303	7.8590433401780695	-2.9416142430382295	1.2656336555290915	-0.7697322966851892
565	10.769692806125574	6.501973622188265	-4.267719183937308	2.0917616805553134	-1.6896558695428487
54	10.766903397823187	2.2456571491724135	-8.521246248650773	0.5845803419049711	-1.7662396835078007
284	10.686817920647298	6.665130685230043	-4.021687235417254	1.4615172362760327	-1.217326388265912
212	10.686381150430456	3.853017684501932	-6.833363465928525	1.1323571612560297	-1.0973708677628595
142	10.604694247728263	8.311185977763932	-2.2935082699643305	1.6579802145291076	-1.26234308985936
657	10.593016060935122	6.18462668282829	-4.4083893781068335	1.177318314649295	-1.112992416006803
676	10.579539627502971	1.8726893152899111	-8.706850312213058	0.5676775234310402	-2.3760607991374387
286	10.560987970068155	6.696689207867794	-3.8642987622003604	3.3469519035318744	-1.45950216854191
626	10.554449994320965	5.3129144197057965	-5.241535574615169	1.453888185158269	-2.0152485206899278
317	10.542132350902436	1.9384041954843487	-8.603728155418086	0.609232277836433	-2.154509832038716
280	10.539097971696103	8.168435944652863	-2.3706620270432412	2.695352968121281	-1.0292570292206782
64	10.530408783922596	4.803236361919787	-5.7271724220028055	1.9829133844143751	-1.7486304381168933
94	10.501611354536514	2.762641619319697	-7.738969735216818	0.7016318976147995	-1.6941539667823673
602	10.485605702647966	2.2372268233513557	-8.248378879296611	0.9229833075807319	-2.1494750095938766
440	10.469720587521294	3.4556542063704088	-7.014066381150887	0.7804549163059692	-1.827382097467594
481	10.431621080841381	3.9829202110896627	-6.448700869751722	1.7506983250124877	-1.373529530864171
669	10.344838535619022	2.6735607246226	-7.671277810996425	0.577925420755453	-1.5934411194084956
289	10.335109628879907	4.629721135355137	-5.705388493524773	1.758010467032861	-1.8825660384331717
92	10.316981098539735	5.444430978854367	-4.87255011968537	1.585510940886795	-1.4663969013255176
469	10.313651373877288	2.79639588391147	-7.517255489965818	0.8177362865959408	-1.4867702999063317
653	10.289991215159374	5.467437452676635	-4.822553762482738	1.0654325154761017	-1.441190808193393
265	10.283730349008353	5.061418691023779	-5.222311657984574	1.4534595633229952	-2.430831483984096
564	10.280515154792543	0.7744033398477592	-9.50611181494478	0.3666811321920346	-1.486367569709931
412	10.268365950594188	4.745229646968106	-5.52313630362608	0.8195358698913856	-1.5205524133304222
559	10.264336639407722	4.1928287832067905	-6.071507856200931	1.1275571616629814	-2.2038506515285445
672	10.26255563934162	7.184952842908199	-3.0776027964334207	1.2621903426295336	-1.0976872215735953
659	10.246435948583198	6.628686789757629	-3.617749158825565	1.1867862248516763	-1.1871179157633402
279	10.227576597608412	3.7266065837317086	-6.500970013876701	1.0366059274602057	-1.7660635630744428
333	10.164404810732847	4.785990424247446	-5.378414386485398	1.2236913650071857	-2.0005891772546915
614	10.16148747345544	6.79570708805002	-3.365780385405417	1.4558814348092979	-1.2168125304596793
115	10.15732060872976	4.373567993026937	-5.783752615702822	0.8954889267791103	-1.778558933696468
382	10.140965302092617	2.278627452153553	-7.862337849939061	0.4124975645937774	-1.306866032036967
190	10.11387419841803	9.174092290256375	-0.9397819081616517	1.1548700258925408	-0.7026014311248268
420	10.084636709385476	7.730585236845204	-2.3540514725402715	2.013408846669953	-1.2098117130569097
663	10.081120664679318	5.245386678456447	-4.835733986222868	1.4678073511139518	-0.8837476772957381
580	10.048588475341006	2.695101949587319	-7.353486525753688	0.9025055965409113	-1.4833805206140698
662	10.01487137419949	6.339973414024073	-3.674897960175415	1.1224602774265295	-1.0208348665017977
339	9.948710465952033	1.5445827546769066	-8.404127711275128	0.48170143580902786	-2.003725391361214
574	9.946175032875745	5.076590860037595	-4.869584172838151	2.6373670528203097	-1.0567743062146495
50	9.944760865272798	3.0966814518852708	-6.848079413387527	1.3925691588692999	-2.0004210618380545
430	9.923554747661775	6.5353335677369	-3.3882211799248707	3.1912617273350667	-1.2041337521336042
411	9.894132936721252	5.949755813289701	-3.944377123431553	1.1024911311396721	-1.1374689916935234
325	9.879480543263831	4.199016440037913	-5.680464103225919	2.1152579639568003	-1.875620687118228
168	9.872736940609123	3.798005830033685	-6.074731110575438	1.0500662235013178	-1.3999215364634303
658	9.87029389221916	1.996485297197074	-7.873808595022086	0.7448958320342344	-1.8409517000242055
109	9.824834790073824	7.956618754002147	-1.8682160360716784	2.7827097466259434	-0.8474249511377349
154	9.82102309185255	3.4643785283094504	-6.356644563543099	0.7759446937782593	-1.7424034436780698
310	9.814711070723348	3.8102639626861805	-6.0044471080371675	1.103110709749774	-1.577454538070353
416	9.806985471422394	4.570747520656323	-5.23623795076607	1.3878683875669051	-1.3787025894168738
639	9.805411453724647	0.6246713246753626	-9.180740129049283	0.22266539908123584	-2.2647982246571106
465	9.755428949955595	4.452082264124842	-5.303346685830754	0.9861840446209534	-1.5727424041855451
272	9.751626991158226	5.705046483442379	-4.046580507715846	1.7888661037529745	-1.460410786235491
327	9.717860473322638	6.907199957879808	-2.810660515442831	1.5675627750179477	-1.413982914872154
557	9.676475942751795	0.46001402336219566	-9.2164619193896	0.22819133257990606	-2.2038144602511465
692	9.667027642644419	6.615046658981696	-3.051980983662723	1.0213687964912213	-1.461115880014639
442	9.657545702055517	3.7456906483635555	-5.91185505369196	0.7116254740083882	-1.520918698973545
513	9.6181234452011	1.977975472169344	-7.640147973031755	0.9387390730770637	-1.3996864137685683
458	9.616567639728052	2.3172097632136053	-7.299357876514444	0.5932594606813626	-2.486893854875428
689	9.586158131353692	4.572089038850683	-5.014069092503008	1.108228211536628	-1.3618628038855791
323	9.568923181545266	5.83054249203053	-3.738380689514736	1.1557026278040299	-1.818084638839196
76	9.543332377912929	4.135502245468809	-5.407830132444121	1.391434905893031	-2.000668263374746
606	9.50875327926053	3.1342542299286773	-6.3744990493318525	1.2298230618535935	-1.4831405067756365
428	9.487203599301715	2.340173631441262	-7.147029967860452	1.2153537818508553	-1.1389199195221853
523	9.468026108473781	1.1328594772447143	-8.33516663122907	0.48403187957367355	-1.7672550603561425
72	9.46427479773403	3.654448685945387	-5.809826111788642	0.8078870229335688	-1.8103715618239724
628	9.449283061830899	1.0972081096996118	-8.352074952131288	0.9025712495440283	-1.6788738042404594
71	9.431940143308717	3.250105809548258	-6.181834333760458	1.0869741405946856	-1.880201150594863
70	9.410726954810706	5.840690408684341	-3.5700365461263655	1.1976091872534262	-1.4855338681567876
68	9.377281269931256	4.973831069420668	-4.403450200510586	1.0877926110096905	-2.152069260295206
330	9.349394732307688	6.921850845620921	-2.4275438866867662	1.2653425535725518	-1.351570064489519
271	9.343594464474988	5.723634020274391	-3.6199604442005975	3.082990542177776	-1.4439655794722048
694	9.326271331247037	6.1580050162782625	-3.1682663149687746	1.9789482779662175	-1.2625222560172376
622	9.321907989777396	2.3726847070577346	-6.949223282719661	0.785789119343491	-2.266527235232579
571	9.281447063588274	0.9499763697125612	-8.331470693875712	0.36650906169915975	-1.703880266192238
129	9.261212880772714	2.189258602741966	-7.071954278030748	0.5159660438439398	-1.2639147265334478
97	9.245040846212351	2.9923051462190227	-6.2527356999933295	0.8340775385887563	-1.322037635921855
313	9.233127384759136	3.1646721530954656	-6.068455231663673	0.6102262115886813	-1.9246880444936285
414	9.220470056708315	4.223604416949913	-4.996865639758402	1.4335456908309856	-1.0532409601997044
41	9.205586283527651	1.680484529958548	-7.525101753569104	0.6998004400187985	-2.985082636697073
578	9.205491289778553	3.5273914624885725	-5.678099827289982	1.2039608891623492	-1.4831164859815706
145	9.198336550004237	4.426310490263295	-4.7720260597409405	0.8962048796349845	-0.9330907205765951
119	9.19002470234052	4.706056495656481	-4.48396820668404	1.66907623280624	-1.3784475190561518
52	9.185486282334264	1.6915799850466684	-7.493906297287593	0.3753939508770065	-1.7872135289933362
579	9.180879162766397	1.921537240715588	-7.25934192205081	0.6593036111338523	-1.6787477241246727
43	9.152258263745884	2.824556099344394	-6.327702164401489	0.5845058417496525	-2.408654244217751
452	9.137257185645193	0.9731889336433202	-8.164068252001874	0.4456713285735329	-1.4135486600378055
182	9.122287366007123	1.8509165590564667	-7.271370806950656	0.5674341924959558	-1.5856369954921488
176	9.11583533475618	1.9686589721618142	-7.147176362594367	0.5668928911727886	-1.5944709584561616
576	9.11470788380243	0.3886022041068102	-8.72610567969562	0.1943011020534051	-2.132527315614888
37	9.077545008876903	1.5513206399617336	-7.526224368915169	0.5845293611792193	-1.6787136746286295
415	9.072877976786797	4.397975344997167	-4.674902631789629	1.2643669273826355	-1.485635238528017
403	9.030949500765074	4.428953397221282	-4.60199610354379	1.637214966334543	-1.4832597513485313
149	8.999326522306399	4.238240940211924	-4.761085582094475	0.9766317706316117	-1.0723129466052963
439	8.996478224489124	3.9953665201922997	-5.001111704296823	0.922607110840624	-1.5322861036390234
340	8.943715487352646	3.069426990033277	-5.8742884973193705	0.9338567875895019	-1.54336002716853
407	8.942225526172962	6.265691635520571	-2.6765338906523928	1.7625525575914922	-1.191659826524412
60	8.94203969001338	3.5718236345226586	-5.370216055490719	0.7005475083492166	-1.8483486552565302
295	8.938601118623644	4.902996972091911	-4.035604146531736	1.265600386055447	-1.6781510179503492
91	8.932620822012892	3.832625424061166	-5.099995397951728	0.9982481328486993	-1.9682425010280513
187	8.932418642351877	6.388763010156965	-2.5436556321949118	1.2194545582465224	-1.2666640170061512
667	8.93025494628133	2.303619805908864	-6.626635140372467	0.8989330083596236	-1.562368324559549
608	8.921016722547437	1.0829923460038111	-7.8380243765436255	0.5209874099798735	-1.618261063090917
615	8.885341647405948	0.7738390468027678	-8.111502600603181	0.36629623550113327	-2.0686585919180813
36	8.88384009715981	5.0792289041867225	-3.804611192973085	1.524450181698115	-1.8153170355552768
378	8.86475044588985	4.277277363878427	-4.5874730820114245	0.9557146598585173	-1.4348496299926567
609	8.863705193525147	2.8487754003294743	-6.014929793195671	0.7911978538677746	-1.7639189286916728
437	8.856666935953884	0.8531315520224362	-8.003535383931446	0.3920695963863155	-1.8283103783174044
138	8.841323649247753	6.457125573039104	-2.3841980762086497	1.3628503459593453	-1.2031246732057514
413	8.830093465418862	7.081112543486531	-1.7489809219323305	1.124325325734586	-0.8473656805798266
121	8.816218533166351	0.9331498266572922	-7.883068706509057	0.27557043807718934	-1.795679245575878
192	8.813518559087807	6.98954957007918	-1.8239689890086286	1.4097637948720612	-0.6179710290514948
588	8.789603027519775	2.247107676238605	-6.542495351281172	0.9706329695366557	-1.218259970550361
521	8.778525439372695	2.7834207200971766	-5.995104719275517	0.6787153937430794	-1.766444604599928
396	8.776047252199897	1.6601477192565226	-7.115899532943374	0.4163050548668808	-2.1833299486534536
462	8.76128558490554	1.8655863130857495	-6.895699271819791	0.5942119981223583	-1.4057880018776416
409	8.757011002399292	5.504205127834709	-3.252805874564582	1.8337103268513917	-1.137228811050497
553	8.723115413885562	3.536038627134506	-5.187076786751056	0.9336736286249128	-1.7109674910584325
158	8.722113951213046	0.9667122248166282	-7.755401726396419	0.2801237549852409	-2.0287745450711387
398	8.67481168253609	2.9502398599109707	-5.72457182262512	1.0863502403137677	-1.678505804438641
707	8.666116478638505	5.571251488112533	-3.0948649905259735	1.4469398298536629	-1.3243795633535613
690	8.643822558393516	5.689258938349475	-2.954563620044042	1.731014281379537	-2.259956199398169
695	8.635560565305576	5.827212793002686	-2.808347772302891	1.4227028039435274	-0.743500902191281
40	8.611950063350822	2.003341580119161	-6.608608483231662	0.584557883261284	-2.093671038178771
329	8.602635024745386	4.930276824127064	-3.672358200618324	1.7142970812466953	-1.527261669816316
443	8.593277476640731	2.9301352200138018	-5.663142256626929	0.7114709046459164	-1.2984602341769163
175	8.582805517278889	7.915008523673371	-0.6677969936055169	3.471255167136633	-0.27824761277696686
500	8.576036827424577	0.8370064372493359	-7.739030390175241	0.5644335170378353	-1.264794733504669
687	8.513672029949584	3.8678445093644913	-4.645827520585092	0.812124223619017	-1.48562682237172
207	8.512087949475397	7.407180895574865	-1.1049070539005335	1.3314268188976195	-0.8449347773108448
642	8.51110215535537	5.189883809719739	-3.3212183456356317	1.0068130406040474	-1.6312333106962638
683	8.488145438081409	1.555679295008586	-6.932466143072823	0.793192314501322	-1.4696673721208076
425	8.43930626932926	1.1369383677099356	-7.302367901619324	0.8185063550931626	-1.4386726510189478
114	8.379341916420929	4.919134430876407	-3.4602074855445215	1.2795758930093546	-0.7327257768996929
577	8.363445484834703	2.5423525277035703	-5.821092957131134	1.5621502480986034	-1.5853606312145259
399	8.359954677306565	6.325501625031566	-2.0344530522749995	1.306822573958493	-0.9924257105152094
418	8.3541881095232	4.460875056379216	-3.8933130531439835	0.8396244841612955	-1.1709629067491343
587	8.346744823193365	1.9141984989527505	-6.432546324240615	0.6597048727759448	-1.7662428454213484
699	8.327342275428864	2.436922788220921	-5.890419487207942	0.5750453498156577	-1.2602773721488707
132	8.326898645824805	3.4756908333453733	-4.851207812479432	0.7899171585785904	-1.0338137916885457
561	8.306151464197445	0.22763180329585136	-8.078519660901591	0.19400113345227427	-1.8488794889422973
441	8.303912794975721	4.884908709012059	-3.4190040859636626	1.1497582069936902	-1.2868531083285912
302	8.286476229103332	3.9710077036510243	-4.315468525452308	1.0604902140663102	-1.1376681442173393
570	8.259946701458288	4.459538216152019	-3.8004084853062663	0.9025035333492272	-1.4829554486585945
118	8.258418411039427	2.0742444525324393	-6.184173958506987	1.1707212417357642	-1.5611915756585195
422	8.2491744659135	5.182140288681199	-3.0670341772323004	1.467680588441669	-1.6868962572914588
107	8.240918199614551	2.8255511266678495	-5.415367072946703	0.9672147995331258	-2.549759536406911
566	8.20348559979271	8.20348559979271	0.0	1.9500274213039865	0.0
679	8.16983068498892	4.108892404508484	-4.0609382804804355	1.1615401887531616	-1.3784705001757083
292	8.141478299777607	2.6361981479296426	-5.5052801518479635	1.1721159941726327	-1.2146151265341583
678	8.125383195980932	1.6872452022349451	-6.438137993745987	0.7439421819151623	-1.8452556471638766
482	8.12294812834771	2.5254767122955024	-5.5974714160522065	1.101059815188812	-1.1914587705094701
666	8.120908699848487	1.0995331550417655	-7.0213755448067205	0.41661018083922385	-1.3551198230364971
446	8.095220600552159	5.610295074173336	-2.484925526378824	1.186423990706894	-0.934939117627612
552	8.077994918432918	3.9095397677979924	-4.168455150634926	2.9926724564791463	-1.06252133809355
619	8.030273665661285	2.920679052391628	-5.109594613269659	0.8174972364772887	-2.049226394586421
563	8.02653277951072	6.761240354304567	-1.2652924252061535	2.297884119332278	-1.2652924252061535
180	7.9373672305509455	2.344433729924173	-5.592933500626772	0.46997753523510644	-1.3789740709114346
135	7.931293156872336	3.8338079688106963	-4.097485188061641	0.5158747264563665	-1.1697855748422068
48	7.929511537196036	5.044170788120573	-2.885340749075464	2.0011731383554614	-1.3152316390641619
696	7.922588008617675	5.03470638777838	-2.887881620839295	2.384036695245761	-1.0463931594417875
195	7.915078077188338	4.164688241319477	-3.7503898358688605	2.6875902065136352	-1.0293703063115474
510	7.8807904861068945	5.883606081303859	-1.9971844048030343	2.9329483205723967	-0.7344993750449358
589	7.864341671906033	1.3146565734542888	-6.549685098451745	0.36613681718795643	-2.1387050334397717
691	7.837522495686273	3.9215908603196383	-3.9159316353666345	0.7401102444392152	-1.5607461038356953
163	7.828088963734925	1.7723067956729455	-6.05578216806198	0.9165532243311175	-1.2265925812505287
419	7.821182712573178	1.035178073528086	-6.786004639045091	0.46617764659497274	-1.3514922038069976
520	7.773537302794009	2.9797172783676404	-4.79382002442637	1.1421413358982015	-1.1382394572293173
35	7.769458290579481	1.7465612340679013	-6.02289705651158	0.48860063923672464	-2.000467801484507
591	7.765942111295577	3.0297261273068825	-4.7362159839886955	0.7864327497911765	-1.765798300857301
449	7.756354036552827	2.5560746962597274	-5.2002793402931005	0.9185822218284145	-1.6860887049470148
331	7.7414244876086675	4.166846092362864	-3.5745783952458035	0.6408063805834522	-1.8485473683055584
636	7.739457153257696	0.5692635295605193	-7.170193623697177	0.2232034245530849	-1.5362692577976382
640	7.732649322482525	1.7057260485400971	-6.026923273942427	0.417377601336839	-2.218921140150229
162	7.726242067448699	0.6489581387776908	-7.077283928671009	0.356473190153259	-1.5681094328385672
616	7.69886582934551	1.820672472868176	-5.878193356477334	0.6590198213123462	-1.875860395671025
150	7.6206964348855175	6.228852772425902	-1.391843662459615	0.9417708624200398	-0.7185088472966228
86	7.575562103725394	2.0673588232780005	-5.508203280447393	0.5846938331513397	-1.3158320840405113
172	7.574116463978927	4.385694654534452	-3.1884218094444736	2.054902418648538	-1.2627208907426544
675	7.546011091997798	2.998597026478104	-4.5474140655196935	0.8458929896274479	-1.3193011454338528
203	7.539880519296053	6.8639262805079095	-0.6759542387881442	1.3704535536762485	-0.6759542387881442
668	7.521767316495708	1.7359445293213291	-5.785822787174379	0.3233352615779242	-1.4168116698925055
448	7.50536022309791	1.3964699798595346	-6.108890243238376	0.6181741611853356	-1.5860809328857575
650	7.5004275961290805	3.704444113062951	-3.7959834830661285	1.108577863419045	-0.848067410554393
89	7.4971853162147815	2.373468642998878	-5.123716673215904	1.2503931853698795	-1.676564669587742
282	7.482137550243184	6.18997257490618	-1.2921649753370048	1.3674001113500205	-0.847681427119631
137	7.481297209145898	3.3586589046030717	-4.122638304542826	0.9426145559068011	-0.7341154335666049
435	7.480578198531463	5.539036797594754	-1.9415414009367093	1.292029946909379	-0.9266550790251984
677	7.4607415077105115	1.4674308713531117	-5.993310636357401	0.588093642034273	-1.5088268969704757
621	7.44060326264097	4.026772484235158	-3.413830778405811	0.9027978869569644	-1.1572135043991743
688	7.437476014745183	2.1948159729465004	-5.242660041798683	0.6658457995341425	-1.6828464129275467
305	7.434514030051105	2.5212328807591056	-4.913281149291999	0.4333815980009884	-2.4577692856489297
193	7.419464967244618	3.8005320673599914	-3.618932899884625	0.9267045890990347	-1.0371384780812014
693	7.416441853304928	1.09489679605629	-6.321545057248638	0.41465300733816596	-1.584458797364687
297	7.4120675977762325	1.6747982800308163	-5.737269317745418	0.4488720882844781	-1.9046927942806933
627	7.406656797229741	2.9320777615917755	-4.474579035637965	0.6598367491022198	-2.263375563446906
368	7.371948047865996	5.299736745080471	-2.072211302785525	1.582268998256162	-1.1243996356072539
697	7.360826590194298	2.273388829597379	-5.087437760596919	0.6063859000005953	-1.0239244017580529
655	7.325035555801097	3.160016666145532	-4.165018889655565	0.5057832010476643	-1.2623628438499637
151	7.30671069860364	5.12209753735631	-2.18461316124733	1.1656096152421886	-0.6128607824539329
73	7.305929761628176	3.5007160857845427	-3.8052136758436323	1.523866847315567	-1.5850918059043833
348	7.278854238554514	2.984828563204088	-4.294025675350426	0.6758247076382243	-1.3734189322772914
512	7.278704063492705	3.2257848081675196	-4.052919255325184	1.1307393166323285	-1.1790978570537003
332	7.238474459520548	4.93855914554001	-2.299915313980538	1.7784895851461284	-1.3699558453833154
477	7.2350013096633115	3.1429255773483193	-4.092075732314992	0.7676328472077829	-1.3788538870788316
497	7.206854081718623	3.177460999034416	-4.029393082684207	0.8941462918935816	-1.1251804423953624
476	7.1964423499542916	4.120317848304134	-3.076124501650158	0.9278570697253387	-1.1355179063725813
620	7.183116092891154	3.0713871409393785	-4.111728951951778	1.0110129351683055	-1.2632158689818935
516	7.176727548117721	1.043289935849979	-6.133437612267742	0.26270029055757504	-1.1384246907759694
178	7.153879656077849	1.354468358449073	-5.799411297628775	0.39564781576037233	-1.6785380037235473
505	7.146812218488642	1.9579861695474479	-5.188826048941196	0.6789776205154711	-1.6663225471780587
464	7.129556568964482	2.578715202275775	-4.550841366688706	0.8904483465079357	-1.288646755050433
96	7.08393204443592	2.6239092130995414	-4.460022831336376	0.4589644160836765	-1.3566166537530595
213	7.077469958831356	4.769985725051418	-2.307484233779938	1.265621912219774	-0.7222618268693926
108	7.0707627610858355	4.399242527655131	-2.671520233430706	1.2483194247898242	-1.0935766616041716
362	7.056120237230867	3.56047978693335	-3.4956404502975174	0.7923108719474881	-1.145061577122328
143	7.0421784836236485	5.367384525145948	-1.6747939584777005	1.326594645748086	-0.9742584198622144
646	7.036580792913369	3.3288892132540764	-3.707691579659293	0.8797996477131395	-1.4987119755405904
433	7.019331925262019	2.5627839229540483	-4.45654800230797	0.8203033403601415	-1.3310896310213105
625	7.0170577760601125	3.05840391059118	-3.9586538654689307	0.790535495723024	-1.6036221704506664
269	6.9903690807532275	4.409336057262058	-2.5810330234911696	0.9089435631161839	-1.252061303631304
93	6.97717465148488	0.9500870796739653	-6.027087571810915	0.4591108255185323	-2.476571682672323
58	6.962185064042467	5.937320979083735	-1.0248640849587327	1.5244905008804337	-0.7621271281991421
98	6.961822478819967	2.0595516797978837	-4.902270799022084	0.8079609331099414	-2.23416713153741
346	6.9529924758376325	4.911368102859301	-2.041624372978332	1.2209311182859217	-0.8474507671983874
67	6.944963930359515	4.7238354386967565	-2.2211284916627596	1.3924816080385718	-0.8479239331321802
397	6.898681873944584	3.639569254526137	-3.2591126194184477	0.9399629118653073	-1.7328531424762161
133	6.896722330108468	1.652522590257005	-5.244199739851464	0.5162737688934876	-2.1688471189197434
594	6.851163056786419	4.383154599459921	-2.4680084573264987	1.2270559822429719	-0.942599225642511
267	6.84675030921936	3.482274550629738	-3.364475758589622	0.766773054350899	-1.926088751162271
475	6.812551925669992	4.000417299862669	-2.8121346258073228	1.581795946002474	-1.1372530746307503
457	6.809347132479083	1.546914371155918	-5.262432761323165	0.4667833299746513	-1.1381895307280758
111	6.796510755946787	3.155614648647631	-3.6408961072991572	2.3123002907138464	-1.6778889874015654
324	6.790130220819929	2.386515627963134	-4.403614592856796	0.849795397309502	-1.7691332507297275
558	6.78638930467184	4.542541036018667	-2.2438482686531738	0.9029710368500213	-1.3269633886329577
590	6.782982244175229	1.490579904344893	-5.292402339830336	0.3669288131137439	-1.290530094668411
374	6.759862060316709	3.699789869138728	-3.0600721911779813	0.9770331591300421	-0.8699977060445634
124	6.741457204812224	1.853121030658773	-4.888336174153451	0.7186242559330974	-1.1378724095333321
611	6.717422221447865	1.6637204677549435	-5.053701753692922	0.5227806267717086	-1.263386348308246
528	6.664822319893188	1.4204076755996988	-5.24441464429349	0.37869655304796657	-1.1974467558187945
585	6.659877544769811	0.19450471573895062	-6.465372829030861	0.19450471573895062	-1.544321570171628
511	6.659395655646412	2.4839272687243565	-4.175468386922056	0.8442468767546649	-1.4253725807215618
159	6.658733573249337	3.773532020061555	-2.885201553187782	1.253266433603611	-1.5304167234312485
197	6.657791968364058	5.918861842798784	-0.7389301255652734	3.424209395040037	-0.45139195721858494
508	6.653815968884263	2.233700618514329	-4.420115350369935	0.4872442190039339	-1.3791532904817498
459	6.643793537670308	2.393904628317094	-4.2498889093532135	0.9191093460807489	-1.9412821105647668
503	6.628266748545016	1.4374734618462488	-5.190793286698767	0.4869612044154657	-1.6425980227303048
450	6.620866685037244	2.0950898552229242	-4.525776829814321	0.5968245694914389	-1.0496673686869566
681	6.6160017755567955	3.5363922468259603	-3.0796095287308347	0.8935820694673701	-2.0389981098417556
501	6.582061363878814	0.3777713461673127	-6.204290017711502	0.26248105269165956	-1.9381894995732694
651	6.582012355812886	3.1847448165008005	-3.3972675393120846	1.5834778545047845	-1.3190699615062198
391	6.574065466596804	4.243908062908535	-2.3301574036882684	1.7754318481764766	-0.7610659421894616
489	6.554027064007876	0.8664495432389279	-5.687577520768948	0.37881947165356245	-1.586138682397117
426	6.53355674845248	1.3652006550825941	-5.168356093369886	0.3261231641576841	-3.2943840079851636
57	6.523000410179272	1.8534360178774092	-4.669564392301863	0.7005499131259947	-1.7658435596165443
656	6.519787516095466	2.3744977440950423	-4.145289772000424	0.5888594673859588	-1.4121594831923276
141	6.508969734082464	3.6700105937114675	-2.8389591403709957	1.121462012595821	-1.097100060529143
127	6.507835100372929	2.09705126283622	-4.410783837536709	0.4131371651243715	-1.0339289070525337
654	6.49129192776116	5.770249621748944	-0.7210423060122158	1.06642838450873	-0.5606697155382933
69	6.482328588587786	1.7718233492500333	-4.710505239337752	0.5849482993532509	-2.0002383730025657
134	6.478971590674394	1.532740013905011	-4.9462315767693825	0.3754734154845574	-1.235320228561737
592	6.456660923623289	1.0746799222137766	-5.381981001409514	0.366282947559887	-1.3117889575527506
173	6.442697173490993	1.3551991178932337	-5.087498055597759	0.5735694858791105	-0.795747961880948
42	6.372588878779243	3.7537660678361595	-2.618822810943083	1.7956699008572514	-1.6779795954893293
104	6.36561487038982	4.600284396637852	-1.7653304737519684	1.088473414661561	-1.7653304737519684
183	6.364269952262416	2.4798730796334705	-3.8843968726289453	1.7514375221127418	-1.4855616431637788
507	6.362903121088342	2.9205919189430003	-3.442311202145342	0.8438187577484448	-1.7660033705828317
485	6.307969726380097	1.0298321974884754	-5.278137528891622	0.48546074621366037	-1.7374527965318691
595	6.290700382390701	1.884907442139298	-4.405792940251402	0.6572252086411314	-1.8788276915990785
164	6.284357928926763	1.4685452020088046	-4.815812726917958	0.40239677876831287	-1.3091396159638324
515	6.282251252168889	3.2082765861374054	-3.073974666031483	0.8440533412521649	-1.2093204663211734
408	6.273998640392463	2.042393313722755	-4.231605326669708	0.5943104209804582	-1.4121593320425971
460	6.228644615940744	2.7559379697671655	-3.472706646173579	1.023400514263098	-1.1377777921903094
455	6.190717820686817	2.149868361822018	-4.040849458864799	1.399421054551624	-1.1377408644086673
122	6.1900201377593635	3.490710933590715	-2.699309204168648	1.6450703934486608	-1.151926164370239
171	6.168995610005806	1.12513508571691	-5.043860524288895	0.40340276717717566	-1.5205434757657066
514	6.159687328628251	2.9485100337057117	-3.211177294922539	1.0618333473645254	-0.7763575053204317
623	6.147644986459207	3.3689285200453405	-2.778716466413867	1.1204186619009853	-1.6781317043698085
208	6.141731308033849	4.589158238856933	-1.552573069176918	1.2564445878277863	-0.5756276965293062
373	6.136574013070554	1.2254819598831408	-4.911092053187414	0.5504810364699967	-1.4931440494954054
144	6.068785319564374	5.376967691300545	-0.6918176282638291	1.2793479467878188	-0.3595289401166752
390	6.067075657840568	1.4500159996329758	-4.617059658207591	0.33948585912004847	-1.0008197822108538
560	6.060464427314011	2.397844515335686	-3.662619911978325	0.6596076998056483	-1.0001771147819372
644	6.059813849598302	4.106456338770952	-1.953357510827349	1.0067447153062947	-1.353377724295843
301	6.0523934593125785	1.414525017084637	-4.6378684422279415	0.6097396618379977	-2.0003171082242472
304	6.042160818432487	1.6266798365825268	-4.41548098184996	0.6091272480535632	-1.5921118908793845
266	6.035215666951472	1.9843642478040804	-4.050851419147392	0.9084998278926705	-1.81640468301595
117	6.0167811546317616	2.624810360689401	-3.39197079394236	1.1491521423486584	-1.5679030594817722
211	5.970939445260368	2.2573200660968618	-3.7136193791635073	0.6545390621124303	-1.3145439033298674
186	5.933653696614737	3.099261975645718	-2.8343917209690215	2.5501287363787783	-1.8189242729452977
277	5.927570039238633	4.941525891527998	-0.9860441477106349	2.209482901554691	-0.3416590615156201
222	5.911272612401799	0.9483309123111833	-4.9629417000906155	0.2783110663969474	-1.265437993963323
131	5.905000633294386	0.951831668620434	-4.953168964673951	0.40321840036837736	-1.4859261659485783
95	5.896770855772003	2.580473283897625	-3.316297571874378	0.8174785410923351	-1.3151604658131906
126	5.850983439744859	1.6139217598423234	-4.237061679902534	0.28078247470791345	-1.438010666698918
214	5.8465550224903655	1.984283643923513	-3.8622713785668528	0.3816819967227626	-0.60003440129571
227	5.840088896516911	0.6507934744855675	-5.189295422031344	0.3603056955702188	-1.2659303026842097
402	5.822293916155954	5.822293916155954	0.0	1.6695523487791664	0.0
39	5.819888779477215	2.232384612245872	-3.5875041672313426	0.4920364498127135	-1.9677369939287175
347	5.818881702858697	0.730800654420117	-5.088081048438579	0.2154054441064335	-1.264365271304126
263	5.815787960213262	3.898742550856005	-1.9170454093572562	1.6018090369085667	-1.0920248629329412
337	5.797514950411046	3.6448842858843222	-2.1526306645267255	1.1859096841374013	-1.4851296572607213
205	5.79180308954421	3.3406009213556733	-2.451202168188537	0.8575479329785585	-0.6767779338892546
652	5.787186188139185	3.3593669389018275	-2.427819249237358	0.9441605467673287	-1.263278174872794
44	5.712232677706016	2.2188580503751454	-3.49337462733087	0.5848259874452705	-1.1085331371890228
116	5.710488022625401	4.752216403073161	-0.9582716195522398	1.2633815696558672	-0.4917457538347294
386	5.69247052880153	1.3491344544300332	-4.343336074371496	0.6137977775747538	-1.138259053837943
379	5.691734771505518	2.765699816959894	-2.926034954545625	0.6157463026522966	-0.7615404860200464
705	5.687756383532425	4.00835962582848	-1.6793967577039448	0.991625439116997	-0.9997224761490456
499	5.678209364290724	1.7964164419000674	-3.881792922390657	0.6793475961181287	-1.1918710104372086
702	5.676287755753993	3.7936086868432475	-1.8826790689107449	1.177427581150947	-0.7587730121465345
367	5.646257067846679	2.187391688142104	-3.458865379704575	0.8539233214984667	-0.7556670914123129
221	5.643400374691775	1.5478900949866117	-4.095510279705164	0.6290968882713466	-0.7493596819614735
504	5.629975444015466	1.4093313199926294	-4.2206441240228365	0.2636345442715205	-0.9999585437594111
706	5.628478983603014	3.2599662208625877	-2.3685127627404254	1.542670785074333	-1.0886707818532555
635	5.605683528303619	2.4284810257344147	-3.1772025025692043	0.7419336604204992	-1.2634458532894557
139	5.577351734588789	2.4430747643607806	-3.1342769702280093	0.6213194084503443	-0.8525483423804149
353	5.55182331490268	2.5143485096202256	-3.0374748052824545	0.7354414268371631	-1.000123453488195
90	5.538843730376829	3.1673063959135552	-2.371537334463274	0.7037610972295596	-1.262984511174068
342	5.537108893811411	3.2720882626722254	-2.2650206311391847	0.8987595808862692	-0.8749849000543969
241	5.51826037421397	2.3718316324552204	-3.1464287417587506	0.5871429587388614	-0.7736042217167372
686	5.478586933529113	4.56881913826658	-0.9097677952625334	1.2804049676010247	-0.7380902367678862
534	5.468633996971165	0.3549541448583541	-5.113679852112811	0.2176803272123886	-1.679114404253835
215	5.465064634138855	0.9922640949664635	-4.4728005391723915	0.37397811335391046	-0.8495449452124673
62	5.452802834976335	4.315526874382403	-1.1372759605939318	1.4112761953079178	-1.1372759605939318
583	5.4453936952362145	4.854814823781512	-0.5905788714547028	1.480796698877818	-0.47586781214831175
393	5.444523282928488	1.850293708369738	-3.5942295745587503	0.45609757441382587	-1.349797711341317
648	5.418006853352683	0.9226075903608594	-4.495399262991824	0.29951934138396963	-1.3695021095125448
216	5.409026247717287	1.7925130109263918	-3.616513236790895	0.516784095940879	-1.1635373358712005
370	5.402633354717861	1.249081063737037	-4.153552290980823	0.48296119263687487	-1.138517749277086
484	5.401445906742861	1.2994013661968684	-4.102044540545993	0.37935619129828735	-1.2634484723110906
79	5.401135278860879	1.8450820227359364	-3.556053256124943	0.7688226986097152	-0.9674051119278401
486	5.388419870348213	2.9619425521298575	-2.426477318218355	1.0513052907411802	-1.0650775662803253
355	5.38750304640785	1.1621642379349837	-4.225338808472865	0.614773211657603	-1.7559801391293768
629	5.353184570814053	2.6470243597419714	-2.7061602110720817	0.6597104099166147	-0.8576516270762622
87	5.3473101590906325	5.22266993440322	-0.1246402246874122	0.8097305466188103	-0.09223594613870247
255	5.301222721244179	1.9089667752245811	-3.392255946019598	0.5167906588859815	-0.8485613813386732
671	5.295212833953692	1.4211676825804145	-3.8740451513732777	0.5055186714717593	-1.2633733545147268
524	5.268025754449498	2.9689656167943093	-2.29906013765519	0.6803045715706953	-1.4854303611003692
130	5.267483939568761	0.6727133782195784	-4.594770561349183	0.25322305261930067	-1.9185820110914888
123	5.252639144651194	3.3086061145095425	-1.9440330301416509	0.7518710057364684	-0.9140695941803723
251	5.24798756838061	2.155672112492856	-3.0923154558877557	0.5879151780855623	-1.2634137645328807
421	5.2412436183998565	0.9553722824929467	-4.28587133590691	0.32702352699182524	-1.8485889225687773
538	5.226047564613153	0.30254687630686644	-4.923500688306286	0.30254687630686644	-1.4863524890617212
581	5.19082635851868	2.489475076994492	-2.701351281524187	0.6971748878338724	-1.4855266081205045
427	5.1865230298932365	1.4028353044561603	-3.7836877254370767	0.36670925284584704	-1.866494691686438
125	5.163235794000041	1.985688770358626	-3.177547023641416	1.0929635160177271	-1.0977112409957013
338	5.160104105836142	0.4847624007008631	-4.6753417051352795	0.2613235641675444	-1.3064219249927604
431	5.146008191574288	4.097132119055441	-1.0488760725188466	1.2550462802021864	-0.7967100989704853
350	5.13440201759388	1.3829987883659807	-3.7514032292278987	0.3394565157948089	-0.9078590179300574
495	5.116428449051685	2.630094637061832	-2.486333811989853	0.7677385567384151	-2.063839621025717
698	5.073918385302907	2.9903591293318463	-2.083559255971062	0.5065848358305263	-0.8202803144989038
63	5.052038538372129	3.0771652414093853	-1.9748732969627447	0.8076593710239712	-1.340823621229906
381	5.029145517703366	1.6901409360600006	-3.3390045816433656	0.48345742894142507	-1.3361333417132677
664	5.019151229284205	1.8392796717021147	-3.179871557582091	0.5892433014881266	-1.3787522917054498
288	4.992096452404654	4.992096452404654	0.0	1.265612400069302	0.0
100	4.986464286432521	2.7231731146039677	-2.263291171828553	1.6800577685754448	-1.1324792535542867
506	4.977779316545548	1.6497168750411555	-3.3280624415043922	0.4867899631610256	-1.2533776926407918
680	4.967970334482897	2.825158973788036	-2.14281136069486	1.050578051126896	-0.8478725406223384
335	4.963674950294773	2.179526338039648	-2.784148612255124	0.7348886548151882	-0.6937460118091787
341	4.956541033543347	2.53005332745215	-2.4264877060911973	0.8628565190481415	-0.798275323869338
257	4.942015724851076	1.2756077043771141	-3.6664080204739613	0.5158851453897388	-1.9013930842026228
345	4.9398426401058915	2.2780318860700985	-2.661810754035793	0.6021945181100836	-1.1066814355658254
483	4.936625026425663	2.090150089385098	-2.8464749370405653	0.41206183551157627	-1.000417675902376
401	4.93140382170598	2.722668626337657	-2.208735195368323	0.9705538665849145	-0.8678187223948768
278	4.926401325995022	4.159672831834765	-0.7667284941602576	1.0372750498871917	-0.7667284941602576
219	4.911506416478742	2.0612010339951894	-2.8503053824835534	0.41027579872827785	-1.18551191039669
199	4.869222947708005	3.970487464293221	-0.8987354834147838	0.8708560486359859	-0.384412729491422
88	4.857524683973247	2.727758751681248	-2.129765932291998	0.9849703863472353	-1.203267897128903
161	4.782066716354453	1.3508023416327657	-3.431264374721686	0.28104124596108343	-1.2632884203828545
245	4.7769469017205965	2.4131149306721853	-2.3638319710484117	0.7815286493069138	-0.7655483967668397
584	4.774098765515415	0.2119488658637326	-4.562149899651683	0.2119488658637326	-1.4859160705617052
454	4.741409609749096	1.628844490374555	-3.1125651193745414	0.46693638841656404	-1.1722639997531032
496	4.7350227676872665	1.8299167950608792	-2.9051059726263877	0.6656499658881736	-1.2632701410766738
351	4.7222806694001696	1.479298714843181	-3.242981954556989	0.5423185321784424	-0.8279157813987025
525	4.707576138475128	2.22558858864873	-2.4819875498263992	0.5797498314357519	-1.0423605060325276
376	4.686597065740131	2.1405874118189407	-2.5460096539211894	0.4839557802201469	-0.8480477783024011
522	4.658697965695167	1.4454608488240173	-3.213237116871148	0.40851452797613186	-1.0004145808112388
349	4.656966092116417	1.3837942132960894	-3.2731718788203286	0.3397341520069696	-0.9076872439758881
526	4.653690196709432	1.5016836304054602	-3.1520065663039722	0.4859683418739425	-1.125634170502965
645	4.6364955987119885	3.4792611241033233	-1.1572344746086654	1.2795437837501369	-0.5998152546021648
364	4.602398314861815	2.1318113104956877	-2.470587004366127	0.9767075985801122	-0.8480585727515267
157	4.581108370439457	1.4654249707263358	-3.1156833997131215	0.6204808995437151	-1.0977442245522304
509	4.577034482525825	1.9780361022776831	-2.598998380248142	0.5864788169220221	-0.7702431729953478
200	4.5743722899694355	2.881076068507029	-1.693296221462407	0.7419579122049832	-0.9147916619859924
268	4.572124775922687	2.8698798723416954	-1.7022449035809921	1.0375645485959626	-1.6989815945170834
234	4.5514911150719	0.2973076228624861	-4.254183492209414	0.09859954500702026	-0.8494735172908568
166	4.511989369532833	3.0591709510132183	-1.452818418519615	0.6998757222076533	-0.5653346191480318
532	4.507654536087354	0.40143303046243356	-4.10622150562492	0.2635167392570994	-1.2219100879131426
375	4.464811994339731	2.8691229583906375	-1.5956890359490934	0.5626006298232612	-0.8766543840925679
518	4.444664059880385	2.7535997541170456	-1.6910643057633392	0.8629017088520348	-0.6778676071484964
530	4.429925591207062	0.991714111456062	-3.438211479751001	0.589623178316937	-1.0006869611467313
517	4.408283266434441	3.025850707977909	-1.382432558456532	1.7271463119938963	-0.7096864331971164
665	4.392399369010035	1.436955365578047	-2.9554440034319875	0.8801915944185008	-1.5618414336708173
202	4.391696826094411	0.6882164433304249	-3.7034803827639857	0.3912358426754281	-1.0011569885626181
372	4.37972490242593	0.6153932544563605	-3.764331647969569	0.26167495582715716	-1.0454601809478887
179	4.365240751444907	2.1889582279433695	-2.1762825235015377	0.6948168630454963	-1.3109266247964921
160	4.349144930999024	1.982715643422784	-2.36642928757624	0.4034661139036727	-1.4698600293820723
247	4.324045379884865	1.1388094077710893	-3.1852359721137766	0.5699394415902806	-0.8485732658527906
371	4.285545595795674	1.029163907045412	-3.256381688750261	0.4133914522883156	-0.8485614546077517
361	4.252295813510821	2.8187926097812075	-1.4335032037296127	0.760760668163612	-0.9998792005380372
387	4.216553716307344	2.221914868869434	-1.99463884743791	0.4834536672486001	-1.3162213170757437
624	4.1933066202377125	1.557418150920176	-2.6358884693175355	0.9024955416928164	-1.1574652849798441
198	4.172905431008155	1.9972327555899718	-2.1756726754181823	0.5154424470102832	-0.848098399588165
243	4.145658834908607	1.7080421985113399	-2.4376166363972667	0.7215645411222619	-0.6783185572915298
424	4.145423688305933	3.2868863458203403	-0.8585373424855932	0.7120515947867504	-0.768971625483076
369	4.138080588278987	3.566460060264118	-0.5716205280148684	0.615833155613836	-0.2961767688708303
209	4.138062271343818	1.4482499929042467	-2.6898122784395717	0.3061477587962157	-0.8310239844940027
189	4.129704781038455	2.7044329358823975	-1.4252718451560573	0.897359998370434	-0.6776514741257655
343	4.116368631048121	0.7504379909004666	-3.365930640147654	0.17963611262683044	-1.3310481382634236
519	4.111110989625117	3.6436647415554257	-0.4674462480696911	0.9125383481238502	-0.4674462480696911
685	4.103315901592894	1.7656739892932967	-2.3376419122995973	0.32374347579188045	-0.8973189009304626
478	4.099368193932646	0.9626999811786048	-3.1366682127540413	0.3782337796341288	-0.9719998909879612
196	4.088164481771463	0.9977800997719334	-3.0903843819995296	0.26015934442153854	-0.9006189740867064
461	4.0853109074727705	1.6200612620689736	-2.4652496454037975	0.8139897828345439	-1.1376477676234171
541	4.071801670671983	1.004788705378644	-3.0670129652933387	0.8882718365956038	-1.1379414296652854
61	4.031505918525938	2.0523540130209548	-1.979151905504982	0.8077675179597591	-0.8479947685689949
253	3.977461301677993	0.7783120935473452	-3.1991492081306476	0.19283859279369234	-0.7925634050085154
377	3.937674614937644	2.303538809802486	-1.6341358051351578	0.694468780806972	-0.666059541468833
220	3.9025328738590965	0.48367952314906204	-3.4188533507100347	0.19077518570353127	-0.8592928492606401
254	3.8886741970505305	0.8807898690013551	-3.007884328049176	0.2535044354327894	-0.6788892207779839
233	3.886918405887571	0.9697392789595589	-2.9171791269280116	0.19286761149432288	-1.6551292950606271
356	3.832718526783582	2.254967176136273	-1.5777513506473089	0.7359642842429204	-0.8479008505345285
239	3.8181484456583967	2.668639005163664	-1.1495094404947326	0.4429371252447714	-0.41213175152595877
184	3.8052113630941213	1.7107008859027106	-2.09451047719141	0.5683653991745474	-1.2455728690972907
533	3.802699064606084	1.28800615768061	-2.514692906925474	0.766681368834614	-0.8482120580135759
487	3.8018253446932375	1.4238662460358673	-2.37795909865737	0.6800299292517877	-0.8483042820474592
380	3.795001007011662	3.0356272203073473	-0.7593737867043145	0.9569497231635385	-0.6071296540054966
542	3.7443710298141912	0.1373234680246135	-3.6070475617895776	0.1373234680246135	-1.1381533111605453
191	3.724051495573744	1.5874070053826437	-2.1366444901911006	0.3642299179869035	-0.906649452576423
225	3.711434748603007	0.8087795564681757	-2.9026551921348314	0.4987486943794975	-1.1230121348198465
385	3.6972395820009596	0.7721753062722134	-2.925064275728746	0.41448102315621643	-0.9080482704815561
244	3.674167346233694	0.6665911094737504	-3.0075762367599435	0.2807942629777958	-0.5818723359641442
423	3.6737372852329413	0.8029682721089214	-2.8707690131240193	0.3275079268709603	-1.0829870725045017
365	3.6710643590936893	2.967014068103172	-0.7040502909905172	0.949408100503991	-0.7040502909905172
631	3.6650799767560014	1.730080060238124	-1.9349999165178777	0.7577118203155682	-0.8943347865332132
643	3.621180349183666	2.4548451344772895	-1.1663352147063764	0.7604035545938808	-1.1663352147063764
344	3.614716099672513	2.787437203985995	-0.8272788956865184	0.8989986748433131	-0.5295124387389907
354	3.5905890450992586	1.379388211711351	-2.211200833387908	0.34035543500741744	-1.1703387075404772
400	3.5551300098755005	1.5717173615980442	-1.983412648277457	0.5263008584276825	-1.263107177977344
456	3.5507822071637274	1.6336525457288895	-1.9171296614348374	0.47431805630301666	-0.8480436201158162
293	3.5341398346403214	2.0187070129262588	-1.5154328217140631	0.6848086660177657	-1.4854356660024737
527	3.5337211005521527	1.0165830758739554	-2.5171380246781974	0.4869585489279467	-1.1787062888078144
498	3.5252664595252168	0.920292465264016	-2.604973994261201	0.3798269817955805	-1.1378593128632577
194	3.4963135493903765	2.0874200222219086	-1.4088935271684684	0.6909047903238144	-0.5662401172918654
554	3.4778345089496345	1.3872304401248843	-2.0906040688247503	0.7862220196730084	-0.8481549651569853
502	3.429147790081665	0.8696933074462174	-2.5594544826354477	0.4866491631135284	-0.7802871693330969
218	3.4242998927260326	1.1369089882962022	-2.287390904429831	0.516116721884887	-0.5785233991012861
246	3.416568454879675	0.6196102243377495	-2.7969582305419256	0.239936323907423	-0.8487667538302253
204	3.3702507340833394	0.7343531267666153	-2.6358976073167244	0.19265920661852254	-0.905184821089831
210	3.3685374589323356	1.0045512022051093	-2.3639862567272263	0.25535926199618475	-0.8567916391911683
389	3.3482439828465593	2.4414942088908522	-0.9067497739557075	0.48491205579058694	-0.9067497739557075
535	3.3386719770531164	0.12782503916406837	-3.2108469378890483	0.12782503916406837	-1.3212904778402583
252	3.310144574176164	1.131720965962624	-2.17842360821354	0.3642732215528773	-1.0005051804676344
232	3.2914866346258798	0.5441302020525025	-2.747356432573377	0.34511103372553076	-1.037993939586449
256	3.282478169281098	0.9163843665680637	-2.366093802713034	0.4423421322685405	-0.7486583547353534
224	3.2303651217003013	1.219017278898086	-2.0113478428022153	0.360062728157334	-0.7165707967509957
236	3.223275150419883	1.6012606546283281	-1.6220144957915545	0.3940907362692574	-0.6781492821046738
490	3.2193525890031314	1.783151608199483	-1.4362009808036489	0.7681935713429884	-1.3085070417361706
360	3.1928511796855545	1.4309525856340308	-1.761898594051524	0.30060892593730687	-1.000099218840547
206	3.163730871051601	1.240629353990066	-1.9231015170615346	0.21809619249502527	-0.8996316035761838
547	3.158915193231606	0.49825445480511316	-2.660660738426493	0.22357254719090616	-1.5795768994610102
249	3.140572489670938	0.899800240851594	-2.240772248819344	0.2817174163208109	-0.6785338986144798
223	3.1391558809297035	1.126950408117842	-2.012205472811862	0.2797018302014038	-0.7104982527036015
529	3.1245143268287072	1.2756439082785187	-1.8488704185501883	0.49368636758889584	-0.8481285456401217
358	3.0773855671882555	0.9071231802930364	-2.170262386895219	0.41399432946278586	-1.2634456243274137
432	3.0675350103637835	1.354449176591518	-1.7130858337722656	0.3292526224788877	-0.9635175408414992
384	2.989408806167755	1.9934790682306405	-0.9959297379371146	0.33940391457441355	-0.45819645847775453
383	2.9134168362144144	1.2222363370078786	-1.6911804992065362	0.3539976911256617	-0.6682507768164163
240	2.9084394781463083	1.1432596786003952	-1.7651797995459129	0.28274259678886826	-0.8482267116144062
546	2.9070569776032285	0.453319649241964	-2.4537373283612647	0.177764026165415	-1.4471846891828817
326	2.854997804222165	1.3148271346987823	-1.540170669523382	0.6101704216910611	-1.1693322337476815
235	2.848467127181591	1.3064154366366383	-1.5420516905449522	0.4429802888128695	-0.8611545216643476
334	2.8446725934244155	1.929949797306621	-0.9147227961177944	1.1182072006908796	-0.9147227961177944
226	2.835007242113547	1.8973209701406195	-0.9376862719729286	0.32807577379027103	-0.4852283606949999
357	2.819790697268953	1.2758425572733143	-1.5439481399956383	0.4757330158284729	-1.0447084143191614
230	2.798216959246967	1.3002177197062452	-1.4979992395407216	0.5200192543321661	-0.4855096559035225
569	2.7697288322074414	0.23531563974922265	-2.5344131924582185	0.2160244304780681	-1.4856811881199314
237	2.723314306707168	0.9198824100729093	-1.8034318966342582	0.42740891062730646	-0.8483212893195661
352	2.649961934641025	2.1955275961789265	-0.45443433846209824	0.7798319083780538	-0.3534738564553004
463	2.6238650476661967	2.361091766337529	-0.26277328132866784	1.3181442472545568	-0.26277328132866784
556	2.5592934297669627	1.08351141130816	-1.4757820184588022	0.5209952456621384	-1.1832829018810032
242	2.5419784781289643	0.5589257244588086	-1.9830527536701554	0.2602828705569806	-0.8485811126901399
201	2.506642363574626	0.5023414982177379	-2.004300865356888	0.10309869640548149	-0.6784564946369214
248	2.4659954409129914	0.3921194267006802	-2.0738760142123107	0.19313970335852	-0.7761256628506276
394	2.425357402446929	1.9902249016657878	-0.4351325007811413	0.5513701030005882	-0.22304278534197977
181	2.422266076688438	1.329667277170194	-1.092598799518245	0.6590162079398924	-0.5665633398034204
684	2.395599449703354	1.5672641983592859	-0.8283352513440678	0.7408653559985089	-0.4456748279391518
366	2.387291463442926	0.8871454301163072	-1.5001460333266183	0.18005429784684995	-0.6782595814159498
185	2.3834740178597977	0.2655066181799717	-2.1179673996798263	0.13275330908998584	-1.0001501252670437
336	2.382804910870572	1.1775605629145194	-1.2052443479560524	0.4845456508927865	-0.6780725801064661
540	2.295126587077372	0.9576760803101254	-1.3374505067672466	0.5627889964108991	-0.7589846000441858
231	2.2905931097324825	1.3573668971925288	-0.9332262125399536	0.35114256723698356	-0.9332262125399536
250	2.2797098058878196	1.3983565747596813	-0.8813532311281386	1.2008687074176545	-0.4851937305712979
550	2.276210839969818	1.5422393985810108	-0.733971441388807	0.4795639532714512	-0.5127009391573988
494	2.193502238504655	0.8427455403649503	-1.3507566981397057	0.4868680245284194	-1.3484511972167113
543	2.137738262831627	0.2637586919970214	-1.8739795708346056	0.2637586919970214	-0.84836870139641
392	2.045944571523864	0.4472892976048978	-1.5986552739189666	0.26212602683261155	-0.9385833595529599
493	2.0289779616385557	1.0135771926973927	-1.0154007689411628	0.6112748535388565	-0.6780788237319316
492	1.9894390881853636	1.0186144796883188	-0.9708246084970448	0.3798280399152102	-0.4854123042485224
537	1.9875596065318222	0.6258199263382467	-1.3617396801935757	0.48768549800133004	-0.48555617580589067
363	1.8783022237937739	1.2481524455916788	-0.630149778202095	0.47620081913934376	-0.48532839365662034
395	1.77890911611697	0.4018215408053128	-1.3770875753116572	0.21643601446952215	-0.84818577262302
647	1.7346713314093198	1.377137971469296	-0.3575333599400239	0.4852701094094596	-0.2629423892100869
188	1.7233295899581922	1.247114007611735	-0.47621558234645733	0.5901594603604167	-0.31351259618999183
229	1.6924156774645227	0.4053781774855744	-1.2870374999789482	0.1013445443713936	-0.4859057103530404
217	1.6629073520894122	1.1776972821741358	-0.4852100699152765	0.3916183697694387	-0.4852100699152765
388	1.6409349797555244	0.983846898628941	-0.6570880811265831	0.3401117749661616	-0.3926798441534364
548	1.6333198369390567	0.2758491342458114	-1.3574707026932455	0.1379245671229057	-0.8481576341334008
488	1.580898569805349	1.580898569805349	0.0	0.9231965670840108	0.0
545	1.559713947855061	0.010689986367418906	-1.549023961487642	0.010689986367418906	-0.5404111258675369
539	1.474065735040776	0.8870048069965359	-0.5870609280442399	0.2641020688224618	-0.5865041000606921
59	1.3755703792870657	1.3755703792870657	0.0	0.6260081375549905	0.0
549	1.2618565785738565	0.7764834480287846	-0.4853731305450717	0.3800921544301792	-0.4853731305450717
228	1.2562543348126138	0.993401749216121	-0.2628525855964928	0.1955636136715179	-0.2628525855964928
238	0.8453747766587776	0.7694405819741323	-0.07593419468464532	0.19535752972128778	-0.07593419468464532
491	0.7946054916189849	0.6697141483925986	-0.12489134322638619	0.26414764361855336	-0.12489134322638619
536	0.7692807682921846	0.2760110392037158	-0.49326972908846883	0.1380055196018579	-0.48588817434190235
544	0.753959592016536	0.00356680317140418	-0.7503927888451317	0.00356680317140418	-0.48553413582808025
359	0.3590489946114353	0.09602574078686324	-0.2630232538245721	0.09583615663009232	-0.2630232538245721
