## Supplementary material for "The Host Cell’s Endoplasmic Reticulum Proteostasis Network Profoundly Shapes the Protein Sequence Space Accessible to HIV Envelope": XBPsATF6-replicate1_mutdiffsel.csv

site	wildtype	mutation	mutdiffsel
434	E	K	2.946986389213253
169	S	N	2.7125097364997055
65	V	I	2.5503014947514635
195	S	R	2.354439343479707
111	L	I	2.060602252369448
170	I	K	2.055845335642957
275	V	I	1.9859353954764802
102	E	K	1.9824270909543582
321	A	T	1.9308214014958953
168	T	K	1.776496517021596
314	I	F	1.7614788016472491
705	A	V	1.761259700717649
691	I	M	1.750262691616719
617	A	T	1.7433129193204995
208	Q	H	1.6995264855293168
84	V	E	1.6980841226951306
128	S	K	1.6910698892371632
291	V	I	1.6699278109003144
435	V	I	1.6079431627371157
694	V	I	1.6072551918646187
628	W	C	1.5949504467963616
273	E	K	1.5882477920653637
92	N	K	1.5724941920689075
57	D	E	1.560932369926876
184	L	F	1.5460620252509416
544	V	I	1.5452637374095837
276	V	I	1.5165999695974024
172	G	K	1.516230317275993
146	N	Q	1.5159670716353288
220	I	V	1.4920993742305206
120	V	I	1.4869415266294046
192	D	S	1.4848417345147888
618	S	N	1.4586397489839327
190	D	G	1.442410490983728
58	A	Q	1.4367245085944773
689	I	T	1.431825893537999
167	S	R	1.4174223189353787
701	R	H	1.406323031004101
515	K	R	1.3901447753781628
682	N	D	1.3874054160807259
46	K	E	1.3865964719058013
89	V	M	1.3858765675499423
169	S	K	1.3806720822441316
687	I	C	1.3683087959480091
702	I	M	1.3664257707618641
341	A	T	1.366053348810284
54	C	F	1.3651395293877033
425	I	M	1.3646686248446822
417	D	N	1.3604655188312305
168	T	G	1.3581336183961565
113	D	S	1.35647064045762
192	D	Q	1.3536971671954068
148	S	N	1.3346812094542055
169	S	R	1.3177089463921523
48	A	Y	1.3128447274329966
77	T	C	1.310589332389701
64	E	G	1.3087220303751155
354	L	F	1.2943143739789207
66	H	N	1.2904390686597982
693	I	M	1.2721046718584914
174	V	M	1.2692520150891455
203	T	K	1.2638512951406582
102	E	C	1.2559902625878476
69	W	N	1.2556161742333294
107	D	N	1.255526290076095
191	N	K	1.2540116926654623
653	E	I	1.2481768099
283	T	C	1.2453738305192954
62	D	Q	1.2390623995628616
575	V	I	1.2263526507352538
193	T	A	1.2206117693944125
439	M	Y	1.215777020349848
565	E	K	1.2036515987396914
113	D	M	1.1974894151939965
466	N	D	1.1950901625320187
208	Q	L	1.192810724624646
63	T	R	1.1841266755779567
72	H	Q	1.1806642864998746
56	S	P	1.1799670440750591
311	S	T	1.1795920664022903
261	S	T	1.178764464665443
511	V	L	1.17353181241051
569	H	R	1.1681177931821465
486	S	I	1.1638870765348621
187	I	K	1.1634557769298783
205	V	K	1.1597711517142661
694	V	Y	1.1489517658460502
575	V	T	1.146201053252817
63	T	A	1.1460447006964005
248	S	I	1.1458565072040607
430	N	R	1.1378088407901954
510	V	S	1.1376839362583777
147	S	E	1.1373848010426628
169	S	A	1.1363822169637396
175	Q	R	1.1294369421055215
192	D	G	1.1260254386829918
406	S	Q	1.1231547188403996
200	S	R	1.1182271448713235
583	A	T	1.1170561445614844
342	K	A	1.1138249736897503
35	W	V	1.1075229431502398
642	N	K	1.1019939941812171
380	S	R	1.1009585932556942
299	I	N	1.0984669817157207
364	I	V	1.0927516409795603
165	N	R	1.0922218903992835
85	V	E	1.0909700839775593
174	V	H	1.089336719961924
344	N	K	1.0864741564754554
213	V	I	1.0795541025600652
281	N	S	1.0749040433320443
102	E	A	1.0690164360924863
453	N	R	1.0650238847193896
195	S	K	1.0596086503029263
510	V	G	1.0557759939795304
190	D	W	1.0537775051067897
215	F	M	1.0522128996564202
409	G	Y	1.0500176368700285
128	S	R	1.047733065292028
275	V	P	1.046056556364126
318	P	G	1.0430225828875104
470	S	Y	1.0419538562712685
649	S	I	1.03271782828921
467	N	K	1.0326748659444411
511	V	M	1.029039250475654
486	S	G	1.0284277498591157
150	G	S	1.0282687069498258
672	A	R	1.0238390255665997
451	S	F	1.0237973829485072
158	E	G	1.0230822658001895
153	M	I	1.0202217254691877
303	R	S	1.0163373938397802
169	S	W	1.0153418383568615
349	Q	A	1.0148543146033715
704	F	Y	1.01002234087677
172	G	W	1.0001749810629768
403	S	N	1.0000993652416745
449	R	K	0.999764561178829
645	S	N	0.9993372321785292
275	V	L	0.9991507112741365
524	F	M	0.9990033237140401
566	A	V	0.9983060703278311
321	A	V	0.9960439590591009
356	E	K	0.994981503931729
101	V	P	0.992293355884001
141	N	F	0.9908257820977542
36	V	Y	0.9897358128352117
380	S	V	0.9862741112024259
638	R	A	0.9840550053328398
283	T	I	0.9834596951867308
434	E	N	0.9817009461789348
274	E	K	0.9795230081811015
377	V	I	0.977275568076399
167	S	Q	0.976034330828632
179	A	T	0.9754358110315773
378	T	K	0.9729690751955212
113	D	G	0.9706566146243653
686	Y	C	0.9699631095130327
560	L	M	0.9666555771536615
693	I	C	0.9640076855555672
330	N	Y	0.9612193142737901
269	S	Y	0.9560055613482722
151	E	N	0.9557192568097828
169	S	F	0.9548734661973863
472	I	F	0.9468000974554236
211	P	V	0.9461961865947218
146	N	W	0.9435338102370227
250	V	I	0.9428816108076712
190	D	A	0.9423979700875498
190	D	K	0.9423979700875498
203	T	S	0.9392670428977775
406	S	R	0.938042421607198
55	A	S	0.9374477316417096
692	M	V	0.9348242418390202
506	A	S	0.9347087138621993
252	C	Y	0.9345731005083728
407	T	Y	0.9327886755555197
367	K	W	0.9326925241289031
271	A	P	0.9309357836791361
398	S	N	0.9304752882517916
543	T	K	0.9299453682143791
152	M	G	0.9285716531961523
607	L	T	0.9270913055931703
706	V	I	0.9261819116437741
165	N	K	0.9246299504868108
555	Q	K	0.9241880999424958
442	P	Y	0.9234231506779819
144	N	V	0.9230794398745763
418	T	H	0.9230456640869075
163	S	F	0.9218112918670285
106	E	K	0.9184964501537465
149	S	E	0.9166332307724638
114	Q	K	0.9138433689719471
707	L	R	0.9106471815929261
136	N	P	0.9106353290997463
323	V	F	0.908288997430708
357	Q	R	0.9074566097915797
579	K	P	0.9053638424604903
191	N	V	0.9050121901584729
122	L	R	0.9010917602819639
397	N	T	0.9002399525610694
704	F	C	0.8989040746079291
84	V	S	0.8978076368000237
306	N	G	0.8964814009439444
173	K	P	0.8954676735569516
306	N	T	0.894178886651644
141	N	K	0.8929236869580877
698	V	I	0.8928573032105007
241	T	S	0.8903241734238075
105	H	T	0.8846746286734406
62	D	Y	0.8825936103743015
518	V	A	0.8813657562214958
132	T	I	0.877241543348524
173	K	I	0.8769883190099804
118	P	Q	0.876723448365319
207	T	Y	0.8765883847295208
498	P	L	0.8757389544506892
410	S	P	0.8742752494172555
271	A	E	0.8740259880467536
141	N	A	0.8708445352460882
611	T	I	0.8697662963240445
384	G	H	0.868654986199715
63	T	M	0.8677563391934089
93	F	Y	0.8676800258160331
103	Q	T	0.8671072573257964
86	L	V	0.8670974582617277
43	P	K	0.866228014877683
369	S	H	0.8657807546563328
172	G	R	0.865586709307495
138	T	I	0.8644294952591879
401	F	L	0.8633439064482774
271	A	V	0.8617452087740439
245	T	K	0.8612259292593673
85	V	I	0.8571666612684236
385	G	E	0.8565348324800807
617	A	S	0.854734366834985
174	V	F	0.854714983349667
364	I	M	0.8539578277632347
168	T	S	0.852421022021438
135	G	S	0.8518217470151477
73	A	T	0.8508355580226566
208	Q	Y	0.8496795206272747
208	Q	G	0.8496795206272747
208	Q	M	0.8496795206272747
190	D	L	0.8493300246879717
653	E	H	0.8480654722336674
365	I	A	0.848055080108209
405	W	D	0.8479899752768766
402	N	S	0.8479790317962574
358	F	G	0.847967677784694
216	E	I	0.8479591949504315
690	F	P	0.8479409410577228
199	T	V	0.8479402424709472
213	V	F	0.8479113558533926
397	N	I	0.8478659978958388
431	M	C	0.8478033505410094
323	V	I	0.8477719035842507
257	R	Y	0.8476288344713908
219	P	D	0.8475672097440595
606	K	M	0.8470399273169757
682	N	R	0.8465253693022797
113	D	H	0.8455620008263579
617	A	V	0.8448675714115387
465	N	E	0.8447980699521337
35	W	E	0.8421506237972679
54	C	N	0.8418601005800209
73	A	G	0.8398171767776799
226	A	S	0.839071782213106
140	T	I	0.8385908087729625
451	S	Y	0.836239991352349
653	E	F	0.835451287872419
197	T	K	0.8327163414699329
450	C	Y	0.8307239277028526
593	K	W	0.8299897789021861
616	N	D	0.8298562274234614
218	I	D	0.8291778021806959
337	N	W	0.8254691888749854
347	L	A	0.8240609987698025
305	N	Q	0.823955392683337
404	T	A	0.8231727249471913
434	E	T	0.817446596544413
415	G	P	0.8163942136949089
242	G	E	0.8162454749842767
221	H	A	0.8162295082655495
546	A	V	0.8152412158743394
489	Y	C	0.8149865700230151
223	C	F	0.8118900106704127
339	S	T	0.8065616045560207
260	V	K	0.8064006008287989
165	N	I	0.8054784626227536
298	E	R	0.8047109719129021
438	A	G	0.8025376848631688
652	E	H	0.8003038035763375
649	S	M	0.8001555232915409
102	E	Y	0.7995580947573422
105	H	W	0.7985780950198282
670	K	S	0.798318185201616
436	G	R	0.7977361679666293
139	N	T	0.7976314471247006
142	S	P	0.7973490462130836
349	Q	L	0.7952200505976056
80	N	Y	0.7951703193685775
447	Q	S	0.7946149488888661
344	N	I	0.7924233644454755
380	S	M	0.792402578835159
516	R	E	0.7920809713426942
502	A	Y	0.7909841081625223
517	A	G	0.7896101921851619
434	E	W	0.788576161605094
574	T	K	0.7885153271785108
269	S	P	0.7879491835023681
464	G	P	0.7871032781473117
455	T	D	0.786714686458814
398	S	C	0.7849401709063998
142	S	N	0.7837643317617803
177	E	Q	0.7836740215868455
149	S	I	0.7828794616840639
638	R	T	0.7827358484733091
381	F	A	0.779081140419313
145	T	H	0.7788794491464632
348	K	G	0.7766644786856319
174	V	K	0.7757529831074024
444	I	H	0.7750407474961091
697	L	M	0.7747159923097678
568	Q	R	0.770597987467985
65	V	T	0.7703155904211035
109	I	H	0.7698729019043765
99	D	A	0.7696333620192715
467	N	G	0.7691505934046016
212	K	I	0.7689128701833787
239	N	P	0.7681838540999697
562	R	F	0.7676111562915517
194	T	P	0.7670012300523328
189	I	F	0.7665458625873321
148	S	E	0.7637538593557947
415	G	R	0.7626665415023928
138	T	V	0.7602105176431133
102	E	L	0.7569405312240451
90	T	F	0.7555600518485267
166	I	T	0.7541156510454391
418	T	I	0.7540869564276381
62	D	N	0.7538815277197132
422	P	Q	0.7502240469536315
483	N	L	0.7483601203023367
496	I	A	0.7482569504487927
546	A	T	0.7476459867612804
325	I	L	0.7475423570986164
308	T	V	0.7464252725984488
660	K	F	0.7457861961080273
132	T	E	0.7456986861253324
116	L	Y	0.7451476907919967
416	S	N	0.7450600563720962
296	S	K	0.7444676110893158
470	S	R	0.7442313871875686
416	S	A	0.7432086081458067
472	I	Y	0.742513422652413
438	A	V	0.741819443180083
95	M	V	0.7401776355320667
282	F	I	0.7401259730430318
643	Y	C	0.7399108865233753
410	S	Y	0.7398230185594614
146	N	F	0.7396220344648595
140	T	E	0.7393731421111972
70	A	T	0.7374451561162607
174	V	L	0.7345591184177418
396	F	N	0.7332800636117983
667	E	V	0.7328183415143253
97	K	L	0.7306875150102464
58	A	R	0.7305173246998244
109	I	Q	0.7302622057468707
52	L	N	0.7296268790242179
144	N	Y	0.7296042355491877
342	K	R	0.7279370840766997
62	D	L	0.7279364883917819
598	L	I	0.7279005014977966
298	E	Q	0.7247541373494939
299	I	M	0.7245249286995828
629	N	E	0.7226946704913603
151	E	L	0.7215903227340332
190	D	T	0.7211886174150046
631	M	I	0.7200095289690489
639	E	K	0.7195209346219343
60	A	V	0.7193272043428424
426	K	R	0.7183086053129858
156	K	P	0.716114558530874
198	L	S	0.7155882755667337
698	V	T	0.7152411012679964
113	D	V	0.7145670521615965
113	D	Q	0.7135060327267737
521	G	V	0.7127879489055547
447	Q	P	0.7120557558862909
447	Q	A	0.7120557558862909
156	K	Q	0.7111494799977627
199	T	A	0.7096747737548464
208	Q	T	0.7061533082201883
192	D	V	0.7059447462131845
145	T	K	0.7053319750426813
557	Q	V	0.7052839651675834
197	T	I	0.7046876107648998
654	S	T	0.7043325129594903
194	T	H	0.7042298336646302
98	N	L	0.7011162396868637
416	S	Q	0.7004256644213425
49	T	F	0.6991198375661647
68	V	R	0.699085626835468
466	N	F	0.6983134025890679
300	N	K	0.6980904909414124
143	S	T	0.6971217157798849
575	V	Y	0.6968592451209322
419	I	N	0.6964638794223965
64	E	K	0.6942353473129506
101	V	F	0.6923276070500999
404	T	R	0.6918518269830011
90	T	H	0.691677493691237
48	A	T	0.6913260512106674
660	K	R	0.6908761497394891
357	Q	L	0.6896040610580471
648	H	Y	0.6889556202451014
60	A	P	0.6878506125008503
111	L	S	0.6872821651002909
253	T	A	0.6860886957006445
574	T	H	0.6818875740869389
180	F	C	0.6811257492914089
686	Y	F	0.6806888179481635
167	S	E	0.6791537408735708
62	D	E	0.6789246666795375
239	N	K	0.6786967311491235
239	N	A	0.6786967311491235
415	G	Q	0.6783607443861649
207	T	M	0.6783602800913278
617	A	Y	0.6782533243867431
250	V	A	0.6781654051088466
250	V	E	0.6781654051088466
187	I	V	0.6781023288438569
274	E	M	0.6780834482281138
396	F	E	0.6780344914323706
282	F	M	0.6779605755372443
397	N	Q	0.6779409964535265
245	T	N	0.677903335198942
261	S	E	0.6778582845494087
348	K	H	0.6778331503481255
332	R	M	0.6778316907466126
198	L	V	0.6778212786602026
555	Q	F	0.6777815234585619
664	E	N	0.6777740348504159
578	I	D	0.677745431500795
578	I	N	0.677745431500795
278	R	V	0.677739090641602
182	Y	M	0.6777363687308531
628	W	N	0.6777081904555915
547	R	I	0.6777062054787056
654	S	A	0.6777059115110518
591	Y	V	0.6776971901171147
256	I	C	0.6776697302774807
256	I	T	0.6776697302774807
303	R	D	0.6776245070481673
420	T	K	0.6776118428141731
259	V	C	0.6775469607822815
455	T	Y	0.6774816937800465
550	L	V	0.6774462952104947
229	A	Y	0.6768215126931917
613	V	N	0.6767633040210062
342	K	E	0.6762376655864747
401	F	I	0.6762181328475744
315	Q	S	0.6743732403995742
94	N	E	0.6743329635998223
362	K	V	0.6737012435034727
102	E	F	0.6736590679112555
104	M	N	0.6734230428754697
104	M	F	0.6734230428754697
60	A	M	0.6733671248820662
93	F	C	0.6733332879291971
98	N	G	0.6731701999560749
98	N	C	0.6731701999560749
95	M	W	0.6731444426577778
309	R	N	0.6731359479856132
340	R	K	0.6729477859562496
347	L	H	0.6720579053247526
293	L	V	0.6719471160232785
302	T	V	0.6718392259920045
292	Q	T	0.6715536781100061
277	I	C	0.6711541729598073
380	S	F	0.6699083614299519
445	S	N	0.6696221271282183
655	Q	Y	0.6695355489551993
358	F	N	0.6695169129928954
452	S	G	0.6691769227600669
651	I	E	0.6691040632178555
415	G	F	0.6689450010240828
50	T	V	0.6687963743361628
678	F	M	0.6687416467238841
51	T	Y	0.6687130753425186
316	R	E	0.6684905236124468
375	E	N	0.6684789281741185
149	S	Q	0.6683613755633534
707	L	H	0.6683174753371077
193	T	N	0.6681338366203561
225	P	Q	0.6681059183266259
419	I	F	0.668047666693621
345	A	L	0.6674875925726316
441	A	H	0.667463416212228
285	N	Q	0.6667644799517051
292	Q	W	0.6666253965447798
348	K	Y	0.6663299273143057
403	S	Y	0.6660172361339256
391	N	Q	0.6657698154341489
65	V	A	0.662390094177019
411	N	Y	0.6621886660651849
378	T	Q	0.6619767975918878
346	T	L	0.6598764069904552
288	T	E	0.6594741311389113
157	G	Q	0.659394145009494
367	K	T	0.6590945145368087
666	L	M	0.6587682026410744
340	R	H	0.6581251279479483
697	L	T	0.6576304460808642
662	E	M	0.6572284042615786
451	S	T	0.6572165780291943
332	R	V	0.657088312635898
192	D	R	0.6556298044566223
401	F	K	0.6553642778140686
239	N	L	0.6553580672395232
403	S	K	0.6553531585570332
283	T	Q	0.6553077057437791
259	V	E	0.6548016332737089
215	F	T	0.6539413840319859
219	P	T	0.6537829929234058
701	R	P	0.6530781317629958
115	S	C	0.6520338300560041
409	G	E	0.6517896463281796
427	Q	H	0.6495582186199286
299	I	L	0.6492384512270565
638	R	E	0.6490032114596207
673	S	W	0.648885481300848
146	N	H	0.6485218341897108
138	T	G	0.6478239111142856
267	N	K	0.646274844078801
145	T	P	0.6449910818550588
692	M	I	0.6444428986418542
146	N	S	0.6439735283781151
675	W	T	0.643414904831037
467	N	F	0.6418731460490574
526	G	E	0.6403698792837909
492	K	I	0.6385990955591248
399	T	K	0.6370098906580143
568	Q	L	0.6367887187155639
265	L	Q	0.63659103168406
410	S	L	0.6357392130768452
410	S	D	0.6357392130768452
430	N	Q	0.635172448140384
428	F	I	0.6346643690165367
658	Q	A	0.6344624665290569
254	H	L	0.6336071693266069
649	S	A	0.6332360168283446
132	T	Q	0.63274153899022
61	Y	M	0.6290845391710401
142	S	L	0.6282985986288845
464	G	L	0.6277061970298643
68	V	N	0.6272407667817094
144	N	H	0.6270432647352739
445	S	T	0.6255667165363752
580	Q	F	0.6251770404803294
540	M	L	0.6248771772722533
145	T	N	0.6246087974024411
405	W	K	0.6234313340410519
508	R	K	0.6231334099456443
130	K	R	0.6231103995722244
401	F	T	0.6229157185817304
331	M	I	0.6227334792188988
106	E	R	0.6191814159736795
97	K	D	0.6191365844684787
522	A	T	0.6184028903639944
505	K	S	0.6183920859874901
436	G	K	0.6182358502818072
192	D	C	0.6167315730292003
614	P	W	0.6166069533046713
239	N	E	0.6161807606549198
207	T	N	0.6154871256716055
197	T	S	0.6153856617415189
250	V	R	0.6153437648861793
587	A	H	0.6151575894556595
218	I	A	0.6146506040027838
240	G	A	0.6145203340592768
190	D	V	0.6142734134984925
660	K	L	0.6136450664241893
193	T	R	0.6126179421690058
468	N	C	0.6116790927054011
406	S	F	0.6113358716260617
496	I	D	0.6107534266988578
479	D	H	0.6104750176616534
501	V	Y	0.6101566338837459
518	V	P	0.610062737772088
362	K	N	0.6071927272414731
112	W	S	0.6067990567466305
463	G	S	0.6066228620780403
588	V	L	0.6048145270240659
362	K	I	0.6042557934431891
367	K	H	0.6039930999429507
461	R	K	0.6036122849698603
183	K	S	0.6029802340070264
64	E	R	0.6022576028345417
501	V	I	0.6014035888453285
451	S	K	0.6007794571265809
207	T	I	0.5999520356108595
467	N	E	0.5992255919622891
236	K	N	0.5979356822620285
134	L	F	0.5960720549575271
315	Q	A	0.5942549925036371
411	N	S	0.5940590092603087
460	T	S	0.5931992298322859
146	N	P	0.5921297656860535
691	I	T	0.5914733143394002
458	L	Q	0.5908332224140047
705	A	T	0.5907798522956003
103	Q	K	0.5884535193520345
512	Q	G	0.5874685160377995
482	D	H	0.5873665796023365
447	Q	L	0.5869707001615164
169	S	L	0.5862289116764073
135	G	L	0.5852186523283466
673	S	I	0.5843071499423534
144	N	L	0.5832744711810898
626	Q	S	0.5814145040662035
134	L	W	0.5796002992891756
97	K	Q	0.5793896648768789
93	F	G	0.5793888566319615
58	A	N	0.579227361329844
90	T	V	0.5784877210282039
66	H	F	0.5784564904869792
321	A	E	0.5784349477217775
76	P	G	0.5783652710384293
76	P	C	0.5783652710384293
76	P	M	0.5783652710384293
470	S	L	0.5759436068450731
428	F	Y	0.575615480056037
467	N	M	0.5752405546682122
80	N	G	0.5752081474875362
72	H	S	0.5747778503101363
459	L	A	0.5738896740204077
116	L	I	0.5736664501751491
434	E	V	0.5725233222046567
82	Q	K	0.5719190766741182
566	A	Q	0.5689676261184191
192	D	L	0.5684412224632496
230	I	L	0.5682449162480472
589	E	N	0.5680785134234134
177	E	H	0.5680046981140847
572	Q	G	0.5679293522487374
509	R	V	0.5678323040233368
211	P	H	0.5676845633409923
704	F	T	0.5675630823902437
197	T	V	0.5671840870149648
207	T	W	0.567089799976489
213	V	S	0.5667872073972049
243	P	E	0.5663258434085042
210	C	S	0.5660487006215739
84	V	L	0.5657427634782382
303	R	K	0.5655987486775047
584	R	K	0.5642303509108902
404	T	K	0.5633681206868393
658	Q	V	0.5631518162947646
513	R	I	0.5610888617137104
699	G	A	0.5592873394663921
382	N	K	0.5586679788344062
572	Q	R	0.5586364375604322
137	A	G	0.5583865879299509
376	I	P	0.5579245148734645
291	V	A	0.5576159717111394
190	D	E	0.5567715289474205
378	T	M	0.556623087749994
410	S	V	0.5538854271157971
379	H	S	0.5535824346832858
298	E	T	0.5533800654119261
693	I	T	0.5529397266551634
444	I	Q	0.552648326159661
169	S	H	0.5524296897233947
441	A	Q	0.5523591927104753
368	Q	T	0.5522734110105786
400	W	Y	0.5513482260677635
661	N	V	0.5512488037130453
498	P	A	0.5511591866428401
422	P	T	0.551146190441691
687	I	K	0.5502324491233181
205	V	Q	0.5485753331568511
115	S	K	0.5480610090903594
294	N	R	0.5479377568721912
702	I	V	0.5470246153769864
402	N	L	0.5467590679562196
148	S	T	0.5460080000435741
656	N	Y	0.5436819127320069
140	T	V	0.543480909927368
273	E	H	0.5418943133654622
307	N	Q	0.5415036815066946
548	Q	R	0.540911664938361
131	C	A	0.5396275109964648
155	E	D	0.5391682170758236
683	W	S	0.5390748029451594
388	F	I	0.5389310258287439
201	C	Y	0.5388800217066341
699	G	R	0.5388263260492226
382	N	G	0.5382236037323516
85	V	P	0.5379933144184593
376	I	K	0.5375658051942617
207	T	K	0.5373924325789793
448	I	E	0.5370614139474958
434	E	I	0.536228193806551
110	S	G	0.5355973964369393
82	Q	G	0.5348630062766816
607	L	N	0.5346961344612453
286	A	R	0.5346793645291638
490	K	L	0.5344245818046574
278	R	T	0.534389664122047
287	K	Y	0.5342507930383414
698	V	F	0.5341713245955199
688	K	Y	0.533972646146225
664	E	V	0.5337855378921412
123	T	S	0.5337733580707084
429	I	F	0.533681053541203
690	F	R	0.5333526234499907
307	N	K	0.5330724669468232
322	F	E	0.5323171625103861
150	G	E	0.5318708832628172
152	M	F	0.5314216905972886
629	N	Y	0.530995995014619
116	L	G	0.5309075382716149
177	E	V	0.5305111011042211
573	L	R	0.5301699718977774
195	S	Y	0.52957086512257
203	T	G	0.5294230560075098
237	T	E	0.5293352363888159
384	G	K	0.529213720592853
337	N	K	0.5291957516993644
168	T	R	0.5289806551051399
82	Q	E	0.5287674252024012
274	E	D	0.5286529511103134
698	V	C	0.527861557831159
154	M	A	0.5276925771789193
646	L	T	0.5276552290098634
465	N	P	0.5275596474229253
682	N	F	0.5275556592449359
659	E	N	0.527265985613952
677	W	T	0.5269788427686115
540	M	T	0.5262138371331793
298	E	A	0.5257921237581422
547	R	K	0.5252305249569403
229	A	T	0.525084668727726
518	V	W	0.525010698172325
616	N	T	0.5243753742371106
139	N	Y	0.5238951909300855
104	M	P	0.5229742874234703
137	A	Y	0.5227178095432531
156	K	F	0.5225632140432651
434	E	R	0.5225599743649598
455	T	S	0.5217517428406778
351	A	D	0.5202994768847267
644	T	M	0.5198340038064104
466	N	A	0.5197851436610925
700	L	H	0.5197647978452264
411	N	D	0.5197045867039385
612	A	T	0.5195376840223583
394	Q	K	0.5183950202932556
345	A	M	0.5182784715116723
341	A	D	0.5174486268262269
368	Q	E	0.5167247490174585
146	N	G	0.5164121334410717
148	S	Y	0.5162224146063399
568	Q	H	0.5161101175933741
170	I	N	0.5160024427918093
321	A	Q	0.5158419521279946
113	D	F	0.515819147714896
137	A	H	0.5157279853978293
116	L	E	0.5152380661211357
323	V	E	0.5152306212771819
329	G	W	0.515186425033134
273	E	Y	0.5151088601708828
295	Q	D	0.5151055514512322
348	K	N	0.514945491190917
330	N	T	0.5149029699612074
324	T	F	0.5148980614002403
176	K	R	0.514523225606703
448	I	T	0.5141848637961861
48	A	G	0.5129529444037391
359	G	E	0.5121611676426896
694	V	P	0.5115218452307587
646	L	E	0.5110752440825354
655	Q	I	0.5110475689074109
169	S	Q	0.5106071694872344
239	N	S	0.510532727469513
47	E	D	0.5088113611715196
449	R	A	0.5085439128805023
141	N	M	0.5084016097037451
143	S	P	0.5081314540295367
107	D	P	0.5080905356395333
163	S	N	0.5080057772690948
553	I	T	0.507803133290113
157	G	C	0.5073910515644438
415	G	E	0.5070633382627262
363	T	A	0.5067035321178027
374	P	R	0.5066737738833226
311	S	V	0.5065546714710604
39	Y	E	0.5064427635407859
331	M	T	0.5061953693317871
418	T	P	0.5061106019792146
383	C	R	0.506009646033423
72	H	R	0.5053272464074412
504	T	C	0.5048456192083459
170	I	D	0.504729006530094
259	V	I	0.5041398080830112
356	E	F	0.5034034104271566
193	T	L	0.5033656792879587
466	N	S	0.5030659993937022
95	M	I	0.5028764626535084
333	Q	V	0.5025307538359564
368	Q	N	0.5025296415576223
332	R	L	0.5025000716413103
298	E	M	0.5020779855195843
282	F	W	0.5020626978874262
169	S	G	0.5019671516641202
303	R	Q	0.5018410155129555
291	V	E	0.5017288492208493
325	I	C	0.5016888198835409
657	Q	H	0.501569138961249
674	L	W	0.5013800727108987
212	K	V	0.5013217364823981
386	E	K	0.5012876635148737
363	T	K	0.5008137876904916
692	M	Y	0.500493764125181
230	I	N	0.49961338424365515
652	E	K	0.49951496489843106
659	E	W	0.49943206526949213
577	G	H	0.49925647908706167
674	L	T	0.49898271355821144
165	N	F	0.4988267240517649
141	N	P	0.4985034659372806
193	T	P	0.4984864252011288
140	T	F	0.4982746565276009
132	T	F	0.49799802819134864
352	S	I	0.4972339161844783
338	I	V	0.49640106323503036
181	F	Y	0.49547078304457587
333	Q	K	0.49410126748695504
413	T	S	0.4938025235177801
467	N	S	0.49372188657033655
349	Q	T	0.4935901201220445
59	K	N	0.49346735691562443
88	N	D	0.4912804209893683
154	M	N	0.49098998776233993
147	S	R	0.4905712693275228
514	E	G	0.4904888649083871
349	Q	E	0.48981270397924176
78	D	V	0.48962446640450114
381	F	Y	0.4887988033742231
175	Q	T	0.4887572666784732
510	V	M	0.4876121023859749
434	E	P	0.4867742141133777
105	H	Q	0.4867351383902821
116	L	V	0.4862722575830174
203	T	C	0.4862437164771059
349	Q	I	0.48585137823287006
211	P	C	0.4857337008857723
211	P	D	0.4857337008857723
617	A	H	0.48560824644434714
510	V	Q	0.48560723967868435
694	V	D	0.4855969283395406
548	Q	G	0.48558435892227764
548	Q	P	0.48558435892227764
136	N	K	0.48555173429340037
402	N	T	0.4855378348370471
402	N	E	0.4855378348370471
402	N	Q	0.4855378348370471
521	G	E	0.4855259451214015
145	T	Y	0.4854974888597012
392	S	H	0.4854892191223887
468	N	W	0.48548803396087487
311	S	M	0.485464103730309
186	I	R	0.48543547667003983
402	N	R	0.48543043201625613
357	Q	N	0.48543014048087435
404	T	G	0.48540917552262625
306	N	H	0.48540206165199584
216	E	Q	0.4853891155657234
188	P	D	0.4853890020503312
396	F	R	0.4853748500898112
396	F	V	0.4853655825480675
363	T	R	0.48535692393733054
394	Q	D	0.4853468548564568
213	V	Q	0.48534127646868425
361	N	Y	0.4853234006033613
559	N	Q	0.48530542691831724
645	S	R	0.48529413394043236
235	N	V	0.4852924875603593
354	L	M	0.48528954964872417
483	N	C	0.4852867367391915
483	N	D	0.4852867367391915
367	K	Y	0.48528615322592206
469	G	C	0.4852794432449569
352	S	Y	0.48527029007137734
176	K	M	0.4852668396564727
238	F	W	0.4852597235744157
238	F	P	0.4852597235744157
488	L	D	0.4852487428312333
422	P	Y	0.4852473978135905
181	F	M	0.48520070907279644
181	F	D	0.48520070907279644
212	K	A	0.48519779605405355
212	K	C	0.48519779605405355
494	V	D	0.48519395816298794
246	N	L	0.48519364050063823
246	N	K	0.48519364050063823
449	R	M	0.4851913883490709
449	R	Y	0.4851913883490709
348	K	W	0.4851880724057296
332	R	Y	0.48518661280421654
299	I	V	0.48517826481822834
629	N	C	0.4851767762423023
629	N	W	0.4851767762423023
667	E	H	0.48516083308024244
276	V	K	0.48513941547877726
202	N	H	0.48513001820337065
232	K	T	0.4851137825176108
353	K	Y	0.48510404124229867
309	R	H	0.4850984907585213
519	G	Y	0.4850926915855267
519	G	I	0.4850926915855267
264	L	K	0.485090799770218
240	G	P	0.48508139293374153
424	R	Y	0.4850629528790216
378	T	C	0.48502551687656204
457	L	F	0.4850240752122725
670	K	H	0.485023098971948
423	C	N	0.48500797306519616
263	Q	I	0.48499912484809043
219	P	E	0.4849971303593511
433	Q	F	0.48498837747792023
262	T	G	0.48498402385461803
679	N	I	0.48498119161938935
312	I	H	0.48497435430436314
420	T	F	0.4849667648717772
420	T	W	0.4849667648717772
421	L	C	0.48492594852005283
228	F	D	0.4849212677311067
579	K	Q	0.4849188729480553
624	L	K	0.48491882778271067
627	I	C	0.4848997713637414
255	G	F	0.48489009576610825
255	G	H	0.48489009576610825
261	S	Q	0.4848729135327587
412	N	V	0.4848702090602709
611	T	K	0.48485490160684963
162	C	P	0.48484040842192294
268	G	F	0.4848054992406689
550	L	N	0.4848012172680988
550	L	R	0.4848012172680988
319	G	N	0.48478171596121306
93	F	E	0.48477590713535995
312	I	T	0.48476945251133347
499	L	K	0.48476061356725925
408	E	T	0.48475135513286627
265	L	D	0.4847510396510821
201	C	N	0.4847211038443114
585	I	A	0.4847171677391891
258	P	G	0.4847025878230629
527	F	N	0.48468943134922693
313	R	W	0.48468371891197076
196	Y	D	0.48466093970456253
222	Y	A	0.4846079085800341
254	H	E	0.48460384552242325
541	T	P	0.48458926297209953
503	P	W	0.4845130177223494
542	L	D	0.4844155832150042
176	K	Q	0.4843885311447846
597	L	W	0.4841142497017775
223	C	K	0.484016782044699
523	L	D	0.4838881722469522
224	A	I	0.4838816660962
145	T	G	0.48337468038327397
377	V	E	0.483051986233511
175	Q	G	0.48291435575883906
94	N	Y	0.48252627858712926
65	V	Y	0.4821404400684009
57	D	A	0.4819245990138328
61	Y	Q	0.481673877515329
61	Y	G	0.481673877515329
660	K	I	0.4816396290667058
111	L	H	0.4816165890409433
95	M	F	0.4816163814040318
49	T	M	0.48147489103652524
56	S	C	0.4813877622920762
56	S	Y	0.4813877622920762
66	H	M	0.48115339262458173
471	E	D	0.48107699954961763
108	I	Y	0.4809442002464623
185	D	P	0.4808430860370341
53	F	D	0.48060222864356617
39	Y	M	0.4802134702202403
305	N	Y	0.4798510306569947
187	I	A	0.4793216227734445
155	E	T	0.47920694789888274
94	N	Q	0.47916977960824436
303	R	Y	0.47864209724981915
324	T	L	0.47797163794297626
62	D	R	0.4777325421605994
64	E	N	0.4768864055186841
178	Y	T	0.4768048794659453
99	D	T	0.4766863451235068
239	N	D	0.4759772212321299
238	F	Y	0.4749302368584596
211	P	T	0.472534732506073
305	N	S	0.47251794894772103
113	D	Y	0.47198695866842616
701	R	K	0.47058911107936524
514	E	K	0.4705126118847825
509	R	N	0.47029962777941603
505	K	F	0.47014158987502636
520	I	Y	0.4701049189524486
518	V	F	0.46991973777838403
106	E	G	0.4696278187572234
542	L	G	0.46949208834124895
200	S	T	0.46901287593960517
186	I	V	0.46878253026060596
245	T	S	0.46856032788682134
434	E	D	0.46717734181973397
661	N	T	0.46688539504816495
470	S	E	0.4658906654692205
461	R	H	0.46500433071059455
461	R	N	0.46500433071059455
416	S	Y	0.4650030972783917
202	N	K	0.46497782909622165
454	I	S	0.4649345124138373
420	T	D	0.4648400291255967
455	T	F	0.46478659157145163
428	F	Q	0.46473936757422435
245	T	A	0.46472995399150197
437	K	M	0.46467917131581005
413	T	Y	0.46457457047787587
432	W	Q	0.4643961445430786
591	Y	N	0.46395359176222806
447	Q	R	0.4634090404134933
609	C	Y	0.4632885689086535
144	N	K	0.46252232460339315
404	T	I	0.4624819649309753
427	Q	K	0.4608736501648693
138	T	S	0.46084586250049914
548	Q	W	0.4593311371706504
512	Q	Y	0.45895836576105686
483	N	F	0.45885350310735157
519	G	T	0.45869561374092577
511	V	A	0.45837226815543963
67	N	V	0.45809299894834254
513	R	F	0.4579710810772535
82	Q	V	0.45710464195046596
304	P	H	0.455270761364065
559	N	G	0.4528845001290048
136	N	Q	0.4527931043952853
57	D	V	0.4526425975401228
112	W	F	0.45244401621433955
50	T	C	0.4519545717966006
339	S	W	0.4517810212026156
72	H	M	0.4516961216892621
80	N	M	0.4513461834075589
311	S	Q	0.45120747146116946
311	S	A	0.45120747146116946
486	S	T	0.45037728459722237
197	T	R	0.4501619064896733
467	N	C	0.4500375231489444
214	S	G	0.44987590348082246
445	S	F	0.449801714792248
468	N	E	0.44975911313151984
156	K	V	0.44968077153775227
448	I	N	0.44961820943527797
133	D	A	0.44953663112229314
419	I	H	0.4493990272572898
505	K	N	0.44925400403586296
702	I	L	0.44921289961298416
428	F	W	0.4490933281489334
318	P	Q	0.4486040249183339
648	H	A	0.448299126953081
608	I	V	0.44808158714553104
658	Q	N	0.44760751700615287
71	T	I	0.4475006860993482
227	G	D	0.4473825663700633
482	D	L	0.4464400092441478
195	S	C	0.4464197950770868
613	V	W	0.446269031427414
558	N	W	0.4462084261969863
570	L	Q	0.44605875979173953
570	L	T	0.44605875979173953
221	H	N	0.44597963665595686
230	I	G	0.4459579642641739
579	K	G	0.445932223823193
622	K	Y	0.4459043495820453
624	L	F	0.4459039111022493
627	I	A	0.44588267084659194
237	T	D	0.4457581529505077
237	T	C	0.4457581529505077
668	L	F	0.44571644016114825
562	R	L	0.4456830614041893
214	S	F	0.445564088408209
234	N	I	0.44541133384568915
234	N	C	0.44541133384568915
213	V	K	0.4452291795986316
200	S	F	0.44502322228488833
214	S	T	0.44493262863718425
556	Q	N	0.4448542136503908
196	Y	A	0.44453114510378633
216	E	D	0.44445916766903343
253	T	P	0.4443153485622593
249	T	Q	0.44428133400699077
222	Y	Q	0.4442437772185182
231	L	I	0.4441085836620581
206	I	V	0.4440881192042424
115	S	I	0.44375797397240163
244	C	G	0.4437466836601922
50	T	I	0.44318278476129647
158	E	I	0.44250284017227204
704	F	L	0.44219150614735114
113	D	E	0.4417706588391811
40	Y	H	0.4416206754278586
478	G	T	0.44158593254942374
492	K	S	0.44150334540120983
501	V	H	0.441484386076029
481	R	I	0.44141799553401534
408	E	K	0.4405197193246276
144	N	A	0.4404512660378092
47	E	T	0.43782636031769834
44	V	D	0.43758815419844715
691	I	C	0.4373668987292373
390	C	L	0.4367513764930249
442	P	W	0.43640786983118895
499	L	V	0.43563994701247116
590	R	G	0.4355737986896817
67	N	E	0.435098062103299
175	Q	V	0.43349134578857706
564	I	F	0.4329875575463341
554	V	A	0.43294906536639455
305	N	A	0.4328509633627625
388	F	Y	0.43099514698744745
574	T	R	0.4302082109437528
136	N	T	0.4299892219630978
143	S	L	0.42992176085739303
44	V	G	0.4297429978010748
147	S	M	0.4293788829496309
185	D	E	0.42909370055932666
286	A	T	0.4286896587908466
704	F	P	0.4283839497476585
163	S	Y	0.42788291615133955
457	L	I	0.42763391784152305
437	K	Y	0.4270171919265628
458	L	F	0.4268354200857427
467	N	V	0.4258951611265799
505	K	Q	0.42574700804509424
151	E	Y	0.4257463175889909
141	N	T	0.4254367496088117
170	I	G	0.4249992676995007
300	N	D	0.42235108380445135
374	P	K	0.421759568472324
382	N	H	0.42060892216577245
58	A	V	0.4193948675334532
165	N	L	0.4192016866529788
430	N	H	0.41892618225003864
424	R	V	0.4188422436507353
452	S	T	0.41872416101682836
520	I	L	0.4187141092699542
618	S	T	0.4185222316899556
222	Y	H	0.41851365038168753
243	P	S	0.4179812645556855
187	I	M	0.417959132132691
684	L	M	0.4177478679024228
109	I	T	0.41765330498042247
612	A	H	0.4174895631199674
200	S	C	0.41698003462828026
129	L	S	0.41691499948547306
155	E	M	0.416727818103852
329	G	N	0.4165674885148032
553	I	Q	0.4164010180752814
563	A	F	0.41635648624217264
453	N	I	0.41634814583056445
61	Y	H	0.41614566423197497
596	Q	T	0.4160453452959206
300	N	R	0.4158175135785176
300	N	H	0.4158175135785176
596	Q	G	0.41575886000126344
211	P	A	0.4156814698959422
211	P	N	0.4156814698959422
615	W	D	0.41549323787246917
236	K	I	0.4152944318205495
191	N	P	0.41516696802765923
448	I	A	0.4149277515022241
506	A	T	0.4148267937995647
597	L	Y	0.41467258306083826
252	C	V	0.41384972997013714
252	C	L	0.41384972997013714
705	A	D	0.41368721421589677
170	I	T	0.4134480094382479
473	F	A	0.41333738711139606
221	H	K	0.41278889804942415
62	D	V	0.410674872979034
134	L	K	0.4105375683688589
104	M	C	0.4103886370416758
60	A	T	0.4103327190482723
106	E	H	0.4103019844006958
69	W	I	0.41019915410511526
98	N	A	0.4101357941222811
35	W	A	0.4100467090385034
101	V	Q	0.40996361646539686
49	T	W	0.40993643368857613
84	V	H	0.40991727448273846
195	S	N	0.4099036726261047
224	A	D	0.4093462035095005
704	F	I	0.40932112347854943
694	V	E	0.4090638290472339
43	P	C	0.4090093858059911
43	P	I	0.4090093858059911
183	K	T	0.4089989110215502
686	Y	K	0.408479101082153
73	A	R	0.40809841816466996
102	E	D	0.40799335603289744
476	G	E	0.4078828792835394
60	A	Y	0.40779738540100374
78	D	E	0.4077799682600481
84	V	T	0.40708786130455477
106	E	P	0.4064165724790699
324	T	S	0.40598907075190216
68	V	C	0.4057616220327805
156	K	R	0.40424984604523073
453	N	S	0.4041396153739112
301	C	Y	0.4032731830008014
668	L	I	0.40325209149627217
136	N	V	0.40268681826064123
706	V	L	0.40228398310363706
161	N	T	0.40228380592908586
146	N	K	0.4016069573598424
345	A	S	0.4009472433064195
424	R	T	0.40083243051444106
365	I	T	0.40068760525061486
335	H	D	0.4006425309743818
335	H	F	0.4006425309743818
661	N	S	0.4002937911599926
212	K	S	0.399737630149561
414	E	K	0.398162245781458
321	A	N	0.39773616420203617
701	R	L	0.3970590164254322
270	L	N	0.39669987786136374
290	I	S	0.39625831569574305
558	N	I	0.39614746592516026
287	K	E	0.395366925435084
224	A	T	0.3940020432237156
616	N	L	0.39344007788184926
565	E	Q	0.3931803464929614
553	I	H	0.3931200307748523
362	K	A	0.39217604127510014
203	T	Q	0.39191953225757503
689	I	G	0.39180011797692804
140	T	N	0.3916115858382226
260	V	C	0.3914201576867685
199	T	R	0.39111592811296736
246	N	A	0.390801275063738
200	S	E	0.39078954663000015
705	A	I	0.39034760552487185
684	L	P	0.3902010248732
646	L	P	0.39015170525992854
189	I	V	0.39011120962419554
376	I	V	0.3899632974995717
652	E	P	0.3898632906736896
152	M	H	0.38976544269497365
699	G	H	0.3896725312091532
222	Y	R	0.38956652684547094
372	G	E	0.389451090124762
469	G	E	0.3892925189480052
678	F	C	0.38909074317641973
445	S	G	0.38891073023859657
219	P	S	0.38811253425610964
446	G	R	0.387105871879622
524	F	S	0.3867812236199561
401	F	S	0.3856068328920522
662	E	A	0.38556492680246784
340	R	S	0.38550370558759606
150	G	P	0.3851727049504265
51	T	Q	0.38513501398242866
97	K	T	0.38492065009864324
145	T	C	0.3848617747777155
214	S	Y	0.3842259766689835
438	A	Q	0.3832599110479219
614	P	S	0.3831752741142959
469	G	H	0.38316047125157376
368	Q	H	0.3830745924160709
163	S	K	0.3828607667437275
406	S	G	0.3820707231934952
155	E	A	0.3812775526171832
51	T	S	0.3809213493454883
468	N	A	0.3808510138980863
465	N	T	0.38038019496266534
637	D	N	0.3800513496852138
693	I	L	0.37939050775628314
283	T	K	0.37924298611361584
113	D	R	0.37889445495498497
468	N	L	0.3785589147948838
115	S	D	0.37813600764804695
48	A	L	0.3774239094811815
367	K	Q	0.3771548202001444
352	S	Q	0.37692936535685817
389	Y	D	0.37654330930229013
316	R	F	0.37574211087022524
65	V	R	0.3749669948312815
566	A	E	0.37495906557148245
566	A	G	0.37495906557148245
438	A	L	0.37483566557497927
555	Q	S	0.37466312734751395
619	W	T	0.3743325022131593
275	V	N	0.37417792198102734
580	Q	G	0.3738008901268153
299	I	A	0.3735204597251629
652	E	R	0.3735085500515971
330	N	V	0.37347862261812714
659	E	S	0.3733901964801981
288	T	S	0.37324473772260314
239	N	V	0.3732013255996213
277	I	M	0.37292703286853435
468	N	G	0.372798924799722
623	S	A	0.3721673362697435
703	V	A	0.3718117783891638
115	S	Y	0.37170473943769833
215	F	P	0.3716617636836353
306	N	S	0.3715655386679919
246	N	R	0.37154865091731887
68	V	G	0.37131148166480105
626	Q	K	0.37029834630259045
296	S	G	0.3702923602204045
396	F	A	0.3698819491725678
396	F	P	0.3698819491725678
407	T	G	0.3698522195684758
283	T	R	0.36981555592031695
81	P	I	0.36878167914480564
177	E	N	0.36864780214454546
686	Y	T	0.3682065166915524
668	L	A	0.36783972143801774
421	L	F	0.3675916449495251
658	Q	M	0.3675454552277371
154	M	I	0.3674365395366298
558	N	S	0.367263624209877
334	A	V	0.3670927273176695
141	N	R	0.3657141847865923
208	Q	R	0.36521892335538125
439	M	L	0.36500423732319925
562	R	K	0.36492580093312643
149	S	M	0.36417154881673547
152	M	E	0.3637739142649248
160	K	A	0.36353501705633406
425	I	V	0.36230827262471194
49	T	V	0.3617377132994946
609	C	I	0.3616338560586477
88	N	K	0.3614394919183012
311	S	D	0.36078635930876995
513	R	K	0.3600700116076081
226	A	C	0.35993739721666257
407	T	V	0.3597986748026615
388	F	L	0.35909288266769607
706	V	G	0.35892683812084214
619	W	V	0.35887829297194507
574	T	V	0.3588319990131444
575	V	S	0.3583270797134179
670	K	G	0.3582934580264714
179	A	N	0.35817681892956277
671	W	I	0.3581627376362988
87	V	N	0.35796340637310525
502	A	E	0.3579040098298872
42	V	I	0.3577242856120151
63	T	L	0.35713992620136903
104	M	H	0.3570864706831218
106	E	S	0.3569720434842464
195	S	L	0.3569376411384611
95	M	D	0.35677322785088095
257	R	T	0.3565501640831402
96	W	Y	0.3564363261217998
72	H	I	0.3562322342209939
214	S	I	0.35622681693062036
100	M	E	0.3560245482134302
47	E	Y	0.35585665075480666
478	G	E	0.35576398000284193
38	V	H	0.35537831844771745
39	Y	W	0.3551965094574769
166	I	V	0.35504390330199687
279	S	P	0.35421471688661854
101	V	E	0.3541657757805917
676	N	A	0.353405307929094
338	I	L	0.352366266994615
140	T	P	0.3519773784715466
646	L	F	0.3515802285065472
139	N	V	0.3507317690726051
476	G	V	0.3507278839881919
147	S	P	0.3502176351151815
214	S	A	0.3493492105850184
85	V	L	0.3483956526447127
349	Q	D	0.34807798080361324
362	K	H	0.3480559812356954
344	N	W	0.34803817868328085
384	G	N	0.3477302767412106
128	S	I	0.3475919037764267
341	A	R	0.34752362538391457
363	T	G	0.3475013188308866
393	T	V	0.34749739798983176
344	N	L	0.3474899783145595
339	S	D	0.3473804211368102
353	K	V	0.3473208042567592
559	N	S	0.34694833246847895
70	A	V	0.3466168887055748
465	N	S	0.34611536222873546
313	R	F	0.3458581580917491
318	P	W	0.34540560664103515
641	N	Y	0.345323958794738
325	I	Q	0.3449244322570186
99	D	P	0.3448141735841855
301	C	D	0.3447163517933399
276	V	A	0.34375940717545894
81	P	L	0.34361567901164186
149	S	K	0.34324040284031565
115	S	L	0.3429690008697285
406	S	N	0.34258777324847456
346	T	I	0.3425416679592097
655	Q	A	0.3418166261227032
243	P	Q	0.34168395712761185
687	I	E	0.3412627980638534
655	Q	F	0.3411225674650988
655	Q	W	0.3411225674650988
654	S	W	0.34085155475344575
636	W	D	0.3407789168108145
669	D	A	0.3407010484170594
662	E	Q	0.34068078438638505
666	L	H	0.3405992350955969
658	Q	F	0.34054139028852726
643	Y	D	0.34042209102508597
82	Q	F	0.34024760998861303
318	P	R	0.33982242702433046
85	V	Y	0.33967273756505245
114	Q	V	0.33931685485175456
148	S	G	0.3390530108249839
501	V	L	0.3389584869598887
80	N	Q	0.3384969257699893
214	S	E	0.3383174039842944
144	N	F	0.3381169391534201
123	T	M	0.3379765591338709
149	S	A	0.33797427559298315
507	K	L	0.3379444387659373
138	T	D	0.33793348042530363
152	M	Q	0.33788816932174365
193	T	K	0.33779168951364325
135	G	I	0.33778840923769177
125	L	H	0.33750104188863034
698	V	E	0.33730361076231696
226	A	V	0.3361262757556721
302	T	K	0.3360157936821896
315	Q	T	0.33584564788753224
369	S	N	0.3357758289863026
377	V	F	0.33569533706338955
572	Q	K	0.3355762536178762
279	S	T	0.33524403362613764
400	W	G	0.33520382734585213
237	T	K	0.3351962958692517
138	T	P	0.33488824086569496
621	N	L	0.33471255257452315
545	Q	H	0.3344647652316196
691	I	L	0.33374907217131633
595	Q	I	0.3335643470046953
404	T	M	0.333270633133872
607	L	Y	0.33315241669699036
315	Q	W	0.33303568151923874
657	Q	K	0.3328419528791369
265	L	H	0.3327479462060322
161	N	K	0.33137243998833243
147	S	T	0.3308584499090703
181	F	S	0.330717678150876
540	M	I	0.3306891440410506
121	K	A	0.3301607456865926
165	N	Y	0.32987582853954417
420	T	A	0.32982038291866633
195	S	I	0.32973532688304064
482	D	S	0.3292891131561749
645	S	A	0.32871769920641103
450	C	W	0.32807076440681254
360	N	Y	0.3264902652820386
84	V	N	0.32625037617467256
139	N	K	0.3261184633793984
167	S	P	0.32602432568724776
143	S	G	0.3258970712262823
165	N	H	0.32550661870950925
692	M	N	0.32537008735706413
136	N	E	0.32484055350802793
375	E	P	0.3243233002188395
127	V	S	0.3239182598789237
170	I	R	0.3228149385215113
694	V	F	0.32220475036042434
624	L	M	0.3213394293861689
136	N	H	0.32119640482879985
700	L	D	0.32102345365409946
659	E	L	0.3210231346918524
642	N	M	0.3209770244401195
641	N	E	0.3207543866895448
679	N	A	0.32074605631207675
636	W	P	0.3206388124573655
153	M	C	0.32046627219145823
209	A	T	0.3202391912685549
630	N	G	0.31974194434774705
82	Q	L	0.3179746594393427
169	S	D	0.3179637522613641
342	K	N	0.3175576535027565
382	N	Y	0.3175564816978215
87	V	R	0.3167924516034547
405	W	A	0.31587111016673014
85	V	K	0.31556622816049584
402	N	A	0.31555555089529325
403	S	M	0.3155071636015897
399	T	D	0.3150817957706522
399	T	G	0.3150817957706522
55	A	N	0.31499558263421884
498	P	I	0.314987300720936
41	G	H	0.3149073260871004
110	S	H	0.31473729178216636
624	L	Q	0.31472009383335936
267	N	T	0.3146977086361462
66	H	A	0.3146398662212522
165	N	D	0.3143084333136334
391	N	T	0.31410370974439
696	G	S	0.3136942340840911
452	S	A	0.3136538539768442
95	M	C	0.31334567240688904
71	T	F	0.3132133283340867
446	G	A	0.3128495027589453
529	G	T	0.31258577432593815
451	S	V	0.312570752858609
383	C	L	0.31247950478257075
346	T	Q	0.31195310357014827
151	E	P	0.31191517279994746
67	N	I	0.3113476523500954
438	A	I	0.31129458316195574
136	N	A	0.31126076532758806
149	S	P	0.3112491759178809
111	L	F	0.3111964925613169
76	P	I	0.31115127360910305
362	K	M	0.3111311641187643
362	K	R	0.3111311641187643
673	S	Q	0.3110586319641576
385	G	I	0.31096745872201026
337	N	F	0.310896016045227
367	K	I	0.31075912217481017
357	Q	I	0.31075701559966856
365	I	W	0.3107413043800753
365	I	L	0.3107413043800753
342	K	Q	0.3106801413466526
509	R	T	0.31062182220354423
354	L	W	0.3106062857868253
540	M	V	0.31048357154124984
335	H	G	0.31046240729229824
335	H	K	0.31046240729229824
101	V	A	0.3103896481339215
314	I	D	0.31034531479113636
366	F	C	0.3103394066192406
381	F	H	0.3103127723460697
381	F	M	0.3103127723460697
486	S	C	0.31021379122405934
372	G	T	0.31019229639881596
312	I	K	0.31016720494074485
499	L	F	0.31010906492861234
334	A	R	0.31009568626923917
390	C	M	0.30990529432094793
375	E	C	0.309646961635424
306	N	W	0.30947901570394315
306	N	M	0.30947901570394315
318	P	H	0.30946513257878644
422	P	A	0.309393224785656
293	L	Q	0.3093770366385702
327	K	I	0.3093678956832818
327	K	S	0.3093678956832818
295	Q	V	0.3093433193108448
276	V	Q	0.3093089397116088
276	V	R	0.3093089397116088
294	N	M	0.3092563943650299
326	G	H	0.3092256902609629
221	H	R	0.3090574923853263
292	Q	D	0.30898359872529785
315	Q	C	0.3089052096002936
284	D	C	0.3087581348994389
279	S	D	0.3087530188777174
280	A	Y	0.30866102084491476
313	R	H	0.30840298171684705
289	I	C	0.30835371066203854
77	T	I	0.30832251881182454
167	S	W	0.3081860820481753
479	D	E	0.30798640448820164
81	P	T	0.3079329581579687
145	T	D	0.3078947543911586
689	I	W	0.30755716951622103
684	L	H	0.30747787990734987
694	V	C	0.30747725071596654
541	T	S	0.30735547007214836
142	S	K	0.3073544876341595
323	V	H	0.3072758938396309
653	E	P	0.30725902179081466
303	R	L	0.30723407946856235
322	F	Q	0.3072137112738995
648	H	F	0.3071592394726671
648	H	M	0.3071592394726671
685	W	Q	0.30705589698627866
685	W	H	0.30705589698627866
707	L	Q	0.30701890245580854
697	L	N	0.306974397613819
655	Q	N	0.3069654695704907
664	E	I	0.3069093272428647
295	Q	L	0.3069032404526865
654	S	H	0.30682440655580395
644	T	D	0.30678043960972573
644	T	H	0.30678043960972573
700	L	M	0.30673838193756353
663	Q	W	0.30673707700439284
688	K	M	0.3067192520296049
662	E	N	0.30664230374304935
165	N	E	0.306181646109369
238	F	L	0.3056004868063866
139	N	H	0.3055639591670896
163	S	E	0.305391804292918
677	W	A	0.3053578036791289
161	N	G	0.30533607567949655
161	N	A	0.30533607567949655
468	N	R	0.3053117238284344
124	P	H	0.3053102214717851
124	P	V	0.3053102214717851
133	D	M	0.3049459750183008
125	L	A	0.3049457914549273
297	V	P	0.30490105249512145
153	M	W	0.30486885822563414
131	C	M	0.30481637360990355
509	R	W	0.30479789818954295
158	E	Q	0.3047435242682026
547	R	G	0.3045923657163312
498	P	T	0.3043689497058628
524	F	G	0.30406947508977156
328	I	R	0.3038721559499983
513	R	Q	0.3037798147595861
477	G	P	0.30376928878352505
500	G	N	0.3037385103826976
470	S	V	0.3036587958015872
480	M	E	0.3029538779237489
304	P	T	0.30259695729937697
409	G	T	0.3014740862894127
469	G	S	0.301429602843166
468	N	S	0.30049645547185155
676	N	D	0.29987164826728513
473	F	M	0.2992940810472734
144	N	D	0.2980827821029256
637	D	A	0.2979716177455748
668	L	K	0.2979368753539914
601	W	G	0.2978352528834751
281	N	D	0.2978091688360954
679	N	Q	0.2975535306265221
495	K	R	0.29746486019573226
498	P	H	0.29733321970693827
415	G	K	0.297291264833147
528	L	T	0.29697456553399515
129	L	K	0.2968310849655356
606	K	V	0.29657523484035336
508	R	D	0.2964466310332802
429	I	G	0.29572640128438665
693	I	R	0.2954690036950553
472	I	V	0.29516954744978563
414	E	H	0.2946569737382281
163	S	T	0.29439759427854534
65	V	G	0.29414369743658464
144	N	I	0.294124495731747
164	F	C	0.29398255853497884
447	Q	I	0.2939324053285096
438	A	F	0.2938113532342764
652	E	S	0.2937952223845539
177	E	Y	0.293223959805824
440	Y	D	0.29317712482956515
406	S	E	0.29302459133772707
401	F	Q	0.29279419842936033
404	T	W	0.29257696752300216
399	T	W	0.2924038211914398
308	T	S	0.29239684529814886
262	T	M	0.29233472459370186
49	T	S	0.292238415741795
258	P	F	0.29217546382757614
146	N	E	0.292163057493638
123	T	V	0.2918578616268206
114	Q	L	0.2908432114799044
414	E	I	0.29078458250741945
690	F	L	0.2907286263323916
194	T	I	0.29046602822525985
415	G	Y	0.290433377770353
185	D	G	0.2901917431562993
105	H	R	0.29018743410577374
445	S	H	0.29018412763368423
178	Y	H	0.2899986422801785
463	G	R	0.2899833645715864
182	Y	F	0.2898987439653856
409	G	V	0.28977812009553494
273	E	G	0.28973372554683635
66	H	W	0.2896289304459372
421	L	Y	0.2896195823001741
591	Y	I	0.28949230630086725
150	G	W	0.28948958127930036
510	V	F	0.28948621503894717
630	N	Q	0.2892850486815404
442	P	C	0.2890032567857641
425	I	S	0.28897598341741937
489	Y	G	0.2889392764711139
493	V	F	0.2887383495309463
78	D	K	0.2886680326372447
485	R	T	0.28858391948777135
479	D	Y	0.2885469227742908
71	T	E	0.2877645843961043
449	R	H	0.28699740136692525
449	R	F	0.28699740136692525
175	Q	I	0.2862229231332852
414	E	Q	0.28606573188533607
410	S	K	0.28603382146846923
283	T	F	0.28596075803683485
415	G	D	0.2858794969961289
456	G	I	0.2857477818511594
418	T	F	0.28561574347161567
490	K	P	0.2855906862464153
464	G	F	0.28557370647870056
416	S	K	0.2853881651424985
130	K	M	0.28529500421200515
186	I	T	0.2852557916425658
134	L	Y	0.2852186382916919
597	L	P	0.28507764043762984
424	R	I	0.28507663306315983
462	D	R	0.28500374498761727
460	T	Q	0.2849935210264318
412	N	H	0.28482960087568304
459	L	E	0.28438305682542264
438	A	S	0.28398866875548706
431	M	R	0.28386329070510424
362	K	L	0.2837826498498344
690	F	V	0.28369799101213133
221	H	P	0.28354694578379636
337	N	E	0.28352145435585097
259	V	H	0.28312749993262315
382	N	Q	0.28310539841583765
366	F	P	0.2829620077383674
369	S	W	0.28266002315618594
97	K	V	0.28265126424869413
370	S	I	0.2825908807929635
48	A	E	0.28250884467253057
656	N	H	0.28237474368464327
347	L	Y	0.28191049276477614
316	R	D	0.2817639078284645
316	R	A	0.2817639078284645
441	A	S	0.2814189024034111
102	E	G	0.28112024569822597
104	M	V	0.28104482823130367
466	N	M	0.28033860634812735
447	Q	D	0.28012717774432183
411	N	V	0.27998274545194995
445	S	M	0.2798767133499355
454	I	M	0.2795356649934523
455	T	H	0.2794575198186918
424	R	M	0.2794423999134016
460	T	V	0.2793824052143203
437	K	H	0.27929152972358073
426	K	W	0.27922095639747513
308	T	E	0.27913647062689395
318	P	V	0.2791060865247579
267	N	P	0.2787827095247519
470	S	T	0.27873721677726737
397	N	R	0.27872540663575396
432	W	L	0.2785243258565094
529	G	C	0.2781960300757161
279	S	I	0.2780682497457341
428	F	L	0.27799067280805356
526	G	I	0.27779979989908304
526	G	K	0.27779979989908304
526	G	M	0.27779979989908304
491	Y	A	0.2777244611835444
672	A	G	0.2777113601151874
482	D	K	0.2776982968407795
546	A	P	0.2776846824816936
489	Y	A	0.2776518771320519
488	L	G	0.27764700857366165
496	I	E	0.27761324562538836
536	G	H	0.27758982761794665
517	A	M	0.27751249189925503
505	K	I	0.27749651193263053
681	T	L	0.27746840400214
520	I	S	0.2774598410100525
81	P	A	0.27745173200766093
498	P	Y	0.27741816037499795
485	R	Y	0.27735030161024615
485	R	V	0.27735030161024615
434	E	G	0.27718941029841543
530	A	M	0.2770963638078202
492	K	G	0.27700429271826116
481	R	Q	0.27700003341567075
507	K	H	0.27698021147424007
627	I	M	0.27681526160528314
508	R	H	0.2767212381831698
500	G	A	0.2766096438866064
500	G	H	0.2766096438866064
699	G	L	0.27588197692424526
534	T	M	0.27580653133000904
104	M	I	0.2751230289443091
697	L	F	0.27438254982486526
220	I	L	0.2743700680645724
453	N	E	0.27430749946905714
407	T	L	0.2738247432041289
470	S	I	0.27324558752682476
258	P	A	0.27304122570018347
448	I	M	0.2729711385886231
448	I	C	0.2729711385886231
622	K	R	0.2727430167278508
411	N	K	0.2727169913393395
411	N	M	0.2727169913393395
450	C	Q	0.2726448638639474
430	N	V	0.2726023687556757
422	P	H	0.27244853082040926
684	L	V	0.2723977714719989
424	R	C	0.27223056822755026
361	N	K	0.2720201752182328
412	N	M	0.2720147639652587
458	L	D	0.27197503935085265
429	I	H	0.27190733776461185
431	M	Q	0.2718129836940358
432	W	C	0.27175106660068277
698	V	N	0.2711369187617259
697	L	P	0.27092790753232227
430	N	K	0.27090447037281085
75	V	Q	0.270673849057725
652	E	T	0.2705954131330442
668	L	W	0.2705789933006771
680	I	C	0.27039745358344286
642	N	H	0.27039526053623353
149	S	R	0.2698348476180913
640	I	K	0.26970564876623127
376	I	L	0.2694597571625436
700	L	F	0.2692118648321545
190	D	N	0.2683605321675868
392	S	A	0.2677938278717963
92	N	I	0.2677915179229862
483	N	I	0.2674236156031177
113	D	T	0.2664246871401976
150	G	L	0.26631765110464956
169	S	Y	0.266057923010468
141	N	G	0.26536958062820226
343	W	C	0.26530375339266676
169	S	M	0.26484947453407937
208	Q	F	0.26471701990611846
466	N	G	0.26466581582535736
192	D	E	0.26442280038710286
434	E	F	0.26438179277692986
190	D	P	0.2643675239668153
193	T	H	0.26431263800065036
441	A	T	0.2642879255315396
105	H	C	0.26404236736859127
436	G	V	0.2639892608406408
203	T	E	0.26385129514065814
203	T	N	0.26385129514065814
695	G	S	0.26382432585115867
637	D	V	0.26376934757612946
239	N	M	0.26365923187027973
108	I	M	0.2636395115453751
410	S	N	0.2635953452009791
410	S	C	0.2635953452009791
141	N	C	0.26348383790971613
466	N	Q	0.2634837343160169
349	Q	M	0.263458956896422
344	N	E	0.2634156250266712
191	N	I	0.2632577692953664
140	T	C	0.26322213651901993
617	A	N	0.2632158251078993
617	A	M	0.2632158251078993
617	A	K	0.2632158251078993
510	V	H	0.2632148183422366
694	V	W	0.2632045070030928
155	E	H	0.26319681541287315
548	Q	T	0.26319193758582976
548	Q	C	0.26319193758582976
548	Q	F	0.26319193758582976
548	Q	E	0.26319193758582976
548	Q	H	0.26319193758582976
430	N	I	0.2631715148540779
139	N	M	0.2631670692927353
139	N	F	0.2631670692927353
139	N	W	0.2631670692927353
136	N	W	0.2631593129569523
237	T	H	0.26315731330190056
569	H	E	0.2631488011914232
402	N	F	0.26314541350059917
705	A	H	0.2631108850952014
337	N	C	0.26309926468441847
392	S	Q	0.26309679778594064
392	S	K	0.26309679778594064
308	T	Y	0.2630931370211197
365	I	H	0.26309257938705266
365	I	G	0.26309257938705266
248	S	C	0.26307249542643907
248	S	W	0.26307249542643907
286	A	N	0.26304714091226516
286	A	Q	0.26304714091226516
186	I	Q	0.2630430553335921
186	I	A	0.2630430553335921
687	I	N	0.2630400791557364
403	S	E	0.2630305827428295
648	H	D	0.26302274082704374
453	N	W	0.26302074092883737
646	L	H	0.2630075312823196
358	F	M	0.2630051770635377
398	S	P	0.26300064633138376
216	E	N	0.2629966942292755
216	E	H	0.2629966942292755
188	P	C	0.2629965807138835
188	P	E	0.2629965807138835
188	P	L	0.2629965807138835
212	K	R	0.26299301764354904
236	K	V	0.2629864440084306
236	K	M	0.2629864440084306
236	K	R	0.2629864440084306
690	F	Q	0.26297844033656653
199	T	M	0.2629777417497908
356	E	C	0.2629741977224959
356	E	P	0.2629741977224959
356	E	V	0.2629741977224959
706	V	M	0.26294896993489314
158	E	N	0.2629432878516036
158	E	Y	0.2629432878516036
134	L	A	0.2629409457981931
692	M	D	0.26294045444736436
361	N	D	0.2629309792669134
361	N	I	0.2629309792669134
686	Y	H	0.2629250645111867
546	A	K	0.2629246201539791
100	M	I	0.26292336015038265
183	K	W	0.2629189031680501
559	N	D	0.26291300558186925
517	A	E	0.26290565623029927
517	A	W	0.26290565623029927
491	Y	I	0.262905110465337
491	Y	L	0.262905110465337
645	S	Y	0.2629017126039844
235	N	I	0.26290006622391154
235	N	C	0.26290006622391154
217	P	Y	0.2628992797246138
217	P	C	0.2628992797246138
217	P	E	0.2628992797246138
217	P	V	0.2628992797246138
327	K	F	0.2628868367265967
327	K	P	0.2628868367265967
707	L	Y	0.26288656696865054
293	L	H	0.26288231359289704
293	L	E	0.26288231359289704
293	L	D	0.26288231359289704
226	A	K	0.2628783420970228
352	S	C	0.2628778687349293
352	S	H	0.2628778687349293
352	S	P	0.2628778687349293
215	F	H	0.2628691288713201
238	F	T	0.26286730223796756
685	W	N	0.26286699356981447
245	T	C	0.262865835920098
245	T	Q	0.262865835920098
359	G	P	0.262856371890271
359	G	N	0.262856371890271
359	G	T	0.262856371890271
488	L	C	0.26285632149478555
422	P	F	0.2628549764771424
409	G	D	0.26285072271286053
409	G	C	0.26285072271286053
328	I	F	0.26284285059618545
267	N	F	0.2628423448709303
267	N	W	0.2628423448709303
184	L	C	0.26284008894084776
184	L	Q	0.26284008894084776
398	S	K	0.26282933365613353
400	W	F	0.262825564171626
464	G	N	0.26282421688375845
261	S	M	0.2628207852705648
364	I	N	0.2628184293917729
364	I	H	0.2628184293917729
181	F	W	0.26280828773634857
496	I	C	0.2627980682571234
348	K	C	0.26279565106928165
509	R	F	0.26279269594194743
509	R	P	0.26279269594194743
299	I	C	0.2627858434817803
647	I	P	0.26278172099780656
386	E	C	0.2627801714598903
294	N	E	0.26277719877449046
234	N	M	0.2627630900836864
234	N	K	0.2627630900836864
463	G	E	0.26275201548052723
695	G	M	0.262743372163998
489	Y	T	0.26273808353282513
489	Y	K	0.26273808353282513
202	N	W	0.2627375968669225
202	N	P	0.2627375968669225
302	T	Q	0.26272747320129175
539	S	A	0.2627260366895276
539	S	K	0.2627260366895276
232	K	A	0.26272136118116274
493	V	N	0.26271846617859795
493	V	T	0.26271846617859795
122	L	Y	0.2627111934720298
578	I	Y	0.26270793222195143
529	G	F	0.2627039184515636
383	C	I	0.2627032640663497
292	Q	V	0.26270029995436145
519	G	H	0.26270027024907877
519	G	D	0.26270027024907877
230	I	H	0.26269406160614983
230	I	R	0.26269406160614983
536	G	D	0.26269160175561934
240	G	W	0.26268897159729376
663	Q	D	0.2626855106900815
460	T	H	0.2626788222532455
511	V	W	0.26267172289356183
628	W	E	0.26267069117674763
424	R	A	0.26267053154257364
654	S	M	0.26266841223220805
210	C	I	0.2626668592108058
210	C	W	0.2626668592108058
257	R	K	0.2626663337502345
257	R	C	0.2626663337502345
194	T	A	0.2626643573254916
498	P	M	0.26266022457193483
241	T	N	0.26266008015855946
241	T	C	0.26266008015855946
591	Y	F	0.26265969083827084
623	S	E	0.2626568868207483
495	K	N	0.2626554300592825
495	K	W	0.2626554300592825
233	C	K	0.2626452123300295
233	C	Y	0.2626452123300295
233	C	E	0.2626452123300295
487	E	M	0.2626425229534543
256	I	F	0.2626322309986369
256	I	W	0.2626322309986369
457	L	W	0.2626316538758244
360	N	I	0.2626299000075673
336	C	H	0.26262273418407
336	C	A	0.26262273418407
521	G	K	0.2626202382635224
584	R	W	0.26261358263642953
160	K	W	0.2626051311566511
219	P	W	0.26260470902290345
219	P	F	0.26260470902290345
568	Q	M	0.26259677226889566
433	Q	Y	0.26259595614147235
484	W	Y	0.26259515098179986
227	G	L	0.26258808847513543
536	G	W	0.262587544988948
536	G	K	0.262587544988948
303	R	H	0.2625870077693235
262	T	Q	0.2625855720669225
133	D	K	0.2625800567151846
351	A	K	0.2625798044804602
351	A	H	0.2625798044804602
461	R	Q	0.2625796443632569
331	M	W	0.26256418836755585
331	M	C	0.26256418836755585
272	E	S	0.2625582637313713
325	I	E	0.2625501224552632
669	D	W	0.2625495691807718
247	V	W	0.2625442472624276
421	L	Q	0.26253352718360495
421	L	W	0.26253352718360495
209	A	W	0.2625328261289176
164	F	N	0.2625314833356981
228	F	W	0.26252884639465873
228	F	H	0.26252884639465873
624	L	E	0.2625264064462627
624	L	A	0.2625264064462627
448	I	F	0.2625139799275499
242	G	D	0.26251349492065984
242	G	M	0.26251349492065984
485	R	M	0.2625069290918111
485	R	P	0.2625069290918111
485	R	D	0.2625069290918111
388	F	W	0.2625002335091816
255	G	V	0.26249767442966065
506	A	N	0.26249170895716384
258	P	M	0.2624899096832933
589	E	W	0.2624886423977311
412	N	W	0.26247778772382274
412	N	C	0.26247778772382274
159	I	G	0.26247656012962495
290	I	H	0.2624666153879826
189	I	N	0.26245926575668693
189	I	G	0.26245926575668693
189	I	E	0.26245926575668693
657	Q	C	0.26245639112690167
427	Q	G	0.26244083644805954
596	Q	F	0.2624386664398629
77	T	V	0.2624303629016508
550	L	K	0.2624087959316508
377	V	M	0.26240514869638437
688	K	C	0.26239020011988645
691	I	H	0.2623899426170945
319	G	F	0.26238929462476507
439	M	P	0.2623867998862223
92	N	E	0.26238299590622755
231	L	Y	0.26237906680575923
127	V	M	0.2623647673161139
671	W	Q	0.26234774633078145
301	C	N	0.2623330803812702
699	G	N	0.26231665320708303
564	I	N	0.26231424048956636
538	A	D	0.26229849435534097
527	F	Q	0.26229701001277916
643	Y	Q	0.2622945132652941
450	C	N	0.2622774239505338
573	L	M	0.26227262482328023
573	L	D	0.26227262482328023
376	I	H	0.26224753805254175
121	K	W	0.2622336766829236
254	H	M	0.26221142418597515
225	P	D	0.2621952441549442
526	G	F	0.26219344745669887
204	S	L	0.262167337824807
277	I	D	0.26214275738850407
508	R	M	0.26210219005028074
592	L	W	0.26206492544896615
297	V	C	0.2620256500133303
542	L	F	0.26202316187855634
609	C	H	0.26189401071214446
504	T	Y	0.26187963721399354
530	A	W	0.2618782989231013
402	N	Y	0.2618273418750176
229	A	N	0.2617840134143481
229	A	K	0.2617840134143481
229	A	D	0.2617840134143481
229	A	M	0.2617840134143481
500	G	W	0.26175560465468684
244	C	M	0.26172989660943935
632	T	M	0.2616705232934176
223	C	N	0.261624360708251
639	E	M	0.2614773094712637
88	N	P	0.2614322395198487
88	N	Q	0.2614322395198487
88	N	R	0.2614322395198487
89	V	H	0.26140954409179346
374	P	F	0.2614039668375115
94	N	P	0.2612509571381287
63	T	P	0.26112560443098864
63	T	G	0.26112560443098864
85	V	C	0.2610699118486416
97	K	Y	0.26098262455853866
59	K	Y	0.26095069272937066
59	K	M	0.26095069272937066
106	E	T	0.26088336436200105
91	E	M	0.2608283430203302
61	Y	D	0.2608090238943607
61	Y	P	0.2608090238943607
61	Y	T	0.2608090238943607
70	A	E	0.26079722401538913
69	W	Q	0.26077134186213663
111	L	Y	0.26074523698431656
95	M	Q	0.2607119715896421
107	D	W	0.2606464092406674
86	L	Q	0.2604298544476048
99	D	W	0.2604126814559003
50	T	W	0.26034238395308784
137	A	V	0.26031528237190993
76	P	W	0.26022632594258377
561	L	W	0.2601608042414256
80	N	W	0.2601519306339905
289	I	K	0.2601455995130825
100	M	D	0.26004871403915714
412	N	Y	0.25997247378016036
73	A	Q	0.2598108821342119
77	T	M	0.2597123111985531
38	V	Q	0.25946827364101765
127	V	A	0.25941296704487327
687	I	L	0.25933445519659293
703	V	G	0.2588995416351175
551	S	P	0.25864658619876996
677	W	Q	0.2584679917856997
437	K	R	0.2584157765989466
417	D	P	0.25789372056893406
587	A	T	0.2575440265555851
642	N	T	0.25550352462438153
345	A	T	0.2554931015293666
64	E	Q	0.2552799839991446
73	A	S	0.2552620491029737
307	N	L	0.25513500304574804
227	G	C	0.2547374884276675
76	P	D	0.25453886272060006
44	V	S	0.25430129644481014
617	A	D	0.2541207315852959
190	D	I	0.2540859567903842
193	T	C	0.25393887171899154
193	T	Y	0.25393887171899154
195	S	D	0.253774717134691
609	C	N	0.2537384645261417
609	C	E	0.2537384645261417
559	N	M	0.25357530094211106
625	E	P	0.2535568310167108
626	Q	N	0.2534616481545358
626	Q	D	0.2534616481545358
626	Q	P	0.2534616481545358
570	L	N	0.25341368184934376
619	W	I	0.25335620894607247
619	W	N	0.25335620894607247
230	I	A	0.2533128863217779
565	E	Y	0.2533034146500014
565	E	F	0.2533034146500014
584	R	A	0.2532853222957851
309	R	V	0.2532811987749803
622	K	F	0.25325927163964906
622	K	D	0.25325927163964906
627	I	K	0.25323759290419584
198	L	C	0.25322545059422896
48	A	C	0.25322020185135474
583	A	C	0.25305519872564686
45	W	H	0.2530401638937876
233	C	R	0.2530386126500738
174	V	N	0.2530095640038956
599	G	M	0.25297461914608266
631	M	P	0.252686776329063
215	F	N	0.25254952532930597
241	T	D	0.25248565640627735
246	N	E	0.25246526439067873
256	I	L	0.2523395164072872
212	K	H	0.25229453568859495
209	A	Y	0.2522764397999937
556	Q	F	0.25220913570799464
604	S	M	0.25220345208766176
231	L	T	0.2520855818317689
206	I	P	0.2520714513319206
225	P	E	0.25207078193876375
529	G	R	0.2520635692111536
189	I	T	0.2519726897575738
251	Q	M	0.25185237194557564
512	Q	S	0.25177692229991444
252	C	Q	0.2516581317834643
252	C	T	0.2516581317834643
67	N	R	0.2516421214809162
707	L	G	0.25161165043933414
221	H	D	0.2512048361552243
244	C	A	0.2511016057177964
220	I	A	0.25105961554496614
679	N	R	0.25104668072704006
84	V	G	0.2509979586073769
535	M	I	0.2505194043803601
314	I	W	0.25034557064096896
392	S	V	0.24922045176415894
224	A	K	0.2488376310563454
478	G	V	0.2487782951748668
348	K	D	0.24874856442114518
350	I	C	0.24823295320190103
312	I	Q	0.24798477565125976
604	S	Y	0.24783393580589658
613	V	A	0.24757728418263494
692	M	L	0.24702750978996874
600	I	E	0.24674155673407952
600	I	N	0.24674155673407952
555	Q	M	0.24670067152329497
558	N	R	0.24661878757343925
574	T	D	0.2464238508181964
622	K	V	0.24635834966655412
622	K	C	0.24635834966655412
589	E	I	0.24615041853605144
199	T	I	0.24611754546317272
466	N	T	0.2459591739169373
588	V	F	0.24591689657183236
203	T	R	0.24586302890477763
630	N	C	0.24582100528875495
651	I	M	0.24580666831352352
467	N	P	0.24549430977079703
235	N	P	0.24535510365527133
328	I	D	0.24533296450812245
295	Q	F	0.24489388563519862
202	N	R	0.24471367113150844
325	I	A	0.24470242055683053
245	T	E	0.24463873077704873
300	N	F	0.24458846088172828
300	N	M	0.24458846088172828
283	T	A	0.24457065215821075
206	I	T	0.24440796606259976
243	P	I	0.24439774852114166
149	S	N	0.24437805236838211
162	C	G	0.24434255091705687
201	C	W	0.2442276894217821
204	S	G	0.24417267122251407
254	H	G	0.24386665864147666
254	H	A	0.24386665864147666
149	S	V	0.24363752009011455
598	L	Y	0.24325663502558992
242	G	V	0.24289422773201277
512	Q	R	0.24251882618098222
443	P	T	0.24246816851598602
594	D	H	0.24180851592447278
228	F	S	0.2415925895356214
559	N	E	0.24121830449204842
563	A	L	0.24106199872665365
622	K	P	0.2410136947437636
622	K	I	0.2410136947437636
624	L	S	0.2409939547354937
599	G	N	0.240930672621121
208	Q	V	0.24077278354540954
564	I	H	0.24076369807561784
607	L	I	0.2406753159937651
572	Q	P	0.24061480817782868
227	G	S	0.24028704313496474
302	T	A	0.2402867280031353
615	W	M	0.24016369015369285
704	F	A	0.2401128477287035
211	P	K	0.23994217521892205
234	N	G	0.2395439941083592
65	V	L	0.23896319972925412
60	A	L	0.23881640382448072
246	N	S	0.23879818161868796
316	R	K	0.2386928326612141
611	T	S	0.23869018444121942
255	G	R	0.23844262348449574
687	I	P	0.23831359681710687
691	I	D	0.23830340874460196
697	L	C	0.23815042930309455
683	W	Q	0.23788412755839303
659	E	Q	0.23775936841896722
663	Q	S	0.237583813075298
274	E	W	0.23714113629644676
588	V	E	0.23699117893359176
374	P	S	0.2368494337684014
276	V	T	0.23636067112996342
469	G	T	0.2362448614774546
330	N	S	0.23583599812928194
608	I	F	0.23574465425748245
88	N	F	0.23552952137216665
288	T	G	0.2354624644635915
237	T	P	0.2352078087776084
594	D	E	0.2350738264145285
247	V	L	0.2347747537587266
597	L	Q	0.23465807613412232
214	S	N	0.23456034417687424
274	E	G	0.23434769778152348
200	S	G	0.2340594519498194
600	I	F	0.23402123007980621
555	Q	A	0.2337057092796752
349	Q	P	0.2336930987223284
570	L	I	0.23354493394489867
155	E	I	0.23331446432334152
97	K	N	0.23326418174713787
203	T	I	0.23323121097013885
139	N	Q	0.2331639447917258
215	F	L	0.23297876817883612
123	T	H	0.23291486744410894
114	Q	A	0.23278152692523527
164	F	T	0.2326974951586929
122	L	T	0.23266878264711544
198	L	Y	0.23258815810075462
272	E	P	0.23234106372898006
117	K	G	0.2323285513724738
595	Q	P	0.23213951595623236
47	E	N	0.23204966608431438
47	E	S	0.23204966608431438
171	R	P	0.23198553857492843
612	A	G	0.23189403336097889
129	L	M	0.23164642310234745
600	I	T	0.23153684657165105
629	N	H	0.23095861313386584
629	N	L	0.23095861313386584
266	L	I	0.23076314416701502
214	S	V	0.23069593484676165
217	P	T	0.23055712713360202
199	T	P	0.23053164027302356
199	T	S	0.23053164027302356
599	G	Y	0.23047407220624433
200	S	L	0.2302033924575682
577	G	Y	0.22991661845768555
605	G	I	0.2298061613674538
180	F	I	0.22945020378142653
576	W	Y	0.2293345494779018
218	I	N	0.22931791264760157
593	K	N	0.2292269059566124
236	K	E	0.2280645298491042
186	I	L	0.22778103628378885
235	N	K	0.22762791153143888
631	M	G	0.2275137209508712
414	E	A	0.2273537030955631
115	S	A	0.22716382866019727
215	F	S	0.2270689145751897
218	I	V	0.2265412886442706
251	Q	S	0.2263949975225141
212	K	F	0.22634766017635372
698	V	S	0.22622262732251536
642	N	D	0.2259975619626138
661	N	C	0.22581604941518701
272	E	G	0.22567523078164975
114	Q	R	0.22566820091118925
598	L	A	0.22540016096861318
671	W	V	0.22537859132270815
257	R	Q	0.22525190776879883
663	Q	L	0.22518798564322334
148	S	A	0.22468186035249021
207	T	S	0.2244868139389902
207	T	L	0.2244868139389902
591	Y	T	0.22435040456990168
472	I	T	0.2242745921119786
252	C	R	0.22330775013523516
193	T	M	0.22325776009522316
239	N	Y	0.22317384565040055
167	S	G	0.22296036384845708
56	S	T	0.22264530050189832
167	S	N	0.22220634820522367
265	L	F	0.2216554686269031
265	L	I	0.22155353240521597
92	N	Q	0.22135047127187105
162	C	F	0.22039680475626905
117	K	V	0.22012957077023135
466	N	I	0.22005670050297232
262	T	I	0.21984744274167783
94	N	C	0.21949187275333543
87	V	K	0.21929602413650665
62	D	H	0.21913864037537623
221	H	Y	0.2189791164803327
57	D	W	0.21889019318003874
366	F	L	0.21888674606835654
471	E	V	0.21888380648221545
97	K	G	0.21883266881939564
93	F	K	0.2187267004928534
111	L	G	0.21858218320714967
163	S	R	0.21844909158994202
374	P	A	0.2183675983212024
56	S	H	0.2183533564582825
54	C	E	0.218279615876739
42	V	P	0.21812297502127748
46	K	M	0.21790532451395653
44	V	F	0.21771526555799614
68	V	M	0.21767427506270884
640	I	F	0.21733452379135754
71	T	H	0.217190681009839
71	T	M	0.217190681009839
73	A	N	0.21704689384757464
479	D	P	0.2165683560207657
69	W	G	0.21611029011084967
692	M	T	0.2160141524556308
132	T	N	0.2158498693051392
499	L	T	0.21572976991138965
595	Q	G	0.21521281452564905
508	R	N	0.21457358753063374
307	N	H	0.2145364360606516
224	A	S	0.21437058458844774
112	W	Y	0.21422072881703094
695	G	A	0.21401630735880395
667	E	S	0.21381422208897463
380	S	A	0.21358280315880135
702	I	K	0.21213206890219632
610	T	N	0.21121116578884536
392	S	T	0.2108636027541581
315	Q	G	0.21045540789174613
558	N	K	0.2092373782256615
349	Q	R	0.20829486916974346
385	G	S	0.20774499201623073
374	P	D	0.20767367021931715
699	G	D	0.20744774598427224
314	I	L	0.20726616659241578
394	Q	V	0.20712797408688918
378	T	W	0.2070930659504636
341	A	H	0.20699331645817481
393	T	R	0.20693394228155584
348	K	M	0.20689830867700876
237	T	M	0.20683797391919215
308	T	R	0.20683597071986987
360	N	R	0.2068305740921136
335	H	A	0.2067908209647589
364	I	W	0.2067272131971183
355	R	I	0.2067187488859365
371	G	L	0.20639007275679264
338	I	N	0.20637807745463466
370	S	Y	0.20635923121465785
283	T	W	0.2058123236729496
79	P	H	0.20569611582683153
281	N	I	0.2053412168461037
299	I	S	0.20513787721353569
573	L	I	0.204904348608202
313	R	Y	0.20490020812801307
514	E	H	0.20478879747054748
521	G	I	0.20432485847888981
283	T	N	0.20423689740572645
283	T	D	0.20423689740572645
309	R	M	0.204061850815905
323	V	A	0.2039620312268681
298	E	L	0.20386402887077998
295	Q	T	0.20375773146939913
324	T	D	0.20356182970423625
154	M	V	0.2031619434518032
192	D	N	0.20294074606337964
151	E	K	0.20266012804865463
297	V	D	0.20215979800141848
581	L	P	0.20173068278071946
149	S	L	0.20170351773045886
466	N	K	0.20021050820159583
119	C	F	0.19890445169997656
693	I	Q	0.19881466155683236
75	V	I	0.198758268175094
698	V	Y	0.19839799045640152
653	E	T	0.19839305624170783
687	I	Y	0.19838379450569663
706	V	K	0.19835751921215164
688	K	N	0.19810144273319127
280	A	P	0.19776516182427942
109	I	V	0.1976841746404322
674	L	M	0.1973264971742285
689	I	Y	0.19707300566836183
639	E	N	0.19660700347486731
405	W	Q	0.19652895550622376
405	W	I	0.19652895550622376
404	T	Q	0.19587987460367567
379	H	Q	0.19546368080228432
445	S	D	0.1951397111819087
135	G	P	0.19503520742745828
446	G	W	0.19501907341038507
114	Q	S	0.19493533740003421
604	S	F	0.19463376290687928
169	S	V	0.1945525092171068
149	S	D	0.19424654737442315
415	G	V	0.1942141494045654
371	G	E	0.19417410145133338
170	I	F	0.194074347904447
124	P	N	0.1938200769787299
137	A	C	0.1937998905104667
135	G	Y	0.1937471715954739
134	L	Q	0.19353896187804126
119	C	H	0.19349908034790317
405	W	R	0.19344104910285842
649	S	G	0.19334387685299712
660	K	S	0.19265238955236777
344	N	S	0.19218938173547112
282	F	S	0.1917981072911116
433	Q	T	0.1914418746377703
152	M	R	0.19143854326622622
541	T	K	0.19143376927760714
92	N	C	0.1913101533807114
514	E	A	0.19055794313912897
445	S	C	0.1904866922114782
512	Q	P	0.18967314513743055
244	C	Y	0.18948248745413016
515	K	H	0.1892293894606072
517	A	H	0.18915912085092218
500	G	M	0.18889706476269816
130	K	V	0.1888968005480748
504	T	S	0.18874271861876332
475	P	R	0.18862956264329997
122	L	K	0.18840334657808006
126	C	N	0.18810943925959794
63	T	I	0.18809606881022506
57	D	L	0.18801385911417676
69	W	A	0.18780673276866716
58	A	L	0.18780085572309566
98	N	M	0.1877433727858332
107	D	F	0.1876992931762001
107	D	K	0.1876992931762001
99	D	I	0.18734958969161153
99	D	C	0.18734958969161153
481	R	W	0.18718595631274854
368	Q	K	0.18709586697430047
46	K	H	0.1870002886536904
43	P	E	0.1866169644695433
606	K	R	0.18617496345967807
153	M	N	0.1858885986699345
362	K	T	0.18572516380767365
312	I	V	0.18542457510299976
156	K	I	0.1853129649770876
132	T	D	0.1850746494442756
383	C	K	0.185002055785224
410	S	R	0.18454039009393433
368	Q	R	0.1844308888628611
368	Q	C	0.1844308888628611
377	V	D	0.18439373532932685
146	N	R	0.1843739362571725
697	L	W	0.18290622941993886
53	F	Y	0.18266354182671615
95	M	T	0.18137526072932877
460	T	A	0.18100890672555564
465	N	Y	0.18086104681690487
465	N	G	0.18086104681690487
404	T	D	0.18052743529198606
184	L	V	0.18002052893353987
181	F	C	0.17990956234714012
282	F	Y	0.1794190756174873
167	S	H	0.17874980113073874
266	L	R	0.17864791669573796
379	H	V	0.1750708114295561
527	F	I	0.17504228397183266
344	N	T	0.17490093001819396
178	Y	I	0.17433401494162004
679	N	K	0.17395198432161055
377	V	R	0.17380433314250673
390	C	N	0.17371697065923106
514	E	Y	0.17366416545496896
451	S	H	0.17346967516045889
521	G	Y	0.17323665528621615
696	G	N	0.1729370096335054
434	E	Y	0.17280960976296525
528	L	V	0.17248471210052987
517	A	F	0.17240124713237626
154	M	S	0.1723912348423039
492	K	N	0.1722881435186788
464	G	C	0.17211595074982514
410	S	H	0.17185442017621988
687	I	A	0.17180278827702242
502	A	Q	0.17176622663324997
704	F	S	0.17173709024149125
411	N	C	0.17154896029334848
384	G	E	0.17140262559652988
590	R	K	0.1712834055132472
427	Q	D	0.17120295761207688
427	Q	T	0.17120295761207688
664	E	A	0.1710840272431299
409	G	S	0.17105835659376556
174	V	S	0.17070284792601267
423	C	D	0.17050772579969295
469	G	V	0.17045031598151383
274	E	N	0.17042413933756326
43	P	R	0.17024522339925335
397	N	K	0.1698778189884268
305	N	P	0.16981655752896843
317	G	T	0.16974903937542601
278	R	L	0.16944286833022257
270	L	C	0.16930302374733053
270	L	E	0.16930302374733053
307	N	E	0.16920683066677783
159	I	L	0.1690855489190322
414	E	S	0.16885097343789074
280	A	L	0.1687940735244265
700	L	C	0.16765803929713935
322	F	P	0.167335972388075
308	T	K	0.16645722892854523
690	F	S	0.16629215169738057
286	A	S	0.16617582406153025
89	V	I	0.16590286449893224
132	T	A	0.1656087663256647
62	D	M	0.1646993502825765
102	E	P	0.16463559536159514
147	S	W	0.16435795252472823
70	A	N	0.164206216198529
112	W	D	0.16416431866897005
112	W	M	0.16416431866897005
182	Y	H	0.16392485212439417
406	S	A	0.16384080801054532
105	H	V	0.1637941802840402
54	C	P	0.16378819546738332
100	M	H	0.16337947027103422
76	P	F	0.16332777175958535
397	N	C	0.16330052804860243
52	L	H	0.1632788786726966
476	G	I	0.16320345089170255
176	K	I	0.1631585275238385
399	T	F	0.16304502167351292
40	Y	G	0.1627891307467703
38	V	E	0.16273324050532167
258	P	H	0.1626906204403371
525	L	R	0.16257381431596327
260	V	Q	0.16249876776922806
304	P	V	0.16172112462195487
482	D	N	0.16150376306215217
691	I	F	0.1611054354446347
698	V	H	0.16102037428481183
705	A	L	0.16095647173782296
470	S	D	0.16090610756622947
688	K	P	0.16085984412299936
98	N	T	0.16038075804899266
287	K	R	0.1600066086430474
52	L	C	0.15981258709706253
650	L	K	0.15975268284394845
336	C	R	0.15968794518666837
224	A	V	0.15940918226871756
657	Q	R	0.15938621807332096
417	D	K	0.15908531713945684
300	N	L	0.1586659692876322
152	M	A	0.15865629539201484
662	E	L	0.15861024034554255
448	I	D	0.158549790693766
419	I	T	0.1584515385191329
153	M	P	0.15844799020297348
313	R	C	0.15840012668627282
449	R	V	0.15839492153977233
55	A	E	0.15822760159215624
475	P	A	0.1581011068215544
46	K	R	0.15788141980552875
470	S	N	0.15779697436549373
640	I	S	0.15765440582453363
248	S	G	0.1575211094264949
184	L	E	0.1574118291124551
175	Q	A	0.1573343847734416
183	K	Y	0.15725838553096055
179	A	K	0.15709657073366776
73	A	D	0.15686229388184672
462	D	E	0.1564523748614309
437	K	E	0.1563374449558738
446	G	H	0.15629819020902147
469	G	K	0.15595815965492568
421	L	I	0.15584932819979083
344	N	H	0.15539310074088497
380	S	D	0.15533518860019382
392	S	P	0.15521931083956453
379	H	F	0.15512624293839106
388	F	M	0.15510485218547373
388	F	Q	0.15510485218547373
388	F	P	0.15510485218547373
394	Q	A	0.1550261968368715
357	Q	C	0.1549666426894313
358	F	P	0.1549437401631372
342	K	F	0.15488666015669042
342	K	D	0.15488666015669042
342	K	I	0.15488666015669042
354	L	C	0.15480784958934787
311	S	N	0.1547358446589676
435	V	K	0.15472259815367706
353	K	L	0.15467572631436347
351	A	W	0.15464199045878066
336	C	L	0.15462740973608827
372	G	F	0.1544947700216797
372	G	I	0.1544947700216797
172	G	T	0.1544843204308787
389	Y	E	0.1544493469060605
527	F	Y	0.15441963152591767
377	V	C	0.15434216478051618
371	G	D	0.15431361266640517
637	D	E	0.15407681874353416
144	N	G	0.15404036205828386
138	T	Q	0.15385983429321193
49	T	N	0.15361593897145548
81	P	S	0.15346252974873315
351	A	T	0.15312526405132937
381	F	V	0.15296556088843316
373	D	F	0.15293684538560215
286	A	P	0.15276027855444405
286	A	V	0.15276027855444405
496	I	V	0.152667004573644
323	V	W	0.15266054189247347
282	F	P	0.15265396619836386
519	G	L	0.15263889396559396
293	L	S	0.15261352531559225
324	T	M	0.1523279820155319
499	L	D	0.15229295048636313
151	E	S	0.1522900472260365
325	I	N	0.1522793543146227
476	G	P	0.15225402203128785
310	K	D	0.15201158063387454
690	F	M	0.15193288626528287
296	S	Q	0.151878730588089
513	R	Y	0.15177672131453643
269	S	K	0.15174089622057568
514	E	S	0.15155389506927003
289	I	Q	0.15153772947786986
508	R	F	0.15141163859704643
531	A	Q	0.1509261538198442
51	T	P	0.15047670556791962
259	V	G	0.15032960306717855
497	E	R	0.14990721538575563
410	S	A	0.14957180031504272
290	I	L	0.14932051256991102
696	G	R	0.14909125334703183
164	F	V	0.14895911359622363
315	Q	H	0.14895132058772315
693	I	W	0.14888494528514404
704	F	H	0.14872819108529942
667	E	P	0.14837127730565255
656	N	P	0.14834502953446227
419	I	L	0.1483308689659259
661	N	E	0.14831138165033625
688	K	D	0.14823835808814875
681	T	W	0.1481824122452912
675	W	H	0.1481765772061043
489	Y	H	0.14816774768900606
670	K	N	0.14813499317205134
683	W	N	0.1481090153082125
683	W	E	0.1481090153082125
672	A	K	0.14806097111132033
348	K	E	0.1480426023759379
666	L	D	0.14795415715320087
309	R	K	0.14785191196605998
677	W	D	0.14775667557650413
650	L	W	0.14753769524948085
650	L	I	0.14753769524948085
635	E	H	0.14748340242745034
327	K	Q	0.1471209385114006
94	N	R	0.14708958270640488
139	N	L	0.14683237330425714
291	V	T	0.1467513546933419
270	L	Q	0.1466241905542247
290	I	Y	0.14618620870132834
168	T	F	0.14616953019245732
102	E	N	0.14601204859000788
121	K	R	0.14589292355902697
97	K	H	0.14572501428909038
97	K	R	0.14572501428909038
438	A	T	0.145675680196057
140	T	Q	0.14562870665778374
69	W	M	0.14561737009625733
139	N	I	0.14555475054500752
147	S	D	0.14520206275209913
284	D	G	0.14519525466936742
130	K	G	0.1451699248084317
54	C	W	0.14515721591672998
105	H	K	0.14513187968767288
441	A	Y	0.14511319838209782
160	K	Y	0.14498781836998256
133	D	F	0.14491229812597822
119	C	Y	0.14490067865038506
428	F	V	0.14489100904176316
46	K	C	0.14473597240930436
52	L	F	0.14466437830306175
121	K	M	0.14462087519558275
439	M	T	0.14421579480025923
82	Q	W	0.14332841877678815
499	L	I	0.14326220093236786
132	T	V	0.14265580280918946
703	V	L	0.14221640433628333
55	A	R	0.14195812130831173
449	R	S	0.14168365051224094
484	W	R	0.141538881340876
568	Q	S	0.14133692761241842
695	G	V	0.14124511843435342
369	S	A	0.14077263830444103
448	I	G	0.1399840889134417
466	N	Y	0.1399798179421218
571	L	G	0.1397197972154335
637	D	T	0.13967113218276894
434	E	H	0.1394814108259482
443	P	F	0.13945867050509345
379	H	W	0.13906144506461043
122	L	I	0.13880619777531789
467	N	T	0.13851623020766907
405	W	Y	0.13834321583957268
80	N	S	0.13822890212295078
339	S	I	0.13815214599815906
457	L	A	0.1381273006465381
460	T	Y	0.13749508628979354
471	E	T	0.13736182676951533
495	K	L	0.1359826109610483
68	V	I	0.13582751956387915
501	V	R	0.13529153065197497
47	E	P	0.13350440163930113
562	R	W	0.13328640263166489
454	I	N	0.1331457367980457
527	F	L	0.13313543062313427
630	N	R	0.13305964418808575
648	H	R	0.1330584639922392
312	I	N	0.13288024486420208
656	N	S	0.13287490576056443
426	K	N	0.13270813915176438
639	E	L	0.1325676669384007
81	P	E	0.13249506077742673
73	A	V	0.13214348528229086
362	K	D	0.13177955640478478
502	A	S	0.13172777560149965
349	Q	S	0.1316981876174824
592	L	I	0.1316937530014654
384	G	Y	0.13168939203350893
344	N	R	0.1316616071663691
367	K	D	0.13154856259066472
176	K	P	0.13146911643806694
394	Q	T	0.13138076692561657
346	T	M	0.13117466246770243
259	V	A	0.13112440648757318
689	I	R	0.13110990730106464
383	C	D	0.1310876853886299
470	S	P	0.13092730661472796
372	G	K	0.13091027009865855
700	L	A	0.13083502928126342
85	V	Q	0.13054097546165047
85	V	R	0.13054097546165047
56	S	Q	0.1301282456221202
51	T	C	0.1299543152732376
483	N	T	0.1298952632320122
100	M	K	0.12966132461337823
66	H	G	0.12957498257866182
298	E	G	0.12900733953559512
185	D	R	0.12852929660465487
486	S	L	0.12844918970986044
569	H	N	0.12829190516367178
357	Q	K	0.12816717046396794
227	G	V	0.12815848769424865
512	Q	T	0.12803689740050248
558	N	D	0.12799787014565855
516	R	Q	0.12794046669180295
537	A	H	0.1278653099984392
489	Y	V	0.1278548275312517
483	N	E	0.1277870195602076
483	N	G	0.1277870195602076
544	V	G	0.1276800486566394
107	D	E	0.12766080022356346
487	E	R	0.12749469924933268
520	I	G	0.12740031532363008
538	A	L	0.1273792437436921
476	G	H	0.12720366252482773
175	Q	D	0.12717689139179905
532	G	A	0.1267364299560473
211	P	I	0.12666531611553897
503	P	Y	0.12659804699426944
155	E	Q	0.12649281822208502
642	N	R	0.1264923052681553
178	Y	N	0.1264845849833924
85	V	A	0.12614015193607225
378	T	G	0.12608772606445975
419	I	Y	0.12569105826073193
121	K	H	0.12540238454411837
488	L	S	0.12535956843458354
654	S	L	0.12481983673992963
596	Q	K	0.12428944075771252
81	P	Q	0.12382867481511418
128	S	T	0.12366741326653982
659	E	V	0.12362885650151896
321	A	R	0.12333596261014686
465	N	M	0.12324116379760362
401	F	H	0.12285415162430924
407	T	H	0.12275895794341322
679	N	D	0.1226384471556541
594	D	A	0.12253513907108243
286	A	C	0.1221865373975946
677	W	L	0.12028488007305395
696	G	I	0.12013944068681642
482	D	A	0.12011731802762023
308	T	I	0.12000700573853078
129	L	R	0.11978327969936672
645	S	F	0.11969913349764454
379	H	L	0.11943790694874448
660	K	W	0.11898640129931921
686	Y	I	0.11897248388716825
695	G	I	0.1189538926627006
667	E	N	0.11884602696896732
477	G	N	0.11882321794713736
661	N	Q	0.1187725287060274
638	R	Q	0.1184884947608408
649	S	F	0.11848610883105869
669	D	P	0.11844342021534487
186	I	F	0.1184311533111547
680	I	E	0.11839436013839313
184	L	A	0.1182952426417803
181	F	I	0.11821270580089233
183	K	A	0.11820182846310023
702	I	Q	0.11811140566333908
70	A	G	0.11806813928983126
111	L	Q	0.11791093973274969
635	E	Y	0.1177880352529776
99	D	R	0.11778060467073066
54	C	V	0.11762074335520974
449	R	N	0.11707239992461294
237	T	S	0.11647803766050367
373	D	L	0.11606592848984461
134	L	S	0.1159744038297044
177	E	S	0.11590063293238706
447	Q	N	0.11581059116764351
370	S	T	0.11571517072288992
214	S	L	0.11553454631300873
82	Q	A	0.11546758527385366
416	S	M	0.11546316370018621
430	N	A	0.1153485109237951
469	G	N	0.11531987427776857
292	Q	L	0.11515416415034756
462	D	K	0.11507874354530497
413	T	D	0.11492164515442055
412	N	F	0.11490459943337089
115	S	G	0.11466374348037453
425	I	W	0.11455370784547525
435	V	T	0.11426001648534219
397	N	S	0.11416933945795993
431	M	N	0.11393828926279173
148	S	R	0.11352724656509856
334	A	T	0.1135179484974744
146	N	Y	0.11345881167933516
139	N	S	0.11341051526062097
172	G	D	0.1132817488104727
604	S	A	0.11326687498319829
143	S	R	0.11312768213326224
139	N	R	0.1131257453904613
80	N	L	0.11309526707658486
411	N	R	0.11305989849916674
120	V	H	0.11263235060227468
420	T	L	0.11250138834853364
271	A	I	0.11219460825932567
169	S	P	0.11176929476513582
436	G	Q	0.11137174208074936
588	V	M	0.1113698460607182
414	E	G	0.11073806945342968
331	M	N	0.11061650886555312
487	E	V	0.11041971532226015
193	T	S	0.11011760163982258
123	T	P	0.10976764249500312
292	Q	R	0.10956386219179623
87	V	E	0.1092423234605056
250	V	T	0.10900511069422279
610	T	W	0.1089753021471687
435	V	E	0.10892623504387333
405	W	L	0.10844535495978028
648	H	L	0.10777247251565658
490	K	N	0.10755163450489531
222	Y	S	0.10712247068592574
403	S	P	0.10693040750943934
611	T	N	0.10691126425894833
401	F	A	0.10683391149157336
105	H	N	0.10682678723721292
384	G	V	0.10680908716200431
258	P	Y	0.10614257599616557
41	G	F	0.10591894738819206
128	S	D	0.1055764972762975
161	N	E	0.10548430156934804
362	K	E	0.10546974876394812
578	I	S	0.10529143676359554
114	Q	C	0.10527582673907372
625	E	G	0.10525870285084346
154	M	L	0.10518648688081139
119	C	K	0.10503081370835195
521	G	R	0.10485335560596241
92	N	Y	0.10470099872046454
562	R	N	0.10456149494277756
562	R	V	0.10423824785875259
175	Q	K	0.10414186876832149
423	C	F	0.10410800765807565
209	A	S	0.10399861162932211
615	W	F	0.10388407755780606
601	W	Q	0.10374645291244629
604	S	E	0.10323475538211524
324	T	V	0.10305489570465007
90	T	I	0.10269475909774248
430	N	Y	0.10259904074838343
488	L	V	0.1024283843500307
517	A	Q	0.10221647065362328
296	S	A	0.10190942323068353
675	W	S	0.10178157566225605
207	T	F	0.10169552510873327
219	P	V	0.10143135922642349
418	T	S	0.10120442266192131
204	S	K	0.10086880693635128
453	N	T	0.10086320306759461
637	D	H	0.1000991260485478
669	D	L	0.09991069792950878
379	H	G	0.0996419903027469
282	F	Q	0.09961873218430956
63	T	H	0.09896452681630426
346	T	A	0.09879567719040849
70	A	L	0.09870440491476058
221	H	T	0.09805633323565006
453	N	L	0.09796640384879578
415	G	L	0.09773102932989537
174	V	Q	0.09768107799476486
446	G	V	0.09747835213518259
446	G	P	0.09747835213518259
92	N	R	0.0972432841353321
438	A	D	0.09712496968265538
510	V	E	0.09684113709655094
514	E	D	0.09658289798336332
155	E	K	0.0965660159010025
146	N	L	0.09640333633436418
459	L	F	0.09626509101603757
509	R	Q	0.09625720378288861
441	A	F	0.09625258927657714
537	A	P	0.09624845401505784
537	A	S	0.09624845401505784
537	A	N	0.09624845401505784
549	L	S	0.09621958418109383
496	I	N	0.09618025386909952
496	I	T	0.09618025386909952
519	G	W	0.09612553435621748
45	W	N	0.09610573039605311
547	R	E	0.0960828077315258
570	L	R	0.09604141019496346
545	Q	V	0.0960376655657626
487	E	H	0.0960014197654193
487	E	Q	0.0960014197654193
530	A	Y	0.09597111422898266
498	P	V	0.09594145743614749
479	D	F	0.095901844831895
506	A	C	0.09585799063123733
506	A	Y	0.09585799063123733
511	V	Q	0.09580218877073157
511	V	K	0.09580218877073157
501	V	Q	0.0955834610539876
524	F	E	0.09551864510958141
478	G	Y	0.09549077800675675
562	R	D	0.09548901525834229
153	M	K	0.09541467682168753
525	L	M	0.09540233649196803
532	G	M	0.09527079063953484
532	G	I	0.09527079063953484
503	P	Q	0.09520014357635037
592	L	Q	0.09506266736977868
378	T	R	0.09482433046013403
208	Q	A	0.09465986096733424
172	G	S	0.09450094425593708
638	R	V	0.09447859677627254
604	S	H	0.09422404676679169
228	F	V	0.09397868469087889
625	E	D	0.0938073476721614
433	Q	K	0.09371773923677089
263	Q	H	0.09327141401683724
151	E	H	0.09322278055971746
182	Y	N	0.09316391472098166
141	N	S	0.09308091945491002
620	S	T	0.09282961283260757
213	V	G	0.09272176542119061
256	I	H	0.09263084296893129
132	T	Y	0.0924148683778668
162	C	S	0.09239239736502122
300	N	S	0.09238502656883835
196	Y	T	0.09198598439758258
692	M	R	0.0915302639025019
309	R	S	0.09125120669198591
85	V	H	0.09097008397755936
48	A	I	0.09045230609654885
292	Q	S	0.09013220331448522
474	R	W	0.08999093096630519
634	M	D	0.08986321525693859
380	S	L	0.08914335359837108
98	N	Y	0.08886655254189148
345	A	C	0.08874128388911239
345	A	Q	0.08874128388911239
385	G	A	0.08857503738556222
385	G	Q	0.08857503738556222
392	S	C	0.0885315021310477
337	N	L	0.08850359470877928
180	F	S	0.08845449989862486
356	E	I	0.08836591114831306
357	Q	E	0.08836459426322057
365	I	P	0.08834888304362726
342	K	Y	0.08828772001020482
342	K	C	0.08828772001020482
361	N	M	0.08828708301697934
363	T	Y	0.08827066482241715
363	T	Q	0.08827066482241715
352	S	L	0.0882650492361289
311	S	E	0.08825107527978761
393	T	S	0.08821174418196694
388	F	C	0.08820344250413119
341	A	Y	0.08819726823514237
378	T	P	0.08815676807985301
386	E	N	0.08815649575769194
386	E	L	0.08815649575769194
451	S	N	0.0881406016034246
359	G	C	0.08813550358383097
364	I	R	0.08811649016318407
383	C	H	0.08809749711090038
382	N	F	0.08809109971530904
382	N	W	0.08809109971530904
346	T	C	0.08805907539292322
346	T	N	0.08805907539292322
339	S	E	0.08805720053579713
339	S	N	0.08805720053579713
360	N	P	0.08804744368563379
610	T	K	0.08799453480577846
336	C	N	0.08799180388327059
336	C	W	0.08799180388327059
381	F	Q	0.08792035100962178
387	F	M	0.08790939480765124
387	F	C	0.08790939480765124
387	F	I	0.08790939480765124
294	N	T	0.0878994304058568
369	S	K	0.08782879155216339
701	R	D	0.0878085900770729
555	Q	H	0.08780461213046599
372	G	D	0.08779987506236824
312	I	C	0.08777478360429694
350	I	F	0.08771189733528464
350	I	K	0.08771189733528464
391	N	F	0.08770858817048942
334	A	Q	0.08770326493279113
370	S	M	0.08762741575747655
343	W	A	0.08761641366125099
373	D	Q	0.08759456269420057
376	I	M	0.0875775655859484
376	I	W	0.0875775655859484
415	G	W	0.08756220790053268
414	E	C	0.08754371321654669
145	T	Q	0.08752215304841893
447	Q	W	0.08748209980192595
332	R	D	0.08746257236246656
271	A	H	0.08745500234690637
668	L	C	0.08737526975799444
618	S	R	0.08736757693894344
418	T	M	0.08730412089015843
308	T	W	0.08722102734729
456	G	Q	0.08721638977915122
286	A	F	0.08713936825049058
457	L	K	0.08711176857595648
463	G	L	0.08706620223797931
328	I	T	0.0870575757973031
328	I	Q	0.0870575757973031
298	E	K	0.08704048624074036
272	E	C	0.08698952492374831
323	V	Q	0.08697854983193627
469	G	Q	0.08697776744539507
327	K	C	0.08697547434683377
309	R	E	0.08695847079240122
454	I	Q	0.08689058705105653
454	I	V	0.08689058705105653
329	G	C	0.08687889663378667
302	T	N	0.08687672527084823
302	T	E	0.08687672527084823
294	N	F	0.08686397302858176
326	G	P	0.08683326892451501
419	I	D	0.08682894787258177
278	R	C	0.08681258892293162
303	R	P	0.08680351623411171
281	N	C	0.08675875579509633
330	N	A	0.08675019635764898
323	V	D	0.08667581347580415
426	K	M	0.08657587845507948
296	S	W	0.08655593176317272
458	L	K	0.08653662508393693
428	F	N	0.08652324876422514
268	G	K	0.08645923832494593
319	G	M	0.08637353824209584
485	R	K	0.08618192367416679
442	P	M	0.08603213344225387
412	N	D	0.08597551392603613
432	W	E	0.0858792479141134
432	W	M	0.0858792479141134
167	S	M	0.08579366071172743
68	V	L	0.0855654977542338
590	R	C	0.0855470975132591
126	C	S	0.08525199157243624
555	Q	I	0.08515651015252913
684	L	N	0.08508545857090186
694	V	M	0.08508482937951865
696	G	K	0.0850082223928132
704	F	E	0.08497307183118341
558	N	L	0.08494912867248244
693	I	H	0.08489131712685954
705	A	N	0.08488309649450693
553	I	N	0.08484086749789106
322	F	K	0.08482128993745149
648	H	W	0.08476681813621885
698	V	W	0.08476671458415587
706	V	Q	0.08476126430053514
686	Y	E	0.08471595700453104
685	W	P	0.0846634756498308
685	W	K	0.0846634756498308
656	N	T	0.08458281292483225
230	I	F	0.08457588496481128
667	E	C	0.08456815036162865
664	E	C	0.08451690590641693
637	D	K	0.08439730544207284
644	T	Q	0.08438801827327805
670	K	F	0.08437541489262716
673	S	M	0.08436770882541418
663	Q	M	0.08434465566794491
663	Q	N	0.08434465566794491
585	I	M	0.08430455793401269
585	I	P	0.08430455793401269
658	Q	Y	0.08415601231310865
671	W	M	0.08412512015917525
679	N	F	0.08408421566631086
679	N	V	0.08408421566631086
679	N	W	0.08408421566631086
208	Q	C	0.08402816408025067
465	N	W	0.08402338462459114
192	D	I	0.08386998714806292
113	D	W	0.08386441787783927
530	A	T	0.08382695768625362
678	F	W	0.08377914600272798
635	E	N	0.08376334405546233
635	E	I	0.08376334405546233
635	E	P	0.08376334405546233
141	N	V	0.0834659666584368
141	N	Q	0.0834659666584368
141	N	E	0.0834659666584368
193	T	V	0.08344892592228513
166	I	C	0.0832960103800022
195	S	Q	0.08329310773305748
604	S	I	0.08328684239448605
140	T	W	0.08323715724875722
136	N	F	0.08318206130864331
143	S	W	0.08318045745518277
128	S	N	0.08307231197448532
128	S	Q	0.08307231197448532
128	S	W	0.08307231197448532
145	T	E	0.08302731614821968
123	T	C	0.08296571343038153
123	T	F	0.08296571343038153
132	T	W	0.08296052891250474
124	P	E	0.0829178001353375
142	S	A	0.08287872893246305
142	S	E	0.08287872893246305
114	Q	W	0.08280013436985298
115	S	M	0.08279645798886621
257	R	L	0.08277738353621646
156	K	W	0.08270824249806602
122	L	W	0.08270238426377405
394	Q	H	0.08262500232386943
160	K	P	0.08260680978688084
160	K	M	0.08260680978688084
160	K	D	0.08260680978688084
133	D	H	0.08255355368185315
133	D	N	0.08255355368185315
125	L	Y	0.0825533701184796
125	L	C	0.0825533701184796
674	L	V	0.08248553560979437
126	C	Y	0.082370870749522
158	E	P	0.08235110293175499
241	T	V	0.08234748766458386
159	I	E	0.0822747406667738
159	I	F	0.0822747406667738
159	I	Q	0.0822747406667738
121	K	D	0.08223787553970872
209	A	D	0.081993616544437
212	K	Y	0.08156277742790197
389	Y	N	0.08146741905361612
132	T	R	0.08143912419729724
417	D	H	0.08096134821131869
559	N	K	0.08049808459999125
314	I	M	0.08042056919865641
295	Q	R	0.08026905695729157
566	A	R	0.08002971705864041
362	K	G	0.07946372058260527
205	V	F	0.07930352975582404
573	L	F	0.0792398594537479
440	Y	V	0.07905714951145469
356	E	S	0.07904470432147294
424	R	L	0.07890433562707867
479	D	A	0.0788530284564288
342	K	V	0.07883035762605585
448	I	S	0.07880516330731212
419	I	G	0.07872966391583215
340	R	W	0.07870329258247258
351	A	C	0.07867829825043456
387	F	S	0.07865804813264467
353	K	A	0.07864728177048542
343	W	V	0.07849001699449563
373	D	T	0.07847433903748607
338	I	E	0.07830410483547856
370	S	E	0.078286937410639
656	N	A	0.07827844257904502
506	A	D	0.07810267044216664
312	I	A	0.07805977420894747
679	N	P	0.07771417488817285
110	S	K	0.07769093775132406
316	R	Q	0.07759028447366605
523	L	I	0.0770418973891895
333	Q	E	0.07695487284615692
333	Q	A	0.07695487284615692
65	V	E	0.07670691531321656
380	S	I	0.07653151112321332
465	N	A	0.07621099195904846
327	K	Y	0.07507676097995704
287	K	H	0.0748191744010441
325	I	Y	0.07477741911451842
307	N	C	0.07476168157997805
290	I	W	0.07433022080838057
136	N	R	0.07422468921572592
384	G	T	0.0739409251737326
466	N	L	0.07388533483744272
337	N	T	0.07365826495017162
215	F	V	0.07358168014874661
135	G	R	0.07302981390235941
614	P	E	0.07284749909619664
690	F	Y	0.07258667310317
612	A	Q	0.07255677337617718
375	E	D	0.07235985402584706
80	N	A	0.0719422405154612
675	W	I	0.07173810866318822
590	R	M	0.0717246418803209
136	N	G	0.07154793186643511
666	L	A	0.07134812781237014
559	N	V	0.07129330304973615
144	N	E	0.07126159083801888
374	P	V	0.07120332700322357
574	T	N	0.07113813349080929
579	K	L	0.07113439857669257
130	K	D	0.07112481217827804
587	A	I	0.07098868077579792
564	I	R	0.07083869663330565
575	V	C	0.07073946849835556
583	A	K	0.07072969342897857
585	I	H	0.07068638065204347
585	I	K	0.07068638065204347
192	D	A	0.07066730373546617
190	D	F	0.0705651959526448
402	N	P	0.07046811387240848
692	M	P	0.07045568289118515
592	L	H	0.07044873116000007
403	S	Q	0.07040268165682355
239	N	T	0.07039556651836688
239	N	G	0.07039556651836688
403	S	F	0.07039065783587709
396	F	M	0.07034372228044967
396	F	Q	0.07034372228044967
398	S	V	0.07032701486373459
407	T	I	0.07029283694562641
264	L	N	0.07028228354126578
397	N	D	0.07016495400338181
242	G	L	0.070161191417201
242	G	T	0.070161191417201
195	S	A	0.07013924648527241
237	T	R	0.0699036177515188
238	F	R	0.06961979670223317
234	N	P	0.0696189926660469
339	S	A	0.06959601038981476
174	V	P	0.06954388979772333
596	Q	W	0.06944408260467172
191	N	R	0.06936134736440683
191	N	T	0.06936134736440683
175	Q	Y	0.06925957485839572
207	T	H	0.06923346267191677
241	T	H	0.06910542061725497
390	C	A	0.06888297080156149
202	N	G	0.068830388863662
374	P	Y	0.06875888889511554
45	W	P	0.06865955674726412
206	I	H	0.06855049303559455
212	K	N	0.0684731520422866
704	F	Q	0.0684444030510739
686	Y	D	0.06828909812773679
648	H	P	0.0682479233959923
688	K	S	0.06818654092026302
667	E	L	0.06815868343370707
682	N	C	0.06812404060763863
51	T	H	0.06801454537594692
654	S	N	0.0679514167444132
253	T	N	0.0678833253839108
666	L	C	0.06781765891043456
108	I	Q	0.06773500328899015
287	K	F	0.06770947903277778
222	Y	K	0.06763843195810842
330	N	Q	0.06761900682866853
658	Q	W	0.06759054897847679
677	W	H	0.06754722413131434
676	N	C	0.06749403749819402
650	L	Y	0.0672476095002597
678	F	E	0.06716264828905753
640	I	H	0.06705323961293662
321	A	L	0.06700549674358508
220	I	D	0.06638509509690882
474	R	M	0.06626663159905685
433	Q	R	0.06542581922617972
594	D	Y	0.06514882497221587
227	G	W	0.06467332327244797
460	T	K	0.06403069339541408
317	G	P	0.06372283380533562
452	S	F	0.06351056103777893
141	N	D	0.0634896131884841
306	N	V	0.06334071923516102
140	T	K	0.06332523300815665
170	I	Q	0.06310915546519735
128	S	H	0.06305201188936756
152	M	W	0.06289411357548516
154	M	W	0.06275746459825324
223	C	W	0.06272767758053899
162	C	L	0.06268769374168895
436	G	E	0.06257950619832937
198	L	N	0.0624947861768667
147	S	Y	0.06246693082767378
117	K	C	0.06240354993016134
68	V	A	0.062166071433945994
173	K	Y	0.06205927199202709
277	I	N	0.06205517146790177
214	S	C	0.06203550916408279
327	K	N	0.0618366934755459
683	W	R	0.061524093190899375
681	T	K	0.06151842598349898
569	H	M	0.061449285014792784
444	I	R	0.061418553130219884
158	E	L	0.061250476570022715
436	G	P	0.061226045869947524
516	R	I	0.060894382481202956
275	V	G	0.06047960548361337
663	Q	H	0.06006879028674775
518	V	L	0.0594873382294158
178	Y	E	0.05885679752168426
457	L	V	0.0587645359936829
467	N	Q	0.0586572105995864
648	H	S	0.058426618922592405
661	N	Y	0.05832238934433358
707	L	C	0.058273276219003634
707	L	W	0.058273276219003634
618	S	V	0.05825725311337429
656	N	I	0.05825508556176533
703	V	C	0.05822532249904381
329	G	L	0.05804774213904232
700	L	E	0.057989047820305555
408	E	L	0.057885143457053465
673	S	E	0.05784563489713893
666	L	S	0.05728161297171229
484	W	G	0.056705143153259426
139	N	E	0.056607615977647956
148	S	Q	0.056577360070527064
520	I	K	0.05637796681534344
227	G	A	0.05623236892562349
550	L	W	0.05595418514372409
513	R	E	0.055894522219401506
529	G	D	0.055803608739268394
510	V	N	0.05577599397953045
510	V	I	0.05577599397953045
541	T	Q	0.05577072239147017
548	Q	L	0.055720683463204475
486	S	P	0.05558659149291987
484	W	T	0.055506206949915204
484	W	V	0.055506206949915204
514	E	C	0.05547511260593878
491	Y	D	0.05533203984709667
549	L	P	0.05532142585538974
549	L	H	0.05532142585538974
494	V	L	0.05529771516615295
509	R	H	0.05526212850057214
488	L	W	0.05525458723721389
512	Q	I	0.055241998861716754
536	G	Y	0.05519740628149866
537	A	L	0.0551424241858845
537	A	D	0.0551424241858845
517	A	D	0.05512007056280697
547	R	P	0.05510955862639995
487	E	C	0.055052074076464716
511	V	D	0.05495174722247674
569	H	D	0.05494486356983748
612	A	N	0.054919483735259345
612	A	W	0.054919483735259345
611	T	H	0.05491387704915852
497	E	K	0.05489540080985836
447	Q	T	0.05481213898282851
538	A	H	0.05480465397424137
530	A	K	0.0547039424713722
608	I	Y	0.05469964742705221
525	L	P	0.05466411140990039
492	K	D	0.05461187138181326
492	K	L	0.05461187138181326
481	R	V	0.054607612079222795
226	A	R	0.05450427149899096
535	M	E	0.05442334938118732
528	L	Q	0.05436634887847341
532	G	Q	0.05435649441920898
532	G	W	0.05435649441920898
532	G	F	0.05435649441920898
649	S	Y	0.054164030857830225
228	F	T	0.05415316116571807
555	Q	N	0.05405559358089897
578	I	G	0.054031959706496935
568	Q	D	0.05399535522368985
558	N	G	0.05397370963104346
623	S	C	0.05387955349982983
579	K	M	0.053751213121111044
624	L	W	0.053701935806658455
230	I	S	0.053671743418288835
230	I	C	0.053671743418288835
602	G	N	0.053653908218364035
587	A	W	0.053621064095272675
533	S	F	0.05353351217516266
589	E	Y	0.05350534059365532
161	N	Y	0.053472354998975555
198	L	A	0.05345295634332933
195	S	F	0.05340147418999642
585	I	G	0.05336408481744411
203	T	A	0.053217950962381744
203	T	P	0.053217950962381744
630	N	M	0.05317592734635912
514	E	F	0.05305441938919407
605	G	Q	0.053025775907147514
403	S	T	0.05299918183313936
237	T	N	0.05298044486384734
512	Q	A	0.05295206217578242
615	W	K	0.052923158487760746
236	K	G	0.05272435243584102
238	F	A	0.05269509500006533
586	L	C	0.05263140579239225
191	N	G	0.05259688864295096
601	W	D	0.0525316438169453
257	R	I	0.05252953312207677
257	R	P	0.05252953312207677
596	Q	E	0.052456909885464816
248	S	V	0.05244902491857476
250	V	F	0.05241141988608876
483	N	V	0.05240672965372379
199	T	L	0.05239707587803026
215	F	I	0.05221289965642009
277	I	F	0.0521952253953405
194	T	R	0.052153137084936754
194	T	Y	0.052153137084936754
202	N	I	0.052068593189112666
209	A	G	0.05198664058160176
476	G	C	0.05198186670687538
453	N	K	0.051915078132609295
205	V	C	0.05187980332599364
205	V	S	0.05187980332599364
225	P	N	0.0518787134726225
206	I	Y	0.05176288812020382
206	I	C	0.05176288812020382
434	E	Q	0.05161056743888791
434	E	M	0.05161056743888791
201	C	R	0.05158261147938622
241	T	A	0.05155765400634861
662	E	T	0.0515305310896232
204	S	E	0.05152759328011849
251	Q	H	0.05152280361879359
210	C	T	0.05147552779181553
240	G	F	0.0513032723215857
673	S	D	0.05129060567867683
217	P	A	0.0512876081030893
252	C	W	0.05127965058542903
247	V	R	0.05127929947473246
247	V	T	0.05127929947473246
253	T	Y	0.0512114672218865
128	S	V	0.05117184362148668
249	T	E	0.051109949091828165
476	G	T	0.05087784850487429
505	K	R	0.050855853816468406
470	S	W	0.05085316619037675
470	S	M	0.05085316619037675
216	E	V	0.050838576258426436
410	S	I	0.050776712355689035
449	R	P	0.050727643638384924
449	R	Q	0.050727643638384924
466	N	W	0.05069854323476691
244	C	K	0.05053637946433685
414	E	M	0.05027531094392023
450	C	D	0.05025244252749955
390	C	Y	0.05024732937024246
220	I	G	0.05009938653550291
220	I	F	0.05009938653550291
422	P	C	0.05005610948396121
469	G	D	0.05003414277072434
463	G	H	0.050026177499787446
457	L	D	0.05000015144563489
416	S	W	0.04996559799954803
446	G	M	0.049943949821064634
419	I	E	0.049937173483708665
454	I	P	0.04989701313499358
424	R	N	0.04983814689110241
420	T	N	0.049802529846752895
421	L	K	0.04975642476443703
455	T	M	0.04974909229260797
428	F	K	0.049701868295380286
423	C	K	0.0496938255333196
444	I	W	0.04959821804249174
458	L	W	0.049582618014404604
408	E	A	0.04956947873217502
408	E	R	0.04956947873217502
408	E	W	0.04956947873217502
413	T	F	0.0495370711990319
429	I	W	0.04951491642816376
471	E	W	0.04950739973349264
432	W	Y	0.04935864526423494
443	P	N	0.049321255838960666
425	I	C	0.04931364733566938
425	I	D	0.04931364733566938
433	Q	I	0.04906105580757789
433	Q	N	0.04906105580757789
452	S	N	0.0471127004516458
638	R	K	0.04700580494876105
644	T	Y	0.04696487365226512
662	E	V	0.04691633010304444
120	V	P	0.04680824422715453
224	A	H	0.046776124124792304
627	I	S	0.04674044155496453
594	D	T	0.046592457466203975
676	N	R	0.04649254523700495
646	L	V	0.04649120437302269
86	L	M	0.046019507055062615
466	N	V	0.045840765257600356
416	S	F	0.045443590797725024
471	E	L	0.04466859876702949
168	T	Y	0.044513552204395575
78	D	R	0.04388127323735809
595	Q	R	0.04386208835557627
130	K	I	0.04321987828356197
144	N	W	0.0431981186591024
457	L	M	0.04311026414165993
132	T	M	0.04309771794889249
634	M	R	0.04255084848318657
183	K	I	0.04227576457472078
151	E	Q	0.041174456291177906
638	R	L	0.04084969195287652
219	P	L	0.04082788313546998
346	T	V	0.04009181432859002
263	Q	K	0.040083307134124495
604	S	G	0.038652117763657796
406	S	P	0.038442248035614475
407	T	S	0.037870268180237046
482	D	G	0.037807500579217564
119	C	S	0.037211079840151845
636	W	L	0.0364827371176403
337	N	R	0.036301434564820996
449	R	E	0.03621614037423723
627	I	F	0.0357719529975007
470	S	C	0.035510789765383764
606	K	I	0.0354173547618605
414	E	V	0.0348575194722681
118	P	R	0.03477024209784607
468	N	F	0.03373469097001095
455	T	P	0.033639469663402
455	T	V	0.033639469663402
444	I	A	0.03349157484112337
145	T	R	0.03345187256045276
471	E	P	0.033180009261097446
169	S	T	0.03314577053213213
459	L	D	0.03277939157805623
513	R	V	0.03245827744898195
227	G	N	0.032345067091219405
607	L	M	0.03212262283872688
208	Q	K	0.032014083876123665
208	Q	D	0.032014083876123665
610	T	Y	0.03182279854915847
192	D	F	0.03176907230804431
619	W	C	0.03174200898485413
612	A	C	0.03173357560317947
193	T	W	0.03154645038254363
566	A	Y	0.031532007575587336
566	A	H	0.031532007575587336
617	A	I	0.03153039691753416
569	H	S	0.03144823226631432
195	S	V	0.03138229579824323
239	N	C	0.03121825993376371
558	N	C	0.031170926918142425
625	E	Q	0.03116440968026273
203	T	Y	0.03115241728704999
203	T	H	0.03115241728704999
616	N	H	0.03114497673162762
616	N	M	0.03114497673162762
628	W	K	0.0311341203666084
628	W	A	0.0311341203666084
228	F	I	0.031126515081443627
626	Q	W	0.03106922681808788
568	Q	N	0.03106484473732383
623	S	V	0.03102395697594429
570	L	W	0.031021260512895697
553	I	Y	0.031003221201322533
618	S	D	0.03100292026903342
563	A	Y	0.030972183976526936
563	A	P	0.030972183976526936
129	L	V	0.030955110709913317
230	I	P	0.03092046498532985
579	K	F	0.030894724544349057
211	P	M	0.030874164543209407
600	I	Q	0.030796120293537135
237	T	G	0.03072065367166404
564	I	V	0.030646426486963117
233	C	V	0.03064619131362609
562	R	P	0.030645562125345617
591	Y	M	0.030594158105558537
573	L	W	0.030579426446397134
554	V	Y	0.030556995477161356
620	S	F	0.030539757524903753
236	K	P	0.030500831425525992
232	K	L	0.03049142357850539
232	K	C	0.03049142357850539
588	V	Q	0.03047599388284679
242	G	F	0.03046665066330043
242	G	N	0.03046665066330043
235	N	W	0.030455840514158082
602	G	H	0.030453757315741074
238	F	C	0.030433320008491117
234	N	A	0.030373834566845084
234	N	H	0.030373834566845084
213	V	M	0.030191680319787778
213	V	H	0.030191680319787778
615	W	Q	0.030154400321797517
596	Q	I	0.030114076236753176
194	T	G	0.03003563588612657
245	T	F	0.030029745218578766
200	S	K	0.02998572300604476
200	S	Y	0.02998572300604476
200	S	D	0.02998572300604476
632	T	Y	0.029982596192762445
256	I	P	0.02994709507083937
576	W	A	0.029919916694047304
209	A	N	0.029884018463545815
205	V	E	0.029862648661469718
255	G	P	0.029746794455472486
255	G	D	0.029746794455472486
231	L	E	0.029693160495320992
206	I	M	0.02967902999547274
210	C	P	0.02964740284423658
597	L	K	0.02960539663133067
189	I	S	0.029580268421125936
201	C	V	0.029565044332418213
240	G	Q	0.029557833338120624
247	V	C	0.029482492394695414
216	E	Y	0.029421668390189663
631	M	N	0.029420101867111668
254	H	K	0.02930773408156653
254	H	C	0.02930773408156653
253	T	D	0.029277849283415487
221	H	C	0.028812414818776465
221	H	M	0.028812414818776465
244	C	D	0.028709184381348285
220	I	K	0.028667194208518546
413	T	P	0.028429617193305622
586	L	Q	0.02842015421592873
586	L	A	0.02842015421592873
569	H	Y	0.02839008230471686
41	G	E	0.028298227381238442
171	R	V	0.028110012355037906
690	F	G	0.028076280161817124
148	S	L	0.027855955871851166
341	A	P	0.027761414804545873
294	N	K	0.02761202005234013
147	S	G	0.027534731923388536
342	K	T	0.027468079983753765
143	S	H	0.02710003308628268
520	I	M	0.027093736268369403
144	N	M	0.02705582007370131
178	Y	V	0.02701696679269504
447	Q	H	0.02693943748982058
170	I	E	0.02689438741396223
270	L	V	0.026376730112777715
167	S	K	0.025994074400248705
320	R	I	0.02587450486751936
672	A	T	0.025794228541635492
262	T	K	0.02555163770394374
177	E	L	0.025526374652377008
395	L	R	0.024915692956059002
504	T	A	0.024521830459513057
267	N	Y	0.024405090807503603
661	N	M	0.023090681961147032
380	S	W	0.022956081254420765
349	Q	G	0.02293365506881509
367	K	S	0.022830941457826978
665	L	Y	0.022728158562660666
346	T	Y	0.022446486375163284
497	E	V	0.022416602994334546
339	S	V	0.022379154745125626
354	L	N	0.02223725083323362
381	F	R	0.022215515261620425
353	K	S	0.022165373849127163
373	D	H	0.022115832533833698
510	V	R	0.021836005903023228
350	I	N	0.02182895873347406
429	I	L	0.02158471800767351
580	Q	S	0.02143974696941413
270	L	A	0.02141867035232918
220	I	R	0.021368067604984657
537	A	G	0.02132319828781898
306	N	D	0.021275534113038428
350	I	V	0.021243612396067736
316	R	N	0.020896535284922173
515	K	T	0.020878411606580414
182	Y	T	0.020787467272959725
538	A	P	0.02074056678789651
369	S	F	0.020685468731190253
515	K	V	0.02040597209832976
524	F	A	0.02039052349672698
188	P	S	0.020288196706271983
522	A	K	0.019503454024761523
182	Y	L	0.01826130927467875
488	L	F	0.01825455469959752
506	A	R	0.017982795615717324
328	I	L	0.017976505540068393
306	N	A	0.017618047178087563
622	K	S	0.017591773816927357
294	N	H	0.01742304017341136
685	W	R	0.01704026132703847
641	N	K	0.01694092430447201
694	V	L	0.01693037491895368
280	A	D	0.01679098007937637
284	D	P	0.016781246140129175
481	R	M	0.01666396982712712
335	H	Q	0.016524059372258527
289	I	H	0.01637821128996965
138	T	A	0.01629298946521697
660	K	T	0.0160534750374233
49	T	I	0.016005407316353783
345	A	N	0.015410895992938314
652	E	L	0.015110013130380939
650	L	S	0.015106518083898
380	S	Y	0.014795000171606815
380	S	K	0.014795000171606815
356	E	D	0.014466688999893602
357	Q	P	0.014371813708091857
185	D	V	0.014315899728356335
706	V	F	0.0142812837295771
175	Q	E	0.01424206486631415
346	T	D	0.014237827675847359
335	H	T	0.0141457430223629
694	V	S	0.014123439518235307
330	N	D	0.014108824014764472
353	K	F	0.014093588621256755
364	I	Y	0.014082135254722647
178	Y	K	0.014078005141996638
355	R	N	0.014073670943540208
395	L	T	0.014029073230261759
372	G	H	0.013975549468716953
372	G	Y	0.013975549468716953
389	Y	F	0.013973229917581539
389	Y	W	0.013973229917581539
377	V	N	0.013750254931510868
338	I	M	0.013732999512238959
693	I	F	0.013534862558257532
663	Q	K	0.013303603958432808
157	G	V	0.013295237483724418
316	R	Y	0.013172031485516884
273	E	Q	0.0131685576350687
682	N	Y	0.01300746715860432
649	S	C	0.012771631211176119
696	G	A	0.012500271000594773
381	F	I	0.011897422704137215
272	E	R	0.011705468662219302
651	I	L	0.011656878512749193
308	T	C	0.01150002139974218
658	Q	S	0.011433972170899585
309	R	C	0.011416772873509106
639	E	C	0.011353618168027439
305	N	E	0.01134506621324155
276	V	Y	0.011255465105457356
607	L	W	0.011224321809627995
298	E	H	0.011218950928383858
331	M	P	0.011055898776871069
247	V	I	0.011013369517361248
281	N	V	0.011013302326205295
687	I	R	0.010970417842391026
657	Q	A	0.01093483842846073
640	I	C	0.01088364632393107
300	N	E	0.010865787869566858
285	N	M	0.010831037495127729
361	N	T	0.010796757126033871
681	T	Q	0.010680811605367135
474	R	A	0.01055698243680772
666	L	Q	0.010533442499241565
279	S	E	0.010516296733228339
290	I	N	0.01051013416838938
296	S	N	0.010243058547968467
296	S	V	0.010243058547968467
296	S	E	0.010243058547968467
651	I	F	0.009224457977861342
322	F	H	0.00901677066655314
704	F	K	0.00895082885019829
660	K	P	0.008820601941821191
646	L	I	0.008731613076625643
661	N	I	0.008638671911065508
692	M	K	0.008534359092598606
662	E	W	0.008336023652547625
94	N	I	0.008301021067010613
643	Y	K	0.007986544146698343
636	W	I	0.007925482985603435
467	N	D	0.007780889402828845
641	N	S	0.007268185327463882
417	D	C	0.007082223694406875
689	I	E	0.006912519800932725
450	C	G	0.006895428163066191
437	K	I	0.006562798311969207
696	G	L	0.006448457325840613
445	S	P	0.006224375049052444
645	S	V	0.0061479057532711065
694	V	T	0.006133586164373447
481	R	G	0.006069680559874349
450	C	K	0.006020088623192119
297	V	I	0.005990806856275316
643	Y	S	0.0057021378548518555
685	W	Y	0.005591972979294868
682	N	M	0.005502524673720696
656	N	F	0.005441875668099709
657	Q	M	0.005441067814406874
657	Q	W	0.005441067814406874
681	T	E	0.005335997543395685
703	V	H	0.005320592365713086
654	S	Y	0.005313282813709343
654	S	Q	0.005313282813709343
668	L	M	0.005269642053309456
644	T	R	0.005260830976652095
644	T	V	0.005260830976652095
360	N	H	0.005194860701675925
414	E	D	0.005150356543243259
479	D	I	0.005114068687400211
514	E	Q	0.0050466828084564114
514	E	I	0.0050466828084564114
680	I	K	0.005014283588791264
88	N	Y	0.004995480156759735
516	R	H	0.004929513680503591
410	S	Q	0.0047739583059229675
674	L	Y	0.004681419231832773
443	P	K	0.004503563322495681
462	D	Y	0.004463786739998942
472	I	A	0.0044592886244302936
411	N	L	0.004449553712744531
418	T	Q	0.004391308608461532
150	G	T	0.004149326170283157
427	Q	I	0.004075773783377323
616	N	S	0.0040603854643724915
630	N	L	0.003960992682067728
421	L	T	0.0038462347547407586
570	L	A	0.003771715612474053
96	W	R	0.0037561425385689556
507	K	E	0.003615661429446742
471	E	Y	0.0035903592289913667
113	D	L	0.0035829990086697276
412	N	G	0.0035375477195535004
146	N	T	0.00353732137716188
426	K	V	0.0034212599028353007
426	K	A	0.0034212599028353007
153	M	Q	0.0033559207976018215
148	S	V	0.0032713807943914393
425	I	G	0.0031594103231076067
562	R	A	0.003154304709209337
136	N	Y	0.002943732884780346
572	Q	T	0.0029424295304149614
630	N	A	0.002914751125047361
125	L	I	0.002901314856921637
151	E	A	0.0026109631313507016
156	K	Y	0.002545004970738491
172	G	A	0.0024812269858286527
641	N	G	0.002237371692299474
127	V	R	0.002171473311827712
130	K	P	0.0019450514649235412
161	N	L	0.0019450004473927902
137	A	Q	0.0019387179930837413
121	K	Y	0.0018738208826273943
124	P	R	0.0018547232444023451
147	S	K	0.0018471651563557205
133	D	G	0.0018441712918130023
122	L	C	0.0018064808296341423
208	Q	W	0.00168261407232456
119	C	D	0.0015788738711849438
136	N	M	0.0015703184322358038
143	S	V	0.0015384199192191336
123	T	D	0.0014843003486892457
117	K	H	0.0014488232440639996
150	G	H	0.001444547868242405
57	D	G	0.001443256718374402
170	I	A	0.0014292699620509779
144	N	T	0.0013889489879667745
192	D	W	0.0013883945533091687
192	D	M	0.0013883945533091687
190	D	M	0.0013331181330215982
190	D	Q	0.0013331181330215982
197	T	M	0.0012948328720112487
161	N	I	0.0012339691045269833
126	C	G	0.0012310652400405896
707	L	I	0.001180089355279446
124	P	L	0.0011749990363339319
130	K	C	0.0011543887359714573
147	S	H	0.0011447547908416695
195	S	E	0.0011093526922629127
195	S	W	0.0011093526922629127
135	G	Q	0.0011020936530782453
167	S	C	0.0010818357609330988
171	R	N	0.000977586820605273
125	L	V	0.0009386484897107053
134	L	C	0.0008938839356456803
203	T	W	0.0008168893068641252
203	T	M	0.0008168893068641252
203	T	D	0.0008168893068641252
380	S	N	0.0007750080904337954
125	L	K	0.0007695716575289428
117	K	T	0.0007164807259362405
239	N	F	0.000624826036485891
410	S	W	0.0005609393671854009
65	V	D	0.0005485551395213555
149	S	W	0.0004715684848972932
171	R	D	0.00045586158393729045
148	S	W	0.0004338333288028718
349	Q	C	0.00042455106262803433
349	Q	N	0.00042455106262803433
349	Q	K	0.00042455106262803433
349	Q	W	0.00042455106262803433
344	N	M	0.00038121919287727364
467	N	H	0.00034410774013098945
102	E	W	0.0003114534310752184
165	N	A	0.00030706465616088795
165	N	W	0.00030706465616088795
165	N	C	0.00030706465616088795
362	K	W	0.0002893065181705507
362	K	Y	0.0002893065181705507
362	K	C	0.0002893065181705507
362	K	P	0.0002893065181705507
415	G	M	0.0002888392735274158
415	G	I	0.0002888392735274158
62	D	C	0.00028880783247384726
62	D	F	0.00028880783247384726
207	T	G	0.00028837497868997703
85	V	W	0.00022917633698739628
85	V	M	0.00022917633698739628
85	V	G	0.00022917633698739628
191	N	M	0.00022336346157247482
191	N	W	0.00022336346157247482
191	N	C	0.00022336346157247482
191	N	Y	0.00022336346157247482
191	N	E	0.00022336346157247482
191	N	F	0.00022336346157247482
470	S	F	0.00021427070582115114
63	T	Q	0.00019989145135207884
63	T	N	0.00019989145135207884
177	E	W	0.00018912619024006943
510	V	C	0.0001804125084427211
510	V	Y	0.0001804125084427211
510	V	D	0.0001804125084427211
548	Q	M	0.00015753175203598975
548	Q	N	0.00015753175203598975
548	Q	Y	0.00015753175203598975
540	M	K	0.00015478755348835425
540	M	D	0.00015478755348835425
540	M	N	0.00015478755348835425
540	M	P	0.00015478755348835425
540	M	C	0.00015478755348835425
540	M	Q	0.00015478755348835425
540	M	F	0.00015478755348835425
540	M	S	0.00015478755348835425
540	M	A	0.00015478755348835425
540	M	E	0.00015478755348835425
540	M	W	0.00015478755348835425
143	S	Q	0.0001444886738168135
143	S	N	0.0001444886738168135
430	N	C	0.00013710902028414443
430	N	W	0.00013710902028414443
237	T	W	0.00012290746810671445
237	T	Q	0.00012290746810671445
237	T	Y	0.00012290746810671445
566	A	F	0.00012129669565820182
566	A	I	0.00012129669565820182
566	A	K	0.00012129669565820182
566	A	W	0.00012129669565820182
566	A	M	0.00012129669565820182
569	H	P	0.00011439535762934781
569	H	L	0.00011439535762934781
569	H	A	0.00011439535762934781
569	H	G	0.00011439535762934781
569	H	W	0.00011439535762934781
569	H	I	0.00011439535762934781
569	H	C	0.00011439535762934781
569	H	Q	0.00011439535762934781
569	H	F	0.00011439535762934781
402	N	W	0.00011100766680535997
402	N	H	0.00011100766680535997
57	D	M	0.00010461631442682929
57	D	C	0.00010461631442682929
57	D	N	0.00010461631442682929
175	Q	M	0.00010168269873123871
250	V	H	9.34999962088238e-05
250	V	K	9.34999962088238e-05
250	V	D	9.34999962088238e-05
250	V	G	9.34999962088238e-05
250	V	C	9.34999962088238e-05
250	V	Q	9.34999962088238e-05
118	P	M	8.359367613896477e-05
705	A	Y	7.647926140780237e-05
705	A	M	7.647926140780237e-05
705	A	W	7.647926140780237e-05
337	N	M	6.485885062455436e-05
392	S	W	6.239195214672585e-05
392	S	Y	6.239195214672585e-05
392	S	M	6.239195214672585e-05
392	S	F	6.239195214672585e-05
392	S	I	6.239195214672585e-05
392	S	N	6.239195214672585e-05
365	I	D	5.817355325913943e-05
365	I	K	5.817355325913943e-05
365	I	M	5.817355325913943e-05
365	I	N	5.817355325913943e-05
365	I	C	5.817355325913943e-05
365	I	Q	5.817355325913943e-05
411	N	E	5.1486314642779734e-05
418	T	D	4.74882179800121e-05
151	E	W	4.675908868062936e-05
151	E	C	4.675908868062936e-05
248	S	T	3.808959264514021e-05
248	S	H	3.808959264514021e-05
248	S	N	3.808959264514021e-05
248	S	D	3.808959264514021e-05
248	S	Y	3.808959264514021e-05
248	S	R	3.808959264514021e-05
248	S	M	3.808959264514021e-05
248	S	E	3.808959264514021e-05
248	S	F	3.808959264514021e-05
401	F	N	3.1793469875306455e-05
401	F	M	3.1793469875306455e-05
187	I	E	3.0423731219091028e-05
187	I	D	3.0423731219091028e-05
187	I	F	3.0423731219091028e-05
187	I	Y	3.0423731219091028e-05
187	I	W	3.0423731219091028e-05
59	K	A	2.2018987230859475e-05
59	K	W	2.2018987230859475e-05
59	K	T	2.2018987230859475e-05
59	K	C	2.2018987230859475e-05
59	K	V	2.2018987230859475e-05
59	K	D	2.2018987230859475e-05
59	K	R	2.2018987230859475e-05
59	K	I	2.2018987230859475e-05
59	K	E	2.2018987230859475e-05
59	K	H	2.2018987230859475e-05
59	K	Q	2.2018987230859475e-05
59	K	G	2.2018987230859475e-05
59	K	S	2.2018987230859475e-05
59	K	F	2.2018987230859475e-05
543	T	N	1.826273704860541e-05
543	T	L	1.826273704860541e-05
543	T	A	1.826273704860541e-05
543	T	I	1.826273704860541e-05
543	T	P	1.826273704860541e-05
543	T	Q	1.826273704860541e-05
543	T	Y	1.826273704860541e-05
543	T	C	1.826273704860541e-05
543	T	D	1.826273704860541e-05
543	T	G	1.826273704860541e-05
543	T	W	1.826273704860541e-05
543	T	H	1.826273704860541e-05
543	T	E	1.826273704860541e-05
543	T	V	1.826273704860541e-05
543	T	F	1.826273704860541e-05
286	A	W	1.273507847140368e-05
286	A	M	1.273507847140368e-05
274	E	C	1.154311547619645e-05
274	E	F	1.154311547619645e-05
271	A	C	1.0707542151342006e-05
271	A	D	1.0707542151342006e-05
186	I	D	8.649499798283685e-06
186	I	M	8.649499798283685e-06
186	I	C	8.649499798283685e-06
186	I	W	8.649499798283685e-06
186	I	E	8.649499798283685e-06
186	I	N	8.649499798283685e-06
357	Q	F	3.3133106326074464e-06
357	Q	Y	3.3133106326074464e-06
357	Q	W	3.3133106326074464e-06
357	Q	T	3.3133106326074464e-06
357	Q	M	3.3133106326074464e-06
357	Q	H	3.3133106326074464e-06
405	W	M	-6.9312780733983685e-06
648	H	Q	-1.1665006750040318e-05
648	H	N	-1.1665006750040318e-05
185	D	N	-2.257722377024621e-05
185	D	K	-2.257722377024621e-05
185	D	I	-2.257722377024621e-05
185	D	Q	-2.257722377024621e-05
185	D	H	-2.257722377024621e-05
185	D	F	-2.257722377024621e-05
185	D	C	-2.257722377024621e-05
185	D	A	-2.257722377024621e-05
646	L	W	-2.687455147415137e-05
358	F	C	-2.9228770256223613e-05
358	F	D	-2.9228770256223613e-05
358	F	I	-2.9228770256223613e-05
358	F	W	-2.9228770256223613e-05
358	F	T	-2.9228770256223613e-05
216	E	W	-3.7711604518341884e-05
216	E	C	-3.7711604518341884e-05
216	E	R	-3.7711604518341884e-05
216	E	K	-3.7711604518341884e-05
216	E	M	-3.7711604518341884e-05
188	P	V	-3.782511991032159e-05
188	P	N	-3.782511991032159e-05
188	P	A	-3.782511991032159e-05
188	P	W	-3.782511991032159e-05
188	P	G	-3.782511991032159e-05
188	P	I	-3.782511991032159e-05
188	P	K	-3.782511991032159e-05
188	P	M	-3.782511991032159e-05
188	P	F	-3.782511991032159e-05
84	V	M	-4.1222755873376226e-05
84	V	C	-4.1222755873376226e-05
58	A	W	-4.275346888163183e-05
161	N	D	-4.5004892422879354e-05
161	N	W	-4.5004892422879354e-05
161	N	C	-4.5004892422879354e-05
124	P	D	-4.769808740688986e-05
124	P	F	-4.769808740688986e-05
124	P	M	-4.769808740688986e-05
124	P	G	-4.769808740688986e-05
124	P	W	-4.769808740688986e-05
236	K	Y	-4.796182536329063e-05
236	K	A	-4.796182536329063e-05
236	K	C	-4.796182536329063e-05
334	A	L	-5.34830316970719e-05
334	A	Y	-5.34830316970719e-05
334	A	I	-5.34830316970719e-05
334	A	M	-5.34830316970719e-05
334	A	H	-5.34830316970719e-05
334	A	C	-5.34830316970719e-05
334	A	W	-5.34830316970719e-05
334	A	F	-5.34830316970719e-05
549	L	M	-5.549769134262511e-05
549	L	C	-5.549769134262511e-05
549	L	E	-5.549769134262511e-05
549	L	G	-5.549769134262511e-05
549	L	I	-5.549769134262511e-05
549	L	K	-5.549769134262511e-05
549	L	F	-5.549769134262511e-05
549	L	R	-5.549769134262511e-05
549	L	V	-5.549769134262511e-05
549	L	Q	-5.549769134262511e-05
549	L	Y	-5.549769134262511e-05
199	T	C	-5.666408400295828e-05
356	E	M	-6.0208111297976644e-05
356	E	H	-6.0208111297976644e-05
356	E	Y	-6.0208111297976644e-05
342	K	W	-6.965252823278804e-05
342	K	M	-6.965252823278804e-05
363	T	W	-6.990323291125669e-05
363	T	V	-6.990323291125669e-05
363	T	M	-6.990323291125669e-05
363	T	E	-6.990323291125669e-05
363	T	H	-6.990323291125669e-05
363	T	F	-6.990323291125669e-05
64	E	W	-7.420078570808955e-05
197	T	F	-7.735443657477983e-05
197	T	D	-7.735443657477983e-05
197	T	W	-7.735443657477983e-05
197	T	Y	-7.735443657477983e-05
197	T	H	-7.735443657477983e-05
197	T	C	-7.735443657477983e-05
345	A	W	-7.889851510586165e-05
345	A	F	-7.889851510586165e-05
345	A	K	-7.889851510586165e-05
394	Q	I	-7.99723137849937e-05
394	Q	N	-7.99723137849937e-05
394	Q	M	-7.99723137849937e-05
394	Q	E	-7.99723137849937e-05
394	Q	F	-7.99723137849937e-05
98	N	H	-8.377524443855615e-05
98	N	Q	-8.377524443855615e-05
706	V	N	-8.543589890059502e-05
706	V	E	-8.543589890059502e-05
213	V	W	-8.55507015575983e-05
106	E	F	-8.679109233252708e-05
61	Y	S	-8.950078683206857e-05
61	Y	E	-8.950078683206857e-05
61	Y	A	-8.950078683206857e-05
61	Y	W	-8.950078683206857e-05
158	E	W	-9.111798219026605e-05
407	T	C	-9.615694366431447e-05
407	T	W	-9.615694366431447e-05
407	T	M	-9.615694366431447e-05
682	N	Q	-0.00010067213280857361
361	N	Q	-0.00010342656688035911
361	N	W	-0.00010342656688035911
361	N	H	-0.00010342656688035911
361	N	F	-0.00010342656688035911
361	N	C	-0.00010342656688035911
361	N	A	-0.00010342656688035911
92	N	T	-0.00010483128433333934
163	S	W	-0.00010670331038295974
686	Y	P	-0.00010934132260726989
686	Y	Q	-0.00010934132260726989
546	A	C	-0.00010978567981470588
546	A	H	-0.00010978567981470588
546	A	I	-0.00010978567981470588
546	A	M	-0.00010978567981470588
546	A	N	-0.00010978567981470588
546	A	Q	-0.00010978567981470588
518	V	N	-0.00011371618680051586
518	V	M	-0.00011371618680051586
518	V	D	-0.00011371618680051586
183	K	C	-0.00011550266574357841
559	N	C	-0.00012140025192467697
517	A	K	-0.0001287496034945341
491	Y	K	-0.0001292953684569734
491	Y	Q	-0.0001292953684569734
491	Y	T	-0.0001292953684569734
491	Y	H	-0.0001292953684569734
491	Y	E	-0.0001292953684569734
491	Y	C	-0.0001292953684569734
491	Y	M	-0.0001292953684569734
491	Y	N	-0.0001292953684569734
491	Y	W	-0.0001292953684569734
491	Y	V	-0.0001292953684569734
295	Q	M	-0.00012997388757420933
295	Q	W	-0.00012997388757420933
295	Q	N	-0.00012997388757420933
295	Q	Y	-0.00012997388757420933
645	S	Q	-0.00013269322980941154
645	S	P	-0.00013269322980941154
645	S	K	-0.00013269322980941154
645	S	H	-0.00013269322980941154
235	N	F	-0.00013433960988239047
235	N	Q	-0.00013433960988239047
235	N	L	-0.00013433960988239047
235	N	H	-0.00013433960988239047
235	N	E	-0.00013433960988239047
235	N	M	-0.00013433960988239047
217	P	H	-0.00013512610917983597
217	P	I	-0.00013512610917983597
217	P	M	-0.00013512610917983597
217	P	K	-0.00013512610917983597
217	P	N	-0.00013512610917983597
217	P	F	-0.00013512610917983597
217	P	R	-0.00013512610917983597
217	P	W	-0.00013512610917983597
483	N	M	-0.000140090431050211
385	G	Y	-0.00014490368585147418
385	G	M	-0.00014490368585147418
385	G	H	-0.00014490368585147418
327	K	W	-0.0001475691071970928
327	K	M	-0.0001475691071970928
707	L	F	-0.00014783886514338582
293	L	C	-0.00015209224089682407
293	L	N	-0.00015209224089682407
293	L	W	-0.00015209224089682407
293	L	M	-0.00015209224089682407
70	A	D	-0.00015224561199208824
70	A	M	-0.00015224561199208824
226	A	M	-0.00015606373677114514
226	A	Y	-0.00015606373677114514
226	A	W	-0.00015606373677114514
226	A	Q	-0.00015606373677114514
226	A	E	-0.00015606373677114514
352	S	W	-0.00015653709886427638
352	S	K	-0.00015653709886427638
352	S	M	-0.00015653709886427638
352	S	N	-0.00015653709886427638
352	S	D	-0.00015653709886427638
558	N	M	-0.00015933575562685805
558	N	Q	-0.00015933575562685805
486	S	W	-0.0001647657207010376
88	N	W	-0.00016500487132356997
88	N	C	-0.00016500487132356997
215	F	Y	-0.00016527696247366908
238	F	K	-0.0001671035958263558
238	F	I	-0.0001671035958263558
238	F	H	-0.0001671035958263558
238	F	M	-0.0001671035958263558
238	F	Q	-0.0001671035958263558
238	F	N	-0.0001671035958263558
238	F	D	-0.0001671035958263558
685	W	M	-0.000167412263979278
245	T	H	-0.00016856991369585441
142	S	H	-0.00017331935247281443
142	S	M	-0.00017331935247281443
684	L	D	-0.00017579591319399454
684	L	E	-0.00017579591319399454
684	L	K	-0.00017579591319399454
419	I	W	-0.00017601399560572765
514	E	M	-0.00017629732599237506
359	G	F	-0.00017803394352253524
359	G	Y	-0.00017803394352253524
359	G	W	-0.00017803394352253524
359	G	M	-0.00017803394352253524
359	G	K	-0.00017803394352253524
359	G	I	-0.00017803394352253524
359	G	D	-0.00017803394352253524
359	G	A	-0.00017803394352253524
488	L	E	-0.0001780843390084108
488	L	H	-0.0001780843390084108
488	L	I	-0.0001780843390084108
488	L	M	-0.0001780843390084108
696	G	W	-0.00017934729200902856
696	G	Y	-0.00017934729200902856
422	P	N	-0.0001794293566515496
693	I	D	-0.0001833835642206863
409	G	N	-0.00018368312093348723
409	G	I	-0.00018368312093348723
89	V	W	-0.00018840635845052259
89	V	F	-0.00018840635845052259
89	V	R	-0.00018840635845052259
328	I	Y	-0.0001915552376084099
328	I	W	-0.0001915552376084099
328	I	C	-0.0001915552376084099
267	N	Q	-0.0001920609628636402
267	N	E	-0.0001920609628636402
267	N	C	-0.0001920609628636402
431	M	F	-0.0001935560139409061
431	M	K	-0.0001935560139409061
431	M	H	-0.0001935560139409061
431	M	E	-0.0001935560139409061
184	L	M	-0.0001943168929460678
184	L	W	-0.0001943168929460678
296	S	F	-0.00019518706316836094
296	S	M	-0.00019518706316836094
393	T	F	-0.00019798037840467104
393	T	M	-0.00019798037840467104
393	T	I	-0.00019798037840467104
393	T	D	-0.00019798037840467104
393	T	E	-0.00019798037840467104
393	T	K	-0.00019798037840467104
656	N	Q	-0.00019966244754246267
398	S	W	-0.00020507217766019219
398	S	H	-0.00020507217766019219
398	S	M	-0.00020507217766019219
400	W	D	-0.00020884166216787308
400	W	E	-0.00020884166216787308
400	W	M	-0.00020884166216787308
464	G	I	-0.00021018895003519986
464	G	W	-0.00021018895003519986
464	G	M	-0.00021018895003519986
243	P	M	-0.00021334498078169538
243	P	W	-0.00021334498078169538
243	P	V	-0.00021334498078169538
243	P	C	-0.00021334498078169538
261	S	W	-0.00021362056322885787
261	S	D	-0.00021362056322885787
544	V	Q	-0.00021427263730629468
544	V	H	-0.00021427263730629468
544	V	P	-0.00021427263730629468
544	V	D	-0.00021427263730629468
544	V	E	-0.00021427263730629468
544	V	Y	-0.00021427263730629468
544	V	W	-0.00021427263730629468
544	V	T	-0.00021427263730629468
544	V	K	-0.00021427263730629468
544	V	N	-0.00021427263730629468
364	I	K	-0.00021597644202068342
364	I	Q	-0.00021597644202068342
364	I	C	-0.00021597644202068342
94	N	M	-0.00022096060731350694
94	N	W	-0.00022096060731350694
105	H	G	-0.00022131964388285826
323	V	Y	-0.00022500297069925142
323	V	N	-0.00022500297069925142
323	V	K	-0.00022500297069925142
305	N	F	-0.00022546507380613115
305	N	W	-0.00022546507380613115
181	F	N	-0.00022611809744529083
181	F	A	-0.00022611809744529083
181	F	G	-0.00022611809744529083
494	V	N	-0.00023286900725367018
494	V	Y	-0.00023286900725367018
494	V	I	-0.00023286900725367018
494	V	W	-0.00023286900725367018
494	V	C	-0.00023286900725367018
494	V	M	-0.00023286900725367018
494	V	R	-0.00023286900725367018
494	V	E	-0.00023286900725367018
494	V	P	-0.00023286900725367018
494	V	Q	-0.00023286900725367018
494	V	F	-0.00023286900725367018
246	N	D	-0.000233186669603406
246	N	H	-0.000233186669603406
246	N	I	-0.000233186669603406
246	N	C	-0.000233186669603406
246	N	V	-0.000233186669603406
496	I	F	-0.00023633757667031592
689	I	M	-0.00023707172123645638
332	R	W	-0.0002402143660252786
332	R	K	-0.0002402143660252786
332	R	F	-0.0002402143660252786
509	R	M	-0.00024170989184647753
509	R	K	-0.00024170989184647753
95	M	H	-0.00024179313197850047
304	P	R	-0.0002428002534304314
304	P	G	-0.0002428002534304314
304	P	C	-0.0002428002534304314
304	P	K	-0.0002428002534304314
304	P	M	-0.0002428002534304314
629	N	F	-0.0002500509279394297
629	N	M	-0.0002500509279394297
647	I	W	-0.00025268483598725407
647	I	M	-0.00025268483598725407
386	E	W	-0.0002542343739034483
386	E	M	-0.0002542343739034483
386	E	Y	-0.0002542343739034483
294	N	V	-0.00025720705930327677
294	N	W	-0.00025720705930327677
294	N	C	-0.00025720705930327677
73	A	M	-0.00025795221508184896
134	L	M	-0.0002597303180546369
432	W	T	-0.0002651676896393698
432	W	H	-0.0002651676896393698
432	W	D	-0.0002651676896393698
625	E	H	-0.0002691131210293862
625	E	W	-0.0002691131210293862
625	E	M	-0.0002691131210293862
625	E	K	-0.0002691131210293862
625	E	C	-0.0002691131210293862
234	N	W	-0.0002713157501073276
234	N	Y	-0.0002713157501073276
355	R	Y	-0.0002784363721104662
355	R	W	-0.0002784363721104662
355	R	Q	-0.0002784363721104662
355	R	M	-0.0002784363721104662
355	R	K	-0.0002784363721104662
355	R	F	-0.0002784363721104662
355	R	E	-0.0002784363721104662
180	F	M	-0.00028081607904745665
180	F	V	-0.00028081607904745665
463	G	W	-0.00028239035326651737
463	G	P	-0.00028239035326651737
463	G	Y	-0.00028239035326651737
276	V	E	-0.00028741169146446723
555	Q	W	-0.00029038165407583753
555	Q	C	-0.00029038165407583753
695	G	E	-0.00029103366979577424
384	G	M	-0.0002943799446662068
520	I	E	-0.0002961949593763409
520	I	C	-0.0002961949593763409
489	Y	W	-0.00029632230096852106
489	Y	M	-0.00029632230096852106
489	Y	Q	-0.00029632230096852106
489	Y	D	-0.00029632230096852106
156	K	C	-0.0002967645653011843
202	N	Q	-0.00029680896687115564
202	N	M	-0.00029680896687115564
202	N	L	-0.00029680896687115564
202	N	E	-0.00029680896687115564
202	N	A	-0.00029680896687115564
664	E	F	-0.0002978702622217643
664	E	K	-0.0002978702622217643
664	E	M	-0.0002978702622217643
302	T	Y	-0.000306932632502061
302	T	W	-0.000306932632502061
302	T	F	-0.000306932632502061
539	S	V	-0.00030836914426628085
539	S	D	-0.00030836914426628085
539	S	W	-0.00030836914426628085
539	S	M	-0.00030836914426628085
539	S	I	-0.00030836914426628085
539	S	G	-0.00030836914426628085
539	S	E	-0.00030836914426628085
539	S	R	-0.00030836914426628085
539	S	C	-0.00030836914426628085
232	K	G	-0.0003130446526309197
232	K	Y	-0.0003130446526309197
232	K	W	-0.0003130446526309197
232	K	M	-0.0003130446526309197
232	K	H	-0.0003130446526309197
232	K	D	-0.0003130446526309197
232	K	F	-0.0003130446526309197
232	K	E	-0.0003130446526309197
493	V	D	-0.00031593965519576315
493	V	K	-0.00031593965519576315
493	V	W	-0.00031593965519576315
493	V	Y	-0.00031593965519576315
493	V	C	-0.00031593965519576315
493	V	E	-0.00031593965519576315
493	V	M	-0.00031593965519576315
333	Q	N	-0.0003179504981185984
333	Q	D	-0.0003179504981185984
428	F	M	-0.00031853015188914674
353	K	C	-0.00032278592794325627
353	K	M	-0.00032278592794325627
399	T	M	-0.0003237951898554328
626	Q	Y	-0.00032642472487657165
578	I	W	-0.0003264736118427333
578	I	C	-0.0003264736118427333
578	I	M	-0.0003264736118427333
330	N	M	-0.0003283079477191107
330	N	H	-0.0003283079477191107
330	N	K	-0.0003283079477191107
529	G	W	-0.00033048738223034505
529	G	I	-0.00033048738223034505
383	C	Y	-0.0003311417674441342
383	C	W	-0.0003311417674441342
278	R	K	-0.0003328144710354756
278	R	Q	-0.0003328144710354756
278	R	W	-0.0003328144710354756
273	E	W	-0.00033308212397756796
292	Q	Y	-0.000334105879432462
519	G	C	-0.0003341355847148898
182	Y	W	-0.00033553638178453703
182	Y	C	-0.00033553638178453703
182	Y	A	-0.00033553638178453703
374	P	C	-0.0003387046447100804
374	P	M	-0.0003387046447100804
335	H	M	-0.00033879397359177176
335	H	W	-0.00033879397359177176
230	I	W	-0.0003403442276437945
48	A	W	-0.0003420853512480579
48	A	M	-0.0003420853512480579
96	W	A	-0.00034287219617041046
96	W	M	-0.00034287219617041046
107	D	I	-0.0003450260755557833
240	G	K	-0.0003454342365001638
240	G	C	-0.0003454342365001638
240	G	M	-0.0003454342365001638
240	G	N	-0.0003454342365001638
101	V	M	-0.00034698604165952086
101	V	W	-0.00034698604165952086
673	S	Y	-0.0003525511897510764
616	N	W	-0.0003546253104737604
616	N	Q	-0.0003546253104737604
460	T	W	-0.0003555835805485059
553	I	M	-0.00036066389707803783
553	I	G	-0.00036066389707803783
553	I	D	-0.00036066389707803783
287	K	M	-0.00036117689527187405
424	R	F	-0.0003638742912200656
424	R	K	-0.0003638742912200656
326	G	Y	-0.000364265379300373
326	G	M	-0.000364265379300373
326	G	N	-0.000364265379300373
326	G	C	-0.000364265379300373
547	R	Q	-0.00036569963393196506
547	R	N	-0.00036569963393196506
547	R	V	-0.00036569963393196506
547	R	H	-0.00036569963393196506
547	R	M	-0.00036569963393196506
210	C	N	-0.0003675466229879672
210	C	Q	-0.0003675466229879672
210	C	H	-0.0003675466229879672
210	C	K	-0.0003675466229879672
210	C	E	-0.0003675466229879672
210	C	D	-0.0003675466229879672
210	C	A	-0.0003675466229879672
324	T	W	-0.0003696587786272945
324	T	I	-0.0003696587786272945
194	T	E	-0.00037004850830234205
194	T	C	-0.00037004850830234205
194	T	K	-0.00037004850830234205
194	T	W	-0.00037004850830234205
194	T	M	-0.00037004850830234205
563	A	H	-0.0003735049600189794
563	A	C	-0.0003735049600189794
563	A	Q	-0.0003735049600189794
563	A	W	-0.0003735049600189794
563	A	R	-0.0003735049600189794
498	P	Q	-0.0003741812618590064
241	T	W	-0.00037432567523449354
241	T	Q	-0.00037432567523449354
591	Y	E	-0.00037471499552304476
623	S	H	-0.0003775190130454724
623	S	F	-0.0003775190130454724
200	S	W	-0.0003777964043111873
200	S	M	-0.0003777964043111873
56	S	F	-0.00037811914886869195
495	K	H	-0.00037897577451141516
495	K	C	-0.00037897577451141516
87	V	I	-0.00038187853124318214
87	V	Q	-0.00038187853124318214
125	L	W	-0.00038345357016344864
125	L	F	-0.00038345357016344864
281	N	M	-0.0003865620361534003
307	N	M	-0.00038809268388766485
655	Q	K	-0.0003890402962089828
655	Q	M	-0.0003890402962089828
233	C	I	-0.0003891935037643599
233	C	L	-0.0003891935037643599
233	C	S	-0.0003891935037643599
233	C	N	-0.0003891935037643599
233	C	D	-0.0003891935037643599
233	C	Q	-0.0003891935037643599
426	K	Q	-0.00039140578646163
487	E	P	-0.0003918828803396081
487	E	W	-0.0003918828803396081
487	E	I	-0.0003918828803396081
329	G	F	-0.00039448617110065436
329	G	H	-0.00039448617110065436
329	G	K	-0.00039448617110065436
218	I	E	-0.00039976816919859545
218	I	W	-0.00039976816919859545
457	L	H	-0.00040275195796948853
457	L	Q	-0.00040275195796948853
670	K	W	-0.0004037281982936989
644	T	W	-0.0004040444294745879
360	N	K	-0.00040450582622639355
360	N	C	-0.00040450582622639355
360	N	M	-0.00040450582622639355
205	V	W	-0.00040756207626455537
205	V	N	-0.00040756207626455537
291	V	W	-0.00040854275107199065
336	C	Y	-0.00041167164972400605
336	C	K	-0.00041167164972400605
336	C	D	-0.00041167164972400605
336	C	M	-0.00041167164972400605
423	C	H	-0.00041885410504544795
423	C	W	-0.00041885410504544795
584	R	T	-0.0004208231973641334
584	R	M	-0.0004208231973641334
584	R	D	-0.0004208231973641334
584	R	V	-0.0004208231973641334
584	R	E	-0.0004208231973641334
570	L	F	-0.0004219544821133477
570	L	K	-0.0004219544821133477
570	L	M	-0.0004219544821133477
570	L	E	-0.0004219544821133477
103	Q	F	-0.00042271009474024063
103	Q	M	-0.00042271009474024063
103	Q	E	-0.00042271009474024063
160	K	N	-0.00042927467714284835
219	P	M	-0.00042969681089058035
665	L	M	-0.0004311682079952638
665	L	N	-0.0004311682079952638
665	L	Q	-0.0004311682079952638
568	Q	W	-0.0004376335648982596
568	Q	Y	-0.0004376335648982596
484	W	H	-0.0004392548519940138
484	W	M	-0.0004392548519940138
484	W	E	-0.0004392548519940138
484	W	K	-0.0004392548519940138
227	G	H	-0.00044631735865851766
227	G	Q	-0.00044631735865851766
227	G	E	-0.00044631735865851766
227	G	F	-0.00044631735865851766
227	G	I	-0.00044631735865851766
536	G	Q	-0.0004468608448459659
536	G	M	-0.0004468608448459659
536	G	I	-0.0004468608448459659
303	R	M	-0.00044739806447026853
262	T	F	-0.00044883376687144763
395	L	N	-0.00045259695169103375
395	L	M	-0.00045259695169103375
395	L	F	-0.00045259695169103375
395	L	C	-0.00045259695169103375
395	L	D	-0.00045259695169103375
351	A	Y	-0.00045460135333356575
461	R	P	-0.00045476147053686645
461	R	A	-0.00045476147053686645
79	P	D	-0.0004589547971873841
79	P	C	-0.0004589547971873841
79	P	E	-0.0004589547971873841
79	P	K	-0.0004589547971873841
266	L	W	-0.0004590155037108787
266	L	D	-0.0004590155037108787
266	L	E	-0.0004590155037108787
512	Q	W	-0.00045981589054522613
288	T	Y	-0.0004802134982005952
288	T	M	-0.0004802134982005952
179	A	W	-0.00048235531777258896
179	A	M	-0.00048235531777258896
171	R	Y	-0.00048276865024652227
669	D	N	-0.0004848366530218027
99	D	K	-0.000486275387978275
247	V	K	-0.000490158571366121
247	V	D	-0.000490158571366121
247	V	F	-0.000490158571366121
366	F	N	-0.0004905850269454345
366	F	M	-0.0004905850269454345
366	F	K	-0.0004905850269454345
366	F	W	-0.0004905850269454345
614	P	K	-0.0004911560344849343
614	P	Q	-0.0004911560344849343
545	Q	A	-0.0004978025363629794
545	Q	Y	-0.0004978025363629794
545	Q	T	-0.0004978025363629794
545	Q	W	-0.0004978025363629794
545	Q	G	-0.0004978025363629794
545	Q	F	-0.0004978025363629794
545	Q	E	-0.0004978025363629794
545	Q	M	-0.0004978025363629794
421	L	E	-0.0005008786501888252
209	A	Q	-0.000501579704876157
209	A	C	-0.000501579704876157
164	F	W	-0.0005029224980960211
228	F	G	-0.0005055594391350664
228	F	N	-0.0005055594391350664
228	F	Q	-0.0005055594391350664
537	A	M	-0.000506687407524861
579	K	W	-0.0005079542221864401
579	K	C	-0.0005079542221864401
624	L	N	-0.0005079993875312009
624	L	D	-0.0005079993875312009
86	L	N	-0.0005120036678294401
86	L	E	-0.0005120036678294401
681	T	D	-0.0005205175737318687
242	G	Y	-0.0005209109131339421
242	G	C	-0.0005209109131339421
627	I	Y	-0.0005270558065003115
381	F	G	-0.0005271130266567951
485	R	F	-0.000527476741982734
255	G	M	-0.0005367314041332588
255	G	E	-0.0005367314041332588
255	G	C	-0.0005367314041332588
255	G	T	-0.0005367314041332588
255	G	W	-0.0005367314041332588
399	T	C	-0.0005403143900797645
506	A	M	-0.00054269687662982
90	T	W	-0.0005443414534808833
258	P	C	-0.0005444961505005024
429	I	D	-0.0005456619126747583
387	F	Q	-0.000551993966188487
159	I	C	-0.0005578457041688947
159	I	D	-0.0005578457041688947
565	E	W	-0.0005690109964934789
611	T	M	-0.000571925563392288
189	I	W	-0.0005751400771068765
189	I	P	-0.0005751400771068765
189	I	C	-0.0005751400771068765
189	I	D	-0.0005751400771068765
162	C	K	-0.0005864187483189349
587	A	M	-0.000590695709802681
427	Q	M	-0.0005935693857342654
427	Q	W	-0.0005935693857342654
596	Q	M	-0.0005957393939310432
596	Q	N	-0.0005957393939310432
583	A	M	-0.0006083766415628143
583	A	W	-0.0006083766415628143
516	R	W	-0.0006085317570429037
516	R	K	-0.0006085317570429037
516	R	M	-0.0006085317570429037
437	K	W	-0.0006204503606894634
437	K	G	-0.0006204503606894634
268	G	M	-0.000621327929573084
683	W	M	-0.0006239310317918403
550	L	Q	-0.0006256099021429775
550	L	M	-0.0006256099021429775
391	N	E	-0.0006369678329106585
391	N	W	-0.0006369678329106585
675	W	M	-0.0006490493168389714
675	W	N	-0.0006490493168389714
91	E	W	-0.0006546531626648875
231	L	H	-0.0006553390280346975
231	L	D	-0.0006553390280346975
231	L	M	-0.0006553390280346975
231	L	W	-0.0006553390280346975
77	T	W	-0.0006597407623014857
116	L	W	-0.0006608909363000022
116	L	M	-0.0006608909363000022
126	C	P	-0.0006668238040453654
126	C	Q	-0.0006668238040453654
126	C	W	-0.0006668238040453654
126	C	M	-0.0006668238040453654
651	I	Q	-0.000668861977525861
127	V	W	-0.0006696385176798652
408	E	M	-0.0006754720373756568
408	E	I	-0.0006754720373756568
552	G	W	-0.0006780233112994494
552	G	K	-0.0006780233112994494
552	G	H	-0.0006780233112994494
552	G	E	-0.0006780233112994494
552	G	A	-0.0006780233112994494
372	G	Q	-0.0006781442457968613
372	G	N	-0.0006781442457968613
372	G	C	-0.0006781442457968613
206	I	W	-0.0006812367600594025
261	S	V	-0.0006815028495938848
679	N	E	-0.000683906941561945
679	N	M	-0.000683906941561945
671	W	Y	-0.0006866595030124696
456	G	H	-0.0006891380626269863
456	G	N	-0.0006891380626269863
456	G	T	-0.0006891380626269863
456	G	Y	-0.0006891380626269863
456	G	F	-0.0006891380626269863
417	D	M	-0.0006937980743848811
201	C	H	-0.0007057233259303179
201	C	D	-0.0007057233259303179
201	C	A	-0.0007057233259303179
590	R	Y	-0.00071092826408972
590	R	W	-0.00071092826408972
567	Q	M	-0.0007153676253111453
279	S	K	-0.000716067762080152
413	T	W	-0.0007174430006680545
413	T	M	-0.0007174430006680545
564	I	D	-0.0007201653442274409
564	I	W	-0.0007201653442274409
676	N	M	-0.0007208658503094029
371	G	M	-0.0007223780742274154
515	K	M	-0.0007232759266684506
173	K	F	-0.0007302898026588689
538	A	N	-0.0007359114784529609
643	Y	N	-0.0007398925684996145
313	R	M	-0.0007431082582709702
42	V	W	-0.0007520409278385324
42	V	Q	-0.0007520409278385324
42	V	M	-0.0007520409278385324
572	Q	M	-0.0007520742320081552
497	E	T	-0.0007574065688688109
497	E	W	-0.0007574065688688109
497	E	M	-0.0007574065688688109
338	I	Q	-0.0007624988752644575
621	N	K	-0.0007656871040345046
196	Y	Q	-0.000765887465679264
196	Y	M	-0.000765887465679264
196	Y	E	-0.000765887465679264
196	Y	N	-0.000765887465679264
196	Y	W	-0.000765887465679264
317	G	F	-0.00077237475327849
317	G	W	-0.00077237475327849
481	R	K	-0.000772688345285576
481	R	E	-0.000772688345285576
595	Q	D	-0.0007867138326784518
46	K	W	-0.0007887114257884068
370	S	K	-0.000788973652882091
370	S	W	-0.000788973652882091
462	D	W	-0.0007940807138001207
462	D	N	-0.0007940807138001207
492	K	M	-0.000812195389554109
492	K	W	-0.000812195389554109
492	K	A	-0.000812195389554109
220	I	W	-0.0008128423177756609
222	Y	G	-0.0008189185902076743
249	T	I	-0.0008224210623617121
249	T	C	-0.0008224210623617121
249	T	W	-0.0008224210623617121
254	H	Y	-0.0008229816478185492
425	I	Q	-0.0008341519245566627
620	S	W	-0.0008343274407195303
541	T	W	-0.000837564198142292
541	T	C	-0.000837564198142292
541	T	D	-0.000837564198142292
541	T	F	-0.000837564198142292
225	P	K	-0.0008391616788495615
225	P	C	-0.0008391616788495615
680	I	M	-0.0008409516127892503
526	G	H	-0.0008409583770951492
554	V	F	-0.0008483495626195993
554	V	M	-0.0008483495626195993
100	M	W	-0.0008539968149421197
610	T	D	-0.000859558488360169
610	T	M	-0.000859558488360169
204	S	W	-0.0008670680089868597
251	Q	W	-0.0008719582980493714
67	N	W	-0.0008738083875831341
253	T	W	-0.0008795651236974988
677	W	M	-0.0008853907911038579
277	I	Y	-0.00089164844528967
310	K	M	-0.0009002441630167219
310	K	H	-0.0009002441630167219
343	W	F	-0.0009080508182442691
508	R	W	-0.000932215783512931
373	D	M	-0.0009330177541859823
635	E	K	-0.0009658826872952141
524	F	W	-0.0009966762859599245
252	C	K	-0.00100016012746866
252	C	M	-0.00100016012746866
297	V	W	-0.0010087558204635227
542	L	E	-0.0010112439552373705
542	L	M	-0.0010112439552373705
542	L	W	-0.0010112439552373705
557	Q	M	-0.00103706746091436
557	Q	C	-0.00103706746091436
557	Q	D	-0.00103706746091436
525	L	C	-0.0010409615267038099
525	L	W	-0.0010409615267038099
532	G	C	-0.001041563415139684
92	N	M	-0.0010419500645770167
479	D	N	-0.0010873171856083225
478	G	D	-0.001090589714715891
478	G	F	-0.001090589714715891
631	M	H	-0.0011483225064864162
504	T	D	-0.0011547686198002598
504	T	M	-0.0011547686198002598
504	T	W	-0.0011547686198002598
530	A	C	-0.0011561069106924388
53	F	W	-0.0011686255261880065
229	A	H	-0.0012503924194460635
347	L	W	-0.0012600224294087722
605	G	M	-0.001322460772744036
608	I	N	-0.001383970147396003
38	V	C	-0.0013951204442169771
223	C	Y	-0.0014100451255428565
223	C	Q	-0.0014100451255428565
602	G	M	-0.0014121601913952024
502	A	M	-0.001437233169092686
320	R	K	-0.00144987389605826
522	A	E	-0.0014789698073563475
522	A	F	-0.0014789698073563475
522	A	W	-0.0014789698073563475
606	K	L	-0.0015295809085788341
224	A	M	-0.0015451610740418872
224	A	E	-0.0015451610740418872
556	Q	G	-0.0015524438884291071
62	D	G	-0.0017766449887777931
63	T	W	-0.0019088014028054026
87	V	C	-0.0019647269827938194
87	V	P	-0.0019647269827938194
87	V	A	-0.0019965072162287357
57	D	F	-0.0019982802796618057
57	D	P	-0.0019982802796618057
534	T	C	-0.0019996484007908876
97	K	C	-0.0020517812752551155
104	M	K	-0.0021475168540463106
106	E	W	-0.002151041471792838
58	A	E	-0.0021747669988118785
58	A	T	-0.0021747669988118785
91	E	C	-0.00220606281346366
70	A	H	-0.002237181818404931
70	A	C	-0.002237181818404931
69	W	P	-0.002263063971657215
69	W	V	-0.002263063971657215
64	E	H	-0.002264380807618055
111	L	C	-0.0022891688494770415
84	V	F	-0.002296349802672054
35	W	I	-0.002427352234550763
35	W	Q	-0.002427352234550763
35	W	M	-0.002427352234550763
101	V	K	-0.002445917263098743
103	Q	P	-0.0024947742829538946
72	H	W	-0.0025012697755522327
96	W	H	-0.002511729578202783
96	W	T	-0.002511729578202783
54	C	M	-0.0025966663400161156
54	C	D	-0.0025966663400161156
66	H	K	-0.002601267149871481
88	N	T	-0.002629587428817962
51	T	E	-0.002734619534077754
92	N	S	-0.00273534260326774
55	A	F	-0.002792983521104314
55	A	C	-0.002792983521104314
55	A	M	-0.002792983521104314
36	V	M	-0.002910336566792428
36	V	E	-0.002910336566792428
79	P	M	-0.0030304084238828694
284	D	T	-0.0030590641709512395
67	N	M	-0.003294351219212123
112	W	G	-0.003388164583940638
490	K	W	-0.0034092881156901926
490	K	Y	-0.0034092881156901926
490	K	E	-0.0034092881156901926
490	K	F	-0.0034092881156901926
63	T	F	-0.0034168998433445966
89	V	G	-0.0034224445895701615
57	D	H	-0.0035022281564090225
97	K	F	-0.003559752517052262
39	Y	Q	-0.00359531726849198
106	E	C	-0.0036273164460896173
93	F	H	-0.003665720843594595
93	F	W	-0.003665720843594595
94	N	A	-0.0037389415128152685
95	M	E	-0.003810445766210028
112	W	N	-0.0038347718357205096
75	V	W	-0.003839531845625166
103	Q	W	-0.004053340321688827
86	L	Y	-0.004101088750651745
86	L	W	-0.004101088750651745
54	C	H	-0.004112805459708986
50	T	H	-0.004194177430636322
42	V	Y	-0.004269446315170697
42	V	H	-0.004269446315170697
36	V	N	-0.00440808109374983
41	G	N	-0.00445103538503451
37	T	W	-0.004521686874864541
52	L	M	-0.004669117551242715
60	A	R	-0.004704780230571599
69	W	D	-0.0048383451737288126
701	R	G	-0.004846706890830781
83	E	W	-0.004892035209295877
35	W	F	-0.0049907902403407
418	T	A	-0.005094511275495874
86	L	C	-0.005224511410816537
86	L	K	-0.005224511410816537
91	E	N	-0.005313896052533045
73	A	E	-0.005345527488873119
42	V	R	-0.0053703965157382615
46	K	D	-0.005644789288705502
229	A	V	-0.005695074418401449
52	L	W	-0.005780849608955031
64	E	F	-0.005922085863114455
91	E	Q	-0.006091901560551222
104	M	R	-0.006151753797591645
50	T	Q	-0.006199487590426756
41	G	M	-0.006200695467232454
57	D	Q	-0.006213291520314918
55	A	Q	-0.006241765441164806
79	P	A	-0.006251184224093239
51	T	M	-0.006263746248237437
72	H	P	-0.006337845163714336
62	D	A	-0.006355477487216583
98	N	V	-0.006511263916010417
607	L	H	-0.006524751161441855
57	D	K	-0.006543010725113901
100	M	C	-0.006545531171278096
102	E	H	-0.006565366862256243
37	T	G	-0.006576902418456023
82	Q	C	-0.006594244323837414
109	I	M	-0.006703388419335327
63	T	S	-0.006712778722732122
56	S	K	-0.0067908836071628766
55	A	W	-0.006932512253143525
91	E	S	-0.007064998818834534
104	M	A	-0.0071545519875217635
81	P	N	-0.007208321351111195
37	T	Q	-0.007296920108380913
62	D	T	-0.007352222115953092
436	G	S	-0.0074560139605220855
42	V	E	-0.007474546398149577
477	G	R	-0.0076370412543636254
64	E	M	-0.007754421834649296
75	V	G	-0.007769038258665881
86	L	A	-0.007849237987212087
60	A	H	-0.007878886563170708
42	V	T	-0.007942552314189671
437	K	T	-0.007958124264401954
47	E	R	-0.00803960007858679
78	D	P	-0.008073166610246492
112	W	I	-0.00817169251941675
35	W	G	-0.008195939058146954
307	N	R	-0.008487681310985823
71	T	W	-0.008714766553275743
44	V	T	-0.008733109388983584
90	T	E	-0.008762224449855052
99	D	H	-0.008954451206865523
101	V	S	-0.009024828650427325
67	N	G	-0.00936353575491421
77	T	N	-0.009391233377801164
70	A	R	-0.009392730672024887
472	I	Q	-0.009425401357199707
71	T	N	-0.009461054943298365
83	E	Q	-0.00948612491204872
667	E	G	-0.009711673749482628
676	N	L	-0.00975288583111441
177	E	F	-0.009863821109183974
49	T	G	-0.009937429396977032
82	Q	D	-0.010063296810005165
47	E	I	-0.010148381200077309
75	V	P	-0.010192526633188821
49	T	P	-0.010231064087463226
348	K	Q	-0.010259716295497883
179	A	D	-0.010335247114171123
209	A	I	-0.010427569878919893
682	N	S	-0.010583585881811918
572	Q	S	-0.010672517379116368
405	W	G	-0.010880233788555895
49	T	R	-0.010940083809352548
614	P	A	-0.011038400450896359
80	N	K	-0.011732388475078152
453	N	Y	-0.011901831958454848
114	Q	T	-0.011991969014372963
703	V	S	-0.012183464720135836
63	T	K	-0.01225685464852491
90	T	A	-0.0124778065817055
110	S	I	-0.012500242108162926
610	T	A	-0.01253852653189617
615	W	L	-0.012545483062886819
260	V	P	-0.012913038999190404
559	N	T	-0.012980019297975497
79	P	T	-0.013177154511230759
337	N	D	-0.013374780351904585
323	V	T	-0.014025545338334305
73	A	P	-0.01439902721019772
77	T	H	-0.014586214621788673
75	V	L	-0.014810540578001831
484	W	F	-0.016067353529378253
674	L	S	-0.016570080158447936
482	D	P	-0.016944452561110105
482	D	I	-0.016944452561110105
530	A	P	-0.017028027453054675
245	T	L	-0.017118420521399294
509	R	Y	-0.017130196697819292
479	D	C	-0.017182633104503575
495	K	G	-0.017399415701875795
505	K	G	-0.017698741527182798
517	A	P	-0.017744729872442362
507	K	P	-0.01783231098711517
296	S	I	-0.017915105735050795
513	R	N	-0.0181482801277762
356	E	G	-0.01826829608051412
518	V	T	-0.01845081360986328
475	P	Y	-0.018530558131071292
475	P	F	-0.018530558131071292
437	K	P	-0.018671257295673992
522	A	M	-0.018695686349565203
458	L	T	-0.01895055706242989
480	M	C	-0.018974216963613504
491	Y	S	-0.019030451111791725
529	G	E	-0.019129693488571547
266	L	S	-0.019284147729981535
155	E	V	-0.020247985113221928
140	T	A	-0.020606408504400826
533	S	C	-0.020618978713991872
567	Q	R	-0.02063533125677998
170	I	H	-0.020703298320409815
138	T	K	-0.02072052134326241
657	Q	T	-0.020770653260119166
695	G	T	-0.020843363867790135
707	L	S	-0.021250877836813214
485	R	I	-0.021671070567187693
371	G	H	-0.02178687530733528
702	I	S	-0.021914774465069564
646	L	R	-0.022087770877110183
633	W	I	-0.02270924142862656
243	P	L	-0.024488371787167115
511	V	T	-0.02564464453957033
612	A	V	-0.026011287282448923
523	L	V	-0.02633771152427345
153	M	E	-0.02644250524395004
326	G	R	-0.026778963413549867
551	S	V	-0.026866241764588333
285	N	F	-0.02715047561494068
318	P	T	-0.027259749739150747
675	W	Y	-0.02761420628851654
675	W	V	-0.02761420628851654
166	I	R	-0.027694921611497007
656	N	V	-0.027962609301833904
637	D	R	-0.028053221802237002
451	S	R	-0.02846616497645798
643	Y	F	-0.028581730721517762
672	A	Y	-0.028696013071585806
263	Q	S	-0.02901677645629379
403	S	L	-0.029137801434494577
396	F	C	-0.02920341989527317
400	W	T	-0.029225460590852476
407	T	F	-0.029243304208108268
465	N	L	-0.029538176731117593
262	T	H	-0.029590837504030562
262	T	C	-0.029590837504030562
608	I	P	-0.029854927578623
667	E	A	-0.03002723730177069
418	T	R	-0.03031207136464409
416	S	L	-0.0313333695665221
134	L	T	-0.031576549072071726
467	N	R	-0.031681200709299195
411	N	W	-0.03171142408638809
411	N	T	-0.03171142408638809
228	F	K	-0.03179710173244009
609	C	F	-0.0319335218234585
409	G	M	-0.032149974791827254
558	N	V	-0.03249076418376204
440	Y	G	-0.03259527152236817
458	L	H	-0.032596198551554496
423	C	S	-0.03263633057172579
621	N	Y	-0.03280194567862516
315	Q	P	-0.032858647756084346
429	I	R	-0.03291076734222601
429	I	A	-0.03291076734222601
589	E	C	-0.03303925415988385
557	Q	L	-0.033148372595878085
152	M	S	-0.03315164161644716
605	G	D	-0.03322824446634032
612	A	P	-0.03330966341601447
503	P	L	-0.03461093091573898
309	R	P	-0.03491655798523502
203	T	L	-0.03493811546614491
177	E	K	-0.03499739000898168
465	N	D	-0.03506481006791905
186	I	K	-0.035120711267184565
185	D	L	-0.03532309343796889
180	F	W	-0.03537280416660641
176	K	C	-0.03538179133832139
659	E	G	-0.035479172570258725
298	E	V	-0.035782798221259335
133	D	I	-0.03591285698500008
133	D	L	-0.035912856985000734
150	G	I	-0.03609593258634749
231	L	S	-0.036365736733382156
704	F	W	-0.036938406238139515
653	E	G	-0.03696122324633539
653	E	A	-0.03696122324633539
657	Q	F	-0.036992189448409374
617	A	R	-0.03708778847457308
646	L	A	-0.03715644935059086
672	A	V	-0.03743033100998268
638	R	N	-0.03747819948349706
222	Y	D	-0.03764081221414681
374	P	I	-0.03767205016497341
663	Q	V	-0.03783953811849315
702	I	F	-0.03793788534416972
379	H	I	-0.03817705912171338
137	A	S	-0.03833713125041716
640	I	Y	-0.038364796284395486
367	K	F	-0.038376438851647376
356	E	R	-0.038575035144170974
357	Q	S	-0.03873416549025792
472	I	S	-0.03894668384805158
389	Y	I	-0.038951085603158124
140	T	L	-0.039315363448355935
370	S	F	-0.039337214094398776
368	Q	Y	-0.039421528252986615
167	S	L	-0.04004340287491686
265	L	P	-0.040722367166282546
176	K	V	-0.040840085666285365
333	Q	S	-0.04094338563173137
179	A	E	-0.04222198459406338
689	I	K	-0.04222200050209379
274	E	L	-0.042324200622722206
321	A	H	-0.0423808896828469
375	E	K	-0.04240702202972292
178	Y	A	-0.04242241123660317
265	L	V	-0.04262616858289762
446	G	E	-0.04267766436278284
328	I	G	-0.04274431991055788
283	T	H	-0.04277873684322301
305	N	T	-0.04289430163553732
306	N	F	-0.043049663842899856
282	F	A	-0.04304998578586482
273	E	S	-0.04306818735569368
298	E	W	-0.043141590253507535
298	E	Y	-0.043141590253507535
287	K	G	-0.04339668920137568
279	S	H	-0.04385984514162832
284	D	M	-0.0438705771990771
290	I	R	-0.04392845706775106
470	S	H	-0.04426450761871979
405	W	V	-0.04431333995511928
614	P	G	-0.04460032067261193
406	S	T	-0.044654207479649585
391	N	K	-0.04477266587728098
149	S	T	-0.04479238987909733
144	N	S	-0.04497556113243243
404	T	V	-0.04511376718320518
308	T	D	-0.04569018575186655
274	E	T	-0.04579892381181716
254	H	R	-0.04597123807633786
446	G	F	-0.04598902609341005
446	G	C	-0.04598902609341005
295	Q	K	-0.04617135122588601
374	P	L	-0.046196461190735075
427	Q	P	-0.046223236418797525
439	M	F	-0.04624569758344892
300	N	Y	-0.04655435639891838
152	M	L	-0.04672879846867186
273	E	V	-0.04678093773071135
401	F	V	-0.04680345645207848
553	I	V	-0.04767563838326202
187	I	T	-0.04785208770031441
319	G	T	-0.048062258841365196
178	Y	F	-0.04832753067012867
287	K	V	-0.04901471224396141
132	T	H	-0.04949432725896282
696	G	T	-0.04978556075549576
429	I	V	-0.05010247962197749
646	L	K	-0.05104032136066896
667	E	K	-0.05107897447334494
146	N	M	-0.051174294212055535
652	E	W	-0.051332681754318196
680	I	N	-0.05153064130391927
297	V	E	-0.05153427218855926
672	A	Q	-0.051694167070016284
650	L	N	-0.05201957257177017
674	L	C	-0.052033324309746165
640	I	D	-0.05222244612113126
94	N	D	-0.05227778124494924
670	K	E	-0.05241724112076589
152	M	K	-0.05249581709017856
229	A	P	-0.052838361850668675
684	L	R	-0.05332710529067503
634	M	T	-0.0533339988084633
637	D	S	-0.05346408742877718
345	A	R	-0.053820091049156076
171	R	I	-0.05400050538636601
636	W	R	-0.0540926996454882
612	A	F	-0.05438616622425094
217	P	L	-0.05491009310611706
156	K	N	-0.05495449964827468
166	I	H	-0.055194705531620966
80	N	D	-0.05525043163698014
397	N	F	-0.05539863948011489
127	V	D	-0.055577726753916694
617	A	P	-0.05565403379555105
531	A	S	-0.05577550971671185
555	Q	D	-0.05580090791530978
168	T	H	-0.05601617433377737
168	T	C	-0.05601617433377737
623	S	G	-0.05604823319575119
342	K	P	-0.05609629411986514
373	D	R	-0.05611947377118438
366	F	I	-0.05612140049705135
563	A	K	-0.056219277507578554
560	L	R	-0.056314769454791185
133	D	E	-0.056454177534455634
370	S	A	-0.056524338514248186
369	S	T	-0.0565367761437564
589	E	T	-0.056587568168441744
333	Q	R	-0.05662913731736079
140	T	S	-0.056708276597120966
585	I	N	-0.05671067567396703
148	S	F	-0.05675799705268335
163	S	G	-0.05680987007556665
676	N	T	-0.056845543597928413
375	E	V	-0.056870795569143824
198	L	G	-0.05691845909423034
592	L	F	-0.05694042607527141
128	S	A	-0.05700608580154962
145	T	I	-0.05714105487302985
615	W	N	-0.05716811872917175
115	S	P	-0.05720262701351889
576	W	G	-0.05726786638577266
601	W	H	-0.05735148712104087
125	L	S	-0.0576626491565732
116	L	S	-0.057698140745635014
414	E	L	-0.0577923854726849
127	V	Q	-0.05785933196472863
193	T	F	-0.057945781066107815
510	V	T	-0.058105592777071884
159	I	P	-0.0581916975053604
574	T	S	-0.058641074097368726
264	L	F	-0.058685243240896585
659	E	K	-0.05874388537295758
214	S	R	-0.05881068234822313
135	G	W	-0.058870032332828746
574	T	Y	-0.05904951606423674
250	V	S	-0.05906927791177135
288	T	N	-0.059168922957952244
487	E	A	-0.05926628617648081
551	S	I	-0.05942923532053724
206	I	E	-0.059616856567779944
205	V	Y	-0.059625333037433344
315	Q	F	-0.0598713081607248
204	S	I	-0.05989171990976289
644	T	S	-0.059950330264246704
500	G	K	-0.05995117289361185
513	R	W	-0.0600544693163306
458	L	R	-0.06023996445464313
253	T	L	-0.060450681079169025
508	R	T	-0.060516242955923734
599	G	A	-0.06075175819556704
274	E	H	-0.061164555931074074
156	K	E	-0.06160205654497731
673	S	N	-0.06160331314464674
584	R	G	-0.06175343655074527
329	G	D	-0.06176281836378362
216	E	S	-0.06179417603479772
317	G	A	-0.061808048278523466
318	P	K	-0.06181399006310877
35	W	L	-0.06190904838404313
589	E	V	-0.06198926180145071
276	V	D	-0.06199745675980587
166	I	F	-0.06205188052044619
306	N	R	-0.06219016284869777
473	F	I	-0.06221683708517688
82	Q	H	-0.06307214953644948
701	R	N	-0.06316883012264832
529	G	S	-0.06345567350963627
141	N	Y	-0.06368779219186693
148	S	H	-0.06388564645412113
484	W	Q	-0.06401097621510843
128	S	F	-0.06413070523643578
486	S	K	-0.06419588823253568
662	E	G	-0.0642848828017711
133	D	Y	-0.06460977821889123
516	R	P	-0.06470461125059286
521	G	C	-0.06481962975799728
521	G	N	-0.06481962975799728
483	N	W	-0.06485805838218836
483	N	Q	-0.06485805838218836
552	G	D	-0.06488901459644686
530	A	Q	-0.06492999033703471
530	A	S	-0.06492999033703471
488	L	A	-0.06496327969367958
519	G	S	-0.0650036012150473
519	G	A	-0.0650036012150473
504	T	P	-0.06514844599159081
520	I	W	-0.06524476261876594
346	T	R	-0.06551802939956368
497	E	Q	-0.0655612916934248
524	F	Y	-0.06559148570660994
492	K	Q	-0.065617748248645
481	R	D	-0.06568178236863345
383	C	V	-0.06572578458751195
235	N	S	-0.065850445333695
477	G	C	-0.06589841111670908
532	G	K	-0.06590864798634861
500	G	Q	-0.0659141110118166
503	P	V	-0.06604703094812625
503	P	C	-0.06604703094812625
612	A	I	-0.0662965721705258
598	L	M	-0.06658771704091683
176	K	Y	-0.06667211884437481
176	K	A	-0.06667211884437481
534	T	F	-0.06682958890788128
385	G	L	-0.06693003630180805
344	N	C	-0.0669993205955629
374	P	W	-0.0670338420554178
392	S	G	-0.06717311049688345
337	N	P	-0.06722517682256805
379	H	K	-0.067266178398057
384	G	W	-0.06730722253763313
367	K	M	-0.0673074758710969
352	S	R	-0.06747736215323617
361	N	E	-0.06748004449713484
365	I	R	-0.06749761154122548
363	T	S	-0.06753618044795724
393	T	P	-0.06754010128901199
393	T	A	-0.06754010128901199
354	L	T	-0.06758457174710006
354	L	E	-0.06758457174710006
382	N	C	-0.06763883532388464
311	S	W	-0.06765657667748012
335	H	I	-0.06768261080695023
335	H	E	-0.06768261080695023
359	G	L	-0.06769283763467464
353	K	W	-0.06771669502208444
353	K	I	-0.06771669502208444
355	R	C	-0.06771957572786999
355	R	L	-0.06771957572786999
550	L	S	-0.06779912378464938
387	F	T	-0.06780135930110592
387	F	K	-0.06780135930110592
387	F	L	-0.06780135930110592
343	W	N	-0.06804416932232332
377	V	Q	-0.06805025655593192
350	I	L	-0.06806013327438043
371	G	N	-0.06807880867004291
442	P	S	-0.06808779545480487
490	K	S	-0.06821930434828588
368	Q	V	-0.0682377517036979
368	Q	D	-0.0682377517036979
634	M	N	-0.06860834162710798
332	R	N	-0.06885127397672637
332	R	Q	-0.06885127397672637
271	A	Y	-0.06906421632086385
271	A	N	-0.06906421632086385
321	A	I	-0.06912054859316152
130	K	T	-0.06925922716206272
275	V	Q	-0.06942066105580974
275	V	K	-0.06942066105580974
272	E	W	-0.06951271597710451
309	R	W	-0.06968583971056502
305	N	I	-0.06971133072787207
323	V	M	-0.06973187944397422
329	G	P	-0.06977607568802216
293	L	G	-0.0697788960208555
293	L	F	-0.0697788960208555
176	K	F	-0.0697843802297511
267	N	R	-0.06982686619019324
326	G	A	-0.06988193984245687
278	R	N	-0.0699440172450283
281	N	F	-0.06999791831641453
299	I	Y	-0.07000766047336306
317	G	Q	-0.07003267392562489
325	I	F	-0.07011306702182522
285	N	T	-0.07020111421450118
288	T	Q	-0.07027171855597834
292	Q	I	-0.0703401976214263
268	G	E	-0.07034885157630621
268	G	W	-0.07034885157630621
120	V	A	-0.07039287284129578
628	W	R	-0.07042119656454796
319	G	Y	-0.07048371263394308
280	A	E	-0.07051760116287167
280	A	I	-0.07051760116287167
260	V	E	-0.07081882890973078
297	V	M	-0.07126457852412245
610	T	V	-0.07188913839006045
167	S	F	-0.0728924790710614
684	L	A	-0.07316555979786998
693	I	K	-0.07323023015838231
696	G	H	-0.07330116798941598
653	E	S	-0.07332195862889022
324	T	P	-0.07343169909331787
653	E	D	-0.07343906030689606
694	V	A	-0.07344065549039759
645	S	G	-0.07351004814554711
124	P	Q	-0.07357600571075457
707	L	T	-0.07368180821885027
653	E	C	-0.0737512849873624
687	I	D	-0.07377470121499025
686	Y	R	-0.0738803417227871
646	L	Q	-0.07388725663862082
260	V	A	-0.07393657608048011
573	L	S	-0.07397107620224448
697	L	I	-0.07398600632396901
697	L	K	-0.07398600632396901
707	L	D	-0.07401018060756748
707	L	E	-0.07401018060756748
647	I	G	-0.07414689532828156
647	I	A	-0.07414689532828156
652	E	A	-0.0741653143398038
681	T	G	-0.0742100090911569
675	W	K	-0.07421584413034357
644	T	K	-0.07423459563427312
123	T	N	-0.07426188443489634
683	W	D	-0.07428340602823572
700	L	W	-0.07429164085421018
665	L	E	-0.07435629570616697
640	I	E	-0.07486592491287732
678	F	Q	-0.07489353006770691
173	K	M	-0.07543374875458467
84	V	Y	-0.07575255489465733
325	I	V	-0.07586439735893975
626	Q	R	-0.07644140336491134
555	Q	T	-0.07659500355794872
148	S	M	-0.07667321383918047
183	K	N	-0.07673156830485331
452	S	K	-0.07673440145115683
143	S	E	-0.07683104669161928
262	T	A	-0.07697024387530892
445	S	K	-0.07697611874447922
575	V	A	-0.07699291553411049
464	G	E	-0.0769963729060078
457	L	G	-0.07705936194499012
132	T	K	-0.07710372916414336
161	N	P	-0.07710522494494887
124	P	I	-0.07714937584651738
627	I	R	-0.07717555736118277
147	S	F	-0.07719035858434886
137	A	W	-0.07721887444045783
115	S	W	-0.07722205098934663
587	A	R	-0.07722535862913604
135	G	H	-0.07724909004115185
334	A	S	-0.07733521495996128
82	Q	T	-0.07735457324116442
454	I	H	-0.07737318672388777
454	I	E	-0.07737318672388777
455	T	E	-0.07739657185221141
160	K	H	-0.07740460296646545
160	K	E	-0.07740460296646545
134	L	N	-0.07741230021026459
419	I	C	-0.0775147098424945
157	G	A	-0.07757144915671235
580	Q	H	-0.0775816083936737
437	K	D	-0.07760852796197236
117	K	Y	-0.07763280065264294
412	N	E	-0.07774047850902492
171	R	H	-0.07779371758709897
158	E	M	-0.07812931060211842
623	S	Y	-0.07816208638371264
44	V	I	-0.0782863620654062
452	S	V	-0.0783174978975612
337	N	V	-0.07834482849487837
435	V	C	-0.07838506145705387
415	G	T	-0.07857400490375634
431	M	S	-0.07870678867960404
431	M	V	-0.07870678867960404
358	F	Q	-0.07873855228571014
71	T	G	-0.07880128039652398
372	G	P	-0.07892452312871413
395	L	G	-0.07899168498809858
438	A	N	-0.07907497644673478
427	Q	S	-0.0791057856263996
455	T	L	-0.07917074706608443
370	S	N	-0.07929155299119106
391	N	H	-0.0794339646857878
437	K	Q	-0.07949741410021975
419	I	M	-0.07962486104329718
688	K	R	-0.07973809460804719
582	Q	C	-0.0798033975217249
701	R	M	-0.07998590920838904
120	V	S	-0.08008281802080096
453	N	D	-0.08049357197812938
637	D	G	-0.08060316032791452
446	G	S	-0.08128286509311645
44	V	R	-0.08139876196009219
431	M	G	-0.08155751760325063
172	G	C	-0.08174806547943238
526	G	W	-0.08178823274522566
655	Q	G	-0.08213660893658278
137	A	N	-0.08232274842903708
82	Q	R	-0.08250476764658986
141	N	I	-0.08291765611207672
606	K	Q	-0.08307572286927573
60	A	I	-0.08311169106288153
321	A	K	-0.08323497810890786
152	M	C	-0.08351823864470764
305	N	G	-0.08371433677725466
305	N	V	-0.08371433677725466
317	G	Y	-0.08373995508671793
204	S	T	-0.0837784011758284
326	G	W	-0.08392663966461456
309	R	T	-0.08396365139633867
226	A	I	-0.08413448066631284
281	N	G	-0.08416540034888116
389	Y	L	-0.08421705864983965
486	S	N	-0.0842308680630261
270	L	K	-0.0842326658175709
310	K	C	-0.08437693999269981
590	R	N	-0.0843779039290532
300	N	C	-0.08460926094914883
618	S	C	-0.08510657140450556
627	I	V	-0.08522743381682699
621	N	Q	-0.08534504173202932
516	R	T	-0.08543176760376883
620	S	D	-0.08552956346848879
479	D	T	-0.0856480191355005
631	M	Q	-0.0856536799405616
592	L	Y	-0.08585373791781932
378	T	F	-0.08594248380580863
178	Y	S	-0.08596457114437014
192	D	T	-0.08605501429424928
386	E	D	-0.08605568063561558
632	T	Q	-0.08613553393493338
632	T	H	-0.08613553393493338
190	D	R	-0.0861663046425997
190	D	Y	-0.0861663046425997
174	V	G	-0.08619979167341381
211	P	Q	-0.08662054153847962
638	R	S	-0.08662969679824405
237	T	V	-0.08672028610975405
113	D	A	-0.08676942109812229
238	F	G	-0.08700289290614462
663	Q	F	-0.0871941440582934
597	L	M	-0.08727001875323993
248	S	L	-0.08751446140947189
617	A	L	-0.0875165116937107
250	V	N	-0.08760677520115019
213	V	D	-0.08781494370725193
246	N	M	-0.08788296771997843
219	P	I	-0.08790745724196394
201	C	S	-0.08845298345154527
196	Y	R	-0.08854420319242713
158	E	D	-0.08858529912100051
252	C	G	-0.08876095750557653
78	D	W	-0.08941741860845684
168	T	N	-0.089438986713908
114	Q	I	-0.08949188165305004
445	S	E	-0.0897905777283652
143	S	M	-0.09011665669563605
117	K	N	-0.09089313867183468
629	N	D	-0.09089800513717165
281	N	A	-0.09119730808627495
661	N	K	-0.09124041157058937
307	N	F	-0.09144985999433786
426	K	E	-0.09152356152894549
115	S	T	-0.0915335859946702
655	Q	R	-0.09184262883504153
175	Q	C	-0.09228485062475095
580	Q	P	-0.09274113424848393
417	D	G	-0.0930354383317357
229	A	E	-0.09416376707550275
641	N	M	-0.09428311258929899
697	L	G	-0.09431960194524423
643	Y	A	-0.09435219264547282
91	E	V	-0.09452784006917399
674	L	I	-0.09465321420644823
136	N	I	-0.0946877371644416
595	Q	L	-0.09472226928721977
635	E	F	-0.09473381544052117
646	L	S	-0.09479062994366977
220	I	M	-0.09480281131587509
283	T	P	-0.09504534532689743
50	T	L	-0.09673837202681455
51	T	G	-0.0968216710204585
258	P	T	-0.09686537405885016
90	T	R	-0.0971911703001316
80	N	F	-0.09750423429496144
282	F	L	-0.0980903106151029
580	Q	T	-0.09836545540864486
331	M	R	-0.09889193790711634
405	W	T	-0.0991663891121137
44	V	M	-0.09940343252535802
396	F	K	-0.09958765063134505
400	W	Q	-0.09964842245850349
264	L	T	-0.0996763043561058
264	L	C	-0.09981064235784338
261	S	F	-0.09995726053046984
535	M	Q	-0.10006214580046692
520	I	P	-0.1001026303173505
263	Q	C	-0.10023849231130585
515	K	Y	-0.10027722773437762
497	E	L	-0.10034414718550123
511	V	P	-0.10034578632633734
225	P	T	-0.10061970173886212
513	R	P	-0.10067238471070131
149	S	F	-0.1007122655869601
265	L	M	-0.10081356439295046
137	A	D	-0.10086692239082647
123	T	G	-0.10086730676175847
164	F	Q	-0.10099356661166825
115	S	F	-0.10100451672440057
284	D	A	-0.10100823339914237
124	P	S	-0.10107465036737828
480	M	P	-0.10143324023715894
207	T	P	-0.10181383799746538
171	R	F	-0.10198994419336957
655	Q	H	-0.10274151281751534
316	R	M	-0.10298582596785279
681	T	V	-0.10335402778723435
683	W	V	-0.10336919075019803
593	K	T	-0.10340313996944413
654	S	V	-0.10358302145027155
174	V	Y	-0.10384002777447938
183	K	H	-0.10419059287334759
183	K	D	-0.10419059287334759
178	Y	W	-0.10426768757655955
182	Y	R	-0.10439693826996851
479	D	R	-0.10462726315723106
464	G	D	-0.10469366492329717
509	R	L	-0.10516777118065875
663	Q	R	-0.10540116859562382
441	A	R	-0.10540872620210066
177	E	A	-0.10563819172555154
311	S	L	-0.10564538084521222
199	T	K	-0.1059233304121678
155	E	G	-0.10635651531979655
435	V	G	-0.10638956983403647
122	L	V	-0.10668560677815256
314	I	P	-0.10676534268432537
340	R	T	-0.1072106780569363
375	E	Y	-0.10741018746894523
176	K	D	-0.10812690510536412
176	K	W	-0.10812690510536446
103	Q	G	-0.10814018798925783
594	D	V	-0.10819641054206684
665	L	V	-0.1083527062315697
697	L	Q	-0.1089292582081664
213	V	R	-0.10906968191210054
165	N	T	-0.1092568293374926
560	L	V	-0.10933005835821717
647	I	V	-0.10962179711500515
68	V	H	-0.10972482738449697
438	A	K	-0.10977670387696072
444	I	E	-0.10982461160266198
701	R	S	-0.10987375776553238
389	Y	Q	-0.1099276381929201
280	A	S	-0.10996756509653494
532	G	V	-0.11010039891951202
365	I	S	-0.1102213364661987
355	R	S	-0.1102574159037891
635	E	A	-0.1103998150660195
479	D	G	-0.11067162757179327
700	L	T	-0.11071541603807196
688	K	T	-0.11110220040657227
118	P	K	-0.11171815069900377
113	D	K	-0.11189421841126639
623	S	P	-0.1122227296643762
119	C	R	-0.11329697904571862
328	I	M	-0.11338154590990857
394	Q	P	-0.1135762499434069
356	E	T	-0.11360037362092286
358	F	S	-0.11374664486921404
386	E	V	-0.11384026945855028
663	Q	A	-0.11390093940455141
340	R	A	-0.11394178535992344
340	R	M	-0.11394178535992344
353	K	Q	-0.11399779617191047
336	C	F	-0.11401932980373493
364	I	G	-0.1140352725619797
395	L	W	-0.1140479425396611
395	L	Q	-0.1140479425396611
635	E	S	-0.11428987812962618
390	C	I	-0.11447722744647816
312	I	M	-0.11458530373344833
308	T	L	-0.11459479862978157
593	K	R	-0.11463980121549892
417	D	Y	-0.11476720139261976
347	L	I	-0.11501088859083014
84	V	P	-0.1153006291660177
330	N	G	-0.11545251900051169
282	F	R	-0.11581396215889961
685	W	L	-0.11582203685689983
306	N	P	-0.11584547718021805
53	F	Q	-0.11596977744334873
266	L	A	-0.1160276905333627
271	A	K	-0.1164539918957696
81	P	G	-0.11664514802543573
434	E	S	-0.11669700743201962
439	M	A	-0.11682630475745477
274	E	Y	-0.11684558450732037
272	E	N	-0.11687722258967213
172	G	Q	-0.11693767466556142
275	V	F	-0.11713216239210848
328	I	S	-0.1172371148765857
308	T	M	-0.1172452226344899
308	T	H	-0.1172452226344899
308	T	Q	-0.1172452226344899
132	T	P	-0.11727326377228585
123	T	Y	-0.11733179748353731
77	T	G	-0.11742969091539279
282	F	D	-0.11749195514662422
282	F	T	-0.11749195514662422
327	K	V	-0.11756831696243863
162	C	H	-0.11761656791559813
466	N	C	-0.11764477695419932
151	E	D	-0.11773956719301228
299	I	H	-0.11784805403767767
171	R	K	-0.11785354482823564
324	T	H	-0.11786248646203054
330	N	R	-0.11788157172253678
285	N	I	-0.1179059422988374
464	G	A	-0.11795309422563048
300	N	V	-0.11798161850298002
300	N	T	-0.11798161850298002
301	C	V	-0.11806983830888194
288	T	F	-0.11813344752464086
438	A	C	-0.11818183501678935
292	Q	M	-0.11834318165258288
319	G	Q	-0.11837644651186974
319	G	H	-0.11837644651186974
320	R	A	-0.11852856001492845
320	R	F	-0.11852856001492845
148	S	I	-0.11858214424619645
436	G	C	-0.11872974388439894
171	R	T	-0.11877839995653586
413	T	I	-0.11879268520058808
471	E	Q	-0.1188230841839524
442	P	N	-0.11910892209864977
640	I	L	-0.11915280064690775
425	I	A	-0.11928920885233384
439	M	I	-0.11942323254035878
609	C	P	-0.11963445204605108
100	M	T	-0.12045060003625782
514	E	T	-0.12048419927540255
228	F	A	-0.12097748984908689
569	H	T	-0.12104760010059902
569	H	K	-0.12104760010059902
550	L	C	-0.12106395549882876
602	G	A	-0.12108948686866106
616	N	C	-0.12113309494790889
578	I	R	-0.12119733134057707
558	N	A	-0.1213296001765323
626	Q	F	-0.12134540828502542
618	S	F	-0.12146988908554536
619	W	P	-0.12147441002789876
599	G	Q	-0.12163940676358716
587	A	Y	-0.12165639716659792
560	L	E	-0.12174687477020357
574	T	I	-0.1217940759596702
620	S	I	-0.12182256549188226
554	V	H	-0.12184490590103966
575	V	Q	-0.12190560944404011
567	Q	D	-0.12190660333881964
585	I	Q	-0.12195869729035237
198	L	I	-0.12199134906529749
588	V	N	-0.12203685687884055
190	D	S	-0.12207988198975092
577	G	E	-0.1221290069943621
517	A	L	-0.12218525831366682
605	G	W	-0.12220686410945832
233	C	G	-0.12224156272531408
404	T	P	-0.12226671803334735
193	T	I	-0.12234787242711463
513	R	H	-0.12243032202471743
242	G	A	-0.12248388652519485
102	E	I	-0.12252136066588215
586	L	D	-0.12270909627665873
237	T	L	-0.12274146019087735
580	Q	N	-0.12280282034097637
171	R	L	-0.12282073074693546
185	D	Y	-0.12288126096566562
588	V	T	-0.1229539664021241
635	E	G	-0.12306312859949131
531	A	P	-0.12323065134999166
248	S	Q	-0.12341932953000777
465	N	K	-0.12350115883176854
215	F	R	-0.12366619463156622
200	S	N	-0.12378362619975795
348	K	R	-0.12380192450222541
219	P	Y	-0.12382458574014638
219	P	K	-0.12382458574014638
256	I	Y	-0.12384094149292081
66	H	I	-0.12393956952109493
245	T	R	-0.12395623314998651
619	W	D	-0.12399641468157716
205	V	G	-0.12402906144170545
206	I	A	-0.12409458490680139
212	K	Q	-0.12417192590010934
582	Q	W	-0.12417799634118058
43	P	G	-0.12421055724850022
705	A	G	-0.1242255673048864
251	Q	T	-0.12435085327172503
686	Y	M	-0.1243559798146588
189	I	L	-0.12446196320556258
38	V	P	-0.12448521529364326
654	S	E	-0.12469366119798252
689	I	S	-0.12475324136417193
253	T	E	-0.12476175255848491
254	H	D	-0.12476686954365099
541	T	E	-0.12478259020471179
247	V	E	-0.12479930238994048
596	Q	C	-0.12480952136143911
240	G	I	-0.12481489257344136
673	S	H	-0.12491071470077429
249	T	L	-0.12491526926511184
222	Y	P	-0.12500664598428743
529	G	N	-0.12511222593943183
529	G	H	-0.12511222593943183
527	F	A	-0.12532047315782835
674	L	N	-0.12537931280218206
484	W	I	-0.12555378160610364
486	S	A	-0.12562169659941985
548	Q	V	-0.12563136355050575
344	N	D	-0.12570438018771565
543	T	R	-0.12595611091255318
536	G	C	-0.1260926855764717
491	Y	G	-0.1260977649084775
483	N	A	-0.12610899761380456
537	A	Y	-0.12614396732139016
537	A	C	-0.12614396732139016
546	A	G	-0.12618281797749165
519	G	E	-0.12626688698023028
519	G	M	-0.12626688698023028
547	R	Y	-0.12630961360492193
495	K	F	-0.12635405188660917
495	K	M	-0.12635405188660917
495	K	Y	-0.12635405188660917
487	E	K	-0.12639100157102873
530	A	F	-0.1264213071074656
520	I	F	-0.12643700565394278
498	P	W	-0.12645096390030033
505	K	A	-0.12646243993471099
505	K	C	-0.12646243993471099
517	A	C	-0.12647200176776352
538	A	I	-0.12656464310785934
294	N	Y	-0.12657914384085858
695	G	C	-0.12658254273041955
511	V	E	-0.12659023256571642
511	V	Y	-0.12659023256571642
511	V	N	-0.12659023256571642
499	L	E	-0.1266075361143774
499	L	C	-0.1266075361143774
281	N	K	-0.1266422323547438
476	G	A	-0.12677015228682864
476	G	M	-0.12677015228682864
507	K	Y	-0.12682100246907027
535	M	H	-0.12687945792040944
535	M	N	-0.12687945792040944
481	R	H	-0.12688407241516733
518	V	Y	-0.12690285639411839
528	L	N	-0.12694222028895344
525	L	Q	-0.12699008484447988
532	G	H	-0.1271216306969131
477	G	M	-0.12718903310985044
504	T	K	-0.12719871441651448
508	R	Q	-0.12725393170033986
531	A	G	-0.12787871106564103
166	I	A	-0.12807540531481001
244	C	I	-0.128244704089156
637	D	I	-0.1282517092261917
637	D	F	-0.1282517092261917
668	L	Y	-0.128305718401734
700	L	Q	-0.12845203290357343
490	K	M	-0.12944681303242853
114	Q	Y	-0.12978855245947307
124	P	Y	-0.1298035933422483
164	F	D	-0.1298725842260154
122	L	N	-0.1299012967375926
223	C	I	-0.12991740036185678
223	C	M	-0.12991740036185712
120	V	Q	-0.12992588318848242
119	C	W	-0.1301069288893176
121	K	G	-0.1303403251449546
379	H	N	-0.1308637438278004
591	Y	H	-0.13108942388366296
440	Y	E	-0.13109561539310582
138	T	R	-0.13212481902567916
697	L	S	-0.13219105312936957
571	L	F	-0.1322432459334201
112	W	V	-0.13251848450681683
673	S	R	-0.13281068620139252
700	L	S	-0.13293675617900158
55	A	L	-0.13302879691473646
66	H	T	-0.13345942325513194
157	G	E	-0.1338465237220469
187	I	L	-0.1338809847476159
384	G	I	-0.13409699036845849
573	L	N	-0.13414088912756558
448	I	H	-0.13417344741550596
76	P	A	-0.13448611714709247
140	T	Y	-0.13459099518526949
410	S	M	-0.13464609935667976
411	N	Q	-0.13505475382689391
161	N	R	-0.13510586628748505
456	G	L	-0.1351760315572965
464	G	Q	-0.1351848845178807
468	N	H	-0.13520338758963651
430	N	E	-0.1353213111282054
463	G	M	-0.1353262190984686
422	P	W	-0.13535170406248756
416	S	C	-0.13536450919744314
133	D	R	-0.13542586959886307
454	I	Y	-0.13550183428539125
287	K	C	-0.1355348760679306
427	Q	C	-0.13555205231631282
358	F	L	-0.13557564384424853
455	T	Q	-0.135579979460152
420	T	C	-0.1355847552889433
439	M	H	-0.13559248580894456
439	M	W	-0.13559248580894456
460	T	F	-0.13565509406452347
460	T	M	-0.13565509406452347
423	C	T	-0.13580720670683946
426	K	Y	-0.1358165428813685
408	E	N	-0.13583119299303073
429	I	S	-0.1360256431480777
398	S	E	-0.13604391130882382
651	I	V	-0.1360470520902764
433	Q	H	-0.13612760081261066
159	I	R	-0.13634313666128647
435	V	M	-0.1363548563167649
431	M	W	-0.13645860706041557
431	M	P	-0.13645860706041557
431	M	Y	-0.13645860706041557
432	W	A	-0.13651317342233427
432	W	V	-0.13651317342233427
79	P	S	-0.13669866359941238
335	H	R	-0.1370164070672307
186	I	P	-0.13702075764915078
178	Y	M	-0.13737580496277838
387	F	E	-0.1375080073091363
179	A	Q	-0.1375834477237343
690	F	A	-0.13760609786718178
149	S	C	-0.13781455324991249
145	T	V	-0.13805277630945
131	C	F	-0.1384493141605514
211	P	L	-0.1394274045370224
651	I	T	-0.1394660671390983
243	P	T	-0.1396093916400756
417	D	T	-0.13973673419950744
285	N	K	-0.1403045557961954
407	T	N	-0.14061565421441496
600	I	H	-0.1406297898144836
176	K	E	-0.14069910634246546
270	L	F	-0.1416326049093569
403	S	G	-0.1419321202914894
689	I	C	-0.14219068574887994
269	S	A	-0.14236639656128797
565	E	R	-0.14237140653307664
682	N	K	-0.1424218878362299
269	S	N	-0.1424263397861348
88	N	S	-0.14258889950504158
264	L	Y	-0.14268180403618072
642	N	L	-0.14269559470927928
439	M	S	-0.14272015932357912
559	N	I	-0.14272506655827055
507	K	R	-0.14307099254575392
67	N	L	-0.14321698447040343
605	G	R	-0.14324428056658808
607	L	E	-0.1432980222982274
612	A	D	-0.14334835153670308
341	A	G	-0.14339613240518848
575	V	H	-0.143440937162098
447	Q	E	-0.14362852402754414
104	M	S	-0.1436552775475265
57	D	T	-0.14371681527024965
660	K	V	-0.14390249171976838
462	D	S	-0.14398230460802314
95	M	G	-0.1439962639567624
235	N	D	-0.14407331111735658
188	P	T	-0.14425342925836174
430	N	G	-0.14425679014367926
103	Q	L	-0.14428584530554547
155	E	Y	-0.1443034946421271
389	Y	S	-0.14453019455474833
198	L	M	-0.14463037635219347
37	T	H	-0.14480044385831597
487	E	D	-0.14484938510843942
506	A	V	-0.14505588324464463
369	S	V	-0.14533867997758887
40	Y	R	-0.1453785969035938
206	I	N	-0.14562242901558659
541	T	R	-0.14580716209852068
607	L	D	-0.1458769816042892
155	E	L	-0.1459575477813717
71	T	S	-0.1462182903032105
71	T	A	-0.14621829030321087
529	G	L	-0.14684584431135903
433	Q	S	-0.14729036026702383
96	W	L	-0.1473455487245925
361	N	S	-0.14750346259340638
634	M	I	-0.1475711174074724
383	C	M	-0.14758546172400003
142	S	Q	-0.1477030461619538
143	S	K	-0.14771613850645934
69	W	R	-0.14790411474735932
468	N	D	-0.147974697840727
311	S	P	-0.1480379412344237
369	S	Q	-0.14804202066937386
368	Q	P	-0.14806783558784054
371	G	K	-0.14807944309920634
510	V	P	-0.14808899553928903
530	A	H	-0.14856427416375276
521	G	P	-0.14869143960114617
521	G	A	-0.14869143960114617
489	Y	E	-0.14869531935795077
271	A	S	-0.14881186799454718
703	V	F	-0.14892814366150675
600	I	A	-0.1489854849479722
137	A	R	-0.14913393668483346
700	L	Y	-0.14927288991147192
602	G	T	-0.14969342270491665
525	L	V	-0.14971169962268904
525	L	E	-0.14971169962268904
168	T	P	-0.14982828706808538
158	E	R	-0.14998123133657287
555	Q	P	-0.15010350366642658
53	F	S	-0.15021186059842004
644	T	I	-0.15025910467868053
565	E	I	-0.15028032620527756
689	I	V	-0.15037737189657568
493	V	A	-0.1504147096838413
134	L	P	-0.15063174824684222
599	G	W	-0.15068987945074191
564	I	K	-0.1508515488958096
562	R	Q	-0.15086868401715056
631	M	F	-0.15099790230285873
135	G	A	-0.15126591338144185
131	C	V	-0.15135892838870557
580	Q	L	-0.15148000174714593
691	I	V	-0.1514810981484655
586	L	H	-0.15189513373166166
275	V	C	-0.15190803496913968
538	A	E	-0.1519650009148569
317	G	S	-0.15217905551193642
604	S	N	-0.15224749589761272
399	T	V	-0.1525434078351296
399	T	E	-0.1525434078351296
261	S	I	-0.15268459629464398
299	I	F	-0.1527152167140825
172	G	F	-0.15282714009241027
551	S	W	-0.15292773677567656
340	R	I	-0.15332907380635377
682	N	G	-0.15347463069772033
638	R	P	-0.15362794716953765
354	L	I	-0.15363384651722703
296	S	T	-0.15385011702797374
213	V	P	-0.15424727634533986
562	R	M	-0.1542902250180858
256	I	S	-0.15429762949289857
115	S	N	-0.1543829045972305
490	K	I	-0.15447453352544332
635	E	Q	-0.15453058032411848
161	N	S	-0.15456629442273917
205	V	T	-0.15459523425935687
629	N	K	-0.1553277556445211
140	T	R	-0.15557925791882796
222	Y	T	-0.15591193514786839
166	I	L	-0.15598155652883275
445	S	I	-0.15602028336088364
156	K	L	-0.15626197098181405
417	D	S	-0.1566313753251428
653	E	L	-0.15666559585883585
69	W	T	-0.15770088825639975
406	S	V	-0.15784909834183564
375	E	G	-0.1578629083094291
109	I	K	-0.1580193656328045
54	C	G	-0.15813989941997902
48	A	Q	-0.15816681142205175
149	S	H	-0.15910587087977796
473	F	V	-0.15993465637449247
127	V	N	-0.16003944556959337
441	A	I	-0.16013121831866078
171	R	S	-0.1603982388986975
695	G	W	-0.1610869041384005
646	L	C	-0.16119338836568703
656	N	C	-0.16133937919760077
654	S	F	-0.1614468778396773
647	I	S	-0.16149084211570583
647	I	Q	-0.16149084211570583
666	L	Y	-0.16149692739307966
670	K	Y	-0.16155609006475832
514	E	P	-0.16157071233822637
659	E	Y	-0.1615975025831977
700	L	G	-0.16160234054445782
512	Q	K	-0.16164606971898926
68	V	D	-0.16174747654813526
663	Q	G	-0.16182602883418687
329	G	A	-0.16190461446993132
298	E	D	-0.16229136332134414
678	F	H	-0.16229295715041614
678	F	Y	-0.16229295715041614
640	I	M	-0.16238553897241306
345	A	D	-0.1626622830160783
417	D	Q	-0.16284277774790526
307	N	V	-0.16284874250232548
507	K	G	-0.16296665805577062
51	T	L	-0.16298581131746026
435	V	F	-0.16307847499112943
532	G	S	-0.16348192411035048
475	P	Q	-0.16352913245447523
451	S	D	-0.16376000864765095
251	Q	P	-0.16389625097811905
45	W	T	-0.16390025949508813
470	S	Q	-0.16413112052186865
434	E	A	-0.16421152433454123
452	S	C	-0.16480274942490497
129	L	Q	-0.16481316742699068
410	S	F	-0.16515104313638937
398	S	G	-0.1653776496866521
443	P	D	-0.1654214381198165
411	N	P	-0.16547544772956782
463	G	A	-0.16569474263921255
422	P	V	-0.16582759246142356
439	M	D	-0.16587828841359623
455	T	N	-0.1659033097961571
444	I	Y	-0.16605158948189522
421	L	G	-0.16607876668757154
421	L	N	-0.1660787666875717
227	G	K	-0.16616005241082427
440	Y	P	-0.16625449380773236
412	N	Q	-0.16638745372275873
685	W	C	-0.16638795720770969
589	E	A	-0.1664472439292167
585	I	R	-0.16655357062693496
403	S	A	-0.16662558481075113
402	N	G	-0.16663259555756924
319	G	R	-0.1666866107989566
656	N	L	-0.16679370756349549
601	W	S	-0.16701716691174215
263	Q	N	-0.1670775717316026
259	V	D	-0.1672482699918228
614	P	C	-0.16734765390371917
172	G	Y	-0.16744377445648362
611	T	Q	-0.1674785442872896
611	T	C	-0.1674785442872896
148	S	C	-0.16760009004926313
139	N	C	-0.16761242928874237
582	Q	H	-0.16788175497603894
144	N	C	-0.16788773282907832
226	A	T	-0.1678881498374568
298	E	N	-0.16795593630319544
566	A	D	-0.16799796804778672
114	Q	M	-0.1679994756014594
228	F	C	-0.16823926017073
228	F	M	-0.16823926017073
616	N	P	-0.16831906758252052
625	E	N	-0.16834864682748754
568	Q	E	-0.16839706611275795
568	Q	G	-0.16839706611275795
568	Q	I	-0.16839706611275795
559	N	Y	-0.16842602747960797
559	N	W	-0.16842602747960797
626	Q	C	-0.1684719177390588
570	L	G	-0.16848460736041454
192	D	K	-0.16852437170295653
619	W	K	-0.16859066007788712
619	W	Y	-0.16859066007788712
574	T	M	-0.16861364846064741
584	R	P	-0.1687090024471126
584	R	N	-0.1687090024471126
627	I	D	-0.16871334539513627
627	I	H	-0.16871334539513627
627	I	N	-0.16871334539513627
193	T	G	-0.16883029204567127
589	E	H	-0.16888708074279254
564	I	G	-0.1689162699720851
239	N	I	-0.16891756536701882
239	N	H	-0.16891756536701882
575	V	W	-0.16893859152714805
198	L	K	-0.16893946499311813
198	L	Q	-0.16893946499311813
198	L	D	-0.16893946499311813
583	A	H	-0.16897069442955537
554	V	T	-0.16897695980773786
554	V	I	-0.16897695980773786
567	Q	W	-0.16899053081742998
195	S	P	-0.16899094714645152
585	I	D	-0.16902833651900376
572	Q	E	-0.1690362419174688
468	N	T	-0.1690568710319184
588	V	I	-0.16912060270701154
557	Q	F	-0.1691851527485576
591	Y	W	-0.16926342728927327
242	G	W	-0.16937708131297735
237	T	I	-0.1694119764726005
595	Q	A	-0.1694270056563981
632	T	W	-0.16959501654122214
576	W	D	-0.1696570057382144
235	N	G	-0.16968239562357224
556	Q	D	-0.1697440787466374
556	Q	W	-0.1697440787466374
214	S	W	-0.1697963441644355
257	R	V	-0.16986288821437145
257	R	H	-0.16986288821437145
250	V	M	-0.1699810014503591
250	V	W	-0.1699810014503591
199	T	D	-0.16999534545841802
188	P	Y	-0.17005664867631404
213	V	T	-0.17017838676900135
213	V	C	-0.17017838676900135
246	N	G	-0.17027589377330604
202	N	Y	-0.1703238281473353
256	I	E	-0.17036961376977955
256	I	M	-0.17036961376977955
680	I	L	-0.17037534881113803
245	T	I	-0.17039876850179525
209	A	F	-0.1704057807548459
225	P	Y	-0.17051370786382553
225	P	I	-0.17051370786382553
225	P	V	-0.17051370786382553
231	L	K	-0.17062411898205493
231	L	V	-0.17062411898205493
122	L	Q	-0.17064450353950406
201	C	P	-0.1708098098570617
201	C	E	-0.1708098098570617
201	C	T	-0.1708098098570617
218	I	T	-0.17082219781930405
204	S	Q	-0.17086482805632958
189	I	A	-0.17088002044588527
189	I	Y	-0.17088002044588527
253	T	M	-0.1711809541145616
92	N	V	-0.1712599260039967
92	N	H	-0.1712599260039967
249	T	S	-0.17128247224461976
379	H	T	-0.17156990172346326
374	P	N	-0.1717668846762581
385	G	V	-0.17179625600810372
213	V	A	-0.1718134950919478
337	N	S	-0.1718415901414576
244	C	L	-0.17185604187211098
379	H	P	-0.1724409205979282
393	T	G	-0.17323010770591846
348	K	L	-0.1732615193035182
389	Y	R	-0.17327514475263714
383	C	P	-0.1732791107096535
89	V	K	-0.17334744603188265
173	K	W	-0.17335223980844505
418	T	L	-0.17361962570025688
187	I	Q	-0.17405322281954722
180	F	N	-0.17413438085549388
344	N	Q	-0.17426486156047769
344	N	P	-0.17426486156047769
345	A	Y	-0.17429312194468138
345	A	I	-0.17429312194468138
345	A	H	-0.17429312194468138
260	V	T	-0.17435363770407838
182	Y	Q	-0.17438376866771724
65	V	H	-0.17441190156805209
385	G	N	-0.17445936844823162
385	G	K	-0.17445936844823162
385	G	F	-0.17445936844823162
385	G	D	-0.17445936844823162
392	S	R	-0.17450290370274607
337	N	H	-0.17453081112501462
337	N	I	-0.17453081112501462
337	N	A	-0.17453081112501462
137	A	L	-0.17462187253064107
85	V	F	-0.17463628229232794
649	S	E	-0.1746560023968802
356	E	N	-0.17466849468548096
394	Q	G	-0.17467353491805415
394	Q	W	-0.17467353491805415
365	I	F	-0.17468552279016641
358	F	K	-0.17469698427438668
358	F	H	-0.17469698427438668
379	H	M	-0.17470311165400798
651	I	C	-0.17472296065034706
463	G	D	-0.17474394834180668
361	N	R	-0.17474732281681468
361	N	L	-0.17474732281681468
361	N	P	-0.17474732281681468
69	W	H	-0.17476334661604118
363	T	C	-0.17476374101137676
363	T	D	-0.17476374101137676
354	L	A	-0.17482054138341657
393	T	W	-0.1748226616518272
341	A	F	-0.17483713759865147
341	A	M	-0.17483713759865147
341	A	Q	-0.17483713759865147
348	K	F	-0.17486133173998264
705	A	P	-0.17486800909670325
386	E	F	-0.1748779100761016
364	I	E	-0.17491791567060966
382	N	M	-0.17494330611848474
382	N	E	-0.17494330611848474
355	R	H	-0.17495827185783375
355	R	D	-0.17495827185783375
355	R	V	-0.17495827185783375
346	T	W	-0.1749753304408705
353	K	N	-0.17497631350119414
339	S	F	-0.17497720529799687
360	N	W	-0.17498696214816012
360	N	E	-0.17498696214816012
336	C	E	-0.17504260195052332
351	A	M	-0.17505349846115964
351	A	I	-0.17505349846115964
395	L	H	-0.1750793963442276
314	I	Q	-0.17508151237910544
366	F	D	-0.17508742055100127
366	F	H	-0.17508742055100127
56	S	A	-0.17511001964278117
387	F	W	-0.17512501102614264
369	S	M	-0.17520561428163034
372	G	M	-0.17523453077142565
50	T	K	-0.1752468228456052
656	N	R	-0.1752752123042275
377	V	K	-0.1752978743513822
350	I	H	-0.17532250849850936
391	N	M	-0.17532581766330405
338	I	D	-0.17538363790776118
321	A	M	-0.17541619750389773
343	W	Q	-0.17541799217254253
343	W	I	-0.17541799217254253
390	C	W	-0.1755215328492936
316	R	C	-0.17553427032910446
333	Q	M	-0.17554115127668138
368	Q	M	-0.1755422635550154
179	A	G	-0.17566460931725777
139	N	P	-0.1757137526839779
304	P	Q	-0.17572293990066362
304	P	N	-0.17572293990066362
304	P	W	-0.17572293990066362
225	P	L	-0.1757494921119753
535	M	V	-0.17589306804361693
286	A	H	-0.17589503758330313
286	A	E	-0.17589503758330313
286	A	K	-0.17589503758330313
43	P	N	-0.17595311491516494
318	P	Y	-0.17596169459145528
328	I	E	-0.17597683003649062
328	I	A	-0.17597683003649062
334	A	D	-0.17598866869751031
282	F	H	-0.17600920722521152
85	V	S	-0.17603274249433037
305	N	M	-0.17604460731666305
293	L	A	-0.17604979053167155
327	K	D	-0.17605893148696006
327	K	G	-0.17605893148696006
309	R	Q	-0.17607593504139274
295	Q	A	-0.17608350785939678
295	Q	H	-0.17608350785939678
267	N	M	-0.17609421919973195
267	N	H	-0.17609421919973195
81	P	H	-0.17611017117907782
276	V	C	-0.17611788745863277
276	V	M	-0.17611788745863277
167	S	T	-0.17613005101369786
329	G	Q	-0.17615550920000733
329	G	I	-0.17615550920000733
302	T	M	-0.17615768056294567
302	T	C	-0.17615768056294567
294	N	G	-0.17617043280521202
294	N	D	-0.17617043280521202
619	W	L	-0.1761917215904521
326	G	I	-0.176201136909279
326	G	D	-0.176201136909279
38	V	W	-0.17620950062798277
299	I	K	-0.1762200019114862
278	R	E	-0.17622181691086203
278	R	M	-0.17622181691086203
278	R	F	-0.17622181691086203
303	R	E	-0.17623088959968206
303	R	F	-0.17623088959968206
122	L	G	-0.176238102459341
331	M	A	-0.17630756220365076
331	M	F	-0.17630756220365076
266	L	G	-0.17632834235527822
266	L	C	-0.17632834235527822
266	L	V	-0.17632834235527822
291	V	H	-0.17634305589178864
325	I	D	-0.17638308522909676
690	F	K	-0.17638667820812895
690	F	N	-0.17638667820812895
690	F	W	-0.17638667820812895
292	Q	F	-0.17644322844494403
288	T	K	-0.17646971723907007
288	T	W	-0.17646971723907007
313	R	K	-0.1764852486709847
285	N	W	-0.17650458144726522
285	N	C	-0.17650458144726522
270	L	W	-0.17651765861145705
632	T	L	-0.1765368364082045
268	G	H	-0.17657516750884802
301	C	F	-0.1765951321794154
319	G	D	-0.17666086759169786
284	D	F	-0.1766686922708027
284	D	N	-0.1766686922708027
284	D	Q	-0.1766686922708027
310	K	W	-0.17671644957436888
280	A	M	-0.176765806325327
73	A	L	-0.1768640825564861
618	S	K	-0.17712052703926204
320	R	C	-0.17724628046502275
271	A	G	-0.17731200893565927
271	A	L	-0.17731200893565927
120	V	W	-0.1773145249608982
401	F	C	-0.1776041288880594
272	E	A	-0.1777039825196268
689	I	Q	-0.17786965765402094
684	L	C	-0.17794894726289193
684	L	F	-0.17794894726289193
684	L	Y	-0.17794894726289193
694	V	Q	-0.1779495764542753
696	G	M	-0.17802618344098062
696	G	D	-0.17802618344098062
645	S	W	-0.17812212032264568
645	S	D	-0.17812212032264568
645	S	M	-0.17812212032264568
705	A	Q	-0.1781513093392868
705	A	C	-0.1781513093392868
653	E	M	-0.17816780537942709
653	E	K	-0.17816780537942709
687	I	W	-0.1782086659006556
648	H	K	-0.17826758769757486
648	H	C	-0.17826758769757486
706	V	W	-0.17827314153325868
706	V	H	-0.17827314153325868
646	L	N	-0.1782858666863161
682	N	E	-0.17836835401264756
682	N	H	-0.17836835401264756
685	W	D	-0.17837093018396308
685	W	I	-0.17837093018396308
685	W	E	-0.17837093018396308
695	G	H	-0.17845236090576194
667	E	W	-0.17846625547216494
664	E	H	-0.17851749992737703
647	I	K	-0.17853055722821268
647	I	H	-0.17853055722821268
317	G	D	-0.178553648591648
672	A	W	-0.17862767435379845
637	D	Q	-0.17863710039172098
644	T	E	-0.1786463875605158
649	S	P	-0.17872576320220732
665	L	K	-0.17872629612302052
665	L	C	-0.17872629612302052
665	L	I	-0.17872629612302052
665	L	A	-0.17872629612302052
274	E	R	-0.17873623125679314
669	D	V	-0.1787389353050054
658	Q	D	-0.17887839352068535
699	G	Q	-0.17890536727718562
671	W	D	-0.17890928567461864
671	W	H	-0.17890928567461864
671	W	P	-0.17890928567461864
676	N	W	-0.17899185524233507
643	Y	M	-0.17900733101963112
97	K	E	-0.17903414799349396
49	T	K	-0.1790552434631258
295	Q	I	-0.17906526646473256
681	T	S	-0.17910873650423917
285	N	P	-0.17915356905999064
310	K	T	-0.17922634813723512
275	V	S	-0.17941303323540136
141	N	W	-0.17956843917535723
339	S	G	-0.1797283583216527
166	I	W	-0.17973839545379144
140	T	M	-0.17979724858503648
136	N	C	-0.1798523445251504
143	S	F	-0.17985394837861118
143	S	Y	-0.17985394837861118
143	S	D	-0.17985394837861118
417	D	I	-0.1798982940087187
145	T	W	-0.18000708968557416
163	S	C	-0.1800350228773235
163	S	M	-0.1800350228773235
138	T	W	-0.1800540567379265
123	T	Q	-0.18006869240341217
123	T	W	-0.18006869240341217
161	N	F	-0.18009075149074516
161	N	Q	-0.18009075149074516
161	N	V	-0.18009075149074516
124	P	C	-0.1801166056984564
130	K	Y	-0.18025455717291852
130	K	F	-0.18025455717291852
134	L	H	-0.18035707003713028
125	L	E	-0.1804810357153143
162	C	M	-0.18052522989312023
131	C	D	-0.18061045356033822
131	C	E	-0.18061045356033822
157	G	W	-0.18061646382886543
117	K	W	-0.18063078142187905
690	F	T	-0.18066339621699212
126	C	H	-0.18066353508427183
158	E	K	-0.18068330290203916
159	I	W	-0.1807596651670199
153	M	L	-0.18091269687232647
315	Q	R	-0.18103870255975638
76	P	S	-0.18162453492414246
147	S	I	-0.1816291227654941
315	Q	K	-0.18185782500624725
685	W	S	-0.18185890000950794
124	P	K	-0.18221022044104854
680	I	G	-0.1822869272492741
697	L	V	-0.18239826978648263
670	K	R	-0.18241780985860917
503	P	H	-0.18264633137484632
259	V	W	-0.18269058385930975
324	T	K	-0.1827074912928609
430	N	S	-0.18292960171499306
443	P	I	-0.1829658108297197
415	G	A	-0.18321703580413468
591	Y	D	-0.18333820397953968
226	A	P	-0.1834475048552656
454	I	L	-0.18393150331929065
566	A	L	-0.18393609463637633
150	G	A	-0.18393982754884533
420	T	H	-0.1839790275368649
169	S	C	-0.1841383949133427
578	I	L	-0.18421518043138926
497	E	D	-0.1845434083785029
505	K	E	-0.1845505608823833
426	K	S	-0.18460755449524735
480	M	V	-0.18497747142060922
552	G	R	-0.1850317942723596
572	Q	A	-0.18513562975022954
119	C	G	-0.18518134149629578
169	S	I	-0.1855218293064623
151	E	G	-0.18557099193022095
571	L	Q	-0.1856000877965557
576	W	N	-0.18570294980094185
474	R	C	-0.18583973027306297
595	Q	E	-0.18587452867502843
431	M	L	-0.18635771689692904
234	N	T	-0.18696440506108572
287	K	N	-0.18722937883932408
597	L	V	-0.1873978899322099
494	V	A	-0.1873991762704014
678	F	S	-0.18743787157952704
214	S	D	-0.18755401713446915
241	T	E	-0.18767833857746563
529	G	V	-0.18791892214875403
192	D	H	-0.1879398449098772
375	E	L	-0.18804246676346112
152	M	D	-0.1880763160064158
209	A	K	-0.1880874891335889
148	S	P	-0.18839599232428048
119	C	V	-0.18842643672518994
630	N	I	-0.1884730644440217
134	L	I	-0.18850574616330526
121	K	S	-0.1885830316114838
204	S	R	-0.18863781025863366
655	Q	V	-0.1886980905760768
243	P	K	-0.188830759571168
65	V	S	-0.18898779804636925
267	N	I	-0.18904074345672323
683	W	T	-0.18926193813617304
106	E	A	-0.18948921841846003
180	F	L	-0.1895713402756796
634	M	L	-0.1895870161065425
676	N	E	-0.1899064541131263
217	P	Q	-0.18999114716403048
231	L	Q	-0.19010379732242533
82	Q	S	-0.19026710671016692
445	S	R	-0.19046377994589336
398	S	I	-0.19078399419491257
618	S	G	-0.19079697598507434
151	E	I	-0.19138973806938298
630	N	K	-0.19167625944603567
405	W	N	-0.19169952299004014
154	M	G	-0.19237965108069002
406	S	H	-0.19240223583251462
405	W	F	-0.19244039995159995
405	W	H	-0.19244039995159995
402	N	C	-0.19256629196138536
574	T	C	-0.19258154382920223
401	F	W	-0.19263262874088138
396	F	W	-0.19269068355334434
396	F	H	-0.19269068355334434
578	I	F	-0.19276375102365417
400	W	P	-0.19279986821766373
400	W	I	-0.19279986821766373
397	N	E	-0.19280402680597605
399	T	Y	-0.19302300597880212
274	E	V	-0.193066817180084
262	T	Y	-0.1930921025765399
265	L	W	-0.1932291128134736
258	P	E	-0.1932513633426658
259	V	Q	-0.1932836483306812
389	Y	A	-0.19344918952293483
260	V	I	-0.19354234303438764
593	K	H	-0.19364635766208002
576	W	T	-0.19365948947256933
353	K	R	-0.1937369448116798
353	K	T	-0.19373694481168016
270	L	P	-0.19385602195617233
673	S	V	-0.19396054398624615
583	A	S	-0.1945453528209172
177	E	M	-0.19497576345062145
410	S	G	-0.19502431107171667
186	I	Y	-0.1951323674710007
186	I	H	-0.1951323674710007
186	I	G	-0.1951323674710007
175	Q	W	-0.19515754935379862
187	I	N	-0.1951743378449835
89	V	C	-0.19529685560928384
184	L	K	-0.19529756469222417
183	K	E	-0.19531575974969817
181	F	H	-0.19535794270005927
181	F	Q	-0.19535794270005927
180	F	P	-0.19540622353400894
180	F	D	-0.19540622353400894
178	Y	D	-0.19542818489006325
63	T	V	-0.19606197778574064
58	A	K	-0.19634464305145746
70	A	W	-0.1963733468133885
70	A	F	-0.1963733468133885
98	N	R	-0.1963981967004925
95	M	Y	-0.19645552370860575
35	W	H	-0.19653669411451216
84	V	D	-0.1965543937179951
101	V	I	-0.19659210358981158
101	V	D	-0.19659210358981158
109	I	D	-0.19669996221731403
109	I	A	-0.19669996221731403
635	E	V	-0.1967520383215993
99	D	N	-0.1967940605633659
99	D	M	-0.1967940605633659
66	H	V	-0.19691851248805597
154	M	Y	-0.19709091885432475
444	I	S	-0.19711006451287602
108	I	A	-0.19712770486617529
135	G	K	-0.19713767943493932
100	M	G	-0.19715533973397417
37	T	M	-0.1971667648172605
630	N	T	-0.19785487805218246
118	P	D	-0.19827830610166478
202	N	D	-0.19856904275552578
432	W	G	-0.19859412469634888
247	V	S	-0.19859994805839354
138	T	C	-0.19880736554347905
581	L	T	-0.19910571111211758
275	V	R	-0.1992275764398691
153	M	Y	-0.19925599218847237
306	N	C	-0.1996936865986327
307	N	I	-0.20012279397886387
74	C	H	-0.20022201771951686
102	E	V	-0.2004419052426578
60	A	F	-0.20061039197203775
47	E	K	-0.201346934903438
633	W	Q	-0.20154616367320152
76	P	N	-0.2019549492167762
480	M	K	-0.20204136693627975
44	V	P	-0.20219074818663238
298	E	S	-0.20242690353489612
321	A	S	-0.20328012124781303
469	G	R	-0.20358038354352662
364	I	T	-0.20367513526534933
176	K	H	-0.2041756425943097
183	K	Q	-0.20422341573618696
413	T	V	-0.20453061366079078
680	I	T	-0.2048375537941199
677	W	G	-0.20569011797621897
247	V	A	-0.20580206993022487
299	I	T	-0.20667002730459502
67	N	K	-0.20700813507511917
529	G	M	-0.2072307970945257
529	G	K	-0.2072307970945257
529	G	Q	-0.2072307970945257
541	T	H	-0.2072636834423235
548	Q	D	-0.20731372237058923
666	L	G	-0.20733710240777883
649	S	T	-0.20736631102707304
540	M	Y	-0.20740043359239127
540	M	G	-0.20740043359239127
540	M	H	-0.20740043359239127
540	M	R	-0.20740043359239127
486	S	Y	-0.2074478143408741
527	F	D	-0.20752510738650212
514	E	W	-0.207559293227855
526	G	N	-0.20762702727115911
388	F	H	-0.20763858532722998
491	Y	R	-0.20770236598669742
549	L	A	-0.20771297997840404
549	L	T	-0.20771297997840404
549	L	N	-0.20771297997840404
549	L	W	-0.20771297997840404
549	L	D	-0.20771297997840404
482	D	M	-0.20772853032946198
482	D	W	-0.20772853032946198
494	V	T	-0.20773669066764075
494	V	H	-0.20773669066764075
546	A	Y	-0.20774214468854824
546	A	E	-0.20774214468854824
337	N	Q	-0.20776984246684166
489	Y	F	-0.20777495003818994
488	L	R	-0.20777981859658007
488	L	N	-0.20777981859658007
512	Q	C	-0.20779240697207677
544	V	A	-0.20780145034160818
544	V	C	-0.20780145034160818
496	I	W	-0.20781358154485333
536	G	L	-0.2078369995522953
536	G	F	-0.2078369995522953
536	G	P	-0.2078369995522953
536	G	E	-0.2078369995522953
117	K	I	-0.20784584730844208
521	G	M	-0.20785540729149468
521	G	D	-0.20785540729149468
539	S	Q	-0.20787164749870818
539	S	H	-0.20787164749870818
539	S	T	-0.20787164749870818
539	S	Y	-0.20787164749870818
287	K	L	-0.2078785160947847
519	G	F	-0.20788695399492532
519	G	K	-0.20788695399492532
537	A	W	-0.20789198164790945
537	A	Q	-0.20789198164790945
493	V	P	-0.20789736823838675
493	V	Q	-0.20789736823838675
493	V	R	-0.20789736823838675
493	V	S	-0.20789736823838675
493	V	H	-0.20789736823838675
493	V	I	-0.20789736823838675
394	Q	Y	-0.2079095251919547
517	A	N	-0.20791433527098688
505	K	T	-0.20793031523761127
505	K	W	-0.20793031523761127
495	K	Q	-0.20795579234662895
495	K	S	-0.20795579234662895
520	I	D	-0.20796698616018916
487	E	N	-0.20798233175732936
545	Q	L	-0.20800764406575653
545	Q	N	-0.20800764406575653
545	Q	S	-0.20800764406575653
545	Q	I	-0.20800764406575653
498	P	D	-0.20800866679524374
498	P	K	-0.20800866679524374
550	L	E	-0.20803862548031474
485	R	L	-0.2080765255599956
485	R	H	-0.2080765255599956
485	R	E	-0.2080765255599956
506	A	F	-0.20812895847632829
363	T	N	-0.20814442257043714
527	F	K	-0.2081504478587905
518	V	H	-0.20815216733425357
518	V	Q	-0.20815216733425357
702	I	T	-0.20817082553875468
354	L	K	-0.20818596655026286
339	S	K	-0.2081899413770779
339	S	M	-0.2081899413770779
360	N	G	-0.20820692518673023
499	L	H	-0.20822389182092096
538	A	M	-0.20822975185955253
538	A	W	-0.20822975185955253
171	R	A	-0.20826446193125478
340	R	C	-0.20827778877607073
515	K	D	-0.208323783120495
530	A	N	-0.20833046336242156
387	F	H	-0.20833135223336247
336	C	Q	-0.20833251452426113
501	V	F	-0.20834556702477222
497	E	Y	-0.2083670407028527
497	E	N	-0.2083670407028527
388	F	V	-0.20841056401568414
389	Y	K	-0.20841919141886625
492	K	Y	-0.2084225344519807
492	K	C	-0.2084225344519807
492	K	V	-0.2084225344519807
481	R	P	-0.2084267937545709
507	K	W	-0.20844661569600162
513	R	M	-0.208514994220567
524	F	H	-0.2085179407227557
369	S	I	-0.20855528600802145
478	G	W	-0.20857440704493577
542	L	A	-0.20857981677138848
542	L	Y	-0.20857981677138848
542	L	K	-0.20857981677138848
535	M	D	-0.20861105645260652
535	M	A	-0.20861105645260652
371	G	Q	-0.2086474265220511
503	P	K	-0.20866265866327155
503	P	D	-0.20866265866327155
528	L	H	-0.20866805695532037
528	L	W	-0.20866805695532037
528	L	M	-0.20866805695532037
528	L	C	-0.20866805695532037
391	N	D	-0.20869930248199234
391	N	V	-0.20869930248199234
508	R	P	-0.208705588987072
504	T	Q	-0.20877063503214843
504	T	H	-0.20877063503214843
500	G	C	-0.20881718328363558
477	G	E	-0.20884376144603173
477	G	W	-0.20884376144603173
486	S	F	-0.20899200270893747
502	A	W	-0.20901589183747768
502	A	K	-0.20901589183747768
502	A	D	-0.20901589183747768
523	L	C	-0.20914162139466425
548	Q	S	-0.20920679504353806
514	E	N	-0.20928877416831693
308	T	P	-0.20941120424385765
531	A	F	-0.2094280324630326
531	A	M	-0.2094280324630326
531	A	W	-0.2094280324630326
323	V	P	-0.20948308168047047
516	R	D	-0.20951410712515142
633	W	F	-0.20957722832982434
534	T	W	-0.20962029584023278
489	Y	R	-0.20968168884102464
491	Y	F	-0.20978412597109666
483	N	K	-0.20979562899705134
380	S	T	-0.2098159341360792
348	K	S	-0.20985042940895282
496	I	L	-0.20990307481106427
488	L	Y	-0.20991469146060474
313	R	N	-0.20999213823391394
272	E	D	-0.20999909977917622
407	T	A	-0.21008726606669245
487	E	S	-0.21009629350277553
520	I	A	-0.2102298071437707
271	A	Q	-0.21025226533011454
331	M	Y	-0.2102552083945083
476	G	D	-0.21031605735342063
505	K	M	-0.21034381946957867
505	K	H	-0.21034381946957867
515	K	I	-0.21036847379944398
535	M	Y	-0.21038463629950976
511	V	H	-0.2104365975123838
377	V	Y	-0.21048602618887313
524	F	C	-0.2105036977399865
420	T	Q	-0.21050395902577732
436	G	N	-0.21055635280661295
501	V	D	-0.2105923105036641
482	D	V	-0.2106223831371075
142	S	R	-0.21063287089985125
477	G	Q	-0.21080388404623326
687	I	S	-0.21089778839494897
328	I	P	-0.21093080479507886
490	K	C	-0.211021513787003
490	K	T	-0.211021513787003
490	K	H	-0.211021513787003
476	G	R	-0.21105486136045806
306	N	E	-0.21110017522924057
298	E	F	-0.21117347040806403
475	P	C	-0.21117563607346715
523	L	Y	-0.2112787774470904
317	G	C	-0.2112874815371903
281	N	E	-0.2113791190102425
499	L	N	-0.2114165547660725
287	K	I	-0.21144414414752222
670	K	C	-0.21150721231607233
291	V	M	-0.2115119302076735
291	V	P	-0.2115119302076735
524	F	D	-0.21160571619630633
651	I	W	-0.21161945367403684
310	K	P	-0.21171496811350082
288	T	V	-0.2117177629985528
268	G	L	-0.2117718674563427
268	G	Q	-0.2117718674563427
534	T	D	-0.21179021262476527
525	L	T	-0.21180846535838332
379	H	R	-0.21200939729959753
269	S	E	-0.21205081649763194
513	R	S	-0.21205756276138046
690	F	H	-0.21212580716776389
72	H	D	-0.21220375684979906
449	R	C	-0.21230676219540903
78	D	N	-0.21231584562475148
448	I	W	-0.21245568858161853
415	G	C	-0.21247976757339762
418	T	C	-0.2127306340494904
444	I	F	-0.21275634932177073
450	C	M	-0.21278196330629434
468	N	M	-0.21279015104908075
297	V	K	-0.21287770127742553
297	V	T	-0.21287770127742553
422	P	D	-0.21297829634983262
422	P	K	-0.21297829634983262
469	G	M	-0.21300026306306963
463	G	Q	-0.2130082283340064
463	G	I	-0.2130082283340064
463	G	K	-0.2130082283340064
463	G	V	-0.2130082283340064
409	G	F	-0.21301676896376562
457	L	E	-0.21303425438815882
461	R	G	-0.21306757440204313
461	R	T	-0.21306757440204313
416	S	E	-0.21306880783424606
416	S	H	-0.21306880783424606
456	G	C	-0.2130983583557108
507	K	T	-0.21318064755071803
424	R	D	-0.21319625894269148
460	T	D	-0.21322679429257274
421	L	M	-0.21327798106935686
475	P	S	-0.21328827205310227
515	K	G	-0.213294953029211
515	K	A	-0.213294953029211
426	K	F	-0.21333404797757718
423	C	I	-0.21334058030047423
423	C	M	-0.21334058030047423
423	C	Q	-0.21334058030047423
444	I	M	-0.21343618779130216
408	E	C	-0.21346492710161913
462	D	Q	-0.2134746972493851
462	D	M	-0.2134746972493851
350	I	M	-0.21362523527099606
432	W	F	-0.21367576056955895
433	Q	C	-0.21397335002621562
433	Q	G	-0.21397335002621562
433	Q	M	-0.21397335002621562
480	M	R	-0.21405619345933302
405	W	P	-0.21423834139743161
517	A	V	-0.2146469426464279
159	I	K	-0.21496406783771363
692	M	F	-0.21497531022385422
398	S	D	-0.21505982909360022
110	S	D	-0.21508766251095088
607	L	C	-0.21522474899395946
397	N	A	-0.21524732998390583
47	E	H	-0.2154093108869068
696	G	Q	-0.21594396401060723
696	G	P	-0.21594396401060723
68	V	P	-0.21621844718928063
155	E	N	-0.21622418387665446
423	C	Y	-0.21632637449578523
608	I	L	-0.21634008775591196
72	H	N	-0.21658389336452624
705	A	R	-0.2166156378931118
705	A	K	-0.2166156378931118
687	I	Q	-0.21665370477314708
706	V	D	-0.2166799800666921
648	H	T	-0.21677226596803192
646	L	D	-0.2167949470161793
707	L	M	-0.21691857359515906
656	N	E	-0.21695054566834804
664	E	Q	-0.2169701266342467
307	N	P	-0.2169807420781967
675	W	P	-0.2170182577921736
647	I	C	-0.21706671427788943
647	I	E	-0.21706671427788943
703	V	Q	-0.217071828970735
654	S	K	-0.21707913852273839
659	E	M	-0.21717465126288923
662	E	P	-0.21724071365456243
666	L	I	-0.21726658834692475
665	L	W	-0.2172871990595771
672	A	M	-0.21732220954577916
680	I	W	-0.21737813774765644
636	W	K	-0.21764977112442302
636	W	M	-0.21764977112442302
704	F	G	-0.21768278554997053
650	L	E	-0.21776708447381507
634	M	Y	-0.21793405604024657
117	K	L	-0.2181073137023481
472	I	W	-0.21895581061676395
474	R	D	-0.219177553860827
177	E	G	-0.219564234807781
165	N	M	-0.21960696189264162
453	N	M	-0.21972428508035133
82	Q	Y	-0.2202594293269409
317	G	R	-0.22054142557193018
141	N	H	-0.220596281738066
377	V	L	-0.2206742289826361
140	T	G	-0.22077805741790388
150	G	N	-0.22094787346820555
382	N	T	-0.22096479792030527
104	M	Q	-0.22096771169102977
289	I	L	-0.2210162728271206
123	T	I	-0.22109616555063108
124	P	A	-0.2212174223001139
135	G	C	-0.22129032768336993
164	F	P	-0.22135544952335062
151	E	V	-0.22136519320480288
162	C	E	-0.2214400164415621
119	C	M	-0.22153841893094092
125	L	D	-0.22162284967891888
701	R	E	-0.22164927481774024
171	R	W	-0.2219365597525106
668	L	R	-0.2221941786814517
691	I	K	-0.22224110091937405
379	H	A	-0.22228610458461548
118	P	F	-0.22230882766030896
384	G	P	-0.22236823846683015
659	E	T	-0.22238482892709258
610	T	R	-0.22243191440886814
158	E	S	-0.22258038465915864
636	W	S	-0.22266057928784563
632	T	P	-0.22288894958354272
184	L	I	-0.2229490857691034
551	S	D	-0.22295973456293078
441	A	L	-0.22310869477630782
348	K	A	-0.2233355213143681
559	N	L	-0.22336456212132683
627	I	G	-0.22349059002866953
606	K	H	-0.22371752773637765
604	S	R	-0.22374870380175807
89	V	P	-0.22401728307844831
65	V	N	-0.22407967680525717
65	V	F	-0.22407967680525717
456	G	P	-0.22409898631294456
641	N	I	-0.22414191263712377
62	D	S	-0.22416906632522565
102	E	M	-0.22417874295005605
338	I	T	-0.22421868125503816
174	V	C	-0.22424701689259768
184	L	G	-0.22426278438680466
689	I	L	-0.22429244585812277
57	D	R	-0.22439070161610977
418	T	E	-0.2244081140254379
180	F	E	-0.22443072885884793
461	R	Y	-0.22444180965277202
461	R	M	-0.22444180965277202
457	L	S	-0.22444277873817
97	K	P	-0.22444420261170314
525	L	I	-0.22448820765191774
104	M	D	-0.22453993819049423
106	E	N	-0.2245434628082406
60	A	E	-0.22456631559706589
58	A	C	-0.2245671883352597
58	A	Y	-0.2245671883352597
58	A	P	-0.2245671883352597
58	A	M	-0.2245671883352597
58	A	H	-0.2245671883352597
58	A	F	-0.2245671883352597
61	Y	I	-0.2246178032758811
93	F	D	-0.22462885375631694
111	L	D	-0.22468159018592507
111	L	W	-0.22468159018592507
107	D	C	-0.2247804179295742
112	W	E	-0.2247844452966149
49	T	C	-0.22481360727652852
595	Q	V	-0.2248228692058886
430	N	M	-0.22483833637146855
72	H	G	-0.22489369111200028
72	H	V	-0.22489369111200028
420	T	M	-0.22489778526441964
96	W	S	-0.22490415091465066
96	W	P	-0.22490415091465066
56	S	M	-0.22490496301834564
56	S	E	-0.22490496301834564
48	A	D	-0.22491486691216314
103	Q	D	-0.2249318885454153
462	D	H	-0.22497332386978114
66	H	C	-0.22499368848631932
86	L	H	-0.224996972722637
99	D	Q	-0.2250141457143413
460	T	N	-0.2250749930949148
460	T	G	-0.2250749930949148
396	F	S	-0.22514401831174952
55	A	Y	-0.22518540485755228
274	E	Q	-0.2251986142898039
68	V	W	-0.22529149922569414
36	V	H	-0.22530275790324053
108	I	G	-0.22535234259839704
108	I	P	-0.22535234259839704
108	I	C	-0.22535234259839704
79	P	W	-0.22542282976033085
429	I	N	-0.22555584528462194
629	N	R	-0.22560859360087568
628	W	G	-0.22565702396622625
57	D	Y	-0.22570059318244798
555	Q	G	-0.22572590935762213
160	K	C	-0.225788810734425
570	L	H	-0.22588668469239878
69	W	C	-0.22590723561361956
38	V	N	-0.22595855352922398
133	D	W	-0.22606784188149878
553	I	P	-0.22607434037994883
579	K	A	-0.22609989540218853
622	K	Q	-0.22615679171454794
160	K	V	-0.22617226546311794
117	K	M	-0.22623204379846357
621	N	G	-0.2263159902874299
230	I	D	-0.22637744089360937
564	I	Q	-0.226425348272838
567	Q	T	-0.2265629894823319
567	Q	Y	-0.2265629894823319
631	M	Y	-0.226614739538782
580	Q	A	-0.22661852258588683
571	L	V	-0.227088775329963
595	Q	C	-0.22729210268106467
591	Y	L	-0.22732754874558034
591	Y	A	-0.22732754874558034
242	G	K	-0.22741513503338748
522	A	L	-0.22772498640585348
193	T	D	-0.22787078250842027
694	V	G	-0.22796279801782066
325	I	T	-0.22806142998020543
235	N	R	-0.22827445740696836
449	R	L	-0.22842168128570386
197	T	Q	-0.22849849287793977
341	A	S	-0.2285698086687332
322	F	S	-0.22866165667677157
194	T	N	-0.22908835919374262
680	I	P	-0.2292081136496056
256	I	G	-0.22929725191843103
651	I	A	-0.22935122099104593
267	N	D	-0.22948637725758506
245	T	G	-0.22953656879486545
400	W	R	-0.22984322801906298
196	Y	S	-0.22994211048978
49	T	Y	-0.23017835385565183
50	T	R	-0.23034884471658626
48	A	F	-0.230380227702395
227	G	M	-0.2306893387425743
177	E	D	-0.23075556705477956
411	N	G	-0.23078647486036308
123	T	R	-0.23079348419944642
642	N	G	-0.23081472471956016
152	M	Y	-0.23081567564041
378	T	D	-0.2311079984916003
44	V	Y	-0.23112553072543168
422	P	I	-0.23116157491340422
610	T	H	-0.2312116072846353
647	I	T	-0.2312192010005988
190	D	C	-0.23134087037985762
190	D	H	-0.23134087037985762
361	N	V	-0.23138561654790368
393	T	H	-0.23141418629843985
348	K	V	-0.23144773441386038
566	A	C	-0.23150239825820682
566	A	N	-0.23150239825820682
617	A	W	-0.23150400891625986
220	I	N	-0.23154810943086473
354	L	H	-0.2315546488568587
354	L	R	-0.2315546488568587
226	A	N	-0.23155746809586158
226	A	H	-0.23155746809586158
351	A	L	-0.2315822613134402
229	A	Q	-0.23158355356094115
229	A	W	-0.23158355356094115
229	A	I	-0.23158355356094115
569	H	V	-0.23158617356747957
387	F	N	-0.23159077482122728
66	H	Q	-0.23159390641593067
381	F	S	-0.23161371569028155
195	S	H	-0.2316521100355506
195	S	M	-0.2316521100355506
355	R	A	-0.23168403563232942
606	K	C	-0.2316870489385025
448	I	K	-0.23173403325976805
373	D	N	-0.23174446078314456
629	N	Q	-0.23180740659470125
558	N	H	-0.23186347891565148
625	E	F	-0.2318699961535311
625	E	Y	-0.2318699961535311
555	Q	V	-0.23187226735379876
203	T	F	-0.2318819885467439
628	W	M	-0.2319002854671855
578	I	A	-0.2319012065193138
626	Q	I	-0.23196517901570596
371	G	C	-0.2319659549724171
338	I	W	-0.23196654053747923
623	S	I	-0.2320104488578496
623	S	K	-0.2320104488578496
623	S	M	-0.2320104488578496
570	L	D	-0.23201314532089815
553	I	E	-0.2320311846324713
553	I	A	-0.2320311846324713
618	S	M	-0.23203148556476028
563	A	T	-0.23206222185726672
619	W	M	-0.23207061822416927
230	I	Q	-0.2321139408484638
565	E	N	-0.23212341252024055
584	R	C	-0.23214150487445676
584	R	F	-0.23214150487445676
584	R	Q	-0.23214150487445676
211	P	E	-0.23216024129058435
211	P	W	-0.23216024129058435
622	K	M	-0.23216755553059246
624	L	G	-0.2321679940103883
198	L	H	-0.23220137657601278
587	A	K	-0.23224964269099768
587	A	F	-0.23224964269099768
587	A	D	-0.23224964269099768
587	A	E	-0.23224964269099768
312	I	P	-0.2322951863388398
589	E	K	-0.23229695673128345
575	V	D	-0.23231057000091285
575	V	M	-0.23231057000091285
237	T	F	-0.23231375216213004
76	P	T	-0.23235043284395787
621	N	M	-0.23238414580730143
45	W	E	-0.23238666327645413
552	G	M	-0.2323877546951045
552	G	Q	-0.2323877546951045
564	I	E	-0.2323879793468309
233	C	M	-0.23238821452016786
233	C	P	-0.23238821452016786
567	Q	N	-0.23242857561733934
585	I	Y	-0.23244785276244392
585	I	W	-0.23244785276244392
573	L	E	-0.23245497938739657
572	Q	W	-0.2324704525075028
554	V	W	-0.23247741035663272
191	N	H	-0.23249133359146207
191	N	Q	-0.23249133359146207
191	N	A	-0.23249133359146207
620	S	Q	-0.23249464830888977
207	T	D	-0.23250978088334437
560	L	G	-0.2325293314302378
560	L	W	-0.2325293314302378
236	K	H	-0.23253357440826808
236	K	F	-0.23253357440826808
236	K	T	-0.23253357440826808
236	K	W	-0.23253357440826808
236	K	D	-0.23253357440826808
232	K	V	-0.2325429822552885
232	K	P	-0.2325429822552885
242	G	H	-0.23256775517049322
602	G	W	-0.23258064851805282
197	T	E	-0.23261124481343098
248	S	A	-0.23265511604966901
234	N	R	-0.23266057126694856
234	N	Q	-0.23266057126694856
234	N	D	-0.23266057126694856
234	N	F	-0.23266057126694856
234	N	E	-0.23266057126694856
592	L	M	-0.2326980898959002
595	Q	W	-0.23270958578561945
199	T	E	-0.23272527957453204
199	T	F	-0.23272527957453204
199	T	W	-0.23272527957453204
188	P	H	-0.232752480466174
257	R	D	-0.2327817168204334
257	R	E	-0.2327817168204334
257	R	N	-0.2327817168204334
153	M	T	-0.23285524582414385
577	G	W	-0.23286303845841647
215	F	D	-0.23287730184093589
241	T	Y	-0.2329411707639643
241	T	F	-0.2329411707639643
246	N	W	-0.23296156277956273
194	T	Q	-0.23299876994766727
194	T	F	-0.23299876994766727
571	L	W	-0.2330018234785708
245	T	D	-0.2330046606152152
245	T	M	-0.2330046606152152
200	S	H	-0.23304868282774927
51	T	R	-0.23307975083928148
219	P	C	-0.2330958499183897
576	W	M	-0.23311448913974633
212	K	W	-0.23313229148164685
243	P	Y	-0.23316216385816868
243	P	D	-0.23316216385816868
556	Q	M	-0.2332176914622469
255	G	Q	-0.23328761137832155
255	G	N	-0.23328761137832155
255	G	L	-0.23328761137832155
255	G	Y	-0.23328761137832155
231	L	C	-0.23334124533847297
231	L	N	-0.23334124533847297
218	I	C	-0.23334630255216635
218	I	Q	-0.23334630255216635
206	I	F	-0.23335537583832097
225	P	W	-0.2333560452314782
225	P	M	-0.2333560452314782
225	P	F	-0.2333560452314782
210	C	V	-0.23338700298955745
217	P	G	-0.23339611394165052
217	P	D	-0.23339611394165052
266	L	M	-0.2334135785616498
201	C	M	-0.23346936150137573
201	C	K	-0.23346936150137573
240	G	D	-0.23347657249567322
240	G	L	-0.23347657249567322
247	V	Y	-0.23355191343909823
247	V	N	-0.23355191343909823
247	V	M	-0.23355191343909823
204	S	C	-0.23356962274426746
204	S	Y	-0.23356962274426746
204	S	M	-0.23356962274426746
251	Q	K	-0.2335744552246662
251	Q	D	-0.2335744552246662
216	E	A	-0.2336127374436041
267	N	S	-0.2336967088219664
254	H	W	-0.23372667175222717
254	H	F	-0.23372667175222717
414	E	F	-0.23374275452902324
252	C	H	-0.2337686953867777
252	C	D	-0.2337686953867777
249	T	M	-0.2337905711056469
249	T	N	-0.2337905711056469
249	T	Y	-0.2337905711056469
222	Y	W	-0.23382812789411955
332	R	P	-0.23388263159426206
641	N	A	-0.23404573675252038
221	H	W	-0.23422199101501726
433	Q	P	-0.2342450518523728
290	I	M	-0.234377795627089
170	I	V	-0.234568793588232
643	Y	H	-0.23469968401788294
431	M	I	-0.23474317181895593
262	T	P	-0.23490323257349943
272	E	L	-0.2349317073421239
374	P	Q	-0.23504277016283595
377	V	T	-0.23531065540008342
444	I	G	-0.23535549368652106
283	T	E	-0.23542381478561888
469	G	L	-0.23547205637870727
323	V	C	-0.23557905162853918
267	N	A	-0.23579046330500625
278	R	A	-0.23588613580928514
294	N	P	-0.23589353369080898
574	T	L	-0.23605321459761192
416	S	T	-0.23608900476618616
285	N	R	-0.23609045768915798
300	N	Q	-0.23625918300117557
301	C	M	-0.23627110976937088
223	C	E	-0.23629020914638044
454	I	F	-0.23635501677913606
641	N	R	-0.23639361481532525
268	G	R	-0.23639681720565156
284	D	H	-0.23651565514147307
280	A	Q	-0.2365205654301349
280	A	N	-0.2365205654301349
224	A	Q	-0.23658919611389634
224	A	W	-0.23658919611389634
319	G	K	-0.23663273912176114
320	R	Q	-0.2366858684986649
36	V	A	-0.2367682714928104
451	S	I	-0.2367795246106253
296	S	C	-0.23709917149854273
146	N	D	-0.2374707781266331
649	S	V	-0.23754431702180542
446	G	T	-0.23766260785844603
224	A	C	-0.23781833617272002
322	F	M	-0.2379771874682204
144	N	P	-0.23827231455001466
173	K	L	-0.23842633536749833
621	N	T	-0.23854304453724384
443	P	G	-0.2387346664534802
599	G	H	-0.23941995479526618
308	T	F	-0.23955435955174345
120	V	F	-0.23996520471398933
440	Y	R	-0.2399872161978851
131	C	R	-0.24026560716150067
150	G	D	-0.24182398334104102
351	A	S	-0.241865417702316
441	A	V	-0.2423833912245367
205	V	L	-0.24281523476520464
645	S	L	-0.24287094588706373
92	N	P	-0.24290250427942167
123	T	K	-0.24293407032202802
614	P	H	-0.24326335701043975
661	N	G	-0.24334255781451827
367	K	N	-0.24334266391759313
77	T	L	-0.24341019003527548
686	Y	A	-0.24359759549753998
685	W	V	-0.24363658668747531
685	W	A	-0.24363658668747531
648	H	E	-0.24365971327373154
129	L	H	-0.24376985119577899
661	N	H	-0.24379755067868109
441	A	G	-0.2438360843174983
681	T	P	-0.24385349040554238
659	E	R	-0.24389861540581143
703	V	D	-0.24390234714827017
703	V	M	-0.24390234714827017
652	E	F	-0.243977759696714
60	A	S	-0.24404824331738748
651	I	Y	-0.24420788637498303
641	N	C	-0.24437637137744625
564	I	L	-0.24458040523455074
678	F	A	-0.24476719644636455
640	I	W	-0.24486752406352755
356	E	Q	-0.24529190856110838
67	N	T	-0.24561871355835396
68	V	T	-0.24562203677355307
173	K	S	-0.2457136942001582
598	L	S	-0.24609809616139236
608	I	M	-0.24655101512062977
82	Q	N	-0.24657307294228517
345	A	P	-0.24682725042283826
459	L	V	-0.24692333020874171
388	F	S	-0.24762601365455525
104	M	G	-0.24770674772154813
166	I	E	-0.24783978347401686
380	S	C	-0.24808556099496873
337	N	Y	-0.2482698299371907
394	Q	L	-0.2484059007310254
346	T	K	-0.24858359039993824
346	T	P	-0.24858359039993824
339	S	Q	-0.24865869693847678
36	V	K	-0.2486893940312202
365	I	V	-0.24889176174170968
538	A	T	-0.24891951699644493
370	S	R	-0.24921655443350343
390	C	T	-0.24933833978287026
212	K	L	-0.24935590125984264
376	I	C	-0.2494304071841393
149	S	Y	-0.24948508928974286
78	D	C	-0.24976417441017135
132	T	G	-0.24982279459678972
138	T	H	-0.24986414219432268
164	F	M	-0.24988537694363994
154	M	H	-0.24991500148463291
162	C	D	-0.24997037276940845
157	G	L	-0.2501376450636795
157	G	Y	-0.2501376450636795
126	C	V	-0.2502478364879048
126	C	I	-0.2502478364879048
117	K	S	-0.2502950371324231
45	W	Y	-0.2504837974597603
406	S	D	-0.25119669126829847
196	Y	H	-0.25146641859022056
401	F	E	-0.25155339933441034
400	W	V	-0.2516178819273006
400	W	S	-0.2516178819273006
407	T	R	-0.2516366607497423
404	T	F	-0.25169186758728396
313	R	D	-0.2517303375478163
174	V	I	-0.2520028033516782
263	Q	M	-0.25209027820774216
524	F	R	-0.25217575607855347
265	L	E	-0.2522145545151242
403	S	I	-0.25224569309076605
79	P	G	-0.25245816771806195
396	F	I	-0.2525184340837519
146	N	A	-0.2526179933373033
659	E	D	-0.2527688621240567
667	E	D	-0.2528036731105779
274	E	I	-0.25299936881283824
666	L	V	-0.2530032060122423
272	E	K	-0.25358859957718116
283	T	G	-0.25361929496434726
317	G	K	-0.2536649565290305
273	E	T	-0.2538271218985158
293	L	R	-0.25389162368464574
287	K	D	-0.2542186158545846
310	K	V	-0.25430194143501217
268	G	Y	-0.25459356191722704
277	I	H	-0.25485246613924756
289	I	F	-0.25512276404000317
443	P	H	-0.25533936365614646
165	N	G	-0.255425762252281
444	I	N	-0.2554823794253979
626	Q	H	-0.2556566093405309
358	F	Y	-0.2559028441263741
173	K	R	-0.25603032666153985
668	L	V	-0.2560362007346547
526	G	L	-0.25605668667653175
468	N	Y	-0.25610966639149374
677	W	F	-0.25627484789151356
612	A	E	-0.2573693990913453
185	D	S	-0.2577155147744169
185	D	T	-0.2577155147744169
181	F	K	-0.2577258916794303
180	F	K	-0.25776522550305436
182	Y	I	-0.2579806884984991
180	F	Y	-0.2580659745555964
516	R	L	-0.2581048921532902
176	K	N	-0.2581332968783254
565	E	D	-0.25825485666286235
560	L	F	-0.25830038775942815
118	P	N	-0.258301542332238
521	G	L	-0.25847867020350973
602	G	K	-0.2585930106185959
496	I	G	-0.25889166322335444
192	D	Y	-0.258993365515455
512	Q	L	-0.25903459557642616
626	Q	G	-0.2593538454915239
587	A	G	-0.2596973666967134
620	S	G	-0.25984139650353816
257	R	M	-0.25989168930191353
168	T	V	-0.2603601696678083
473	F	H	-0.2604136968263296
473	F	P	-0.2604136968263296
557	Q	S	-0.26046478215312074
84	V	A	-0.2605768174768886
270	L	S	-0.2606444528311237
699	G	S	-0.2606682317555003
586	L	G	-0.26092762180573276
581	L	C	-0.2612920188285068
513	R	G	-0.26132702502795657
344	N	Y	-0.26144198341177216
684	L	I	-0.26167360973352
289	I	R	-0.2618885749723281
293	L	P	-0.2620265817081706
381	F	P	-0.2620719383904105
474	R	E	-0.2624608345028223
338	I	P	-0.2624683016665928
65	V	W	-0.2624858506942726
62	D	W	-0.26274559800132014
62	D	P	-0.26274559800132014
85	V	D	-0.2628052294968063
63	T	Y	-0.2628345143824419
63	T	C	-0.2628345143824419
57	D	S	-0.26292978951936685
57	D	I	-0.26292978951936685
97	K	A	-0.2629776718872724
97	K	W	-0.2629776718872724
472	I	L	-0.2629828972131012
59	K	L	-0.2630123868465629
59	K	P	-0.2630123868465629
84	V	W	-0.26307562858966715
58	A	G	-0.2630771593026754
98	N	W	-0.26311818107823215
98	N	D	-0.26311818107823215
98	N	F	-0.26311818107823215
92	N	D	-0.26313923711812726
70	A	Y	-0.26318665144578607
111	L	M	-0.2631967683167245
88	N	E	-0.26319941070511726
88	N	A	-0.26319941070511726
88	N	M	-0.26319941070511726
89	V	S	-0.2632228121922444
89	V	D	-0.2632228121922444
93	F	M	-0.26327221037003457
95	M	P	-0.26327619896577226
194	T	S	-0.26327897848772264
66	H	Y	-0.26329788993072883
96	W	F	-0.2633772780299641
96	W	V	-0.2633772780299641
264	L	P	-0.2633890100052013
215	F	C	-0.2634004724029535
82	Q	M	-0.26340529922172967
56	S	D	-0.26341252498266254
56	S	W	-0.26341252498266254
103	Q	Y	-0.2634571159285343
118	P	G	-0.26346419345322747
701	R	C	-0.263492596681571
79	P	F	-0.26349336063098117
79	P	N	-0.26349336063098117
54	C	Y	-0.26351115062930425
641	N	D	-0.2635497295055526
78	D	F	-0.2635512282756107
71	T	D	-0.26356537852147593
661	N	L	-0.2636057055430286
81	P	W	-0.2637070605898151
206	I	L	-0.2637680558461269
42	V	C	-0.2637864467616324
644	T	C	-0.2638378522733798
644	T	F	-0.2638378522733798
36	V	W	-0.2638505088555894
659	E	I	-0.2639393660293039
642	N	F	-0.26398547628103664
41	G	D	-0.2640662346517841
676	N	P	-0.26427281107706746
672	A	N	-0.2642750939254199
643	Y	W	-0.26427719408778505
39	Y	P	-0.2643675119125923
38	V	M	-0.2644295262780107
120	V	R	-0.26443751455090553
61	Y	F	-0.2645736786605953
61	Y	N	-0.2645736786605953
400	W	L	-0.2650669271388758
639	E	F	-0.2652380081697569
313	R	P	-0.2653324140764529
118	P	A	-0.2654089494300209
706	V	C	-0.26582663546315805
474	R	I	-0.26590288482308616
116	L	R	-0.2666861982280931
529	G	A	-0.2672923551672557
700	L	R	-0.26768175293775553
121	K	N	-0.26791375328931827
89	V	L	-0.26794467238768144
551	S	E	-0.2680842774063659
320	R	M	-0.26867946310633944
517	A	S	-0.26905313710310813
482	D	R	-0.2692269479808629
93	F	Q	-0.2692764196059378
149	S	G	-0.2693566697124874
85	V	T	-0.26939627256066
550	L	Y	-0.26943087481781286
112	W	A	-0.2694697652879749
168	T	I	-0.26967619946570476
64	E	Y	-0.2696891468439192
495	K	T	-0.26977281723888574
105	H	L	-0.2699056195911709
499	L	R	-0.2699912952767905
322	F	Y	-0.2701399514458321
72	H	E	-0.27014079191414236
505	K	P	-0.27020178082597573
515	K	F	-0.2702022291766899
475	P	M	-0.27080205599399737
503	P	I	-0.27092561925579983
147	S	Q	-0.27100173067134
78	D	T	-0.27110757244404016
522	A	N	-0.271119972414852
67	N	C	-0.2711820603967365
157	G	F	-0.2711934637522121
633	W	D	-0.2712205509281018
119	C	A	-0.27126459698121586
134	L	D	-0.2713284766318848
531	A	E	-0.27142301976246247
442	P	V	-0.2715737713446726
579	K	T	-0.27174706415529953
173	K	V	-0.2718205639955102
285	N	D	-0.27194154634166035
73	A	F	-0.2722074232813912
328	I	K	-0.27226065483492934
112	W	C	-0.2723473846304472
314	I	V	-0.27279753465518825
350	I	A	-0.2730519782653986
310	K	I	-0.2730550584519143
376	I	T	-0.27326873468039875
473	F	N	-0.27329056785282546
440	Y	A	-0.273337318274325
46	K	S	-0.2739118616145058
453	N	Q	-0.2739322897387265
286	A	G	-0.27402377393021016
80	N	R	-0.27462680148608315
598	L	Q	-0.2751582539598983
692	M	S	-0.2752271668336121
613	V	K	-0.2754188741649926
614	P	V	-0.27572251614065274
673	S	T	-0.27584305967184786
82	Q	I	-0.275878963098925
611	T	P	-0.27588298838853864
611	T	Y	-0.27588298838853864
281	N	Y	-0.2759015539471094
612	A	Y	-0.27614477350756744
661	N	D	-0.2762578608241182
229	A	G	-0.2763389381163671
537	A	T	-0.2766963176418267
590	R	F	-0.277022981871449
616	N	I	-0.27734746942884647
628	W	T	-0.2773614507966699
442	P	I	-0.2774173325213096
565	E	H	-0.2776161111833892
623	S	L	-0.2776420107702804
563	A	E	-0.2777924204535301
599	G	P	-0.27783423943804775
230	I	Y	-0.2779941944198969
554	V	R	-0.2781021310368295
620	S	A	-0.27817464141088477
573	L	A	-0.27819310119726254
567	Q	E	-0.27820207340635533
567	Q	F	-0.27820207340635533
74	C	T	-0.27826581719684423
630	N	E	-0.2783615996896494
592	L	A	-0.2784988158602154
592	L	G	-0.2784988158602154
687	I	V	-0.27853619935259377
653	E	R	-0.2785760629362464
444	I	T	-0.27873033996471325
239	N	R	-0.27887537098007187
170	I	M	-0.27888216570075364
656	N	G	-0.27891685627375346
666	L	P	-0.2789731746957433
586	L	N	-0.27903000124324595
668	L	D	-0.2790614467273161
193	T	E	-0.2791211534624231
699	G	F	-0.2791349748350335
211	P	Y	-0.2792656194808754
214	S	P	-0.2800128286528839
191	N	L	-0.2800336797734404
396	F	T	-0.28018388272943623
407	T	P	-0.280205647910348
241	T	M	-0.2802225917201244
382	N	I	-0.28033154832708984
343	W	L	-0.28035747306305653
367	K	L	-0.28040949977670143
246	N	F	-0.2805280456623745
433	Q	L	-0.28055809465040155
142	S	I	-0.28071294068610675
44	V	E	-0.28073862241433334
259	V	K	-0.2807516879447553
231	L	R	-0.2808327881776428
261	S	C	-0.2808719737554266
445	S	W	-0.2809195899967733
204	S	N	-0.2810905432721688
243	P	A	-0.28111753085241964
593	K	M	-0.28126636958771
553	I	L	-0.28138208111860735
553	I	S	-0.28138208111860735
673	S	G	-0.2814904214356221
444	I	C	-0.28149118400637185
454	I	R	-0.28149893378856866
409	G	A	-0.2815298348447045
436	G	Y	-0.2816955048681905
620	S	K	-0.2818105668572711
419	I	A	-0.2819003300106979
572	Q	Y	-0.28198545004029496
412	N	P	-0.28199871745757976
598	L	K	-0.28205692170796043
177	E	P	-0.2821468160165724
347	L	T	-0.28236306863895616
244	C	N	-0.2824073803301081
428	F	D	-0.28244090880087075
599	G	L	-0.28256974224616055
113	D	I	-0.2825767286719954
216	E	T	-0.28267190376649015
478	G	K	-0.2828232741140546
667	E	R	-0.2828441563986567
86	L	S	-0.28305761954865416
148	S	D	-0.2830685516041953
143	S	A	-0.28312233864588193
638	R	H	-0.2831544388760887
114	Q	F	-0.28350096229444494
682	N	T	-0.28359999526668384
151	E	M	-0.2836204169163423
122	L	F	-0.2836272334436095
172	G	I	-0.2836475373104303
314	I	C	-0.2839554014607833
138	T	M	-0.28403671700681465
122	L	D	-0.28422137492718436
160	K	Q	-0.28425250889020093
465	N	H	-0.2843930773315579
593	K	V	-0.28467284899923506
118	P	W	-0.28467430664019144
594	D	M	-0.28486455354863904
603	C	A	-0.2850005950170163
541	T	L	-0.2852323150811528
527	F	P	-0.2859884228557217
526	G	D	-0.28608809611364844
484	W	A	-0.2864033975515564
172	G	P	-0.28650072885348027
486	S	M	-0.2865883095689837
486	S	V	-0.2865883095689837
274	E	S	-0.2868070233156122
147	S	C	-0.28704529919913746
177	E	R	-0.2870672131026315
537	A	F	-0.2871721892804047
489	Y	I	-0.2871826717475921
521	G	H	-0.28721205109444525
509	R	D	-0.28725095164475717
530	A	L	-0.28732241167348277
157	G	P	-0.2873603606251882
131	C	P	-0.2873879380200215
479	D	W	-0.28743885275066405
547	R	A	-0.28744256103383864
495	K	E	-0.2874976405254236
485	R	Q	-0.28758044502964364
498	P	N	-0.28762928101421775
498	P	E	-0.28762928101421775
498	P	G	-0.28762928101421775
538	A	Y	-0.2876582555351515
506	A	Q	-0.28768370747424876
464	G	Y	-0.287878095667943
689	I	F	-0.2878808956465105
411	N	H	-0.2878826583439487
515	K	W	-0.2878979895802071
278	R	S	-0.2879178524182622
507	K	A	-0.2879457640067117
497	E	F	-0.2879537130298727
478	G	N	-0.28798921830652724
446	G	N	-0.2880035684350486
492	K	H	-0.288010169585093
481	R	N	-0.2880742037050815
542	L	H	-0.28811040476631833
373	D	A	-0.2881482623309087
477	G	F	-0.2882908324531567
532	G	Y	-0.2883010693227964
518	V	I	-0.2883243214432469
518	V	E	-0.2883243214432469
118	P	C	-0.2883555548569855
324	T	R	-0.28835664065014244
503	P	E	-0.28843945228457407
419	I	V	-0.28867924552767404
419	I	R	-0.28867924552767404
368	Q	I	-0.28868205599746827
369	S	R	-0.28870500998582677
86	L	I	-0.28870795697718915
413	T	C	-0.2887176866429005
523	L	K	-0.28871918683281483
522	A	H	-0.2887604013995747
458	L	A	-0.28882391688726994
533	S	M	-0.2889204486861004
442	P	F	-0.28903392354096225
47	E	V	-0.2894274830209516
537	A	V	-0.28944654607470044
693	I	Y	-0.2894934970261009
80	N	T	-0.2895342968430527
680	I	V	-0.2902293508119882
179	A	Y	-0.29052281645680217
653	E	Y	-0.29064963067927063
681	T	Y	-0.29086854612893953
662	E	I	-0.2912080729726254
670	K	V	-0.2912180329575714
390	C	G	-0.2915537817581618
380	S	G	-0.2918867000589549
403	S	W	-0.29216739772788486
263	Q	A	-0.29250527162383055
112	W	H	-0.2928947817789256
258	P	I	-0.2929312015190841
79	P	L	-0.2932445559858299
403	S	R	-0.29362734008420915
565	E	G	-0.2944978794559806
531	A	V	-0.2945127243562284
681	T	I	-0.2949149955432943
665	L	P	-0.2950367151271491
107	D	R	-0.2953060067375548
650	L	A	-0.2954137338443441
49	T	D	-0.29550208336989625
103	Q	I	-0.2955809292718345
50	T	A	-0.2957061047854118
55	A	P	-0.29574838263614944
37	T	E	-0.2960835196134409
37	T	N	-0.2960835196134409
52	L	E	-0.29615273996460045
316	R	V	-0.2961883996577218
558	N	T	-0.29676191677586433
633	W	P	-0.29677021537571635
39	Y	K	-0.29688018712221614
279	S	F	-0.29688969233747503
309	R	L	-0.2970355511414224
515	K	L	-0.29747473136582
259	V	S	-0.29767579668884514
500	G	P	-0.29773822187328947
500	G	S	-0.29773822187328947
153	M	A	-0.29812811535622735
654	S	P	-0.29815398265132553
450	C	P	-0.29837746368254214
269	S	G	-0.29879353414043675
414	E	W	-0.2988967688358201
603	C	T	-0.29891787912935036
415	G	H	-0.2990830037250272
613	V	P	-0.2990920741407312
64	E	S	-0.29909570517152667
447	Q	C	-0.2992269081112004
411	N	F	-0.29930320593553156
418	T	Y	-0.29934675724954046
608	I	A	-0.2995022152232009
468	N	Q	-0.29950545290761327
463	G	N	-0.2995535387259494
443	P	C	-0.29966417544494134
411	N	I	-0.29977589044763664
451	S	L	-0.29986193782894904
137	A	T	-0.29988212763255917
154	M	F	-0.2999433070587002
460	T	C	-0.2999689796947243
160	K	L	-0.30008905855414153
413	T	K	-0.3001158541244234
413	T	E	-0.3001158541244234
458	L	Y	-0.3001506200465959
440	Y	W	-0.3003143991447886
467	N	L	-0.3004040930353736
441	A	C	-0.3005656235738139
180	F	A	-0.30071280301923903
664	E	R	-0.3007289452230426
703	V	Y	-0.3007652015646679
435	V	D	-0.30077748279350164
183	K	F	-0.3007959773915339
178	Y	Q	-0.3008026991976071
74	C	G	-0.3008594191847113
706	V	A	-0.3009551581520161
432	W	P	-0.3011480111622229
308	T	G	-0.30130388277835446
663	Q	E	-0.3014379975864699
517	A	T	-0.3015590300898035
213	V	L	-0.30171475985449675
674	L	A	-0.3018230349867277
566	A	S	-0.301849778420865
507	K	V	-0.3019059426910608
629	N	T	-0.30197540256118605
616	N	F	-0.301996436899662
205	V	R	-0.30207023602145805
625	E	T	-0.30215569537711623
153	M	D	-0.3022913020329617
559	N	H	-0.3024866364929603
562	R	I	-0.30287177746220045
589	E	R	-0.30298901195308575
289	I	G	-0.3030213035268688
571	L	P	-0.30353118558587466
382	N	S	-0.30354553242075305
586	L	F	-0.30389822717671156
412	N	R	-0.3041549961996554
581	L	E	-0.30426903531014493
113	D	P	-0.3050892383882474
480	M	I	-0.30509958720858016
64	E	A	-0.30571270171369436
241	T	P	-0.3058355679864052
123	T	E	-0.30590644654017113
87	V	L	-0.3063899232768277
251	Q	F	-0.30683467961079935
658	Q	G	-0.3068646392384042
309	R	I	-0.3069879528025926
196	Y	F	-0.30699611563345275
218	I	L	-0.30726432946076626
251	Q	L	-0.3072883101221498
340	R	L	-0.3074431011256957
85	V	N	-0.3074474442641606
254	H	N	-0.30752924174061197
451	S	G	-0.3077485030646082
598	L	D	-0.30784219440906285
645	S	I	-0.30790879658375414
688	K	Q	-0.30795931857979253
655	Q	L	-0.30809325279912136
695	G	F	-0.3085036774606883
456	G	E	-0.3090491024051978
662	E	D	-0.30912218801481006
216	E	L	-0.3092229708742396
220	I	E	-0.30992187080937855
38	V	D	-0.3100159839536961
446	G	Y	-0.3105550096775576
639	E	P	-0.3105744767193349
231	L	P	-0.3107451511049786
175	Q	H	-0.3109040377181164
594	D	S	-0.31188587065292184
594	D	I	-0.31188587065292184
124	P	T	-0.31203315954604954
131	C	Y	-0.3127433748426113
134	L	V	-0.31309493590592435
164	F	K	-0.3134914940312548
516	R	N	-0.3137066275866788
665	L	F	-0.3142313747693049
110	S	C	-0.3144120818741894
476	G	Y	-0.3146791118766311
499	L	G	-0.31478494678739005
74	C	I	-0.31574568363309463
699	G	P	-0.3159036489282657
563	A	V	-0.31594370851626175
649	S	K	-0.3159923565244941
155	E	P	-0.3160002343718723
147	S	A	-0.3160689111884754
568	Q	T	-0.31646096963877857
116	L	K	-0.31647290913598064
45	W	F	-0.31652774383472165
176	K	S	-0.31653731180575145
39	Y	F	-0.3166170647818699
599	G	S	-0.31788732138904974
589	E	G	-0.3185835258295126
36	V	L	-0.31881519173410267
152	M	T	-0.31894630793525225
632	T	K	-0.319130747159241
367	K	E	-0.32039604370707864
289	I	S	-0.3206494971645864
664	E	D	-0.32074712608190176
446	G	I	-0.32081016375212706
701	R	W	-0.32118494836865485
454	I	A	-0.3213199784553761
534	T	I	-0.32162714277628157
412	N	L	-0.32184349304355503
398	S	T	-0.32196185438977243
679	N	L	-0.3221760616332166
633	W	R	-0.32243714377991883
551	S	H	-0.32257482245253066
404	T	N	-0.3244859115438281
475	P	L	-0.3253809474149906
369	S	P	-0.325499079879578
591	Y	C	-0.3255725074180659
94	N	G	-0.3256670364001777
254	H	Q	-0.3259067366841331
524	F	L	-0.3259980577166707
91	E	D	-0.3260757687817496
607	L	Q	-0.32644922724611
385	G	R	-0.32651869554613183
637	D	P	-0.3267042570066518
207	T	A	-0.3267859126515965
107	D	V	-0.32687387965355813
546	A	S	-0.32692114202594547
485	R	S	-0.32706101576909996
56	S	I	-0.32711311308783125
96	W	K	-0.32715548936277183
425	I	T	-0.3272962132300824
42	V	F	-0.3272984914031005
51	T	D	-0.3273087497867011
66	H	D	-0.3274569281134818
110	S	M	-0.32755405129917126
37	T	F	-0.3276054802284919
259	V	L	-0.3281528955289861
240	G	R	-0.3282947389951567
619	W	A	-0.32870814451111086
475	P	I	-0.3287654894730382
324	T	A	-0.3292223724791633
106	E	I	-0.32925272136057904
564	I	S	-0.32942819172778065
345	A	E	-0.32971843504327764
385	G	P	-0.3299644421356019
385	G	C	-0.3299644421356019
362	K	S	-0.3300159238769424
344	N	F	-0.33003372642935686
344	N	V	-0.33003372642935686
380	S	E	-0.33009163857004803
392	S	E	-0.33020751633067735
392	S	D	-0.33020751633067735
46	K	P	-0.3302777848283237
102	E	S	-0.33028969304388944
367	K	C	-0.33034188170489087
394	Q	C	-0.33040063033337036
356	E	W	-0.3304073008455796
358	F	E	-0.3304830870071046
358	F	A	-0.3304830870071046
378	T	Y	-0.3305114822597442
378	T	I	-0.3305114822597442
378	T	H	-0.3305114822597442
352	S	V	-0.33051176798702986
365	I	E	-0.3305320173750193
393	T	L	-0.33057450712280584
393	T	Q	-0.33057450712280584
393	T	N	-0.33057450712280584
354	L	D	-0.3306189775808939
354	L	Q	-0.3306189775808939
386	E	S	-0.3306289557867389
386	E	A	-0.3306289557867389
386	E	H	-0.3306289557867389
83	E	G	-0.33064752153761784
83	E	A	-0.33064752153761806
382	N	V	-0.33067324115767827
360	N	F	-0.33070522401321256
360	N	V	-0.33070522401321256
360	N	Q	-0.33070522401321256
335	H	C	-0.33071701664074404
335	H	Y	-0.33071701664074404
359	G	S	-0.3307272434684683
359	G	Q	-0.3307272434684683
359	G	H	-0.3307272434684683
364	I	D	-0.33073120367132325
364	I	P	-0.33073120367132325
353	K	D	-0.3307511008558782
336	C	I	-0.33079941743415336
366	F	Y	-0.33081711910946615
395	L	P	-0.33083292641429946
387	F	V	-0.3308357651348997
168	T	L	-0.3308869188385092
389	Y	C	-0.3309774802641814
350	I	D	-0.33109453910817427
435	V	L	-0.3311654481627419
642	N	Y	-0.3312456813513013
390	C	K	-0.3312699022744099
390	C	E	-0.3312699022744099
390	C	D	-0.3312699022744099
368	Q	G	-0.3312721575374917
292	Q	H	-0.3313339688973705
334	A	K	-0.33160210660283757
347	L	V	-0.33173402963415316
114	Q	H	-0.33174789805667443
211	P	R	-0.3317730185735269
672	A	L	-0.3319579196708911
80	N	C	-0.3319694879319846
151	E	T	-0.3320085833216127
596	Q	S	-0.332010430999602
647	I	L	-0.33201054616666936
315	Q	L	-0.33208986228950044
271	A	M	-0.33209862215465746
271	A	T	-0.33209862215465746
271	A	F	-0.33209862215465746
180	F	G	-0.3321047456043806
678	F	G	-0.3321334020330458
321	A	W	-0.33215495442695536
632	T	N	-0.33236826647821044
283	T	M	-0.3324131285659629
145	T	L	-0.33251611965271405
272	E	F	-0.3325471218108983
272	E	M	-0.3325471218108983
318	P	M	-0.3326662984716026
318	P	D	-0.3326662984716026
318	P	C	-0.3326662984716026
261	S	L	-0.3327601034097686
282	F	N	-0.3327728609718778
329	G	E	-0.33281048152181597
329	G	M	-0.33281048152181597
329	G	Y	-0.33281048152181597
276	V	W	-0.3328280171354086
276	V	F	-0.3328280171354086
276	V	N	-0.3328280171354086
327	K	H	-0.33283329296611575
327	K	E	-0.33283329296611575
302	T	H	-0.33288390890697894
273	E	M	-0.3328880463840673
295	Q	S	-0.3328913551037177
295	Q	E	-0.3328913551037177
326	G	Q	-0.3329163456762508
326	G	E	-0.3329163456762508
326	G	K	-0.3329163456762508
294	N	Q	-0.33294627390137843
532	G	E	-0.33306721408307843
266	L	Q	-0.33306932436125763
287	K	W	-0.33307341887458036
324	T	C	-0.33309884515470983
307	N	W	-0.3331187720447262
291	V	D	-0.3331358001275576
291	V	C	-0.3331358001275576
291	V	N	-0.3331358001275576
325	I	K	-0.3331474728556191
270	L	M	-0.3332302178299305
553	I	K	-0.3332661030071666
301	C	I	-0.3333555533192976
292	Q	C	-0.3333746034552202
373	D	G	-0.33341538052629716
279	S	C	-0.3334849955997989
284	D	K	-0.3334850658152108
690	F	E	-0.3334939409049591
690	F	I	-0.3334939409049591
280	A	F	-0.33355200699666543
277	I	W	-0.3336486364345179
269	S	M	-0.333685930949666
297	V	F	-0.33429898435791644
695	G	L	-0.33439636297778
418	T	N	-0.33550032149449943
362	K	F	-0.33557377869623867
692	M	Q	-0.3356001965400579
349	Q	F	-0.3356265451958373
344	N	A	-0.3356640170686668
121	K	P	-0.335669296118299
379	H	C	-0.33567541758532243
116	L	T	-0.3357117360201567
384	G	Q	-0.3357291231578898
401	F	Y	-0.3359103855900205
341	A	C	-0.3360925440514358
393	T	Y	-0.33617943401971817
346	T	F	-0.3361926031043885
383	C	N	-0.3362562184244258
340	R	Y	-0.3363342066963713
696	G	F	-0.33633557382320983
351	A	N	-0.3363592010284094
351	A	P	-0.3363592010284094
353	K	E	-0.3363902175083582
381	F	N	-0.3363960770006229
381	F	W	-0.3363960770006229
389	Y	V	-0.33642256437178186
395	L	A	-0.336440363876109
311	S	Y	-0.33652807756762976
442	P	Q	-0.33653425350105626
343	W	E	-0.3365474822843483
343	W	D	-0.3365474822843483
373	D	K	-0.33656316024135763
426	K	L	-0.3366106479402972
704	F	D	-0.33669863608494255
371	G	W	-0.3367275886367083
705	A	F	-0.33676239944810504
653	E	W	-0.3367856908211562
687	I	T	-0.33680910704878403
368	Q	W	-0.33684436937420414
448	I	L	-0.33688800184528944
686	Y	N	-0.33691474755658096
655	Q	E	-0.33694933764753915
312	I	E	-0.33697772506989637
682	N	P	-0.3370110298116396
697	L	E	-0.3370204121577627
656	N	W	-0.33708179763577945
375	E	M	-0.33711014294093816
375	E	W	-0.33711014294093816
647	I	Y	-0.3371813011620753
647	I	F	-0.3371813011620753
657	Q	I	-0.33718225541659624
688	K	A	-0.3371884690820931
688	K	I	-0.3371884690820931
607	L	R	-0.3372174055754485
675	W	Q	-0.33725024996413755
670	K	M	-0.3372918339981904
673	S	K	-0.33734615887531677
672	A	F	-0.33736585605892117
669	D	M	-0.33737085669557815
669	D	C	-0.33737085669557815
669	D	Q	-0.33737085669557815
665	L	T	-0.337390701539961
347	L	K	-0.33740330992727796
699	G	M	-0.3374846478916573
651	I	H	-0.3375009189631585
674	L	K	-0.33778722273718126
333	Q	F	-0.3380826264326869
606	K	S	-0.3381285799903411
332	R	E	-0.3383277540664451
315	Q	D	-0.3384990733024442
265	L	G	-0.3385786175268729
304	P	S	-0.3387725480102726
304	P	D	-0.3387725480102726
321	A	Y	-0.33922942996416994
168	T	Q	-0.3392572969777845
272	E	Y	-0.33926964392612
272	E	T	-0.33926964392612
416	S	P	-0.33936055483026994
527	F	G	-0.33953088885792587
384	G	A	-0.3395650532860725
526	G	R	-0.33962909769553845
329	G	S	-0.33976029576399847
329	G	T	-0.33976029576399847
378	T	E	-0.3398059572080995
443	P	R	-0.33983154498749985
143	S	C	-0.33986545252541306
303	R	A	-0.339880072267466
282	F	K	-0.33988437648307207
282	F	G	-0.33988437648307207
293	L	T	-0.339924605481099
293	L	I	-0.339924605481099
469	G	P	-0.3399542812989937
267	N	G	-0.3399778443519033
331	M	H	-0.34006314643346597
352	S	T	-0.34008288803079945
281	N	W	-0.3401334559467995
161	N	M	-0.34013963077874265
266	L	K	-0.34014711030569045
357	Q	A	-0.34015349432622316
142	S	W	-0.3401544775368514
386	E	G	-0.34022207423673145
386	E	P	-0.34022207423673145
386	E	T	-0.34022207423673145
386	E	Q	-0.34022207423673145
314	I	A	-0.340240477133129
325	I	H	-0.3402600801643256
330	N	W	-0.34027399305898476
135	G	M	-0.3402834958749458
387	F	P	-0.34032622519398925
164	F	H	-0.3404053407497693
343	W	Y	-0.34044119070908124
268	G	S	-0.3405608783671724
268	G	N	-0.3405608783671724
157	G	D	-0.340605854990506
131	C	Q	-0.34060712818262623
126	C	A	-0.3406736758076746
292	Q	G	-0.34073560298903094
292	Q	A	-0.34073560298903094
171	R	C	-0.3408281234208926
396	F	L	-0.3408891358196631
514	E	V	-0.3409090073747896
173	K	H	-0.34092664651169596
376	I	G	-0.3409316291553207
512	Q	V	-0.34102839559032744
375	E	F	-0.34108912149945375
296	S	R	-0.3411146839233028
482	D	Q	-0.3412383115742165
130	K	L	-0.34129358846339203
509	R	C	-0.3414548743761488
550	L	H	-0.3414560651681626
550	L	I	-0.3414560651681626
604	S	L	-0.34176394963444046
487	E	T	-0.34179997408421703
538	A	S	-0.341829512596812
506	A	L	-0.34193715820191345
476	G	N	-0.34196089910489597
520	I	R	-0.34196578873579714
499	L	A	-0.34196763165108085
481	R	S	-0.3420007571792585
596	Q	R	-0.34201879225267157
388	F	E	-0.34203182926058645
613	V	H	-0.3420707227884187
507	K	I	-0.342163016644082
515	K	E	-0.3421641072863784
606	K	A	-0.3422651577728344
148	S	K	-0.34227606011668604
660	K	M	-0.34234407150073265
481	R	Y	-0.3423879750000268
477	G	A	-0.3424741787633676
612	A	R	-0.3424807259026664
642	N	I	-0.3426971799288359
147	S	L	-0.3427713671049538
475	P	K	-0.3428184388149213
523	L	M	-0.3429874912349003
523	L	P	-0.3429874912349003
523	L	R	-0.3429874912349003
533	S	W	-0.34308587916278926
315	Q	I	-0.3431714869793997
189	I	M	-0.34318141395081103
340	R	E	-0.343256719934634
366	F	Q	-0.34332381409652796
617	A	E	-0.343337969258554
228	F	L	-0.34336991118553484
395	L	V	-0.3434191499578409
629	N	A	-0.34347312290152204
534	T	G	-0.34350603538263913
616	N	E	-0.34352551628435674
370	S	C	-0.3437164479144072
558	N	E	-0.3437220215129803
602	G	Q	-0.3437353126631656
565	E	P	-0.34378524767324486
618	S	W	-0.3438623104219933
618	S	P	-0.3438623104219933
579	K	V	-0.34390310070215135
624	L	I	-0.34396854598566273
584	R	H	-0.3440217703257557
599	G	K	-0.3440318281000352
230	I	E	-0.3440637046461893
105	H	Y	-0.34411128814105335
208	Q	E	-0.3441897171757469
388	F	G	-0.34418992917354274
388	F	K	-0.34418992917354274
312	I	D	-0.34422128959282017
554	V	D	-0.3442373272374877
552	G	Y	-0.3442536373238545
583	A	P	-0.34430780584986526
198	L	W	-0.34438377040174517
580	Q	M	-0.3443951222932041
588	V	H	-0.34442927821528857
557	Q	E	-0.34445191594917546
347	L	M	-0.34445872439966024
577	G	Q	-0.34452142833081
175	Q	L	-0.3446067040348365
233	C	A	-0.344633984061762
305	N	L	-0.3447566153007896
615	W	T	-0.34479881056746325
317	G	I	-0.3448241334543324
571	L	D	-0.3448431110225048
276	V	P	-0.34486177308810817
242	G	Q	-0.3448763078616427
632	T	C	-0.34488905236368084
622	K	L	-0.3449949067160325
556	Q	A	-0.34502514358447367
331	M	D	-0.34507076762499006
262	T	R	-0.3450888640391778
262	T	D	-0.3450888640391778
232	K	N	-0.3450918584655861
601	W	Y	-0.34510506732605223
266	L	H	-0.3451814966406764
287	K	S	-0.3453002514021485
307	N	Y	-0.34536634216298046
234	N	L	-0.3454185066127971
301	C	P	-0.3455171303412789
300	N	G	-0.3455703656861055
257	R	W	-0.34557165132177387
596	Q	D	-0.3455934166741721
336	C	V	-0.3457173939279573
416	S	I	-0.34575678515557257
279	S	L	-0.34577558419919396
280	A	H	-0.34577909930533185
207	T	C	-0.3458040366069268
365	I	Y	-0.3458040431428834
418	T	K	-0.3458145827469712
199	T	G	-0.34584966605323886
199	T	N	-0.34584966605323886
250	V	L	-0.34587984987245307
167	S	A	-0.3458937640587304
338	I	R	-0.3460198936885363
289	I	E	-0.3461918680947384
694	V	N	-0.346203690327417
527	F	V	-0.3462222278292825
332	R	A	-0.34634010447866254
205	V	H	-0.34642148277815316
205	V	I	-0.3464214827781534
243	P	N	-0.34665394309434583
251	Q	N	-0.34674327460817306
251	Q	E	-0.34674327460817306
686	Y	W	-0.34674840115110694
648	H	I	-0.3467895758828518
218	I	R	-0.34683508710688404
218	I	H	-0.34683508710688404
688	K	W	-0.3468509583585808
667	E	Q	-0.34687881584513686
707	L	K	-0.3469380969923967
661	N	A	-0.3469485612590831
664	E	S	-0.34696813895778256
210	C	G	-0.34697137357722824
681	T	M	-0.3470246495816591
703	V	N	-0.34705822153788934
652	E	C	-0.34710230349251686
637	D	M	-0.3471055991822884
341	A	E	-0.3471175595359369
254	H	I	-0.347159290880099
247	V	H	-0.3471917237263884
240	G	S	-0.3472073139098891
666	L	N	-0.3472198403684096
638	R	C	-0.3472434378635836
669	D	T	-0.3472573377044088
651	I	D	-0.34735203772785694
222	Y	M	-0.3473990673207353
373	D	I	-0.3474318651450519
177	E	I	-0.3477881260418929
607	L	K	-0.3478836623208757
308	T	A	-0.3484403892209881
614	P	T	-0.3486527168834062
78	D	S	-0.34867001681185256
273	E	N	-0.3486830064587216
302	T	G	-0.34871128719611677
637	D	L	-0.3489199709549482
295	Q	C	-0.34899026790704485
36	V	I	-0.3489979341870412
324	T	E	-0.34915035754659085
299	I	P	-0.3491882707614081
316	R	T	-0.3492498764203593
367	K	A	-0.34946328955783235
319	G	W	-0.34978135786451736
594	D	W	-0.34988867430662773
154	M	D	-0.3503141498822555
698	V	L	-0.3504289729231478
166	I	M	-0.3504678266512579
166	I	K	-0.3504678266512579
136	N	D	-0.3507187175802198
53	F	N	-0.3507506035758816
229	A	S	-0.3507819395440475
83	E	S	-0.3508298361742477
396	F	G	-0.35115903911021107
340	R	P	-0.3512031774569899
154	M	K	-0.3513100792036906
342	K	H	-0.3513546553141815
39	Y	S	-0.35144023036170585
81	P	F	-0.3515242090226171
273	E	F	-0.35158911664470716
174	V	D	-0.35173589411775924
369	S	G	-0.35178955744501533
472	I	E	-0.3518738085068425
142	S	V	-0.3520655589388359
142	S	F	-0.3520655589388359
291	V	K	-0.3521369563708311
611	T	E	-0.3521546854298823
130	K	W	-0.3521732277183054
301	C	S	-0.352229524764868
135	G	F	-0.3522467642515243
156	K	A	-0.35232818947286604
162	C	N	-0.3523498055371549
634	M	K	-0.3523668176670149
155	E	C	-0.3524072111384008
300	N	A	-0.35246981357448465
157	G	I	-0.352503015484239
126	C	F	-0.3526015340784027
125	L	M	-0.3526166033125596
116	L	H	-0.3526836860719007
116	L	N	-0.3526836860719007
224	A	Y	-0.35282293133664727
127	V	Y	-0.35282497199298407
453	N	V	-0.3528326890951943
604	S	V	-0.3529252662731629
376	I	R	-0.35294952739070473
600	I	M	-0.3531528079138623
590	R	E	-0.35353972941873596
587	A	S	-0.3535652297585398
706	V	Y	-0.3536264986100505
688	K	G	-0.3537133287067589
323	V	R	-0.35376126565021765
685	W	T	-0.3537684851085794
657	Q	E	-0.35377419389789583
681	T	N	-0.3539701601415553
681	T	F	-0.35397016014155547
546	A	D	-0.35401629856848377
703	V	I	-0.3540320550806339
628	W	F	-0.3540459367865362
625	E	L	-0.3541729157864537
670	K	I	-0.35420116800715407
313	R	I	-0.3542372482175806
316	R	L	-0.35427875052453917
307	N	S	-0.35448426582813153
134	L	E	-0.3545504979739416
702	I	D	-0.35461486122984626
176	K	T	-0.354616742143315
425	I	F	-0.35465758579243506
593	K	I	-0.3548679634402533
635	E	M	-0.3549527319112883
567	Q	H	-0.3550061153943578
575	V	K	-0.35510587690440387
290	I	E	-0.3551126651860411
318	P	L	-0.35552679360276446
576	W	V	-0.35562795124325447
177	E	T	-0.35576369973544586
595	Q	F	-0.3557995301173407
242	G	S	-0.35596055882292704
111	L	V	-0.35605744985425986
232	K	R	-0.35607033122349796
451	S	C	-0.35640508659004666
450	C	T	-0.35654999076151594
68	V	Y	-0.3566183055248714
193	T	Q	-0.35663631933089224
630	N	H	-0.356711603400072
414	E	Y	-0.3574197228414649
191	N	S	-0.35751413457827463
606	K	P	-0.3575839371022422
611	T	G	-0.35801316747919704
447	Q	M	-0.35814429125118385
461	R	C	-0.35814718113682686
206	I	Q	-0.3582792628723313
255	G	K	-0.35839864824140943
165	N	P	-0.3584058920105734
263	Q	R	-0.3584770302707198
427	Q	A	-0.3584943056013307
204	S	D	-0.35856281170094617
454	I	D	-0.35860543046535626
430	N	L	-0.3586813964135135
424	R	Q	-0.35876533501281677
688	K	V	-0.3588387698567654
695	G	Y	-0.35891784667415316
657	Q	V	-0.3589202843357717
707	L	P	-0.359210332998922
442	P	A	-0.3593294179262366
441	A	M	-0.35938742801505136
459	L	W	-0.35938936658536025
649	S	H	-0.3594660255737073
700	L	K	-0.3594949021406124
679	N	Y	-0.3597737378809503
435	V	P	-0.3598505746760815
702	I	Y	-0.3598659802315321
650	L	M	-0.360071046746727
172	G	M	-0.3600888523988794
150	G	Y	-0.3601043222814453
163	S	P	-0.3602426636062947
139	N	A	-0.3602575072311383
289	I	V	-0.36025821983975953
625	E	V	-0.36036768602938657
120	V	N	-0.36072844472011517
155	E	F	-0.36087976055970017
563	A	D	-0.3609149987776962
621	N	A	-0.3610528013881564
117	K	Q	-0.36112125614064405
125	L	Q	-0.3611595397460542
567	Q	S	-0.3613924336955486
402	N	I	-0.36251635421734435
403	S	H	-0.362564741511048
401	F	P	-0.3625726755459324
264	L	H	-0.3626211445721168
396	F	Y	-0.3626220564651389
404	T	E	-0.36263129786938375
398	S	Q	-0.36269901510700026
158	E	C	-0.36273652208244817
261	S	H	-0.3629916663642635
319	G	P	-0.3631954000568622
258	P	W	-0.36322442126082843
260	V	F	-0.36344832526297904
260	V	W	-0.36344832526297904
699	G	E	-0.36349367385686815
649	S	N	-0.36352500327536696
36	V	T	-0.36355010711445107
673	S	F	-0.3637468936001669
641	N	H	-0.3638173449668003
46	K	N	-0.3640984765004185
650	L	P	-0.3641416428325757
312	I	L	-0.36505559304708757
88	N	L	-0.36519966681352606
94	N	V	-0.3654706279678208
87	V	H	-0.3656664765846494
65	V	K	-0.365856466486549
91	E	I	-0.36588531425698534
688	K	F	-0.36598393320064304
601	W	V	-0.3661882388078597
60	A	N	-0.36618965049622937
576	W	F	-0.36622694931701705
450	C	L	-0.3662949467265089
95	M	S	-0.3663805251509182
666	L	E	-0.3665188160665226
130	K	S	-0.3665634744242679
223	C	S	-0.3665803690890271
105	H	F	-0.36658758442886513
105	H	M	-0.36658758442886513
103	Q	A	-0.36662341970639706
109	I	W	-0.3666249636596265
72	H	F	-0.36671434660981234
327	K	R	-0.36673841319727435
177	E	C	-0.3668575802175223
174	V	W	-0.36687443360827326
106	E	V	-0.3668914300088866
90	T	Y	-0.36692404582550003
677	W	Y	-0.3669322383521777
164	F	I	-0.3669537892455412
145	T	M	-0.3669924933724954
120	V	K	-0.36700403164079626
41	G	T	-0.36702111476974264
108	I	H	-0.3670527063084875
46	K	Y	-0.3670571762071998
658	Q	T	-0.36707765108283014
187	I	H	-0.36708706928035584
187	I	G	-0.36708706928035584
187	I	C	-0.36708706928035584
679	N	H	-0.3670925826538743
184	L	N	-0.36713158452846134
185	D	W	-0.36715382051791595
676	N	G	-0.36715432599496045
183	K	M	-0.3672249987071415
131	C	N	-0.3672630846120539
119	C	I	-0.3673274550685469
105	H	P	-0.36740247029370093
179	A	F	-0.3674398072614144
635	E	T	-0.3675793882304429
67	N	H	-0.36759587958101697
107	D	G	-0.3677971467358105
95	M	K	-0.3679150816062433
598	L	R	-0.3679989248839707
597	L	R	-0.36806892708451755
129	L	C	-0.3680914640246014
567	Q	P	-0.368685276783823
138	T	N	-0.3687066943609639
633	W	A	-0.3689673213077346
166	I	N	-0.36898190675061143
636	W	G	-0.3692631248814683
638	R	M	-0.3692820130380095
98	N	K	-0.3693414417515453
642	N	Q	-0.36942896275039533
673	S	L	-0.3696802757534696
658	Q	I	-0.36973398784669803
355	R	G	-0.36978606744859177
269	S	T	-0.36997359316071343
548	Q	K	-0.37044875307024827
296	S	Y	-0.37087716854139124
597	L	T	-0.37121826913906075
322	F	N	-0.3713369122290476
682	N	L	-0.371376188433621
70	A	S	-0.37152059675917226
645	S	C	-0.3715890870980098
331	M	L	-0.371592333481576
659	E	A	-0.3716923788610525
80	N	V	-0.37199645703502576
138	T	Y	-0.3720183156614411
160	K	T	-0.37203501609871015
131	C	L	-0.37214577785522907
116	L	F	-0.37240361779426445
296	S	P	-0.37249667360835215
130	K	E	-0.3725768912164898
657	Q	S	-0.37268459260978515
129	L	N	-0.3729831558898677
639	E	A	-0.3730342768174053
412	N	A	-0.3733962974545504
464	G	S	-0.373511600936306
220	I	T	-0.37410668842492156
678	F	P	-0.3743190534884381
706	V	S	-0.37432341061585206
704	F	V	-0.37449470638555943
122	L	H	-0.3758851918133184
45	W	L	-0.3760393411732035
642	N	A	-0.37642995285165776
640	I	N	-0.3768792701269845
489	Y	N	-0.3771539086658624
333	Q	P	-0.37733277398786563
670	K	Q	-0.3776495190378947
259	V	M	-0.377725893828385
526	G	P	-0.37851992227173825
526	G	V	-0.37851992227173825
680	I	R	-0.37854380064587784
311	S	R	-0.37894304059570577
581	L	R	-0.37899369629138113
531	A	K	-0.37909490952984237
133	D	T	-0.37930176841696733
451	S	P	-0.3793424435613676
649	S	R	-0.37964767085910306
118	P	I	-0.37989025949444927
92	N	G	-0.3802568120897473
633	W	E	-0.38035144135416277
503	P	T	-0.38159839145907753
502	A	L	-0.38219398435092067
503	P	G	-0.38233080989455714
533	S	V	-0.3824157996853607
496	I	M	-0.38334923824510103
545	Q	K	-0.38339183943987654
94	N	L	-0.3834251339923748
499	L	M	-0.38371233707418145
402	N	K	-0.3839143857305852
187	I	R	-0.38461274577414173
109	I	P	-0.3852150116730653
612	A	L	-0.38549344582284323
81	P	Y	-0.3865389886594736
78	D	H	-0.3865847898639762
275	V	E	-0.3875442320371589
541	T	I	-0.3878169960385056
77	T	K	-0.3879578330910303
349	Q	H	-0.38818478067261575
527	F	H	-0.3883548789916222
527	F	W	-0.3883548789916222
405	W	E	-0.3884335452149322
526	G	Y	-0.38845554323192233
614	P	M	-0.38855907876593854
510	V	K	-0.38858569007369065
510	V	W	-0.38858569007369065
484	W	D	-0.38858818743989754
484	W	N	-0.38858818743989754
486	S	H	-0.38865610243321363
548	Q	I	-0.38866576938429953
548	Q	A	-0.38866576938429953
332	R	G	-0.3888275208754044
543	T	S	-0.38899051674634716
403	S	C	-0.3890311231371903
512	Q	N	-0.3890385407938932
482	D	C	-0.3890673609117279
401	F	R	-0.38911600831612336
536	G	N	-0.3891270914102654
521	G	Q	-0.3891845303169272
521	G	F	-0.3891845303169272
546	A	L	-0.38921722381128543
546	A	W	-0.38921722381128543
488	L	K	-0.38923151216398205
488	L	P	-0.38923151216398205
544	V	R	-0.38924202798251256
496	I	K	-0.3892465733011422
496	I	H	-0.3892465733011422
539	S	F	-0.3892939742765057
539	S	N	-0.3892939742765057
519	G	Q	-0.38930129281402415
547	R	D	-0.3893440194387157
547	R	C	-0.3893440194387157
550	L	G	-0.38934619108903296
495	K	A	-0.3893884577204032
495	K	D	-0.3893884577204032
545	Q	C	-0.38938916160447906
545	Q	D	-0.38938916160447906
530	A	D	-0.38945571294125925
530	A	I	-0.38945571294125925
517	A	Y	-0.3895064076015572
399	T	Q	-0.38952355766759306
506	A	E	-0.3895688365390044
506	A	H	-0.3895688365390044
506	A	W	-0.3895688365390044
538	A	C	-0.3895990489416531
538	A	Q	-0.3895990489416531
511	V	F	-0.38962463839951034
499	L	Q	-0.38964194194817137
285	N	Y	-0.389787756505005
497	E	C	-0.38982476682745315
501	V	C	-0.3898433661162542
507	K	D	-0.3898554083028642
492	K	F	-0.3898807988759878
478	G	Q	-0.3899360491634851
518	V	K	-0.38993726222791203
518	V	C	-0.38993726222791203
542	L	N	-0.39000618673844845
542	L	Q	-0.39000618673844845
616	N	K	-0.3902085656548812
616	N	Y	-0.3902085656548816
503	P	M	-0.39022668359389157
508	R	C	-0.3902883375341336
183	K	V	-0.3904229371937139
502	A	C	-0.39044996393335374
502	A	P	-0.39044996393335374
522	A	Q	-0.39060978783498723
533	S	E	-0.39086518785191404
533	S	K	-0.39086518785191404
474	R	T	-0.3911582708347282
216	E	G	-0.39215599822021335
490	K	G	-0.39248121886622234
490	K	A	-0.39248121886622234
490	K	R	-0.39248121886622234
381	F	L	-0.3927809278901933
583	A	V	-0.39280384487127457
380	S	H	-0.39302589106808067
354	L	S	-0.3934294788848119
387	F	G	-0.39365483533114487
634	M	Q	-0.39419415559791665
438	A	P	-0.3942804676932348
458	L	P	-0.3945911801602031
204	S	A	-0.3954128212659781
106	E	D	-0.39561809914921775
605	G	L	-0.39569584896655846
458	L	I	-0.3963138969892921
196	Y	C	-0.3963910527285326
175	Q	F	-0.3965323046473137
99	D	E	-0.39654450160788696
259	V	R	-0.3966152194792837
701	R	A	-0.39671894825520854
588	V	G	-0.3967743064655999
182	Y	D	-0.3967761900041651
434	E	C	-0.3968106770747949
701	R	T	-0.3969883430980851
406	S	K	-0.3973949881231932
658	Q	K	-0.39784651552540434
699	G	V	-0.39790921096847726
456	G	D	-0.39821043739109047
464	G	H	-0.39821929035167447
464	G	K	-0.39821929035167447
457	L	Y	-0.39831505859428523
461	R	L	-0.398334193943925
461	R	D	-0.398334193943925
454	I	C	-0.3985362401191855
454	I	W	-0.3985362401191855
427	Q	Y	-0.39858645815010657
420	T	E	-0.39861916112273726
424	R	W	-0.39862950519923607
424	R	E	-0.39862950519923607
460	T	E	-0.3986894998983173
450	C	V	-0.39869000078879163
630	N	V	-0.39872572487843416
443	P	M	-0.398732609069293
437	K	V	-0.39878037538905703
78	D	A	-0.3988404286955181
423	C	V	-0.3988416125406334
423	C	P	-0.3988416125406334
408	E	F	-0.39886559882682476
225	P	R	-0.399042362169797
429	I	P	-0.3990600489818714
429	I	K	-0.3990600489818714
599	G	R	-0.399235755552752
366	F	V	-0.39941357854005877
468	N	K	-0.39944906870194224
434	E	L	-0.3994536081774576
431	M	D	-0.39949301289420924
432	W	K	-0.39954757925612816
452	S	L	-0.39969170660911807
399	T	P	-0.39972647654363147
684	L	Q	-0.399899451925222
433	Q	V	-0.39993941587732185
433	Q	D	-0.39993941587732185
583	A	E	-0.399958775523127
687	I	M	-0.4001984382418312
446	G	D	-0.40080388618217166
416	S	D	-0.4008862124775661
557	Q	R	-0.4009669306885817
422	P	G	-0.4010865763557166
462	D	L	-0.4012470715521729
469	G	F	-0.40126193637044766
69	W	L	-0.40129228763165126
421	L	S	-0.40132444393036054
682	N	I	-0.40160393527457666
442	P	L	-0.40170803573412917
652	E	Q	-0.40179497963226757
442	P	E	-0.40183867927538214
372	G	V	-0.40205986252521425
425	I	N	-0.402078205797063
429	I	E	-0.40212457341745617
462	D	I	-0.4023612817977623
442	P	D	-0.40294821460516855
176	K	L	-0.4029733179479651
183	K	L	-0.40304047430375195
440	Y	L	-0.403152051420619
283	T	S	-0.4040718096267074
605	G	S	-0.4042495452442686
166	I	Y	-0.404981304049015
590	R	A	-0.40557234858673763
277	I	V	-0.4058512331472106
510	V	A	-0.4059796395501872
210	C	Y	-0.4062192467041541
350	I	S	-0.4067156259260836
599	G	T	-0.4067210409332879
180	F	Q	-0.4069024422194425
131	C	W	-0.4069559247250201
618	S	L	-0.4069561982271639
588	V	D	-0.4075876531910769
119	C	N	-0.407628547053788
119	C	E	-0.407628547053788
396	F	D	-0.4077256294909843
116	L	A	-0.4078277711458614
121	K	C	-0.4078285547616769
609	C	W	-0.4078850708890484
123	T	L	-0.40795945258812466
127	V	E	-0.4080342343094031
427	Q	L	-0.40809036648959146
156	K	T	-0.40820454206011614
164	F	L	-0.4082334795365082
219	P	R	-0.4085401655328284
154	M	P	-0.4087287617892416
486	S	R	-0.40954492132520626
319	G	E	-0.4100555317059276
371	G	V	-0.41011721298828424
524	F	I	-0.41141193438326373
399	T	N	-0.41151272921648613
316	R	G	-0.4120610309438241
682	N	V	-0.4120686690973246
279	S	G	-0.41214098535765537
212	K	T	-0.41223339992391234
632	T	V	-0.4125873795331408
633	W	K	-0.41262444059242087
603	C	I	-0.4136267595557031
310	K	S	-0.41418713201469254
197	T	L	-0.41461789652768444
310	K	N	-0.4151473306965428
615	W	G	-0.41541425496908935
209	A	L	-0.4154922776792158
609	C	D	-0.41597372260490434
167	S	D	-0.41650668897145976
88	N	H	-0.4166396655927889
89	V	N	-0.4166623610208442
89	V	A	-0.4166623610208442
253	T	K	-0.41676379833998695
174	V	A	-0.4168920948349934
60	A	K	-0.41721139353946174
179	A	L	-0.41723768568436537
61	Y	V	-0.41726288121827687
70	A	Q	-0.4172746810972486
197	T	A	-0.4172755676311256
69	W	F	-0.41730056325050113
112	W	T	-0.4174295232390109
35	W	Y	-0.41746485151339474
72	H	C	-0.4175387690543963
109	I	N	-0.41762309057334174
54	C	A	-0.41763416561886013
50	T	M	-0.41772952115955
44	V	K	-0.4180954610199277
52	L	Y	-0.4182256388010664
616	N	A	-0.41828746667420236
578	I	Q	-0.41838463123092173
383	C	T	-0.41853581482425106
619	W	E	-0.4187292856916071
574	T	F	-0.4187755796504077
560	L	D	-0.41888484883949945
560	L	K	-0.41888484883949945
621	N	R	-0.41896106822982554
371	G	P	-0.4190746462992332
631	M	T	-0.41925981748117785
631	M	W	-0.41925981748117785
580	Q	W	-0.41926360052828276
375	E	Q	-0.41940363479292664
592	L	C	-0.4195105054599799
592	L	E	-0.4195105054599799
615	W	E	-0.4197381981138801
609	C	V	-0.419831414672176
192	D	P	-0.420053350475373
700	L	I	-0.4201289682979864
37	T	A	-0.4201980250322521
211	P	G	-0.42055006357741476
273	E	L	-0.4207596572581788
107	D	L	-0.4208368888214137
105	H	A	-0.4211683204371157
48	A	K	-0.4212012172558456
48	A	H	-0.4212012172558456
99	D	S	-0.42122534447074006
400	W	H	-0.42144197673588535
110	S	Q	-0.4215326054081
407	T	K	-0.42156135045705995
100	M	N	-0.42158303045012196
207	T	Q	-0.4216058668234856
320	R	N	-0.4216343083951577
52	L	D	-0.42168362204845944
213	V	Y	-0.42185140740856747
209	A	V	-0.4219279072210098
209	A	P	-0.4219279072210098
43	P	Y	-0.42196679136285126
102	E	Q	-0.4220816425247902
469	G	W	-0.4221470795551034
40	Y	M	-0.42217336997438587
245	T	V	-0.42218164673726133
231	L	A	-0.42219790783092204
265	L	N	-0.4222618837451284
251	Q	V	-0.42246650846090766
642	N	P	-0.4225690241761946
669	D	E	-0.4225734129062838
243	P	H	-0.42257951579080005
52	L	Q	-0.4225998805319151
218	I	P	-0.42275878393209143
54	C	L	-0.42294763800749297
210	C	F	-0.4229549424574503
50	T	D	-0.42299392265898206
93	F	L	-0.423456874269922
384	G	L	-0.42360360756344323
83	E	L	-0.42375692592909925
83	E	V	-0.42375692592909947
244	C	P	-0.42389583800210406
49	T	E	-0.42389877916998525
272	E	H	-0.4239597526571452
40	Y	D	-0.42402208676083514
38	V	T	-0.4240454971525509
41	G	V	-0.4240601189300829
394	Q	S	-0.424172183371205
66	H	R	-0.4243528472576204
472	I	C	-0.4244629006360436
348	K	T	-0.42448011081707715
383	C	Q	-0.42448608938363525
335	H	N	-0.42459582196882767
335	H	S	-0.42459582196882767
641	N	T	-0.4246573898124914
414	E	R	-0.42475307127887396
83	E	H	-0.4248304176180248
370	S	G	-0.4250068875415836
77	T	Y	-0.4250370531403411
52	L	T	-0.4251499136240937
443	P	Y	-0.42515112365362856
78	D	L	-0.4256162449318698
107	D	H	-0.4256734011075432
533	S	N	-0.42599425011798336
45	W	G	-0.42617319446209484
269	S	F	-0.426379333039135
594	D	F	-0.42674299981683794
636	W	V	-0.4267655504721131
473	F	K	-0.42794142818896475
304	P	I	-0.4288867597077197
141	N	L	-0.4291049000102586
227	G	Y	-0.4291944582446181
650	L	H	-0.4293885317609035
272	E	I	-0.4295743410039783
701	R	I	-0.4296025261319635
269	S	I	-0.4296218847807981
138	T	E	-0.4297963918674603
607	L	V	-0.4303563958728836
614	P	Y	-0.4303820597375128
132	T	S	-0.43042554423624946
529	G	Y	-0.4304575070453347
74	C	D	-0.4304657141573823
527	F	R	-0.4305428691952384
606	K	F	-0.43055389320581056
288	T	A	-0.43058233286278164
450	C	S	-0.43063521424174134
608	I	D	-0.4307271797431895
687	I	G	-0.4308163411130095
226	A	F	-0.4309225556712509
617	A	F	-0.4310797684282031
660	K	H	-0.43109711154110564
570	L	P	-0.4311630651945624
380	S	Q	-0.4312579819070815
228	F	Y	-0.43127366600452377
628	W	V	-0.43136564046243886
628	W	D	-0.43136564046243886
486	S	Q	-0.4313844240453855
568	Q	K	-0.4314314719465518
558	N	Y	-0.43145311753919857
626	Q	E	-0.4315063235728526
623	S	W	-0.431547273670412
553	I	W	-0.4315958884796685
618	S	E	-0.4316054747930166
579	K	I	-0.4316756140491308
624	L	H	-0.43172489136358344
621	N	C	-0.4319102378564684
589	E	M	-0.4319214865765865
239	N	W	-0.43195197120081275
239	N	Q	-0.43195197120081275
198	L	P	-0.4319738708269122
198	L	E	-0.4319738708269122
560	L	N	-0.4319786280026818
552	G	P	-0.43198153751151974
583	A	D	-0.4320051002633492
554	V	N	-0.4320113656415319
537	A	R	-0.43201814439078207
620	S	M	-0.4320517876172942
354	L	P	-0.4320604872005626
264	L	E	-0.43218842123116546
233	C	H	-0.4321964945960414
233	C	W	-0.4321964945960414
557	Q	Y	-0.43221955858235145
496	I	S	-0.43229549614751245
496	I	R	-0.43229549614751245
591	Y	Q	-0.43229783312306713
546	A	R	-0.43232618232466
495	K	I	-0.43243691498071946
262	T	V	-0.4325513328190981
538	A	F	-0.43255710622040444
520	I	H	-0.43262222848021853
520	I	N	-0.43262222848021853
182	Y	S	-0.43263729591047817
236	K	S	-0.4327024747344007
235	N	Y	-0.4327168014573661
586	L	W	-0.43279542137784965
214	S	H	-0.4328307499982291
528	L	P	-0.4328480410886925
461	R	S	-0.43285851375045087
507	K	Q	-0.43286981026595905
507	K	M	-0.43286981026595905
497	E	I	-0.4329089726124914
497	E	S	-0.4329089726124914
207	T	E	-0.432910200023511
207	T	V	-0.432910200023511
265	L	S	-0.4329379094461729
312	I	Y	-0.43295864014814645
248	S	P	-0.432977802251667
250	V	Y	-0.43301540728415305
199	T	Y	-0.4330297512922117
199	T	Q	-0.4330297512922117
525	L	Y	-0.4330569174485571
418	T	V	-0.43306587743285707
188	P	R	-0.4330910545101077
152	M	V	-0.433091971983877
241	T	I	-0.43317025308495527
215	F	W	-0.4332139275138218
500	G	T	-0.4332270837835084
322	F	W	-0.4332327293776297
532	G	T	-0.4332693398467963
427	Q	V	-0.4332742396301952
246	N	Y	-0.4333102996070997
455	T	G	-0.433347235271599
200	S	V	-0.43335483669969893
202	N	V	-0.43335823398112916
468	N	P	-0.43336644721059014
256	I	V	-0.43340401960357344
256	I	D	-0.43340401960357344
256	I	Q	-0.43340401960357344
256	I	K	-0.43340401960357344
245	T	W	-0.4334331743355889
209	A	M	-0.43344018658863975
502	A	I	-0.4335004278869458
145	T	F	-0.4335169650018894
205	V	M	-0.43354702384424826
655	Q	T	-0.43362413488298035
206	I	K	-0.43366393905003786
523	L	Q	-0.4336711987835384
243	P	F	-0.4336741565914958
533	S	H	-0.43381610769567175
201	C	I	-0.4338442156908555
218	I	S	-0.43385660365309775
218	I	Y	-0.43385660365309775
218	I	M	-0.43385660365309775
218	I	K	-0.43385660365309775
471	E	R	-0.4338690095978091
471	E	N	-0.4338690095978091
204	S	H	-0.43389923389012336
251	Q	G	-0.43390402355144797
157	G	M	-0.43390457396860077
196	Y	K	-0.4339239348628766
210	C	M	-0.4339512993784261
126	C	K	-0.4340033557650524
480	M	W	-0.4340117162424572
653	E	V	-0.4341035012245436
240	G	Y	-0.4341235548486561
240	G	H	-0.4341235548486561
252	C	N	-0.4341471765848127
247	V	Q	-0.43414752769550924
534	T	E	-0.43418263396121315
254	H	V	-0.43420524647116104
253	T	G	-0.43421535994835525
253	T	R	-0.43421535994835525
483	N	Y	-0.43426726923071685
483	N	R	-0.43426726923071685
582	Q	D	-0.43431096648140144
249	T	F	-0.43431687807841335
249	T	H	-0.43431687807841335
249	T	V	-0.43431687807841335
222	Y	N	-0.43438483710345255
428	F	R	-0.4344440022459208
216	E	F	-0.4345882509118152
216	E	P	-0.4345882509118152
312	I	G	-0.4347189322310968
333	Q	C	-0.4347805396786395
244	C	H	-0.4348904477059047
244	C	W	-0.4348904477059047
244	C	Q	-0.4348904477059047
244	C	E	-0.4348904477059047
220	I	C	-0.43532744063473877
616	N	G	-0.4353481118759282
475	P	G	-0.43539918727400667
640	I	A	-0.4355705620079374
456	G	R	-0.4357442038820118
184	L	R	-0.43580533075091976
465	N	I	-0.43653599447361136
580	Q	Y	-0.43655983537458454
630	N	F	-0.4366115987039134
670	K	L	-0.43668713660643194
603	C	F	-0.43675642945299786
274	E	A	-0.4367936291331229
339	S	P	-0.437046405053138
130	K	Q	-0.4372830379938453
318	P	E	-0.4374199937579735
634	M	E	-0.43758753512312554
173	K	E	-0.43768639983494634
698	V	R	-0.43773309640237307
285	N	A	-0.4380853282069523
287	K	Q	-0.43812451548188486
310	K	L	-0.43814774742718815
307	N	A	-0.4381996442266744
670	K	D	-0.43853177343826877
290	I	Q	-0.4387762920198278
678	F	R	-0.4393508297237532
678	F	L	-0.439962171123722
114	Q	G	-0.4401255310322657
386	E	I	-0.4413504174431319
383	C	G	-0.4413528812154094
387	F	A	-0.44143759011021544
167	S	I	-0.44190326937550345
390	C	V	-0.4419834177252661
52	L	P	-0.4419974427461461
391	N	P	-0.44200404407049615
453	N	A	-0.4421167064167989
453	N	G	-0.4421167064167991
104	M	L	-0.4421216491642634
675	W	F	-0.44265170556736033
675	W	A	-0.44265170556736033
697	L	A	-0.44267970736124057
316	R	W	-0.44289628879974496
664	E	G	-0.44293398662735334
668	L	P	-0.4431394469407854
673	S	C	-0.4434694745534029
672	A	P	-0.4437335123504296
672	A	D	-0.4437335123504296
334	A	G	-0.44386616287012676
333	Q	H	-0.4439045758287828
163	S	A	-0.44391295984443596
332	R	H	-0.44427686387303633
593	K	Q	-0.44527074685481666
601	W	T	-0.44529190242600514
623	S	N	-0.4453285450096393
417	D	E	-0.44550297414108525
445	S	V	-0.44584341199349525
108	I	E	-0.4459688796520849
318	P	I	-0.4462152676795811
317	G	N	-0.4463100344714262
323	V	S	-0.44633250529603
410	S	E	-0.44640189268513136
467	N	Y	-0.44671869998814306
378	T	A	-0.4467325859533502
438	A	M	-0.4467989547511913
270	L	D	-0.4468027452022793
461	R	F	-0.44683423098922004
446	G	K	-0.44694344446944023
291	V	R	-0.44694575087377303
582	Q	F	-0.4469619977697708
468	N	V	-0.4469943647864523
334	A	E	-0.4470067515096636
422	P	M	-0.44708624499333666
409	G	R	-0.44718747407067105
430	N	F	-0.44723075770791654
288	T	R	-0.4472453366202707
288	T	L	-0.4472453366202707
420	T	Y	-0.4472902066008676
279	S	Q	-0.4473495478614266
277	I	G	-0.44749754408164333
407	T	E	-0.4475569152585644
440	Y	K	-0.4476327708012119
458	L	N	-0.44763369783039836
458	L	E	-0.44763369783039836
423	C	G	-0.4476738298505695
426	K	C	-0.4477056481546419
631	M	L	-0.4478535800366371
694	V	R	-0.44785520813684604
429	I	Y	-0.44794826662106996
429	I	Q	-0.44794826662106996
459	L	Y	-0.4480211034860593
459	L	K	-0.4480211034860593
691	I	E	-0.448104879954066
435	V	H	-0.4483635163582278
383	C	S	-0.4484692252065098
695	G	D	-0.4485106376177817
87	V	G	-0.44859433344678384
127	V	P	-0.44862865640288474
607	L	A	-0.44862985466342836
667	E	M	-0.44866720649365643
664	E	L	-0.44878941939791145
166	I	S	-0.44888894371260035
586	L	R	-0.4490588723355012
671	W	F	-0.4491921844213048
671	W	T	-0.44919218442130526
159	I	Y	-0.4492214409469275
390	C	F	-0.4492344982960457
140	T	D	-0.44931341010558934
154	M	R	-0.4494773409670882
702	I	N	-0.44948550387671354
639	E	T	-0.4504340131893845
168	T	D	-0.45055991172555643
74	C	Q	-0.45060142950110793
586	L	S	-0.4509913423054663
128	S	P	-0.4517971955914201
164	F	S	-0.4518622900155179
162	C	W	-0.4519480169871822
306	N	Y	-0.45197467244877265
160	K	S	-0.4520921519991913
345	A	V	-0.4522775059595246
89	V	T	-0.45235383893375736
307	N	D	-0.45242356504690157
479	D	Q	-0.45255056657753784
370	S	P	-0.45270348293748497
264	L	S	-0.45312633311351447
407	T	D	-0.4532706439026332
367	K	V	-0.45341393813049147
358	F	V	-0.4537857695806644
358	F	R	-0.4537857695806644
351	A	G	-0.4539746826498883
351	A	R	-0.4539746826498883
387	F	D	-0.45398319615767524
366	F	T	-0.454003586427839
381	F	D	-0.45400613702672965
395	L	K	-0.4540684979155556
343	W	M	-0.45412261766700784
63	T	E	-0.4541717556939533
311	S	G	-0.4542440580493803
311	S	F	-0.4542440580493803
93	F	P	-0.45424806907132925
369	S	Y	-0.4543055710100203
371	G	F	-0.4543583763088651
371	G	S	-0.4543583763088651
350	I	E	-0.45436822875761396
377	V	W	-0.45438875688264846
112	W	P	-0.45444657939417904
368	Q	F	-0.4544590275318306
118	P	S	-0.454509302343885
480	M	T	-0.45463073533533904
587	A	V	-0.454895301487759
347	L	E	-0.45505510140142996
316	R	H	-0.45520168633774183
100	M	A	-0.4553011761077778
46	K	F	-0.45531648943178815
563	A	I	-0.4556472753774062
44	V	C	-0.45567524036062
165	N	S	-0.4558252515893934
675	W	D	-0.4561207687198771
605	G	N	-0.4561331445646481
644	T	A	-0.45648293021577574
644	T	N	-0.45648293021577574
649	S	Q	-0.4565608196619109
133	D	S	-0.4565976733976015
76	P	H	-0.456718154397011
665	L	R	-0.45672773312791015
170	I	C	-0.45683383606848316
142	S	Y	-0.45686796679338243
162	C	Q	-0.4570788574105693
650	L	T	-0.45715883828138404
160	K	G	-0.45719804493581695
635	E	C	-0.4573038948252293
120	V	C	-0.4573825669652682
390	C	S	-0.4574420626593759
382	N	P	-0.4574439313571024
672	A	E	-0.4575513392221127
121	K	F	-0.45755779775466976
606	K	E	-0.45769700288036036
275	V	M	-0.4577116484231921
275	V	Y	-0.4577116484231921
328	I	V	-0.4577818191894018
309	R	D	-0.4577894672840537
308	T	N	-0.4578291235393118
597	L	S	-0.45786888626219924
303	R	C	-0.45803155015880354
327	K	A	-0.45816993205304396
118	P	E	-0.45828055629929787
411	N	A	-0.4583023201768408
582	Q	M	-0.4583150207754548
299	I	W	-0.45847677606050236
286	A	D	-0.45848392341914884
330	N	E	-0.45850328354217945
541	T	V	-0.45873807706935
288	T	H	-0.4587703189465889
279	S	Y	-0.458897344420472
284	D	W	-0.4589080764779211
269	S	C	-0.45903193793057195
77	T	A	-0.45923876661832025
128	S	L	-0.4592882251458952
480	M	L	-0.45963643675935134
428	F	T	-0.4598441906277971
246	N	T	-0.4599537020617947
297	V	Y	-0.46018549019583743
270	L	R	-0.4607043409227109
241	T	K	-0.4619824349776302
494	V	G	-0.4620095214647816
272	E	Q	-0.46209621565605147
547	R	L	-0.4623411383969871
539	S	P	-0.46240025653650957
487	E	F	-0.46247977864200013
498	P	C	-0.46262027794261623
524	F	N	-0.4628360028673154
150	G	K	-0.46295120812652496
501	V	G	-0.46302879611168973
477	G	S	-0.4631259550139921
477	G	Y	-0.4631259550139921
212	K	M	-0.46315220053223766
500	G	Y	-0.4631796318169948
51	T	A	-0.46327254589820177
532	G	N	-0.4632943506967758
504	T	V	-0.46333397796092973
475	P	H	-0.4633664493326894
87	V	W	-0.4633773514329682
475	P	N	-0.46344713393639314
144	N	R	-0.46346976913244414
502	A	H	-0.4634827706875602
137	A	F	-0.4635355719720476
164	F	R	-0.4635636459963766
164	F	G	-0.4635636459963766
115	S	H	-0.46357459610910895
523	L	N	-0.46367152119770855
156	K	M	-0.4637314910791987
612	A	S	-0.46373446804348883
119	C	Q	-0.4639096749236116
221	H	Q	-0.46402729540932636
93	F	R	-0.4641702358207375
534	T	L	-0.4641960333195596
115	S	R	-0.46422527965788213
91	E	G	-0.4642647041393022
98	N	I	-0.46433332379385983
107	D	Q	-0.464377403403493
101	V	T	-0.46450550145074404
129	L	E	-0.46468414129256863
401	F	G	-0.4648066332467858
129	L	G	-0.46493687032202385
108	I	T	-0.46505733043052677
110	S	Y	-0.4650575750491061
167	S	Y	-0.46518613640802986
693	I	A	-0.4652125639400802
81	P	D	-0.46561678837406256
80	N	H	-0.4657327239035604
655	Q	D	-0.465802738606094
378	T	S	-0.46593368729015816
77	T	E	-0.46608857959329897
71	T	C	-0.4660960804384664
667	E	I	-0.46611647375218884
683	W	I	-0.4662921391781063
683	W	F	-0.4662921391781063
683	W	A	-0.4662921391781063
647	I	D	-0.46636807096392563
73	A	I	-0.466370699751471
668	L	E	-0.4663866008655292
669	D	K	-0.4665190805058109
669	D	R	-0.4665190805058109
613	V	M	-0.4665428297486132
651	I	P	-0.466600307711431
509	R	I	-0.4666247765002119
640	I	Q	-0.4672599453999751
639	E	Y	-0.4677557288049099
639	E	I	-0.4677557288049099
207	T	R	-0.4685605628501043
449	R	G	-0.46891115252630416
37	T	L	-0.4691612548524692
543	T	M	-0.4692341685576588
571	L	S	-0.46932248653513436
515	K	P	-0.46951929202080706
614	P	D	-0.4697005223445612
611	T	L	-0.4698879814468549
613	V	Y	-0.4702136978112208
166	I	D	-0.4702322048104648
388	F	D	-0.4706729911610239
392	S	L	-0.4707325077957149
313	R	A	-0.4709148591351645
341	A	I	-0.4710785886544627
341	A	W	-0.4710785886544627
341	A	K	-0.4710785886544627
331	M	K	-0.47115197491660726
363	T	I	-0.47117882840423086
382	N	L	-0.4712188543075994
360	N	T	-0.47124133102052396
360	N	L	-0.47124133102052396
340	R	V	-0.4713121946098645
353	K	G	-0.47133323854898507
353	K	H	-0.47133323854898507
355	R	T	-0.47135315622670126
366	F	E	-0.4713625396808019
395	L	Y	-0.47139775393998
343	W	K	-0.47156770885708976
373	D	W	-0.47158506263058175
350	I	W	-0.47167443196316605
350	I	Q	-0.47167443196316605
338	I	K	-0.47169382765800305
370	S	Q	-0.47171267389797966
391	N	C	-0.47173370831578604
590	R	I	-0.4718787223968058
628	W	Y	-0.471937073471288
625	E	R	-0.4720806968194287
75	V	S	-0.4721276388593547
132	T	C	-0.4722152159332379
164	F	A	-0.4722777982800878
347	L	N	-0.4723326495269216
347	L	Q	-0.4723326495269216
162	C	R	-0.4723627941058563
160	K	I	-0.47240818824189607
587	A	P	-0.47261733481625495
126	C	E	-0.47264025782435265
621	N	S	-0.47264236948308114
125	L	G	-0.47270014843541697
333	Q	L	-0.4727196719232191
589	E	F	-0.4729140133953981
567	Q	G	-0.47294295578898077
605	G	K	-0.4730588682329169
313	R	T	-0.4731716969846244
256	I	N	-0.47317403573614625
350	I	T	-0.4732028363674502
159	I	A	-0.473229196784204
304	P	L	-0.47327176446338187
304	P	Y	-0.47327176446338187
304	P	E	-0.47327176446338187
271	A	W	-0.47328667116390827
266	L	F	-0.4733700373670946
593	K	Y	-0.47362835262761044
173	K	N	-0.4737879612965843
275	V	H	-0.47381898457392285
275	V	W	-0.47381898457392285
275	V	D	-0.47381898457392285
283	T	Y	-0.4738350077069111
591	Y	P	-0.47390659823892334
305	N	C	-0.4740817609570004
158	E	H	-0.47409009873556995
276	V	H	-0.47417136206478416
293	L	K	-0.4742000632387157
208	Q	I	-0.474206731757817
273	E	C	-0.4742365606215261
302	T	D	-0.4742403475396038
267	N	V	-0.4742509136850824
326	G	T	-0.47426382166562664
326	G	F	-0.47426382166562664
295	Q	G	-0.4743141736432385
317	G	H	-0.47432188737098413
319	G	V	-0.4743219606402015
282	F	C	-0.47433555075308176
278	R	Y	-0.47435956851405797
278	R	D	-0.47435956851405797
331	M	Q	-0.4743709283933708
264	L	R	-0.4743920265536605
551	S	K	-0.47446673459938105
287	K	A	-0.47447854998131594
270	L	T	-0.47451587726583344
330	N	I	-0.4745182839368227
603	C	D	-0.4745399269019491
340	R	G	-0.47456193620525894
285	N	H	-0.4745957896751142
453	N	H	-0.4746907154719216
310	K	F	-0.47474937394729466
310	K	Q	-0.47474937394729466
288	T	C	-0.47475216883234694
279	S	W	-0.4749105304370137
279	S	N	-0.4749105304370137
290	I	T	-0.4749166930018523
290	I	A	-0.4749166930018523
280	A	C	-0.4749572212393917
319	G	C	-0.47498111322197883
367	K	G	-0.47499417164169144
277	I	K	-0.4750698736864156
277	I	E	-0.4750698736864156
582	Q	K	-0.47517877935539365
296	S	D	-0.47518376862227313
292	Q	K	-0.47553732867575826
366	F	G	-0.4757562957775551
562	R	G	-0.47622232734762776
84	V	K	-0.4762656804407386
390	C	P	-0.47630553780874174
46	K	I	-0.47633579184531605
255	G	A	-0.47660328630821625
470	S	G	-0.4767259083632592
204	S	V	-0.4767550044445614
312	I	R	-0.4769595489183426
414	E	P	-0.4774191280428886
240	G	V	-0.4778169272089383
692	M	H	-0.47800971605764786
110	S	A	-0.47812206834474485
76	P	V	-0.47841925369218197
410	S	T	-0.47845942229799937
412	N	S	-0.4784943266271145
689	I	D	-0.47851430736930906
291	V	L	-0.4786068407709606
684	L	W	-0.47879537839076575
684	L	T	-0.47879537839076575
696	G	E	-0.4789783698444012
676	N	S	-0.47899906260938435
676	N	K	-0.47899906260938435
693	I	P	-0.47925724355580535
409	G	K	-0.47927505738089676
698	V	M	-0.47967391465623604
585	I	F	-0.4796800318324518
471	E	G	-0.47972630404737737
686	Y	G	-0.4797903898633977
153	M	R	-0.4798933440086749
693	I	G	-0.47991433012298235
656	N	M	-0.4799849515021418
664	E	Y	-0.4800045324680406
652	E	G	-0.48003378761214854
652	E	N	-0.4801130773718099
654	S	I	-0.4801135443565322
466	N	E	-0.4802148563389075
324	T	G	-0.4802325573474276
665	L	H	-0.480321604893371
671	W	A	-0.4804006159343208
671	W	E	-0.4804006159343208
671	W	K	-0.4804006159343208
427	Q	N	-0.4808737389676165
435	V	A	-0.48090998304038274
579	K	N	-0.48097503725621965
409	G	H	-0.48101833998592763
454	I	T	-0.4810211465543382
469	G	Y	-0.481052486926026
469	G	I	-0.481052486926026
420	T	S	-0.4810766303168363
444	I	D	-0.48108159798863476
469	G	A	-0.48109533712225133
634	M	G	-0.48122239841568354
419	I	Q	-0.4813243234700698
471	E	A	-0.4813931635686607
471	E	H	-0.4813931635686607
426	K	H	-0.4816159526145228
426	K	D	-0.4816159526145228
619	W	R	-0.4818943749183501
309	R	F	-0.48237553495645613
165	N	V	-0.48264136772643546
394	Q	R	-0.4827448112362673
166	I	Q	-0.4828882260097977
346	T	H	-0.4829503994279189
168	T	M	-0.4832116341305486
503	P	R	-0.4835795286155354
146	N	C	-0.4835878665589283
163	S	Q	-0.4839692111634446
142	S	C	-0.4841671425379703
142	S	G	-0.4841671425379703
509	R	S	-0.48417352801592334
135	G	E	-0.48432473351716365
519	G	V	-0.48435780883240587
120	V	D	-0.48444428136532913
259	V	T	-0.4847337175377816
478	G	L	-0.4848294023774251
127	V	K	-0.484879531373306
127	V	F	-0.484879531373306
507	K	C	-0.4848947529431329
501	V	A	-0.48515824708364236
64	E	C	-0.48550102795594985
61	Y	K	-0.4855163279570737
92	N	W	-0.48553165845457535
60	A	D	-0.485579204511672
94	N	H	-0.48564778777755513
93	F	V	-0.4856646317064827
312	I	S	-0.48568283689334935
533	S	L	-0.48576675316814777
96	W	D	-0.4857696993664122
135	G	N	-0.4857993173456976
35	W	T	-0.48580670342781074
87	V	T	-0.485808705701485
87	V	D	-0.485808705701485
103	Q	C	-0.48584953726498226
86	L	D	-0.4859388308380713
90	T	L	-0.48597116862372264
90	T	D	-0.48597116862372264
90	T	C	-0.48597116862372264
91	E	K	-0.48608148033290677
91	E	F	-0.48608148033290677
47	E	M	-0.4863195405073289
110	S	N	-0.486368401844694
83	E	C	-0.48665409475039206
173	K	Q	-0.48675137506996713
39	Y	C	-0.4867599332490403
364	I	A	-0.48679474170834
75	V	M	-0.4869137823200075
118	P	V	-0.4869932253930187
541	T	A	-0.487959260434839
545	Q	P	-0.4887429093771984
613	V	L	-0.48889256474870363
642	N	E	-0.48894935809877166
685	W	G	-0.4894699967157672
60	A	Q	-0.49019966405559584
440	Y	S	-0.49061489267095854
587	A	C	-0.49079314433957716
562	R	E	-0.4909853307875699
581	L	H	-0.49118578942451196
588	V	C	-0.49129617641648066
70	A	I	-0.49184294247898636
305	N	D	-0.49189195362741556
701	R	V	-0.4920762661497684
55	A	G	-0.4923593394233855
72	H	T	-0.4925332132505901
120	V	T	-0.4925838508602176
76	P	K	-0.49278308251295516
272	E	V	-0.49344218770555126
281	N	P	-0.493647097113259
65	V	P	-0.49384237957479027
77	T	Q	-0.49408841438820833
108	I	V	-0.49436394929806254
459	L	I	-0.49507692428231187
268	G	T	-0.49508572204343076
121	K	E	-0.4952061663294755
296	S	L	-0.4956688241110011
422	P	R	-0.4958812089975328
583	A	L	-0.4959619171908982
230	I	V	-0.49614088108576326
707	L	A	-0.496147479923862
437	K	F	-0.49618566248857976
252	C	S	-0.4962550051127681
458	L	S	-0.49652153232692575
74	C	W	-0.4965315542002412
138	T	L	-0.4965402092618451
610	T	Q	-0.49696796591537756
384	G	R	-0.49716595873292524
606	K	W	-0.49811322214811965
611	T	F	-0.49827540972498674
453	N	F	-0.49864747003802995
125	L	P	-0.4987015540781841
600	I	S	-0.4989770085361611
226	A	L	-0.49917197994515694
226	A	G	-0.49917197994515694
600	I	D	-0.49920168825727884
354	L	G	-0.49957862785325957
617	A	C	-0.49962081440297146
617	A	Q	-0.49962081440297146
628	W	P	-0.49975387213311756
498	P	S	-0.49976707495297734
568	Q	C	-0.4998149360209711
578	I	E	-0.49982228093142483
559	N	F	-0.5000473544273351
619	W	H	-0.5001366157029818
579	K	D	-0.5001615377997735
579	K	H	-0.5001615377997735
621	N	P	-0.5003825410108731
621	N	E	-0.5003825410108731
516	R	S	-0.5004692668826126
516	R	Y	-0.5004692668826126
552	G	T	-0.5005475274520088
620	S	V	-0.5005670627473325
631	M	C	-0.5006911792194054
557	Q	W	-0.5007142237844111
208	Q	N	-0.5009343366409057
615	W	Y	-0.5011110109193809
591	Y	G	-0.5012288366278596
591	Y	K	-0.5012288366278596
74	C	S	-0.5012442353449823
595	Q	N	-0.5012460984514214
178	Y	P	-0.5012621979931389
242	G	P	-0.5013233261624058
487	E	L	-0.5015220098319904
232	K	S	-0.5016219828590828
211	P	F	-0.5016580408173235
478	G	A	-0.5017373177604808
581	L	W	-0.50182036397958
417	D	L	-0.5018263888960809
238	F	V	-0.5020403921849884
505	K	V	-0.5020410332289691
593	K	A	-0.5020680091588225
477	G	I	-0.5020901228449695
197	T	N	-0.5022269194275849
214	S	M	-0.502405249989332
241	T	L	-0.5026150130565723
188	P	Q	-0.5026871743920197
194	T	V	-0.5027818189790182
194	T	D	-0.5027818189790182
215	F	Q	-0.5028073542325057
551	S	N	-0.5029835632203156
576	W	R	-0.5031291946109003
450	C	A	-0.5031530871803275
406	S	I	-0.5032214558105909
231	L	F	-0.5032252095140907
212	K	D	-0.5033997232932543
136	N	S	-0.5034392677127354
251	Q	A	-0.5034876950818922
210	C	L	-0.5038593685026791
240	G	T	-0.5041458672384063
389	Y	H	-0.5041459322399345
222	Y	E	-0.5042824226013147
222	Y	V	-0.5042824226013147
35	W	C	-0.5044708961003268
150	G	Q	-0.5053490518790138
418	T	G	-0.5054253229368115
221	H	E	-0.505698586621813
220	I	Q	-0.5057824096380767
408	E	H	-0.5061945417370426
662	E	K	-0.5063582198568877
442	P	G	-0.5064592549433686
423	C	L	-0.5064777492254947
301	C	Q	-0.5065745974296798
425	I	H	-0.5067497315857533
435	V	N	-0.5073322001050771
651	I	N	-0.5080393079874828
283	T	L	-0.5081999471032138
613	V	F	-0.5089659877154171
593	K	S	-0.5100247294934448
339	S	R	-0.5101717338823178
471	E	M	-0.5103955164590949
360	N	D	-0.5105438721625868
600	I	Y	-0.5110856415224123
40	Y	F	-0.5117438770120805
81	P	K	-0.5117571445263464
157	G	K	-0.5118007341329266
423	C	R	-0.5118568461231832
314	I	H	-0.5120351336121685
568	Q	A	-0.5123716424044021
677	W	C	-0.5123897366188632
618	S	A	-0.5129044573329565
48	A	V	-0.5131248297945418
554	V	G	-0.5131821954018884
567	Q	K	-0.5133955271405987
567	Q	A	-0.5133955271405987
572	Q	I	-0.5134535103583376
605	G	F	-0.5134567819540723
571	L	H	-0.5138996107471065
132	T	L	-0.5139802123450472
595	Q	M	-0.5143294864008737
379	H	D	-0.5145142144101467
384	G	S	-0.5145888141589745
398	S	Y	-0.5146069323321685
404	T	H	-0.5146135082013396
400	W	N	-0.5146522877610943
397	N	M	-0.5147713770640353
397	N	Y	-0.5147713770640353
397	N	V	-0.5147713770640353
397	N	G	-0.5148162390369581
450	C	F	-0.5148819459450135
603	C	H	-0.5149770511888139
669	D	H	-0.5150809962950046
399	T	R	-0.515221734635495
399	T	S	-0.5152352649913949
259	V	Y	-0.5152457321802393
265	L	Y	-0.5152489603489179
265	L	C	-0.5152489603489179
261	S	A	-0.5153131502974053
515	K	Q	-0.5153211243483902
153	M	V	-0.5153229602456223
258	P	K	-0.5153648101026748
383	C	A	-0.5154376623558682
472	I	P	-0.5154476749590184
261	S	R	-0.5154495818566487
511	V	G	-0.5155398532703742
501	V	P	-0.5155800628912592
501	V	S	-0.5155800628912592
113	D	C	-0.5156342778318067
597	L	E	-0.515651359821219
172	G	E	-0.5158190021455288
350	I	R	-0.5159975933850053
391	N	A	-0.516153542728094
412	N	I	-0.5166948090990222
623	S	T	-0.5167214677409463
428	F	C	-0.5167514818756097
408	E	V	-0.5167799231199157
633	W	C	-0.5169030765146728
314	I	R	-0.5170090670447077
691	I	A	-0.5176459995297159
691	I	W	-0.5176459995297159
87	V	Y	-0.5176695700296994
87	V	F	-0.5176695700296994
282	F	V	-0.5180700476639838
700	L	V	-0.5180805796956214
97	K	I	-0.5181329253468105
331	M	V	-0.5182405552936239
432	W	R	-0.5182938290723456
648	H	G	-0.5183688704925337
112	W	Q	-0.5184079446654788
107	D	S	-0.5184222073407047
49	T	Q	-0.5185251089634747
249	T	P	-0.5186599306045241
668	L	N	-0.5186729566185373
42	V	S	-0.5188426191449287
36	V	Q	-0.518981253923508
108	I	D	-0.5190557997535378
641	N	Q	-0.5190594031008108
44	V	W	-0.51925032860821
563	A	S	-0.5192947673172703
79	P	Q	-0.5194431440308596
43	P	F	-0.5194434546224476
83	E	I	-0.519465208039054
40	Y	P	-0.5195991210999138
184	L	D	-0.5206600760001828
184	L	P	-0.5206600760001828
187	I	S	-0.5206783772265555
263	Q	L	-0.5210472501517959
220	I	S	-0.5210547266258497
91	E	A	-0.5212210495940467
629	N	S	-0.5215906837316253
266	L	P	-0.521791801445354
472	I	H	-0.5223992638076158
277	I	R	-0.5226265665174878
638	R	G	-0.5227511271183274
289	I	N	-0.5229066793487865
184	L	S	-0.522945153218097
538	A	V	-0.5230693004925632
181	F	P	-0.5230718313634016
578	I	V	-0.5230736045070538
183	K	R	-0.5231883987279817
183	K	P	-0.5231883987279817
580	Q	V	-0.52351041518603
516	R	G	-0.5246148263195175
180	F	R	-0.5247498235467765
454	I	G	-0.5248870134352093
611	T	A	-0.525001364946296
436	G	W	-0.5250629346237412
430	N	D	-0.5251805190437533
147	S	N	-0.5252237859798139
471	E	S	-0.5252527296073611
311	S	K	-0.5253640519290228
377	V	A	-0.5253647177182021
153	M	H	-0.5253783380012506
333	Q	T	-0.5254023166834395
695	G	R	-0.5256185146848583
632	T	S	-0.5257095240190307
332	R	T	-0.5259979312574373
262	T	N	-0.5262845768240159
223	C	H	-0.5270785227229274
176	K	G	-0.5270821858922924
77	T	S	-0.5277011635249906
179	A	C	-0.5278512134860645
433	Q	A	-0.5283194178729439
173	K	G	-0.528786603891271
675	W	R	-0.5296732371201327
689	I	P	-0.5302227969966771
689	I	A	-0.5302227969966771
500	G	V	-0.5302519365528225
684	L	S	-0.5308495509632855
431	M	T	-0.5311690833797158
261	S	P	-0.5323512734709471
83	E	D	-0.5323685367675339
675	W	E	-0.5328978876031275
347	L	S	-0.5329837634206167
703	V	P	-0.533004073865003
581	L	I	-0.5330055608067121
666	L	K	-0.5332451962952773
636	W	A	-0.5336807543886248
636	W	Q	-0.5338437015827489
88	N	G	-0.5345153381112182
371	G	I	-0.5356480950721432
102	E	R	-0.5358041227794967
372	G	A	-0.5359764586873713
372	G	W	-0.5359764586873713
104	M	Y	-0.5359983254003662
359	G	R	-0.5362081615423213
406	S	C	-0.5362859242145342
369	S	E	-0.5363475389075723
111	L	R	-0.5363555450666695
371	G	T	-0.5363600481370935
370	S	D	-0.5363615258568032
390	C	H	-0.5364839825646281
391	N	L	-0.5365246612243866
50	T	E	-0.5367142042892067
64	E	P	-0.5367388844752004
41	G	A	-0.5368688186782933
108	I	N	-0.5370301210846553
108	I	F	-0.5370301210846553
100	M	F	-0.537060247870058
76	P	Q	-0.5371119463815068
68	V	Q	-0.5376618608629959
613	V	G	-0.5380460908480731
78	D	Y	-0.5387155189622355
477	G	V	-0.5390669076286139
464	G	V	-0.5393092244298344
90	T	S	-0.5394112108695746
315	Q	N	-0.5398590112670235
444	I	K	-0.539876720528782
437	K	N	-0.5401297648316709
437	K	C	-0.5401297648316709
474	R	G	-0.540578229466802
426	K	G	-0.5407155390830604
408	E	G	-0.5407544011385649
637	D	C	-0.5407901328812855
681	T	A	-0.5408313734524376
606	K	Y	-0.5408426923937807
328	I	N	-0.5409505031034095
428	F	P	-0.5409838920618852
302	T	L	-0.5413563651385127
274	E	P	-0.5414589614482098
298	E	P	-0.5415058889109731
650	L	R	-0.5416207842401023
130	K	A	-0.5417426224375944
115	S	V	-0.5418050815175712
301	C	A	-0.5419417722270096
483	N	S	-0.5419529682216899
535	M	K	-0.5420842102384915
284	D	L	-0.5422574185188351
117	K	P	-0.5425462879296353
127	V	H	-0.5425552587437493
565	E	S	-0.5425749558007711
660	K	E	-0.5431085152304038
291	V	S	-0.5431532470780841
159	I	T	-0.5432614337864098
270	L	G	-0.5433676230379878
320	R	T	-0.5438838224823915
622	K	T	-0.54446637087092
676	N	I	-0.5446343582564417
114	Q	E	-0.5449730312685969
603	C	M	-0.545059042317426
590	R	H	-0.5461848073611318
294	N	S	-0.5462800594083433
629	N	G	-0.5466489655296862
223	C	G	-0.5471310404156323
624	L	C	-0.5472605210371094
560	L	Q	-0.5472671145875025
627	I	L	-0.5472871004423084
627	I	E	-0.5472871004423084
65	V	C	-0.5473499477440588
552	G	F	-0.5476018736570678
577	G	C	-0.5476909602058666
577	G	I	-0.5476909602058666
580	Q	D	-0.5476916269331716
583	A	F	-0.5477165731598223
592	L	N	-0.5479583566158669
387	F	Y	-0.5480605526573609
313	R	L	-0.5483547167828254
36	V	F	-0.5485735295058778
555	Q	L	-0.5486721537426508
44	V	H	-0.5487846447521016
604	S	Q	-0.548841941197578
213	V	E	-0.5489481790188202
526	G	Q	-0.5491225019474425
484	W	S	-0.5494378033853503
484	W	C	-0.5494378033853503
486	S	D	-0.5496227154027776
597	L	D	-0.5496368509289411
257	R	F	-0.5497151526908086
257	R	S	-0.5497151526908086
444	I	V	-0.5498024163936589
280	A	T	-0.5500195774845659
512	Q	D	-0.5500350077121352
512	Q	E	-0.5500350077121352
214	S	K	-0.5501240965191773
516	R	F	-0.5501314384208348
536	G	S	-0.550158232106006
494	V	S	-0.5502132353035131
521	G	W	-0.5502464569282389
509	R	A	-0.550285357478551
488	L	Q	-0.5503901068639214
496	I	Y	-0.5503904193355265
519	G	N	-0.5504304283852889
547	R	F	-0.5504769668676326
215	F	E	-0.5505386640883625
487	E	Y	-0.550577205863305
485	R	N	-0.5506148508634374
520	I	T	-0.5506715897890077
476	G	W	-0.5508682425878098
206	I	R	-0.5509243408147274
535	M	W	-0.5509550339465141
205	V	P	-0.5509603403940635
497	E	P	-0.5509881188636666
497	E	H	-0.5509881188636666
528	L	K	-0.5510223410209547
501	V	W	-0.5510383192006297
542	L	V	-0.5511448106001122
525	L	D	-0.5511592170100348
373	D	V	-0.5511826681647024
251	Q	C	-0.5512125811410378
466	N	P	-0.5513138078365738
607	L	F	-0.551318416359743
477	G	T	-0.5513252382869503
196	Y	G	-0.5513553790332577
550	L	F	-0.5514229901309267
405	W	C	-0.5516494002913688
368	Q	S	-0.5517164618312621
522	A	I	-0.5517948072333686
656	N	K	-0.5518712602641253
703	V	T	-0.5518854742252169
590	R	S	-0.5519077989893799
376	I	D	-0.5519793046933397
564	I	T	-0.5519920690096798
668	L	T	-0.5520189816391593
480	M	D	-0.5520998519369766
680	I	A	-0.5521252690568778
677	W	E	-0.5523172488606184
652	E	D	-0.5525172975357061
244	C	T	-0.5527391108433916
678	F	N	-0.5528579000923524
451	S	A	-0.5533504665477627
155	E	R	-0.5534927409804329
490	K	Q	-0.5536461315185278
270	L	I	-0.5536755846024125
696	G	V	-0.5547566076112759
260	V	S	-0.5549016472776956
465	N	R	-0.5550248422453169
153	M	G	-0.5552400448141118
109	I	L	-0.5556193178019494
105	H	E	-0.5558979627125408
40	Y	S	-0.5560826283760572
438	A	R	-0.5561214847387821
37	T	R	-0.5562812859557261
217	P	S	-0.5564826782659642
442	P	H	-0.5566962461786572
703	V	W	-0.556707194005697
590	R	T	-0.5569065752351777
662	E	C	-0.5569615322991323
165	N	Q	-0.5570916167619546
174	V	E	-0.5572217834244853
663	Q	T	-0.5574538400768728
596	Q	H	-0.557923366488328
276	V	S	-0.5581714520535599
325	I	G	-0.5587615018326225
474	R	Y	-0.558908409678283
614	P	R	-0.5591734935023701
223	C	P	-0.5592254470314232
170	I	Y	-0.5594130812876817
142	S	T	-0.5594625169034537
130	K	H	-0.5595766205683661
138	T	F	-0.559728362750271
224	A	N	-0.5599219370428268
133	D	Q	-0.5599374757585627
230	I	T	-0.5601138621335494
116	L	C	-0.5601439253231347
125	L	N	-0.5601787851885514
535	M	T	-0.5602601706234454
672	A	C	-0.5603362478823106
127	V	C	-0.560349444908539
159	I	N	-0.5608109306981128
118	P	H	-0.5608483854863732
451	S	W	-0.5611651177726488
450	C	E	-0.5614118695163358
450	C	I	-0.5614118695163358
602	G	L	-0.5614753306949294
50	T	G	-0.5615526358197962
533	S	I	-0.5616499445250944
362	K	Q	-0.561923028215664
384	G	C	-0.5619574746225203
384	G	F	-0.5619574746225203
526	G	A	-0.5620215190319866
202	N	S	-0.5620340826709533
158	E	F	-0.5620574790852173
344	N	G	-0.5620646641480121
367	K	P	-0.5621315592633293
452	S	M	-0.5621612286213985
456	G	M	-0.5622491247037905
447	Q	G	-0.562261313944994
467	N	W	-0.5622629690817229
418	T	W	-0.5623811630833343
352	S	E	-0.5624753093672477
457	L	T	-0.5624861891152321
461	R	W	-0.56249419107656
463	G	T	-0.5625879445597433
383	C	F	-0.5626229610028438
439	M	E	-0.5628207046979244
455	T	W	-0.5628233990224532
421	L	A	-0.5629271288985251
462	D	P	-0.5629931615673328
462	D	C	-0.5629931615673328
460	T	P	-0.5630033855285183
413	T	Q	-0.5631502599582172
423	C	E	-0.5631855725826972
512	Q	M	-0.5634208169267753
516	R	V	-0.5634975846888847
516	R	C	-0.5634975846888847
536	G	T	-0.5635952498949928
530	A	R	-0.5636017734425965
509	R	E	-0.5638472957125968
483	N	H	-0.5638848426966254
565	E	A	-0.5640937490259301
432	W	I	-0.5641824169960168
432	W	N	-0.5641824169960168
485	R	W	-0.5641932252935802
534	T	A	-0.5643093511398055
506	A	I	-0.5643295795383614
535	M	C	-0.5644068634044204
672	A	S	-0.5644331463349165
528	L	Y	-0.5644808820656763
528	L	I	-0.5644808820656763
478	G	H	-0.5645439813657944
515	K	N	-0.5645565286228262
517	A	I	-0.5645643470338302
497	E	A	-0.5646203673133504
589	E	D	-0.5646649652394187
492	K	R	-0.5646774506475273
542	L	T	-0.5647405474127195
525	L	N	-0.564749198901533
171	R	G	-0.5649897199385202
504	T	F	-0.5650380150899713
502	A	F	-0.5651993675329562
518	V	R	-0.5653719921815512
533	S	A	-0.5654783004992372
112	W	L	-0.5654817773711892
304	P	A	-0.5658734197245082
580	Q	K	-0.5659113606676545
557	Q	H	-0.5662899918367239
321	A	F	-0.566653892823169
318	P	N	-0.5670784304022973
283	T	V	-0.567084715592669
317	G	M	-0.5672165547907801
302	T	P	-0.5673510043778379
137	A	M	-0.5673587868176015
671	W	L	-0.567513523771201
600	I	R	-0.5675905730744082
325	I	W	-0.5677115517877396
324	T	Y	-0.5677371573839535
330	N	F	-0.5677732359880212
301	C	T	-0.5679095516777268
604	S	T	-0.5679201947788216
284	D	I	-0.5681812545810272
290	I	P	-0.5682610085058458
608	I	R	-0.5682680618012987
320	R	H	-0.5682867585945982
289	I	D	-0.5685842894311867
289	I	Y	-0.5685842894311867
123	T	A	-0.568940852373965
371	G	R	-0.5702128692477223
373	D	S	-0.570597498330047
225	P	S	-0.5707174205901374
632	T	E	-0.5708122530038496
413	T	A	-0.5709357723959283
338	I	G	-0.571054658089021
702	I	E	-0.5726236777759163
572	Q	L	-0.572686998464649
597	L	A	-0.5727634050850584
72	H	Y	-0.5728698546009642
482	D	F	-0.5731924625218159
152	M	I	-0.5735153853529296
43	P	L	-0.574045962208015
689	I	H	-0.5740626221942727
542	L	R	-0.5743739382694019
504	T	G	-0.5747009632595047
533	S	Q	-0.5750608776277567
453	N	C	-0.5752251104316423
694	V	K	-0.575505184809766
694	V	H	-0.575505184809766
534	T	H	-0.5755643925799567
691	I	Q	-0.5758601587215717
706	V	P	-0.5760189199464989
653	E	Q	-0.576049605498002
685	W	F	-0.5761609064450272
657	Q	N	-0.5761666152343439
646	L	M	-0.5762308876445306
667	E	Y	-0.5762471293435214
191	N	D	-0.576294801582076
664	E	T	-0.5763525091822899
683	W	K	-0.5764024144747766
652	E	I	-0.576526613722547
668	L	S	-0.5765322425621496
110	S	T	-0.576609366081196
662	E	H	-0.5766264770686084
669	D	I	-0.5766702803941895
610	T	P	-0.5767584396863973
663	Q	I	-0.5768635281130307
663	Q	C	-0.5768635281130307
679	N	G	-0.5769155872896192
672	A	H	-0.5769340641958485
643	Y	I	-0.576975956574458
636	W	Y	-0.5770370177355526
636	W	H	-0.5770370177355526
674	L	H	-0.5772538787287295
286	A	L	-0.5773287746787591
417	D	F	-0.5778802770267492
103	Q	R	-0.5782300683220212
449	R	D	-0.5785706726264336
451	S	M	-0.5787975079264945
450	C	H	-0.5789424120979639
643	Y	V	-0.5792524915796353
158	E	A	-0.579679403129138
435	V	R	-0.5797710766043538
414	E	N	-0.5798121441779127
452	S	E	-0.5798402487037487
609	C	R	-0.5800203514565639
466	N	H	-0.5801921763806931
445	S	Y	-0.5805185058977816
602	G	I	-0.5805211055059583
461	R	E	-0.5805396024732749
422	P	E	-0.5808650917402675
616	N	R	-0.5809021152567838
455	T	C	-0.5809408090750009
409	G	P	-0.5809798290810223
409	G	Q	-0.5809798290810223
409	G	L	-0.5809798290810223
535	M	R	-0.5810471658050641
421	L	D	-0.5811162659664156
440	Y	M	-0.5812919930865761
436	G	M	-0.5813135901337301
408	E	S	-0.5813307447782332
426	K	I	-0.5814124208678898
458	L	C	-0.581428464609565
559	N	R	-0.5814354963468331
426	K	T	-0.5815412408183208
511	V	C	-0.5815659513398566
428	F	A	-0.5816987266722888
428	F	G	-0.5816987266722888
205	V	A	-0.5817390019443516
168	T	E	-0.5818273343210121
153	M	F	-0.5821474789537797
157	G	S	-0.582195004500074
435	V	Q	-0.5822429960125288
601	W	F	-0.5825882702884886
163	S	H	-0.5826350849427426
163	S	V	-0.5826350849427426
249	T	A	-0.5826613771036802
531	A	N	-0.5826622699872889
518	V	S	-0.5826993049579252
432	W	S	-0.5829250500884697
467	N	I	-0.5833087052136965
146	N	V	-0.5837962359612451
171	R	Q	-0.583984913900551
679	N	T	-0.5850812746999291
119	C	T	-0.5851979475603787
117	K	E	-0.5852317465189538
219	P	N	-0.5854133329925525
94	N	S	-0.5854784177891087
237	T	A	-0.5855150689254776
259	V	F	-0.5856221119899833
206	I	S	-0.5856961507334891
479	D	V	-0.5857094654422681
196	Y	L	-0.5861752900043469
89	V	E	-0.5865170153648778
473	F	Q	-0.586662612888604
253	T	H	-0.5866887997822993
478	G	P	-0.5868000936431074
524	F	P	-0.5868822400558028
505	K	L	-0.5871488076411734
98	N	E	-0.5871855920196181
84	V	I	-0.5872588505238282
35	W	D	-0.5873898529557071
103	Q	S	-0.5875019679301238
173	K	T	-0.5876558711787091
90	T	G	-0.5877279006914742
55	A	H	-0.5877554842422608
41	G	K	-0.5879878817655104
73	A	H	-0.588186024420738
73	A	W	-0.588186024420738
38	V	I	-0.5885286329139322
53	F	A	-0.5887972999798009
459	L	C	-0.5888263532356485
642	N	S	-0.5891398744547057
160	K	R	-0.5896685760673837
93	F	N	-0.5897011179045965
706	V	R	-0.5898497994004952
705	A	E	-0.5899055083755473
676	N	V	-0.589969771321514
686	Y	V	-0.5899899062420385
39	Y	N	-0.5900780774884945
84	V	Q	-0.5900827255172616
86	L	T	-0.5901870121319727
680	I	D	-0.5904773768656534
680	I	S	-0.5904773768656534
41	G	Y	-0.5904837021585062
41	G	C	-0.5904837021585062
652	E	M	-0.5904883962334238
669	D	S	-0.5906096560009865
671	W	C	-0.5906406200489996
677	W	N	-0.5907033969829095
448	I	Y	-0.5907534300313667
641	N	W	-0.5908346357649334
44	V	Q	-0.590855245738019
674	L	F	-0.59089368191616
78	D	M	-0.5911593346122535
40	Y	V	-0.5911749006426036
79	P	V	-0.5912136849452493
69	W	S	-0.5913482240699487
593	K	F	-0.5915348126643958
37	T	I	-0.5917732135690874
51	T	F	-0.5919331094518596
406	S	W	-0.592045568791215
595	Q	S	-0.5921421075319548
151	E	R	-0.5924046117132398
104	M	T	-0.5924514088616027
508	R	I	-0.5924951053127991
53	F	R	-0.5925351718268479
407	T	Q	-0.5926735293634988
350	I	G	-0.592800327087464
377	V	S	-0.5928708067432719
391	N	R	-0.5930024496749065
461	R	V	-0.5932923740416195
76	P	Y	-0.5934580438343501
462	D	F	-0.5938921494945688
420	T	P	-0.593908394856312
408	E	D	-0.5941915531226397
419	I	K	-0.5941980338730553
50	T	S	-0.5942380314976312
99	D	L	-0.5942779490252879
40	Y	I	-0.5947401211791217
596	Q	L	-0.5949733271498833
376	I	Q	-0.595196829567761
139	N	D	-0.5953014834771463
481	R	T	-0.5953790780613414
45	W	C	-0.5960809595026614
397	N	H	-0.5977926992858449
385	G	T	-0.5982359309909077
349	Q	Y	-0.598660951029631
639	E	S	-0.598863986886698
357	Q	V	-0.5991569329856329
357	Q	G	-0.5991569329856329
393	T	C	-0.5992138398535122
382	N	A	-0.5992799200175832
366	F	R	-0.5994234455272636
364	I	F	-0.5994620997322214
395	L	I	-0.5994747697099028
395	L	E	-0.5994747697099028
142	S	D	-0.5996553234466964
164	F	E	-0.5997473835829602
371	G	Y	-0.5997619944705022
350	I	Y	-0.5997639533530489
264	L	M	-0.5997659479595624
154	M	C	-0.5998425779036858
390	C	Q	-0.5999040546167199
122	L	A	-0.5999480480474562
312	I	W	-0.6000121309036901
321	A	C	-0.6000987504630463
327	K	L	-0.6009262853182854
334	A	N	-0.6010147409957287
301	C	R	-0.601390132747949
649	S	L	-0.6015819362048266
452	S	D	-0.6016386600067855
304	P	F	-0.6018069538440665
290	I	G	-0.6019081262114893
675	W	L	-0.6020839970007521
443	P	W	-0.6023562682220811
610	T	S	-0.6024038550888404
438	A	E	-0.6026183980554989
328	I	H	-0.6026639420468277
309	R	Y	-0.6026886008389071
74	C	R	-0.6028230406597469
286	A	I	-0.602824159220771
613	V	T	-0.6028318614162799
303	R	N	-0.6029144781012599
293	L	Y	-0.6029590113148927
326	G	S	-0.6029901920751246
298	E	C	-0.6029905093682408
294	N	I	-0.6031103262610852
278	R	H	-0.6031138596278879
266	L	N	-0.603181516139484
299	I	E	-0.6032748812079194
420	T	V	-0.6034713538500979
420	T	G	-0.6034713538500979
301	C	H	-0.6034966654791236
268	G	I	-0.6035952842009665
280	A	W	-0.603731470907399
280	A	V	-0.603731470907399
290	I	C	-0.6037416843042569
290	I	F	-0.6037416843042569
413	T	H	-0.6037634038988215
319	G	I	-0.6038032736821115
269	S	Q	-0.6038545606476076
269	S	D	-0.6038545606476076
277	I	A	-0.6038574097612686
458	L	V	-0.6039130577835862
320	R	W	-0.6039553871851702
289	I	W	-0.6041128634207568
459	L	M	-0.604174627125055
131	C	K	-0.6043765156283413
611	T	D	-0.6045865761627868
229	A	F	-0.6046737519394852
297	V	N	-0.604858735203151
435	V	W	-0.604955612278155
446	G	L	-0.6050539422423651
609	C	Q	-0.6050612792162929
388	F	N	-0.605163106724773
611	T	W	-0.605371775580122
608	I	K	-0.605389400698095
608	I	E	-0.605389400698095
608	I	H	-0.605389400698095
608	I	T	-0.605389400698095
634	M	S	-0.6054478735813308
612	A	K	-0.6055151317364604
612	A	M	-0.6055151317364604
571	L	M	-0.6062346831986946
566	A	P	-0.6062896721277654
465	N	V	-0.6063211722189201
590	R	D	-0.6063472632323168
228	F	E	-0.6064043170193287
555	Q	Y	-0.6066046163474631
578	I	P	-0.6066241585108191
578	I	K	-0.6066241585108191
625	E	I	-0.6066273024264662
602	G	F	-0.6067697184969594
559	N	A	-0.6067786020629017
565	E	C	-0.6068196535070386
562	R	T	-0.6068202870441678
566	A	T	-0.606877111367876
553	I	C	-0.6068799692251476
619	W	F	-0.6069012371981405
619	W	S	-0.6069012371981405
563	A	N	-0.6069349078282962
622	K	W	-0.6069832118111864
624	L	Y	-0.6070029518194565
624	L	V	-0.6070029518194567
381	F	C	-0.6070854795741978
230	I	M	-0.607098110479983
621	N	H	-0.6071645410088257
621	N	F	-0.6071645410088257
589	E	Q	-0.6072517026143254
552	G	N	-0.6072880431576484
552	G	I	-0.6072880431576484
575	V	E	-0.6073324366142819
573	L	Q	-0.6073335518521575
585	I	C	-0.6073855244605942
585	I	E	-0.6073855244605942
557	Q	G	-0.6074863217829694
577	G	M	-0.607555834164604
605	G	E	-0.6076336912797
571	L	C	-0.607877516856299
576	W	E	-0.6079849150514881
620	S	L	-0.6079895906696693
552	G	V	-0.6080448726871445
211	P	S	-0.608054731336028
573	L	T	-0.6080578352456789
203	T	V	-0.608080467742425
589	E	S	-0.6080901430244973
232	K	Q	-0.6081262642993799
232	K	I	-0.6081262642993799
114	Q	P	-0.608133820826377
575	V	N	-0.6082714547823831
235	N	A	-0.6084430267494096
238	F	E	-0.6084521084104043
236	K	L	-0.6084523307394203
236	K	Q	-0.6084523307394203
197	T	G	-0.6085933316055613
571	L	R	-0.6085974852211112
257	R	A	-0.6086060571555675
556	Q	E	-0.608728805367447
241	T	G	-0.6089664844953825
586	L	T	-0.6090097663993629
593	K	L	-0.6090528818855798
693	I	E	-0.6091169873317555
202	N	F	-0.6092415162489755
202	N	T	-0.6092415162489755
202	N	C	-0.6092415162489755
256	I	A	-0.6092677686631627
206	I	G	-0.609521412077043
231	L	G	-0.6095227135364845
255	G	I	-0.6095542830704541
212	K	G	-0.6095987530703509
698	V	K	-0.6096419659187758
687	I	H	-0.6096833097378432
243	P	G	-0.6096883489281394
660	K	Y	-0.609731646464602
695	G	K	-0.6098227767609066
695	G	P	-0.6098227767609066
196	Y	P	-0.6098388922176314
646	L	G	-0.6098482947400714
218	I	F	-0.6098694929406778
189	I	Q	-0.6098887903758045
657	Q	Y	-0.6099184668054346
703	V	K	-0.6100926273716832
647	I	N	-0.6101301000027478
253	T	C	-0.6101885797287263
253	T	Q	-0.6101885797287266
326	G	V	-0.6103377754926947
249	T	D	-0.6103420964353535
249	T	R	-0.6103420964353535
222	Y	C	-0.610433473154529
302	T	S	-0.6105674996379739
472	I	M	-0.610644871388868
40	Y	N	-0.6109079448043477
436	G	H	-0.610984255037798
172	G	N	-0.6113081957589457
412	N	T	-0.6113501102385399
441	A	W	-0.6115795460116566
551	S	G	-0.6117276512265114
169	S	E	-0.6118280692774812
698	V	G	-0.6123788550694366
657	Q	D	-0.6125143070120089
646	L	Y	-0.6127882462707439
252	C	P	-0.6128953239288428
594	D	K	-0.6129230801404215
638	R	W	-0.613059565806835
668	L	Q	-0.6130644483830977
649	S	D	-0.6131581494014124
702	I	C	-0.6135752115490516
406	S	Y	-0.6136344485440789
406	S	M	-0.6136344485440789
650	L	C	-0.6137796613741273
704	F	R	-0.6139076820598285
375	E	H	-0.6140232252865784
168	T	W	-0.6140962476949329
179	A	I	-0.6141030430996406
264	L	Q	-0.6142494771858639
182	Y	E	-0.6143206089775247
652	E	V	-0.6144382172471906
262	T	E	-0.6145499611654301
582	Q	R	-0.6145541728549814
399	T	H	-0.6146635942287834
150	G	M	-0.6148272950495735
163	S	D	-0.6148734504589652
473	F	G	-0.6149876303738692
681	T	R	-0.6152078513109127
223	C	T	-0.6153442275320986
162	C	A	-0.6153842113709488
157	G	H	-0.6155374213180327
157	G	N	-0.6155374213180327
157	G	T	-0.6155374213180327
131	C	G	-0.6155494700937783
131	C	H	-0.6155494700937783
561	L	P	-0.6157061876298131
129	L	W	-0.6163504834526027
158	E	T	-0.6168214285426152
424	R	S	-0.6169553271687764
427	Q	R	-0.6170139200908066
683	W	L	-0.6184317871134827
551	S	R	-0.6186024830739332
656	N	D	-0.6194868155897364
75	V	T	-0.6199556247669669
443	P	Q	-0.620028307734079
676	N	Y	-0.6200935708431321
140	T	H	-0.6213326061698533
314	I	K	-0.6213385155140836
279	S	V	-0.6215023113739355
421	L	R	-0.621621730160787
459	L	R	-0.6222409925593402
574	T	P	-0.6225771985408981
610	T	G	-0.6226537157393335
413	T	N	-0.6227735986312767
100	M	L	-0.6228808882204455
631	M	S	-0.6228949354656705
224	A	G	-0.6231355579083951
388	F	R	-0.6232826740610599
592	L	S	-0.6234246994951333
474	R	P	-0.6236481143124578
189	I	K	-0.6240609653474621
351	A	Q	-0.6246257852161797
366	F	S	-0.6246520641953194
186	I	S	-0.6247195744273285
350	I	P	-0.6250844647361187
375	E	A	-0.6253981496077252
630	N	D	-0.6257817914076877
413	T	L	-0.625841833792866
48	A	S	-0.6259256086187485
377	V	P	-0.6262143657848471
258	P	V	-0.6265384515912628
131	C	T	-0.6271811430966119
599	G	C	-0.6279041907484836
267	N	L	-0.6283600473711489
564	I	P	-0.6284665675825323
565	E	V	-0.6286448922419647
472	I	R	-0.6286826189225136
137	A	E	-0.6288625842420811
65	V	Q	-0.6292124015038356
691	I	S	-0.6294028372882122
441	A	K	-0.6296165016198809
49	T	H	-0.6296878095576395
158	E	V	-0.6298022644037199
54	C	K	-0.629808055845625
152	M	P	-0.6299007018276989
398	S	R	-0.6300973283724438
404	T	C	-0.6301557835544926
108	I	S	-0.6301961340155622
263	Q	E	-0.6302875966075652
282	F	E	-0.630387134988658
660	K	G	-0.6304698483635529
399	T	A	-0.630574050470304
399	T	I	-0.630574050470304
261	S	K	-0.630695907540892
285	N	S	-0.6307304061493484
285	N	V	-0.6307304061493484
119	C	P	-0.630744896864863
669	D	G	-0.6308046450824415
307	N	T	-0.6308447221690703
265	L	T	-0.6309990485961802
39	Y	G	-0.6311919529601528
421	L	V	-0.6318561755946575
525	L	F	-0.6326757159616422
459	L	S	-0.6332507845894552
598	L	H	-0.6343794470119709
473	F	L	-0.6344088533116158
69	W	K	-0.6349800406741057
510	V	L	-0.6351806844164477
109	I	S	-0.6352970405545367
105	H	I	-0.6355084948833488
38	V	R	-0.6365436563371789
221	H	I	-0.6371191903243305
229	A	C	-0.6378008625718249
600	I	L	-0.6378114648007365
421	L	P	-0.6379891009423466
539	S	L	-0.6381797645997914
335	H	P	-0.6384902574787185
614	P	N	-0.6388193316360821
182	Y	P	-0.6397696910974384
628	W	H	-0.6406945232450701
268	G	D	-0.6407283491102458
625	E	A	-0.64080175939015
558	N	P	-0.6410160136940761
618	S	H	-0.6411389079337935
574	T	W	-0.6411680009868556
563	A	M	-0.6411817782287348
627	I	P	-0.6412520539312112
587	A	N	-0.6413055535329661
584	R	S	-0.6413293946183451
155	E	S	-0.6413976289187283
618	S	I	-0.6414004658755609
564	I	M	-0.6414628475516818
573	L	C	-0.6415841164214255
573	L	K	-0.6415841164214255
631	M	E	-0.6416522388176259
580	Q	C	-0.6416560218647309
577	G	K	-0.6416897995515206
592	L	K	-0.6419029267964276
615	W	P	-0.6421306194503279
508	R	G	-0.6429369810568814
195	S	T	-0.6430623588615388
240	G	E	-0.6431844993926397
603	C	E	-0.643218659986917
234	N	V	-0.6432766307110734
602	G	Y	-0.6433757820395373
622	K	N	-0.6433767304852575
596	Q	Y	-0.6433983452882557
64	E	D	-0.6434700049370005
37	T	C	-0.6440068230337477
568	Q	P	-0.6441401306484403
200	S	P	-0.644265725458573
128	S	E	-0.6445388731856182
245	T	Y	-0.6445740680737094
325	I	M	-0.6445761350180151
560	L	Y	-0.6446355790394643
579	K	S	-0.6446876523269136
627	I	Q	-0.6448523353026878
201	C	L	-0.6448842502564719
196	Y	I	-0.6449796097686237
218	I	G	-0.6451512052685396
302	T	I	-0.6453551643337081
253	T	S	-0.6454131818003253
73	A	Y	-0.6456096503925617
270	L	Y	-0.6456356440042732
281	N	H	-0.6456501905583091
289	I	P	-0.6467925044638395
52	L	I	-0.6476334545097
370	S	V	-0.6476407680834851
154	M	Q	-0.6486867123639849
113	D	N	-0.6488002818161738
150	G	F	-0.6489607024864439
163	S	I	-0.648993112360335
594	D	Q	-0.6491354211532858
128	S	C	-0.6495305705592165
309	R	G	-0.6498032202095392
212	K	P	-0.6504777884080265
405	W	S	-0.6509290182251503
690	F	C	-0.651031874590604
598	L	N	-0.6512240531228869
598	L	F	-0.6512240531228869
641	N	L	-0.6519830011335606
402	N	M	-0.6520594227278108
401	F	D	-0.6521011766248136
398	S	F	-0.6521571797382829
397	N	P	-0.6522891752294023
262	T	W	-0.6525202674086941
261	S	G	-0.652630610217176
346	T	S	-0.6528724408947659
265	L	K	-0.6529526514422339
36	V	P	-0.6533306690215375
67	N	Y	-0.6547410194589051
476	G	S	-0.655611504245925
69	W	E	-0.6558107868635866
101	V	C	-0.6560237222271089
103	Q	N	-0.6561300369013818
96	W	N	-0.6561396086741574
54	C	I	-0.6561895020394023
54	C	Q	-0.6561895020394023
36	V	G	-0.6564975944367547
76	P	E	-0.6565074793544292
338	I	F	-0.6568597709573105
83	E	M	-0.6569687317889888
693	I	S	-0.6570407908663758
67	N	F	-0.657102496776002
46	K	T	-0.6573047857111384
174	V	T	-0.6573209153037408
75	V	D	-0.6575989922135222
439	M	V	-0.6579674368715627
39	Y	I	-0.6583496226089132
661	N	R	-0.6585570158141766
643	Y	R	-0.6593138456531016
184	L	H	-0.6594104541600428
181	F	E	-0.6595251170123473
180	F	H	-0.6595612080257356
633	W	H	-0.6596125880512658
550	L	P	-0.659659468835218
640	I	P	-0.6596943698578306
179	A	H	-0.659731457900053
146	N	I	-0.6601919772175835
535	M	L	-0.6602049998263468
515	K	S	-0.6607539300004323
100	M	Q	-0.6611703588121082
52	L	R	-0.661197891786606
159	I	M	-0.6613030622500433
391	N	S	-0.6616550425019724
613	V	E	-0.6616621535254394
609	C	T	-0.6616932354065697
633	W	M	-0.6621514159863466
388	F	A	-0.662663512933399
75	V	E	-0.6627653343036796
71	T	R	-0.6631382420663172
337	N	G	-0.6633073292160345
551	S	M	-0.6634069259868755
114	Q	D	-0.6634685342626739
600	I	C	-0.6635586577777306
346	T	E	-0.6636210896787822
360	N	S	-0.6637217638926772
342	K	G	-0.6637800381023607
335	H	V	-0.6638355048625558
363	T	P	-0.6638501313850388
366	F	A	-0.6638676182763923
343	W	T	-0.6639238312649286
373	D	C	-0.663935842632292
255	G	S	-0.6639475617577134
284	D	Y	-0.6644848696399397
561	L	Y	-0.6647259637248941
626	Q	M	-0.6649233553828557
626	Q	V	-0.6649233553828557
576	W	L	-0.6649451870625146
559	N	P	-0.6650567158776685
622	K	G	-0.6651434320515957
562	R	H	-0.6654418568469083
377	V	G	-0.6654421043143032
577	G	F	-0.6655860333044938
572	Q	C	-0.6656438867882232
583	A	I	-0.6656663558084919
583	A	N	-0.6656663558084919
122	L	P	-0.6660064368698088
615	W	C	-0.6661389811317094
398	S	A	-0.6665586280076037
597	L	C	-0.6676778940276771
297	V	A	-0.6678636393270845
503	P	A	-0.6682340579924618
602	G	R	-0.668390534611441
275	V	T	-0.6684877221556705
122	L	E	-0.668579144536058
440	Y	F	-0.6685882770762508
378	T	N	-0.6686658224222464
200	S	Q	-0.668793750456488
209	A	H	-0.668835916636187
209	A	E	-0.668835916636187
294	N	L	-0.6690986010760039
678	F	V	-0.6691686160962187
37	T	S	-0.6693335892073964
291	V	Y	-0.669338172210221
310	K	A	-0.6693394407138562
351	A	V	-0.6693718221018291
301	C	E	-0.6694622248019804
654	S	R	-0.6695979930916957
560	L	T	-0.6697649824781963
251	Q	R	-0.6698583895068582
253	T	V	-0.6700572518205652
311	S	H	-0.6700599867174566
375	E	I	-0.6701518394821386
577	G	A	-0.6702502756778588
106	E	Q	-0.6702668987042508
521	G	S	-0.6707928422676057
592	L	V	-0.6708123124281856
50	T	P	-0.6709214361025674
284	D	V	-0.6712144059716723
47	E	L	-0.6715022415515999
528	L	G	-0.6715103757180588
478	G	S	-0.6716623192027933
542	L	S	-0.6719672106404398
501	V	N	-0.6720633914056292
39	Y	T	-0.672231426022767
508	R	S	-0.6728163116062572
77	T	R	-0.6729645665839269
313	R	V	-0.6730396376362651
347	L	G	-0.6739681104536077
666	L	F	-0.6741341067398632
575	V	L	-0.6741537925543951
441	A	E	-0.6751287318657082
692	M	G	-0.6754359610672486
74	C	E	-0.6754439900621105
67	N	D	-0.6755668630204008
536	G	V	-0.6756484737294332
281	N	T	-0.6761598088074312
703	V	R	-0.6762416476905615
299	I	Q	-0.6764585256353437
302	T	R	-0.6764794518947537
280	A	G	-0.6768099850865262
476	G	Q	-0.6772491912613395
535	M	P	-0.6772700980400973
528	L	R	-0.6773507048260492
499	L	Y	-0.6773550261720985
268	G	V	-0.6774194693342984
65	V	M	-0.6775233499731165
97	K	M	-0.6780151711661161
655	Q	C	-0.6781590088307067
92	N	F	-0.6781767363969712
104	M	W	-0.678221463496121
698	V	Q	-0.678249654011911
698	V	P	-0.678249654011911
89	V	Y	-0.6782603114710879
706	V	T	-0.6783313972787876
653	E	N	-0.6783781116500257
533	S	G	-0.6784118311105436
96	W	E	-0.6784147773088081
695	G	Q	-0.6784281909928285
657	Q	P	-0.678449154483868
66	H	P	-0.6785100406964467
522	A	C	-0.6785307545261334
71	T	P	-0.6786028778003197
90	T	M	-0.6786162465661186
682	N	W	-0.6786764768089685
51	T	W	-0.6786931850216833
683	W	H	-0.6787014377312036
91	E	Y	-0.6787265582753025
91	E	H	-0.6787265582753025
654	S	D	-0.6788129016980662
654	S	C	-0.6788129016980662
534	T	K	-0.678948380005913
659	E	F	-0.6789768653081476
669	D	F	-0.6790046245138412
482	D	E	-0.6790470089518417
41	G	Q	-0.679103733930628
436	G	L	-0.6791866026627064
53	F	E	-0.6792405306388255
40	Y	W	-0.67930775167146
643	Y	P	-0.6793146933666289
588	V	R	-0.6803895382479711
588	V	S	-0.6803895382479711
493	V	L	-0.6807263939902458
437	K	S	-0.681226612767015
640	I	G	-0.6813938429864073
581	L	S	-0.6815507755306894
590	R	Q	-0.6815693295876419
607	L	P	-0.6821919323095953
568	Q	V	-0.6822966438467146
527	F	T	-0.6823316965042565
526	G	C	-0.6824293490216565
107	D	T	-0.6825467779698714
620	S	P	-0.6832218350898461
567	Q	L	-0.6833205285829111
572	Q	H	-0.6833785118006501
453	N	P	-0.6835354305493134
576	W	C	-0.683924784455271
269	S	L	-0.6839416573482926
530	A	E	-0.6841895814721932
536	G	A	-0.6842074091217093
537	A	K	-0.6842498249888482
489	Y	P	-0.6843748676417585
581	L	N	-0.6845827156344163
604	S	D	-0.6846198844673025
519	G	P	-0.6846792559676367
544	V	L	-0.6846828376051328
488	L	T	-0.6846989451628294
495	K	P	-0.6848103165177293
49	T	A	-0.6848466818716274
208	Q	S	-0.6849911267823301
306	N	L	-0.6850190718924446
535	M	G	-0.6850246465216232
507	K	F	-0.685220086832087
524	F	Q	-0.6852284242037636
260	V	Y	-0.6853003407880344
517	A	R	-0.6853099970652192
639	E	D	-0.6854018005604728
525	L	A	-0.6854194337266721
481	R	L	-0.6854816863929851
532	G	D	-0.6856867720332238
504	T	L	-0.6857263992973778
170	I	W	-0.6857403525493726
605	G	V	-0.685756060310645
128	S	Y	-0.6857937505447194
523	L	H	-0.6860639425341564
508	R	E	-0.6860696033441549
575	V	F	-0.6860715710839169
533	S	P	-0.6861232748013972
522	A	Y	-0.6861574716936957
244	C	S	-0.6862559019209784
117	K	D	-0.6864303423986791
117	K	F	-0.6864303423986791
150	G	V	-0.6865435378514704
93	F	I	-0.6865719398998816
509	R	G	-0.6866437299711218
167	S	V	-0.6875513967601924
243	P	R	-0.6878965176704434
110	S	R	-0.6883318070129125
459	L	T	-0.6884514200608469
670	K	P	-0.6886824594593746
677	W	P	-0.6888603332395401
677	W	K	-0.6888603332395401
445	S	Q	-0.6889774521682736
658	Q	C	-0.6890057459701925
446	G	Q	-0.6890666329312874
650	L	Q	-0.6893179653575994
674	L	Q	-0.6894639122463964
472	I	G	-0.6899216299785033
162	C	Y	-0.6900523164592619
460	T	R	-0.690054964890528
639	E	H	-0.6900833441813247
639	E	Q	-0.6900833441813247
459	L	H	-0.6903486801316289
487	E	G	-0.6907735989479
101	V	G	-0.6909931791569297
518	V	G	-0.6913316059562117
556	Q	K	-0.6913890439448848
427	Q	E	-0.6916515913819317
430	N	P	-0.6922806139145117
541	T	N	-0.6926445299278516
541	T	Y	-0.6926445299278516
606	K	G	-0.6928457858388306
128	S	G	-0.69298772812648
594	D	L	-0.6931589112632232
414	E	T	-0.6931743731663205
671	W	S	-0.6933093278372437
120	V	G	-0.6935226942457428
681	T	C	-0.6940753435288746
457	L	R	-0.694168073323554
707	L	N	-0.6942762286426877
638	R	F	-0.6943561134790823
447	Q	Y	-0.6944614601104736
651	I	G	-0.6945826095229861
516	R	A	-0.694940934295393
537	A	E	-0.6950525502245761
494	V	K	-0.6951169491188014
491	Y	P	-0.6952109531413385
419	I	S	-0.6952381117106307
496	I	Q	-0.6953299019813061
544	V	S	-0.6953361778875452
544	V	M	-0.6953361778875452
546	A	F	-0.6953605881584538
547	R	W	-0.6954076342836688
547	R	S	-0.6954076342836688
555	Q	R	-0.6954077674065077
495	K	V	-0.6954713208145135
561	L	N	-0.6955087693838005
485	R	A	-0.6955405987073179
485	R	C	-0.6955405987073179
520	I	V	-0.6956566343140125
528	L	E	-0.6958824469224862
478	G	C	-0.6959175912005111
472	I	D	-0.6959646752689227
542	L	I	-0.6960800693579265
542	L	C	-0.6960800693579265
513	R	D	-0.696220185240414
500	G	I	-0.6962614896173024
503	P	N	-0.6964969110117866
531	A	C	-0.697070752735106
583	A	G	-0.6970779723783885
657	Q	L	-0.6975321541889117
457	L	P	-0.6979220628768856
119	C	L	-0.698079805937797
416	S	V	-0.6981568927572903
438	A	W	-0.6983474014239487
438	A	Y	-0.6983474014239487
454	I	K	-0.6985046761490488
603	C	G	-0.6985331129724573
420	T	I	-0.6985522003666231
264	L	I	-0.6989234079474469
702	I	R	-0.6990975191892894
459	L	N	-0.6992594522372498
68	V	S	-0.6996770448896716
110	S	V	-0.7005144896811926
68	V	F	-0.7023673815132867
456	G	S	-0.7024070462782438
222	Y	L	-0.7027977445771361
599	G	V	-0.7028256690868296
182	Y	V	-0.7028363950654082
467	N	A	-0.702957090150651
373	D	P	-0.7031857616097524
439	M	N	-0.7032926633746496
336	C	G	-0.7033816333863798
424	R	P	-0.7035884568435155
440	Y	Q	-0.7036114469235367
408	E	Q	-0.7037472555964746
471	E	F	-0.7037855849051087
458	L	M	-0.7038614161661136
107	D	M	-0.7053855029072879
125	L	R	-0.7054008977590887
64	E	T	-0.7054465079841035
48	A	P	-0.7056922560605801
433	Q	E	-0.7061618400150143
332	R	I	-0.7061650207725029
629	N	V	-0.706591333513542
81	P	V	-0.7070402670293272
264	L	D	-0.7073252951222861
39	Y	H	-0.7073295317531977
621	N	V	-0.7073927406732057
386	E	R	-0.708094229118295
449	R	W	-0.708113821850004
581	L	Y	-0.7090627505987147
452	S	Y	-0.7093347004936628
452	S	W	-0.7093347004936628
621	N	D	-0.7096460693403003
464	G	T	-0.7098330289263751
288	T	P	-0.709834262033425
320	R	L	-0.7098526048906619
582	Q	N	-0.7099964036035649
422	P	L	-0.7101206508271306
424	R	H	-0.7104000839593521
281	N	R	-0.7106109816142117
321	A	G	-0.7106496239238578
223	C	V	-0.711631200894212
315	Q	E	-0.711948004740418
322	F	C	-0.7127434492897614
130	K	N	-0.7128691200540025
287	K	T	-0.7129043540632576
278	R	I	-0.7137025433761912
53	F	L	-0.7142928661845652
658	Q	R	-0.7149847157397402
320	R	P	-0.7150690004963053
320	R	V	-0.7150690004963053
280	A	K	-0.7150974961668047
356	E	L	-0.7166469402568088
341	A	N	-0.7167309161446941
352	S	F	-0.7167588358911631
352	S	A	-0.7167588358911631
339	S	H	-0.7168805835596173
339	S	Y	-0.7168805835596173
363	T	L	-0.7169504091515908
340	R	N	-0.7169793740433001
354	L	Y	-0.7169814760271005
670	K	T	-0.7169920785398989
381	F	K	-0.7170405428605234
372	G	L	-0.7170866364562913
364	I	S	-0.717124299684707
343	W	H	-0.7171570235008013
343	W	P	-0.7171570235008013
701	R	Y	-0.7172898313389832
375	E	S	-0.7173494328700861
338	I	H	-0.717393367707721
370	S	H	-0.7174091192070364
377	V	H	-0.7174231627164424
126	C	R	-0.7174402807027952
376	I	N	-0.7175854270110715
101	V	R	-0.7177209855497808
100	M	R	-0.7183355819415717
563	A	G	-0.7193553434961807
573	L	Y	-0.7197444943738041
159	I	V	-0.7208016078077152
318	P	F	-0.7208939134752421
303	R	V	-0.7210659559925974
278	R	P	-0.7213129629795266
295	Q	P	-0.7213312432103859
324	T	N	-0.7215094389312783
300	N	W	-0.7216860101714174
692	M	E	-0.7219981111771974
81	P	R	-0.7225482679923391
660	K	A	-0.722624982733942
402	N	D	-0.7231411981402076
633	W	Y	-0.7231489595697187
297	V	Q	-0.7232198960296312
688	K	L	-0.7233347983870404
630	N	W	-0.7238804694532907
588	V	P	-0.7239990530339695
658	Q	E	-0.7245243477102153
139	N	G	-0.724973828596629
135	G	V	-0.7249932408501966
110	S	L	-0.7251883141743773
416	S	G	-0.725297323932679
697	L	Y	-0.7255553338881251
53	F	T	-0.7256146659064011
221	H	L	-0.7256189028362817
680	I	H	-0.7260722147989113
700	L	N	-0.7261332028053296
677	W	I	-0.7262801307238338
641	N	F	-0.7263874243515087
636	W	F	-0.7264887795251448
45	W	S	-0.7266597157724798
118	P	T	-0.7270126682061295
157	G	R	-0.7273657034671848
455	T	A	-0.727531664005566
561	L	T	-0.7279410256106051
615	W	R	-0.7281709842325669
316	R	S	-0.7290374557606796
502	A	T	-0.7290568398407682
688	K	E	-0.7290617596875689
682	N	A	-0.729215683199391
647	I	R	-0.7294024767977193
670	K	A	-0.729476351124611
609	C	A	-0.7294933765367353
671	W	N	-0.7296478853414635
676	N	Q	-0.7298471657404951
636	W	N	-0.7299320123911857
376	I	S	-0.7305402428374563
615	W	S	-0.7306112399915334
634	M	F	-0.7315733543495373
654	S	G	-0.7331273696872964
166	I	P	-0.7332666106442586
163	S	L	-0.7339419608039249
321	A	P	-0.7343195961449488
449	R	T	-0.7345411895458676
156	K	D	-0.7346237584735195
128	S	M	-0.7350779909141875
115	S	Q	-0.7352745321261566
156	K	G	-0.7354158453873458
461	R	I	-0.7355042759411354
133	D	C	-0.7355635755100227
474	R	S	-0.7358892875143636
379	H	Y	-0.7366135214394264
305	N	R	-0.737003820826878
702	I	G	-0.7372355815941753
249	T	K	-0.7376349761466544
120	V	Y	-0.738907335469575
58	A	S	-0.7389599850943163
91	E	T	-0.7391716569796698
70	A	K	-0.7392027759846109
111	L	T	-0.7392547630156834
111	L	E	-0.7392547630156834
96	W	G	-0.7393803963454539
317	G	E	-0.7395090014289359
66	H	S	-0.7395668613160776
110	S	W	-0.7399872387248363
41	G	I	-0.7399909752105603
448	I	V	-0.7401050473961668
71	T	Q	-0.7402193432677417
43	P	Q	-0.7402935444149504
43	P	M	-0.7402935444149504
297	V	H	-0.7404035301838404
340	R	F	-0.7404985371023817
370	S	L	-0.7409889915101648
369	S	C	-0.741031524522519
311	S	C	-0.741274598051375
642	N	V	-0.7421975003584786
95	M	A	-0.7427624457000335
111	L	A	-0.7428064225340958
109	I	G	-0.7429818663539609
56	S	V	-0.7430425391279101
436	G	A	-0.7430923215818501
585	I	L	-0.7431353977102224
55	A	K	-0.7432073596073708
51	T	V	-0.7432293404144437
37	T	P	-0.743542496584662
525	L	S	-0.743554135335887
76	P	R	-0.7436000386216051
43	P	A	-0.7438948862502136
447	Q	K	-0.7440963707344873
40	Y	A	-0.7441014648617483
38	V	L	-0.7441216135152982
97	K	S	-0.7443021851162761
508	R	V	-0.7444981987578491
306	N	K	-0.7445646277339454
64	E	L	-0.7447200160008554
77	T	D	-0.7447358924809032
50	T	F	-0.7449220175463445
36	V	C	-0.7451248533982796
210	C	R	-0.7451601640626241
633	W	S	-0.7451919819628522
80	N	I	-0.7455873792908057
168	T	A	-0.7461411116012504
474	R	L	-0.7464651248038391
223	C	R	-0.7464932210321094
66	H	L	-0.7466030260297909
674	L	R	-0.7471798418986922
185	D	M	-0.7472305860183771
331	M	S	-0.7473515878836987
300	N	I	-0.7474039216360993
451	S	Q	-0.7474889873543331
284	D	S	-0.748279843053189
470	S	A	-0.7483939822548475
277	I	T	-0.7483949757629057
127	V	L	-0.7484987538256098
319	G	S	-0.7485019769824572
560	L	S	-0.7496391459793674
562	R	S	-0.7501034245604057
524	F	V	-0.7503151978736657
598	L	T	-0.7503874521642724
526	G	T	-0.7511862228262064
701	R	Q	-0.7513488570123411
697	L	R	-0.7513602330287406
660	K	C	-0.7516123537117395
640	I	R	-0.7536625467904917
677	W	R	-0.7537637906144734
514	E	R	-0.7553367005392485
521	G	T	-0.7558484711782024
579	K	E	-0.7582013315089887
389	Y	G	-0.7582376454737934
351	A	F	-0.7583345030043582
381	F	T	-0.7583538172389183
445	S	A	-0.7583669268370578
336	C	T	-0.7584341036210247
318	P	A	-0.7586311069194539
368	Q	A	-0.7588170039794717
462	D	G	-0.7589226991128432
581	L	A	-0.7590456129053088
227	G	R	-0.7592868273078406
227	G	T	-0.7592868273078406
285	N	G	-0.7593521844585754
471	E	I	-0.7593869950526093
695	G	N	-0.7598371666524089
610	T	E	-0.7600023717491714
610	T	I	-0.7600023717491714
610	T	F	-0.7600023717491714
554	V	L	-0.760234118138333
635	E	W	-0.7603114463363322
51	T	I	-0.7604674400782747
658	Q	H	-0.7607870983193619
609	C	K	-0.7608263358862409
614	P	F	-0.7611493433108947
608	I	Q	-0.7611711018647306
551	S	T	-0.7624802366414798
228	F	R	-0.7625584481909705
385	G	W	-0.7626875716027951
121	K	Q	-0.7631107427595577
259	V	N	-0.7631532101219465
553	I	F	-0.7631560390570591
618	S	Q	-0.7631784765171431
624	L	T	-0.7632742374499104
627	I	T	-0.7632993389294647
584	R	Y	-0.7633550425794221
258	P	N	-0.7633573536478054
564	I	C	-0.7635080480933755
554	V	Q	-0.7635289582070715
554	V	K	-0.7635289582070715
583	A	Y	-0.7636604223643069
286	A	Y	-0.7636820834794406
233	C	F	-0.7640936941336652
325	I	S	-0.7641393092220153
325	I	P	-0.7641393092220153
632	T	D	-0.7642074390475712
591	Y	R	-0.7642632424616536
586	L	K	-0.7644568284134877
391	N	Y	-0.7647604523601167
235	N	T	-0.7650703619240324
246	N	Q	-0.7659548728326161
204	S	F	-0.7665173704424106
201	C	F	-0.766524888564183
443	P	A	-0.7666042346331181
196	Y	V	-0.7666161083050647
135	G	D	-0.7667919841161146
150	G	R	-0.7678573265602244
444	I	L	-0.7683446827570721
226	A	D	-0.7684100055764218
590	R	P	-0.7685772286975796
633	W	T	-0.7688703313963978
617	A	G	-0.7689299458479574
413	T	R	-0.7690540591058121
616	N	V	-0.7690682583143313
692	M	W	-0.7691390147517012
258	P	Q	-0.7692569133789137
561	L	F	-0.7693927006475068
626	Q	T	-0.769398196535696
623	S	Q	-0.7694292256321366
560	L	H	-0.7696595359239504
560	L	I	-0.7696595359239504
428	F	S	-0.7698052165063871
160	K	F	-0.7699224817776924
620	S	Y	-0.7699803942941464
557	Q	T	-0.7701139667620843
134	L	G	-0.7702875237459095
594	D	C	-0.7702913807188809
198	L	R	-0.7703969332383349
198	L	F	-0.7703969332383349
127	V	G	-0.7705567512902473
576	W	K	-0.7706654505220982
233	C	T	-0.7707016978253607
242	G	I	-0.770998058101771
614	P	L	-0.7711854009660392
581	L	M	-0.7712877234930811
107	D	Y	-0.7718711873830854
600	I	K	-0.772428321390812
225	P	G	-0.7729338218169222
219	P	H	-0.7730377586897176
209	A	R	-0.773049989854745
657	Q	G	-0.773499586068142
251	Q	I	-0.7736050024774859
224	A	R	-0.7736593904100452
625	E	S	-0.7737210647006972
570	L	Y	-0.773835863051078
623	S	D	-0.7739552528124063
252	C	E	-0.7739602830446579
599	G	I	-0.7739842308662048
599	G	D	-0.7739842308662048
292	Q	N	-0.7740129440563027
505	K	D	-0.7741661447285999
664	E	P	-0.7742194004463582
619	W	Q	-0.7742537656362338
501	V	E	-0.7742805428342386
481	R	F	-0.7743350021890152
481	R	A	-0.7743350021890152
554	V	C	-0.774410897954729
247	V	G	-0.7744582374455294
230	I	K	-0.7744700918166442
699	G	W	-0.7744980437746198
513	R	A	-0.7745070186044105
598	L	W	-0.7745998390313868
605	G	P	-0.7746947483061956
244	C	F	-0.7751315321798393
601	W	A	-0.7752333482308845
442	P	R	-0.7753224187065313
178	Y	G	-0.7754098668719057
678	F	I	-0.7756306408531345
195	S	G	-0.7768926174141942
626	Q	L	-0.7773143293509774
263	Q	T	-0.7773644647913545
622	K	H	-0.7775381961782526
403	S	V	-0.7775942248981264
403	S	D	-0.7775942248981264
402	N	V	-0.7776039738175379
400	W	A	-0.7776362411602404
404	T	Y	-0.7777262241506312
397	N	W	-0.7778319525515681
263	Q	V	-0.7779320987940723
263	Q	D	-0.7779320987940723
552	G	C	-0.777969874129457
213	V	N	-0.7780707298185053
572	Q	F	-0.7780809504009647
246	N	P	-0.7781055895679383
594	D	P	-0.7783019648797104
592	L	T	-0.7783421650072802
571	L	Y	-0.7785224866634238
601	W	M	-0.7786071296341908
573	L	P	-0.7787081101087396
252	C	A	-0.7790298251459491
143	S	I	-0.7794744661688089
628	W	Q	-0.7795147066572075
74	C	Y	-0.7798443986849073
606	K	T	-0.7798757240891118
122	L	M	-0.780009108792459
553	I	R	-0.7801225009582691
87	V	M	-0.7807039758634934
438	A	H	-0.7807136908162222
62	D	K	-0.7808613596246238
173	K	C	-0.7808873825811682
413	T	G	-0.7810854877294147
571	L	A	-0.781166056360808
111	L	P	-0.7814178167928504
64	E	V	-0.7814384119610855
99	D	Y	-0.7814740229892014
223	C	A	-0.7816178683678707
223	C	D	-0.781617868367871
497	E	G	-0.7817439247011246
219	P	G	-0.7818124671862027
129	L	F	-0.7818422591036335
221	H	V	-0.7818734285725909
221	H	G	-0.7818734285725909
55	A	I	-0.7818776021806881
108	I	R	-0.7820902055873313
110	S	P	-0.7821168257138544
560	L	A	-0.7821391027893991
224	A	F	-0.7823143583792748
189	I	R	-0.7828671051952145
596	Q	A	-0.7833374000628169
314	I	G	-0.783469222427452
431	M	A	-0.7835299136314068
595	Q	T	-0.7838613599816132
477	G	L	-0.7839151722898642
604	S	K	-0.7841951064127607
74	C	F	-0.7850204685716671
181	F	V	-0.7857608444686576
221	H	F	-0.7859553902966886
181	F	R	-0.7861062371971953
703	V	E	-0.7863580642767984
622	K	A	-0.7866247995190391
424	R	G	-0.7867029365388283
313	R	S	-0.787020577887762
336	C	P	-0.7872660440804105
601	W	I	-0.7876513663754945
39	Y	L	-0.787685971409084
391	N	G	-0.7877890245882937
620	S	R	-0.7881981092338634
622	K	E	-0.7900111639963066
343	W	G	-0.7905683252678206
313	R	Q	-0.7906956606501346
222	Y	F	-0.7910379151496648
691	I	N	-0.7912500387590269
417	D	W	-0.7918134307792005
582	Q	S	-0.7920970149416691
603	C	L	-0.7921299414297804
299	I	R	-0.793009040701053
451	S	E	-0.7931842810631607
330	N	L	-0.7939801831335871
472	I	N	-0.7939881850800948
43	P	H	-0.7946361420877803
297	V	G	-0.7954838312309368
265	L	A	-0.795507988830881
258	P	R	-0.7955163380402016
537	A	I	-0.7955505139273737
482	D	T	-0.7955848838582639
482	D	Y	-0.7955848838582639
387	F	R	-0.795757790758851
421	L	H	-0.7961799466653455
506	A	K	-0.7963664474739743
499	L	W	-0.796379055487229
47	E	Q	-0.796535494884875
515	K	C	-0.7966022996537775
525	L	H	-0.7967709660795398
426	K	P	-0.796780809835338
501	V	T	-0.796801491827854
459	L	P	-0.7968197050674509
500	G	E	-0.7969167670598182
429	I	C	-0.7970688529895441
504	T	E	-0.7970933845959527
504	T	N	-0.7970933845959527
503	P	F	-0.7973683091734007
345	A	G	-0.7975419873589834
170	I	L	-0.7977290508387356
480	M	Y	-0.7977556309873044
77	T	P	-0.7978871281840895
171	R	E	-0.7979463751814548
534	T	V	-0.7979568139164046
699	G	T	-0.7985294114539611
305	N	H	-0.7986907509714499
53	F	I	-0.7995737005894199
492	K	E	-0.8006679510325801
692	M	C	-0.8015545321809862
51	T	N	-0.8023660242505972
696	G	C	-0.8034878729053545
67	N	P	-0.8041295650698406
447	Q	F	-0.805442672956166
338	I	S	-0.8055222995188893
439	M	R	-0.8058115553177249
374	P	H	-0.8063761757709168
667	E	F	-0.8067792628228837
666	L	W	-0.8069142089224315
699	G	Y	-0.8071532945854674
634	M	V	-0.8074407481928931
641	N	V	-0.8075451416061968
704	F	N	-0.8079711100287225
376	I	F	-0.8085650093841372
112	W	R	-0.8085764547258798
290	I	D	-0.8097207526696764
669	D	Y	-0.809772950449058
120	V	L	-0.8099740356519394
166	I	G	-0.8114590230973089
62	D	I	-0.811717548357414
98	N	S	-0.8122566272141668
109	I	C	-0.8125127589022315
105	H	D	-0.8125607864804499
96	W	C	-0.8125823165330134
42	V	D	-0.8127253185733425
37	T	Y	-0.8130323073987337
151	E	F	-0.8136576636046875
75	V	K	-0.814140579860723
489	Y	S	-0.8146680771497109
473	F	Y	-0.8148657353697925
276	V	G	-0.8151187721565331
456	G	K	-0.8151368958003234
273	E	I	-0.8152373819524376
266	L	T	-0.8155366294398706
415	G	S	-0.8155395990699625
285	N	L	-0.8156544602417815
172	G	L	-0.815670137792675
52	L	K	-0.8157331495795048
475	P	E	-0.8160729128328489
455	T	R	-0.8161363412322904
268	G	A	-0.8161736761188365
462	D	T	-0.8162845708310168
179	A	S	-0.8164987051568816
480	M	F	-0.816859257480513
428	F	E	-0.8170891798229811
178	Y	R	-0.8179893463441693
173	K	A	-0.8185985084941957
398	S	L	-0.8193472941079868
352	S	G	-0.8204326772513035
542	L	P	-0.8210793410708365
374	P	T	-0.8215780722558754
145	T	S	-0.8216826190000074
598	L	P	-0.8217822165724781
523	L	F	-0.8223920806481025
318	P	S	-0.8235313873066376
55	A	V	-0.8241902750770108
379	H	E	-0.8249291885704438
527	F	E	-0.8249577160281674
92	N	L	-0.8249896003469593
462	D	V	-0.82512613910643
639	E	V	-0.8253558366045898
382	N	R	-0.8256394004714086
484	W	P	-0.8256411052078073
340	R	D	-0.8257208221029075
340	R	Q	-0.8257208221029075
354	L	V	-0.8257596557217167
536	G	R	-0.8266296557287867
479	D	M	-0.8268222973335783
550	L	A	-0.8268828923384042
601	W	C	-0.8271648947494193
528	L	A	-0.8275152878994702
505	K	Y	-0.8275393209043546
524	F	K	-0.8276063830582231
525	L	K	-0.8277836047353266
525	L	G	-0.8277836047353266
508	R	Y	-0.8283624785002993
523	L	T	-0.828414318405142
533	S	Y	-0.828512706333031
315	Q	M	-0.8285983141496417
673	S	P	-0.8291118943907668
473	F	E	-0.8292708640918462
52	L	S	-0.8293360384951955
329	G	R	-0.8301308582502741
303	R	W	-0.8302694442813727
490	K	V	-0.8303150900304306
306	N	I	-0.8303788593768626
326	G	L	-0.8303898385601897
331	M	E	-0.8304975947952319
269	S	H	-0.8313213427530239
43	P	T	-0.8321537810321479
74	C	V	-0.8325641577287278
178	Y	C	-0.8329816368792367
635	E	L	-0.833187651499574
556	Q	P	-0.8352309688724319
598	L	C	-0.8355486138770833
634	M	P	-0.8357579308490001
35	W	S	-0.8359212813153698
56	S	N	-0.8361519435193916
417	D	R	-0.8365764915967084
263	Q	W	-0.8365987610463885
264	L	A	-0.836641898522312
40	Y	Q	-0.8372108692532297
78	D	G	-0.8372610865445316
75	V	A	-0.8372874776664831
448	I	P	-0.8375090193269769
668	L	G	-0.8375237871590792
533	S	D	-0.8379903673675142
545	Q	R	-0.8385854451757544
522	A	V	-0.8390693699518864
580	Q	I	-0.8392532808835201
652	E	Y	-0.8395610195563408
659	E	H	-0.8396694076958353
665	L	S	-0.8398067065184907
137	A	P	-0.8399308624715393
114	Q	N	-0.8399848649853594
643	Y	E	-0.8400103624082516
443	P	V	-0.840188622932472
468	N	I	-0.8406608525549748
118	P	Y	-0.8413143539331418
108	I	L	-0.841344718689883
416	S	R	-0.841434205368004
419	I	P	-0.8421300041081553
435	V	S	-0.8426151592450662
457	L	N	-0.8435823602961219
551	S	Y	-0.8438329598487456
462	D	A	-0.8441323046404208
412	N	K	-0.8442302618592271
456	G	W	-0.8443022651656478
460	T	L	-0.8443092235724597
606	K	D	-0.8446800729746947
630	N	S	-0.8455910465110127
571	L	T	-0.8459638221317988
615	W	I	-0.8460884574114691
162	C	I	-0.8461888898747907
40	Y	T	-0.8462788881750862
650	L	V	-0.8463845208327496
126	C	D	-0.8464882837057092
94	N	K	-0.846522283566397
665	L	D	-0.8467709521232065
389	Y	P	-0.8468932323591262
335	H	L	-0.8470282175909839
395	L	S	-0.8471475442421752
650	L	D	-0.8471495022055489
355	R	P	-0.8472230100699953
338	I	A	-0.847430802387749
634	M	W	-0.8475535023957045
582	Q	P	-0.8475618151563965
63	T	D	-0.847797015103598
106	E	M	-0.8480836976472825
61	Y	R	-0.848086407341782
61	Y	L	-0.848086407341782
60	A	C	-0.8481492838963806
88	N	V	-0.8481619114262737
89	V	Q	-0.8481853129134006
72	H	A	-0.8482011188379862
94	N	F	-0.8482178671622634
96	W	Q	-0.8483397787511204
693	I	V	-0.8483917444042458
79	P	Y	-0.8484558613521375
99	D	F	-0.848483181942928
86	L	G	-0.8485089102227794
100	M	Y	-0.8488509033698923
38	V	K	-0.8493920269991668
38	V	G	-0.8493920269991668
643	Y	G	-0.8495619716601807
333	Q	G	-0.8498180389574834
556	Q	V	-0.8499942283604714
581	L	Q	-0.8506858909775583
577	G	S	-0.8507903776899286
607	L	G	-0.8508397023745886
152	M	N	-0.8512028551620763
474	R	H	-0.8515631913724557
367	K	R	-0.8522796299449769
301	C	K	-0.8533504524281563
301	C	W	-0.8533504524281563
527	F	S	-0.8538780077770488
572	Q	V	-0.8541453695660126
93	F	S	-0.8542389203270941
388	F	T	-0.8547860498872966
154	M	T	-0.8548565277354037
397	N	L	-0.8559239887259483
39	Y	D	-0.8559768458912492
273	E	P	-0.8560607969104373
136	N	L	-0.8561846349134363
71	T	L	-0.856711673108226
307	N	G	-0.8567548412486446
45	W	K	-0.8568505976499954
45	W	Q	-0.8568505976499954
72	H	L	-0.856905485888056
303	R	T	-0.8570699611518362
46	K	L	-0.8574299783487899
409	G	W	-0.858943798584388
452	S	H	-0.8597778951568728
571	L	K	-0.8602802027845665
529	G	P	-0.8608998080502184
702	I	H	-0.8609324511173495
476	G	K	-0.861002065884106
477	G	H	-0.8612085671241124
533	S	R	-0.8617769081180666
339	S	L	-0.8618478540018409
172	G	V	-0.8620087676124262
336	C	S	-0.862144514166862
441	A	N	-0.8626083594716508
391	N	I	-0.8626781307501019
514	E	L	-0.8629359290486305
429	I	T	-0.86294700869144
697	L	D	-0.8635922511961718
707	L	V	-0.8638655669806017
659	E	C	-0.864159205028185
672	A	I	-0.8645550116032233
677	W	V	-0.8648496251681227
590	R	L	-0.8650039672240349
310	K	R	-0.865395365538127
531	A	I	-0.865732121241533
534	T	Q	-0.8658367326768459
565	E	T	-0.8660385426726619
88	N	I	-0.8661860946224629
560	L	P	-0.8663090205746145
574	T	E	-0.8664044381218408
621	N	I	-0.8665189975972774
181	F	L	-0.8671821377054773
601	W	N	-0.8674568850528342
601	W	P	-0.8674568850528342
595	Q	Y	-0.8678880108597766
595	Q	K	-0.8678880108597766
660	K	Q	-0.8681018237563348
91	E	L	-0.8682346869313075
220	I	Y	-0.8684740387516202
220	I	H	-0.8684740387516202
582	Q	A	-0.8691055991322381
628	W	L	-0.8691208977442613
320	R	E	-0.8693765736487362
596	Q	V	-0.8694744128770514
279	S	M	-0.869498469441983
111	L	N	-0.869630988071045
247	V	P	-0.8700348208882961
90	T	P	-0.8703224894364062
175	Q	P	-0.8703868330604122
245	T	P	-0.8713078946790149
172	G	H	-0.8714632295746363
613	V	I	-0.8715360671001255
189	I	H	-0.8719039724561074
170	I	S	-0.8720840939765547
378	T	V	-0.8724027591115303
597	L	I	-0.8734616178028265
273	E	D	-0.8734970099194508
455	T	K	-0.8736065848567273
373	D	E	-0.8736900364354329
445	S	L	-0.8737298636158435
376	I	Y	-0.8739073995807022
565	E	L	-0.8751656180757267
570	L	S	-0.8751700027209411
560	L	C	-0.8754484866726595
587	A	Q	-0.8756176268330157
585	I	V	-0.8760627151260323
583	A	Q	-0.876064544506209
615	W	H	-0.8765317212502121
576	W	I	-0.8765698623976668
406	S	L	-0.8766247443111124
60	A	G	-0.8766430121767589
60	A	W	-0.8766430121767589
101	V	Y	-0.87691503517924
103	Q	V	-0.8770085851251084
109	I	Y	-0.8770547092106389
473	F	R	-0.8773103470657866
37	T	V	-0.8774513122187355
603	C	N	-0.877547130573522
53	F	M	-0.8777692682824868
121	K	L	-0.8784164255744715
194	T	L	-0.8793840864409046
225	P	A	-0.8793938171972021
215	F	G	-0.8795214180518871
675	W	G	-0.880254026669317
331	M	G	-0.880321883770194
306	N	Q	-0.8803695686963143
325	I	R	-0.8806895967199847
644	T	L	-0.8812598101300181
322	F	I	-0.881347402255275
357	Q	D	-0.8817724653854292
95	M	L	-0.8818337108446649
112	W	K	-0.8819170843470411
674	L	D	-0.8821089901887924
36	V	S	-0.8826283771482144
52	L	G	-0.8828473454380418
52	L	V	-0.8828473454380418
221	H	S	-0.8835875855570698
382	N	D	-0.8838456724890759
613	V	Q	-0.8840545748618872
551	S	L	-0.8841129660711348
603	C	R	-0.8842625074265201
507	K	S	-0.8844479825705107
477	G	K	-0.8846843947602709
175	Q	S	-0.88484452443756
634	M	H	-0.8851582498392468
258	P	L	-0.8853795786904646
333	Q	I	-0.8854599263037014
534	T	R	-0.8859381915862473
374	P	G	-0.886368398235377
171	R	M	-0.8867300877428693
629	N	P	-0.8869379032823425
447	Q	V	-0.8871065380528698
439	M	G	-0.8872285007276395
565	E	M	-0.8872459203714836
440	Y	H	-0.8873880584030586
317	G	V	-0.8874372234787172
429	I	M	-0.8878578941212736
567	Q	V	-0.8879804550678244
557	Q	N	-0.888031932034702
343	W	R	-0.8885115305533877
364	I	L	-0.8890487820682647
581	L	F	-0.8892315360313012
551	S	F	-0.8893930440111771
603	C	Q	-0.8895774261807928
179	A	P	-0.8896589225969982
310	K	G	-0.8896637766519362
347	L	D	-0.8899458633235318
585	I	T	-0.8899846237898142
588	V	A	-0.8901737003508162
322	F	L	-0.8903456977998909
224	A	L	-0.8904533867860532
214	S	Q	-0.8907063885297117
420	T	R	-0.890976774599509
129	L	P	-0.8914577752197163
129	L	T	-0.8914577752197163
404	T	S	-0.8930841675475062
75	V	F	-0.8932724596885501
264	L	G	-0.8933080979085569
261	S	N	-0.8937303133746858
660	K	D	-0.8937346226535772
346	T	G	-0.8938805403985609
628	W	S	-0.8954001537759627
624	L	R	-0.8960167132237306
106	E	Y	-0.8967121125295777
106	E	L	-0.8967121125295777
270	L	H	-0.8967444254950305
101	V	N	-0.8970318217309038
86	L	P	-0.8971858848341397
630	N	Y	-0.8972302148553412
99	D	V	-0.8972337787044582
42	V	N	-0.8973542423986587
224	A	P	-0.8974280610277018
36	V	D	-0.8974928771772377
602	G	D	-0.8978415229386785
43	P	D	-0.8979550778761772
44	V	L	-0.8982130299954479
71	T	V	-0.898286536410097
73	A	C	-0.8984303235723612
276	V	L	-0.8984819413742635
506	A	P	-0.8997419192498404
520	I	Q	-0.8998443017106879
507	K	N	-0.8999322522219768
513	R	C	-0.9004185434030005
561	L	S	-0.90053609045293
473	F	W	-0.9009199801504862
609	C	M	-0.9014005497751463
608	I	W	-0.9017588694924524
180	F	T	-0.9025026339714857
175	Q	N	-0.9026119211091865
183	K	G	-0.9026123970869476
289	I	M	-0.9026274231604315
686	Y	L	-0.9034099388357383
228	F	P	-0.9034494141949565
568	Q	F	-0.9037882747619009
578	I	H	-0.9038114584011638
170	I	P	-0.9040425469327488
579	K	Y	-0.9041718005148262
620	S	E	-0.9045879023279829
572	Q	D	-0.9046878240993781
588	V	Y	-0.9047654099512468
605	G	C	-0.9048258187380139
556	Q	I	-0.9053214786089375
603	C	W	-0.9062530658207107
620	S	C	-0.9063109661049638
557	Q	K	-0.9064324608165389
513	R	T	-0.9064603582357658
197	T	P	-0.9065703979905771
602	G	S	-0.9068274462844748
248	S	K	-0.906954176646425
250	V	P	-0.9070661844667217
215	F	A	-0.9072165064918984
219	P	Q	-0.9073372008125844
260	V	R	-0.9076818933166365
251	Q	Y	-0.9078933356311495
201	C	Q	-0.9079186560902657
147	S	V	-0.9079966463620273
249	T	G	-0.9086759633769683
253	T	I	-0.9098325615782917
121	K	T	-0.910012791176687
61	Y	C	-0.9103480762816445
103	Q	H	-0.910859002519361
58	A	I	-0.9117348178278186
204	S	P	-0.9121588458129763
489	Y	L	-0.9123183633582314
100	M	V	-0.9126729597746445
678	F	T	-0.9126935317991995
83	E	R	-0.9129297824719629
83	E	F	-0.9129297824719629
120	V	E	-0.9130551559850528
40	Y	E	-0.9131029955299658
502	A	R	-0.9139579393305858
472	I	K	-0.9140618191444746
597	L	G	-0.9141441535940262
522	A	R	-0.9143333883907472
329	G	V	-0.9149225970555138
268	G	C	-0.9160150072001191
278	R	G	-0.9170500413592768
680	I	F	-0.9172911957956813
323	V	G	-0.917626610835513
127	V	I	-0.9182165009967113
159	I	H	-0.9189508309599274
427	Q	F	-0.9206923543349389
530	A	V	-0.9208181731379761
506	A	G	-0.9210579471123194
574	T	G	-0.9215157470718666
522	A	G	-0.9223200882474903
435	V	Y	-0.9223696993839211
683	W	C	-0.9224296364421413
581	L	G	-0.9233057901511561
107	D	A	-0.9233372293505969
109	I	R	-0.9235541119957817
46	K	V	-0.9240836992757365
374	P	E	-0.925367486541944
384	G	D	-0.9260590748262674
380	S	P	-0.9261574661076061
376	I	E	-0.9266670710459198
116	L	Q	-0.9271396228244609
338	I	Y	-0.9272749647865771
334	A	P	-0.9273752707202365
599	G	E	-0.9283765520692318
333	Q	Y	-0.9293314029990247
264	L	W	-0.9297177164587342
349	Q	V	-0.9299281522230824
551	S	Q	-0.9301184217121897
261	S	Y	-0.9303506495762491
351	A	E	-0.9305647110284114
372	G	S	-0.9305784036875172
343	W	S	-0.9305790094005154
321	A	D	-0.9312318846638579
327	K	T	-0.9320156451809385
425	I	K	-0.9322879211375555
285	N	E	-0.9322892995372217
100	M	S	-0.9322997323256065
299	I	G	-0.9323656465363991
310	K	Y	-0.9323738465476497
280	A	R	-0.9327694117415612
320	R	Y	-0.9328413897935449
356	E	A	-0.9328518869828284
319	G	A	-0.9329458590247265
561	L	H	-0.9330497416033817
333	Q	W	-0.9335070875727751
296	S	H	-0.9336042940233219
570	L	C	-0.9339144569843658
68	V	K	-0.9339976790703345
584	R	L	-0.934532378274939
575	V	P	-0.9350099086582666
383	C	E	-0.9350812064558445
556	Q	S	-0.9353990126937031
371	G	A	-0.9356311736523287
452	S	R	-0.936489438962221
273	E	A	-0.9365516173658633
298	E	I	-0.9367793754003128
281	N	Q	-0.9368540516140316
324	T	Q	-0.9370658613358677
640	I	T	-0.9372405027994126
94	N	T	-0.9372625789188338
279	S	R	-0.9375212159931873
466	N	R	-0.9378383301488964
342	K	L	-0.9380382171621692
378	T	L	-0.9388537246203996
322	F	D	-0.938952264738901
313	R	G	-0.9391997489387366
689	I	N	-0.9392264017448724
309	R	A	-0.9393638791674154
375	E	R	-0.9397133564805566
460	T	I	-0.9397453762293958
273	E	R	-0.9398657338141996
294	N	A	-0.9401986133273603
519	G	R	-0.9403356644756589
287	K	P	-0.9403732148087215
271	A	R	-0.9405415912485211
292	Q	P	-0.9413463300014137
704	F	M	-0.9413826597162521
664	E	W	-0.9417099075157813
317	G	L	-0.9419325267568215
659	E	P	-0.9420112711419415
680	I	Q	-0.9420241322900449
651	I	K	-0.9420988470044557
690	F	D	-0.9422786710356225
45	W	D	-0.9423615020974285
71	T	K	-0.9423671869677803
269	S	W	-0.9434653785012946
573	L	H	-0.9435269717815059
277	I	Q	-0.9435668703492482
474	R	Q	-0.9436384406870513
638	R	I	-0.9442010112563043
692	M	A	-0.9443905325136455
127	V	T	-0.944951591549967
527	F	M	-0.9453661023380503
449	R	I	-0.9453910582543933
619	W	G	-0.9456176814963084
592	L	P	-0.9458889171258742
50	T	N	-0.946555878715995
303	R	G	-0.9468287463303274
479	D	K	-0.9473879848030834
496	I	P	-0.9477036196643648
544	V	F	-0.9477172434389265
538	A	K	-0.9479035262107667
498	P	R	-0.948047105112858
528	L	D	-0.948135619334556
681	T	H	-0.948141631811262
492	K	P	-0.948398375015544
501	V	M	-0.9484556232819314
523	L	W	-0.9490983483679502
523	L	E	-0.9490983483679502
436	G	T	-0.949265198137586
478	G	R	-0.9493701730278159
523	L	S	-0.9494158366809231
531	A	D	-0.9494949248751005
684	L	G	-0.9502579093985223
480	M	Q	-0.9506971055472692
583	A	R	-0.9507179736941931
571	L	N	-0.9510910578031204
593	K	C	-0.9511363522388937
576	W	H	-0.9511894500381732
640	I	V	-0.9513315805818007
586	L	E	-0.9515249978059677
322	F	A	-0.9515929740023742
480	M	S	-0.9518479215249862
687	I	F	-0.9524733754108594
662	E	Y	-0.9530836698969556
301	C	G	-0.954032196804674
206	I	D	-0.9549384139712465
400	W	K	-0.9550814833981296
320	R	S	-0.9552354778069491
252	C	F	-0.9556866237500652
666	L	T	-0.9562659908283996
238	F	S	-0.9563496177496821
74	C	K	-0.956424355544994
665	L	G	-0.9568292394942427
162	C	V	-0.9568651438543985
658	Q	P	-0.9569063725122825
260	V	L	-0.9574369167039
605	G	A	-0.9575440519432654
284	D	E	-0.9578690233629585
575	V	G	-0.9579034535766462
699	G	I	-0.9591563880305174
636	W	C	-0.9592260270104974
673	S	A	-0.9595686888640599
314	I	T	-0.9595739070638172
667	E	T	-0.9609160615112943
503	P	S	-0.9614144340886172
443	P	S	-0.9618799875992794
120	V	M	-0.9623655597376908
116	L	D	-0.962951227911168
474	R	N	-0.963447308936615
679	N	S	-0.9635129848201998
643	Y	L	-0.9635765913438925
635	E	R	-0.9640515336321785
634	M	C	-0.9648390013498448
456	G	V	-0.9654414521120379
45	W	I	-0.9656175100480645
474	R	V	-0.9658738345267404
613	V	C	-0.9660337633038695
463	G	F	-0.9661621264840428
439	M	Q	-0.9663270692084435
471	E	C	-0.9668199907389026
428	F	H	-0.9672238384073026
425	I	E	-0.9672861154072837
425	I	Y	-0.9672861154072837
339	S	C	-0.9684814187062243
473	F	D	-0.9696120076753534
567	Q	C	-0.9706671830527348
605	G	Y	-0.9707063173944065
632	T	G	-0.9715318297904922
591	Y	S	-0.9718345576102565
464	G	R	-0.9727901821609993
436	G	D	-0.9735543344225059
458	L	G	-0.9739007977791452
310	K	E	-0.9740841773405766
260	V	N	-0.9748138744544702
598	L	G	-0.9773636318183263
683	W	G	-0.9788189705664128
440	Y	C	-0.9824773833482776
164	F	Y	-0.9839027848675725
161	N	H	-0.983957735656459
512	Q	F	-0.9840106136823118
541	T	M	-0.9861421724387865
133	D	P	-0.986190709571245
523	L	G	-0.9864702918620876
125	L	T	-0.9865863989045341
631	M	K	-0.9872752694153827
341	A	V	-0.989978059673671
227	G	P	-0.9909536221370204
686	Y	S	-0.9924731313961789
297	V	S	-0.9939367657684239
500	G	R	-0.9939850979889655
534	T	N	-0.9945862804522743
118	P	L	-0.9947361227910495
600	I	W	-0.9948207427272598
292	Q	E	-0.9951045686773534
474	R	F	-0.9954409592797862
305	N	K	-0.9957307028041005
628	W	I	-0.9959556404881188
538	A	R	-0.9959945355868335
499	L	S	-0.9962021483077858
511	V	I	-0.9966034506187003
477	G	D	-0.996653999472798
481	R	C	-0.9967274235254632
577	G	L	-0.9969628859787175
533	S	T	-0.9972437700833673
523	L	A	-0.997271296237878
556	Q	T	-0.9976494363035174
531	A	Y	-0.9976997692661326
300	N	P	-0.9984779015021552
629	N	I	-0.9996134029246511
72	H	K	-1.0002042122830364
93	F	A	-1.000237804536241
93	F	T	-1.000237804536241
96	W	I	-1.0003428721961705
219	P	A	-1.0004508322713963
258	P	D	-1.0007916372729166
47	E	C	-1.000892713337087
53	F	P	-1.001168625526188
252	C	I	-1.001422246482397
254	H	P	-1.001774236897193
614	P	I	-1.0018882000129081
471	E	K	-1.0019643504302236
91	E	P	-1.0022060628134637
35	W	P	-1.0024273522345508
101	V	H	-1.0024459172630988
109	I	E	-1.0025855912944979
90	T	Q	-1.0027653999703179
55	A	D	-1.0027929835211042
42	V	L	-1.0029039489288674
110	S	F	-1.0030216445586302
47	E	F	-1.0030727304287734
102	E	T	-1.0032866020946136
53	F	H	-1.003300150366346
40	Y	C	-1.0034455289990636
69	W	Y	-1.0037340902838936
98	N	P	-1.0037531187580966
95	M	N	-1.00381044576621
561	L	E	-1.0042679030995234
561	L	K	-1.0042679030995234
597	L	F	-1.0043879076806483
322	F	T	-1.0044329433339787
95	M	R	-1.0044919303220041
81	P	M	-1.0048707543982283
36	V	R	-1.0055324107721149
105	H	S	-1.006130821158272
81	P	C	-1.0061851697367652
78	D	Q	-1.0061968338910972
632	T	I	-1.006327508326033
46	K	Q	-1.0065458594677095
47	E	A	-1.0070601652337978
78	D	I	-1.0072389396698456
83	E	N	-1.0076467331394547
37	T	D	-1.0078862928898484
83	E	T	-1.0087194266502555
76	P	L	-1.0089339703909617
83	E	P	-1.0094861249120488
99	D	G	-1.0095444479003781
290	I	V	-1.0095832676703334
74	C	M	-1.0101892868700233
178	Y	L	-1.0102858567488648
179	A	R	-1.010335247114171
347	L	C	-1.0107537706853698
316	R	P	-1.0112866025859693
212	K	E	-1.0118828114506568
74	C	N	-1.0124789773396814
476	G	L	-1.012562157831393
38	V	A	-1.0127137329148146
262	T	S	-1.0129957875819147
332	R	C	-1.0130849655346736
500	G	L	-1.0133215019746213
475	P	T	-1.01340878419487
593	K	G	-1.013671984850601
37	T	K	-1.0142348235553178
691	I	G	-1.015145868613398
330	N	C	-1.016372604470035
663	Q	P	-1.01688545871417
456	G	A	-1.0171810731889166
179	A	V	-1.017680269456914
332	R	S	-1.0179795055030778
463	G	C	-1.0181338480812354
437	K	A	-1.018671257295674
408	E	Y	-1.0187999762149929
683	W	P	-1.021095607562813
360	N	A	-1.0212456564988552
369	S	D	-1.021774366077814
338	I	C	-1.0217757720097727
702	I	P	-1.0219147744650696
133	D	V	-1.0235495676465145
313	R	E	-1.0244821552259347
611	T	R	-1.0258932534223693
277	I	S	-1.0265277579482686
156	K	S	-1.026839464961847
266	L	Y	-1.0270176960272193
281	N	L	-1.0270329040784272
301	C	L	-1.0273685993972512
698	V	D	-1.0274163543482804
129	L	Y	-1.027736918119266
648	H	V	-1.0277949212180904
661	N	W	-1.0278536120669737
159	I	S	-1.0281190555680324
263	Q	G	-1.0290167764562939
422	P	S	-1.0291998719771276
593	K	D	-1.0302332475759728
609	C	G	-1.0308145199961922
522	A	P	-1.0308687524214866
508	R	L	-1.0309414324897288
590	R	V	-1.0316116345313735
437	K	L	-1.0317866523174322
626	Q	A	-1.0324326023694899
607	L	S	-1.0327835348031955
589	E	P	-1.0330392541598838
573	L	G	-1.0330555087216076
577	G	P	-1.0331177873761084
588	V	K	-1.0332086333183939
588	V	W	-1.0332086333183939
198	L	T	-1.033431339072129
121	K	V	-1.0335251268587655
604	S	W	-1.0342687683678196
234	N	S	-1.0349613116160359
597	L	H	-1.0350636780991829
582	Q	Y	-1.0353204640957057
215	F	K	-1.035965491258604
225	P	H	-1.0359682276507163
154	M	E	-1.0369089012249062
697	L	H	-1.0370308296698147
253	T	F	-1.0372469751585498
699	G	K	-1.0375324496084137
222	Y	I	-1.0376408122141467
452	S	I	-1.0381501037857672
399	T	L	-1.0387601593365197
184	L	Y	-1.042077651097102
579	K	R	-1.042286263326565
425	I	L	-1.0423982865399148
642	N	W	-1.0434326961741567
556	Q	L	-1.0438566010872614
608	I	C	-1.0438824430186446
260	V	D	-1.0459193178124895
599	G	F	-1.0481044886091377
580	Q	E	-1.0489495809219838
531	A	T	-1.0495215172432406
596	Q	P	-1.0496013231267023
603	C	V	-1.0505353413799936
561	L	R	-1.0513058628425684
473	F	T	-1.0523035952053619
375	E	T	-1.0526497832629225
502	A	G	-1.052719233424362
347	L	F	-1.0529966603254017
80	N	E	-1.0544355124030758
511	V	S	-1.0547441163246163
475	P	D	-1.0548196183751573
527	F	C	-1.0564946487001163
528	L	S	-1.0573593365985223
580	Q	R	-1.058128296930397
577	G	D	-1.0581783098789566
535	M	F	-1.0593659236777873
631	M	A	-1.0594282983638603
567	Q	I	-1.0595334243388599
630	N	P	-1.0595854337543102
511	V	R	-1.059739590221941
501	V	K	-1.0598358976616475
269	S	R	-1.0602938704519305
284	D	R	-1.0602960327096926
289	I	A	-1.0606979379808514
609	C	S	-1.061076236197213
441	A	D	-1.0616026856035758
425	I	R	-1.0618501586622482
585	I	S	-1.0621360215461861
556	Q	R	-1.062541915826278
601	W	L	-1.0652229228110446
658	Q	L	-1.0668103374389541
602	G	C	-1.067918539230417
54	C	R	-1.0704944006578634
74	C	A	-1.0713726663932497
624	L	P	-1.071844477351411
68	V	E	-1.0728253395242802
577	G	V	-1.0729881126120409
680	I	Y	-1.0737945167688294
700	L	P	-1.0739683208588529
223	C	L	-1.0742012802789205
582	Q	T	-1.0762275671349524
53	F	V	-1.0774776655520117
46	K	A	-1.0776410804504288
452	S	Q	-1.0777636117217557
635	E	D	-1.0779250815343298
631	M	V	-1.078186653335601
484	W	L	-1.0783135743963648
620	S	N	-1.0793573048973553
674	L	G	-1.0822491959314935
86	L	F	-1.084101401797931
538	A	G	-1.0863905836926364
535	M	S	-1.0864642096708503
662	E	S	-1.0867297666783624
500	G	D	-1.0871354073380557
500	G	F	-1.0871354073380557
636	W	T	-1.0871423948646317
45	W	R	-1.0871824828142862
153	M	S	-1.0872631134487145
532	G	L	-1.0873422293535768
522	A	D	-1.0878216400241616
480	M	A	-1.0880087373537206
534	T	Y	-1.0882291540132938
288	T	I	-1.0884771542052354
473	F	C	-1.0904886953840172
87	V	S	-1.0914085740460104
291	V	F	-1.0914601949977076
299	I	D	-1.0914960249141876
64	E	I	-1.0924696310933506
610	T	C	-1.0928925313955213
110	S	E	-1.0930887976621484
368	Q	L	-1.0931449457280467
322	F	R	-1.0934586554234347
43	P	W	-1.0934909547231921
297	V	R	-1.0937238670700116
67	N	A	-1.0937885932301261
359	G	V	-1.0953765508588404
312	I	F	-1.0957840519370883
577	G	R	-1.098289492433459
605	G	H	-1.0984192826752281
320	R	D	-1.0986604298089244
586	L	I	-1.0992613590183404
595	Q	H	-1.0992919871220297
582	Q	L	-1.0995830978843162
502	A	V	-1.1004199261128802
260	V	H	-1.1004443500507881
636	W	E	-1.101017203300509
199	T	H	-1.1016269643526588
256	I	R	-1.1020403188164893
42	V	G	-1.102290721009904
91	E	R	-1.1028509084231917
111	L	K	-1.1033459116802127
254	H	T	-1.1033584248395993
56	S	G	-1.1035747384290797
671	W	R	-1.1038309985486747
46	K	G	-1.1040227703734056
676	N	H	-1.1041199201611667
586	L	V	-1.1056567346481452
443	P	L	-1.1061981380509471
448	I	Q	-1.1062031511759092
532	G	R	-1.1064948724956791
277	I	L	-1.107152931407559
594	D	R	-1.1081964105420667
554	V	S	-1.108215080131117
443	P	E	-1.1086865773198489
415	G	N	-1.109127777293519
603	C	S	-1.1093407830116857
554	V	E	-1.1096024839963878
423	C	A	-1.1105207234142613
459	L	Q	-1.110590816046169
181	F	T	-1.1118786772422842
150	G	C	-1.111910887516121
586	L	P	-1.1120238850579307
131	C	I	-1.1130056633271952
129	L	D	-1.1130986280258715
315	Q	Y	-1.1136370563924944
41	G	W	-1.1157065846267449
288	T	D	-1.116612680650724
53	F	C	-1.1170246630660552
75	V	Y	-1.1171077305497008
79	P	R	-1.118507625843819
44	V	N	-1.1185351791610199
39	Y	A	-1.119072534688428
561	L	M	-1.1208857013751592
531	A	R	-1.1214837609268846
528	L	F	-1.1215438100639652
600	I	V	-1.1252667308094209
693	I	N	-1.1255341382483797
645	S	E	-1.1256221587158335
584	R	I	-1.126132845699634
698	V	A	-1.1264050652764395
661	N	P	-1.1268231013995924
668	L	H	-1.127058353282266
644	T	P	-1.1270734322103997
663	Q	Y	-1.1274776626868983
676	N	F	-1.1275238484662933
705	A	S	-1.1275491472173855
674	L	P	-1.1278651875103425
108	I	K	-1.1289338921198022
651	I	R	-1.1292559990514701
205	V	D	-1.131895781494199
201	C	G	-1.132249349122715
465	N	C	-1.134192977867093
115	S	E	-1.1351130242762262
522	A	S	-1.1363414397883245
257	R	G	-1.1372190447863888
74	C	P	-1.1373850379079218
581	L	V	-1.1374343974549852
92	N	A	-1.1376083550342684
104	M	E	-1.137653082133418
73	A	K	-1.1377614759650165
35	W	N	-1.1378834000075038
35	W	K	-1.1378834000075038
611	T	V	-1.1395132257430989
562	R	C	-1.143062027367263
561	L	G	-1.1435458414879087
592	L	D	-1.1435662333785817
54	C	S	-1.1438042328929887
556	Q	H	-1.1438603172201804
633	W	N	-1.1440634849258153
101	V	L	-1.1441564867345295
633	W	G	-1.144254030328886
54	C	T	-1.144349401278255
603	C	K	-1.144806790213064
347	L	P	-1.145127346464378
35	W	R	-1.1457658158408377
75	V	H	-1.1460597492736393
109	I	F	-1.1470227791505339
613	V	D	-1.147088980695681
691	I	P	-1.1479576622169316
645	S	T	-1.1487635818255055
244	C	V	-1.1497823899715298
674	L	E	-1.1500423990249309
620	S	H	-1.1509379599353284
631	M	D	-1.1509979023028587
577	G	N	-1.1510128604747356
314	I	N	-1.151598840140774
314	I	Y	-1.151598840140774
576	W	P	-1.1516299168180066
556	Q	Y	-1.1516743226348714
581	L	D	-1.152265941865095
241	T	R	-1.153832474541355
200	S	A	-1.1542205776267298
592	L	R	-1.1543040911240943
48	A	R	-1.1581668114220518
135	G	T	-1.1591191824623839
593	K	P	-1.159141966915376
341	A	L	-1.1591718180137596
632	T	R	-1.1592695822323358
121	K	I	-1.159858670806442
594	D	G	-1.159882777207872
347	L	R	-1.1608344870572422
677	W	S	-1.1614458313718539
323	V	L	-1.1621083680186246
550	L	T	-1.1621439889763752
550	L	D	-1.1621439889763752
547	R	T	-1.1624874048593101
162	C	T	-1.162708946531157
478	G	M	-1.162901307490063
319	G	L	-1.1635394762613012
531	A	H	-1.1642605466335942
41	G	S	-1.165947646624982
260	V	M	-1.1675004505292594
650	L	G	-1.1696520068531446
512	Q	H	-1.170420649016605
499	L	P	-1.1716854634730731
524	F	T	-1.1718447407769592
480	M	N	-1.173089526883717
691	I	Y	-1.174344303906593
627	I	W	-1.1755744866731892
572	Q	N	-1.1760734644533752
575	V	R	-1.1762386811401262
39	Y	R	-1.17919141474265
187	I	P	-1.180526504201408
660	K	N	-1.1810064867820305
476	G	F	-1.1824871592737056
485	R	G	-1.1825528582874143
641	N	P	-1.1827067601647996
457	L	C	-1.1833488900471276
174	V	R	-1.1833597064537453
439	M	C	-1.183749221333384
534	T	S	-1.1844121445023388
576	W	S	-1.1856004248551082
662	E	R	-1.1864903319797693
322	F	G	-1.1882001444984125
279	S	A	-1.1884568589588151
609	C	L	-1.1884885222834987
137	A	K	-1.1889079882608071
442	P	T	-1.1894397580166725
430	N	T	-1.1896041071587884
602	G	E	-1.1914224966132398
561	L	I	-1.1917249416347895
564	I	Y	-1.1928700179908815
361	N	G	-1.1934700503783275
75	V	C	-1.1936251785985117
479	D	S	-1.1939131489193722
452	S	P	-1.1950696039443116
613	V	S	-1.1953476750273682
440	Y	N	-1.1971244149245148
53	F	G	-1.1974696764690715
600	I	P	-1.1980067077236196
598	L	E	-1.1984833737536007
602	G	P	-1.198905251310221
493	V	G	-1.199352680838321
473	F	S	-1.1995318145089608
268	G	P	-1.2004416973534824
182	Y	K	-1.2044089665234754
117	K	R	-1.2051670096648284
155	E	W	-1.2066211516665226
701	R	F	-1.2070341228591848
655	Q	S	-1.2079740232119511
439	M	K	-1.2101472839119793
258	P	S	-1.2104505965566799
376	I	A	-1.2113431525160745
637	D	W	-1.211382110781867
638	R	D	-1.2114348058217856
643	Y	T	-1.2119028837900756
678	F	K	-1.2122990489291448
131	C	S	-1.2195246803138016
117	K	A	-1.2203574562982336
573	L	V	-1.2206139584631412
586	L	Y	-1.2216427015958937
577	G	T	-1.2221996318894754
632	T	F	-1.2228889495835427
389	Y	M	-1.2231909729217234
578	I	T	-1.2237509584963322
42	V	K	-1.2251952397451213
504	T	I	-1.2274395348796934
86	L	R	-1.228491311133106
48	A	N	-1.2285561393134496
45	W	A	-1.2304862458297152
80	N	P	-1.2309991860822143
220	I	P	-1.2310441181363283
513	R	L	-1.233344354658712
587	A	L	-1.2361575412234316
290	I	K	-1.2363809591169752
637	D	Y	-1.2366439096805544
275	V	A	-1.2368567146557088
551	S	C	-1.2397529270742913
311	S	I	-1.2400067404700665
552	G	S	-1.2401896336364173
561	L	D	-1.2420601725148688
557	Q	P	-1.2439086580403826
650	L	F	-1.2445112002139394
316	R	I	-1.244853571364759
182	Y	G	-1.2452361576035709
173	K	D	-1.2455653185739914
597	L	N	-1.2465451067039348
244	C	R	-1.246709785545305
526	G	S	-1.2484501293933141
534	T	P	-1.2485082709709556
699	G	C	-1.2490896945605219
486	S	E	-1.2501879025474547
184	L	T	-1.2505567302915863
137	A	I	-1.2533794961902174
480	M	H	-1.2534310009052283
531	A	L	-1.2535640274459832
390	C	R	-1.2543032036748705
558	N	F	-1.2594433763590778
605	G	T	-1.2604413070640998
51	T	K	-1.2636556857428394
108	I	W	-1.263865235582834
314	I	S	-1.2658060145901804
642	N	C	-1.2665569367623237
229	A	R	-1.2667857366274156
208	Q	P	-1.2671327771779437
277	I	P	-1.2690250899716786
448	I	R	-1.2693878616252783
38	V	S	-1.270952387188981
459	L	G	-1.2743176891390335
470	S	K	-1.2744572540818349
229	A	L	-1.276338938116367
444	I	P	-1.276842314694988
613	V	R	-1.2771128808061178
442	P	K	-1.2774173325213096
555	Q	E	-1.2809191751672404
621	N	W	-1.281556496876121
408	E	P	-1.2818343820487867
552	G	L	-1.2818731042649367
557	Q	A	-1.2819243723130684
651	I	S	-1.283501532523738
84	V	R	-1.2840172349683345
66	H	E	-1.2843813537383955
90	T	K	-1.2844618856335273
41	G	P	-1.2845589545777698
433	Q	W	-1.2847938840169588
381	F	E	-1.2882053941359046
353	K	P	-1.2883858091336542
348	K	I	-1.2889326789404723
679	N	C	-1.2901155590421287
264	L	V	-1.2921198518385737
639	E	W	-1.2926104879585338
260	V	G	-1.2929638975418083
330	N	P	-1.2958996291324323
83	E	K	-1.2963061557130349
53	F	K	-1.2963663222512247
557	Q	I	-1.2973341746207314
242	G	R	-1.2999355571250402
145	T	A	-1.309722610694073
678	F	D	-1.3099859667578715
582	Q	G	-1.3110320810653184
465	N	F	-1.311987483796836
297	V	L	-1.3124940269108483
602	G	V	-1.3155302248196141
582	Q	E	-1.3198848484210888
44	V	A	-1.3215859531595362
561	L	V	-1.3224927159108066
541	T	G	-1.3226418637202784
56	S	R	-1.3244406365692603
52	L	A	-1.325116234409585
615	W	V	-1.3253487772269121
90	T	N	-1.3274746351393254
42	V	A	-1.3278993931653795
478	G	I	-1.328176004127132
75	V	N	-1.3287137526904813
475	P	W	-1.328765489473038
532	G	P	-1.3288872938321268
474	R	K	-1.331671025385238
638	R	Y	-1.3365713262809764
675	W	C	-1.3438092723639317
259	V	P	-1.3453309272704401
369	S	L	-1.350713893544886
508	R	A	-1.350888216718895
480	M	G	-1.3510431431875145
440	Y	I	-1.3534880367295536
291	V	Q	-1.358023859132079
41	G	L	-1.359991056594214
574	T	Q	-1.3609210142920183
554	V	P	-1.3611791019568384
589	E	L	-1.3613791400635773
77	T	F	-1.3614072529293977
556	Q	C	-1.3620321332172793
608	I	S	-1.363814938308282
662	E	F	-1.3667384577764674
100	M	P	-1.3670803411762866
83	E	Y	-1.3674621145940038
40	Y	L	-1.3675960276548638
74	C	L	-1.3677964355587056
570	L	V	-1.3679265620006305
571	L	I	-1.371401208611848
425	I	P	-1.3738132790823288
564	I	A	-1.3738387686881093
632	T	A	-1.3744219265040072
644	T	G	-1.3775654203181806
50	T	Y	-1.3791032515361226
38	V	F	-1.385004698166084
56	S	L	-1.3853025068608926
156	K	H	-1.3954485626102469
582	Q	V	-1.3961657136951762
263	Q	F	-1.4016558376930774
122	L	S	-1.4082996798154932
342	K	S	-1.4097316254129881
691	I	R	-1.4120364271409898
269	S	V	-1.41215591076861
314	I	E	-1.4146332459745679
671	W	G	-1.4172936961482536
661	N	F	-1.426015647045891
455	T	I	-1.4298248357531993
562	R	Y	-1.4302416163391831
561	L	A	-1.4347052504572646
683	W	Y	-1.4381634423340082
702	I	W	-1.4389649217747085
49	T	L	-1.4396707933623811
40	Y	K	-1.440834480429765
126	C	L	-1.448223242033512
372	G	R	-1.4486247973183302
320	R	G	-1.4548083622509669
623	S	R	-1.4554123844663267
666	L	R	-1.4564027446240615
571	L	E	-1.4565943917760615
254	H	S	-1.4612923021907138
289	I	T	-1.461364971976543
436	G	I	-1.4638383709673441
126	C	T	-1.465371823388493
594	D	N	-1.467328196711842
586	L	M	-1.46769672803286
603	C	Y	-1.4786239600889615
373	D	Y	-1.4832065695663184
389	Y	T	-1.4862253787555173
576	W	Q	-1.488188134046467
417	D	A	-1.4908243311494975
593	K	E	-1.4939075985464099
291	V	G	-1.4939242447660135
475	P	V	-1.493975589758139
610	T	L	-1.494748424587704
404	T	L	-1.496398355375183
200	S	I	-1.500798551527833
265	L	R	-1.5013126222324713
608	I	G	-1.5018234921024496
315	Q	V	-1.5052806810472772
606	K	N	-1.5075011405055874
633	W	V	-1.510236875883976
633	W	L	-1.5119724379802044
483	N	P	-1.5146060719710326
262	T	L	-1.5150111517662348
498	P	F	-1.5151368149223279
348	K	P	-1.5215880586033022
47	E	G	-1.5227288459768413
702	I	A	-1.5243527371100376
41	G	R	-1.5290831574943626
45	W	V	-1.5386085411920472
601	W	E	-1.5455287901654717
479	D	L	-1.5476735351140036
129	L	I	-1.5481674500985914
604	S	P	-1.5575989894260327
581	L	K	-1.5648533000974572
598	L	V	-1.58046245072196
47	E	W	-1.589594405521014
39	Y	V	-1.5901758576711578
79	P	I	-1.5912136849452494
615	W	A	-1.591643119621893
502	A	N	-1.5920298444432235
417	D	V	-1.6117920330742574
322	F	V	-1.6142740755011626
134	L	R	-1.6272021321214516
618	S	Y	-1.6281642738278164
82	Q	P	-1.6345541617177988
116	L	P	-1.6407602300647475
574	T	A	-1.650290415439713
492	K	T	-1.651611218289166
55	A	T	-1.6519331678778992
303	R	I	-1.6539328296509013
600	I	G	-1.6561010283992257
603	C	P	-1.6605362597373619
530	A	G	-1.6619701934775954
71	T	Y	-1.6786028778003197
67	N	Q	-1.6789457135002208
631	M	R	-1.6800550390557056
561	L	Q	-1.6937291042976492
649	S	W	-1.6945039797782238
561	L	C	-1.7057357666541326
639	E	R	-1.7102428742581777
43	P	V	-1.721077315792098
688	K	H	-1.7296733393072297
504	T	R	-1.7330652867103775
38	V	Y	-1.7405317263589823
655	Q	P	-1.7508588219874348
144	N	Q	-1.7624290216752465
70	A	P	-1.763587424461332
450	C	R	-1.7640768263492461
634	M	A	-1.7820707740940218
601	W	K	-1.7833172080725888
601	W	R	-1.790156749711685
400	W	C	-1.823432880092438
551	S	A	-1.8247154277954474
639	E	G	-1.850156646408531
436	G	F	-1.850288026803173
441	A	P	-1.8506908627780359
440	Y	T	-1.8537541847060686
58	A	D	-1.8627608413619106
75	V	R	-1.960981968189994
604	S	C	-1.9631330862570406
43	P	S	-1.9935022620816345
582	Q	I	-2.0128019735525027
129	L	A	-2.0416282054432613
263	Q	P	-2.148115209016505
45	W	M	-2.1527663680936064
67	N	S	-2.232968839490099
263	Q	Y	-2.2366412353862164
465	N	Q	-3.7078673033524105
490	K	D	-4.5118279399162065
35	W	W	NaN
36	V	V	NaN
37	T	T	NaN
38	V	V	NaN
39	Y	Y	NaN
40	Y	Y	NaN
41	G	G	NaN
42	V	V	NaN
43	P	P	NaN
44	V	V	NaN
45	W	W	NaN
46	K	K	NaN
47	E	E	NaN
48	A	A	NaN
49	T	T	NaN
50	T	T	NaN
51	T	T	NaN
52	L	L	NaN
53	F	F	NaN
54	C	C	NaN
55	A	A	NaN
56	S	S	NaN
57	D	D	NaN
58	A	A	NaN
59	K	K	NaN
60	A	A	NaN
61	Y	Y	NaN
62	D	D	NaN
63	T	T	NaN
64	E	E	NaN
65	V	V	NaN
66	H	H	NaN
67	N	N	NaN
68	V	V	NaN
69	W	W	NaN
70	A	A	NaN
71	T	T	NaN
72	H	H	NaN
73	A	A	NaN
74	C	C	NaN
75	V	V	NaN
76	P	P	NaN
77	T	T	NaN
78	D	D	NaN
79	P	P	NaN
80	N	N	NaN
81	P	P	NaN
82	Q	Q	NaN
83	E	E	NaN
84	V	V	NaN
85	V	V	NaN
86	L	L	NaN
87	V	V	NaN
88	N	N	NaN
89	V	V	NaN
90	T	T	NaN
91	E	E	NaN
92	N	N	NaN
93	F	F	NaN
94	N	N	NaN
95	M	M	NaN
96	W	W	NaN
97	K	K	NaN
98	N	N	NaN
99	D	D	NaN
100	M	M	NaN
101	V	V	NaN
102	E	E	NaN
103	Q	Q	NaN
104	M	M	NaN
105	H	H	NaN
106	E	E	NaN
107	D	D	NaN
108	I	I	NaN
109	I	I	NaN
110	S	S	NaN
111	L	L	NaN
112	W	W	NaN
113	D	D	NaN
114	Q	Q	NaN
115	S	S	NaN
116	L	L	NaN
117	K	K	NaN
118	P	P	NaN
119	C	C	NaN
120	V	V	NaN
121	K	K	NaN
122	L	L	NaN
123	T	T	NaN
124	P	P	NaN
125	L	L	NaN
126	C	C	NaN
127	V	V	NaN
128	S	S	NaN
129	L	L	NaN
130	K	K	NaN
131	C	C	NaN
132	T	T	NaN
133	D	D	NaN
134	L	L	NaN
135	G	G	NaN
136	N	N	NaN
137	A	A	NaN
138	T	T	NaN
139	N	N	NaN
140	T	T	NaN
141	N	N	NaN
142	S	S	NaN
143	S	S	NaN
144	N	N	NaN
145	T	T	NaN
146	N	N	NaN
147	S	S	NaN
148	S	S	NaN
149	S	S	NaN
150	G	G	NaN
151	E	E	NaN
152	M	M	NaN
153	M	M	NaN
154	M	M	NaN
155	E	E	NaN
156	K	K	NaN
157	G	G	NaN
158	E	E	NaN
159	I	I	NaN
160	K	K	NaN
161	N	N	NaN
162	C	C	NaN
163	S	S	NaN
164	F	F	NaN
165	N	N	NaN
166	I	I	NaN
167	S	S	NaN
168	T	T	NaN
169	S	S	NaN
170	I	I	NaN
171	R	R	NaN
172	G	G	NaN
173	K	K	NaN
174	V	V	NaN
175	Q	Q	NaN
176	K	K	NaN
177	E	E	NaN
178	Y	Y	NaN
179	A	A	NaN
180	F	F	NaN
181	F	F	NaN
182	Y	Y	NaN
183	K	K	NaN
184	L	L	NaN
185	D	D	NaN
186	I	I	NaN
187	I	I	NaN
188	P	P	NaN
189	I	I	NaN
190	D	D	NaN
191	N	N	NaN
192	D	D	NaN
193	T	T	NaN
194	T	T	NaN
195	S	S	NaN
196	Y	Y	NaN
197	T	T	NaN
198	L	L	NaN
199	T	T	NaN
200	S	S	NaN
201	C	C	NaN
202	N	N	NaN
203	T	T	NaN
204	S	S	NaN
205	V	V	NaN
206	I	I	NaN
207	T	T	NaN
208	Q	Q	NaN
209	A	A	NaN
210	C	C	NaN
211	P	P	NaN
212	K	K	NaN
213	V	V	NaN
214	S	S	NaN
215	F	F	NaN
216	E	E	NaN
217	P	P	NaN
218	I	I	NaN
219	P	P	NaN
220	I	I	NaN
221	H	H	NaN
222	Y	Y	NaN
223	C	C	NaN
224	A	A	NaN
225	P	P	NaN
226	A	A	NaN
227	G	G	NaN
228	F	F	NaN
229	A	A	NaN
230	I	I	NaN
231	L	L	NaN
232	K	K	NaN
233	C	C	NaN
234	N	N	NaN
235	N	N	NaN
236	K	K	NaN
237	T	T	NaN
238	F	F	NaN
239	N	N	NaN
240	G	G	NaN
241	T	T	NaN
242	G	G	NaN
243	P	P	NaN
244	C	C	NaN
245	T	T	NaN
246	N	N	NaN
247	V	V	NaN
248	S	S	NaN
249	T	T	NaN
250	V	V	NaN
251	Q	Q	NaN
252	C	C	NaN
253	T	T	NaN
254	H	H	NaN
255	G	G	NaN
256	I	I	NaN
257	R	R	NaN
258	P	P	NaN
259	V	V	NaN
260	V	V	NaN
261	S	S	NaN
262	T	T	NaN
263	Q	Q	NaN
264	L	L	NaN
265	L	L	NaN
266	L	L	NaN
267	N	N	NaN
268	G	G	NaN
269	S	S	NaN
270	L	L	NaN
271	A	A	NaN
272	E	E	NaN
273	E	E	NaN
274	E	E	NaN
275	V	V	NaN
276	V	V	NaN
277	I	I	NaN
278	R	R	NaN
279	S	S	NaN
280	A	A	NaN
281	N	N	NaN
282	F	F	NaN
283	T	T	NaN
284	D	D	NaN
285	N	N	NaN
286	A	A	NaN
287	K	K	NaN
288	T	T	NaN
289	I	I	NaN
290	I	I	NaN
291	V	V	NaN
292	Q	Q	NaN
293	L	L	NaN
294	N	N	NaN
295	Q	Q	NaN
296	S	S	NaN
297	V	V	NaN
298	E	E	NaN
299	I	I	NaN
300	N	N	NaN
301	C	C	NaN
302	T	T	NaN
303	R	R	NaN
304	P	P	NaN
305	N	N	NaN
306	N	N	NaN
307	N	N	NaN
308	T	T	NaN
309	R	R	NaN
310	K	K	NaN
311	S	S	NaN
312	I	I	NaN
313	R	R	NaN
314	I	I	NaN
315	Q	Q	NaN
316	R	R	NaN
317	G	G	NaN
318	P	P	NaN
319	G	G	NaN
320	R	R	NaN
321	A	A	NaN
322	F	F	NaN
323	V	V	NaN
324	T	T	NaN
325	I	I	NaN
326	G	G	NaN
327	K	K	NaN
328	I	I	NaN
329	G	G	NaN
330	N	N	NaN
331	M	M	NaN
332	R	R	NaN
333	Q	Q	NaN
334	A	A	NaN
335	H	H	NaN
336	C	C	NaN
337	N	N	NaN
338	I	I	NaN
339	S	S	NaN
340	R	R	NaN
341	A	A	NaN
342	K	K	NaN
343	W	W	NaN
344	N	N	NaN
345	A	A	NaN
346	T	T	NaN
347	L	L	NaN
348	K	K	NaN
349	Q	Q	NaN
350	I	I	NaN
351	A	A	NaN
352	S	S	NaN
353	K	K	NaN
354	L	L	NaN
355	R	R	NaN
356	E	E	NaN
357	Q	Q	NaN
358	F	F	NaN
359	G	G	NaN
360	N	N	NaN
361	N	N	NaN
362	K	K	NaN
363	T	T	NaN
364	I	I	NaN
365	I	I	NaN
366	F	F	NaN
367	K	K	NaN
368	Q	Q	NaN
369	S	S	NaN
370	S	S	NaN
371	G	G	NaN
372	G	G	NaN
373	D	D	NaN
374	P	P	NaN
375	E	E	NaN
376	I	I	NaN
377	V	V	NaN
378	T	T	NaN
379	H	H	NaN
380	S	S	NaN
381	F	F	NaN
382	N	N	NaN
383	C	C	NaN
384	G	G	NaN
385	G	G	NaN
386	E	E	NaN
387	F	F	NaN
388	F	F	NaN
389	Y	Y	NaN
390	C	C	NaN
391	N	N	NaN
392	S	S	NaN
393	T	T	NaN
394	Q	Q	NaN
395	L	L	NaN
396	F	F	NaN
397	N	N	NaN
398	S	S	NaN
399	T	T	NaN
400	W	W	NaN
401	F	F	NaN
402	N	N	NaN
403	S	S	NaN
404	T	T	NaN
405	W	W	NaN
406	S	S	NaN
407	T	T	NaN
408	E	E	NaN
409	G	G	NaN
410	S	S	NaN
411	N	N	NaN
412	N	N	NaN
413	T	T	NaN
414	E	E	NaN
415	G	G	NaN
416	S	S	NaN
417	D	D	NaN
418	T	T	NaN
419	I	I	NaN
420	T	T	NaN
421	L	L	NaN
422	P	P	NaN
423	C	C	NaN
424	R	R	NaN
425	I	I	NaN
426	K	K	NaN
427	Q	Q	NaN
428	F	F	NaN
429	I	I	NaN
430	N	N	NaN
431	M	M	NaN
432	W	W	NaN
433	Q	Q	NaN
434	E	E	NaN
435	V	V	NaN
436	G	G	NaN
437	K	K	NaN
438	A	A	NaN
439	M	M	NaN
440	Y	Y	NaN
441	A	A	NaN
442	P	P	NaN
443	P	P	NaN
444	I	I	NaN
445	S	S	NaN
446	G	G	NaN
447	Q	Q	NaN
448	I	I	NaN
449	R	R	NaN
450	C	C	NaN
451	S	S	NaN
452	S	S	NaN
453	N	N	NaN
454	I	I	NaN
455	T	T	NaN
456	G	G	NaN
457	L	L	NaN
458	L	L	NaN
459	L	L	NaN
460	T	T	NaN
461	R	R	NaN
462	D	D	NaN
463	G	G	NaN
464	G	G	NaN
465	N	N	NaN
466	N	N	NaN
467	N	N	NaN
468	N	N	NaN
469	G	G	NaN
470	S	S	NaN
471	E	E	NaN
472	I	I	NaN
473	F	F	NaN
474	R	R	NaN
475	P	P	NaN
476	G	G	NaN
477	G	G	NaN
478	G	G	NaN
479	D	D	NaN
480	M	M	NaN
481	R	R	NaN
482	D	D	NaN
483	N	N	NaN
484	W	W	NaN
485	R	R	NaN
486	S	S	NaN
487	E	E	NaN
488	L	L	NaN
489	Y	Y	NaN
490	K	K	NaN
491	Y	Y	NaN
492	K	K	NaN
493	V	V	NaN
494	V	V	NaN
495	K	K	NaN
496	I	I	NaN
497	E	E	NaN
498	P	P	NaN
499	L	L	NaN
500	G	G	NaN
501	V	V	NaN
502	A	A	NaN
503	P	P	NaN
504	T	T	NaN
505	K	K	NaN
506	A	A	NaN
507	K	K	NaN
508	R	R	NaN
509	R	R	NaN
510	V	V	NaN
511	V	V	NaN
512	Q	Q	NaN
513	R	R	NaN
514	E	E	NaN
515	K	K	NaN
516	R	R	NaN
517	A	A	NaN
518	V	V	NaN
519	G	G	NaN
520	I	I	NaN
521	G	G	NaN
522	A	A	NaN
523	L	L	NaN
524	F	F	NaN
525	L	L	NaN
526	G	G	NaN
527	F	F	NaN
528	L	L	NaN
529	G	G	NaN
530	A	A	NaN
531	A	A	NaN
532	G	G	NaN
533	S	S	NaN
534	T	T	NaN
535	M	M	NaN
536	G	G	NaN
537	A	A	NaN
538	A	A	NaN
539	S	S	NaN
540	M	M	NaN
541	T	T	NaN
542	L	L	NaN
543	T	T	NaN
544	V	V	NaN
545	Q	Q	NaN
546	A	A	NaN
547	R	R	NaN
548	Q	Q	NaN
549	L	L	NaN
550	L	L	NaN
551	S	S	NaN
552	G	G	NaN
553	I	I	NaN
554	V	V	NaN
555	Q	Q	NaN
556	Q	Q	NaN
557	Q	Q	NaN
558	N	N	NaN
559	N	N	NaN
560	L	L	NaN
561	L	L	NaN
562	R	R	NaN
563	A	A	NaN
564	I	I	NaN
565	E	E	NaN
566	A	A	NaN
567	Q	Q	NaN
568	Q	Q	NaN
569	H	H	NaN
570	L	L	NaN
571	L	L	NaN
572	Q	Q	NaN
573	L	L	NaN
574	T	T	NaN
575	V	V	NaN
576	W	W	NaN
577	G	G	NaN
578	I	I	NaN
579	K	K	NaN
580	Q	Q	NaN
581	L	L	NaN
582	Q	Q	NaN
583	A	A	NaN
584	R	R	NaN
585	I	I	NaN
586	L	L	NaN
587	A	A	NaN
588	V	V	NaN
589	E	E	NaN
590	R	R	NaN
591	Y	Y	NaN
592	L	L	NaN
593	K	K	NaN
594	D	D	NaN
595	Q	Q	NaN
596	Q	Q	NaN
597	L	L	NaN
598	L	L	NaN
599	G	G	NaN
600	I	I	NaN
601	W	W	NaN
602	G	G	NaN
603	C	C	NaN
604	S	S	NaN
605	G	G	NaN
606	K	K	NaN
607	L	L	NaN
608	I	I	NaN
609	C	C	NaN
610	T	T	NaN
611	T	T	NaN
612	A	A	NaN
613	V	V	NaN
614	P	P	NaN
615	W	W	NaN
616	N	N	NaN
617	A	A	NaN
618	S	S	NaN
619	W	W	NaN
620	S	S	NaN
621	N	N	NaN
622	K	K	NaN
623	S	S	NaN
624	L	L	NaN
625	E	E	NaN
626	Q	Q	NaN
627	I	I	NaN
628	W	W	NaN
629	N	N	NaN
630	N	N	NaN
631	M	M	NaN
632	T	T	NaN
633	W	W	NaN
634	M	M	NaN
635	E	E	NaN
636	W	W	NaN
637	D	D	NaN
638	R	R	NaN
639	E	E	NaN
640	I	I	NaN
641	N	N	NaN
642	N	N	NaN
643	Y	Y	NaN
644	T	T	NaN
645	S	S	NaN
646	L	L	NaN
647	I	I	NaN
648	H	H	NaN
649	S	S	NaN
650	L	L	NaN
651	I	I	NaN
652	E	E	NaN
653	E	E	NaN
654	S	S	NaN
655	Q	Q	NaN
656	N	N	NaN
657	Q	Q	NaN
658	Q	Q	NaN
659	E	E	NaN
660	K	K	NaN
661	N	N	NaN
662	E	E	NaN
663	Q	Q	NaN
664	E	E	NaN
665	L	L	NaN
666	L	L	NaN
667	E	E	NaN
668	L	L	NaN
669	D	D	NaN
670	K	K	NaN
671	W	W	NaN
672	A	A	NaN
673	S	S	NaN
674	L	L	NaN
675	W	W	NaN
676	N	N	NaN
677	W	W	NaN
678	F	F	NaN
679	N	N	NaN
680	I	I	NaN
681	T	T	NaN
682	N	N	NaN
683	W	W	NaN
684	L	L	NaN
685	W	W	NaN
686	Y	Y	NaN
687	I	I	NaN
688	K	K	NaN
689	I	I	NaN
690	F	F	NaN
691	I	I	NaN
692	M	M	NaN
693	I	I	NaN
694	V	V	NaN
695	G	G	NaN
696	G	G	NaN
697	L	L	NaN
698	V	V	NaN
699	G	G	NaN
700	L	L	NaN
701	R	R	NaN
702	I	I	NaN
703	V	V	NaN
704	F	F	NaN
705	A	A	NaN
706	V	V	NaN
707	L	L	NaN
