## Supplementary material for "The Host Cell’s Endoplasmic Reticulum Proteostasis Network Profoundly Shapes the Protein Sequence Space Accessible to HIV Envelope": XBPsATF6-replicate1_sitediffsel.csv

site	abs_diffsel	positive_diffsel	negative_diffsel	max_diffsel	min_diffsel
561	19.481742446668555	0.2601608042414256	-19.22158164242713	0.2601608042414256	-1.7057357666541326
582	15.270960664758878	0.0	-15.270960664758878	0.0	-2.0128019735525027
603	15.104242662385023	0.0	-15.104242662385023	0.0	-1.6605362597373619
577	13.592689892771968	0.7291730975447472	-12.863516795227222	0.49925647908706167	-1.2221996318894754
601	13.505451662350502	0.4541133496128667	-13.051338312737636	0.2978352528834751	-1.790156749711685
43	13.414026363388585	2.041108974358462	-11.372917389030123	0.866228014877683	-1.9935022620816345
74	13.205278686259616	0.0	-13.205278686259616	0.0	-1.3677964355587056
556	13.204025049924072	0.6970633493583854	-12.506961700565688	0.4448542136503908	-1.3620321332172793
45	13.136780971388706	0.41780545103710476	-12.718975520351602	0.2530401638937876	-2.1527663680936064
581	12.994709293273436	0.20173068278071946	-12.792978610492717	0.20173068278071946	-1.5648533000974572
263	12.954350595337889	0.6183538459990522	-12.335996749338836	0.48499912484809043	-2.2366412353862164
53	12.951997244253363	0.6632657704702823	-12.28873147378308	0.48060222864356617	-1.2963663222512247
169	12.838548227022706	11.85705993352542	-0.9814882934972862	2.7125097364997055	-0.6118280692774812
40	12.812110459502751	0.6044098061746289	-12.207700653328123	0.4416206754278586	-1.440834480429765
75	12.696594023529917	0.469432117232819	-12.227161906297097	0.270673849057725	-1.960981968189994
691	12.377767138391068	3.7746507636630042	-8.603116374728062	1.750262691616719	-1.4120364271409898
613	12.365520418333993	1.370609619631055	-10.99491079870294	0.6767633040210062	-1.2771128808061178
314	12.165759477691484	2.609856422870426	-9.555903054821057	1.7614788016472491	-1.4146332459745679
129	12.087149042797126	1.0961308979626363	-10.991018144834491	0.41691499948547306	-2.0416282054432613
83	12.009784000145743	0.0	-12.009784000145743	0.0	-1.3674621145940038
639	11.999117086219849	1.3215265326744934	-10.677590553545354	0.7195209346219343	-1.850156646408531
322	11.91740095081706	1.1007049067763652	-10.816696044040693	0.5323171625103861	-1.6142740755011626
633	11.872608929369843	0.0	-11.872608929369843	0.0	-1.5119724379802044
39	11.852796223150513	1.341852743218503	-10.51094347993201	0.5064427635407859	-1.5901758576711578
473	11.727204487338481	0.7126314681586694	-11.014573019179812	0.41333738711139606	-1.1995318145089608
41	11.695129913880486	0.44912450085653094	-11.246005413023955	0.3149073260871004	-1.5290831574943626
598	11.617754536852052	1.1965572974919998	-10.421197239360051	0.7279005014977966	-1.58046245072196
480	11.612647018293702	0.3029538779237489	-11.309693140369953	0.3029538779237489	-1.3510431431875145
702	11.593593465579053	2.69290676031737	-8.900686705261682	1.3664257707618641	-1.5243527371100376
551	11.557081975742882	0.25864658619876996	-11.29843538954411	0.25864658619876996	-1.8247154277954474
571	11.416979035052293	0.1397197972154335	-11.27725923783686	0.1397197972154335	-1.4565943917760615
38	11.381299731266987	0.7775798325940568	-10.60371989867293	0.35537831844771745	-1.7405317263589823
260	11.299743290013701	1.3603195262847954	-9.939423763728907	0.8064006008287989	-1.2929638975418083
534	11.213847834387408	0.27580653133000904	-10.938041303057398	0.27580653133000904	-1.2485082709709556
593	11.171383848544945	1.0592166848587985	-10.112167163686145	0.8299897789021861	-1.4939075985464099
440	11.084942098771851	0.37223427434101986	-10.712707824430831	0.29317712482956515	-1.8537541847060686
347	11.05658984266504	1.7780293968593315	-9.278560445805706	0.8240609987698025	-1.1608344870572422
465	10.968477905498062	2.744050908581513	-8.22442699691655	0.8447980699521337	-3.7078673033524105
436	10.910161823128265	1.9151385732381034	-8.99502324989016	0.7977361679666293	-1.850288026803173
291	10.908796112166197	2.8760239865256447	-8.032772125640552	1.6699278109003144	-1.4939242447660135
586	10.892050431449064	0.1094717142242497	-10.782578717224816	0.05263140579239225	-1.46769672803286
269	10.84891268903596	1.895695641071216	-8.953217047964742	0.9560055613482722	-1.41215591076861
602	10.830189659644363	0.0841076655341051	-10.746081994110257	0.053653908218364035	-1.3155302248196141
600	10.757453958108538	0.9898373104131535	-9.767616647695384	0.24674155673407952	-1.6561010283992257
474	10.748477745260328	0.16681454500216975	-10.58166320025816	0.08999093096630519	-1.331671025385238
111	10.720908636564767	4.137935858996215	-6.582972777568552	2.060602252369448	-1.1033459116802127
531	10.712615467344683	0.1509261538198442	-10.561689313524841	0.1509261538198442	-1.2535640274459832
576	10.70433848712716	0.2592544661719491	-10.44508402095521	0.2293345494779018	-1.488188134046467
47	10.702175953583232	1.9000981060519546	-8.802077847531278	0.5088113611715196	-1.589594405521014
631	10.701599503379887	1.2296301281160948	-9.471969375263793	0.7200095289690489	-1.6800550390557056
459	10.693029561680335	0.9873172134399241	-9.70571234824041	0.5738896740204077	-1.2743176891390335
303	10.659570580998624	3.896668365800224	-6.762902215198399	1.0163373938397802	-1.6539328296509013
109	10.539686506929035	2.1154725872721016	-8.424213919656934	0.7698729019043765	-1.1470227791505339
320	10.535666226713174	0.02587450486751936	-10.509791721845655	0.02587450486751936	-1.4548083622509669
208	10.534091303469786	7.262636613935042	-3.2714546895347434	1.6995264855293168	-1.2671327771779437
608	10.525161793779255	0.7385258888300656	-9.78663590494919	0.44808158714553104	-1.5018234921024496
609	10.508425953521822	1.594293364731729	-8.91413258879009	0.4632885689086535	-1.1884885222834987
67	10.501577393871585	1.4561808348826533	-9.045396558988934	0.45809299894834254	-2.232968839490099
452	10.501284746516092	1.5121781992431642	-8.989106547272927	0.6691769227600669	-1.1950696039443116
575	10.474465866304419	3.4984794973207762	-6.9759863689836425	1.2263526507352538	-1.1762386811401262
557	10.411067982259603	0.7052839651675834	-9.705784017092018	0.7052839651675834	-1.2973341746207314
523	10.390937023625124	0.5609300696361417	-9.830006953988981	0.4838881722469522	-0.997271296237878
102	10.382833618804778	7.537664182641137	-2.8451694361636424	1.9824270909543582	-1.0032866020946136
90	10.363012888454296	2.12842002566571	-8.234592862788585	0.7555600518485267	-1.3274746351393254
597	10.29928391088044	1.4481279459656986	-8.851155964914742	0.4841142497017775	-1.2465451067039348
425	10.288120267145572	2.2322932937267352	-8.055826973418839	1.3646686248446822	-1.3738132790823288
434	10.154229315411824	9.07705649839301	-1.0771728170188133	2.946986389213253	-0.3994536081774576
502	10.094327290385595	1.4523821202271592	-8.641945170158435	0.7909841081625223	-1.5920298444432235
605	10.085449253863752	0.2828319372746013	-9.802617316589151	0.2298061613674538	-1.2604413070640998
632	10.03708944793015	0.29165311948618006	-9.745436328443972	0.2616705232934176	-1.3744219265040072
277	10.034507237419245	1.420474360080088	-8.614032877339156	0.6711541729598073	-1.2690250899716786
615	10.000058341072023	0.8426185643935263	-9.157439776678496	0.41549323787246917	-1.591643119621893
46	9.994578732057535	2.094119477288281	-7.900459254769255	1.3865964719058013	-1.1040227703734056
699	9.992891610366858	2.233432572840368	-7.759459037526489	0.5592873394663921	-1.2490896945605219
660	9.986193863627133	2.8684599091693435	-7.117733954457789	0.7457861961080273	-1.1810064867820305
110	9.957518798018697	0.9280256259704297	-9.02949317204827	0.5355973964369393	-1.0930887976621484
698	9.949157055695615	3.948979523077103	-6.00017753261851	0.8928573032105007	-1.1264050652764395
634	9.93466093518528	0.13241406374012515	-9.802246871445154	0.08986321525693859	-1.7820707740940218
560	9.921677160007562	0.9666555771536615	-8.9550215828539	0.9666555771536615	-0.8754484866726595
113	9.911359246412514	7.960595080194905	-1.950764166217612	1.35647064045762	-0.6488002818161738
574	9.895390562643689	2.5770050955313524	-7.318385467112337	0.7885153271785108	-1.650290415439713
35	9.893648357889713	2.359720275986011	-7.5339280819037	1.1075229431502398	-1.1457658158408377
275	9.882091239144211	4.465800190579383	-5.416291048564829	1.9859353954764802	-1.2368567146557088
439	9.827006942039164	1.9873838523595286	-7.839623089679634	1.215777020349848	-1.2101472839119793
376	9.824680779001305	2.19231604395428	-7.632364735047027	0.5579245148734645	-1.2113431525160745
501	9.813481766305426	2.2228780874709546	-7.590603678834471	0.6101566338837459	-1.0598358976616475
533	9.808130085575042	0.05353351217516266	-9.754596573399882	0.05353351217516266	-0.9972437700833673
628	9.772091611182987	2.5975975691619175	-7.17449404202107	1.5949504467963616	-0.9959556404881188
301	9.75123754928023	1.0103226151754114	-8.74091493410482	0.4032731830008014	-1.0273685993972512
594	9.743841285985821	0.7111587638485035	-9.03268252213732	0.24180851592447278	-1.467328196711842
108	9.697492541349618	0.8123187150808275	-8.885173826268787	0.4809442002464623	-1.263865235582834
522	9.686491800492952	0.6379063443887559	-9.048585456104195	0.6184028903639944	-1.1363414397883245
52	9.678353387630192	1.1973827230970389	-8.480970664533153	0.7296268790242179	-1.325116234409585
273	9.641531505222103	2.9481532487836137	-6.693378256438487	1.5882477920653637	-0.9398657338141996
101	9.614281577782814	2.759140003314011	-6.855141574468805	0.992293355884001	-1.1441564867345295
528	9.597569802227342	0.5238256265129985	-9.073744175714342	0.29697456553399515	-1.1215438100639652
56	9.592408947236708	2.7138694712415123	-6.878539475995195	1.1799670440750591	-1.3853025068608926
93	9.546941101497406	2.823904778005405	-6.723036323492005	0.8676800258160331	-1.000237804536241
174	9.514247667083444	5.314553199648277	-4.199694467435166	1.2692520150891455	-1.1833597064537453
264	9.513995705721504	0.5553730833114838	-8.95862262241002	0.485090799770218	-1.2921198518385737
404	9.446706324669371	4.02853872362317	-5.418167601046201	0.8231727249471913	-1.496398355375183
299	9.426582933139084	3.7988528068810674	-5.627730126258017	1.0984669817157207	-1.0914960249141876
54	9.4242194871527	2.8518454005837865	-6.572374086568915	1.3651395293877033	-1.144349401278255
116	9.405716536152818	2.851232002942914	-6.554484533209903	0.7451476907919967	-1.6407602300647475
321	9.396990751507168	4.609219883960536	-4.787770867546632	1.9308214014958953	-0.9312318846638579
554	9.365711613751229	0.4635060608435559	-8.902205552907674	0.43294906536639455	-1.3611791019568384
500	9.339183701979083	1.3076104675732956	-8.031573234405787	0.3037385103826976	-1.0871354073380557
604	9.338599174605017	1.1273357880906867	-8.21126338651433	0.25220345208766176	-1.9631330862570406
170	9.333343380632751	4.523346161369778	-4.809997219262971	2.055845335642957	-0.9040425469327488
441	9.332943078294807	2.006895224516329	-7.326047853778478	0.667463416212228	-1.8506908627780359
638	9.316406336696792	2.7166166537045204	-6.599789682992273	0.9840550053328398	-1.3365713262809764
475	9.30880692318213	0.34673066946485437	-8.962076253717276	0.18862956264329997	-1.493975589758139
573	9.28240756535664	1.369438856052685	-7.912968709303955	0.5301699718977774	-1.2206139584631412
478	9.259061303987448	1.1416189857338892	-8.117442318253559	0.44158593254942374	-1.328176004127132
65	9.238306431069404	5.450476981867846	-3.787829449201559	2.5503014947514635	-0.6775233499731165
588	9.229901789218241	1.229568442473055	-8.000333346745185	0.6048145270240659	-1.0332086333183939
64	9.217678497468212	3.3373813700404362	-5.8802971274277755	1.3087220303751155	-1.0924696310933506
48	9.208743141609188	3.5207289851490184	-5.688014156460169	1.3128447274329966	-1.2285561393134496
620	9.207079992756968	0.12336937035751133	-9.083710622399456	0.09282961283260757	-1.1509379599353284
508	9.161093340087902	1.8243886953400552	-7.336704644747847	0.6231334099456443	-1.350888216718895
289	9.140234710621948	0.7364152509429606	-8.403819459678989	0.30835371066203854	-1.461364971976543
683	9.135159234016433	1.1347010543108769	-8.000458179705555	0.5390748029451594	-1.4381634423340082
168	9.134031341813838	4.706714894941183	-4.427316446872655	1.776496517021596	-0.7461411116012504
258	9.094714919083467	1.5812423834706184	-7.5134725356128484	0.4847025878230629	-1.2104505965566799
37	9.087036661830629	0.0	-9.087036661830629	0.0	-1.0142348235553178
662	9.07035385738419	1.9555095443842387	-7.114844312999953	0.6572284042615786	-1.3667384577764674
674	9.060159514931238	1.284856238284966	-7.7753032766462695	0.5013800727108987	-1.1500423990249309
71	9.05986383972948	1.482859960849217	-7.577003878880263	0.4475006860993482	-1.6786028778003197
678	9.058859857483402	1.2087741841920894	-7.850085673291311	0.6687416467238841	-1.3099859667578715
297	9.051109082731823	0.7750773073661456	-8.276031775365677	0.30490105249512145	-1.3124940269108483
658	9.049908983713493	2.5164891788087234	-6.533419804904769	0.6344624665290569	-1.0668103374389541
636	9.039312354441632	0.7058259493714237	-8.333486405070209	0.3407789168108145	-1.101017203300509
583	9.037181478668128	1.4408410367161097	-7.596340441952016	1.1170561445614844	-0.9507179736941931
490	8.999642065349727	0.927566902555968	-8.072075162793759	0.5344245818046574	-4.5118279399162065
100	8.974278105092347	1.1720374172873824	-7.802240687804964	0.3560245482134302	-1.3670803411762866
417	8.96930967418894	1.8654881284453468	-7.103821545743593	1.3604655188312305	-1.6117920330742574
442	8.9677817671061	1.7348664107371887	-7.23291535636891	0.9234231506779819	-1.2774173325213096
146	8.960542743947425	6.691703598533676	-2.268839145413749	1.5159670716353288	-0.6601919772175835
693	8.937412291265982	3.910037382047654	-5.027374909218328	1.2721046718584914	-1.1255341382483797
36	8.914100297764527	0.9897358128352117	-7.924364484929315	0.9897358128352117	-1.0055324107721149
642	8.91150263362942	2.3013596710127207	-6.610142962616696	1.1019939941812171	-1.2665569367623237
671	8.90925098031724	0.9300141954489636	-7.979236784868277	0.3581627376362988	-1.4172936961482536
50	8.907440823568825	1.8242761148471476	-7.083164708721676	0.6687963743361628	-1.3791032515361226
472	8.890975189022045	2.2132169482940314	-6.677758240728013	0.9468000974554236	-0.9140618191444746
120	8.888468896376933	1.6463821214588337	-7.242086774918099	1.4869415266294046	-0.9623655597376908
172	8.872203354270473	3.7467402481295817	-5.12546310614089	1.516230317275993	-0.8714632295746363
77	8.863638245548795	2.1410545253017297	-6.722583720247067	1.310589332389701	-1.3614072529293977
592	8.836980675481037	0.5592700769802104	-8.277710598500827	0.26206492544896615	-1.1543040911240943
223	8.830124976857173	1.6202588310039017	-7.209866145853272	0.8118900106704127	-1.0742012802789205
311	8.799803573960657	3.677799063773523	-5.122004510187133	1.1795920664022903	-1.2400067404700665
173	8.796668530581883	1.834515264558959	-6.9621532660229235	0.8954676735569516	-1.2455653185739914
677	8.79564643984508	1.4263934180143125	-7.369253021830769	0.5269788427686115	-1.1614458313718539
72	8.781219678944284	3.068697739127708	-5.712521939816577	1.1806642864998746	-1.0002042122830364
315	8.774531474040757	2.6058215003897454	-6.168709973651012	0.6743732403995742	-1.5052806810472772
565	8.773520357458798	2.1034387745326555	-6.670081582926142	1.2036515987396914	-0.8872459203714836
443	8.747534526888886	0.4357516581825358	-8.31178286870635	0.24246816851598602	-1.1086865773198489
190	8.739687197992646	7.9825929659579815	-0.7570942320346655	1.442410490983728	-0.23134087037985762
572	8.7339021628935	1.7056992811352893	-7.028202881758211	0.5679293522487374	-1.1760734644533752
455	8.729481743480536	2.847220266089094	-5.882261477391441	0.786714686458814	-1.4298248357531993
451	8.69856446902323	3.692214439079124	-5.006350029944105	1.0237973829485072	-0.7931842810631607
606	8.695304569733317	1.3652074803788676	-7.330097089354449	0.8470399273169757	-1.5075011405055874
221	8.693443395854523	2.893467596648813	-5.7999757992057095	0.8162295082655495	-0.8835875855570698
58	8.678337781996936	3.3536649178806948	-5.324672864116242	1.4367245085944773	-1.8627608413619106
406	8.671442967160617	3.8924991558995163	-4.778943811261102	1.1231547188403996	-0.8766247443111124
650	8.665558292515799	0.5371822009270678	-8.12837609158873	0.15975268284394845	-1.2445112002139394
107	8.65487569694831	2.5273226215322593	-6.127553075416049	1.255526290076095	-0.9233372293505969
617	8.636426687445393	5.682075032224641	-2.954351655220752	1.7433129193204995	-0.7689299458479574
428	8.635518037550375	2.6832193437051535	-5.95229869384522	0.6346643690165367	-0.9672238384073026
397	8.628703176336385	3.2222849940445597	-5.406418182291824	0.9002399525610694	-0.8559239887259483
447	8.622578130940427	4.128210051751507	-4.494368079188919	0.7946149488888661	-0.8871065380528698
131	8.61802881222887	0.8444438846063683	-7.773584927622504	0.5396275109964648	-1.2195246803138016
621	8.61564335320502	0.33471255257452315	-8.280930800630497	0.33471255257452315	-1.281556496876121
618	8.573388055425823	2.0537897309952395	-6.519598324430585	1.4586397489839327	-1.6281642738278164
448	8.56079721935838	3.1015875387004996	-5.45920968065788	0.5370614139474958	-1.2693878616252783
692	8.51796395588832	3.301633414542369	-5.21633054134595	0.9348242418390202	-0.9443905325136455
643	8.517882994252318	1.3563161728153057	-7.161566821437013	0.7399108865233753	-1.2119028837900756
261	8.505212278682803	2.6043164480181753	-5.900895830664627	1.178764464665443	-0.9303506495762491
290	8.494438086018983	1.039072007331735	-7.455366078687247	0.39625831569574305	-1.2363809591169752
184	8.489614928501013	2.5274698038204124	-5.962145124680599	1.5460620252509416	-1.2505567302915863
95	8.484995419743528	3.5100210548241253	-4.974974364919404	0.7401776355320667	-1.0044919303220041
511	8.484186504949545	3.170171178699105	-5.3140153262504395	1.17353181241051	-1.059739590221941
701	8.47011879904987	3.014857880348967	-5.455260918700901	1.406323031004101	-1.2070341228591848
179	8.468538368292883	1.4907092006948077	-6.977829167598076	0.9754358110315773	-1.017680269456914
313	8.467644741781319	1.5022451935348529	-6.965399548246467	0.48468371891197076	-1.0244821552259347
156	8.464031228386284	3.0743240826007767	-5.389707145785507	0.716114558530874	-1.3954485626102469
66	8.461568045416156	3.0838927310172104	-5.377675314398947	1.2904390686597982	-1.2843813537383955
76	8.44228805046413	2.72434004714716	-5.71794800331697	0.5783652710384293	-1.0089339703909617
504	8.43683348822218	0.9799898055006159	-7.456843682721563	0.5048456192083459	-1.7330652867103775
435	8.43041372367903	1.9858520124200083	-6.444561711259022	1.6079431627371157	-0.9223696993839211
535	8.429346954405814	0.3049427537615474	-8.124404200644266	0.2505194043803601	-1.0864642096708503
649	8.427603351089168	2.8448750161621574	-5.582728334927012	1.03271782828921	-1.6945039797782238
341	8.41278161777105	2.5539776005182886	-5.858804017252762	1.366053348810284	-1.1591718180137596
84	8.407151304152542	4.555887993542735	-3.8512633106098075	1.6980841226951306	-1.2840172349683345
338	8.407007529077713	1.1471825120319976	-7.259825017045716	0.49640106323503036	-1.0217757720097727
244	8.381890712865385	1.2253062372872432	-7.156584475578141	0.4437466836601922	-1.246709785545305
348	8.36926527182734	3.987446246488083	-4.381819025339257	0.7766644786856319	-1.5215880586033022
150	8.348025350280803	2.5067134015855452	-5.841311948695257	1.0282687069498258	-1.111910887516121
265	8.331953428561798	1.8972990185732934	-6.434654409988505	0.63659103168406	-1.5013126222324713
259	8.319299606378836	2.4010699116263767	-5.91822969475246	0.6775469607822815	-1.3453309272704401
55	8.312261061772176	1.5526290371763962	-6.7596320245957795	0.9374477316417096	-1.6519331678778992
450	8.304092529350521	1.7568849392379042	-6.547207590112617	0.8307239277028526	-1.7640768263492461
527	8.292602153955066	1.2095837874828907	-7.0830183664721735	0.48468943134922693	-1.0564946487001163
192	8.289324332202028	7.1677583853041185	-1.1215659468979111	1.4848417345147888	-0.420053350475373
105	8.286052762966106	3.139970510766842	-5.146082252199266	0.8846746286734406	-1.006130821158272
106	8.265314551776951	3.4418796496106627	-4.823434902166287	0.9184964501537465	-0.8967121125295777
60	8.26302697959549	3.1374914499995157	-5.125535529595973	0.7193272043428424	-0.8766430121767589
145	8.259073072204819	4.619441343615585	-3.639631728589233	0.7788794491464632	-1.309722610694073
378	8.2337358336513	3.1927563679688755	-5.040979465682426	0.9729690751955212	-0.9388537246203996
611	8.221128954530863	1.7551365236802206	-6.465992430850643	0.8697662963240445	-1.1395132257430989
562	8.220502602945523	2.04959504615496	-6.170907556790563	0.7676111562915517	-1.4302416163391831
580	8.21532636188493	1.0204176775765588	-7.194908684308371	0.6251770404803294	-1.058128296930397
279	8.192710295191114	1.286796315869436	-6.905913979321677	0.35421471688661854	-1.1884568589588151
44	8.192219364063448	1.3393477140023282	-6.85287165006112	0.43758815419844715	-1.3215859531595362
599	8.180339653084035	0.7243793639734479	-7.455960289110587	0.25297461914608266	-1.0481044886091377
655	8.159268588209464	2.511610348486002	-5.647658239723462	0.6695355489551993	-1.7508588219874348
200	8.153274181385072	3.3942528377796193	-4.759021343605452	1.1182271448713235	-1.500798551527833
252	8.151871377319804	2.54017622473624	-5.611695152583562	0.9345731005083728	-1.001422246482397
610	8.14622615254382	0.44000380129095096	-7.706222351252869	0.21121116578884536	-1.494748424587704
318	8.137757083527227	2.765425860574754	-5.3723312229524725	1.0430225828875104	-0.8235313873066376
121	8.120444984276382	1.0924223020905803	-7.028022682185801	0.3301607456865926	-1.159858670806442
128	8.119230685388288	3.6790795602827657	-4.440151125105523	1.6910698892371632	-0.7350779909141875
215	8.108449571606869	3.17907696413186	-4.929372607475008	1.0522128996564202	-1.035965491258604
579	8.097082018760094	1.9919952754738912	-6.105086743286202	0.9053638424604903	-1.042286263326565
91	8.096213924633687	0.2608283430203302	-7.835385581613357	0.2608283430203302	-1.1028509084231917
42	8.085726192406161	0.5758472606332925	-7.509878931772869	0.3577242856120151	-1.3278993931653795
420	8.076841305476362	2.604509702797277	-5.472331602679086	0.6776118428141731	-0.890976774599509
219	8.067602460627446	3.0419285276906263	-5.025673932936819	0.8475672097440595	-1.0004508322713963
550	8.067507160890617	1.9654117108220672	-6.102095450068549	0.6774462952104947	-1.1621439889763752
467	8.065944828774361	5.438612070595475	-2.6273327581788863	1.0326748659444411	-0.702957090150651
195	8.03307498484897	5.980824841355683	-2.052250143493286	2.354439343479707	-0.7768926174141942
253	7.990860086862212	1.2787766861521166	-6.712083400710095	0.6860886957006445	-1.0372469751585498
375	7.981401253359195	1.374809044054229	-6.606592209304966	0.6684789281741185	-1.0526497832629225
524	7.977277444695913	1.8057631910300762	-6.171514253665836	0.9990033237140401	-1.1718447407769592
590	7.966051091186105	0.7641289435965088	-7.201922147589598	0.4355737986896817	-1.0316116345313735
477	7.92776972280197	0.4225925067306624	-7.505177216071307	0.30376928878352505	-0.996653999472798
163	7.926989389456079	3.0587992421925954	-4.8681901472634825	0.9218112918670285	-0.7339419608039249
99	7.920852566313616	2.344026346236818	-5.576826220076797	0.7696333620192715	-1.0095444479003781
438	7.918609273939896	3.4343479596965842	-4.484261314243311	0.8025376848631688	-0.7807136908162222
137	7.917245177059559	2.0528862737464935	-5.864358903313065	0.5583865879299509	-1.2533794961902174
51	7.916026684491655	1.7832150048875397	-6.132811679604115	0.6687130753425186	-1.2636556857428394
73	7.913494968488821	3.1198767572139046	-4.793618211274916	0.8508355580226566	-1.1377614759650165
62	7.912945229092581	5.555221714190729	-2.3577235149018514	1.2390623995628616	-0.811717548357414
668	7.897963395557171	1.8779690335614103	-6.01999436199576	0.44571644016114825	-1.127058353282266
652	7.8947427060428215	2.642691257848034	-5.252051448194788	0.8003038035763375	-0.8395610195563408
624	7.887910248374936	2.3866309655391658	-5.501279282835771	0.48491882778271067	-1.071844477351411
340	7.885011914813786	1.7952799120742666	-6.0897320027395185	0.6729477859562496	-0.8257208221029075
310	7.881041339489798	0.15201158063387454	-7.729029758855924	0.15201158063387454	-0.9740841773405766
162	7.879737443101286	1.1046598552019589	-6.775077587899327	0.48484040842192294	-1.162708946531157
68	7.866384759636127	2.6046328611295264	-5.261751898506601	0.699085626835468	-1.0728253395242802
471	7.864947901549528	0.9682689997919594	-6.89667890175757	0.48107699954961763	-1.0019643504302236
78	7.864466340495609	1.229953740539152	-6.634512599956457	0.48962446640450114	-1.0072389396698456
526	7.8466979353129425	1.735962726437739	-6.110735208875203	0.6403698792837909	-1.2484501293933141
622	7.8349649311004885	2.2175017722267567	-5.617463158873731	0.4459043495820453	-0.7900111639963066
268	7.834274012287937	0.5712647375656148	-7.2630092747223225	0.4848054992406689	-1.2004416973534824
498	7.810909048336426	2.9796074536103467	-4.83130159472608	0.8757389544506892	-1.5151368149223279
704	7.808408496099866	4.479332510036452	-3.3290759860634154	1.01002234087677	-0.9413826597162521
212	7.789443767222169	3.5320389719021312	-4.257404795320038	0.7689128701833787	-1.0118828114506568
127	7.786388837124364	0.8478674675517386	-6.938521369572626	0.3239182598789237	-0.944951591549967
651	7.7808071314118825	0.9357920680219896	-6.845015063389893	0.6691040632178555	-1.283501532523738
343	7.778679086887253	0.43141018404841336	-7.34726890283884	0.26530375339266676	-0.9305790094005154
479	7.76415835401578	1.6034456429206356	-6.160712711095143	0.6104750176616534	-1.5476735351140036
499	7.756369911832014	1.7417945468384635	-6.01457536499355	0.48476061356725925	-1.1716854634730731
567	7.7405259614192925	0.0	-7.7405259614192925	0.0	-1.0595334243388599
181	7.740165411586673	2.357520435225426	-5.382644976361248	0.49547078304457587	-1.1118786772422842
325	7.732311862092815	2.328464925680411	-5.403846936412404	0.7475423570986164	-0.8806895967199847
276	7.715542803422287	3.211732807910277	-4.50380999551201	1.5165999695974024	-0.8984819413742635
118	7.707671989260291	0.9115772841393041	-6.796094705120987	0.876723448365319	-0.9947361227910495
661	7.705821716925951	2.0013796929092997	-5.704442024016652	0.5512488037130453	-1.426015647045891
629	7.69693412153602	2.6859614442583153	-5.010972677277705	0.7226946704913603	-0.9996134029246511
283	7.690489102678737	4.778017302163186	-2.912471800515551	1.2453738305192954	-0.567084715592669
220	7.675497282658526	2.234148187821477	-5.44134909483705	1.4920993742305206	-1.2310441181363283
80	7.6730088157654714	2.7436399163826493	-4.929368899382823	0.7951703193685775	-1.2309991860822143
144	7.670278458905712	4.9932440595864955	-2.6770343993192163	0.9230794398745763	-1.7624290216752465
552	7.665124581793215	0.0	-7.665124581793215	0.0	-1.2818731042649367
408	7.625010094863948	1.1318646541110724	-6.493145440752876	0.48475135513286627	-1.2818343820487867
333	7.614630302604854	1.1505417670152251	-6.464088535589628	0.5025307538359564	-0.9335070875727751
666	7.613080339784366	1.3543024370836305	-6.258777902700734	0.6587682026410744	-1.4564027446240615
694	7.601970596435056	5.177548298388768	-2.4244222980462884	1.6072551918646187	-0.575505184809766
607	7.5975567529773125	2.0789621173935258	-5.518594635583786	0.9270913055931703	-1.0327835348031955
306	7.593006185697777	3.3688202198497494	-4.2241859658480285	0.8964814009439444	-0.8803695686963143
476	7.575463169284641	1.304131613931299	-6.271331555353342	0.4078828792835394	-1.1824871592737056
154	7.569070163799664	1.9296162342510605	-5.639453929548605	0.5276925771789193	-1.0369089012249062
332	7.563374749197534	2.410069260190504	-5.153305489007031	0.6778316907466126	-1.0179795055030778
224	7.55044610830726	1.9566234348677194	-5.593822673439541	0.4838816660962	-0.8974280610277018
589	7.550303523340206	1.1302229149508514	-6.4200806083893545	0.5680785134234134	-1.3613791400635773
381	7.547981558184549	2.163504338349488	-5.384477219835061	0.779081140419313	-1.2882053941359046
254	7.547011136956865	1.9267712244810915	-5.620239912475773	0.6336071693266069	-1.4612923021907138
564	7.543719012286397	1.0375506192317872	-6.50616839305461	0.4329875575463341	-1.3738387686881093
595	7.542860432290837	0.824778765842153	-6.718081666448684	0.3335643470046953	-1.0992919871220297
369	7.537348423840219	1.733503505386616	-5.803844918453602	0.8657807546563328	-1.350713893544886
316	7.531685892737217	1.9581121340449203	-5.573573758692296	0.6684905236124468	-1.244853571364759
697	7.52873691510373	2.7056879520846717	-4.823048963019056	0.7747159923097678	-1.0370308296698147
409	7.526247393709757	2.9898192916026423	-4.536428102107115	1.0500176368700285	-0.858943798584388
669	7.517753142145281	0.8216047357426849	-6.696148406402598	0.3407010484170594	-0.809772950449058
680	7.511299005378647	0.39380609731062727	-7.11749290806802	0.27039745358344286	-1.0737945167688294
229	7.5104606584406595	2.24904223507831	-5.2614184233623496	0.6768215126931917	-1.276338938116367
676	7.50909504064623	0.7672635389315781	-6.741831501714652	0.353405307929094	-1.1275238484662933
402	7.506434693909244	4.2480004717568045	-3.2584342221524407	0.8479790317962574	-0.7776039738175379
367	7.495816330625362	3.523359738258031	-3.9724565923673296	0.9326925241289031	-0.8522796299449769
542	7.488292780567265	1.2159308334348093	-6.272361947132455	0.4844155832150042	-0.8210793410708365
449	7.483764791403073	3.6075084531189567	-3.876256338284116	0.999764561178829	-0.9453910582543933
688	7.459101723423503	1.678468284160319	-5.780633439263185	0.533972646146225	-1.7296733393072297
122	7.458235873607893	1.8081901458479153	-5.650045727759978	0.9010917602819639	-1.4082996798154932
165	7.455406116424902	5.01715243485413	-2.438253681570772	1.0922218903992835	-0.5570916167619546
330	7.435555160011757	2.253914932183489	-5.181640227828267	0.9612193142737901	-1.2958996291324323
104	7.432232764920349	3.19346333807482	-4.23876942684553	0.6734230428754697	-1.137653082133418
486	7.430167403975538	3.13694168341804	-4.293225720557499	1.1638870765348621	-1.2501879025474547
81	7.42732060454795	1.707568313663351	-5.719752290884599	0.36878167914480564	-1.0061851697367652
157	7.425931135767676	1.180080434057662	-6.245850701710013	0.659394145009494	-0.7273657034671848
391	7.422088158419362	1.0675821133490284	-6.354506045070332	0.6657698154341489	-0.8626781307501019
513	7.417194788472811	1.923039290141078	-5.4941554983317324	0.5610888617137104	-1.233344354658712
331	7.416152676229907	1.7757296329282215	-5.640423043301685	0.6227334792188988	-0.880321883770194
222	7.39715790022267	1.9116927656697449	-5.485465134552925	0.4846079085800341	-1.0376408122141467
284	7.390170232562434	0.4707346357089355	-6.919435596853498	0.3087581348994389	-1.0602960327096926
415	7.385140232021751	4.687119043651953	-2.6980211883697978	0.8163942136949089	-1.109127777293519
373	7.368926568062224	0.4571875081409671	-6.911739059921257	0.15293684538560215	-1.4832065695663184
466	7.368577656218091	4.701373708558821	-2.66720394765927	1.1950901625320187	-0.9378383301488964
399	7.36738787385378	1.7226223250642714	-5.6447655487895085	0.6370098906580143	-1.0387601593365197
281	7.365585070967834	1.6758264871355448	-5.689758583832289	1.0749040433320443	-1.0270329040784272
416	7.32977441757762	3.149957943857595	-4.179816473720026	0.7450600563720962	-0.841434205368004
342	7.312911511470654	3.8937713763026247	-3.4191401351680306	1.1138249736897503	-1.4097316254129881
422	7.3040870151608255	2.681370476776082	-4.6227165383847435	0.7502240469536315	-1.0291998719771276
262	7.293990294404887	1.285303400960864	-6.008686893444024	0.48498402385461803	-1.5150111517662348
578	7.29067033243263	1.7775221916936341	-5.513148140738997	0.677745431500795	-1.2237509584963322
175	7.290408025807674	3.293079300821699	-3.997328724985975	1.1294369421055215	-0.9026119211091865
319	7.28994958027962	0.8335445488280739	-6.456405031451547	0.48478171596121306	-1.1635394762613012
207	7.257961447156048	4.495061049296104	-2.7629003978599447	0.8765883847295208	-0.4685605628501043
135	7.257114856451313	2.237743095159556	-5.019371761291758	0.8518217470151477	-1.1591191824623839
641	7.256306405386886	0.6925248268085181	-6.563781578578369	0.345323958794738	-1.1827067601647996
288	7.254892637608414	1.268181333325106	-5.986711304283309	0.6594741311389113	-1.116612680650724
630	7.248442998255554	1.0479593136596022	-6.200483684595951	0.31974194434774705	-1.0595854337543102
339	7.243017481175178	2.01196475910014	-5.231052722075038	0.8065616045560207	-0.9684814187062243
525	7.240385136305918	0.3126402622178317	-6.927744874088086	0.16257381431596327	-0.8277836047353266
445	7.237419418410344	3.095812908121497	-4.141606510288846	0.6696221271282183	-0.8737298636158435
659	7.23499561928671	2.082499606975981	-5.1524960123107295	0.527265985613952	-0.9420112711419415
506	7.23337947120456	1.8998286639392865	-5.333550807265274	0.9347087138621993	-0.9210579471123194
626	7.19722597220685	1.7431670216504893	-5.45405895055636	0.5814145040662035	-1.0324326023694899
614	7.185094433922167	1.0726297265151639	-6.112464707407002	0.6166069533046713	-1.0018882000129081
461	7.178467639101948	1.7962005907543064	-5.382267048347641	0.6036122849698603	-0.7355042759411354
458	7.172321923427063	1.4257629249489416	-5.746558998478122	0.5908332224140047	-0.9739007977791452
400	7.154868550216757	1.1493776175852417	-6.005490932631515	0.5513482260677635	-1.823432880092438
285	7.144577972279993	0.6775955174468328	-6.466982454833161	0.6667644799517051	-0.9322892995372217
512	7.1435486534474055	1.9666267338551853	-5.176921919592221	0.5874685160377995	-1.170420649016605
496	7.141151178621556	2.2444492033420054	-4.896701975279551	0.7482569504487927	-0.9477036196643648
86	7.1322471656166835	1.173546819764395	-5.9587003458522885	0.8670974582617277	-1.228491311133106
462	7.126444374208408	0.560998650134352	-6.565445724074055	0.28500374498761727	-0.8441323046404208
98	7.123884774975375	2.8945831170980116	-4.229301657877364	0.7011162396868637	-1.0037531187580966
292	7.122354866330942	2.224713202991074	-4.897641663339866	0.6715536781100061	-0.9951045686773534
126	7.118232323403852	0.35696336682159674	-6.761268956582255	0.18810943925959794	-1.465371823388493
430	7.117131028472759	3.2168075948759296	-3.9003234335968298	1.1378088407901954	-1.1896041071587884
94	7.106312833006998	2.2721624554600757	-4.834150377546922	0.6743329635998223	-0.9372625789188338
585	7.0929799542897864	0.8480631297287455	-6.244916824561042	0.4847171677391891	-1.0621360215461861
167	7.089714070963925	4.443606882430333	-2.646107188533592	1.4174223189353787	-0.6875513967601924
687	7.089700806118391	3.4016491749297266	-3.688051631188663	1.3683087959480091	-0.9524733754108594
382	7.084812930306257	2.2943445842768075	-4.790468346029449	0.5586679788344062	-0.8838456724890759
390	7.079861287650689	1.0395039416450078	-6.040357346005681	0.4367513764930249	-1.2543032036748705
389	7.079269244178291	0.6404065350971297	-6.438862709081161	0.37654330930229013	-1.4862253787555173
92	7.076280493086744	2.7172736134065003	-4.359006879680242	1.5724941920689075	-1.1376083550342684
377	7.076241483892167	2.5847185282535445	-4.491522955638622	0.977275568076399	-0.7174231627164424
153	7.073795179368712	2.0886640423784772	-4.985131136990236	1.0202217254691877	-1.0872631134487145
49	7.071415675804468	2.414128637620365	-4.657287038184103	0.6991198375661647	-1.4396707933623811
117	7.055948380080554	0.5170269760428667	-6.538921404037686	0.2323285513724738	-1.2203574562982336
388	7.055692473426315	2.1450372880536217	-4.910655185372693	0.5389310258287439	-0.8547860498872966
61	7.054428294001714	2.7910050301167555	-4.26342326388496	0.6290845391710401	-0.9103480762816445
686	7.0536192634907655	2.9622401487655243	-4.091379114725242	0.9699631095130327	-0.9924731313961789
444	7.038383351826252	1.472197419669605	-5.566185932156647	0.7750407474961091	-1.276842314694988
96	7.037935017360845	0.36019246866036875	-6.6777425487004765	0.3564363261217998	-1.0003428721961705
182	7.037525965852852	1.263772656089253	-5.7737533097636	0.6777363687308531	-1.2452361576035709
256	7.021794629073193	2.255521376999293	-4.766273252073901	0.6776697302774807	-1.1020403188164893
211	7.018397382324727	4.186727479882887	-2.8316699024418397	0.9461961865947218	-0.608054731336028
596	7.014879196290433	1.3705473812216493	-5.644331815068785	0.4160453452959206	-1.0496013231267023
456	6.998504839096657	0.3729641716303106	-6.625540667466346	0.2857477818511594	-1.0171810731889166
398	6.986881286881671	2.3115724540094433	-4.675308832872227	0.9304752882517916	-0.8193472941079868
115	6.982624790209789	3.1612865912036767	-3.8213381990061115	0.6520338300560041	-1.1351130242762262
470	6.97869567011775	4.27072289727722	-2.70797277284053	1.0419538562712685	-1.2744572540818349
492	6.975186521180048	1.6386186199609012	-5.336567901219148	0.6385990955591248	-1.651611218289166
380	6.967778763734698	4.137457590891879	-2.830321172842819	1.1009585932556942	-0.9261574661076061
103	6.961975606376658	1.455560776677831	-5.5064148296988265	0.8671072573257964	-0.910859002519361
218	6.95214234716562	1.899687607475352	-5.052454739690268	0.8291778021806959	-0.6451512052685396
142	6.950525106189688	2.682523922102834	-4.268001184086854	0.7973490462130836	-0.5996553234466964
312	6.931286404001953	2.0120351651881476	-4.919251238813806	0.48497435430436314	-1.0957840519370883
354	6.931221786345115	2.2672553098370516	-4.6639664765080635	1.2943143739789207	-0.8257596557217167
619	6.925722049094849	1.2716652220621034	-5.654056827032745	0.3743325022131593	-0.9456176814963084
587	6.9104314818401	0.9973113608823152	-5.913120120957785	0.6151575894556595	-1.2361575412234316
568	6.908861258355081	2.4124907236192508	-4.49637053473583	0.770597987467985	-0.9037882747619009
413	6.901577422809212	1.1512654275424141	-5.7503119952668	0.4938025235177801	-0.7810854877294147
239	6.896909159237322	5.416294715121587	-1.480614444115735	0.7681838540999697	-0.43195197120081275
69	6.8962271143005065	2.4761210631763553	-4.420106051124151	1.2556161742333294	-1.0037340902838936
675	6.88026463007181	0.9651111663625856	-5.915153463709224	0.643414904831037	-1.3438092723639317
138	6.8686819273199795	3.576284331566513	-3.292397595753466	0.8644294952591879	-0.559728362750271
591	6.857800621440787	1.9487473416939411	-4.909053279746845	0.6776971901171147	-0.9718345576102565
251	6.8560752208841835	0.5297701730868833	-6.3263050477973	0.25185237194557564	-0.9078933356311495
670	6.8531775849926095	1.874145150264714	-4.979032434727895	0.798318185201616	-0.729476351124611
198	6.840287579113572	1.9951709054421158	-4.845116673671457	0.7155882755667337	-1.033431339072129
653	6.839324207881362	3.437345648038608	-3.4019785598427537	1.2481768099	-0.6783781116500257
483	6.837825999654405	2.88308674449734	-3.9547392551570644	0.7483601203023367	-1.5146060719710326
541	6.834172661890067	1.0391492247133252	-5.795023437176741	0.48458926297209953	-1.3226418637202784
672	6.83405168398041	1.4754055853347428	-5.358646098645666	1.0238390255665997	-0.8645550116032233
280	6.829268680716518	0.6920112362729971	-6.137257444443521	0.30866102084491476	-0.9327694117415612
368	6.825003191484766	2.510560038701753	-4.314443152783014	0.5522734110105786	-1.0931449457280467
351	6.819478504604975	1.4319046386061915	-5.3875738659987835	0.5202994768847267	-0.9305647110284114
384	6.814134425787755	2.2294410134995544	-4.5846934122882015	0.868654986199715	-0.9260590748262674
705	6.808098789773196	3.6652542638657732	-3.1428445259074245	1.761259700717649	-1.1275491472173855
538	6.804468453296364	0.46522295886117093	-6.339245494435192	0.26229849435534097	-1.0863905836926364
664	6.80290503638372	1.774069833134969	-5.028835203248751	0.6777740348504159	-0.9417099075157813
503	6.793602047176052	0.7063112082929692	-6.087290838883083	0.4845130177223494	-0.9614144340886172
515	6.771433447238415	1.6206585485436802	-5.150774898694735	1.3901447753781628	-0.7966022996537775
249	6.76669507545035	0.4953912830988189	-6.271303792351532	0.44428133400699077	-0.9086759633769683
627	6.7554607801920366	1.5433476912722777	-5.212113088919757	0.4848997713637414	-1.1755744866731892
349	6.741583949185217	4.48918352006405	-2.252400429121167	1.0148543146033715	-0.9299281522230824
453	6.728801378546121	2.673584571370759	-4.055216807175362	1.0650238847193896	-0.6835354305493134
682	6.724989939533975	2.848120477067905	-3.876869462466071	1.3874054160807259	-0.729215683199391
424	6.720495399755957	2.532900242309064	-4.187595157446893	0.4850629528790216	-0.7867029365388283
657	6.706475127859168	1.278070675097883	-5.428404452761285	0.501569138961249	-0.773499586068142
305	6.689022407262853	2.390336959393025	-4.298685447869828	0.823955392683337	-0.9957307028041005
403	6.683250686996417	3.200730435112332	-3.4825202518840865	1.0000993652416745	-0.7775942248981264
640	6.677523115871083	0.7226314643189901	-5.954891651552093	0.26970564876623127	-0.9513315805818007
532	6.674344801285061	0.48034749449274394	-6.193997306792317	0.1267364299560473	-1.3288872938321268
689	6.6683509094949285	2.466278613801508	-4.20207229569342	1.431825893537999	-0.9392264017448724
485	6.666498950304832	1.7169872336578638	-4.949511716646969	0.28858391948777135	-1.1825528582874143
468	6.659788923625213	3.318677963560785	-3.3411109600644293	0.6116790927054011	-0.8406608525549748
421	6.655607403109058	1.8766562178559305	-4.778951185253127	0.48492594852005283	-0.7961799466653455
245	6.651504360110204	3.272819694172456	-3.3786846659377474	0.8612259292593673	-0.8713078946790149
654	6.6412020093174124	2.4957806171237613	-4.1454213921936525	0.7043325129594903	-0.7331273696872964
507	6.632963365718399	0.6185403116696242	-6.014423054048774	0.3379444387659373	-0.8999322522219768
257	6.631389698441472	2.142600023604169	-4.488789674837304	0.8476288344713908	-1.1372190447863888
364	6.6284407495015465	2.781272166141366	-3.84716858336018	1.0927516409795603	-0.8890487820682647
159	6.625458148430068	0.6783863310489786	-5.94707181738109	0.26247656012962495	-1.0281190555680324
199	6.604823565697547	2.971286587975802	-3.6335369777217443	0.8479402424709472	-1.1016269643526588
89	6.602869722022186	1.8131889761406679	-4.789680745881519	1.3858765675499423	-0.8481853129134006
155	6.5998391039238715	2.535950649555044	-4.063888454368828	0.5391682170758236	-1.2066211516665226
401	6.599095209807802	3.7259947170686964	-2.8731004927391055	0.8633439064482774	-0.6521011766248136
644	6.565304127108809	1.275269436904709	-5.2900346902041	0.5198340038064104	-1.3775654203181806
555	6.556337915238554	2.684055847415436	-3.87228206782312	0.9241880999424958	-1.2809191751672404
505	6.544706592715014	2.2918870536925726	-4.252819539022441	0.6183920859874901	-0.8275393209043546
570	6.519992726951798	1.5099105216980548	-5.010082205253743	0.44605875979173953	-1.3679265620006305
323	6.518167669362655	3.108844352558853	-3.4093233168038006	0.908288997430708	-1.1621083680186246
164	6.50478220273033	0.9381706506255935	-5.566611552104736	0.29398255853497884	-0.9839027848675725
114	6.49667098310374	2.3854644616489913	-4.111206521454748	0.9138433689719471	-0.8399848649853594
278	6.495694656006069	1.4683842120168031	-5.027310443989267	0.677739090641602	-0.9170500413592768
213	6.491901045335335	3.5779282479387446	-2.91397279739659	1.0795541025600652	-0.7780707298185053
298	6.489035515502849	3.541846089527548	-2.9471894259753006	0.8047109719129021	-0.9367793754003128
371	6.486409054641557	0.5548777868745312	-5.931531267767026	0.20639007275679264	-0.9356311736523287
437	6.484190227097491	1.592303912832743	-4.891886314264747	0.46467917131581005	-1.0317866523174322
214	6.483558720532321	3.41131836319586	-3.0722403573364616	0.44987590348082246	-0.8907063885297117
197	6.4822884178463545	3.1714304403530007	-3.310857977493353	0.8327163414699329	-0.9065703979905771
187	6.4770304474916	2.7389909793359664	-3.7380394681556335	1.1634557769298783	-1.180526504201408
97	6.476810692207446	3.6013151824061946	-2.875495509801252	0.7306875150102464	-0.7443021851162761
460	6.473602646742989	1.8027886647370466	-4.670813982005941	0.5931992298322859	-0.9397453762293958
87	6.473081109930977	1.0032942055735723	-5.469786904357404	0.35796340637310525	-1.0914085740460104
300	6.472164357317857	2.7031703073923925	-3.768994049925465	0.6980904909414124	-0.9984779015021552
166	6.470666085539026	1.1924555647274382	-5.278210520811588	0.7541156510454391	-0.8114590230973089
141	6.464346934722608	5.488471865494982	-0.9758750692276255	0.9908257820977542	-0.4291049000102586
482	6.463132789087673	1.9602225805124287	-4.502910208575244	0.5873665796023365	-0.7955848838582639
112	6.455461293298576	1.6017924391159413	-4.853668854182636	0.6067990567466305	-0.8819170843470411
457	6.447568200973555	1.5524036677330924	-4.895164533240464	0.4850240752122725	-1.1833488900471276
679	6.4469203145524405	1.9808847126493982	-4.466035601903042	0.48498119161938935	-1.2901155590421287
547	6.4191109528870225	1.658721462509903	-4.7603894903771184	0.6777062054787056	-1.1624874048593101
703	6.41860633049239	0.8364736392253216	-5.582132691267069	0.3718117783891638	-0.7863580642767984
63	6.412774341025928	4.364779229060346	-2.047995111965583	1.1841266755779567	-0.847797015103598
134	6.409983466775619	2.444776756348838	-3.9652067104267807	0.5960720549575271	-1.6272021321214516
152	6.405853532037473	2.9644098223088093	-3.4414437097286656	0.9285716531961523	-0.8512028551620763
158	6.385054628027437	2.439816785445649	-3.9452378425817884	1.0230822658001895	-0.6298022644037199
225	6.381963083812178	1.2342506578929564	-5.147712425919222	0.6681059183266259	-1.0359682276507163
79	6.3336356216177006	0.20569611582683153	-6.127939505790868	0.20569611582683153	-1.5912136849452494
623	6.332983327511894	0.719727733566266	-5.6132555939456275	0.3721673362697435	-1.4554123844663267
201	6.304336136512296	1.348976470784532	-4.955359665727764	0.5388800217066341	-1.132249349122715
518	6.303771491844605	2.5458462681737086	-3.757925223670896	0.8813657562214958	-0.6913316059562117
530	6.301650395875349	0.77347667711753	-5.528173718757818	0.2770963638078202	-1.6619701934775954
429	6.294480552103439	1.1724144270260388	-5.1220661250774	0.533681053541203	-0.8878578941212736
427	6.290099582019885	1.7193543942403884	-4.570745187779496	0.6495582186199286	-0.9206923543349389
193	6.274320662505641	5.061568461665013	-1.2127522008406293	1.2206117693944125	-0.35663631933089224
241	6.272074703753678	1.8711405524353912	-4.400934151318289	0.8903241734238075	-1.153832474541355
667	6.2622744550281775	1.8517375347534981	-4.410536920274679	0.7328183415143253	-0.9609160615112943
464	6.250542645537188	2.13532334928946	-4.115219296247728	0.7871032781473117	-0.9727901821609993
271	6.244772710800348	2.8663780061904682	-3.3783947046098795	0.9309357836791361	-0.9405415912485211
324	6.238917702754134	1.857803477519537	-4.381114225234597	0.5148980614002403	-0.9370658613358677
302	6.234803859469201	1.6846226714203176	-4.550181188048883	0.6718392259920045	-0.6764794518947537
410	6.234447622278543	4.814764853730626	-1.4196827685479165	0.8742752494172555	-0.47845942229799937
205	6.196207606851255	1.9212722699403983	-4.274935336910857	1.1597711517142661	-1.131895781494199
481	6.184204401199789	0.9829452477286589	-5.20125915347113	0.44141799553401534	-0.9967274235254632
70	6.179371380627078	1.7258380292403452	-4.453533351386732	0.7374451561162607	-1.763587424461332
270	6.141285378861495	0.9297255163753564	-5.211559862486139	0.39669987786136374	-0.8967444254950305
350	6.139165606958587	0.46672931900201214	-5.672436287956575	0.24823295320190103	-0.6250844647361187
635	6.126608336384861	0.5165614698468148	-5.610046866538046	0.14748340242745034	-1.0779250815343298
695	6.121897172365495	1.0007830164710145	-5.12111415589448	0.26382432585115867	-0.7598371666524089
136	6.120464680237344	4.13558197834136	-1.9848827018959834	0.9106353290997463	-0.8561846349134363
673	6.111649888976053	1.737755212608589	-4.373894676367463	0.648885481300848	-0.9595686888640599
426	6.09732742372117	1.2236560991229752	-4.873671324598194	0.7183086053129858	-0.796780809835338
419	6.091344703500575	2.4618798243912208	-3.6294648791093547	0.6964638794223965	-0.8421300041081553
521	6.08702950726868	1.943349001661547	-4.143680505607132	0.7127879489055547	-0.7558484711782024
372	6.081790274665023	1.2552941706653982	-4.8264961039996255	0.389451090124762	-1.4486247973183302
82	6.080199488158158	3.0096724235822645	-3.0705270645758924	0.5719190766741182	-1.6345541617177988
309	6.053742041192893	1.9530558506589761	-4.100686190533917	0.6731359479856132	-0.9393638791674154
519	6.050799436172083	2.203045965731948	-3.847753470440135	0.4850926915855267	-0.9403356644756589
147	6.049891858174746	3.140964636319156	-2.908927221855591	1.1373848010426628	-0.9079966463620273
230	6.034069681628416	2.515357111076672	-3.518712570551743	0.5682449162480472	-0.7744700918166442
637	6.0288436663144696	1.4200366974238419	-4.608806968890628	0.3800513496852138	-1.2366439096805544
133	6.024450391141899	1.3289262396372759	-4.695524151504623	0.44953663112229314	-1.0235495676465145
178	6.020091685642937	1.1675738911275122	-4.852517794515426	0.4768048794659453	-1.0102858567488648
616	6.0110759376653	1.8140220184700488	-4.197053919195251	0.8298562274234614	-0.7690682583143313
412	6.007351228419007	2.031060284207979	-3.976290944211028	0.4848702090602709	-0.8442302618592271
645	6.0072595693231605	2.2020978171802725	-3.805161752142889	0.9993372321785292	-1.1487635818255055
396	5.9969209642323245	3.2625063305880824	-2.734414633644242	0.7332800636117983	-0.4077256294909843
374	5.990769777744172	1.9926902274004181	-3.998079550343754	0.5066737738833226	-0.925367486541944
584	5.987200759396362	1.0801292558431048	-4.907071503553257	0.5642303509108902	-1.126132845699634
510	5.974676966598092	3.9501506741677144	-2.024526292430377	1.1376839362583777	-0.6351806844164477
706	5.96007072444328	2.2477417700454105	-3.7123289543978686	0.9261819116437741	-0.6783313972787876
690	5.957440376728923	2.6375866134164534	-3.3198537633124694	0.8479409410577228	-0.9422786710356225
433	5.955587009655885	1.1962918783352694	-4.759295131320616	0.48498837747792023	-1.2847938840169588
383	5.95487435259194	1.4853796531670977	-4.469494699424842	0.506009646033423	-0.9350812064558445
663	5.937399926295687	1.274256091994066	-4.663143834301621	0.30673707700439284	-1.1274776626868983
189	5.926012639391448	2.2255878276602883	-3.70042481173116	0.7665458625873321	-0.8719039724561074
139	5.9259959840994405	3.9021369828218058	-2.023859001277634	0.7976314471247006	-0.724973828596629
700	5.895979417834697	1.7732206146677523	-4.1227588031669455	0.5197647978452264	-1.0739683208588529
196	5.891236621360543	1.0211780692059313	-4.87005855215461	0.48466093970456253	-0.7666161083050647
307	5.879686165082399	1.7882160998066734	-4.091470065275726	0.5415036815066946	-0.8567548412486446
317	5.868375229471918	0.23347187318076162	-5.634903356291156	0.16974903937542601	-0.9419325267568215
344	5.852839083190637	3.492367541799239	-2.360471541391399	1.0864741564754554	-0.5620646641480121
282	5.846920851181046	2.5436391277589743	-3.3032817234220726	0.7401259730430318	-0.630387134988658
88	5.84339103835427	1.877541632996142	-3.965849405358128	0.4912804209893683	-0.8661860946224629
149	5.840048363452141	4.878781524854163	-0.9612668385979781	0.9166332307724638	-0.2693566697124874
509	5.833718277724678	2.3306563763631956	-3.5030619013614817	0.5678323040233368	-0.6866437299711218
489	5.826111601916283	2.183076465912089	-3.643035136004195	0.8149865700230151	-0.9123183633582314
516	5.816753837365555	0.9858453341962037	-4.830908503169351	0.7920809713426942	-0.694940934295393
242	5.81140186466072	1.785422376718612	-4.025979487942108	0.8162454749842767	-1.2999355571250402
140	5.796743339014974	3.918721715082615	-1.8780216239323582	0.8385908087729625	-0.6213326061698533
352	5.791612589119894	2.2363322270536306	-3.5552803620662634	0.4972339161844783	-0.8204326772513035
418	5.789505287703236	2.6618063063438973	-3.1276989813593388	0.9230456640869075	-0.5623811630833343
423	5.77234483921962	0.8093175320562844	-4.963027307163336	0.48500797306519616	-1.1105207234142613
536	5.768801303944345	1.1206539256329606	-4.648147378311384	0.27758982761794665	-0.8266296557287867
266	5.76779416299136	0.409411060862753	-5.358383102128608	0.23076314416701502	-1.0270176960272193
707	5.738665583856684	2.518208418587114	-3.220457165269571	0.9106471815929261	-0.8638655669806017
183	5.687875041107638	1.5926340267654082	-4.095241014342229	0.6029802340070264	-0.9026123970869476
132	5.673096211282972	3.762781123976255	-1.9103150873067163	0.877241543348524	-0.5139802123450472
665	5.666038076269678	0.022728158562660666	-5.643309917707017	0.022728158562660666	-0.9568292394942427
203	5.663593449111629	4.788692877356315	-0.8749005717553138	1.2638512951406582	-0.608080467742425
180	5.656278642799912	0.9990304529714603	-4.657248189828451	0.6811257492914089	-0.9025026339714857
553	5.649847273523374	1.4331682708394602	-4.216679002683913	0.507803133290113	-0.7801225009582691
151	5.644779729320353	2.907022963367053	-2.7377567659533013	0.9557192568097828	-0.8136576636046875
469	5.632763469079635	2.374147157895484	-3.2586163111841517	0.4852794432449569	-0.48109533712225133
335	5.592709373672458	1.6596704998927403	-3.9330388737797164	0.4006425309743818	-0.8470282175909839
366	5.583066803764025	0.8121881604259645	-4.77087864333806	0.3103394066192406	-0.6638676182763923
360	5.578697037365563	0.8891930437690292	-4.689503993596535	0.3264902652820386	-1.0212456564988552
559	5.566484166577969	2.194636258181557	-3.371847908396412	0.48530542691831724	-0.6650567158776685
287	5.565485394506959	1.2321529805502947	-4.333332413956664	0.5342507930383414	-0.9403732148087215
346	5.564413411488098	1.797235797343371	-3.767177614144727	0.6598764069904552	-0.8938805403985609
681	5.543237544382089	0.503186051379693	-5.040051493002396	0.27746840400214	-0.948141631811262
370	5.532067140186678	0.7705796358986269	-4.76148750428805	0.2825908807929635	-0.7409889915101648
544	5.503003877924165	1.672943786066223	-3.8300600918579413	1.5452637374095837	-0.9477172434389265
204	5.487881735735299	0.6587364092637908	-4.829145326471509	0.262167337824807	-0.9121588458129763
130	5.473763184187634	1.3599162598034713	-4.1138469243841636	0.6231103995722244	-0.7128691200540025
463	5.471533074194204	1.2964506218679208	-4.175082452326283	0.6066228620780403	-1.0181338480812354
206	5.462484894323788	1.1423228358702378	-4.32016205845355	0.4440881192042424	-0.9549384139712465
520	5.441107240962512	1.3771508876397982	-4.063956353322713	0.4701049189524486	-0.8998443017106879
246	5.434139520344388	2.2240006529917	-3.2101388673526876	0.48519364050063823	-0.7781055895679383
85	5.4200322768395255	4.22971430573124	-1.1903179711082852	1.0909700839775593	-0.3074474442641606
286	5.374538889598226	2.170511062119987	-3.204027827478239	0.5346793645291638	-0.7636820834794406
119	5.351456554649405	0.6811249781179536	-4.670331576531452	0.19890445169997656	-0.698079805937797
160	5.32381397931626	1.0189483959436103	-4.30486558337265	0.36353501705633406	-0.7699224817776924
558	5.3219662781668475	1.9635673174984511	-3.358398960668397	0.4462084261969863	-1.2594433763590778
336	5.30232867055164	1.0155444310574377	-4.286784239494203	0.26262273418407	-0.862144514166862
209	5.276345445430474	1.102911344416373	-4.173434101014101	0.3202391912685549	-0.773049989854745
454	5.2747384883603035	1.101294101442442	-4.173444386917861	0.4649345124138373	-0.6985046761490488
362	5.262534911206833	4.035022180417988	-1.2275127307888452	0.6737012435034727	-0.561923028215664
250	5.249133214106076	3.0765337164691084	-2.1725994976369676	0.9428816108076712	-0.9070661844667217
357	5.238111919091853	2.779137927918677	-2.4589739911731763	0.9074566097915797	-0.8817724653854292
684	5.234048176144757	1.4729100027258735	-3.7611381734188845	0.4177478679024228	-0.9502579093985223
546	5.232880985404883	2.103496505271292	-3.12938448013359	0.8152412158743394	-0.6953605881584538
148	5.223305826954666	3.926066131268059	-1.2972396956866064	1.3346812094542055	-0.34227606011668604
125	5.210040477700201	0.8121631085846781	-4.397877369115522	0.33750104188863034	-0.9865863989045341
274	5.2093893774754125	2.8281954671660143	-2.381193910309398	0.9795230081811015	-0.5414589614482098
240	5.20519803520315	1.4431518042500184	-3.7620462309531306	0.6145203340592768	-0.6431844993926397
648	5.176812116177149	2.4668682639332595	-2.7099438522438892	0.6889556202451014	-1.0277949212180904
243	5.172105057178463	1.5703888136129431	-3.6017162435655186	0.5663258434085042	-0.6878965176704434
234	5.160725845602797	1.7862595037668474	-3.3744663418359493	0.44541133384568915	-1.0349613116160359
405	5.156777472555302	2.6205799503993177	-2.536197522155985	0.8479899752768766	-0.6509290182251503
294	5.146988851966075	1.3397698136719014	-3.807219038294173	0.5479377568721912	-0.9401986133273603
329	5.146624029155053	1.0766805523207663	-4.069943476834287	0.515186425033134	-0.9149225970555138
304	5.141899186941525	0.9195888432853969	-4.222310343656129	0.455270761364065	-0.6018069538440665
177	5.121096119801489	2.685677716530525	-2.435418403270964	0.7836740215868455	-0.3668575802175223
414	5.077449528420293	1.9544391800753036	-3.1230103483449887	0.398162245781458	-0.6931743731663205
356	5.039675672507361	2.469184811996053	-2.570490860511308	0.994981503931729	-0.9328518869828284
379	5.038433271382142	1.4373845121696194	-3.6010487592125227	0.5535824346832858	-0.8249291885704438
202	5.034689475353947	1.8411956942177206	-3.193493781136226	0.48513001820337065	-0.6092415162489755
272	5.034588908109616	0.8192695518279687	-4.215319356281648	0.2625582637313713	-0.49344218770555126
548	5.0334966594055075	3.343564486602028	-1.6899321728034804	0.540911664938361	-0.38866576938429953
517	5.010915842113044	2.111830905744744	-2.8990849363683	0.7896101921851619	-0.6853099970652192
327	5.009017511966021	1.5155193321334943	-3.493498179832526	0.3093678956832818	-0.9320156451809385
194	5.003866203840968	2.158703359323715	-2.8451628445172523	0.7670012300523328	-0.8793840864409046
407	4.994325819162118	2.1671863762000623	-2.8271394429620553	0.9327886755555197	-0.5926735293634988
497	4.9886113223838064	0.22721921918994853	-4.761392103193858	0.14990721538575563	-0.7817439247011246
228	4.968655457829793	1.4308299109940863	-3.5378255468357063	0.4849212677311067	-0.9034494141949565
226	4.949559980154055	1.8525180687814544	-3.097041911372601	0.839071782213106	-0.7684100055764218
191	4.941425000996338	3.03010838428816	-1.9113166167081774	1.2540116926654623	-0.576294801582076
236	4.9258980535490124	2.113479159818341	-2.8124188937306718	0.5979356822620285	-0.6084523307394203
326	4.921500323929874	0.39605895918547795	-4.525441364744395	0.3092256902609629	-0.8303898385601897
495	4.920655364397408	0.9587583312753456	-3.961897033122062	0.29746486019573226	-0.6954713208145135
563	4.906577077082196	0.7193628529218802	-4.187214224160316	0.41635648624217264	-0.7193553434961807
296	4.884033413753117	1.485833232535571	-3.3982001812175464	0.7444676110893158	-0.9336042940233219
432	4.852159716843428	1.2357886780927325	-3.616371038750694	0.4643961445430786	-0.5829250500884697
484	4.8456507789405565	0.5718515893757657	-4.273799189564791	0.26259515098179986	-1.0783135743963648
385	4.836766917560877	1.552397357989446	-3.284369559571431	0.8565348324800807	-0.7626875716027951
411	4.830482488473523	2.8904788889799637	-1.9400035994935587	0.6621886660651849	-0.4583023201768408
227	4.8242071463353815	1.4864044333913706	-3.337802712944011	0.4473825663700633	-0.9909536221370204
386	4.818137200650695	0.9403808264901479	-3.877756374160547	0.5012876635148737	-0.708094229118295
353	4.812727381846671	1.1020068160542906	-3.7107205657923807	0.48510404124229867	-1.2883858091336542
446	4.811011129540567	1.2961732923494038	-3.5148378371911626	0.387105871879622	-0.6890666329312874
566	4.790847464394404	2.460892043277321	-2.3299554211170825	0.9983060703278311	-0.606877111367876
646	4.732823689036505	2.098692755590842	-2.6341309334456633	0.5276552290098634	-0.6127882462707439
647	4.678871902940777	0.26278172099780656	-4.4160901819429705	0.26278172099780656	-0.7294024767977193
537	4.676983390577837	0.5482187187032006	-4.128764671874636	0.1278653099984392	-0.7955505139273737
612	4.642655713423955	1.3830505969531801	-3.2596051164707758	0.5195376840223583	-0.6055151317364604
625	4.627148616489373	0.4837872912199783	-4.143361325269396	0.2535568310167108	-0.7737210647006972
171	4.620327091450047	0.2615289993345089	-4.3587980921155385	0.23198553857492843	-0.8867300877428693
387	4.602953405159109	0.34238623255559836	-4.260567172603511	0.08790939480765124	-0.795757790758851
345	4.601063486920473	2.0350998726912533	-2.56596361422922	0.6674875925726316	-0.7975419873589834
255	4.574551960269064	1.5302140783573182	-3.044337881911746	0.48489009576610825	-0.6639475617577134
514	4.555032986820956	1.8967720735224942	-2.658260913298462	0.4904888649083871	-0.8629359290486305
267	4.543039628516727	1.789845042789063	-2.7531945857276634	0.646274844078801	-0.6283600473711489
216	4.532883957477923	2.3840611112923558	-2.148822846185567	0.8479591949504315	-0.4345882509118152
293	4.511727061201724	1.922584618756132	-2.5891424424455924	0.6719471160232785	-0.6029590113148927
395	4.50563049312219	0.03894476618632076	-4.466685726935869	0.024915692956059002	-0.8471475442421752
363	4.494523765600821	2.016916892221346	-2.477606873379476	0.5067035321178027	-0.7169504091515908
176	4.478628149108126	1.7788062403698657	-2.6998219087382602	0.514523225606703	-0.5270821858922924
295	4.448614709204466	1.6602727852766528	-2.7883419239278133	0.5151055514512322	-0.7213312432103859
143	4.44299551620433	2.1863075718346776	-2.256687944369652	0.6971217157798849	-0.7794744661688089
358	4.4374750187054035	1.9354335080042642	-2.502041510701139	0.847967677784694	-0.4537857695806644
233	4.404795958954895	1.0716204409537884	-3.3331755180011067	0.2626452123300295	-0.7707016978253607
337	4.384435639540163	2.4107098287342428	-1.9737258108059195	0.8254691888749854	-0.6633073292160345
656	4.349697606194003	1.3338348084454192	-3.015862797748585	0.5436819127320069	-0.6194868155897364
238	4.321680421184438	2.166665684762435	-2.155014736422004	0.4852597235744157	-0.9563496177496821
123	4.303934861041347	1.6737060159799644	-2.630228845061383	0.5337733580707084	-0.568940852373965
431	4.301831953023626	1.5174179142029411	-2.784414038820686	0.8478033505410094	-0.7835299136314068
247	4.297533308048351	0.6403734618826759	-3.6571598461656754	0.2625442472624276	-0.8700348208882961
210	4.267581573712272	1.1725053496792377	-3.0950762240330354	0.5660487006215739	-0.7451601640626241
308	4.241632591297962	2.1730729796785893	-2.0685596116193734	0.7464252725984488	-0.4578291235393118
231	4.151811781768028	0.9882663927949071	-3.1635453889731204	0.4441085836620581	-0.6095227135364845
493	4.094264853417242	0.8141752818881423	-3.2800895715290994	0.2887383495309463	-1.199352680838321
359	4.081749338886755	1.3888657868973335	-2.692883551989422	0.5121611676426896	-1.0953765508588404
487	4.044525365258837	0.7476118511323505	-3.296913514126485	0.2626425229534543	-0.6907735989479
57	4.044083504505404	2.904160724436702	-1.1399227800687024	1.560932369926876	-0.26292978951936685
488	4.0317511896793	1.327049167621106	-2.7047020220581928	0.4852487428312333	-0.6846989451628294
529	4.009930522451671	1.1613529008036396	-2.848577621648031	0.31258577432593815	-0.8608998080502184
685	3.9749596316826774	1.0689379731483666	-2.90602165853431	0.30705589698627866	-0.5761609064450272
696	3.9447630308870405	0.8598188884706933	-3.0849441424163473	0.3136942340840911	-0.8034878729053545
235	3.9294483129807447	1.5145314757090507	-2.414916837271695	0.4852924875603593	-0.7650703619240324
237	3.928404954370477	2.7317024105096372	-1.1967025438608396	0.5293352363888159	-0.5855150689254776
334	3.883026407626815	0.8784096270171742	-3.0046167806096413	0.3670927273176695	-0.9273752707202365
365	3.7627406703134643	2.485108377256261	-1.2776322930572026	0.848055080108209	-0.3458040431428834
545	3.7560139445530996	0.4305024307973822	-3.325511513755717	0.3344647652316196	-0.8385854451757544
161	3.7377460446365336	1.5064640233966546	-2.231282021239879	0.40228380592908586	-0.983957735656459
394	3.7368580475352213	1.579901815322959	-2.156956232212263	0.5183950202932556	-0.4827448112362673
328	3.7146186586414873	1.0041396281889807	-2.7104790304525057	0.3038721559499983	-0.6026639420468277
232	3.6954450137343344	0.8088179908557843	-2.8866270228785504	0.4851137825176108	-0.6081262642993799
248	3.6658353246230555	1.8823144387358146	-1.7835208858872407	1.1458565072040607	-0.906954176646425
361	3.546991076366932	1.3822893744984344	-2.164701701868499	0.4853234006033613	-1.1934700503783275
186	3.494082141590795	2.1118239958341287	-1.382258145756666	0.48543547667003983	-0.6247195744273285
392	3.356509416424575	1.9836858617678759	-1.3728235546566991	0.4854892191223887	-0.4707325077957149
393	3.2854949201996404	0.6426430844533546	-2.642851835746286	0.34749739798983176	-0.5992138398535122
539	3.238881955361597	0.5254520733790552	-2.7134298819825418	0.2627260366895276	-0.6381797645997914
185	3.1311741343645947	1.3429737260856713	-1.7882004082789233	0.4808430860370341	-0.7472305860183771
355	2.913359126744898	0.2207924198294767	-2.6925667069154215	0.2067187488859365	-0.8472230100699953
494	2.85326549590171	0.5404916733291409	-2.312773822572569	0.48519395816298794	-0.6951169491188014
188	2.7778481542804236	1.2946669408982536	-1.48318121338217	0.4853890020503312	-0.5026871743920197
540	2.62356812744567	1.7939663930761052	-0.8296017343695651	0.6248771772722533	-0.20740043359239127
217	2.6026990094279983	1.3334418541351467	-1.2692571552928515	0.2628992797246138	-0.5564826782659642
569	2.2105018946802444	1.7368205209115668	-0.4736813737686776	1.1681177931821465	-0.23158617356747957
124	2.167807566027975	0.8903880423383739	-1.2774195236896015	0.3053102214717851	-0.31203315954604954
491	2.1179853367652863	0.8588667219613151	-1.2591186148039717	0.2777244611835444	-0.6952109531413385
543	1.9144001054866675	0.9302193092701083	-0.9841807962165592	0.9299453682143791	-0.4692341685576588
59	1.5417017818887238	1.0156770081955977	-0.5260247736931258	0.49346735691562443	-0.2630123868465629
549	1.2460378103886625	0.2068624358918733	-1.039175374496789	0.09621958418109383	-0.20771297997840404
