## Supplementary material for "The Host Cell’s Endoplasmic Reticulum Proteostasis Network Profoundly Shapes the Protein Sequence Space Accessible to HIV Envelope": XBPsATF6-replicate2_mutdiffsel.csv

site	wildtype	mutation	mutdiffsel
170	I	K	2.4705729278515034
303	R	K	1.9044300932293547
113	D	K	1.861576726093049
107	D	T	1.803513949253612
172	G	K	1.7239285972113338
605	G	E	1.6809581821586757
595	Q	S	1.664466738389218
660	K	Q	1.6551652572739455
323	V	S	1.6004911447512413
681	T	I	1.5893793613520382
167	S	N	1.5481526778396835
85	V	A	1.5320006619358435
337	N	T	1.4857812613023158
581	L	C	1.4854622066110208
128	S	R	1.4498420110136307
440	Y	L	1.4381755812820225
106	E	D	1.4343968556476867
596	Q	E	1.4260951074116988
505	K	S	1.4254624592503398
552	G	D	1.4227572086479396
600	I	M	1.3790130982206208
467	N	S	1.3673948317637736
82	Q	G	1.359376265258006
288	T	K	1.3583108695984014
565	E	V	1.3570462029172292
656	N	I	1.3508690387170976
700	L	F	1.3399481912659845
434	E	K	1.2926097702750847
80	N	D	1.2878712138872102
552	G	S	1.2845439964139964
410	S	G	1.2749180197311023
583	A	P	1.263315046674743
389	Y	A	1.2628198919048985
130	K	D	1.261197647397454
159	I	E	1.2522433091618719
145	T	Q	1.2384296048140837
602	G	L	1.2347340581615798
481	R	M	1.2258077390567552
325	I	T	1.2199121230801064
167	S	G	1.219700079360981
168	T	L	1.213438511621688
155	E	F	1.2116499454497216
99	D	Y	1.2115917234366804
182	Y	P	1.2075963268930086
153	M	Y	1.2046771813582755
407	T	R	1.204405759110126
514	E	R	1.202052248809484
629	N	K	1.2003583446437094
670	K	I	1.200204769961873
68	V	F	1.1999597371308062
699	G	S	1.1995236605079975
273	E	R	1.1924597068220057
377	V	A	1.1854054713561337
439	M	I	1.185319472086774
413	T	P	1.1814005512750518
434	E	H	1.178452584165789
413	T	V	1.1784057625732813
415	G	L	1.177684172415785
261	S	Q	1.1758055904700042
701	R	G	1.1522019905812837
497	E	R	1.1516242265244472
661	N	V	1.141916928380604
148	S	L	1.1399528713871552
582	Q	D	1.1382154272084481
561	L	Y	1.1380332448582042
600	I	Q	1.1380049987168257
384	G	I	1.1375496205272961
573	L	D	1.1371479857996591
656	N	F	1.1284766173806495
465	N	G	1.1273471291838806
582	Q	N	1.1271925593579568
568	Q	K	1.1184475557810583
186	I	L	1.1071321255198472
567	Q	H	1.1069530396938911
276	V	I	1.1066642705386338
391	N	T	1.1042194377510697
410	S	T	1.103008311898417
113	D	E	1.1005543126557338
300	N	L	1.0995727053513096
156	K	Q	1.0995628753970375
304	P	S	1.0939076865591801
151	E	P	1.0933282353809641
570	L	M	1.0891868412322634
142	S	L	1.089148680963188
52	L	K	1.0873527191220433
600	I	L	1.0829055129066376
374	P	Q	1.0806856304821748
147	S	G	1.0792284793529119
504	T	G	1.078433692118174
496	I	L	1.0783770477552357
610	T	N	1.073138875793395
650	L	H	1.0692727799138777
640	I	P	1.064922948404808
657	Q	A	1.064821172182515
687	I	V	1.064457482322373
77	T	E	1.0587865325352408
389	Y	C	1.0541248292552938
535	M	V	1.051401353488142
169	S	I	1.0504614481160244
483	N	H	1.0487030971898361
284	D	E	1.0412792791357415
274	E	L	1.0385387770745695
506	A	I	1.026746647053286
66	H	N	1.025354478063451
561	L	T	1.0247208277005562
599	G	T	1.024502856736897
321	A	T	1.0215582536079844
617	A	D	1.0179364486917302
427	Q	T	1.0127370363760486
142	S	I	1.01242159106507
444	I	D	1.0120745586425084
582	Q	F	1.0117153419380207
599	G	Q	1.0109848315698242
294	N	F	1.0036746367074552
301	C	I	1.0032233367002639
167	S	P	1.0008853828546669
390	C	Q	1.0005157284379393
578	I	H	1.0001577833859001
578	I	A	1.0001577833859001
551	S	E	1.0000647940865661
551	S	Q	1.000002263990249
390	C	S	0.9980145014824742
106	E	I	0.9974807398379298
52	L	Y	0.9968798422207165
239	N	D	0.9941451252849811
166	I	S	0.99294273999158
652	E	L	0.9925351229702476
150	G	C	0.9913619323592018
150	G	I	0.9913619323592018
124	P	Y	0.9911310104179198
157	G	N	0.9908265042146108
143	S	L	0.9906903267447197
273	E	G	0.9888629267260781
208	Q	S	0.9863281409519195
212	K	V	0.9856191784510012
646	L	Q	0.9843530179554888
660	K	A	0.9842101613956638
687	I	A	0.9833156838495167
663	Q	H	0.9797625166347653
465	N	D	0.9795322047304695
170	I	E	0.9794672131467491
147	S	R	0.9766471639054475
192	D	A	0.9761835826829799
257	R	Q	0.9752315391037208
207	T	H	0.9747057874322906
701	R	N	0.9719619300228284
675	W	E	0.9716305583919628
469	G	W	0.969298782176852
404	T	N	0.9687824303945394
686	Y	F	0.9683658320015733
279	S	G	0.9601521676590337
131	C	F	0.9572706012979828
485	R	S	0.9555758388254667
146	N	I	0.9551258625981309
193	T	R	0.9516716166085227
64	E	S	0.9500717420886727
63	T	P	0.9498409805899429
40	Y	P	0.9489707763722531
85	V	D	0.9484227456011961
507	K	R	0.948004913037679
505	K	I	0.9460253729528693
699	G	C	0.9453649483554231
142	S	N	0.9446629767093239
515	K	D	0.9445880678977401
505	K	T	0.9367346154647852
582	Q	M	0.9324793131874483
577	G	F	0.9314985107922731
481	R	Q	0.9296298535545372
580	Q	P	0.9282086340701645
444	I	S	0.9275891042365483
86	L	M	0.9274656802670391
268	G	T	0.9240837533591764
500	G	R	0.9217600978246215
179	A	N	0.9210998774123031
545	Q	R	0.9186953432311737
676	N	A	0.9186808991093708
438	A	I	0.9181903651613508
551	S	D	0.9176373740081075
447	Q	G	0.9149177315504584
568	Q	V	0.911996678313632
587	A	P	0.9117565521031444
605	G	P	0.9114730912934261
601	W	Q	0.9107873856086222
344	N	D	0.9081430275726639
282	F	P	0.9073292187657656
134	L	P	0.9068922452532855
292	Q	G	0.9067921632639152
513	R	I	0.902736100628264
243	P	Q	0.9005148002811513
60	A	F	0.8997417539940556
77	T	P	0.8991373015860132
139	N	E	0.8985982193245307
456	G	E	0.8983720944865538
662	E	K	0.897118413257115
118	P	A	0.8952300524735053
607	L	F	0.8871205814388469
583	A	N	0.8858854978372289
561	L	N	0.8857003950498167
617	A	Q	0.8855881446690046
575	V	Y	0.885508754908114
632	T	Q	0.8853980088796451
628	W	I	0.8853879417411106
558	N	R	0.8852747375712036
586	L	K	0.8851671246739297
344	N	L	0.8814436148354416
383	C	T	0.8814181245567012
413	T	R	0.8813791898840275
365	I	R	0.8813394533310561
165	N	K	0.8813345615206507
380	S	V	0.8813258258748295
700	L	S	0.8811348049825273
372	G	W	0.88113137929127
341	A	G	0.880833762068938
262	T	L	0.878429291246335
604	S	A	0.8770771105034052
168	T	G	0.8757345463614531
193	T	L	0.8745479665019962
296	S	K	0.8743682643039354
276	V	C	0.8727166367737995
209	A	S	0.8714946514195302
648	H	L	0.8711604451116759
292	Q	L	0.8707412342343754
700	L	V	0.8693930601538671
379	H	S	0.8687235410744696
655	Q	T	0.8672608750434212
681	T	Y	0.867218209488621
640	I	A	0.8670068235713515
640	I	W	0.8670068235713515
412	N	S	0.8668447905646148
707	L	M	0.866376770969117
170	I	T	0.8662357832835753
696	G	M	0.8661656122884519
106	E	P	0.8655644294189864
69	W	T	0.864976314673038
146	N	F	0.86481782611096
428	F	V	0.8617389484481519
296	S	A	0.8588496127460369
604	S	T	0.8568134629551929
315	Q	G	0.8554978537021892
114	Q	F	0.8546690953082622
433	Q	R	0.8538214380088034
370	S	P	0.8535169781849022
235	N	T	0.8531063545435484
214	S	N	0.8524483258292914
209	A	V	0.8522536215530656
237	T	S	0.8522120671024436
241	T	V	0.85213982061511
331	M	R	0.8509718333805646
246	N	D	0.8482602508292867
132	T	K	0.8481060939369373
560	L	N	0.8480632132545274
618	S	M	0.8480617719343271
342	K	A	0.8480382884539416
551	S	H	0.8479991705451991
378	T	N	0.8479588696373968
354	L	P	0.847920680548071
574	T	E	0.8476744604765925
391	N	I	0.8475925662879631
297	V	R	0.8464725248266131
617	A	L	0.8461721024540978
678	F	L	0.8461135505718054
608	I	V	0.845026018405047
618	S	K	0.844931443267134
584	R	G	0.8448160922663481
579	K	N	0.8436343446682711
69	W	L	0.8432814066746973
673	S	A	0.8428974241504859
325	I	L	0.8426964247021073
653	E	G	0.8425021984047977
348	K	Q	0.8417611723146207
36	V	G	0.841202947484368
140	T	V	0.8407852612457057
162	C	W	0.8405600034129479
125	L	A	0.8403278854890956
136	N	C	0.8402560561804062
510	V	S	0.8397993525224509
422	P	V	0.8390698044079344
445	S	Q	0.8386745127004598
445	S	Y	0.8386745127004598
301	C	S	0.8380018809665833
83	E	Y	0.8376362878489317
262	T	N	0.8373603499259006
449	R	Q	0.8372244915500083
89	V	L	0.8366849662278785
287	K	L	0.8356443222050749
505	K	L	0.8342742343728896
165	N	Y	0.8341616875732218
271	A	M	0.8333329910432475
295	Q	W	0.8330130324654846
272	E	S	0.8329188147319717
303	R	Q	0.8328051807310157
304	P	I	0.8327373021567044
406	S	I	0.8326814517091381
301	C	Q	0.8324866791945641
322	F	Q	0.832476232005653
578	I	Q	0.8324413962798457
148	S	H	0.8288283677234527
399	T	N	0.828512489797476
100	M	C	0.8275876613577885
100	M	N	0.8275876613577885
112	W	D	0.8275284521682927
81	P	N	0.8271974945167254
257	R	S	0.8257533949206434
498	P	A	0.8256626602871162
656	N	K	0.8246470176160346
170	I	R	0.8229949945200437
383	C	L	0.8227732630084685
314	I	F	0.8227245791228748
176	K	C	0.8225705965946039
380	S	A	0.8224012083920574
174	V	K	0.8223683391107054
126	C	S	0.8184217222660337
151	E	Y	0.8171275288902831
492	K	R	0.816848106798295
534	T	V	0.8160000120045268
528	L	C	0.8158209452858479
469	G	E	0.8152149788037685
197	T	K	0.814658821655858
498	P	S	0.8142191966067946
443	P	N	0.8112217677258552
434	E	T	0.8111397535786685
454	I	T	0.8100063552708527
660	K	P	0.8068015671021953
700	L	K	0.8066124747738159
682	N	G	0.8064029341291112
174	V	N	0.8056499229302027
133	D	S	0.8051480093679687
282	F	M	0.8034406333836346
269	S	F	0.8034331235911915
328	I	S	0.8030862003988248
290	I	Y	0.802897279295885
344	N	I	0.8026605852427806
148	S	G	0.8008004644341391
548	Q	S	0.8005492025976331
534	T	D	0.8005396008798468
208	Q	H	0.8003934465612847
527	F	Y	0.8001868661851682
495	K	S	0.799973552029429
495	K	T	0.799973552029429
488	L	T	0.7999526350169672
484	W	E	0.7999126341637043
542	L	I	0.7998523630689962
513	R	D	0.7998206106442735
658	Q	G	0.799579260863633
519	G	N	0.7993415280571926
436	G	A	0.7991835785472357
476	G	Q	0.7990418530535379
521	G	H	0.7982808183397353
380	S	G	0.7980718353479059
175	Q	I	0.7972521346208161
682	N	K	0.7971947645140819
593	K	Q	0.7971140376457353
66	H	S	0.7969283126292814
85	V	F	0.7968236828043211
571	L	I	0.796604799568076
571	L	N	0.796604799568076
632	T	H	0.7963812628183861
74	C	M	0.7962964342448692
673	S	V	0.7960542268530729
77	T	H	0.7957521267014472
110	S	C	0.7949241096432687
517	A	Q	0.7940914458322939
117	K	G	0.7936215617272521
468	N	L	0.7930465313996254
657	Q	R	0.7927218282359422
78	D	A	0.7916476727385704
412	N	A	0.7905033784939581
408	E	Y	0.7900399328817953
579	K	R	0.7896854812876156
337	N	K	0.7894396300389033
335	H	P	0.7890514411459686
371	G	V	0.7890374175926681
650	L	I	0.7889175841170687
150	G	Q	0.7888295481649593
343	W	D	0.7887116989186903
375	E	R	0.788654063314118
260	V	Q	0.7872961226535407
311	S	N	0.7860130743776083
224	A	S	0.7854848026353334
46	K	I	0.7848914058625823
172	G	N	0.7841872949603331
151	E	R	0.7817380598810628
294	N	P	0.7812822153710071
401	F	V	0.7797616084074019
138	T	K	0.7795700256233731
588	V	L	0.7786684018561215
385	G	E	0.7783196716460803
592	L	R	0.7778470142908326
633	W	T	0.7770716688844522
462	D	Y	0.7769024748143649
113	D	V	0.7762136879872793
351	A	D	0.775446654873403
596	Q	G	0.7751891570422873
65	V	K	0.7748934557516265
38	V	K	0.7746701690013887
79	P	F	0.774384571129873
593	K	N	0.773850949036163
513	R	E	0.7737477939496147
132	T	S	0.7704867787911727
306	N	D	0.7685926577720645
318	P	G	0.7681940652869202
115	S	K	0.7676487020593986
154	M	E	0.7664120396858003
111	L	S	0.7663908653168955
589	E	S	0.7661077154007311
633	W	Q	0.7651383720044606
706	V	G	0.7650535415179462
593	K	F	0.7650183205157715
662	E	L	0.7647765414667757
467	N	D	0.7640455103022368
628	W	L	0.7636002247948724
472	I	G	0.7632219842983058
201	C	R	0.7624196015442436
442	P	V	0.762403974945075
468	N	P	0.7623188950208966
656	N	P	0.76187505800112
170	I	V	0.7615286411868685
128	S	K	0.7599696808278624
165	N	R	0.7599153772646726
119	C	K	0.7591288134109182
106	E	S	0.7580547002473718
73	A	Y	0.758028598227372
598	L	P	0.7573575687791925
274	E	Q	0.7569310711463373
378	T	R	0.754854887714227
694	V	A	0.7541814603978552
366	F	G	0.7541422909871058
671	W	G	0.7541329144667545
703	V	D	0.7541070665923032
683	W	A	0.7540539408000881
654	S	K	0.7539608394980638
706	V	R	0.753935299576152
702	I	H	0.7539013036129698
639	E	C	0.7537944734276008
635	E	I	0.7534944011764952
695	G	T	0.7533105021368565
453	N	L	0.7530098536996058
334	A	C	0.7529519069108849
283	T	V	0.752730491357964
320	R	K	0.7526539823264103
583	A	M	0.748381974087294
561	L	F	0.7481968712998817
599	G	C	0.7479504257360301
565	E	S	0.7479094152820818
563	A	I	0.7478887322771031
585	I	H	0.7478761577953913
626	Q	C	0.7478669859452096
608	I	A	0.7478608264925865
553	I	Q	0.74774430545004
586	L	V	0.7476636009239945
591	Y	A	0.747572765483321
573	L	E	0.7474417904947007
601	W	D	0.7471174422474456
82	Q	K	0.7458022644418755
608	I	N	0.7447989138865826
46	K	L	0.7443307826849389
127	V	F	0.7438313514673042
384	G	N	0.7437074339905955
378	T	H	0.7436242274829081
335	H	L	0.7436083990250218
375	E	D	0.7431857405789974
71	T	S	0.7431216973794676
306	N	L	0.7419407557292794
505	K	R	0.7409777817686092
522	A	T	0.7402922229831456
690	F	V	0.7401784201657484
438	A	T	0.7385829991942783
501	V	L	0.736648368000817
514	E	S	0.7364487234545468
49	T	R	0.7332613768900744
313	R	P	0.7318227983084966
343	W	L	0.7316578927606311
374	P	T	0.7312291970748563
607	L	I	0.7304814388805008
168	T	C	0.7301236227970443
166	I	R	0.7288714562479323
140	T	E	0.7288297871424122
160	K	G	0.7279537815464018
159	I	V	0.7276968098926353
168	T	S	0.726425699329838
599	G	F	0.7249425748779892
588	V	I	0.7247226816840068
48	A	G	0.7242442891148707
701	R	T	0.7236974279938058
140	T	A	0.723045811017076
450	C	Y	0.7227158787322502
88	N	K	0.721303030382503
448	I	N	0.7190754203005579
121	K	V	0.7190163920028712
331	M	L	0.7181448991395403
200	S	P	0.7181085846642651
192	D	V	0.7180431315377426
215	F	K	0.7178826597669556
215	F	T	0.7178826597669556
246	N	T	0.7175600087361168
201	C	I	0.7175523336542857
209	A	C	0.7174917391893175
190	D	Y	0.7171815442390045
257	R	E	0.717179680780985
533	S	R	0.7170530976888072
530	A	R	0.7168830458982867
390	C	L	0.7160965383879554
232	K	I	0.7151608472755303
483	N	L	0.7143987634007619
642	N	R	0.7143682128800433
542	L	Q	0.7140915094589836
229	A	T	0.7137649993880117
510	V	P	0.7137032604581259
199	T	R	0.7130170414787631
381	F	S	0.7128965959651963
366	F	L	0.7123948781900449
195	S	T	0.7118834005510704
622	K	G	0.7111780552307203
628	W	P	0.7108000006595522
648	H	R	0.7096416444538948
686	Y	A	0.7091703484946663
432	W	H	0.7088447440358234
644	T	F	0.7083447246759119
76	P	H	0.708106018672048
676	N	K	0.7080901270618892
672	A	H	0.7079447041181554
54	C	R	0.7076744914425566
434	E	Q	0.7066846826690436
412	N	Q	0.7065732789501633
431	M	L	0.7064481572417757
408	E	T	0.7062055018034616
426	K	S	0.7058264093014566
460	T	N	0.705772155892012
460	T	L	0.705772155892012
452	S	E	0.7056516839647036
435	V	F	0.7056440482201972
703	V	I	0.7056136836332503
377	V	I	0.7047455585299142
517	A	T	0.7032602873471324
296	S	C	0.7018865377474575
321	A	M	0.701489548858999
268	G	H	0.7010022931404165
330	N	H	0.7009604712701183
285	N	M	0.700926503213256
277	I	A	0.7008111309704952
279	S	W	0.7007880934100768
306	N	F	0.7007321738033818
318	P	I	0.7006141010638154
303	R	Y	0.7003519835570349
303	R	D	0.7003519835570349
304	P	M	0.7003265658112903
301	C	V	0.7000828259119596
660	K	S	0.6995706718107672
302	T	D	0.6993346584561946
634	M	I	0.6991170741532642
120	V	T	0.6988832348560032
434	E	L	0.6987326999518876
420	T	E	0.6981495048252192
436	G	H	0.698065813367094
444	I	E	0.6979827033782654
460	T	P	0.697896853888653
424	R	N	0.6972600995899473
94	N	F	0.6965029539345592
40	Y	E	0.6963218239697189
73	A	G	0.6963081756432014
99	D	P	0.696224399580944
99	D	F	0.696224399580944
96	W	N	0.6960835835158898
96	W	Y	0.6960835835158898
104	M	F	0.6958997148834802
54	C	H	0.6958470380921117
498	P	T	0.6958177139941196
48	A	Q	0.6957569151777028
47	E	F	0.6957220174561412
41	G	Q	0.695620409226198
321	A	L	0.6953473361658958
91	E	Y	0.6952124776470938
323	V	P	0.6944696970817504
603	C	L	0.6936981462092654
433	Q	S	0.6928713096542722
447	Q	E	0.6925253102140106
150	G	R	0.6922180558035455
268	G	A	0.691829072702074
283	T	C	0.6916883879584933
280	A	K	0.6916652743521201
272	E	H	0.6912390420278747
261	S	R	0.6903787632997626
129	L	P	0.6901594913279702
103	Q	K	0.6898122374504434
473	F	N	0.6888087391585945
132	T	Q	0.6884162036745973
398	S	L	0.6868874844339504
406	S	V	0.6868201919753383
469	G	I	0.6861615878832596
50	T	Y	0.6857047475829873
50	T	M	0.6857047475829873
54	C	K	0.6853991287920336
434	E	R	0.6853812119785572
48	A	D	0.6853380471830121
330	N	R	0.6853032111457117
67	N	F	0.684900504653724
105	H	I	0.6848765485373886
55	A	Q	0.6848673625845593
291	V	G	0.6847066959438564
307	N	G	0.6845057318517451
384	G	E	0.683455431190224
136	N	R	0.6829646618278313
495	K	V	0.682808589713263
484	W	L	0.6827179689838081
532	G	L	0.6826659753264482
481	R	V	0.6826195493816875
477	G	F	0.6821022015933682
477	G	N	0.6821022015933682
521	G	I	0.6809223710791376
447	Q	S	0.6800510017981848
275	V	G	0.6798736824526321
483	N	T	0.6789657208020845
40	Y	K	0.678472148942847
360	N	F	0.6784453520412317
337	N	C	0.6784263392447117
337	N	E	0.6784263392447117
365	I	S	0.6783641172720593
365	I	C	0.6783641172720593
383	C	K	0.6782810609737486
554	V	T	0.6782741346231143
554	V	F	0.6782741346231143
371	G	P	0.6782492885753532
371	G	I	0.6782492885753532
559	N	A	0.6782051578748584
619	W	S	0.6781772186396324
51	T	Y	0.6781451349045627
560	L	Y	0.6781382118122151
128	S	T	0.6781188495075405
581	L	W	0.678107284553417
562	R	E	0.6780775536909333
556	Q	C	0.6780489828424907
611	T	R	0.6780395538055386
363	T	P	0.6780260352734535
394	Q	A	0.6780214075593878
627	I	H	0.6779279894151771
348	K	M	0.6779105453716686
576	W	A	0.6778727001862471
389	Y	M	0.6778573911837426
103	Q	G	0.6778144623432204
566	A	F	0.6777850280804493
111	L	R	0.6777755212458298
339	S	D	0.6776347995788172
86	L	E	0.6775066845593868
109	I	H	0.6774093756725102
341	A	T	0.6773348157109731
367	K	L	0.6772094422288989
578	I	V	0.6770982194685182
147	S	I	0.6769703896958414
652	E	I	0.6755715931904291
90	T	N	0.6738788736357074
166	I	D	0.6736035842487857
106	E	H	0.6729193514765904
170	I	C	0.672685519425693
283	T	K	0.6726725351755211
39	Y	V	0.6723189739304853
52	L	C	0.6723152198431996
163	S	G	0.6722199957004611
148	S	W	0.67219320580977
120	V	M	0.6721196096917839
128	S	H	0.6720505600043235
45	W	A	0.67190293357049
162	C	P	0.6717915856229159
162	C	M	0.6717915856229159
55	A	L	0.671621393803146
173	K	H	0.6714375028744678
157	G	C	0.6711807586601509
157	G	T	0.6711807586601509
570	L	T	0.6710047927288079
578	I	F	0.6708509979219577
315	Q	N	0.6708365071395304
589	E	G	0.6708143858451789
616	N	L	0.6708108736692308
560	L	T	0.670799603016447
553	I	F	0.6707545739713991
213	V	I	0.6707175126862851
600	I	C	0.6705592493420689
567	Q	G	0.6705568306840141
72	H	R	0.669960470473008
560	L	F	0.6698510442179434
601	W	E	0.6697792861048273
418	T	I	0.6692696180761422
517	A	S	0.6684297268933969
175	Q	H	0.6653587976754542
99	D	T	0.6646941958252561
331	M	I	0.6643740940217434
596	Q	S	0.6637639065600826
599	G	I	0.6636892770582389
362	K	Q	0.6629782239194633
339	S	H	0.6629140693218546
534	T	N	0.6628413524248893
607	L	S	0.6625737903729748
593	K	W	0.6625023109046783
531	A	V	0.6621334737610709
572	Q	S	0.6621074556557505
315	Q	T	0.6618163507379868
99	D	W	0.6617933472982094
140	T	L	0.661593060021607
120	V	Y	0.6615246558315337
403	S	G	0.661339078463687
422	P	Q	0.6598717362219857
403	S	K	0.6598036145572449
404	T	W	0.6597396281132795
597	L	S	0.6594055155727973
406	S	K	0.6582042991432373
604	S	V	0.657819888932526
417	D	G	0.657699673854438
214	S	Y	0.6554094446751093
674	L	F	0.6553971651062266
365	I	T	0.6553308895690848
372	G	E	0.6541511754729431
367	K	H	0.653864353189754
453	N	I	0.653654143296829
620	S	G	0.6517601044711651
130	K	E	0.6502639129036861
703	V	T	0.6499558849272767
154	M	V	0.6484606081752851
222	Y	H	0.6478472494541021
324	T	V	0.6475179484600183
443	P	H	0.646927212595207
452	S	T	0.6458161649681445
145	T	R	0.6444461920177308
193	T	P	0.6439981430490009
460	T	K	0.6437317071402366
435	V	E	0.6434895664570952
129	L	E	0.6429910965751371
119	C	L	0.6428683805848178
184	L	Q	0.6426661835849372
149	S	T	0.6425636986533554
177	E	C	0.6424042672382955
180	F	K	0.6423050004899998
207	T	K	0.6418002787847749
154	M	Y	0.6416065469894211
180	F	Y	0.6414696289664159
642	N	S	0.6392982705667124
530	A	M	0.6392516058989681
479	D	Y	0.6381512769343779
496	I	G	0.637725571668696
495	K	Y	0.6376791226368148
488	L	N	0.6376778886858686
488	L	R	0.6376778886858686
520	I	N	0.6376398498107687
506	A	Q	0.6375949364287199
318	P	S	0.6375896571886231
532	G	I	0.6375307797587894
490	K	A	0.6374714718817801
499	L	W	0.6374323341295393
486	S	V	0.6373961467388981
510	V	N	0.6373854417978202
494	V	E	0.6373302641464808
494	V	P	0.6373302641464808
487	E	N	0.6372030650586642
550	L	N	0.6371284950713911
519	G	P	0.6371077810873164
501	V	E	0.6371050845150282
500	G	K	0.6370277919786326
541	T	D	0.6368575040372674
475	P	M	0.6367834644434952
522	A	F	0.6366471721758309
123	T	N	0.6356677141578067
506	A	G	0.6333846218936158
152	M	R	0.6333239988096425
551	S	F	0.6330409047623052
691	I	N	0.6321701296868854
638	R	M	0.6317128637664187
671	W	Y	0.6316097011476551
663	Q	T	0.6315975538459763
511	V	G	0.6315164405844791
675	W	M	0.6314772497358964
688	K	H	0.6314613433746882
637	D	K	0.6308960031900763
637	D	P	0.6308960031900763
668	L	E	0.6308056707667582
638	R	Q	0.6300501845968485
43	P	H	0.630008199275518
643	Y	G	0.6298084838736674
334	A	D	0.6295909483632991
47	E	A	0.6291068623656767
80	N	H	0.6289207070311397
315	Q	S	0.6288900991615015
43	P	T	0.6285634086324974
66	H	Q	0.6284706617236704
474	R	A	0.6282244071513885
624	L	M	0.6279498264668164
54	C	F	0.6279476805124259
466	N	S	0.6270712535377855
298	E	Q	0.6260919663025787
464	G	D	0.6236969030139865
561	L	I	0.62330020100535
215	F	S	0.6232294685759282
215	F	I	0.6232294685759282
401	F	N	0.6207137639298839
465	N	P	0.618809803911999
571	L	V	0.6181629826249858
561	L	P	0.6177927479149851
604	S	R	0.6177107255518617
603	C	A	0.6172077805556199
181	F	I	0.6169014657783986
129	L	Y	0.6162035382923154
199	T	A	0.6139544544520263
180	F	V	0.6130688271559602
471	E	K	0.6129986488825554
545	Q	K	0.6127786559431132
609	C	K	0.6117482779001245
617	A	P	0.6098641335664737
618	S	A	0.6098620882177055
625	E	Q	0.6094040910413966
690	F	S	0.6092647775012472
591	Y	L	0.6091136896800139
603	C	F	0.60910870939104
590	R	W	0.6085917860753423
158	E	G	0.6056080276707301
314	I	A	0.6048335870871969
691	I	H	0.6047473356220057
656	N	A	0.6044790735461266
654	S	V	0.6038605025384782
699	G	E	0.6038242005439134
699	G	Q	0.6038242005439134
669	D	I	0.6036017583322967
525	L	S	0.6029588582016019
437	K	P	0.6029449439581143
507	K	S	0.6019646334886194
485	R	I	0.6014353732541269
274	E	S	0.6003287174200279
369	S	T	0.5999805874751035
382	N	G	0.5995449459469511
387	F	R	0.5995183809659032
352	S	I	0.5987916222405183
451	S	K	0.5983029300423809
421	L	P	0.5981278430393357
442	P	Q	0.5977832556096355
613	V	A	0.5976213409990366
473	F	Q	0.5973780662760132
397	N	R	0.5972426863077102
609	C	W	0.5966623556147186
573	L	H	0.59637704848094
611	T	H	0.5963324872593039
561	L	D	0.5961937778548316
619	W	K	0.5961732002518815
571	L	Q	0.5961290260196231
554	V	P	0.5961280311135593
612	A	M	0.5960888310094673
594	D	Q	0.5960213139298702
618	S	P	0.5960122759068398
417	D	P	0.5959863163410105
559	N	V	0.5959488877014144
565	E	Q	0.5959063218370316
632	T	I	0.5958913916846602
628	W	V	0.5958813245461257
587	A	N	0.5958780453665471
587	A	I	0.5958780453665471
585	I	Q	0.595873064350341
608	I	P	0.5958577330475364
630	N	M	0.5957169882236084
592	L	G	0.595690778737893
591	Y	P	0.595569672038271
113	D	Y	0.594576884335418
199	T	S	0.594224586059959
526	G	S	0.5925775811402366
705	A	D	0.5924928848335566
390	C	P	0.5921879930041963
344	N	G	0.5919369976404567
83	E	Q	0.591838744452775
365	I	L	0.5918328361360713
353	K	E	0.5917795076731975
353	K	Q	0.5917795076731975
371	G	T	0.5916931460887199
342	K	H	0.5916736035486366
364	I	S	0.591631983384378
350	I	N	0.5916013682938168
369	S	R	0.591574073931514
368	Q	G	0.5911413541365668
521	G	P	0.5908360075178671
135	G	E	0.5906948889124558
193	T	Y	0.5896761669836508
255	G	A	0.5896352483905812
219	P	K	0.5895787150077929
285	N	L	0.5895300834437096
246	N	L	0.589340489129242
306	N	A	0.5891216190562863
272	E	Y	0.5888991128654426
412	N	H	0.5888722202063345
489	Y	H	0.5886605949052974
195	S	K	0.5886599438415321
292	Q	T	0.5886043993538864
218	I	S	0.5884275783471856
447	Q	N	0.5882351372872588
416	S	Q	0.5879864785853385
452	S	Q	0.5877725218253869
452	S	W	0.5877725218253869
85	V	S	0.5874104470567693
660	K	R	0.5870328793261481
560	L	M	0.5867469657169675
120	V	G	0.5862055588992192
77	T	V	0.5861516319067246
131	C	Y	0.5859708416065654
351	A	T	0.5843384164929109
653	E	L	0.5839106162641392
657	Q	T	0.5839055438850791
699	G	W	0.5837506974180227
704	F	T	0.5836349172146619
644	T	R	0.5835503437447943
670	K	H	0.5834522360361344
259	V	W	0.5830378587103449
95	M	K	0.582342887960157
84	V	N	0.5822016285853329
64	E	L	0.5811555375323567
327	K	P	0.5811073149224575
289	I	N	0.5810988936313595
286	A	I	0.581012891883842
310	K	T	0.5803609084338354
706	V	A	0.5803250967880885
691	I	V	0.579102118620794
122	L	K	0.577569441139805
126	C	H	0.5774578341589777
151	E	F	0.5774181598031115
151	E	W	0.5774181598031115
116	L	C	0.5772640132566037
152	M	E	0.5770624411700921
508	R	K	0.5767197754862814
159	I	N	0.5767076997096009
459	L	H	0.5763570623771972
420	T	M	0.5761443224252657
410	S	D	0.575918175681451
598	L	V	0.575143721626005
439	M	F	0.5749590519236794
165	N	Q	0.5746501727178472
163	S	R	0.5746326869845494
261	S	L	0.5744787133012642
429	I	V	0.5742250303696773
36	V	R	0.5739897771402555
264	L	N	0.5737847851272112
136	N	T	0.5734294869493034
330	N	K	0.5726888399145575
321	A	S	0.5723666391365441
329	G	V	0.5721163239226471
321	A	C	0.5709726259081962
297	V	D	0.5704880895045489
324	T	H	0.5703135719469974
277	I	K	0.5702902761814748
281	N	Q	0.5701695044989997
281	N	H	0.5701695044989997
238	F	E	0.5701643181926841
238	F	V	0.5701643181926841
275	V	P	0.5700324889620116
329	G	I	0.5699372403804317
273	E	H	0.5698707925788744
235	N	Y	0.5693487764383303
192	D	K	0.5692934758046456
660	K	H	0.5691726621168199
255	G	P	0.5690473854006581
214	S	H	0.5690369146206895
214	S	M	0.5690369146206895
203	T	F	0.5690336043577383
203	T	Q	0.5690336043577383
513	R	K	0.5688399712074019
194	T	L	0.5687025399709436
190	D	T	0.5685189027056742
190	D	Q	0.5685189027056742
697	L	T	0.568474388498974
242	G	Q	0.5684540678316877
173	K	D	0.5684401709169113
665	L	G	0.5684387793346174
217	P	N	0.5684303601042476
205	V	M	0.5684026907648666
479	D	S	0.5683758734828191
401	F	K	0.5678722308212324
403	S	F	0.5676911508875446
398	S	V	0.5674152101047383
340	R	T	0.5669886952948496
222	Y	A	0.5666394177639347
211	P	I	0.5665084508937408
88	N	R	0.5663698371126348
523	L	A	0.5658076785794254
216	E	Q	0.5652388805692935
40	Y	V	0.5651354190273341
56	S	G	0.5646211616932769
58	A	L	0.5646122830471824
87	V	W	0.5645626481420774
112	W	M	0.5644940463344987
112	W	V	0.5644940463344987
98	N	V	0.564371890577366
36	V	N	0.5641835250241465
77	T	Q	0.5636907729142133
334	A	S	0.5633523680848412
70	A	N	0.5633285204730089
208	Q	R	0.5630026336667957
73	A	D	0.5624951379789734
346	T	V	0.5623732556252551
269	S	G	0.561772281388092
432	W	E	0.5615922291542572
134	L	V	0.5601956079364264
575	V	P	0.5600765826830664
301	C	Y	0.5600662446301946
618	S	V	0.5600606128523978
434	E	M	0.5599586646837003
434	E	W	0.5599586646837003
468	N	H	0.5598292493691618
451	S	W	0.5597523101071425
288	T	I	0.5596962113119061
413	T	H	0.5596920663757933
413	T	W	0.5596920663757933
589	E	T	0.559656837933305
586	L	A	0.5595276703741039
447	Q	D	0.5593743210819685
38	V	I	0.5592797775882917
423	C	I	0.5592322500547304
409	G	H	0.5591801656479919
455	T	H	0.5591741222048213
462	D	K	0.5591666409305914
422	P	K	0.5591236401936042
415	G	F	0.559051296018056
420	T	Q	0.5590320692929962
444	I	K	0.5589461587027053
444	I	Q	0.5589461587027053
418	T	F	0.5587481593119151
425	I	F	0.5585899784135258
437	K	M	0.5584694907849093
457	L	K	0.5584022472313126
450	C	N	0.5580329609956729
174	V	S	0.5578076058496371
295	Q	H	0.5577586502593818
701	R	F	0.5570133574560745
643	Y	V	0.5568688714501544
345	A	D	0.5567640130287039
475	P	H	0.5567306198477905
637	D	V	0.5558583210708109
296	S	W	0.5558040500796816
314	I	C	0.5549274898270171
324	T	D	0.5549004714070973
271	A	F	0.5548949260514515
284	D	V	0.5548122692547897
323	V	Y	0.5548061672599846
287	K	V	0.5547967370074838
305	N	F	0.5547904429331455
282	F	Q	0.5546512747294421
118	P	S	0.554622742405916
292	Q	C	0.5545871070858179
329	G	Y	0.5545618586453852
304	P	L	0.5545236745234287
307	N	M	0.5544588386215009
293	L	I	0.5544324572811452
299	I	C	0.5543882469294924
316	R	H	0.554014191275326
311	S	P	0.5539166601227261
137	A	D	0.5536741454308749
428	F	L	0.5535110224417733
82	Q	D	0.5518095912777754
178	Y	N	0.5517470094508323
197	T	R	0.5515519872542327
94	N	P	0.551289143996186
40	Y	W	0.5512010633140436
102	E	H	0.55083472816264
83	E	W	0.5508215817483088
54	C	P	0.5507674178147242
58	A	V	0.550766840172955
57	D	I	0.5507547421747574
79	P	E	0.5507532835342692
63	T	N	0.5507021921865705
684	L	P	0.550552420758564
64	E	Y	0.5505511890888877
98	N	Q	0.5505397384119705
62	D	P	0.5503823286600547
71	T	C	0.5503221416278716
67	N	C	0.5503063351302119
76	P	F	0.5500306825090555
76	P	G	0.5500306825090555
80	N	L	0.5499688912398359
296	S	R	0.5469331492507324
633	W	S	0.5468270266012489
634	M	S	0.5461750433544252
321	A	Q	0.5457806179027783
398	S	I	0.5444872611075992
384	G	V	0.5432373830156316
183	K	V	0.5429520390046904
120	V	R	0.5429301431925947
174	V	C	0.5426155170964087
551	S	A	0.5422118492405963
168	T	R	0.5421660053406119
265	L	S	0.5415940370513808
592	L	Q	0.540241079017808
659	E	R	0.5394825551822883
147	S	N	0.5376176764621887
527	F	D	0.5371524603513744
538	A	D	0.537016263243702
488	L	P	0.5369182291831732
478	G	H	0.5368940545653677
520	I	A	0.5368892955165653
480	M	H	0.5368465399310153
535	M	G	0.5368411275769335
203	T	S	0.5368012257987054
513	R	Y	0.5367862048104796
514	E	F	0.5363353085854162
512	Q	F	0.5362491309658052
482	D	Q	0.535948554634425
516	R	P	0.5358253720696928
502	A	M	0.535759002661245
646	L	F	0.5356289477272964
682	N	D	0.5351368407293233
554	V	L	0.5348923482590917
607	L	M	0.5343904344760269
614	P	V	0.5339959858041557
571	L	H	0.5335703937342824
575	V	E	0.5335218075759985
618	S	Q	0.533520838569986
568	Q	A	0.5334850550599021
602	G	I	0.5334304141869147
563	A	P	0.5333785140504232
627	I	K	0.5331731139973986
605	G	M	0.5329614680396962
592	L	P	0.5328772275837601
615	W	C	0.5326607387220516
149	S	I	0.5305259510660197
268	G	V	0.5291845055286852
82	Q	P	0.5286543167203034
143	S	G	0.5276589701417149
638	R	L	0.5273354952931676
344	N	V	0.5263761503246693
379	H	F	0.5262400310301906
353	K	S	0.5261518738517754
169	S	P	0.5261446395474789
115	S	A	0.5261166357553185
659	E	G	0.5260701915603488
355	R	C	0.5260517823341195
374	P	G	0.5260164454595524
357	Q	R	0.5259267777089134
340	R	F	0.5250777131280718
297	V	G	0.5245444299392508
276	V	T	0.5241964220804981
339	S	C	0.5236900416912648
268	G	S	0.5230941496856655
531	A	L	0.5224005165571258
375	E	S	0.5218289344096355
214	S	P	0.521742894717694
489	Y	V	0.5212196831559156
499	L	T	0.5211634519742784
423	C	R	0.5210698671061637
501	V	P	0.520915896531137
518	V	M	0.5207963544471694
507	K	I	0.5206077276816511
129	L	A	0.5202344898856578
131	C	S	0.5198556749704631
349	Q	R	0.5194622736547229
556	Q	V	0.5188070595483177
399	T	P	0.5182673384146109
439	M	S	0.5165884886817768
150	G	S	0.5161322786090663
393	T	I	0.515331242578712
122	L	R	0.5151270304039848
300	N	V	0.5146102046301535
66	H	R	0.5144532832820194
226	A	L	0.5131133735641578
614	P	M	0.5116681877715111
617	A	T	0.5111018155729715
139	N	K	0.5101657432861506
289	I	Y	0.5101170837756097
167	S	K	0.5100789705551203
592	L	A	0.5093250042349072
646	L	V	0.5085145738664806
252	C	S	0.5079698277950766
640	I	T	0.5079164622145325
170	I	N	0.5071133199238576
140	T	G	0.5064373658059644
355	R	S	0.5055882376707536
177	E	K	0.5055469702904433
174	V	H	0.5052847605818865
276	V	E	0.5049883364883749
475	P	G	0.5045975067002301
193	T	N	0.5034818175659245
245	T	K	0.5026747174308445
107	D	V	0.5025277133439683
667	E	A	0.5024990531319752
48	A	L	0.5022827503710405
83	E	A	0.502222480537056
334	A	V	0.5020521590757225
606	K	I	0.501627147201075
437	K	T	0.5006231683748735
147	S	M	0.49998004345372055
336	C	R	0.4998860012893758
455	T	V	0.49972297521638037
323	V	L	0.4996968422969696
181	F	V	0.49950821624970887
248	S	R	0.4991739130583124
191	N	S	0.49916118714807184
419	I	P	0.49904251494623697
414	E	T	0.4990346117286054
431	M	R	0.4980136513237004
681	T	C	0.4979071010907115
673	S	D	0.49789961906250063
643	Y	T	0.49783157788558713
664	E	R	0.49780056521887256
638	R	D	0.4977764940686682
694	V	H	0.49773310102264023
652	E	M	0.49771852269634725
663	Q	M	0.49769577986173585
663	Q	E	0.49769577986173585
683	W	Y	0.49762919832455954
653	E	N	0.49762190809455237
675	W	F	0.4975854520137069
698	V	W	0.49756716648981797
644	T	P	0.4975237684969548
662	E	H	0.49742638594206334
662	E	W	0.49742638594206334
676	N	G	0.49715766466620454
676	N	F	0.49715766466620454
538	A	T	0.4971385700510485
645	S	P	0.4970801491537761
666	L	Y	0.49667555266302904
497	E	D	0.49626105405893
161	N	A	0.4951137138115238
113	D	P	0.49509895688106
162	C	T	0.49500442500425
155	E	W	0.4949666802123651
399	T	R	0.49490143182492863
397	N	S	0.4941558501184192
346	T	G	0.494089881869329
590	R	I	0.4932487049711194
278	R	H	0.4926930436142449
283	T	N	0.4924904715249276
271	A	R	0.492430110990521
289	I	D	0.4923372545332978
284	D	H	0.492294373818839
274	E	Y	0.4921908525460517
322	F	M	0.4916011414620667
656	N	Q	0.4915554766332004
681	T	R	0.4912681759263001
213	V	L	0.49125279334432936
643	Y	W	0.4911870215319243
657	Q	C	0.491110329325162
648	H	C	0.4910358597060362
653	E	V	0.49101362971512413
192	D	R	0.49075675551273806
705	A	N	0.4906462727311322
680	I	K	0.49060306797498865
670	K	N	0.4906023078988413
407	T	A	0.49011231506920566
229	A	G	0.4890865095581118
474	R	D	0.48869178947782926
470	S	A	0.48863039561706817
616	N	T	0.48787151871590717
606	K	R	0.4878271363087596
198	L	I	0.48757567451011175
120	V	F	0.4874114881689406
581	L	P	0.4873326771030006
646	L	R	0.4868677197197666
660	K	C	0.48679088131893816
661	N	G	0.4864855870848314
174	V	M	0.4863513078759431
648	H	G	0.4862667599727764
650	L	C	0.48621582526284096
702	I	C	0.4861074222423724
673	S	N	0.4860925340876291
704	F	C	0.48600761065320364
390	C	T	0.4859425556081813
390	C	M	0.4859425556081813
669	D	F	0.48591480503467616
594	D	N	0.4858074692972916
360	N	T	0.4858002740988358
596	Q	W	0.4857596832453482
386	E	W	0.4857215615419193
386	E	H	0.4857215615419193
386	E	A	0.4857215615419193
386	E	P	0.4857215615419193
624	L	F	0.48571113055034065
571	L	C	0.4857012974843495
571	L	E	0.4857012974843495
707	L	A	0.4856593754820407
554	V	I	0.48562905668071826
554	V	Y	0.48562905668071826
589	E	F	0.4856235606865673
552	G	T	0.48562178483445156
371	G	L	0.48560421063295733
371	G	Y	0.48560421063295733
351	A	F	0.48558730899825825
346	T	N	0.48557834094881586
651	I	G	0.48556421132807276
587	A	C	0.4855532565492337
587	A	Y	0.4855532565492337
560	L	E	0.48549313386981907
575	V	W	0.48546620661900763
352	S	Q	0.4854644506465218
581	L	E	0.48546220661102085
107	D	R	0.48544802176905844
364	I	H	0.4854465306251416
364	I	N	0.4854465306251416
364	I	E	0.4854465306251416
370	S	D	0.4854361657295967
562	R	F	0.4854324757485372
350	I	K	0.48543182389879797
668	L	S	0.4854296504309193
356	E	F	0.4853978978048796
611	T	K	0.4853944758631429
585	I	C	0.48539378567122327
688	K	R	0.4853918573132843
378	T	D	0.4853887902526886
378	T	C	0.4853887902526886
363	T	R	0.4853809573310577
335	H	C	0.48537488034424975
336	C	A	0.48536766834206835
336	C	Q	0.48536766834206835
598	L	D	0.4853656612115708
579	K	Q	0.4852855062982017
625	E	C	0.48527922602116913
341	A	D	0.4852584538527488
614	P	D	0.4852489048713904
621	N	E	0.4852460752790296
621	N	F	0.4852460752790296
621	N	H	0.4852460752790296
616	N	E	0.485236350628626
392	S	N	0.48522145884353074
631	M	W	0.4852161212553848
387	F	H	0.4852129110200443
100	M	S	0.4851662457364036
620	S	M	0.48516181382417806
647	I	M	0.48509018889872063
590	R	E	0.485061507544859
590	R	M	0.485061507544859
35	W	V	0.4849685920290243
45	W	I	0.4849129392061671
606	K	P	0.4848720351217887
619	W	T	0.48464535506495376
582	Q	G	0.4844987153797288
622	K	L	0.48428038993933126
561	L	E	0.4841524463378532
562	R	P	0.4841388155109427
576	W	V	0.4841063436612749
577	G	L	0.48403953382105164
469	G	V	0.48387195500661
582	Q	L	0.4838614348152168
581	L	G	0.48379943730848807
600	I	G	0.4835795301610578
326	G	V	0.4832380890548969
596	Q	V	0.4831916609182618
642	N	E	0.48306483199581696
103	Q	P	0.4829707505184135
701	R	S	0.4829659731628937
694	V	S	0.4828719897347297
41	G	M	0.4828588878859531
424	R	K	0.48256901669795993
406	S	C	0.48256143336090074
597	L	E	0.4824061618217464
254	H	R	0.48210961942227093
707	L	T	0.4820677871614138
672	A	L	0.48188389415241495
168	T	D	0.4817469777978404
399	T	S	0.4815328412034912
597	L	P	0.481013193156261
140	T	Y	0.4808523865332463
693	I	Y	0.4808519337294009
486	S	N	0.4807586758984198
127	V	C	0.48065920546497476
200	S	G	0.4805898838177532
125	L	M	0.48047297899944374
135	G	C	0.48020908892605174
300	N	R	0.47988415188267014
662	E	N	0.47939872762527097
167	S	D	0.47885703626585346
680	I	L	0.47882249635865626
209	A	G	0.47815437190590204
349	Q	E	0.4775371025189272
185	D	V	0.47737495743703473
168	T	H	0.47647291745548165
443	P	F	0.47633221240927603
443	P	D	0.47633221240927603
413	T	I	0.4762269201766931
427	Q	G	0.47619796931631064
408	E	D	0.47598381923678185
459	L	T	0.47594613277735137
639	E	S	0.47557985522200713
422	P	G	0.4755722923001746
452	S	H	0.4753492156846131
360	N	S	0.47507602142545685
456	G	W	0.4750100553786304
425	I	N	0.47496377345079194
379	H	T	0.4748664719549531
342	K	P	0.47457362352479365
335	H	T	0.4744867885049111
667	E	R	0.47423591504307505
466	N	T	0.47249027362864654
438	A	W	0.4724418934914023
480	M	T	0.4722624376611791
168	T	N	0.4721253272526338
143	S	H	0.472125309055236
120	V	C	0.47210530011559365
649	S	G	0.4720228594034218
360	N	Y	0.4713438350347774
117	K	N	0.4710461076938369
704	F	L	0.47070543913992685
114	Q	I	0.46972471736386157
280	A	I	0.46927285301567245
277	I	Q	0.46925720152710104
305	N	C	0.46908489938665276
305	N	R	0.46908489938665276
81	P	T	0.4688155493798869
293	L	Q	0.4686367140844837
290	I	A	0.46858128769034807
92	N	Y	0.4683274431237176
308	T	E	0.46823200558193373
313	R	E	0.46793567043566586
191	N	K	0.46772425923170013
184	L	A	0.46722320510785575
499	L	F	0.4650486685191367
116	L	I	0.4633238200700138
51	T	D	0.4632289618961128
102	E	A	0.46314377646511984
69	W	S	0.4631302481674679
56	S	R	0.4630147482064726
291	V	R	0.4626759897474086
538	A	E	0.46222700922022686
320	R	A	0.4621792492138617
402	N	H	0.4621259764014136
532	G	V	0.4620189663508452
70	A	R	0.46162213431677684
521	G	S	0.4612411836505687
479	D	P	0.4611301273312298
378	T	A	0.461047031973672
506	A	L	0.46033669865920707
535	M	P	0.46028743363581154
481	R	P	0.46022712804523963
490	K	S	0.4601767742976213
169	S	A	0.4598119948895543
477	G	S	0.4597097802569203
482	D	S	0.4593596582751182
564	I	S	0.45924175789449956
503	P	G	0.45896490911299354
333	Q	N	0.45895691163624225
181	F	R	0.45850689641098674
508	R	Q	0.458453549754679
187	I	N	0.45837424156102863
177	E	F	0.45829442005953147
178	Y	E	0.45819467764097055
178	Y	D	0.45819467764097055
102	E	G	0.4571466733868519
227	G	P	0.4562843755268107
459	L	I	0.4557214160564341
216	E	G	0.4556311569443273
548	Q	N	0.45511671350283545
548	Q	T	0.45511671350283545
548	Q	F	0.45511671350283545
517	A	H	0.4551160481634511
517	A	M	0.4551160481634511
200	S	R	0.45507417883047124
505	K	C	0.45507155459568743
505	K	G	0.45507155459568743
192	D	T	0.4550087257039488
528	L	N	0.45500637543812866
65	V	T	0.45498839581948264
537	A	D	0.45493522244700196
537	A	H	0.45493522244700196
199	T	H	0.4549130008512264
483	N	W	0.45491031417127425
538	A	G	0.4547984831177161
495	K	E	0.45478584811485656
525	L	W	0.4547776385838653
535	M	C	0.4547741674389445
513	R	M	0.4547662755725896
203	T	K	0.45474381951530474
491	Y	I	0.4547240112756766
506	A	F	0.45469834744428417
526	G	C	0.4546726629862142
542	L	N	0.4546515062719975
490	K	Q	0.4546005041562564
547	R	F	0.45456424010372615
549	L	A	0.45441091812942186
487	E	I	0.45440569382661067
509	R	K	0.45437615321929903
254	H	T	0.45433199087348
493	V	S	0.4543262105844835
519	G	F	0.45429158875251247
519	G	D	0.45429158875251247
523	L	Y	0.4541206971611244
485	R	P	0.4541065399557931
512	Q	M	0.45406632510009043
524	F	P	0.45403141840498507
482	D	W	0.45398053406157024
522	A	H	0.4539545678292821
502	A	C	0.4538615242252406
502	A	H	0.4538615242252406
511	V	D	0.45380032761149136
476	G	M	0.45378068892326073
503	P	C	0.4537412919760815
79	P	S	0.45370024406631293
206	I	G	0.4535976558968505
230	I	G	0.453445717312553
465	N	A	0.45294462495208837
443	P	R	0.45283156219393045
466	N	A	0.45246192465202095
210	C	T	0.4524326420549635
211	P	E	0.45213708672781494
168	T	Y	0.4519180021786733
593	K	T	0.4518193832728992
414	E	R	0.4511611855616681
151	E	D	0.45016508206827704
115	S	F	0.4501046996444108
116	L	S	0.44998217463721557
642	N	D	0.4499399420686545
135	G	Q	0.4497177066353461
642	N	I	0.44880197624783164
316	R	K	0.4482265003525175
509	R	G	0.44775189369663215
697	L	F	0.44740258045478964
619	W	C	0.4469047639240205
609	C	I	0.44688717758803437
607	L	W	0.4460327277106583
145	T	P	0.4448896459540953
578	I	S	0.4447880437153704
150	G	K	0.4445419127876916
173	K	Q	0.4444893480589203
630	N	A	0.4443048671491529
630	N	F	0.4443048671491529
629	N	H	0.44430044880836644
594	D	L	0.4440707977060624
594	D	Y	0.4440707977060624
453	N	P	0.44369244211831266
451	S	C	0.4436620595911276
465	N	Q	0.44351852055476243
443	P	K	0.44340975825935564
433	Q	Y	0.4432454163046028
411	N	G	0.4430928643918485
447	Q	C	0.44308920347612224
273	E	A	0.44306069247484053
421	L	Y	0.442953840988275
467	N	M	0.44290524951482513
463	G	V	0.44286126352652716
420	T	D	0.4428602963091124
470	S	W	0.4428483026722191
415	G	K	0.442781450819026
415	G	I	0.442781450819026
444	I	C	0.44274220316100793
280	A	S	0.4424876283563022
445	S	H	0.4424753610621729
445	S	D	0.4424753610621729
417	D	Q	0.4423997960657304
430	N	P	0.44235672265761067
448	I	M	0.4422702916701971
399	T	A	0.44212420943694053
439	M	E	0.44189954438515056
403	S	H	0.44183995344816707
396	F	K	0.4416819839719417
80	N	I	0.44163400961129523
432	W	R	0.44161637905109563
402	N	Q	0.4415686573019199
405	W	K	0.4414169512572759
260	V	D	0.44116678565015566
169	S	Y	0.44086312294279256
264	L	W	0.4407845775111255
319	G	R	0.4406416075555896
300	N	K	0.4404572739204041
220	I	T	0.4396386556767081
370	S	A	0.43882981175694397
180	F	I	0.4386051568741853
165	N	S	0.43844818197603846
608	I	C	0.4383559793320222
326	G	R	0.438025257491277
285	N	S	0.4378920973794624
288	T	H	0.4378564321095689
267	N	P	0.4377741179720628
306	N	Q	0.437697767969588
305	N	E	0.4376521427451884
173	K	L	0.43763716996197216
274	E	K	0.43762648304756313
282	F	D	0.4375719236717021
292	Q	A	0.43737679329422763
404	T	Q	0.4373472067768315
304	P	N	0.4372921599774967
316	R	P	0.4367883381896319
311	S	W	0.43660288801629465
101	V	L	0.43628628497459626
659	E	V	0.4360082500660963
84	V	R	0.43594093806064094
399	T	L	0.43532653188870574
64	E	R	0.4347493552853615
428	F	I	0.43474418725102965
228	F	V	0.4343365907724766
405	W	T	0.43415543913526466
93	F	K	0.4331792925691649
96	W	A	0.43304917768209616
96	W	Q	0.43304917768209616
384	G	T	0.4330084347015776
38	V	S	0.4329943375105573
69	W	K	0.4329552478878452
335	H	S	0.4329077268104028
374	P	I	0.43286081807284493
54	C	Q	0.43281263225831795
58	A	N	0.432804484938231
518	V	L	0.4328020495893892
53	F	D	0.43274966101290163
348	K	T	0.4327242193538564
111	L	K	0.43272134155201475
47	E	Y	0.43268761162234726
97	K	Y	0.4326854381468216
41	G	K	0.4325860033924043
108	I	Y	0.43250267611047477
86	L	F	0.43249217414473884
45	W	D	0.432472342581211
62	D	V	0.43235678820368767
387	F	W	0.432345198399341
296	S	P	0.43233621516326215
91	E	A	0.4321780718132999
76	P	V	0.4319416409415138
617	A	S	0.430847213231028
254	H	Q	0.430660116829688
474	R	I	0.430132231208173
63	T	A	0.4290101763144154
616	N	Y	0.4289862701120559
582	Q	T	0.4287871363099375
65	V	E	0.4283242120136115
469	G	P	0.42829678128438503
632	T	L	0.42774614685261925
420	T	K	0.427328096569959
233	C	Y	0.4272824627190506
552	G	H	0.42633756219682073
624	L	H	0.42623334301404636
594	D	C	0.42609631248755775
594	D	P	0.42609631248755775
570	L	Q	0.42605100574568394
599	G	M	0.42602233084866775
562	R	C	0.42596943327069575
622	K	C	0.42596856707115854
563	A	L	0.42596063738974077
560	L	D	0.42595748147714463
629	N	E	0.4259442550691655
629	N	P	0.4259442550691655
608	I	Q	0.4259327316052241
557	Q	V	0.42590604554604017
557	Q	C	0.42590604554604017
577	G	K	0.4258978384875087
555	Q	L	0.425887213862616
555	Q	V	0.425887213862616
558	N	T	0.42584311893390614
564	I	C	0.4257993699936081
620	S	A	0.4257965287963864
631	M	Q	0.42577583444657097
592	L	M	0.4257657772955807
567	Q	Y	0.4257144063906094
591	Y	R	0.42564467059595884
591	Y	W	0.42564467059595884
572	Q	E	0.4256098038615745
474	R	C	0.42523268761699023
595	Q	K	0.425127448915866
56	S	T	0.4250868617326356
333	Q	I	0.4249840537882599
146	N	K	0.42390119402265153
148	S	N	0.4222954954560653
470	S	P	0.42226735683914296
360	N	V	0.4221780896417027
337	N	I	0.4220761082862807
383	C	I	0.42198650591940406
383	C	H	0.42198650591940406
649	S	A	0.4219320620989237
358	F	C	0.42186717554826114
353	K	P	0.42185450623088516
384	G	S	0.4217793391032331
371	G	H	0.42176814464640777
352	S	L	0.4217121594273662
350	I	E	0.4216763668515044
369	S	M	0.4216490724892016
366	F	M	0.4216247057126916
373	D	L	0.42152665017743796
373	D	W	0.42152665017743796
349	Q	W	0.42132039062857335
395	L	T	0.4212740294798839
339	S	N	0.42116646047146816
347	L	V	0.4210328990756939
51	T	V	0.42068948220132646
277	I	G	0.4193951588334329
440	Y	C	0.4192051580765612
594	D	G	0.41776761738032137
390	C	G	0.4173774793194967
614	P	T	0.4171741409049438
387	F	G	0.41631012788573163
167	S	V	0.41619226217626054
426	K	R	0.4161450311196499
469	G	L	0.4158584805224001
634	M	T	0.41583508568161315
513	R	P	0.41505249724574705
507	K	N	0.41447908384259924
610	T	L	0.41383234913800737
307	N	K	0.4132568387696049
628	W	C	0.41317570734073733
117	K	V	0.4129050478414943
582	Q	Y	0.41248885816669845
211	P	R	0.41222679984832283
51	T	G	0.41210934787247516
69	W	Y	0.4119447844796023
681	T	G	0.4118384910315278
575	V	S	0.4118066429750632
571	L	Y	0.41171210515755946
75	V	C	0.41170550111709897
47	E	T	0.4117052399886662
208	Q	L	0.4116370899631602
587	A	V	0.41154590236288713
110	S	F	0.411429716502762
684	L	M	0.41142599990280637
596	Q	A	0.411260918215044
547	R	G	0.41118904042965354
599	G	D	0.4111865144341805
214	S	L	0.4111496262014902
294	N	K	0.41063624312379426
166	I	M	0.41056917841499163
168	T	F	0.4100409412551779
290	I	R	0.4093640072958057
697	L	C	0.4093506462204916
142	S	D	0.4093336900530366
163	S	H	0.4091855898666674
127	V	K	0.40880981676062833
122	L	C	0.4087939332192975
122	L	A	0.4087939332192975
141	N	Q	0.4087498176372818
141	N	C	0.4087498176372818
139	N	T	0.40865281283874966
537	A	T	0.40855547358870387
115	S	M	0.40855096885220743
133	D	T	0.4084998871870447
121	K	Y	0.40847601759607133
144	N	W	0.4084427277251209
205	V	L	0.40842351322085474
146	N	H	0.40840877135230846
171	R	P	0.4082557738483628
396	F	L	0.4080584930444557
333	Q	F	0.4072274944994319
220	I	Y	0.40660170130172624
656	N	S	0.40642305720072175
265	L	M	0.40602618991189915
141	N	P	0.40539570429777994
145	T	H	0.4052647059022175
651	I	V	0.4047975017800444
658	Q	F	0.40470282232322624
238	F	T	0.4039918259059624
320	R	I	0.4039546360645697
228	F	G	0.40384592359582355
200	S	H	0.40342781381427817
200	S	K	0.40342781381427817
192	D	Q	0.40342498110457775
192	D	I	0.40342498110457775
243	P	M	0.40341593324131364
235	N	F	0.40336299184377106
235	N	V	0.40336299184377106
235	N	P	0.40336299184377106
340	R	N	0.40330005552454423
249	T	S	0.40309624003291245
237	T	E	0.40299629296893036
237	T	L	0.40299629296893036
236	K	G	0.40296711039837446
191	N	Q	0.40289046418800617
194	T	D	0.40286683766154613
256	I	G	0.40286488755285715
256	I	E	0.40286488755285715
241	T	D	0.402775187637653
212	K	W	0.4027209173798025
257	R	Y	0.4026932901369466
240	G	L	0.4026862271741919
240	G	T	0.4026862271741919
242	G	S	0.4026578365026408
242	G	H	0.4026578365026408
219	P	C	0.4026082818530885
245	T	F	0.40258125892480384
196	Y	V	0.4025685753781565
196	Y	T	0.4025685753781565
196	Y	I	0.4025685753781565
197	T	G	0.4025618275094462
253	T	P	0.40243750371555037
253	T	G	0.40243750371555037
189	I	D	0.4023624182140122
218	I	E	0.4022832179142133
230	I	A	0.40222391141274083
247	V	W	0.4022151016589983
206	I	P	0.4020663479241997
234	N	H	0.4020090700244858
233	C	V	0.401950483341497
233	C	W	0.401950483341497
441	A	D	0.4019207545980826
95	M	I	0.4019136724328567
522	A	S	0.40161783279343083
226	A	D	0.4015854193056844
226	A	Q	0.4015854193056844
165	N	T	0.40145756030087976
110	S	T	0.4010600552114289
62	D	A	0.4008348432103533
223	C	H	0.4007892165490312
153	M	P	0.4006631375407589
128	S	N	0.4005966533427178
220	I	K	0.4004766694056953
220	I	C	0.4004766694056953
153	M	C	0.40043682094948707
483	N	P	0.4004250175191427
474	R	S	0.40036976046450984
134	L	I	0.4003288030917883
216	E	Y	0.40012490368867965
224	A	N	0.4001221254004597
526	G	L	0.39993250319784096
499	L	Y	0.39987113111914446
550	L	R	0.3995534581279925
515	K	A	0.39894672395426706
703	V	S	0.39887215076369165
274	E	V	0.39877915782240025
680	I	R	0.39810789561351556
221	H	V	0.39801896050359786
685	W	G	0.3972332262895552
123	T	R	0.3969980734510142
561	L	R	0.39686292425034986
451	S	G	0.3967748111272551
451	S	I	0.3967748111272551
434	E	P	0.39660297881539963
434	E	I	0.39660297881539963
413	T	Y	0.3962607988670538
469	G	M	0.39624368695379697
412	N	W	0.39623957545604066
183	K	T	0.39614842837785474
427	Q	S	0.3960422086141437
433	Q	F	0.39598281161417737
427	Q	F	0.39593425405554766
433	Q	L	0.3958992846488301
466	N	I	0.39587343768351774
422	P	I	0.395734890937688
462	D	H	0.3957132487512676
462	D	L	0.3957132487512676
421	L	G	0.39569394352350307
421	L	H	0.39569394352350307
409	G	S	0.3956517659919161
415	G	W	0.39564782439472257
463	G	Y	0.39564291924713
463	G	N	0.39564291924713
463	G	P	0.39564291924713
417	D	M	0.395639674659132
429	I	K	0.39559152820451127
410	S	Q	0.3955303833967898
445	S	M	0.39544646531888333
461	R	H	0.39538502403578457
471	E	Y	0.39537207517208356
454	I	E	0.3953425133135921
415	G	T	0.39531438456380125
417	D	E	0.3951896858467712
424	R	Q	0.3950663756457009
424	R	D	0.3950663756457009
263	Q	W	0.3946690601160312
262	T	E	0.3946366498555592
437	K	F	0.3943193401240337
264	L	E	0.39420301333570995
446	G	Y	0.39362173986263704
331	M	D	0.3927730198133589
326	G	T	0.3926983003791913
297	V	H	0.392621262082213
297	V	C	0.392621262082213
297	V	W	0.392621262082213
330	N	E	0.3925944595327856
288	T	D	0.39256822870474445
276	V	H	0.3925320066789713
279	S	E	0.392467630765189
284	D	G	0.39246613795485547
305	N	M	0.3924630016524846
323	V	C	0.3924513547172836
327	K	F	0.39244295153685327
281	N	M	0.39235763095802373
269	S	Q	0.3922902153356828
273	E	W	0.3922269437444516
329	G	N	0.3922167152114304
294	N	M	0.39217914367029016
294	N	W	0.39217914367029016
294	N	Q	0.39217914367029016
320	R	P	0.392155273167141
301	C	N	0.3920865818823323
311	S	H	0.391806455467928
700	L	C	0.39157497549497206
659	E	T	0.39154972652122677
659	E	S	0.39154972652122677
638	R	Y	0.3915441783595448
302	T	Y	0.39147005216833974
372	G	V	0.3912697721459277
636	W	V	0.390490682317159
88	N	V	0.3904316111740918
82	Q	W	0.39030715826036483
481	R	S	0.39013534689609625
106	E	W	0.3899947135446711
90	T	M	0.3899606138316709
99	D	M	0.38980670536357753
73	A	F	0.38978821879516307
65	V	F	0.3897031787169417
65	V	C	0.3897031787169417
66	H	Y	0.3896770127570832
66	H	C	0.3896770127570832
69	W	H	0.38962101118758913
69	W	F	0.38962101118758913
95	M	L	0.3896208071210028
96	W	M	0.3895769371349945
104	M	D	0.3894724903549391
58	A	H	0.3894590773489231
57	D	F	0.38942221780630615
63	T	M	0.389410231271317
100	M	W	0.3893854079799113
97	K	G	0.3893594188864057
97	K	Q	0.3893594188864057
103	Q	D	0.3893535936777555
84	V	P	0.38934869969515656
53	F	A	0.3893352239368538
53	F	W	0.3893352239368538
300	N	P	0.3892260427182093
62	D	H	0.38915269690331333
60	A	W	0.389141276079103
44	V	H	0.38913328723377844
71	T	Q	0.38909433955644196
91	E	C	0.38899157093177233
105	H	W	0.38889913905602574
146	N	Q	0.3888954520854989
78	D	Q	0.3887098283169901
270	L	M	0.3885996268765404
70	A	Y	0.3885340042858068
327	K	A	0.38846223698006177
289	I	F	0.3884538156889635
510	V	A	0.3883145592823429
624	L	Q	0.3880282074305014
468	N	K	0.3880127722513925
270	L	P	0.38763150715367567
332	R	A	0.3865375998678341
405	W	R	0.386024330760267
283	T	S	0.3857565003665302
525	L	R	0.3853727779404013
270	L	V	0.38516456631804735
313	R	V	0.38508270710426035
396	F	R	0.3850686688948653
199	T	L	0.3849022007735325
77	T	S	0.3847072269081377
511	V	L	0.3833594867158815
82	Q	Y	0.38330799205535415
75	V	I	0.38316650370905186
122	L	S	0.383141882738947
139	N	R	0.3825978363002555
445	S	N	0.38228331450883973
99	D	S	0.38219729350572584
642	N	F	0.38194127782388043
104	M	R	0.38188159066724603
83	E	V	0.38175747929730547
578	I	K	0.3816819630241571
613	V	W	0.38165244001271564
624	L	Y	0.38161071881329506
657	Q	E	0.38160636673867293
570	L	I	0.3814981755338229
561	L	K	0.38149421974236386
559	N	P	0.38135899894221875
559	N	R	0.38135899894221875
626	Q	W	0.38135862291163647
585	I	N	0.38134864227007426
584	R	P	0.38133061802719426
594	D	W	0.3813048381882918
67	N	Y	0.3812927696595393
577	G	Y	0.38127012801803417
553	I	H	0.3812479567764143
623	S	I	0.38118194293050206
270	L	Q	0.38116709518705594
581	L	K	0.3811071270243122
586	L	C	0.38108889620274167
680	I	G	0.3810705758915381
588	V	H	0.3810326208808332
696	G	A	0.38073878511820997
598	L	Y	0.3805480989072106
78	D	T	0.3803745047100235
279	S	T	0.3801926630123687
499	L	I	0.37967769780825256
183	K	A	0.3796546407518607
149	S	N	0.37956787060858904
186	I	G	0.3794277810323492
185	D	S	0.379271062803629
318	P	R	0.37869286331879387
679	N	K	0.3777660179675627
64	E	Q	0.37759845726940117
64	E	V	0.37759845726940117
177	E	Q	0.3766289851544428
533	S	L	0.3765052013410376
533	S	P	0.3765052013410376
400	W	S	0.3757055581376508
536	G	C	0.37526362936596774
536	G	I	0.37526362936596774
534	T	Y	0.37510234295009426
528	L	A	0.3749759366733601
537	A	I	0.3747953251374967
537	A	L	0.3747953251374967
483	N	A	0.3747908464946111
398	S	P	0.37477013216234234
495	K	N	0.37464471680302075
504	T	L	0.3746390112285421
504	T	N	0.3746390112285421
525	L	C	0.37462520461763305
520	I	H	0.374605443976975
535	M	Q	0.3745847278589892
481	R	I	0.37456801408100543
300	N	S	0.37449980736960947
532	G	W	0.37449637392499546
526	G	A	0.37446672299614303
526	G	Q	0.37446672299614303
526	G	H	0.37446672299614303
490	K	Y	0.37443706604798616
490	K	T	0.37443706604798616
377	V	W	0.3744005833494218
377	V	Y	0.3744005833494218
513	R	L	0.3743977840019926
486	S	E	0.3743617409051042
486	S	H	0.3743617409051042
510	V	H	0.3743510359640265
547	R	T	0.37434959228897524
549	L	F	0.3742216935419101
509	R	E	0.37419508515665967
509	R	A	0.37419508515665967
351	A	G	0.3741655867184299
388	F	K	0.37414015767643105
501	V	K	0.37407067868123456
477	G	Y	0.3740026875672412
348	K	H	0.3738571080103175
523	L	T	0.3737574704055226
375	E	Y	0.37361656403527427
376	I	Q	0.37361214067117055
502	A	Q	0.3735772590391126
502	A	K	0.3735772590391126
382	N	A	0.3735574950032062
482	D	I	0.37348529088605037
347	L	P	0.3734050264307765
644	T	I	0.3732448589571848
642	N	L	0.3727111609360126
427	Q	L	0.37232203238938494
475	P	L	0.3714678347283899
689	I	T	0.37140721997303283
480	M	K	0.37099546965746405
638	R	K	0.37093039744022405
259	V	Q	0.3703783536410612
125	L	P	0.37007444309940957
646	L	A	0.3690532293385999
656	N	G	0.3690366937994843
685	W	V	0.36888187282351775
685	W	A	0.36888187282351775
638	R	W	0.36867845793262455
39	Y	F	0.36858746496260075
671	W	P	0.36857529531386113
663	Q	P	0.36856314801218243
640	I	H	0.36852348583757755
653	E	T	0.36849026343898905
688	K	N	0.3684269375408945
688	K	V	0.3684269375408945
688	K	C	0.3684269375408945
688	K	Y	0.3684269375408945
688	K	A	0.3684269375408945
684	L	C	0.3684101387674527
658	Q	E	0.3683916613398156
639	E	P	0.36824615430827484
680	I	S	0.3681592354182912
672	A	W	0.3679929268999213
358	F	L	0.36790752312464453
645	S	W	0.36785429599972497
668	L	N	0.36777126493296447
451	S	Y	0.36756228754920317
203	T	G	0.36718341404931815
214	S	K	0.36702149865904976
605	G	L	0.36669760980794985
605	G	H	0.36669760980794985
195	S	R	0.3665711683435953
467	N	C	0.36635241085929743
202	N	I	0.36616277270479564
452	S	R	0.36586460234084656
435	V	G	0.3657634239379214
672	A	E	0.3650282180862484
619	W	R	0.36466719051044477
564	I	T	0.36438795031197174
609	C	L	0.3639592127569969
315	Q	A	0.36392691055693865
116	L	T	0.363909323747997
281	N	G	0.3636272773586047
287	K	R	0.36353777448209523
672	A	V	0.36350208082308855
223	C	L	0.3634308603788706
322	F	W	0.36290453278971285
672	A	S	0.36069802022138536
243	P	L	0.3599745982488638
180	F	R	0.3589804681141318
598	L	G	0.35893991040280615
74	C	L	0.3586338069289853
331	M	Q	0.35846234060344384
306	N	V	0.35797351292101587
401	F	A	0.3576793580960903
400	W	T	0.357520960542635
404	T	Y	0.35746358136763023
404	T	M	0.35746358136763023
406	S	Y	0.35728722351994735
207	T	A	0.3570193695617009
170	I	A	0.3560321353888007
169	S	E	0.3559488777019461
169	S	M	0.3559488777019461
666	L	V	0.35576076346075836
143	S	Q	0.35551962790971786
129	L	N	0.3552083069203129
46	K	T	0.3550248946017155
115	S	V	0.35492702858440056
116	L	N	0.3548715919201558
133	D	F	0.35486453892376596
172	G	C	0.35480212391837607
137	A	F	0.3547114159715553
453	N	Q	0.3546485849521972
80	N	G	0.3546477350799213
156	K	L	0.3546008738087903
232	K	N	0.3541809520413273
649	S	Y	0.35402986506080486
411	N	E	0.35397319889997864
428	F	P	0.3537185930943256
416	S	K	0.35357259964275084
460	T	V	0.35355856331843466
460	T	F	0.35355856331843466
603	C	S	0.3535340941574764
606	K	S	0.3533028765227055
430	N	Q	0.3531356136268156
425	I	E	0.353055010078608
448	I	E	0.3530489808656884
479	D	V	0.3525085771618228
359	G	V	0.35206926338182803
263	Q	Y	0.352020146644139
263	Q	D	0.352020146644139
263	Q	C	0.352020146644139
263	Q	E	0.352020146644139
82	Q	T	0.3520122383562412
517	A	R	0.3519485457773789
602	G	R	0.3517729235191803
525	L	H	0.3515843547702501
480	M	Q	0.35158160111002446
509	R	N	0.3510858835274198
690	F	M	0.350911400019181
690	F	T	0.350911400019181
646	L	E	0.35053984642852093
646	L	K	0.35053984642852093
659	E	H	0.3503281933831286
681	T	M	0.3503130456689697
685	W	F	0.3502999224050522
661	N	K	0.3502588817782996
661	N	E	0.3502588817782996
661	N	Q	0.3502588817782996
673	S	Q	0.3502563539712235
664	E	F	0.3501952323435997
655	Q	N	0.3501169440584967
655	Q	M	0.3501169440584967
655	Q	D	0.3501169440584967
694	V	D	0.3501040609926636
682	N	W	0.35010238867651033
649	S	M	0.35010149638887383
649	S	W	0.35010149638887383
648	H	T	0.3500997368750221
648	H	A	0.3500997368750221
706	V	Y	0.3500544249664283
697	L	Q	0.3500389806130036
699	G	N	0.35003223874315154
653	E	H	0.3500075769867313
653	E	F	0.3500075769867313
650	L	M	0.34999515804510645
684	L	Y	0.34998596017285233
675	W	K	0.3499844465715512
698	V	H	0.34993417248729664
698	V	K	0.34993417248729664
698	V	Q	0.34993417248729664
654	S	Y	0.34989213939354086
669	D	P	0.3497953843364794
639	E	W	0.34978848411309016
687	I	Q	0.34977533072681516
687	I	D	0.34977533072681516
122	L	D	0.3497551300927239
122	L	Q	0.3497551300927237
674	L	E	0.3497521441110921
705	A	Y	0.34969623804388766
705	A	F	0.34969623804388766
670	K	W	0.3496737296000752
645	S	D	0.3495803175900204
677	W	K	0.3495481522398757
678	F	W	0.3495476560299887
651	I	Y	0.3495009117482013
651	I	D	0.3495009117482013
668	L	H	0.34941800160496306
133	D	Y	0.34941616564839745
131	C	R	0.3493452270974081
518	V	F	0.3482695898070734
330	N	Q	0.3480737199895945
266	L	H	0.3479282860898537
280	A	Y	0.3478971698619216
289	I	E	0.34777938731996266
274	E	H	0.34772117521873713
274	E	M	0.34772117521873713
298	E	W	0.3474262613273575
290	I	E	0.3472389161899842
290	I	D	0.3472389161899842
554	V	G	0.34691595790434526
617	A	N	0.34682972773267995
570	L	A	0.34682075807936497
316	R	V	0.34681132168673423
309	R	C	0.34671287383113764
309	R	H	0.34671287383113764
602	G	P	0.34670282213387676
622	K	F	0.3466785956090786
585	I	M	0.34663594521455354
212	K	I	0.3466060923197017
576	W	L	0.34660281991134007
559	N	F	0.34659673203085517
118	P	R	0.3465793317461751
553	I	S	0.3465588599293053
558	N	G	0.3465486319430579
572	Q	A	0.3463729042098068
605	G	I	0.3461373349332716
592	L	D	0.34609938271387825
603	C	Q	0.3460189170945866
615	W	F	0.3458993971902351
369	S	G	0.34540196677211293
346	T	A	0.3452488120116857
393	T	S	0.3452035443859465
321	A	R	0.34466827594127347
147	S	C	0.34465234739433254
546	A	T	0.3445667840490113
82	Q	F	0.34354992185863215
402	N	L	0.34321696348062053
159	I	K	0.34306042604960635
311	S	K	0.3430536438784039
95	M	C	0.34254034259842364
50	T	H	0.34253174860304697
50	T	G	0.3425317486030467
51	T	Q	0.3424355992922228
51	T	E	0.3424355992922228
66	H	V	0.3423650616767106
80	N	P	0.34235062165709274
359	G	R	0.34203198264668766
108	I	P	0.3418983154453289
45	W	M	0.3418966702535031
64	E	F	0.34184091250562815
81	P	D	0.34177066734648387
68	V	E	0.34167788350561346
658	Q	S	0.3401476422263355
95	M	V	0.34003330176841434
182	Y	C	0.3398386762862924
201	C	Y	0.3391726838699286
300	N	H	0.338288081376036
158	E	V	0.3379636319467547
270	L	G	0.3376773623114187
271	A	P	0.33758671306134297
39	Y	L	0.33717694070686866
139	N	H	0.33705200777593514
378	T	G	0.33700151664776706
380	S	Q	0.33697438122181544
356	E	R	0.3369048999626585
356	E	V	0.3369048999626585
338	I	P	0.33652662502915626
135	G	K	0.3365197071152359
341	A	E	0.33650083408009607
362	K	G	0.3363623209522133
174	V	P	0.3354151845131892
345	A	R	0.3353553380713062
333	Q	V	0.33523681739242217
458	L	Q	0.33459491637891803
170	I	P	0.3342808511142411
474	R	W	0.33420481049244155
123	T	V	0.3339144069071691
633	W	G	0.33375439528993756
193	T	G	0.33363581192986574
646	L	S	0.3319803275366831
656	N	D	0.3310089986697208
469	G	Q	0.3309709921430391
469	G	S	0.3309709921430391
411	N	V	0.3302184962064087
447	Q	P	0.3299552308293023
447	Q	A	0.3299552308293023
79	P	H	0.329842619043067
418	T	L	0.32963705432032625
701	R	E	0.3281807725227458
397	N	H	0.32771265639707936
266	L	S	0.3263093294345892
132	T	H	0.3261759854508216
620	S	C	0.32536218382677684
596	Q	H	0.32421399370341114
296	S	V	0.32397952793756774
84	V	G	0.3239422876401483
530	A	V	0.3237883497498809
130	K	V	0.3231877937752633
300	N	A	0.3231819614134156
135	G	P	0.3230375677206039
113	D	H	0.3229806958412663
330	N	L	0.3227331317610034
270	L	D	0.3225590704750144
275	V	A	0.32225305895612033
328	I	H	0.32200184977486507
605	G	R	0.3219222516137347
444	I	N	0.3217770738007468
190	D	E	0.321649650324334
183	K	Q	0.32055961766824254
187	I	S	0.32040228486004724
438	A	P	0.32010044132895343
612	A	Q	0.32007076662061473
182	Y	H	0.31985725026793826
606	K	M	0.31974551814527613
635	E	V	0.31965620904692665
556	Q	P	0.31913696573068373
622	K	I	0.3188931695953128
626	Q	S	0.3188788881019285
576	W	K	0.3188350616023245
562	R	I	0.3188349531470595
553	I	L	0.3187844476843801
559	N	L	0.31876499265209396
605	G	Q	0.31825955215444546
600	I	R	0.318076351457753
598	L	Q	0.31760473551459617
601	W	P	0.3173387318149652
683	W	R	0.3167141541128343
114	Q	V	0.31662139849689663
40	Y	C	0.3159020695581389
49	T	Y	0.31542058457945105
49	T	I	0.31542058457945105
531	A	Y	0.31513183087918273
41	G	R	0.3150655811954818
413	T	L	0.3150138294030551
45	W	H	0.31498793776385475
37	T	D	0.314937867044244
527	F	G	0.3147600390149264
483	N	R	0.3147099080557742
642	N	T	0.3146904208548348
495	K	L	0.31454672485918717
43	P	L	0.3145340483375022
169	S	Q	0.31448629636297654
532	G	Q	0.314401550977363
416	S	P	0.31435422020609893
526	G	Y	0.31431771125310076
508	R	G	0.3142238506025069
142	S	A	0.31421906828899826
163	S	A	0.3141587852548362
487	E	L	0.3139951671941485
529	G	N	0.31397713579318065
529	G	S	0.31397713579318065
143	S	D	0.31397437920158927
691	I	S	0.313758765759454
507	K	G	0.3137378449282258
482	D	F	0.31355613329797727
145	T	D	0.3135463217324153
307	N	P	0.31346963408748746
656	N	V	0.3133146284798883
83	E	T	0.31331088596979595
121	K	G	0.3132871830097492
149	S	Y	0.3131763610309663
655	Q	L	0.31314607044958276
165	N	L	0.3131254456370021
118	P	C	0.31309008312091174
118	P	F	0.31309008312091174
681	T	V	0.313001324108468
639	E	R	0.3125057225359224
154	M	F	0.3123279313966641
153	M	F	0.3122069675330795
535	M	R	0.311338186391966
258	P	R	0.31118447353661616
476	G	T	0.3106809877385167
482	D	L	0.31033632358896773
411	N	D	0.3103100811414549
233	C	S	0.31002110056222115
513	R	V	0.30952557113532736
601	W	L	0.30935781963028963
445	S	C	0.30931607399058947
217	P	L	0.3088414242210332
107	D	G	0.30858695622889254
205	V	A	0.30830056241952064
600	I	F	0.30782149062565456
370	S	E	0.3076006531226983
154	M	P	0.30757083588217626
351	A	L	0.3074942998079004
153	M	D	0.3074440559561548
369	S	P	0.30733779589138116
374	P	H	0.307329935988986
125	L	I	0.3073077085434524
380	S	C	0.3072931265195275
348	K	L	0.30719333726999754
200	S	I	0.30705892904778276
604	S	G	0.30682413621189414
436	G	R	0.30659581363706123
312	I	V	0.30657120168591556
215	F	A	0.3061172304271209
215	F	W	0.3061172304271209
255	G	T	0.30601297956686435
203	T	Y	0.3059991985239443
244	C	A	0.30590574256001174
244	C	N	0.30590574256001174
209	A	Q	0.3057980748834129
194	T	E	0.30566813413714966
194	T	Y	0.30566813413714966
212	K	H	0.3056159427677578
239	N	C	0.3055511656147818
190	D	F	0.3054844968718803
354	L	S	0.3054448192677777
245	T	P	0.3053807968810667
205	V	S	0.3053682849310727
251	Q	Y	0.3053502956679449
251	Q	A	0.3053502956679449
250	V	Y	0.30529709321482856
253	T	E	0.3052934639235542
195	S	C	0.30528847940803505
195	S	Q	0.30528847940803505
122	L	I	0.3052203284171547
143	S	T	0.305162532234669
202	N	L	0.3050569042095697
247	V	P	0.3049461818718629
252	C	F	0.30484638739476533
252	C	I	0.30484638739476533
234	N	W	0.30464862605071913
129	L	G	0.30461635638594087
212	K	E	0.30459907317287543
288	T	A	0.30441566165000294
292	Q	R	0.3042870641466799
136	N	D	0.30427181160311273
447	Q	V	0.30373018321817646
271	A	E	0.3034162911361435
305	N	Y	0.3032958480089428
155	E	A	0.30289533580168704
216	E	T	0.3022044747354996
224	A	R	0.3020028279287475
379	H	Y	0.3002773700962711
81	P	R	0.30018809232022464
300	N	Y	0.2994806479803075
99	D	G	0.2985783371580228
46	K	H	0.29827940433967054
50	T	V	0.298259290658393
345	A	V	0.2979152802929202
402	N	S	0.29770117348222586
630	N	S	0.2976865055535697
404	T	L	0.2976856457999518
214	S	I	0.29761494509900205
45	W	F	0.2975991340160447
193	T	A	0.29757177137746105
37	T	H	0.29755633694004097
264	L	M	0.29740222744397377
606	K	A	0.2971236188036864
583	A	F	0.29698348975919253
583	A	G	0.29698348975919253
468	N	W	0.296794843535368
88	N	S	0.2966678150409262
443	P	W	0.29653016599729054
431	M	C	0.296516738583546
427	Q	Y	0.2964294254885333
466	N	W	0.2964206413873378
466	N	G	0.29631934631831414
459	L	Q	0.2962730148946826
459	L	M	0.2962730148946826
428	F	A	0.2961746447923055
456	G	N	0.29615357576762086
409	G	Y	0.29614575981419816
409	G	A	0.29614575981419816
455	T	F	0.2961397163710273
421	L	Q	0.29613290699665057
464	G	Q	0.2961069405684729
429	I	Y	0.29605006147823076
129	L	F	0.29591313811187964
435	V	H	0.29588319652822487
461	R	E	0.29574295103477194
461	R	D	0.29574295103477194
581	L	Y	0.29560509788239764
425	I	Q	0.29555557257973203
448	I	K	0.2955447624023807
448	I	Y	0.2955447624023807
603	C	T	0.2952796856682576
259	V	E	0.29483731899363563
446	G	I	0.29477148412860293
262	T	K	0.2947436563062706
691	I	P	0.29449945638535663
265	L	W	0.29444028538079736
265	L	Y	0.29444028538079736
222	Y	S	0.2943692215410636
642	N	C	0.2940078017044647
608	I	G	0.29396606999684743
398	S	E	0.293941583439798
700	L	N	0.2939352340105644
298	E	L	0.29392015282989853
682	N	E	0.29372909747753356
698	V	C	0.29362352560094684
648	H	S	0.2936216820303805
405	W	I	0.29359193389077193
77	T	K	0.2934216823261295
76	P	A	0.2934094313445158
644	T	L	0.2933072253970681
569	H	M	0.2932417632653165
676	N	L	0.2930526277830455
645	S	I	0.2927964474068155
668	L	P	0.2927845724885236
296	S	M	0.2927696442458878
300	N	G	0.29248675887840525
205	V	R	0.29227017921749027
319	G	N	0.2921583775881442
319	G	I	0.2921583775881442
268	G	F	0.2920480297217395
297	V	Y	0.29199114938635207
330	N	F	0.29196630951047936
277	I	E	0.29184914141547524
277	I	D	0.29184914141547524
266	L	I	0.2918458723449117
323	V	Q	0.2917717614261907
327	K	C	0.29177105131057424
325	I	E	0.2917645026165735
305	N	P	0.2917560370993514
305	N	K	0.2917560370993514
269	S	D	0.2916428738892301
275	V	Q	0.29158007663577856
292	Q	P	0.29155270125202404
317	G	D	0.29150051480226863
304	P	Y	0.29148926868963493
303	R	P	0.2914631928355989
303	R	C	0.2914631928355989
303	R	F	0.2914631928355989
303	R	H	0.2914631928355989
293	L	V	0.29139805144735137
328	I	D	0.2913263948117057
330	N	D	0.2912872398703838
310	K	W	0.29116394819528174
284	D	Y	0.29092887502458864
642	N	G	0.29070905175214573
312	I	H	0.2905876229847611
302	T	G	0.2905645295188821
311	S	V	0.2903717419473771
536	G	D	0.2901532705175156
596	Q	R	0.28913394034111056
88	N	H	0.28902205570285106
82	Q	C	0.28877518544398145
89	V	I	0.2886476495841761
90	T	Q	0.28849069971559926
95	M	Q	0.28792756167189615
96	W	P	0.28792042055014466
80	N	M	0.2878943126692701
38	V	Q	0.287889284153704
69	W	M	0.2878881918828464
107	D	F	0.28786056837628576
102	E	Q	0.2878003223288461
104	M	A	0.2877720608031533
84	V	H	0.28775698962626417
100	M	Q	0.2876646782036438
100	M	D	0.2876646782036438
101	V	T	0.28766390221618016
101	V	Q	0.28766390221618016
111	L	Q	0.2876504847261962
53	F	G	0.2876467472510906
87	V	D	0.28764169389621574
472	I	K	0.2876332374775901
48	A	K	0.2876237596017967
97	K	M	0.28762205623871795
97	K	V	0.28762205623871795
112	W	Q	0.2875875141815078
112	W	F	0.2875875141815078
118	P	E	0.2875465337145476
42	V	F	0.2875251912724034
42	V	K	0.2875251912724034
98	N	S	0.28750533257817645
72	H	I	0.2874866402286823
109	I	E	0.2873182273250833
55	A	Y	0.287304070753788
180	F	L	0.2856370713990017
110	S	M	0.28532867200525086
187	I	V	0.28529532556278736
81	P	A	0.28507556495716496
583	A	S	0.2843686941209401
707	L	P	0.28427976517062964
675	W	G	0.2840048096075701
78	D	R	0.2839396331756796
468	N	A	0.28379017699442566
458	L	I	0.28371870154956375
237	T	M	0.2836705862954719
227	G	V	0.28353764547559246
466	N	H	0.2834405209685135
408	E	R	0.2833387412943861
373	D	A	0.2832324680672961
471	E	A	0.28296449739502927
416	S	F	0.28289027620104484
167	S	R	0.28280122732321894
435	V	L	0.2826552139454622
304	P	T	0.28254048010997757
339	S	I	0.282385837746868
417	D	H	0.2822505910190996
405	W	S	0.2821523456902146
612	A	P	0.28204147098817955
221	H	F	0.2815192346019672
111	L	F	0.28144532528220567
602	G	V	0.2813835956277825
449	R	T	0.28093870545929694
120	V	Q	0.2807796031158575
624	L	R	0.2803892158637274
125	L	R	0.2801070944575162
340	R	S	0.27992508850731457
137	A	C	0.2798708772491958
230	I	V	0.2797326092530032
641	N	R	0.278994374151492
241	T	K	0.2787446788009371
657	Q	K	0.2786793907165237
611	T	V	0.2786326185494009
438	A	S	0.2781636563775701
60	A	H	0.2777086190463995
142	S	E	0.277399701276322
320	R	S	0.27705268992808446
514	E	L	0.27701710481724934
577	G	T	0.2769622942038676
330	N	V	0.2768102332040553
172	G	F	0.27669768357922475
144	N	Y	0.2766373724496261
594	D	A	0.2766334987094204
280	A	G	0.27662777507327646
271	A	C	0.2766192692231927
566	A	E	0.276520694743204
281	N	F	0.2765000947709109
573	L	R	0.276408583649362
451	S	V	0.27637483515501854
645	S	T	0.27628304553054445
175	Q	V	0.276238510385738
137	A	L	0.2760184067110293
468	N	T	0.27593073404512397
406	S	R	0.2757458240789267
292	Q	K	0.27548281143250586
440	Y	I	0.2753175840882988
311	S	D	0.2751245089247971
665	L	I	0.27279864846119645
265	L	I	0.27240922495693815
264	L	Q	0.2722001459419686
259	V	S	0.27189037013571027
181	F	L	0.27151839624082713
94	N	A	0.27122124429347805
107	D	A	0.27054197401112856
69	W	V	0.2704851702250721
57	D	Q	0.2703803146869473
85	V	N	0.27035084048855845
87	V	R	0.2703079563531868
611	T	N	0.2702612853021128
97	K	T	0.2702097824380827
413	T	A	0.27012769464544184
470	S	R	0.269993428981186
81	P	F	0.2698573892851545
55	A	R	0.26982986330571546
401	F	L	0.2696735508920758
43	P	C	0.2696440693234179
403	S	T	0.26950144822391736
186	I	R	0.2693874042169509
659	E	F	0.26891916178664327
437	K	S	0.26878845804017454
694	V	Y	0.2687546332276133
663	Q	I	0.2686932665128383
683	W	K	0.268627113629846
404	T	E	0.2685142795883408
702	I	T	0.268474476442728
531	A	R	0.2684593637546511
707	L	Q	0.2680418721308887
677	W	A	0.2679687343249662
668	L	K	0.26785330181359845
381	F	C	0.2678524366778376
325	I	R	0.26782575047788015
636	W	Q	0.26781681516019223
478	G	S	0.26770921087332444
440	Y	N	0.26770623950849043
673	S	E	0.2676596305225436
666	L	C	0.26757993059159146
526	G	I	0.26750086839939125
280	A	F	0.2674439916160546
703	V	G	0.2673595546824159
287	K	F	0.2672546589467453
519	G	V	0.26709005328529145
485	R	V	0.2668462010856887
523	L	P	0.26656774169000175
523	L	G	0.26656774169000175
152	M	S	0.2652565102856065
80	N	T	0.26437273705081116
167	S	M	0.26373185808627797
438	A	R	0.26367743583572234
360	N	Q	0.2634078527623879
360	N	H	0.2634078527623879
337	N	Q	0.263388839965868
337	N	A	0.263388839965868
337	N	V	0.263388839965868
380	S	M	0.26337275923371595
380	S	E	0.26337275923371595
386	E	C	0.26332914020547143
386	E	F	0.26332914020547143
386	E	Q	0.26332914020547143
365	I	Y	0.26332661799321555
365	I	M	0.26332661799321555
624	L	T	0.2633187092138929
366	F	C	0.2633050276113915
366	F	D	0.2633050276113915
366	F	T	0.2633050276113915
344	N	Q	0.26327606450416347
377	V	D	0.263246688557014
377	V	M	0.263246688557014
554	V	H	0.26323663534427055
589	E	W	0.2632311393501194
589	E	P	0.2632311393501194
589	E	M	0.2632311393501194
589	E	C	0.2632311393501194
552	G	E	0.2632293634980037
617	A	M	0.2632213723578747
371	G	W	0.2632117892965094
371	G	M	0.2632117892965094
353	K	D	0.26321133447863865
353	K	H	0.26321133447863865
353	K	V	0.26321133447863865
351	A	N	0.2631948876618103
578	I	W	0.26319218921969395
578	I	Y	0.26319218921969395
346	T	M	0.263185919612368
628	W	N	0.2631709949400953
559	N	W	0.2631676585960147
559	N	Q	0.2631676585960147
358	F	Q	0.26316481747786824
358	F	G	0.26316481747786824
358	F	K	0.26316481747786824
358	F	I	0.26316481747786824
619	W	N	0.2631397193607885
602	G	N	0.26311716629105114
560	L	C	0.26310071253337125
575	V	K	0.2630737852825597
569	H	G	0.2630723572496051
352	S	C	0.2630720293100738
352	S	K	0.2630720293100738
352	S	Y	0.2630720293100738
374	P	M	0.26306421749634906
584	R	N	0.26306416448261505
584	R	W	0.26306416448261505
584	R	M	0.26306416448261505
364	I	F	0.2630541092886939
370	S	M	0.2630437443931489
350	I	D	0.2630394025623501
342	K	D	0.26303608198211714
357	Q	A	0.26302502955959356
357	Q	M	0.26302502955959356
357	Q	Y	0.26302502955959356
565	E	N	0.26302243570335676
355	R	N	0.26301664297026867
355	R	V	0.26301664297026867
556	Q	I	0.2630114835636468
343	W	F	0.2630107316687155
356	E	Y	0.26300547646843153
585	I	W	0.2630013643347754
585	I	K	0.2630013643347754
563	A	C	0.26299431125831013
577	G	M	0.2629902335157595
577	G	E	0.2629902335157595
363	T	Q	0.26298853599460975
363	T	C	0.26298853599460975
363	T	F	0.26298853599460975
363	T	H	0.26298853599460975
363	T	W	0.26298853599460975
395	L	F	0.2629882196736647
395	L	K	0.2629882196736647
394	Q	W	0.262983908280544
394	Q	G	0.262983908280544
335	H	E	0.262982459007802
336	C	H	0.26297524700562047
354	L	G	0.2629581798269149
354	L	W	0.2629581798269149
359	G	I	0.2629552994636619
359	G	A	0.2629552994636619
613	V	N	0.2629509242860013
613	V	H	0.2629509242860013
385	G	M	0.2629177781767088
385	G	H	0.2629177781767088
393	T	F	0.26290837850345644
393	T	N	0.26290837850345644
591	Y	E	0.26289717346214553
516	R	K	0.26289311519604774
625	E	K	0.2628868046847211
625	E	M	0.2628868046847211
558	N	H	0.26288255576793923
348	K	Y	0.2628730460928248
348	K	W	0.2628730460928248
341	A	F	0.26286603251630114
557	Q	F	0.26286476021656446
608	I	H	0.2628622006740063
567	Q	W	0.26285721903711334
567	Q	M	0.26285721903711334
614	P	K	0.2628564835349424
576	W	E	0.2628352009074031
392	S	Q	0.26282903750708303
392	S	T	0.26282903750708303
392	S	G	0.26282903750708303
553	I	E	0.26282644475943995
387	F	K	0.2628204896835965
389	Y	E	0.26281989190489846
169	S	V	0.2627984445843379
566	A	N	0.26274752880160535
373	D	K	0.2627176434018463
373	D	M	0.2627176434018463
379	H	E	0.26270938922320136
381	F	W	0.2627056021613236
381	F	E	0.2627056021613236
381	F	H	0.2627056021613236
68	V	S	0.2627031866622836
362	K	F	0.26268907951099774
573	L	Q	0.2626788678835178
361	N	E	0.2626333554651255
361	N	H	0.2626333554651255
388	F	M	0.26263314093420503
391	N	A	0.2626300655668072
391	N	H	0.2626300655668072
612	A	W	0.26262252298208916
699	G	D	0.26261229530286156
339	S	K	0.2625973002999736
373	D	G	0.2625618338579588
375	E	C	0.2625246893366897
386	E	D	0.26235638598377425
367	K	Y	0.26217194295005514
321	A	N	0.2619103633943244
354	L	V	0.2616719577661456
385	G	W	0.2615610750812346
283	T	Y	0.26131437478058755
148	S	K	0.261238069141136
35	W	R	0.2610255287329321
38	V	F	0.2606687334223309
142	S	P	0.2606664444730511
142	S	M	0.2606664444730511
140	T	M	0.2604347099058941
126	C	Y	0.26025644555033706
151	E	C	0.2602155298418371
127	V	W	0.26021123617412606
131	C	Q	0.26020704857289306
161	N	V	0.2601407930237922
161	N	P	0.2601407930237922
161	N	C	0.2601407930237922
158	E	F	0.2601325341644702
158	E	M	0.2601325341644702
125	L	Y	0.26011358915091376
136	N	W	0.2600197853214168
115	S	W	0.26001188424151656
124	P	L	0.25995729531323136
160	K	D	0.25994565545346865
157	G	W	0.2599391694789775
157	G	D	0.2599391694789775
121	K	W	0.2599319945569211
119	C	P	0.25982080648684475
119	C	Y	0.25982080648684475
48	A	P	0.25980588915694797
101	V	S	0.25964456358974547
598	L	F	0.2594042368518916
35	W	C	0.25939524614203874
593	K	Y	0.25927777620640485
451	S	T	0.25850446206931604
595	Q	T	0.2579779135412056
684	L	Q	0.25753926333891275
504	T	I	0.25742732568638993
289	I	R	0.256733060253222
446	G	L	0.25666338304982816
155	E	D	0.25529551617690843
192	D	Y	0.25521543906348854
255	G	V	0.25513972261042567
177	E	L	0.2549862462533535
133	D	E	0.2548735076277932
237	T	A	0.25463881132365584
483	N	S	0.25369575906810815
172	G	Q	0.2534096991516385
557	Q	R	0.2532458603664749
138	T	M	0.25313913722608844
134	L	G	0.2528963326635074
49	T	D	0.2528917123071804
550	L	S	0.2527649503609464
124	P	R	0.2527138060199538
47	E	S	0.2526396558828766
109	I	L	0.25227128896519446
569	H	N	0.252152947912751
408	E	K	0.25185955853649894
169	S	K	0.2512424667606472
193	T	S	0.25123189846743055
677	W	S	0.2510191570077037
129	L	S	0.2509271424759849
404	T	R	0.24973216914436108
480	M	A	0.24918932742518352
562	R	G	0.2486714831182986
501	V	S	0.24854519273715395
238	F	Y	0.2485145395776466
179	A	S	0.24817508099035793
485	R	G	0.24809052730051911
225	P	T	0.24802140311286566
575	V	G	0.24753037450753007
181	F	Q	0.2473810670692263
181	F	M	0.2473810670692263
181	F	K	0.2473810670692263
181	F	D	0.2473810670692263
180	F	E	0.24727621968205105
180	F	D	0.24727621968205105
256	I	N	0.24727526289406906
634	M	A	0.24724689416911055
186	I	Y	0.24722231338819906
186	I	P	0.24722231338819906
186	I	K	0.24722231338819906
187	I	K	0.24721520019003307
187	I	Q	0.24721520019003307
673	S	L	0.24716148569951968
179	A	F	0.24711134784182534
640	I	F	0.2468037841429547
657	Q	G	0.24672170595968176
581	L	T	0.24663507359021275
697	L	A	0.24654629361161162
144	N	D	0.24639940945009178
129	L	Q	0.24624904800167546
533	S	W	0.24619317877435923
533	S	F	0.24619317877435923
135	G	V	0.24609330624137563
635	E	Q	0.2460719608395207
342	K	L	0.24601488701745497
413	T	N	0.24594439588005224
637	D	T	0.24591521177851794
530	A	C	0.24579073903253654
291	V	I	0.24571526153033368
505	K	F	0.24563581132767717
517	A	C	0.24562917811979246
517	A	W	0.24562917811979246
536	G	F	0.2455423547016383
536	G	H	0.2455423547016383
536	G	Y	0.2455423547016383
536	G	S	0.2455423547016383
536	G	K	0.2455423547016383
332	R	K	0.24545973899150372
548	Q	P	0.24544519731689562
537	A	Y	0.24544188841360795
537	A	R	0.24544188841360795
484	W	D	0.24537801957900437
484	W	I	0.24537801957900437
484	W	V	0.24537801957900437
531	A	D	0.2453761554782178
531	A	W	0.2453761554782178
479	D	M	0.24537323931999802
528	L	D	0.24536935744698174
528	L	G	0.24536935744698174
528	L	R	0.24536935744698174
488	L	S	0.24535072090584115
488	L	W	0.24535072090584115
488	L	K	0.24535072090584115
488	L	C	0.24535072090584115
488	L	M	0.24535072090584115
535	M	Y	0.24534585822758448
535	M	F	0.24534585822758448
535	M	E	0.24534585822758448
478	G	Y	0.24533088671344067
478	G	T	0.24533088671344067
496	I	Q	0.2453144677054251
496	I	F	0.2453144677054251
496	I	W	0.2453144677054251
525	L	D	0.24530075955026645
495	K	M	0.24529413378697773
527	F	M	0.24528855036166866
546	A	G	0.2452753367302481
546	A	F	0.2452753367302481
526	G	M	0.24526600961405318
526	G	F	0.24526600961405318
538	A	Y	0.24525940997945653
538	A	Q	0.24525940997945653
539	S	K	0.24525040204206155
539	S	Q	0.24525040204206155
491	Y	C	0.2452210199161491
491	Y	D	0.2452210199161491
491	Y	H	0.2452210199161491
491	Y	V	0.2452210199161491
506	A	C	0.24520228266910607
499	L	Q	0.24518840142706064
499	L	C	0.24518840142706064
547	R	P	0.24516901501971297
547	R	A	0.24516901501971297
547	R	H	0.24516901501971297
547	R	L	0.24516901501971297
547	R	M	0.24516901501971297
542	L	E	0.24515013211333234
542	L	C	0.24515013211333234
490	K	C	0.24513806834644813
490	K	F	0.24513806834644813
532	G	A	0.24513648135795502
504	T	M	0.24513308820850535
543	T	V	0.24512202942086234
399	T	G	0.245112874400767
544	V	W	0.24509983226816434
544	V	S	0.24509983226816434
544	V	P	0.24509983226816434
544	V	F	0.24509983226816434
489	Y	W	0.245079778860277
494	V	W	0.24507977427718491
494	V	R	0.24507977427718491
494	V	C	0.24507977427718491
486	S	W	0.24505710353935556
486	S	Y	0.24505710353935556
486	S	F	0.24505710353935556
487	E	C	0.24503984878714444
487	E	F	0.24503984878714444
487	E	K	0.24503984878714444
487	E	Y	0.24503984878714444
487	E	T	0.24503984878714444
498	P	Y	0.24500314891269875
498	P	E	0.24500314891269875
498	P	N	0.24500314891269875
549	L	T	0.24498232674906562
540	M	R	0.2449648547086087
540	M	G	0.2449648547086087
509	R	P	0.244936856653967
493	V	H	0.24493000644810176
523	L	Q	0.24492044487457693
519	G	Q	0.2449010432833982
519	G	K	0.2449010432833982
550	L	H	0.24490098845061256
492	K	S	0.24478056107610566
492	K	N	0.24478056107610566
492	K	M	0.24478056107610566
492	K	F	0.24478056107610566
477	G	Q	0.24475668952637572
477	G	C	0.24475668952637572
485	R	F	0.24474784138198816
516	R	E	0.2447323236827305
516	R	G	0.2447323236827305
497	E	C	0.24471402380475107
502	A	W	0.2445576603561191
512	Q	N	0.24455293924787136
521	G	C	0.2445443390925538
503	P	E	0.24446984397439164
503	P	W	0.24446984397439164
518	V	H	0.2440174164982254
518	V	Q	0.2440174164982254
425	I	T	0.24360947413957715
144	N	S	0.2432113711588405
241	T	I	0.24175286095947177
200	S	N	0.241372754250521
626	Q	R	0.2408658574070541
155	E	T	0.2406651423014803
152	M	Y	0.2403661148925842
206	I	S	0.24031722429835822
264	L	R	0.23896838365710082
573	L	F	0.23862393445133503
401	F	D	0.23782417700812974
401	F	I	0.23782417700812974
403	S	M	0.2377681737651868
182	Y	L	0.23773610705896508
661	N	S	0.23772378965739852
396	F	Y	0.2376775179965216
396	F	W	0.2376775179965216
400	W	Q	0.23765833855109003
400	W	E	0.23765833855109003
402	N	P	0.23753937581511533
397	N	Q	0.2375380074512381
405	W	N	0.23747118268517098
174	V	F	0.23740583838954932
116	L	K	0.23693643648015547
676	N	D	0.23689244301244505
646	L	T	0.23627663652846753
630	N	L	0.23588155038622508
701	R	Y	0.23571692043987594
662	E	V	0.2355903970960774
563	A	S	0.23535875789398
626	Q	H	0.2352953309732104
106	E	G	0.235265813527885
638	R	A	0.23523195829145263
214	S	F	0.23498650086571587
673	S	T	0.23486521322870701
674	L	V	0.23483418537540668
657	Q	I	0.23478503657611863
664	E	M	0.23476615938507808
652	E	W	0.23468411686255344
649	S	E	0.23467630049015295
649	S	Q	0.23467630049015295
671	W	F	0.2346727168452288
648	H	V	0.23465181842905689
667	E	Q	0.2346389784495449
640	I	M	0.23462196771002486
653	E	W	0.2345875022607587
688	K	F	0.23458124132070113
697	L	E	0.23456426066482244
644	T	Y	0.2344893626631609
654	S	E	0.23448330972480708
654	S	R	0.23448330972480708
658	Q	Y	0.2344792119536988
680	I	A	0.2343514727906507
669	D	C	0.23433424246111445
669	D	S	0.23433424246111445
282	F	Y	0.23427047563900366
674	L	C	0.234252033669649
635	E	H	0.23413430675706978
635	E	W	0.23413430675706978
677	W	E	0.2340512137830707
645	S	F	0.23404574331998232
651	I	P	0.23402418044065698
695	G	Q	0.2340042338059593
696	G	V	0.23397287083987836
696	G	W	0.23397287083987836
422	P	L	0.23390386518401993
610	T	W	0.23390088015459537
610	T	K	0.23390088015459537
610	T	M	0.23390088015459537
583	A	D	0.23380880125753575
552	G	I	0.23369248425442488
552	G	N	0.23369248425442488
619	W	F	0.2336031208671733
624	L	A	0.23358826507165045
571	L	D	0.23355894663491472
152	M	V	0.23354413868792395
612	A	K	0.2335187516247591
594	D	F	0.233451234545162
556	Q	A	0.23341817369437365
269	S	I	0.23341116901530276
570	L	G	0.23340592780328812
568	Q	P	0.23339918537345689
602	G	W	0.23339724921962948
602	G	K	0.23339724921962948
559	N	C	0.23337880831670615
632	T	D	0.23332131229995193
632	T	K	0.23332131229995193
584	R	H	0.2333188934286731
628	W	Q	0.23331124516141769
587	A	G	0.2333079659818388
585	I	F	0.23330298496563273
585	I	G	0.23330298496563273
629	N	M	0.23329917712676942
629	N	C	0.23329917712676942
557	Q	D	0.23326096760364431
555	Q	F	0.23324213592021997
558	N	E	0.23319804099151034
558	N	Q	0.23319804099151034
576	W	T	0.23319538530309566
564	I	W	0.23315429205121235
620	S	D	0.2331514508539907
623	S	E	0.23313225880226474
588	V	Q	0.23313074845657367
588	V	F	0.23313074845657367
588	V	D	0.23313074845657367
625	E	F	0.2331216426931762
592	L	K	0.23312069935318483
579	K	M	0.23311389349186679
586	L	W	0.2330904280942366
586	L	D	0.2330904280942366
438	A	G	0.23306519803351544
95	M	R	0.23303890252984982
603	C	E	0.23299407640087172
533	S	A	0.23298125415730042
573	L	T	0.23286861766494257
615	W	Q	0.23267214681400883
615	W	H	0.23267214681400883
436	G	P	0.23262714348487484
597	L	Q	0.23254073451163526
597	L	D	0.23254073451163526
597	L	Y	0.23254073451163526
42	V	L	0.2325182321543151
128	S	Q	0.2321988992200254
201	C	S	0.23212550648404423
242	G	L	0.23171878940985935
473	F	P	0.23162615598426467
250	V	S	0.23160493253366135
213	V	Y	0.23156229152843488
202	N	T	0.23136609324423651
417	D	R	0.23114235497679406
458	L	S	0.23108047272328563
166	I	V	0.2309989787413897
436	G	T	0.23099784466893483
312	I	S	0.23048478962296068
150	G	N	0.23040334691480163
478	G	L	0.23023598069504947
428	F	S	0.23000341737295865
259	V	G	0.229959977934885
211	P	Q	0.22974466539136687
208	Q	P	0.22971838135629805
501	V	R	0.22968389342944381
390	C	I	0.22961791361948827
500	G	A	0.22961677265282535
477	G	A	0.2295816036813147
360	N	E	0.229533011699307
360	N	G	0.229533011699307
222	Y	C	0.22952845988432152
393	T	Y	0.2292947598279486
393	T	E	0.2292947598279486
393	T	D	0.2292947598279486
380	S	K	0.22924912929513638
358	F	A	0.2292220976058653
358	F	V	0.2292220976058653
439	M	G	0.22911444996328786
355	R	H	0.22906973751784906
374	P	K	0.2290691071716603
352	S	V	0.22906708148497024
352	S	T	0.22906708148497024
378	T	P	0.22905105465314982
378	T	Y	0.22905105465314982
379	H	C	0.2290505458156887
369	S	E	0.22900399454680573
357	Q	E	0.22900056959117412
366	F	R	0.22897962777029585
366	F	A	0.22897962777029585
388	F	G	0.22896236222172578
364	I	K	0.22896064893145668
394	Q	E	0.22893585901694083
381	F	T	0.22892951156225144
354	L	C	0.22885653951807666
343	W	Y	0.22884952529905045
467	N	H	0.2288169663699274
387	F	T	0.2287241986544247
361	N	I	0.22862783131420347
338	I	H	0.22861146942700025
362	K	D	0.22859709982335533
74	C	G	0.22857966294193033
511	V	R	0.2285757486561619
368	Q	C	0.2285712747518587
259	V	K	0.22849031068803677
633	W	F	0.2283776662710892
508	R	F	0.22817755726206845
367	K	M	0.22816000690788846
333	Q	C	0.22800464305995782
332	R	D	0.22793547239678738
332	R	L	0.22793547239678738
114	Q	G	0.2273785248943452
257	R	G	0.2269877309090055
453	N	R	0.22667090161263906
468	N	F	0.22632459518670348
412	N	V	0.22630214082162636
286	A	S	0.22603574529418882
433	Q	T	0.22597428320651752
408	E	S	0.22586835323592586
447	Q	Y	0.22566505790255045
470	S	E	0.22560816249060525
416	S	L	0.22541639920063022
56	S	P	0.22513834922348128
120	V	I	0.22507686883785757
179	A	Q	0.22467292896566043
417	D	L	0.22465739860100573
175	Q	E	0.22462167252162027
686	Y	H	0.22395084127456835
476	G	S	0.22369183985423105
260	V	W	0.2233538399683469
239	N	Y	0.22214571985292716
284	D	R	0.2219480455797885
306	N	R	0.22185731670402747
641	N	D	0.22167501341464307
698	V	S	0.2213424710935879
653	E	A	0.22134053687943067
469	G	N	0.22130293320651176
169	S	G	0.2212942851302858
431	M	K	0.22102133007153366
443	P	Y	0.2210173369229079
644	T	S	0.22098026436008597
442	P	W	0.22076637271127017
270	L	A	0.22075892809241593
459	L	G	0.2207088909985548
440	Y	W	0.2205955584523517
421	L	I	0.22056141965182713
464	G	V	0.22054544377242222
462	D	R	0.2205446364520274
470	S	L	0.22045588133577115
458	L	D	0.22037156914158243
452	S	M	0.22022485679446172
452	S	V	0.22022485679446172
299	I	A	0.22019867251705352
418	T	E	0.22015605382404085
599	G	V	0.21989734387698742
406	S	T	0.21952702752710704
439	M	P	0.21950712304870254
439	M	T	0.21950712304870254
390	C	R	0.21930636137613876
450	C	T	0.21922325739335366
166	I	Q	0.2190322251864557
446	G	H	0.21899938417754158
288	T	R	0.21873173317553946
168	T	Q	0.21871257196404673
283	T	H	0.21867835201602429
374	P	S	0.21860664487071665
276	V	P	0.21859515822977005
265	L	C	0.21857465245854255
284	D	I	0.21850299795546557
258	P	W	0.21825328375275843
272	E	T	0.21821054254643144
299	I	F	0.21813702120942283
292	Q	V	0.21800741709641708
148	S	F	0.21797924917566286
148	S	C	0.21797924917566286
147	S	F	0.217941813056867
147	S	H	0.217941813056867
143	S	K	0.21791961292762507
162	C	S	0.21759777683443607
162	C	I	0.21759777683443607
126	C	E	0.21759062575394963
158	E	P	0.21755488695077402
141	N	E	0.21753983314077197
131	C	H	0.2174914101416605
165	N	V	0.2174645646138939
125	L	K	0.21743857316565013
150	G	M	0.2173996709720477
150	G	H	0.2173996709720477
144	N	A	0.21730811235157346
130	K	F	0.2173038872936573
155	E	M	0.2173024382680651
129	L	I	0.21728981580941661
156	K	C	0.21727389223928747
124	P	H	0.21724945081769367
117	K	Q	0.21702667577351004
117	K	D	0.21702667577351004
292	Q	H	0.216915834895882
563	A	D	0.21661104420553107
627	I	N	0.21655871882041225
208	Q	M	0.21652161053706867
296	S	E	0.21645971057721558
231	L	A	0.21634458146300897
231	L	Q	0.21634458146300897
238	F	R	0.21615710499395682
238	F	S	0.21615710499395682
238	F	W	0.21615710499395682
228	F	A	0.21610692148746094
228	F	N	0.21610692148746094
228	F	Y	0.21610692148746094
214	S	W	0.2159932891785387
192	D	P	0.21597870802448327
199	T	Y	0.21597548348002732
227	G	A	0.21597371821550118
227	G	R	0.21597371821550118
200	S	E	0.2159371963621186
200	S	Q	0.2159371963621186
215	F	D	0.21588964253596746
215	F	Q	0.21588964253596746
662	E	G	0.21587073963199618
319	G	W	0.21578448743210427
209	A	T	0.21577373039286366
235	N	A	0.2157668679355893
235	N	G	0.2157668679355893
203	T	V	0.21573309727418133
203	T	H	0.21573309727418133
243	P	C	0.21572488410599905
525	L	I	0.21569789604334427
255	G	N	0.2156759195904224
237	T	C	0.2156736404226733
237	T	P	0.2156736404226733
315	Q	C	0.21566309969539862
331	M	H	0.21564777720721084
331	M	E	0.21564777720721084
326	G	E	0.21563283615482903
225	P	A	0.21562573983171016
225	P	F	0.21562573983171016
225	P	C	0.21562573983171016
225	P	H	0.21562573983171016
225	P	E	0.21562573983171016
246	N	I	0.21559478568754448
246	N	M	0.21559478568754448
201	C	N	0.2155470328750428
239	N	P	0.2155029010211584
239	N	F	0.2155029010211584
191	N	T	0.2154873971269203
217	P	M	0.21546424305139691
217	P	K	0.21546424305139691
217	P	H	0.21546424305139691
194	T	Q	0.21546245552874674
194	T	V	0.21546245552874674
249	T	A	0.2154529570169468
249	T	M	0.2154529570169468
249	T	V	0.2154529570169468
190	D	P	0.2154505721946112
190	D	S	0.2154505721946112
236	K	A	0.215447533980812
236	K	M	0.215447533980812
236	K	V	0.215447533980812
314	I	H	0.2154426793002938
244	C	H	0.2154421218810891
240	G	I	0.2154066183327275
240	G	P	0.2154066183327275
240	G	F	0.2154066183327275
270	L	Y	0.2153931965636954
256	I	A	0.21539234278554706
256	I	W	0.21539234278554706
256	I	D	0.21539234278554706
256	I	M	0.21539234278554706
276	V	D	0.2153760625159832
241	T	Y	0.21537539066325986
241	T	M	0.21537539066325986
241	T	H	0.21537539066325986
241	T	W	0.21537539066325986
195	S	F	0.21534135505578103
195	S	H	0.21534135505578103
195	S	I	0.21534135505578103
257	R	D	0.21534031143466795
325	I	Y	0.21530472882981386
242	G	K	0.21530387406834686
248	S	T	0.21529626352599066
248	S	A	0.21529626352599066
248	S	F	0.21529626352599066
248	S	W	0.21529626352599066
207	T	F	0.21522524676652222
251	Q	T	0.2152035722248984
251	Q	I	0.2152035722248984
251	Q	D	0.2152035722248984
318	P	Y	0.21518727389357367
245	T	D	0.21517912316778262
245	T	Q	0.21517912316778262
213	V	Q	0.2151728425697205
213	V	D	0.2151728425697205
213	V	C	0.2151728425697205
250	V	M	0.21515663252937522
250	V	C	0.21515663252937522
196	Y	Q	0.21514286882777298
291	V	M	0.21513463113104336
205	V	C	0.21511612605606228
233	C	F	0.2150823269491769
233	C	L	0.2150823269491769
233	C	M	0.2150823269491769
233	C	Q	0.2150823269491769
230	I	E	0.2150338792216976
230	I	P	0.2150338792216976
230	I	Q	0.2150338792216976
230	I	R	0.2150338792216976
317	G	F	0.21500639793463652
218	I	N	0.21497974240468895
218	I	M	0.21497974240468895
218	I	A	0.21497974240468895
253	T	C	0.21496328967910988
189	I	C	0.21492793296617255
189	I	N	0.21492793296617255
202	N	H	0.21491262097931382
202	N	E	0.21491262097931382
247	V	C	0.2149004106577238
247	V	Q	0.2149004106577238
247	V	N	0.2149004106577238
247	V	K	0.2149004106577238
328	I	P	0.21486842328393835
252	C	M	0.21486389722314556
252	C	Q	0.21486389722314556
320	R	D	0.214827706045059
234	N	M	0.21481127302645703
226	A	M	0.21481046773926024
226	A	F	0.21481046773926024
226	A	N	0.21481046773926024
226	A	C	0.21481046773926024
232	K	S	0.21476107930620061
232	K	L	0.21476107930620061
142	S	H	0.214696232106227
316	R	Q	0.21439591685318385
210	C	D	0.21437659616971555
210	C	Q	0.21437659616971555
204	S	W	0.21425752879127333
204	S	Q	0.21425752879127333
204	S	Y	0.21425752879127333
204	S	V	0.21425752879127333
40	Y	R	0.21409513535328453
198	L	H	0.21406683213119884
223	C	Q	0.21406073571958936
302	T	H	0.21390783128595303
224	A	K	0.21389288035462295
604	S	Y	0.21380103003554896
205	V	I	0.213730803127595
216	E	C	0.21364194773376913
52	L	T	0.21353932085798236
211	P	W	0.21343898727198501
224	A	T	0.21342501371237516
109	I	R	0.21338514918203574
474	R	N	0.21318690787254443
37	T	S	0.21307528059936745
163	S	I	0.21301644164635372
49	T	K	0.21290811496292708
81	P	V	0.21276865964021324
65	V	L	0.212567395620837
432	W	Q	0.212509665625632
432	W	I	0.212509665625632
432	W	P	0.212509665625632
432	W	K	0.212509665625632
221	H	W	0.21245902647333254
178	Y	S	0.2124387161647242
81	P	K	0.21218288138868974
81	P	H	0.21218288138868974
38	V	C	0.21211050151745306
583	A	I	0.21206851281669867
614	P	I	0.21206789091679337
664	E	A	0.21202254072147977
49	T	G	0.21197190656386297
552	G	L	0.21193002264200098
413	T	D	0.21192208742506582
413	T	M	0.21192208742506582
413	T	C	0.21192208742506582
614	P	H	0.21189670451599063
53	F	T	0.2118613150434314
53	F	P	0.2118613150434314
83	E	I	0.21183247785499323
63	T	E	0.21174671682777335
613	V	Y	0.21172743857040333
554	V	C	0.2116928607961441
624	L	I	0.2116857173709829
624	L	S	0.2116857173709829
571	L	A	0.21164229884692007
465	N	E	0.21163800243274947
556	Q	G	0.21161486896785503
417	D	W	0.2115993749951441
575	V	D	0.2115937126886362
453	N	M	0.21158175900271506
466	N	M	0.21157778466299196
570	L	H	0.2115731740915106
570	L	W	0.2115731740915106
408	E	Q	0.21157175813839815
561	L	A	0.2115692183000516
451	S	M	0.2115393512373352
72	H	T	0.21153038992531822
455	T	E	0.2114767821627984
455	T	M	0.2114767821627984
455	T	C	0.2114767821627984
431	M	Q	0.21147106951652767
431	M	Y	0.21147106951652767
427	Q	M	0.21147042471208177
154	M	D	0.21146671837347394
622	K	Q	0.21145674803496103
563	A	F	0.21145041916306098
422	P	E	0.21145028607297367
422	P	C	0.21145028607297367
456	G	Y	0.2114399402567804
456	G	D	0.2114399402567804
626	Q	T	0.21143362146932387
459	L	Y	0.21142100917432194
36	V	S	0.2114196977555474
60	A	L	0.21135901209685712
576	W	G	0.21135842292674237
576	W	P	0.21135842292674237
576	W	H	0.21135842292674237
105	H	Q	0.21135709370460806
462	D	C	0.21134638113942586
462	D	P	0.21134638113942586
577	G	Q	0.2113451265757219
415	G	M	0.2113444850002781
415	G	C	0.2113444850002781
74	C	D	0.21133393352371302
411	N	K	0.21133371684903435
553	I	Y	0.2113229553341019
55	A	G	0.21131933455790067
423	C	N	0.2113108621299085
423	C	W	0.2113108621299085
421	L	K	0.2113016518924028
421	L	N	0.2113016518924028
463	G	T	0.21127990142057368
463	G	K	0.21127990142057368
631	M	F	0.21125534616412298
631	M	N	0.21125534616412298
464	G	W	0.21124753143320069
627	I	P	0.21124501911003601
410	S	K	0.2112008244829341
409	G	M	0.21118943549714894
586	L	N	0.21116389476042938
416	S	M	0.2111550058502077
588	V	Y	0.21110761943852085
461	R	W	0.21109585903230735
94	N	R	0.21107612676431747
430	N	K	0.21106782250570963
430	N	F	0.21106782250570963
430	N	C	0.21106782250570963
454	I	A	0.21105379357509482
592	L	F	0.21103973092274678
458	L	K	0.21102578230936925
566	A	R	0.21099947404769356
660	K	N	0.21093334245380949
471	E	Q	0.21091926895569002
437	K	D	0.21090795940884924
418	T	Y	0.21084364354895865
261	S	G	0.21080868888719817
424	R	E	0.2107969434223948
424	R	V	0.2107969434223948
457	L	S	0.21075468311984039
457	L	A	0.21075468311984039
450	C	M	0.21074148895146336
450	C	E	0.21074148895146336
262	T	W	0.21066672166767125
66	H	G	0.21057687021393193
449	R	F	0.2105676072912575
419	I	Q	0.21055994973022937
419	I	Y	0.21055994973022937
104	M	G	0.21047288771323838
104	M	H	0.21047288771323838
54	C	M	0.21042021092186994
57	D	P	0.2104199891719153
85	V	C	0.21041769561865273
79	P	T	0.21040312678781747
48	A	F	0.210330088007461
112	W	N	0.21028176157412887
268	G	D	0.21028006405788033
35	W	T	0.21019415797787838
321	A	Y	0.2101926434523535
44	V	Q	0.21013186027096695
45	W	E	0.21007992124476332
45	W	V	0.21007992124476332
36	V	H	0.2099849950906422
62	D	R	0.20996436686723965
67	N	Q	0.20994422012911662
71	T	D	0.20990270007968145
105	H	E	0.2098860770390287
268	G	M	0.2097530108452503
326	G	F	0.20966622608920085
326	G	Q	0.20966622608920085
306	N	W	0.2096028035289266
297	V	F	0.2095884137941045
330	N	M	0.20955911759361315
271	A	W	0.20954851071844627
292	Q	F	0.20952687620870164
292	Q	Y	0.20952687620870164
304	P	W	0.20952302907325301
304	P	C	0.20952302907325301
295	Q	M	0.2095093645720846
327	K	Y	0.20946319406057004
327	K	I	0.20946319406057004
325	I	C	0.20943352640878346
325	I	Q	0.20943352640878346
280	A	W	0.20942218235464202
280	A	M	0.20942218235464202
267	N	F	0.20941665803497042
281	N	W	0.20935301114843047
286	A	E	0.209307960294934
286	A	Q	0.209307960294934
317	G	I	0.20926608697440155
317	G	H	0.20926608697440155
307	N	C	0.20921626148416134
310	K	E	0.2089822434118361
313	R	W	0.20891356119185586
88	N	E	0.2083884658955975
88	N	F	0.2083884658955975
88	N	W	0.2083884658955975
106	E	Y	0.20830250887541293
99	D	N	0.20813927228441326
89	V	Y	0.20810011954781574
89	V	H	0.20810011954781574
89	V	W	0.20810011954781574
73	A	N	0.2080490655285827
73	A	K	0.2080490655285827
73	A	W	0.2080490655285827
50	T	Q	0.20804072588246114
51	T	F	0.2078591197749053
96	W	V	0.20784711943178336
96	W	S	0.20784711943178336
96	W	T	0.20784711943178336
95	M	H	0.20782068537359447
58	A	K	0.20781820913667567
58	A	D	0.20781820913667567
58	A	F	0.20781820913667567
58	A	W	0.20781820913667567
85	V	G	0.207815774807903
79	P	V	0.2077916936318546
79	P	Q	0.2077916936318546
79	P	W	0.2077916936318546
63	T	K	0.2077894051016379
63	T	W	0.2077894051016379
102	E	C	0.2077871526332979
57	D	N	0.20774994277098666
111	L	W	0.2077396080986217
97	K	D	0.20773214677201074
56	S	D	0.20770142194820837
103	Q	C	0.2076939281139474
42	V	N	0.20767274931915006
42	V	Q	0.20767274931915006
87	V	H	0.2076642998402535
87	V	I	0.2076642998402535
35	W	P	0.20764424327914985
72	H	M	0.2076400079116044
98	N	C	0.2076115308693003
98	N	G	0.2076115308693003
98	N	M	0.2076115308693003
62	D	F	0.20761091984986654
62	D	W	0.20761091984986654
62	D	C	0.20761091984986654
41	G	H	0.20761084745165742
86	L	D	0.20756813378962585
60	A	R	0.20756331476612874
71	T	F	0.20755488288908105
76	P	M	0.20743735218407508
109	I	W	0.20743363654744232
109	I	F	0.20743363654744232
36	V	W	0.20739892938059576
67	N	W	0.2073782884747527
37	T	W	0.20735498460813037
150	G	D	0.2072560357689749
74	C	Q	0.20725009781021408
61	Y	N	0.20695010757458762
61	Y	M	0.20695010757458762
61	Y	A	0.20695010757458762
285	N	D	0.20691984844737843
599	G	L	0.20670111905059949
218	I	T	0.20621725577329267
99	D	E	0.20582482425608897
399	T	H	0.20548146879380166
399	T	D	0.20548146879380166
373	D	Y	0.20509653164438832
572	Q	R	0.2048148704664641
390	C	A	0.20468243670245168
360	N	P	0.20463885024394965
337	N	R	0.2044771293177472
377	V	H	0.20447558190710927
383	C	E	0.2044276144315135
383	C	A	0.2044276144315135
370	S	K	0.2042542384209895
351	A	P	0.20424058527611744
388	F	I	0.20421515623411857
388	F	P	0.20421515623411857
380	S	Y	0.20417585093246535
355	R	P	0.20412368744675702
381	F	A	0.20410646077229627
346	T	I	0.20409828668708271
346	T	Y	0.20409828668708271
335	H	I	0.20408894042481232
374	P	C	0.20408835057219013
356	E	H	0.2040349067263381
389	Y	P	0.20392846745816495
343	W	S	0.20374919819753412
341	A	Q	0.20369434229646924
375	E	H	0.20369156259296192
376	I	C	0.20368713922885806
222	Y	N	0.20358250372409065
362	K	A	0.20354660528216606
347	L	C	0.20348002498846418
367	K	C	0.20316713660337007
367	K	A	0.20316713660337007
556	Q	R	0.20289185729733206
181	F	A	0.20287065622396758
704	F	Y	0.20246198285753658
167	S	Y	0.20149661174081082
166	I	F	0.20139751099195652
479	D	T	0.20050548371677268
534	T	S	0.2004141085589385
445	S	I	0.20019017169799433
505	K	P	0.19976902129857918
612	A	D	0.19974179998020328
535	M	T	0.19959135866262465
520	I	L	0.19955640574178857
532	G	S	0.1994890185512409
481	R	T	0.19936261125403978
526	G	P	0.1992950529963191
159	I	H	0.19832319155679803
137	A	Y	0.1979515014157714
442	P	R	0.19775427813584381
65	V	R	0.19768534731270895
636	W	L	0.1975037958633254
641	N	Y	0.19678991589711067
607	L	C	0.19601920931658892
630	N	D	0.19579644383753736
141	N	K	0.1957110647006579
614	P	E	0.19552806120200497
183	K	R	0.19548627229596058
184	L	S	0.19545816355582735
417	D	T	0.19542973767645888
244	C	R	0.19542216998764383
583	A	C	0.19538302663297336
187	I	H	0.1953398357272349
186	I	N	0.19530068783499716
129	L	R	0.19529396186628545
180	F	M	0.19523468362952093
552	G	F	0.19522774415872965
622	K	Y	0.19467550216402868
622	K	S	0.19467550216402868
555	Q	A	0.19460946278699529
558	N	Y	0.19454553849800782
560	L	H	0.194527922010103
596	Q	C	0.19450164600867406
623	S	V	0.19446920157685874
564	I	P	0.19439360331695357
572	Q	Y	0.19436981076475693
567	Q	C	0.1942853789070891
600	I	P	0.19407291296607312
615	W	D	0.1938963037451851
590	R	T	0.1935542867964983
598	L	R	0.19346985424832572
149	S	A	0.19265305060206278
307	N	A	0.19239983803097876
548	Q	L	0.19208230766904186
548	Q	I	0.19208230766904186
517	A	D	0.192081642329657
534	T	W	0.1920713255554724
531	A	Q	0.19204651078643445
505	K	V	0.19203714876189362
505	K	H	0.19203714876189362
528	L	T	0.19197196960433485
537	A	E	0.19190081661320813
527	F	T	0.1918385526280217
527	F	C	0.1918385526280217
527	F	N	0.1918385526280217
527	F	P	0.1918385526280217
484	W	A	0.1917740143674891
484	W	T	0.1917740143674891
538	A	S	0.19176407728392228
538	A	K	0.19176407728392228
481	R	D	0.1917536781415785
481	R	N	0.1917536781415785
478	G	C	0.19175353961755479
478	G	D	0.19175353961755479
478	G	F	0.19175353961755479
495	K	F	0.19175144228106256
525	L	N	0.19174323275007124
525	L	E	0.19174323275007124
513	R	C	0.19173186973879586
520	I	G	0.19172560656174634
520	I	S	0.19172560656174634
491	Y	A	0.1916896054418828
504	T	Q	0.19167856648889947
504	T	K	0.19167856648889947
504	T	H	0.19167856648889947
506	A	H	0.1916639416104903
542	L	D	0.19161710043820376
542	L	A	0.19161710043820376
543	T	K	0.1916143207887763
683	W	C	0.19158325931291934
510	V	Q	0.1915432115223288
405	W	L	0.19153566595234375
547	R	I	0.1915298342699321
489	Y	F	0.19150306722771673
489	Y	D	0.19150306722771673
489	Y	E	0.19150306722771673
489	Y	T	0.19150306722771673
494	V	D	0.19146074550480233
498	P	G	0.19142137095480974
73	A	V	0.1913834927333511
487	E	A	0.19137128799281714
487	E	H	0.19137128799281714
514	E	D	0.19134398947635461
550	L	Y	0.19126891543841218
550	L	T	0.19126891543841218
519	G	Y	0.1912571829187186
156	K	P	0.19122258026005412
492	K	G	0.1911908326042641
497	E	Y	0.19113775292174603
507	K	H	0.19109810431755755
523	L	D	0.1910862913273306
523	L	H	0.1910862913273306
512	Q	Y	0.19103191926629629
524	F	Y	0.19099701257119123
516	R	V	0.1909559349994956
516	R	D	0.1909559349994956
660	K	T	0.19088296533747032
625	E	V	0.19069346886053307
521	G	Q	0.19060244590656278
508	R	A	0.19058133844273248
277	I	S	0.1903046408370985
518	V	S	0.18989281961000676
363	T	A	0.18973601668305606
693	I	G	0.18950421442187795
395	L	R	0.18941287689485914
659	E	Y	0.18919629472273744
638	R	E	0.1891438482518357
638	R	T	0.1891438482518357
667	E	S	0.1888866043611733
658	Q	H	0.1888200182488972
697	L	G	0.18876580767198547
702	I	Y	0.1887457726498895
639	E	Q	0.1886420289014644
132	T	L	0.18846575108290356
674	L	Y	0.1884003413803792
678	F	T	0.1882219113140391
166	I	E	0.1881767570785438
679	N	Y	0.1879178752815796
153	M	I	0.187396544937125
619	W	L	0.18690557772632063
163	S	L	0.18679316853021935
143	S	R	0.18672291203582614
120	V	N	0.1866927825215421
123	T	Q	0.18648521909830412
127	V	G	0.18641739542418048
141	N	A	0.18635739630083373
158	E	C	0.18635409027980243
132	T	F	0.1862741562703015
139	N	I	0.18626039150230203
660	K	W	0.186259850213548
131	C	P	0.18618686795814776
345	A	G	0.1861681787144893
667	E	G	0.18611972549699718
690	F	H	0.18608571157448586
642	N	M	0.18606766978223843
646	L	D	0.18606118136313907
646	L	P	0.18606118136313907
164	F	D	0.18599718005607319
657	Q	D	0.18589687727535018
135	G	H	0.18588335995238517
659	E	M	0.18588163935618907
681	T	W	0.1858804605165641
686	Y	W	0.18586350848992905
686	Y	P	0.18586350848992905
686	Y	M	0.18586350848992905
661	N	C	0.1858151092414304
643	Y	P	0.18581328776619996
691	I	E	0.18580849654313883
691	I	Q	0.18580849654313883
685	W	E	0.18577455129777742
685	W	I	0.18577455129777742
685	W	Y	0.18577455129777742
685	W	P	0.18577455129777742
685	W	K	0.18577455129777742
673	S	W	0.18576267511865688
673	S	Y	0.18576267511865688
157	G	Q	0.18575393148990904
664	E	S	0.18574864666916538
664	E	H	0.18574864666916538
664	E	I	0.18574864666916538
664	E	P	0.18574864666916538
581	L	H	0.18570223745058131
648	H	W	0.18567654700622874
648	H	I	0.18567654700622874
706	V	H	0.18567554819198287
667	E	T	0.18567452142365107
667	E	M	0.18567452142365107
667	E	K	0.18567452142365107
667	E	N	0.18567452142365107
159	I	P	0.18565675464054274
371	G	E	0.18565100829309372
649	S	K	0.1856500974381086
697	L	K	0.1856490623963418
697	L	N	0.1856490623963418
348	K	E	0.1856475217063546
682	N	F	0.18564306809640768
671	W	D	0.1856355325498535
671	W	Q	0.1856355325498535
671	W	K	0.1856355325498535
671	W	H	0.1856355325498535
694	V	K	0.18562804300344446
694	V	C	0.18562804300344446
694	V	W	0.18562804300344446
663	Q	N	0.18562638152169972
665	L	D	0.1855969598703756
665	L	K	0.1855969598703756
665	L	Y	0.1855969598703756
655	Q	W	0.1855886244973158
640	I	E	0.18558767227528072
680	I	W	0.18557257954112974
684	L	A	0.18556805271151341
684	L	D	0.18556805271151341
684	L	F	0.18556805271151341
684	L	V	0.18556805271151341
683	W	N	0.18555916430109887
683	W	E	0.18555916430109887
703	V	Y	0.18555037626759746
703	V	E	0.18555037626759746
675	W	P	0.18554323326682962
702	I	D	0.18547439443945468
698	V	P	0.18545324555532283
647	I	N	0.18542605711143612
647	I	C	0.18542605711143612
658	Q	K	0.18541513432388151
674	L	D	0.18539374462808494
674	L	Q	0.18539374462808494
669	D	Q	0.18538861033796195
669	D	W	0.18538861033796195
704	F	P	0.18537648265345985
705	A	C	0.1852661716265411
645	S	H	0.18526469812392282
388	F	D	0.18525658830737965
676	N	W	0.1851828991112551
678	F	Y	0.1851788114641779
370	S	F	0.18517831695684464
370	S	Y	0.18517831695684464
637	D	W	0.18516225530018462
696	G	N	0.1851439451508302
651	I	C	0.1851134903972259
707	L	Y	0.18509504549827796
668	L	Q	0.18504839045908464
378	T	E	0.18499842320271714
364	I	G	0.18495004377054208
350	I	L	0.1848993355692861
371	G	S	0.184889307690382
679	N	W	0.1848712592469149
348	K	P	0.1848083627403551
361	N	G	0.18449914861946515
339	S	T	0.1843037946024434
368	Q	F	0.18428321389879393
610	T	S	0.18332771411061788
170	I	H	0.18321450423438754
142	S	Q	0.18295174773636966
163	S	K	0.1828655846190725
522	A	L	0.18201417600806363
619	W	V	0.18191487608933113
137	A	E	0.18184602910453065
114	Q	K	0.18158786753609743
617	A	R	0.18152834452607772
571	L	P	0.18150780043746334
622	K	H	0.1813896458453779
123	T	P	0.1813587075759054
562	R	W	0.18133142939712457
299	I	M	0.18119922265603483
574	T	Q	0.18113995685758094
599	G	K	0.18104025332854418
331	M	T	0.18046203497752342
284	D	S	0.18042097710568136
274	E	T	0.18029910562796972
295	Q	V	0.18007486041732165
49	T	S	0.17997931778908288
298	E	S	0.17990605486120612
480	M	L	0.17962668165529402
191	N	D	0.17952303910277329
369	S	F	0.1793926149410666
399	T	F	0.17908980360314677
595	Q	I	0.1790399112189762
595	Q	D	0.1790399112189762
595	Q	H	0.1790399112189762
451	S	F	0.17903254753638653
401	F	C	0.1788997657349367
400	W	F	0.17873813855857315
47	E	R	0.1787060752066709
443	P	A	0.17861211157736487
398	S	C	0.1786040650048028
397	N	T	0.17853567938100134
397	N	I	0.17853567938100134
483	N	D	0.1784952788852544
405	W	D	0.17838254542348206
470	S	V	0.17793946417833123
416	S	A	0.1777296541399865
187	I	R	0.17739177796060446
309	R	G	0.17738143107104282
520	I	M	0.17715978963464601
448	I	G	0.17707132569425618
417	D	K	0.17686797576092622
554	V	M	0.1765067441908606
437	K	E	0.17624075025724764
208	Q	F	0.17520008350829774
565	E	A	0.17518322637164274
386	E	K	0.17500320281231618
200	S	L	0.17489576011541588
68	V	G	0.1748596678606296
199	T	N	0.17469182418988344
261	S	P	0.17456367521990265
212	K	P	0.1742534967770263
191	N	R	0.17418950153743745
254	H	P	0.17415047153363314
239	N	L	0.17395019430068243
190	D	K	0.17387430114363056
535	M	L	0.17383466264203098
82	Q	L	0.17368531887515343
145	T	G	0.17364451699670247
229	A	S	0.17324908253763877
206	I	L	0.17293517254084123
289	I	L	0.172819587779004
549	L	I	0.17268940773695537
524	F	V	0.17261884686695528
39	Y	R	0.17249622012912064
85	V	T	0.17237294777792542
103	Q	L	0.17232603649515985
198	L	F	0.17178960356439582
508	R	I	0.1716276089759655
391	N	K	0.17123728898232907
300	N	F	0.1711788679683657
319	G	T	0.17113429726714932
300	N	I	0.17083910113654213
571	L	T	0.17070400565376428
565	E	L	0.1706117254742549
147	S	Y	0.17056834873274793
584	R	S	0.17047348449354194
289	I	H	0.17040915964593553
377	V	S	0.17032882374867364
394	Q	R	0.17029973970879161
299	I	T	0.17000977324951574
592	L	V	0.16980115691789904
600	I	N	0.169620500193571
590	R	L	0.1692205207075454
598	L	K	0.1691605148815466
523	L	F	0.16915609287918515
339	S	V	0.16914234742785944
339	S	A	0.16914234742785944
113	D	T	0.16881626564955976
312	I	R	0.16852824581246517
678	F	V	0.168343665717344
196	Y	N	0.1675743817936529
148	S	Q	0.16741387809275435
78	D	E	0.16678580175321994
692	M	V	0.16642091791275782
475	P	A	0.16589374101478996
515	K	S	0.165884912838079
322	F	Y	0.16576200487041953
628	W	S	0.1654287710652785
599	G	W	0.16532958286604105
154	M	R	0.1653281528514305
217	P	S	0.16507275982421818
40	Y	H	0.1642453562117355
260	V	R	0.16370775659486744
698	V	I	0.16348998835580977
88	N	D	0.16345884719051082
101	V	R	0.1631371237178479
147	S	P	0.16283335208565633
127	V	Q	0.16256069361282255
161	N	I	0.16249650896276763
130	K	G	0.16210534089614467
149	S	D	0.162103156268101
146	N	D	0.16206562292245974
156	K	I	0.16195579586639444
156	K	M	0.16195579586639444
412	N	E	0.16176554545924499
413	T	F	0.16162886182125147
562	R	A	0.16160740926846026
629	N	L	0.16152714489401185
559	N	T	0.16149141480904922
577	G	R	0.16148507678393154
561	L	Q	0.1613832086583012
527	F	L	0.1613473207015735
140	T	S	0.16127287273778088
586	L	P	0.16126188737243793
409	G	Q	0.16125980710984508
447	Q	M	0.16124238350346243
472	I	M	0.1611923371474204
429	I	G	0.1611119619743249
470	S	C	0.16107363859321774
701	R	P	0.16103787827553157
458	L	H	0.16099473077815624
588	V	S	0.16099119212029792
415	G	S	0.16094720946542462
452	S	Y	0.16077410880251924
675	W	S	0.16070035503299268
702	I	G	0.160599388122128
697	L	I	0.16057222317066958
641	N	C	0.16044269377328876
417	D	V	0.16042818996787075
414	E	F	0.16041665903547017
601	W	F	0.15984628664137554
263	Q	T	0.15937506870174312
265	L	G	0.15893697157514994
368	Q	H	0.15886869925475858
652	E	Q	0.15879226619323306
144	N	T	0.15874351216575758
258	P	I	0.1586048811447298
376	I	V	0.15819637321903365
377	V	T	0.15810950947554814
521	G	R	0.157927080778046
596	Q	P	0.15792591071913736
373	D	P	0.15770158598343698
269	S	H	0.1574345426309012
336	C	V	0.15734938776185156
182	Y	E	0.15726421682416275
183	K	S	0.15726221941541277
200	S	C	0.15723190565288042
592	L	I	0.15705385594602705
186	I	S	0.15703535969590138
387	F	V	0.157016463410051
249	T	K	0.15691946536509985
688	K	Q	0.1565899530574633
340	R	L	0.15641062054926522
582	Q	R	0.15625051123289305
593	K	M	0.15605585209983516
321	A	K	0.1559351266293524
84	V	K	0.15593371843628198
166	I	T	0.15588817894801774
288	T	G	0.1553430216930679
165	N	D	0.15533122903801241
266	L	V	0.15528320814745783
324	T	F	0.15527607266815374
281	N	V	0.15513200522015588
504	T	A	0.15509117678473447
274	E	I	0.15507609727634125
582	Q	K	0.1550740174884304
282	F	N	0.15507062441815356
295	Q	P	0.15494112735284687
316	R	Y	0.15416624374433857
118	P	G	0.1539634013236576
529	G	V	0.15387757725959453
530	A	L	0.15382477872872619
467	N	K	0.15339124054370257
491	Y	N	0.15337720396896265
634	M	F	0.15327143947486202
156	K	A	0.15303504441958599
531	A	I	0.15270965663949454
329	G	A	0.15262791800906167
155	E	Y	0.15257201406124338
537	A	S	0.15240290380104887
519	G	R	0.1523638592651048
496	I	V	0.15229874449845432
496	I	R	0.15229874449845432
495	K	Q	0.15225229546657276
504	T	Y	0.1522465898920942
525	L	K	0.15223278328118509
478	G	R	0.15222798922187383
491	Y	S	0.15219905018996152
480	M	N	0.15213835113905022
480	M	C	0.15213835113905022
532	G	T	0.15210395258854745
532	G	H	0.15210395258854745
174	V	T	0.1519526894649904
434	E	D	0.15193418867972716
401	F	G	0.1518009038034653
514	E	Y	0.1517349622297415
501	V	D	0.15167825734478663
501	V	Y	0.15167825734478663
467	N	L	0.15151150980440245
88	N	I	0.151332337833791
524	F	R	0.1513238015405494
524	F	N	0.1513238015405494
516	R	F	0.15127871612081945
516	R	N	0.15127871612081945
312	I	F	0.1511238038481075
94	N	Q	0.1503558409321965
450	C	G	0.15001804005465869
38	V	P	0.14979187539494068
51	T	P	0.14979052134982707
102	E	N	0.14970705607306956
49	T	C	0.14967528936883262
52	L	M	0.14962832287568276
100	M	K	0.1495157562451507
48	A	N	0.1495148445841666
101	V	D	0.14946437650551495
101	V	P	0.14946437650551495
611	T	P	0.14943939643342483
44	V	P	0.14931140299242532
108	I	N	0.1492532375029332
108	I	F	0.1492532375029332
109	I	Q	0.1491412918760183
55	A	H	0.14908570282104322
606	K	G	0.1490342041288952
248	S	G	0.14863586484307786
213	V	A	0.14828636373450166
412	N	K	0.14824640520248802
202	N	K	0.1482197695061862
703	V	L	0.1480701723631949
571	L	G	0.14782191107309742
602	G	A	0.14774332773146115
102	E	K	0.14768912017949953
172	G	V	0.14755806285443085
138	T	E	0.14743406841239284
604	S	D	0.14729853862806166
588	V	R	0.1469862614164844
344	N	S	0.146883065961277
285	N	Y	0.14677616079390307
656	N	M	0.1466442724630364
686	Y	K	0.14653142096665014
693	I	W	0.14649148413793547
673	S	F	0.14639935735880932
655	Q	F	0.1463108014788471
652	E	T	0.1462231803595695
703	V	P	0.14614614188116473
683	W	P	0.14610437846290583
699	G	P	0.14603916561523533
697	L	H	0.14602964094174647
665	L	E	0.1459859591435728
108	I	M	0.1458656515584202
704	F	M	0.14586508243921725
270	L	N	0.1458229721679083
146	N	L	0.14581150555459965
705	A	G	0.14574584782363975
635	E	P	0.14558997671686508
408	E	V	0.14551971356451748
677	W	D	0.14549831280968373
407	T	P	0.14529209361814885
679	N	Q	0.1452023037119948
431	M	T	0.14475125333874653
267	N	D	0.1444716178660202
306	N	K	0.1444626642649379
335	H	Y	0.1443295682192503
374	P	L	0.14429576480654227
140	T	Q	0.14386728642125615
614	P	L	0.14383992982828464
82	Q	R	0.1437390747001379
132	T	Y	0.14355110316361913
176	K	E	0.14348395985543333
137	A	I	0.1431673088337897
594	D	I	0.1415463960564056
581	L	V	0.14153854616871406
580	Q	H	0.14145230305307344
208	Q	G	0.14088220495168127
637	D	A	0.14082082179196734
228	F	P	0.14081151776202988
327	K	N	0.14069516947193916
84	V	Y	0.1404657717355618
243	P	H	0.14038152740751994
243	P	Y	0.14038152740751994
193	T	I	0.14037761386201722
193	T	V	0.14037761386201722
193	T	W	0.14037761386201722
225	P	W	0.14037279594431018
225	P	L	0.14037279594431018
114	Q	Y	0.14030238451282773
215	F	E	0.14027190796482678
215	F	R	0.14027190796482678
601	W	S	0.14013053646206475
681	T	L	0.1400894510186367
209	A	I	0.14004199776680232
156	K	H	0.1400254193274396
386	E	G	0.13996811158354738
237	T	H	0.13996188713513633
237	T	Q	0.13996188713513633
201	C	A	0.13993439044677103
201	C	L	0.13993439044677103
191	N	V	0.13985605835421216
191	N	H	0.13985605835421216
194	T	A	0.13983243182775215
194	T	G	0.13983243182775215
256	I	Y	0.13983048171906337
256	I	T	0.13983048171906337
256	I	R	0.13983048171906337
239	N	H	0.13978458467725197
239	N	T	0.13978458467725197
190	D	R	0.13972421288183473
212	K	F	0.13968651154600853
205	V	K	0.1395121736863065
213	V	N	0.13948184281443424
569	H	R	0.13942062298706034
253	T	N	0.13940309788175648
229	A	W	0.13933170447499046
229	A	L	0.13933170447499046
189	I	V	0.13932801238021833
189	I	Y	0.13932801238021833
189	I	G	0.13932801238021833
230	I	D	0.13918950557894702
230	I	Y	0.13918950557894702
230	I	K	0.13918950557894702
252	C	V	0.13910868962586648
252	C	E	0.13910868962586648
600	I	T	0.13904840132333565
234	N	G	0.13897466419069215
234	N	L	0.13897466419069215
53	F	L	0.1389297364813207
233	C	R	0.13891607750770335
533	S	I	0.1387860373022031
204	S	I	0.13850774223242002
353	K	I	0.1382831385455631
222	Y	D	0.1382758278946837
222	Y	G	0.1382758278946837
222	Y	V	0.1382758278946837
222	Y	M	0.1382758278946837
154	M	T	0.1379553077430579
110	S	I	0.13776629977350355
223	C	I	0.1377548107152375
211	P	F	0.13771326349678695
618	S	L	0.1376248509041073
46	K	S	0.13750066016219303
220	I	G	0.13744226357190142
220	I	D	0.13744226357190142
220	I	E	0.13744226357190142
220	I	A	0.13744226357190142
42	V	I	0.13729592871098797
574	T	L	0.13720461781574922
631	M	A	0.13720244332639675
216	E	I	0.13709049785488567
224	A	Y	0.13708771956666574
108	I	S	0.13686232796650755
324	T	A	0.13571518946161923
507	K	V	0.135570618940349
399	T	C	0.13547335740244415
262	T	V	0.1353157832885309
40	Y	N	0.1351921742608586
407	T	C	0.13506755777149895
221	H	E	0.1349845546698042
221	H	G	0.1349845546698042
396	F	H	0.13495381405858878
398	S	A	0.1349368066672167
406	S	D	0.13489480218349947
397	N	A	0.1348630931612631
317	G	R	0.13466480573568507
405	W	F	0.1346437588673238
432	W	S	0.134549131348191
432	W	T	0.134549131348191
597	L	T	0.13423442632537977
688	K	I	0.13377595505480291
480	M	S	0.13371211000524738
434	E	F	0.13356857298160582
468	N	Q	0.13332847816457097
453	N	K	0.13312916730991742
586	L	S	0.13302272557283465
431	M	A	0.13294902894803165
433	Q	I	0.13294840578038342
433	Q	K	0.13294840578038342
408	E	H	0.13290779967483
427	Q	C	0.13289984822175385
428	F	N	0.13279255455562247
455	T	L	0.13274041233487924
455	T	W	0.13274041233487924
411	N	M	0.13273581169517887
422	P	A	0.1327004851038943
462	D	I	0.13267884291747384
415	G	Y	0.13261341856092868
463	G	I	0.1326085134133359
463	G	C	0.1326085134133359
429	I	F	0.13255712237071732
426	K	F	0.1325467653618403
452	S	D	0.13247352572341783
444	I	P	0.13242658363695878
430	N	V	0.1322755647328195
430	N	I	0.1322755647328195
430	N	A	0.1322755647328195
425	I	C	0.13220374285943678
439	M	C	0.1321223769676429
457	L	N	0.13199044090339881
457	L	C	0.13199044090339881
457	L	W	0.13199044090339881
261	S	H	0.13174788167979215
263	Q	N	0.13163465428223758
449	R	Y	0.1314906444340414
595	Q	R	0.13099549375051564
272	E	D	0.1307751734643411
35	W	G	0.13025685686413782
321	A	F	0.130150467556502
689	I	V	0.13008004035854392
314	I	E	0.12999095528589213
284	D	L	0.12975088806637972
268	G	E	0.12969117867266328
319	G	F	0.12967933680122729
285	N	W	0.1295287350433151
285	N	Q	0.1295287350433151
314	I	W	0.12950879451097155
276	V	N	0.12949760084517742
276	V	M	0.12949760084517742
271	A	D	0.1294961857913756
306	N	C	0.1294914797666303
266	L	G	0.12945658227774462
279	S	Q	0.12943322493139514
323	V	N	0.12941694888348979
287	K	W	0.1294113772960567
280	A	N	0.12940967470879622
278	R	Q	0.12940847759537166
295	Q	C	0.1293617549476795
295	Q	F	0.1293617549476795
291	V	H	0.1293303687973555
292	Q	S	0.1293144209481722
318	P	M	0.1292881518361156
304	P	E	0.12927723541694056
286	A	C	0.12926948369909205
574	T	V	0.12921325769109596
298	E	H	0.12921098954962745
275	V	D	0.12920600488606362
329	G	W	0.12918230937763653
294	N	R	0.12914473783649633
320	R	M	0.12912086733334727
307	N	D	0.12910583379365112
92	N	R	0.12885818113601183
308	T	G	0.1287854141606128
308	T	W	0.12870300492176298
313	R	Y	0.12865641627773586
309	R	W	0.1285796448031671
208	Q	E	0.12855721009599014
129	L	C	0.128417923745379
313	R	T	0.12836442699329756
584	R	I	0.12818733398574736
182	Y	I	0.12788933608555997
178	Y	Q	0.12755605125372438
180	F	G	0.12742637838855742
89	V	G	0.12706072871021204
123	T	A	0.127005981312661
90	T	H	0.12692620799787704
603	C	R	0.1266217189915333
93	F	V	0.12659403167597127
69	W	Q	0.12658660535379523
96	W	D	0.12654253130120086
38	V	E	0.12654070904980128
107	D	Q	0.12651752110457815
104	M	N	0.12643808452114522
455	T	A	0.12642818066371184
54	C	D	0.12641588843190885
63	T	Q	0.126375825437523
63	T	I	0.126375825437523
87	V	F	0.12630608343624228
87	V	E	0.12630608343624228
47	E	W	0.1262984272589759
35	W	A	0.12623259383669336
35	W	I	0.12623259383669336
41	G	N	0.126212726231001
72	H	E	0.12620867610542424
98	N	A	0.12620657348298644
108	I	A	0.1261763458845032
44	V	Y	0.1260988813999847
71	T	M	0.12605993372264804
55	A	M	0.12603743948993393
55	A	P	0.12603743948993393
75	V	D	0.12603117830083804
43	P	E	0.12593101703409104
155	E	P	0.12586951929553594
77	T	C	0.1258371910409444
78	D	C	0.12567542248319613
551	S	G	0.12565252406446625
114	Q	N	0.1254093607765991
465	N	R	0.1250817188213547
61	Y	L	0.12503273880269491
61	Y	S	0.12503273880269491
443	P	T	0.12496799941896143
307	N	Y	0.12488652735842619
169	S	L	0.12475418060789742
691	I	A	0.12457445494304427
262	T	A	0.12455711910787406
686	Y	G	0.12420784777351013
459	L	S	0.12395728330185166
652	E	A	0.12389212329734138
683	W	S	0.12370965845308847
145	T	N	0.12340034664973316
633	W	K	0.12304093662941662
136	N	G	0.12301923639262358
677	W	L	0.12288484498571875
531	A	G	0.12248675293678675
44	V	M	0.12234599342001866
528	L	V	0.12231999860044371
85	V	Y	0.12231479711420971
48	A	Y	0.12230236540701306
35	W	S	0.12204945402032522
484	W	R	0.12184072905106658
480	M	P	0.12180904065217171
535	M	S	0.12180362829808956
81	P	G	0.12173935267138704
68	V	Y	0.1216985799192909
490	K	L	0.1216764358851878
499	L	R	0.12160683916332791
486	S	T	0.1216030305944586
514	E	V	0.12129780930657251
500	G	Y	0.12123269069494796
500	G	F	0.12123269069494796
512	Q	D	0.1212116316869614
157	G	R	0.12088474223213382
478	G	V	0.12088437204974153
140	T	I	0.12061300757939775
511	V	W	0.12046111214729877
659	E	K	0.12022662065826108
120	V	S	0.12021723607806774
508	R	N	0.12014702777411351
153	M	V	0.11997933926288322
416	S	N	0.11954781320849273
678	F	S	0.11919004586676345
546	A	D	0.11918583149712267
52	L	Q	0.11894051459038209
58	A	S	0.118855992754275
400	W	R	0.11870075712122083
479	D	R	0.118677746306644
35	W	L	0.11796036566094634
632	T	G	0.11770070918538948
168	T	K	0.11768417577329256
123	T	E	0.11685745286341082
582	Q	H	0.11658087365787535
342	K	I	0.11567029022982427
671	W	L	0.11522261790400423
503	P	L	0.1147873526747332
116	L	G	0.11394908273190585
650	L	S	0.11390815204690581
468	N	G	0.1138651755521131
176	K	I	0.11359265807481725
438	A	D	0.11353036776253417
47	E	D	0.11345223873513866
533	S	N	0.1133404415111391
428	F	M	0.11307412212621891
277	I	V	0.11301295579663259
415	G	P	0.11295971780340719
331	M	Y	0.11291578348150286
333	Q	Y	0.1128443960559743
693	I	M	0.11281848964597571
121	K	S	0.1126646154335083
454	I	L	0.1126196251796301
414	E	D	0.11241092067748722
417	D	A	0.11232558957678719
110	S	G	0.1119200636848667
439	M	V	0.11118624535184285
262	T	H	0.11115503023904129
114	Q	S	0.11089330723439868
638	R	H	0.1095796363285434
649	S	V	0.10934101973598359
465	N	I	0.10906419583625654
151	E	L	0.1090103188247072
104	M	V	0.10896997204106666
641	N	V	0.10893380044484689
236	K	E	0.1087062613422341
64	E	D	0.1083520473933042
695	G	S	0.10830446052472209
525	L	F	0.10812318673765851
300	N	D	0.10801076998418352
220	I	M	0.107956121805262
634	M	C	0.10786486630646945
418	T	A	0.10784040631753775
148	S	P	0.1076332257129164
174	V	A	0.1075774203727698
321	A	I	0.10737276926577867
621	N	D	0.10725176225271518
472	I	S	0.1067825217178626
266	L	Y	0.10673032497926627
283	T	G	0.10672588723733716
360	N	K	0.10662982300941662
327	K	T	0.10660108296059134
284	D	T	0.10657462404893582
282	F	R	0.1065239637716013
305	N	G	0.10651482000194454
387	F	Y	0.10650935534845347
295	Q	T	0.10633242072155143
648	H	N	0.10607305647438918
293	L	R	0.1060666346997754
142	S	C	0.10591474393899149
92	N	L	0.10575736373900918
127	V	R	0.10531124162594699
152	M	I	0.10502852273990541
302	T	Q	0.10491975442587455
130	K	T	0.10471055010279669
124	P	S	0.10458858150963274
39	Y	C	0.10433099880152241
309	R	L	0.10401225489339636
137	A	V	0.10384683500220368
440	Y	R	0.10342215233962099
192	D	G	0.1032294268192479
116	L	Y	0.10280981346386851
170	I	M	0.10196528218074356
401	F	H	0.1016897032947646
259	V	H	0.10095292109370327
405	W	Q	0.1009468559483759
99	D	V	0.10082821010060493
38	V	N	0.10065694421866803
66	H	A	0.10054573061483968
53	F	K	0.10040901958893172
53	F	N	0.10040901958893172
110	S	D	0.10004778768762973
37	T	P	0.10004444355482744
109	I	K	0.0999761771219447
64	E	K	0.09997605514860436
67	N	G	0.09993800393256803
702	I	V	0.09985636680403122
91	E	V	0.09968270063377314
81	P	L	0.09942737271878138
76	P	C	0.09936178934520724
682	N	L	0.09929577841912823
65	V	I	0.09900393490597818
702	I	L	0.09898897373089899
204	S	L	0.0987067868692393
479	D	H	0.09856004794652166
68	V	I	0.09851439075277939
221	H	Y	0.09846160317764004
527	F	I	0.09810429771436432
288	T	N	0.09801681727636538
177	E	D	0.09781646923013221
480	M	Y	0.0977707165896885
484	W	S	0.09775546826265197
487	E	S	0.09723354936061505
152	M	K	0.09674847986737659
502	A	R	0.0965749262250535
511	V	I	0.09624364747670776
508	R	Y	0.09588347036997083
149	S	G	0.09547447028865429
277	I	R	0.09515281299968736
274	E	G	0.09405329099061771
670	K	L	0.09332854505875522
311	S	L	0.09326721118185798
228	F	L	0.09309117974399131
427	Q	K	0.09282681335648466
175	Q	K	0.08968517796067559
90	T	R	0.08891637291455125
148	S	Y	0.08885918431544693
213	V	R	0.08858463329270434
640	I	N	0.08856935939266788
296	S	T	0.08840312562473676
146	N	S	0.08836134256894912
646	L	N	0.08750544059472715
686	Y	R	0.0873354352158824
659	E	P	0.08729378754933483
700	L	E	0.08724609603350214
657	Q	V	0.08723741426663323
657	Q	W	0.08723741426663323
673	S	H	0.08722194813742999
643	Y	E	0.0872068421053453
643	Y	D	0.0872068421053453
664	E	V	0.08716082650980557
664	E	Q	0.08716082650980557
664	E	G	0.08716082650980557
655	Q	E	0.08708253822470292
693	I	E	0.0870706250144189
694	V	T	0.08706965515886986
648	H	M	0.0870653310412284
667	E	I	0.0870573158348786
667	E	H	0.0870573158348786
663	Q	F	0.08704824282622552
663	Q	D	0.08704824282622552
663	Q	Y	0.08704824282622552
652	E	P	0.08703487217557282
706	V	W	0.08702001913263453
640	I	D	0.08700914749450936
683	W	I	0.08698137769013135
644	T	C	0.08696133715725118
650	L	W	0.08696075221131258
684	L	N	0.08695155433905859
684	L	H	0.08695155433905859
675	W	N	0.08695004073775717
675	W	Q	0.08695004073775717
692	M	H	0.08689907885134408
702	I	A	0.08687415756139115
702	I	W	0.08687415756139115
654	S	W	0.08685773355974696
654	S	D	0.08685773355974696
654	S	I	0.08685773355974696
658	Q	M	0.08685310500933004
658	Q	I	0.08685310500933004
647	I	Q	0.08685159544153323
704	F	D	0.08677575860025083
669	D	A	0.0867609785026857
639	E	N	0.08675407827929633
687	I	W	0.08674092489302124
687	I	H	0.08674092489302124
687	I	N	0.08674092489302124
211	P	V	0.08672127841818068
674	L	H	0.08671773827729809
674	L	N	0.08671773827729809
672	A	M	0.08670681600174193
641	N	Q	0.08660710402318085
635	E	Y	0.08658642259075784
645	S	V	0.08654591175622658
678	F	Q	0.08651325019619487
695	G	H	0.08649195598703348
695	G	Y	0.08649195598703348
637	D	Q	0.08648792717930599
679	N	V	0.08620670411834198
636	W	H	0.08612014604309079
666	L	D	0.08608961332480619
154	M	S	0.08497950263611509
227	G	D	0.08480825353339358
200	S	Y	0.08390419243536887
308	T	F	0.0838119856730162
199	T	P	0.0837950602582448
643	Y	C	0.08371536560143532
244	C	F	0.08351332122356386
209	A	L	0.08340565354696484
237	T	G	0.08334118499411608
191	N	A	0.08329830985660941
434	E	A	0.08328071241740258
383	C	Y	0.0830848839475994
245	T	V	0.08298837554461874
197	T	Y	0.08289726564469539
207	T	P	0.08272909668948936
207	T	C	0.08272909668948936
401	F	S	0.08271021309165602
169	S	R	0.08270446557354469
202	N	Q	0.08266448287312206
229	A	C	0.0826051624612102
247	V	E	0.08255376053541501
206	I	Y	0.08247894985082262
417	D	Y	0.08206168942834195
411	N	Y	0.0820290159310362
647	I	L	0.08166746645063819
59	K	E	0.08166375813900963
210	C	F	0.08154476473976778
232	K	P	0.08141890456928273
222	Y	P	0.08121259059369282
441	A	E	0.08113143984661313
64	E	G	0.08058173883431011
123	T	L	0.08037246299200218
115	S	Y	0.08033359291166176
692	M	I	0.08017651637116795
442	P	H	0.08014785036113259
51	T	H	0.07962697224006589
470	S	Y	0.07957967922892822
455	T	S	0.07940487631435805
83	E	N	0.07918998144456112
534	T	R	0.07903441783832073
74	C	A	0.07877242844163451
666	L	M	0.07876320914295243
504	T	S	0.07843369211817411
510	V	G	0.0778485210933147
510	V	R	0.0778485210933147
524	F	A	0.07704110818544738
516	R	L	0.07698821566692872
502	A	I	0.0769623930428863
430	N	Y	0.07671855065297235
521	G	V	0.07626283468810892
661	N	A	0.07619914526146604
661	N	W	0.07619914526146604
638	R	C	0.07619246000850026
652	E	Y	0.07612551452520626
650	L	Q	0.0759312087650538
273	E	Q	0.07584358096673566
641	N	W	0.07562504491473333
676	N	P	0.07544625704693234
177	E	V	0.07540020334760925
645	S	E	0.07526129075663478
695	G	F	0.07523859702421862
636	W	E	0.07517173721779644
441	A	I	0.07502488694964854
417	D	N	0.07496158937901394
333	Q	H	0.07488651579666745
332	R	Q	0.07488386194274148
313	R	C	0.0748765613692163
406	S	H	0.07452147228799219
162	C	Y	0.07440883971158548
453	N	H	0.07435901430865183
465	N	W	0.0742453658709046
433	Q	N	0.07403085237303006
466	N	R	0.07397757340539944
83	E	L	0.07383526055483791
551	S	T	0.07381433041005138
428	F	E	0.07378222345585736
440	Y	Q	0.07377731631087678
440	Y	G	0.07377731631087678
456	G	V	0.07376115443117284
421	L	R	0.07374048566020264
464	G	I	0.07371451923202475
464	G	P	0.07371451923202475
429	I	E	0.07365764014178305
429	I	W	0.07365764014178305
416	S	W	0.07353806969722206
467	N	G	0.07352998092943781
458	L	F	0.07352810594076271
444	I	A	0.07351933153246377
445	S	K	0.07336513788602829
418	T	Q	0.07332133214167315
448	I	Q	0.07315234106593292
414	E	W	0.07314213426337628
414	E	N	0.07314213426337628
414	E	I	0.07314213426337628
424	R	T	0.07301637419272307
435	V	R	0.07294250569233554
439	M	N	0.07291708025376539
449	R	K	0.07284978955225863
450	C	A	0.07260613382543121
266	L	W	0.07260427148974265
446	G	P	0.072379062792155
262	T	F	0.0723512349698225
262	T	D	0.0723512349698225
449	R	E	0.07222981997473937
644	T	K	0.07157996863543574
259	V	D	0.07157748548422897
606	K	E	0.07131107790452311
286	A	G	0.07098529398278194
259	V	P	0.07081807178215344
145	T	L	0.07036801518570987
260	V	P	0.07025622502691241
665	L	P	0.06983079747841169
326	G	I	0.0696751571563123
326	G	L	0.0696751571563123
700	L	T	0.0696468806076096
285	N	F	0.06954110378214388
271	A	K	0.06946809888121004
276	V	Y	0.06945880771948329
276	V	Q	0.06945880771948329
277	I	Y	0.0694567200790273
266	L	R	0.06945345100846363
270	L	F	0.06944631729017865
267	N	Y	0.06942442992168887
323	V	E	0.06937934008974281
323	V	W	0.06937934008974281
325	I	A	0.06937208128012569
287	K	G	0.06936990983724213
287	K	H	0.06936990983724213
281	N	C	0.06931287876404557
295	Q	D	0.06925866321977746
60	A	S	0.0691636093678901
317	G	S	0.06910809346582071
294	N	E	0.06903797095830314
293	L	T	0.06900563011090345
320	R	Q	0.06898713200147649
328	I	N	0.06893397347525757
328	I	Y	0.06893397347525757
310	K	C	0.06877152685883382
707	L	K	0.06870747518318804
466	N	D	0.06865311641890812
316	R	C	0.06858736410508413
677	W	V	0.06856770257708472
333	Q	L	0.06779256408874922
295	Q	L	0.06623071355503005
90	T	E	0.06609827837915153
40	Y	M	0.06577423614380218
40	Y	Q	0.06577423614380218
99	D	Q	0.06570858516395438
590	R	G	0.06563867636960456
66	H	T	0.06552857411656385
46	K	M	0.06550177751821251
38	V	G	0.06549686281725606
49	T	M	0.06541160030136214
102	E	M	0.06540790099239836
52	L	G	0.06534900123337553
52	L	A	0.06534900123337553
56	S	M	0.06529935370902058
111	L	P	0.06525806338974809
87	V	S	0.06524927255976791
112	W	Y	0.06519509284505985
59	K	D	0.06517496707408786
35	W	D	0.06513365529276666
98	N	L	0.0651129112417287
72	H	L	0.06509421889223459
86	L	I	0.0650440585305973
327	K	S	0.06500016861926299
60	A	K	0.0649726122226686
109	I	M	0.0649258059886352
36	V	Q	0.0649149914538111
55	A	F	0.06491164941734028
67	N	H	0.06487950795997018
105	H	G	0.06479884648041519
43	P	F	0.06477908878988964
69	W	G	0.06453402735388196
200	S	T	0.0644883869342758
289	I	P	0.06408798231082607
137	A	S	0.06402383229459878
206	I	F	0.0638849205768764
316	R	T	0.06365487332090843
628	W	R	0.0633579205767891
315	Q	L	0.06284549842954568
633	W	A	0.06241306039090011
308	T	S	0.06219350527777727
308	T	R	0.06219350527777727
311	S	T	0.06209687213727626
480	M	R	0.062074983915039295
520	I	T	0.062052881991853805
245	T	S	0.06176631664080793
649	S	T	0.061567587036540944
512	Q	K	0.06146062547116122
223	C	G	0.06131373706194297
482	D	V	0.060967775176133145
482	D	T	0.060967775176133145
99	D	A	0.060269198618363475
102	E	F	0.06002549934832795
39	Y	G	0.059908321825592706
562	R	M	0.05976949135985156
349	Q	H	0.0596997788321297
75	V	H	0.05969218729774797
41	G	T	0.059623345808648746
67	N	T	0.05936467477217698
140	T	N	0.059098995877504536
547	R	K	0.05875892030335642
242	G	R	0.05864201575196593
208	Q	A	0.05790216070810481
126	C	R	0.0574636803859006
234	N	K	0.057390448528354766
151	E	K	0.05624838546748545
602	G	C	0.05604881206832182
524	F	L	0.056015447805971626
207	T	R	0.055941784972239894
80	N	E	0.05508745322101341
75	V	T	0.055019286123948116
559	N	K	0.05451479944710086
388	F	Y	0.054304664116638084
36	V	L	0.054146211928502615
342	K	F	0.054013767211642874
583	A	V	0.05390878827824092
354	L	Q	0.05383421765644076
610	T	R	0.05344145330775796
262	T	S	0.05331682833397538
568	Q	H	0.052941989745654915
396	F	T	0.052806987270542206
406	S	L	0.05277942936972097
138	T	P	0.05276454010109148
593	K	E	0.051241916990427454
632	T	S	0.05039362081628669
624	L	P	0.05035794655545606
394	Q	H	0.05012636914438496
609	C	S	0.04955844292867697
630	N	I	0.04886004447915448
599	G	A	0.04828685001677453
607	L	A	0.04828111432128045
267	N	L	0.04824068293438277
631	M	V	0.04818344136288123
582	Q	V	0.048034241985089314
509	R	L	0.047937254137738396
564	I	V	0.0478965910180089
695	G	V	0.047820631450943785
559	N	G	0.04776475366841814
610	T	V	0.04737588650269485
486	S	R	0.04695128318680698
599	G	S	0.04623644685735357
530	A	T	0.0461077404947614
224	A	P	0.046029519214590135
183	K	L	0.045799221279824893
176	K	P	0.04560340557359646
631	M	R	0.045499693977109595
307	N	T	0.04537005782665153
618	S	T	0.04451544651262586
575	V	L	0.04408043660261779
67	N	S	0.04398551998355385
309	R	P	0.043569124149272595
268	G	C	0.04325636439200238
237	T	R	0.042910044609861295
205	V	F	0.0426587389707811
593	K	H	0.04221100559968103
570	L	V	0.041357288360575756
564	I	N	0.04122754372273798
412	N	L	0.041130737714411086
591	Y	D	0.04110549853708411
557	Q	P	0.04101348946246516
607	L	Y	0.04084750232795459
449	R	I	0.0407930592427331
630	N	V	0.040779124912407046
601	W	T	0.04059486291115032
208	Q	V	0.04039044595322331
567	Q	S	0.040311971913299174
581	L	F	0.040184196122786384
279	S	A	0.040089782532043955
192	D	S	0.03997122642510489
435	V	S	0.03990954074722199
463	G	S	0.03984552768743013
692	M	L	0.03980857464690555
162	C	K	0.03970699772463046
319	G	A	0.03959176127624268
127	V	D	0.03951248869918057
194	T	S	0.03935392287716661
254	H	D	0.039294491594636306
585	I	S	0.03925315624627611
257	R	V	0.039107775668347416
429	I	M	0.038969738157968455
593	K	A	0.038931356176219734
138	T	I	0.03891572945543795
195	S	A	0.0388829686641676
476	G	V	0.03871793662037599
206	I	M	0.03856015661800704
574	T	Y	0.03846764154446918
561	L	V	0.03833770028419402
218	I	V	0.03820711539574485
594	D	V	0.03810522338908935
260	V	H	0.038043931956604944
238	F	I	0.03766977246426013
235	N	I	0.03727202967813126
226	A	G	0.03718309781977873
582	Q	I	0.03703973840850772
561	L	M	0.036623641306867856
247	V	L	0.036415214283028824
571	L	F	0.03639137057621369
608	I	F	0.03636880117387879
223	C	T	0.03632119320938914
626	Q	G	0.03614802187804498
564	I	A	0.03578087743091289
177	E	R	0.035629065313656776
690	F	G	0.03540769833795909
603	C	H	0.03522200197084283
277	I	F	0.03505474263014381
224	A	G	0.03494794373969308
239	N	S	0.03493864399488533
284	D	A	0.034912684700957576
108	I	L	0.03490982142631085
651	I	S	0.03469948087154729
296	S	I	0.03447291074258284
642	N	K	0.03401242147015876
539	S	L	0.033443311890833764
554	V	S	0.0333452791819174
608	I	Y	0.03328811780428421
570	L	R	0.03328470312698457
617	A	E	0.03323484434654624
288	T	L	0.03310626186988771
563	A	N	0.03310274733974722
555	Q	T	0.03304944144025264
623	S	L	0.03289066739473518
287	K	S	0.03286128584170593
589	E	L	0.03280147211445273
178	Y	F	0.03269406370196137
567	Q	L	0.03263319201523923
577	G	D	0.032537022411006346
638	R	G	0.03253205547401921
355	R	G	0.03221973521481375
625	E	D	0.032218577539919115
591	Y	I	0.031819109160540544
593	K	C	0.031579291282758076
88	N	Y	0.03157367285019221
598	L	C	0.03115061373113475
690	F	C	0.031081063864350274
40	Y	L	0.03102947723826731
607	L	E	0.030995228431814372
607	L	R	0.030667112830026665
496	I	T	0.03051112075584887
296	S	L	0.030439676235831443
47	E	P	0.03024723454642848
582	Q	A	0.030242982112681574
583	A	R	0.030169109005770935
701	R	M	0.03011684431438542
661	N	M	0.030050169635411055
41	G	C	0.03004097927529918
680	I	T	0.029893887009420896
109	I	S	0.02987886762874635
647	I	W	0.029579370940771302
639	E	D	0.0295748342421655
602	G	Y	0.02939405554650708
380	S	L	0.0293817264881215
626	Q	A	0.029372270906943856
616	N	G	0.02935613989089453
395	L	M	0.029315841451741664
560	L	K	0.029192891207460846
628	W	Y	0.029070244696544047
564	I	R	0.02906660462357418
594	D	T	0.02903329842721859
580	Q	D	0.028707795103828048
468	N	V	0.028572629708396153
615	W	V	0.02856418914246949
443	P	C	0.028372258980512072
442	P	Y	0.028121294768874167
442	P	N	0.028121294768874167
264	L	F	0.02807763417457853
459	L	E	0.02806381305615918
411	N	A	0.02805536511300447
371	G	R	0.027900630286705277
557	Q	L	0.027872957949590802
455	T	G	0.027863416359841516
420	T	N	0.027822797030268468
426	K	A	0.027754504188818998
415	G	H	0.02774395154018176
471	E	L	0.02768036531879536
410	S	V	0.02766373209265431
452	S	F	0.027579778852065903
435	V	N	0.0275721431075595
435	V	K	0.0275721431075595
430	N	L	0.027319223378766855
414	E	H	0.02723517736735165
448	I	S	0.027232792391353292
308	T	V	0.027154174908227198
670	K	T	0.02713454862110354
419	I	D	0.027087084422304477
457	L	G	0.027073874797913462
595	Q	A	0.02703681777392618
680	I	V	0.026689279161400768
255	G	R	0.026618916982299935
446	G	F	0.026354306235145616
50	T	P	0.0261315409829491
260	V	N	0.026129286371311983
376	I	F	0.02602329170326444
514	E	A	0.025932725841324947
69	W	I	0.02592278718025978
351	A	S	0.025884805656540843
418	T	R	0.025709960851156705
258	P	E	0.02560820581036251
614	P	F	0.025603059759692716
582	Q	W	0.02558871757892989
475	P	R	0.02549449138321756
468	N	I	0.02535330085469061
391	N	G	0.025250538663842765
381	F	V	0.025186262727368805
686	Y	C	0.02512206708893489
578	I	N	0.02508647422224172
689	I	K	0.024990368663009303
575	V	H	0.02490896731583239
575	V	N	0.02490896731583239
618	S	E	0.02489958749654936
618	S	D	0.02489958749654936
570	L	Y	0.02489266319200256
557	Q	A	0.024786120448154886
602	G	F	0.02477472724651425
585	I	P	0.024707850327191083
562	R	L	0.024707196873645608
632	T	M	0.024685400048607805
559	N	H	0.024668637143492798
589	E	N	0.024580946706146512
589	E	H	0.024580946706146512
623	S	R	0.02454420013454647
604	S	N	0.024522200725357726
564	I	M	0.024468601874641387
579	K	F	0.0244160030095098
691	I	G	0.02425214856446901
580	Q	C	0.024113126647497138
339	S	Q	0.023956822527946946
426	K	E	0.02392496766117073
368	Q	S	0.023853920199019864
368	Q	T	0.023853920199019864
370	S	V	0.023792312478099892
593	K	D	0.023656608207385372
590	R	C	0.023629285354185865
590	R	F	0.023629285354185865
437	K	L	0.023446694460576036
640	I	G	0.023308165616559205
698	V	G	0.023287960253066526
375	E	I	0.023183444520957833
697	L	V	0.023068699420734792
160	K	V	0.023043678393625006
347	L	T	0.02300532055760373
597	L	H	0.02297454318444886
379	H	A	0.02265574121517602
323	V	A	0.022652473420425118
396	F	S	0.022623542478541415
318	P	W	0.022542195951177808
286	A	N	0.02254192312799384
291	V	P	0.02248955318864719
291	V	Q	0.02248955318864719
677	W	H	0.022479639845567893
317	G	L	0.02236131999224063
679	N	L	0.022199358687451817
423	C	Y	0.021902979513730512
51	T	A	0.021899182735229828
364	I	M	0.021756745548117736
571	L	M	0.021686930403187487
350	I	T	0.021682864332610907
53	F	C	0.02164287051123956
375	E	P	0.02163305806994486
706	V	L	0.021590980026522055
563	A	G	0.02151138391216903
185	D	N	0.021417009405991942
382	N	I	0.021346959581441706
339	S	P	0.021163922110626367
593	K	R	0.021103175444734397
582	Q	C	0.01962664177018421
376	I	M	0.01959475449487446
376	I	P	0.01959475449487446
112	W	G	0.01940788561119198
642	N	P	0.019371198439172083
368	Q	E	0.019288179809892354
552	G	Q	0.0192849446996052
659	E	D	0.01927129328042477
619	W	Y	0.019195784519232057
465	N	S	0.01910676923643996
613	V	E	0.019082360628007517
613	V	F	0.019082360628007517
613	V	I	0.019082360628007517
617	A	Y	0.0189786714798682
561	L	C	0.018924140357655543
297	V	I	0.018923187568970323
455	T	I	0.018883576819220482
608	I	K	0.018852850788565353
557	Q	W	0.018804998083180972
626	Q	Y	0.018788543526927992
596	Q	I	0.01876725278657962
629	N	R	0.01874511479855582
555	Q	R	0.018739031676630616
589	E	I	0.018737689265485816
594	D	R	0.018734758803583464
616	N	I	0.01873417708953785
620	S	K	0.018685241176510582
558	N	P	0.018683652251366492
558	N	L	0.018683652251366492
604	S	K	0.018675053758302786
621	N	G	0.018607925372443237
621	N	L	0.018607925372443237
627	I	C	0.01859994116764003
627	I	V	0.01859994116764003
625	E	P	0.01854889460008986
579	K	I	0.018530993715644546
221	H	S	0.018484828768173454
572	Q	C	0.01848310880937912
474	R	Q	0.018478429376469784
674	L	I	0.018475339938066493
344	N	T	0.018266192960938867
388	F	V	0.01826400009672653
40	Y	T	0.01824991885708135
580	Q	W	0.018227116164114987
636	W	I	0.01818555435078818
156	K	R	0.018078310070443842
381	F	P	0.018053361481540357
381	F	R	0.018053361481540357
96	W	C	0.01801167840325195
598	L	E	0.017978019522502223
84	V	T	0.017900647726876863
102	E	T	0.017870145850575354
52	L	H	0.017800380496135897
356	E	L	0.017772854356426497
346	T	R	0.017770395932695634
56	S	A	0.01775346508927668
389	Y	V	0.017710932518108676
100	M	Y	0.017704011351361553
48	A	H	0.017685010065065097
101	V	Y	0.01767551310791066
101	V	N	0.01767551310791066
72	H	S	0.017497093830369275
44	V	G	0.01748678232857122
108	I	E	0.017465176831631183
597	L	K	0.017463618599998662
60	A	P	0.017359474074456004
595	Q	N	0.017328531053942876
77	T	G	0.0169355228865091
335	H	Q	0.016757710585107014
340	R	Y	0.016723952689397775
104	M	I	0.016515525204376335
343	W	C	0.016266898453753988
235	N	K	0.01620478908523146
386	E	V	0.015802749668298526
386	E	S	0.015802749668298526
386	E	L	0.015802749668298526
246	N	S	0.015734503993263663
383	C	F	0.015418340950864529
353	K	T	0.015160313802964873
342	K	Q	0.015142004887496358
380	S	P	0.015046286334453103
350	I	R	0.01497433412697344
129	L	K	0.01490544634487575
389	Y	R	0.014895358207886842
422	P	S	0.01472040409443794
376	I	G	0.014599523705519705
338	I	G	0.014598530141794077
382	N	R	0.01458244522579474
441	A	K	0.013859519261057732
58	A	T	0.013838564985612048
75	V	P	0.013708507042412804
160	K	Q	0.013430568983921766
690	F	W	0.013395198803193177
383	C	W	0.013306718551383696
688	K	T	0.013273689331805415
465	N	T	0.013003905330327914
569	H	D	0.012988974462321551
127	V	E	0.012960357191179021
357	Q	K	0.01284590260288026
656	N	E	0.012746986260832148
646	L	C	0.012744191413605343
642	N	Y	0.012648203497582299
681	T	Q	0.012480273920469798
661	N	T	0.012435121510246935
265	L	V	0.012380462479590886
655	Q	G	0.012361282658440899
682	N	Y	0.012291152206499834
692	M	Y	0.012286843287089932
120	V	A	0.012266205591257821
653	E	Q	0.012195080924310809
675	W	I	0.0121586248434653
698	V	D	0.012140339319576428
665	L	R	0.012125896422449432
386	E	I	0.01209521644661929
702	I	E	0.012077067413912153
360	N	L	0.011993772301553823
337	N	Y	0.011832051375351272
377	V	P	0.011830503964713215
344	N	A	0.01180297749491143
383	C	D	0.011782536489117366
676	N	E	0.011730837495962645
678	F	M	0.011663538590845018
677	W	M	0.01165879244662287
637	D	M	0.011631153189298287
637	D	H	0.011631153189298287
353	K	A	0.011578701022017157
384	G	H	0.011543611229295545
372	G	L	0.011526094301719319
689	I	H	0.011510766794921337
689	I	Y	0.011510766794921337
610	T	Q	0.011508458818147766
610	T	Y	0.011508458818147766
43	P	S	0.011475224224949229
381	F	K	0.011461382829900231
378	T	Q	0.011461072297648079
346	T	C	0.011453208744686907
346	T	F	0.011453208744686907
346	T	E	0.011453208744686907
352	S	D	0.011434164387784211
352	S	A	0.011434164387784211
369	S	C	0.011409295496005398
369	S	N	0.011409295496005398
359	G	S	0.01139825127762091
350	I	C	0.011396092576529222
611	T	Q	0.011369986538147588
636	W	D	0.01136141986764917
552	G	P	0.011300062917976684
552	G	A	0.011300062917976684
389	Y	F	0.011283389515768889
336	C	Y	0.011281489710839147
619	W	I	0.01121069953072548
624	L	N	0.011195843735202472
578	I	G	0.011184057300124258
554	V	D	0.011165530392403256
554	V	Q	0.011165530392403256
606	K	C	0.011139986464921398
612	A	N	0.011126330288311037
617	A	H	0.011119026752863392
366	F	H	0.011116045131196092
349	Q	I	0.011086422762505916
613	V	P	0.011065627824680584
613	V	D	0.011065627824680584
594	D	E	0.011058813208713946
596	Q	M	0.011057608132854885
341	A	Y	0.011049264354073137
341	A	P	0.011049264354073137
575	V	Q	0.011039636991972728
363	T	V	0.011037633322359441
556	Q	F	0.011025752357925713
556	Q	W	0.011025752357925713
570	L	N	0.011013506466840229
568	Q	W	0.01100676403700905
589	E	Y	0.010983312765235245
565	E	H	0.010943821115875604
565	E	M	0.010943821115875604
622	K	W	0.010931067792314649
632	T	C	0.010928890963503949
584	R	Y	0.010926472092225211
584	R	Q	0.010926472092225211
563	A	Y	0.010923138110897127
628	W	M	0.010918823824969618
628	W	D	0.010918823824969618
585	I	A	0.010910563629185077
362	K	N	0.010901527339770019
362	K	R	0.010901527339770019
368	Q	D	0.010847093030572274
347	L	I	0.010834947046068367
576	W	N	0.010802963966647604
581	L	Q	0.010799163672350807
627	I	E	0.010760384596554075
627	I	W	0.010760384596554075
627	I	Y	0.010760384596554075
621	N	P	0.010749551778703709
623	S	Q	0.010739837465816767
631	M	D	0.01073833516772698
631	M	C	0.01073833516772698
588	V	K	0.010738327120125915
592	L	E	0.010728278016736629
579	K	H	0.010721472155418599
567	Q	E	0.010676907111765438
603	C	M	0.010601655064424018
566	A	C	0.010557906155141222
566	A	D	0.010557906155141222
340	R	D	0.010504540298313542
340	R	H	0.010504540298313542
439	M	L	0.01049995583397666
488	L	F	0.010469759948607296
512	Q	P	0.01031405382339568
601	W	N	0.010151848081239529
122	L	P	0.009513178736032609
131	C	G	0.009394019869743402
400	W	G	0.008001393842079423
356	E	Q	0.007668957613635925
390	C	W	0.007225492283040306
390	C	N	0.007225492283040306
337	N	M	0.007038609007436838
377	V	C	0.006978202869122125
377	V	N	0.006978202869122125
344	N	F	0.006974496919300416
344	N	Y	0.006974496919300416
383	C	Q	0.006949006640560229
383	C	N	0.006949006640560229
393	T	Q	0.0069023384915007455
393	T	M	0.0069023384915007455
393	T	H	0.0069023384915007455
365	I	G	0.006870335414915121
358	F	W	0.006829676269417412
351	A	K	0.006819893782761076
353	K	F	0.006817006952041193
407	T	G	0.0067756158731194765
370	S	C	0.006764561776803426
384	G	M	0.00674183982438952
384	G	C	0.00674183982438952
346	T	K	0.006733405114996526
346	T	H	0.006733405114996526
371	G	C	0.006730645367564026
342	K	Y	0.006711102827480478
355	R	F	0.006677316181401094
355	R	D	0.006677316181401094
355	R	L	0.006677316181401094
364	I	D	0.006669482663221967
372	G	Y	0.006662261375128747
372	G	S	0.006662261375128747
378	T	W	0.006658633316701762
350	I	Y	0.006638867572660472
350	I	F	0.006638867572660472
356	E	P	0.006621024635377173
369	S	Q	0.0066115732103578595
357	Q	S	0.006608148254726301
357	Q	G	0.006608148254726301
388	F	N	0.0065699408852781345
336	C	S	0.006545381080810117
184	L	V	0.006522615676794627
348	K	D	0.0065058214405093835
391	N	W	0.006498931870111413
391	N	F	0.006498931870111413
389	Y	I	0.006481455276561017
389	Y	K	0.006481455276561017
343	W	E	0.006457103962602671
385	G	L	0.006424274637578395
387	F	A	0.006331777317976923
392	S	R	0.006319495279726264
376	I	D	0.0063123826397441475
349	Q	M	0.006282891349729589
395	L	W	0.006236530201039901
395	L	I	0.006236530201039901
395	L	C	0.006236530201039901
395	L	A	0.006236530201039901
361	N	Q	0.006235409977755488
375	E	M	0.006220146412791228
338	I	E	0.00621904809055211
338	I	D	0.00621904809055211
382	N	Q	0.00620793579566039
382	N	C	0.00620793579566039
362	K	T	0.006204678486907297
368	Q	M	0.006178853415410726
347	L	H	0.005995399796850069
367	K	G	0.005767585571440499
78	D	S	0.005206463917417988
219	P	L	0.00507161864949455
37	T	A	0.005018066604217626
214	S	T	0.004760618012049961
219	P	A	0.00461621428663669
214	S	R	0.0044514192743415745
324	T	R	0.004388731932593271
310	K	N	0.004263340035496902
295	Q	K	0.004130045832790438
257	R	L	0.0039706782234634795
298	E	T	0.003740737187146094
312	I	L	0.003432754864757179
252	C	G	0.0032781027958472303
612	A	S	0.0026530933128638646
153	M	R	0.002635301104321942
115	S	I	0.002445932716673199
226	A	V	0.0017467653595644326
222	Y	I	0.0015560002295661667
404	T	P	0.0013815214864188248
136	N	A	0.0013330942036453581
136	N	S	0.0013330942036453581
208	Q	K	0.0010997047714437528
434	E	C	0.0010958304809961942
167	S	F	0.0008689267572865601
193	T	C	0.000663498007845904
199	T	W	0.0005364875173417099
199	T	M	0.0005364875173417099
199	T	C	0.0005364875173417099
199	T	Q	0.0005364875173417099
199	T	D	0.0005364875173417099
168	T	W	0.0005255608590262119
390	C	F	0.000515728437939305
390	C	K	0.000515728437939305
390	C	E	0.000515728437939305
600	I	W	0.0005014749668908125
300	N	W	0.0004981021046854913
192	D	M	0.0004890123272999424
656	N	W	0.00048110191670907996
209	A	M	0.0004738799206754358
209	A	K	0.0004738799206754358
215	F	Y	0.00043908530862191413
215	F	M	0.00043908530862191413
646	L	M	0.00038845961945056014
106	E	M	0.000385756527275675
594	D	M	0.00038064212704986135
594	D	H	0.00038064212704986135
360	N	M	0.0003734469285940528
360	N	W	0.0003734469285940528
360	N	C	0.0003734469285940528
360	N	R	0.0003734469285940528
360	N	I	0.0003734469285940528
360	N	D	0.0003734469285940528
233	C	E	0.00035665930267745363
233	C	H	0.00035665930267745363
233	C	K	0.00035665930267745363
233	C	T	0.00035665930267745363
233	C	D	0.00035665930267745363
233	C	A	0.00035665930267745363
337	N	H	0.00035443413207422134
337	N	L	0.00035443413207422134
337	N	F	0.00035443413207422134
237	T	D	0.00034737903083908664
237	T	W	0.00034737903083908664
237	T	Y	0.00034737903083908664
484	W	P	0.00029699171346081173
484	W	G	0.00029699171346081173
484	W	M	0.00029699171346081173
484	W	C	0.00029699171346081173
142	S	W	0.0002951744897469827
386	E	Y	0.00029473437167757733
365	I	E	0.0002922121594213224
365	I	D	0.0002922121594213224
365	I	W	0.0002922121594213224
365	I	Q	0.0002922121594213224
624	L	K	0.00028430338009886787
624	L	G	0.00028430338009886787
624	L	E	0.00028430338009886787
583	A	E	0.0002806408409492732
533	S	K	0.0002798355077794024
533	S	M	0.0002798355077794024
537	A	C	0.00027461726142555525
537	A	M	0.00027461726142555525
537	A	N	0.00027461726142555525
537	A	F	0.00027461726142555525
366	F	K	0.00027062177759753066
366	F	N	0.00027062177759753066
366	F	W	0.00027062177759753066
366	F	Q	0.00027062177759753066
681	T	D	0.0002664744452057196
681	T	E	0.0002664744452057196
203	T	P	0.0002539778879661364
203	T	W	0.0002539778879661364
203	T	A	0.0002539778879661364
203	T	D	0.0002539778879661364
428	F	H	0.00024201629300380366
428	F	Q	0.00024201629300380366
344	N	C	0.00024165867036969894
217	P	T	0.0002330686934103238
217	P	V	0.0002330686934103238
217	P	R	0.0002330686934103238
217	P	Q	0.0002330686934103238
217	P	G	0.0002330686934103238
217	P	F	0.0002330686934103238
217	P	Y	0.0002330686934103238
217	P	D	0.0002330686934103238
217	P	C	0.0002330686934103238
217	P	W	0.0002330686934103238
488	L	D	0.00023064357837107943
488	L	E	0.00023064357837107943
488	L	H	0.00023064357837107943
228	F	C	0.00023008945609195264
228	F	H	0.00023008945609195264
228	F	D	0.00023008945609195264
228	F	E	0.00023008945609195264
228	F	T	0.00023008945609195264
228	F	Q	0.00023008945609195264
228	F	M	0.00023008945609195264
165	N	W	0.00022239771725385951
478	G	M	0.00021332793446346727
478	G	W	0.00021332793446346727
377	V	Q	0.00021228272322031648
226	A	E	0.00020791131069360357
226	A	H	0.00020791131069360357
226	A	W	0.00020791131069360357
226	A	R	0.00020791131069360357
643	Y	N	0.00020519668037150555
643	Y	A	0.00020519668037150555
643	Y	Q	0.00020519668037150555
399	T	W	0.0002032434521037193
554	V	N	0.00020222951047664246
552	G	W	0.00019495766420956132
552	G	K	0.00019495766420956132
552	G	M	0.00019495766420956132
64	E	C	0.0001877043234460697
64	E	M	0.0001877043234460697
510	V	D	0.00018668607819587754
510	V	Y	0.00018668607819587754
239	N	Q	0.00018531550343254006
239	N	V	0.00018531550343254006
239	N	K	0.00018531550343254006
239	N	M	0.00018531550343254006
239	N	W	0.00018531550343254006
232	K	D	0.00018301797140029964
232	K	V	0.00018301797140029964
232	K	M	0.00018301797140029964
232	K	E	0.00018301797140029964
232	K	W	0.00018301797140029964
232	K	A	0.00018301797140029964
232	K	H	0.00018301797140029964
232	K	T	0.00018301797140029964
232	K	F	0.00018301797140029964
166	I	H	0.00018009406440502464
353	K	W	0.00017692864484464326
353	K	Y	0.00017692864484464326
353	K	C	0.00017692864484464326
353	K	M	0.00017692864484464326
537	A	V	0.00017052724193219272
304	P	K	0.00016867898347969497
331	M	W	0.00016420455227643158
688	K	D	0.00016269209754113888
351	A	R	0.000160481828016509
351	A	W	0.000160481828016509
351	A	C	0.000160481828016509
351	A	M	0.000160481828016509
140	T	W	0.00016041346919803794
246	N	H	0.0001594619079943782
246	N	V	0.0001594619079943782
246	N	W	0.0001594619079943782
246	N	A	0.0001594619079943782
246	N	E	0.0001594619079943782
246	N	C	0.0001594619079943782
578	I	M	0.000157783385900214
268	G	W	0.00015720490690860023
268	G	K	0.00015720490690860023
525	L	M	0.00015603901826914871
686	Y	Q	0.00015551837745188558
686	Y	N	0.00015551837745188558
143	S	C	0.00015537510308223442
143	S	E	0.00015537510308223442
143	S	M	0.00015537510308223442
238	F	H	0.00015364453874183178
238	F	D	0.00015364453874183178
346	T	D	0.0001515137785738598
432	W	N	0.00015077231514516346
432	W	V	0.00015077231514516346
432	W	F	0.00015077231514516346
69	W	E	0.00014873569256275093
520	I	Q	0.00014505366712974519
255	G	F	0.00014417253356031345
255	G	K	0.00014417253356031345
255	G	W	0.00014417253356031345
255	G	Q	0.00014417253356031345
255	G	C	0.00014417253356031345
255	G	E	0.00014417253356031345
255	G	I	0.00014417253356031345
190	D	M	0.00014361876066926491
190	D	W	0.00014361876066926491
455	T	Y	0.00013915365660357366
455	T	P	0.00013915365660357366
408	E	N	0.00013886533443835768
408	E	I	0.00013886533443835768
408	E	W	0.00013886533443835768
240	G	N	0.0001372558581454163
240	G	M	0.0001372558581454163
240	G	Q	0.0001372558581454163
240	G	Y	0.0001372558581454163
240	G	H	0.0001372558581454163
240	G	S	0.0001372558581454163
240	G	A	0.0001372558581454163
240	G	W	0.0001372558581454163
240	G	E	0.0001372558581454163
547	R	Q	0.00013618745800547956
547	R	E	0.00013618745800547956
547	R	V	0.00013618745800547956
547	R	W	0.00013618745800547956
644	T	N	0.00013561108045239415
358	F	R	0.00013041164407440507
358	F	T	0.00013041164407440507
358	F	Y	0.00013041164407440507
358	F	D	0.00013041164407440507
358	F	P	0.00013041164407440507
358	F	M	0.00013041164407440507
422	P	N	0.00013032634155804552
422	P	W	0.00013032634155804552
422	P	M	0.00013032634155804552
706	V	C	0.00013001601604870522
706	V	E	0.00013001601604870522
706	V	P	0.00013001601604870522
706	V	Q	0.00013001601604870522
496	I	K	0.00012910251950232215
496	I	C	0.00012910251950232215
496	I	D	0.00012910251950232215
496	I	E	0.00012910251950232215
496	I	H	0.00012910251950232215
495	K	C	0.0001290823740539718
587	A	D	0.00012642937899195523
587	A	E	0.00012642937899195523
587	A	W	0.00012642937899195523
587	A	M	0.00012642937899195523
433	Q	M	0.00012447002951744486
433	Q	W	0.00012447002951744486
433	Q	D	0.00012447002951744486
664	E	W	0.00011681531066860526
664	E	N	0.00011681531066860526
128	S	M	0.0001137396783680241
619	W	Q	0.00010531352699461502
619	W	D	0.00010531352699461502
113	D	I	9.878980110400624e-05
195	S	W	9.87542983055075e-05
195	S	M	9.87542983055075e-05
195	S	E	9.87542983055075e-05
201	C	E	8.974313036898897e-05
201	C	M	8.974313036898897e-05
697	L	M	8.945784775253349e-05
697	L	D	8.945784775253349e-05
536	G	M	8.889768388914541e-05
536	G	P	8.889768388914541e-05
536	G	N	8.889768388914541e-05
536	G	Q	8.889768388914541e-05
536	G	L	8.889768388914541e-05
536	G	E	8.889768388914541e-05
536	G	W	8.889768388914541e-05
667	E	Y	8.0144744676076e-05
235	N	W	7.901618669784691e-05
235	N	H	7.901618669784691e-05
235	N	C	7.901618669784691e-05
235	N	E	7.901618669784691e-05
235	N	M	7.901618669784691e-05
648	H	Q	7.45360913150933e-05
648	H	D	7.45360913150933e-05
648	H	E	7.45360913150933e-05
673	S	M	7.081515832613216e-05
73	A	C	7.080640940012495e-05
73	A	M	7.080640940012495e-05
73	A	Q	7.080640940012495e-05
456	G	C	6.496191719762235e-05
456	G	K	6.496191719762235e-05
456	G	H	6.496191719762235e-05
456	G	P	6.496191719762235e-05
618	S	Y	6.486537937713153e-05
191	N	W	5.4826265439437655e-05
191	N	G	5.4826265439437655e-05
191	N	F	5.4826265439437655e-05
191	N	P	5.4826265439437655e-05
191	N	M	5.4826265439437655e-05
191	N	E	5.4826265439437655e-05
544	V	C	5.160744135346878e-05
544	V	Y	5.160744135346878e-05
544	V	R	5.160744135346878e-05
544	V	Q	5.160744135346878e-05
544	V	M	5.160744135346878e-05
544	V	A	5.160744135346878e-05
544	V	K	5.160744135346878e-05
544	V	I	5.160744135346878e-05
544	V	H	5.160744135346878e-05
544	V	D	5.160744135346878e-05
544	V	N	5.160744135346878e-05
126	C	W	5.064795961553613e-05
126	C	M	5.064795961553613e-05
487	E	M	4.727795065851648e-05
487	E	W	4.727795065851648e-05
685	W	Q	4.229143282189616e-05
685	W	M	4.229143282189616e-05
685	W	D	4.229143282189616e-05
491	Y	E	4.051367625874493e-05
491	Y	M	4.051367625874493e-05
491	Y	Q	4.051367625874493e-05
491	Y	R	4.051367625874493e-05
491	Y	T	4.051367625874493e-05
575	V	M	3.9379448765799597e-05
569	H	E	3.795141581107127e-05
569	H	T	3.795141581107127e-05
569	H	V	3.795141581107127e-05
569	H	W	3.795141581107127e-05
569	H	F	3.795141581107127e-05
569	H	S	3.795141581107127e-05
569	H	C	3.795141581107127e-05
569	H	I	3.795141581107127e-05
569	H	A	3.795141581107127e-05
569	H	Y	3.795141581107127e-05
569	H	Q	3.795141581107127e-05
569	H	P	3.795141581107127e-05
352	S	N	3.7623476280147315e-05
352	S	W	3.7623476280147315e-05
352	S	E	3.7623476280147315e-05
182	Y	W	3.4069808090593344e-05
548	Q	Y	3.369883566847578e-05
548	Q	C	3.369883566847578e-05
548	Q	E	3.369883566847578e-05
548	Q	D	3.369883566847578e-05
548	Q	K	3.369883566847578e-05
548	Q	W	3.369883566847578e-05
665	L	T	3.300731008524038e-05
665	L	Q	3.300731008524038e-05
665	L	M	3.300731008524038e-05
665	L	H	3.300731008524038e-05
665	L	W	3.300731008524038e-05
506	A	M	3.126913514418847e-05
506	A	Y	3.126913514418847e-05
229	A	H	3.1050462082942076e-05
229	A	P	3.1050462082942076e-05
229	A	I	3.1050462082942076e-05
229	A	D	3.1050462082942076e-05
229	A	K	3.1050462082942076e-05
229	A	M	3.1050462082942076e-05
229	A	Q	3.1050462082942076e-05
229	A	Y	3.1050462082942076e-05
584	R	C	2.9758648821072588e-05
584	R	E	2.9758648821072588e-05
584	R	D	2.9758648821072588e-05
538	A	N	2.9452841380879782e-05
538	A	C	2.9452841380879782e-05
538	A	H	2.9452841380879782e-05
538	A	M	2.9452841380879782e-05
194	T	M	2.8146003888380508e-05
194	T	W	2.8146003888380508e-05
65	V	W	2.806188756634584e-05
295	Q	Y	2.615338352496106e-05
207	T	E	2.0344724743808312e-05
534	T	C	2.0312451353744715e-05
364	I	A	1.9703454899973153e-05
364	I	C	1.9703454899973153e-05
364	I	W	1.9703454899973153e-05
494	V	Y	1.9333223441279567e-05
494	V	N	1.9333223441279567e-05
494	V	H	1.9333223441279567e-05
494	V	M	1.9333223441279567e-05
494	V	F	1.9333223441279567e-05
490	K	H	1.3140910198236788e-05
568	Q	M	1.1867172442429837e-05
568	Q	D	1.1867172442429837e-05
568	Q	Y	1.1867172442429837e-05
88	N	Q	1.1838709888060325e-05
88	N	C	1.1838709888060325e-05
88	N	P	1.1838709888060325e-05
101	V	W	1.1650360568381322e-05
224	A	W	1.0759645792413382e-05
224	A	I	1.0759645792413382e-05
224	A	Q	1.0759645792413382e-05
224	A	E	1.0759645792413382e-05
370	S	W	9.338559354961044e-06
151	E	M	8.991329368207212e-06
562	R	D	5.648578295555919e-06
570	L	E	5.522200522430748e-06
528	L	H	5.149878637233517e-06
350	I	W	4.996728556370347e-06
350	I	Q	4.996728556370347e-06
629	N	W	4.1104441746768115e-06
551	S	W	2.2639902491134985e-06
401	F	E	2.081706724698703e-06
401	F	M	2.081706724698703e-06
342	K	M	1.6761483230525194e-06
396	F	E	-1.2372811120821909e-06
396	F	M	-1.2372811120821909e-06
146	N	M	-1.2941474543482032e-06
527	F	Q	-3.5435287075937397e-06
672	A	F	-4.817978566720846e-06
682	N	Q	-4.995716683312771e-06
682	N	M	-4.995716683312771e-06
326	G	N	-7.691735439673424e-06
326	G	W	-7.691735439673424e-06
326	G	M	-7.691735439673424e-06
326	G	K	-7.691735439673424e-06
357	Q	F	-9.376274200477609e-06
357	Q	H	-9.376274200477609e-06
357	Q	W	-9.376274200477609e-06
671	W	N	-1.0186562932474304e-05
671	W	E	-1.0186562932474304e-05
565	E	C	-1.1970130436894291e-05
355	R	M	-1.776286352520401e-05
355	R	E	-1.776286352520401e-05
305	N	W	-1.897007544809234e-05
556	Q	M	-2.2922270146996748e-05
556	Q	D	-2.2922270146996748e-05
343	W	N	-2.3674165078401704e-05
343	W	K	-2.3674165078401704e-05
508	R	H	-2.399558998072205e-05
407	T	Y	-2.4400406556204704e-05
407	T	Q	-2.4400406556204704e-05
407	T	M	-2.4400406556204704e-05
301	C	M	-2.603096733588378e-05
257	R	C	-2.604007793267263e-05
257	R	M	-2.604007793267263e-05
257	R	F	-2.604007793267263e-05
181	F	P	-2.6478974143586813e-05
181	F	N	-2.6478974143586813e-05
181	F	W	-2.6478974143586813e-05
334	A	K	-2.6975241445660786e-05
334	A	W	-2.6975241445660786e-05
334	A	F	-2.6975241445660786e-05
334	A	Y	-2.6975241445660786e-05
222	Y	W	-2.700777958496366e-05
684	L	I	-2.7225365271003346e-05
546	A	R	-2.7994545836376752e-05
546	A	C	-2.7994545836376752e-05
546	A	E	-2.7994545836376752e-05
546	A	W	-2.7994545836376752e-05
546	A	I	-2.7994545836376752e-05
546	A	H	-2.7994545836376752e-05
546	A	K	-2.7994545836376752e-05
546	A	Y	-2.7994545836376752e-05
546	A	L	-2.7994545836376752e-05
546	A	M	-2.7994545836376752e-05
546	A	N	-2.7994545836376752e-05
546	A	Q	-2.7994545836376752e-05
542	L	Y	-2.8157784650094778e-05
542	L	M	-2.8157784650094778e-05
542	L	W	-2.8157784650094778e-05
542	L	T	-2.8157784650094778e-05
356	E	N	-2.892936536229175e-05
356	E	I	-2.892936536229175e-05
356	E	M	-2.892936536229175e-05
356	E	S	-2.892936536229175e-05
356	E	D	-2.892936536229175e-05
356	E	C	-2.892936536229175e-05
690	F	P	-2.9479970176516642e-05
690	F	Q	-2.9479970176516642e-05
622	K	M	-2.9952842607082483e-05
597	L	M	-3.1195840481516275e-05
597	L	W	-3.1195840481516275e-05
58	A	M	-3.129325212255214e-05
611	T	F	-3.235130709889382e-05
611	T	M	-3.235130709889382e-05
611	T	C	-3.235130709889382e-05
38	V	H	-3.483384610192184e-05
85	V	M	-3.808305304362633e-05
489	Y	K	-3.865074455182779e-05
489	Y	P	-3.865074455182779e-05
489	Y	A	-3.865074455182779e-05
563	A	M	-4.0094575483764286e-05
563	A	H	-4.0094575483764286e-05
563	A	Q	-4.0094575483764286e-05
694	V	P	-4.130453418231875e-05
694	V	E	-4.130453418231875e-05
107	D	C	-4.182471537059658e-05
363	T	Y	-4.5869839184162004e-05
363	T	D	-4.5869839184162004e-05
363	T	E	-4.5869839184162004e-05
363	T	G	-4.5869839184162004e-05
363	T	N	-4.5869839184162004e-05
395	L	H	-4.6186160129142464e-05
395	L	Y	-4.6186160129142464e-05
395	L	V	-4.6186160129142464e-05
395	L	Q	-4.6186160129142464e-05
395	L	E	-4.6186160129142464e-05
395	L	D	-4.6186160129142464e-05
443	P	M	-4.9849576728039366e-05
394	Q	Y	-5.049755324957718e-05
394	Q	V	-5.049755324957718e-05
394	Q	N	-5.049755324957718e-05
394	Q	M	-5.049755324957718e-05
394	Q	K	-5.049755324957718e-05
394	Q	F	-5.049755324957718e-05
394	Q	C	-5.049755324957718e-05
162	C	N	-5.073966524308786e-05
545	Q	D	-5.078415736993175e-05
545	Q	M	-5.078415736993175e-05
545	Q	N	-5.078415736993175e-05
545	Q	V	-5.078415736993175e-05
545	Q	L	-5.078415736993175e-05
545	Q	Y	-5.078415736993175e-05
545	Q	I	-5.078415736993175e-05
545	Q	E	-5.078415736993175e-05
545	Q	C	-5.078415736993175e-05
335	H	F	-5.194682599195734e-05
335	H	W	-5.194682599195734e-05
59	K	R	-5.276833408994979e-05
59	K	W	-5.276833408994979e-05
59	K	V	-5.276833408994979e-05
59	K	T	-5.276833408994979e-05
59	K	S	-5.276833408994979e-05
59	K	Y	-5.276833408994979e-05
59	K	P	-5.276833408994979e-05
59	K	N	-5.276833408994979e-05
59	K	M	-5.276833408994979e-05
59	K	H	-5.276833408994979e-05
59	K	G	-5.276833408994979e-05
59	K	C	-5.276833408994979e-05
59	K	A	-5.276833408994979e-05
59	K	Q	-5.276833408994979e-05
241	T	C	-5.285681499109029e-05
241	T	F	-5.285681499109029e-05
241	T	Q	-5.285681499109029e-05
197	T	W	-5.904845939007801e-05
197	T	Q	-5.904845939007801e-05
197	T	N	-5.904845939007801e-05
197	T	D	-5.904845939007801e-05
197	T	F	-5.904845939007801e-05
197	T	H	-5.904845939007801e-05
336	C	T	-5.915882817354965e-05
336	C	K	-5.915882817354965e-05
336	C	I	-5.915882817354965e-05
336	C	E	-5.915882817354965e-05
336	C	M	-5.915882817354965e-05
271	A	Q	-5.977574552314243e-05
145	T	W	-6.36998192655054e-05
242	G	Y	-6.377793644249777e-05
242	G	M	-6.377793644249777e-05
511	V	M	-6.46399059083783e-05
157	G	K	-6.56829272142154e-05
157	G	M	-6.56829272142154e-05
79	P	M	-6.730052564881358e-05
626	Q	N	-6.867906204469155e-05
626	Q	F	-6.867906204469155e-05
626	Q	D	-6.867906204469155e-05
650	L	D	-7.212344322227399e-05
486	S	K	-7.221040401389958e-05
486	S	Q	-7.221040401389958e-05
521	G	F	-7.380305683664655e-05
521	G	M	-7.380305683664655e-05
288	T	E	-7.476345452496987e-05
540	M	S	-7.496267999623166e-05
540	M	A	-7.496267999623166e-05
540	M	C	-7.496267999623166e-05
540	M	D	-7.496267999623166e-05
540	M	E	-7.496267999623166e-05
540	M	H	-7.496267999623166e-05
540	M	L	-7.496267999623166e-05
540	M	N	-7.496267999623166e-05
540	M	Q	-7.496267999623166e-05
540	M	W	-7.496267999623166e-05
540	M	Y	-7.496267999623166e-05
354	L	Y	-7.62260068788783e-05
354	L	D	-7.62260068788783e-05
354	L	K	-7.62260068788783e-05
539	S	E	-7.677556445254896e-05
539	S	F	-7.677556445254896e-05
539	S	G	-7.677556445254896e-05
539	S	M	-7.677556445254896e-05
539	S	N	-7.677556445254896e-05
539	S	R	-7.677556445254896e-05
539	S	V	-7.677556445254896e-05
539	S	W	-7.677556445254896e-05
539	S	Y	-7.677556445254896e-05
539	S	D	-7.677556445254896e-05
539	S	C	-7.677556445254896e-05
522	A	Y	-7.80171821635984e-05
522	A	K	-7.80171821635984e-05
359	G	W	-7.910637013190926e-05
359	G	C	-7.910637013190926e-05
359	G	D	-7.910637013190926e-05
359	G	F	-7.910637013190926e-05
359	G	K	-7.910637013190926e-05
359	G	L	-7.910637013190926e-05
359	G	M	-7.910637013190926e-05
359	G	P	-7.910637013190926e-05
359	G	Y	-7.910637013190926e-05
359	G	T	-7.910637013190926e-05
359	G	H	-7.910637013190926e-05
125	L	E	-7.9377103982062e-05
125	L	C	-7.9377103982062e-05
324	T	Y	-7.94656778072535e-05
531	A	F	-8.091848444335492e-05
531	A	M	-8.091848444335492e-05
675	W	H	-8.175033755956923e-05
462	D	W	-8.18018788533101e-05
524	F	W	-8.390341337306017e-05
524	F	E	-8.390341337306017e-05
524	F	K	-8.390341337306017e-05
524	F	Q	-8.390341337306017e-05
683	W	F	-8.545621941404389e-05
297	V	K	-8.652017734404179e-05
243	P	N	-8.851726305317563e-05
243	P	V	-8.851726305317563e-05
243	P	G	-8.851726305317563e-05
243	P	W	-8.851726305317563e-05
543	T	C	-9.096588442298195e-05
543	T	G	-9.096588442298195e-05
543	T	P	-9.096588442298195e-05
543	T	D	-9.096588442298195e-05
543	T	L	-9.096588442298195e-05
543	T	I	-9.096588442298195e-05
543	T	H	-9.096588442298195e-05
543	T	W	-9.096588442298195e-05
543	T	N	-9.096588442298195e-05
543	T	Q	-9.096588442298195e-05
543	T	F	-9.096588442298195e-05
543	T	Y	-9.096588442298195e-05
543	T	R	-9.096588442298195e-05
543	T	E	-9.096588442298195e-05
549	L	H	-9.622188218650463e-05
549	L	M	-9.622188218650463e-05
549	L	G	-9.622188218650463e-05
549	L	Y	-9.622188218650463e-05
549	L	C	-9.622188218650463e-05
549	L	D	-9.622188218650463e-05
549	L	E	-9.622188218650463e-05
549	L	V	-9.622188218650463e-05
549	L	W	-9.622188218650463e-05
653	E	M	-9.625036562688402e-05
97	K	W	-9.954586613511586e-05
46	K	W	-0.00010028218359991794
493	V	Y	-0.00010416265088816972
493	V	M	-0.00010416265088816972
493	V	W	-0.00010416265088816972
493	V	R	-0.00010416265088816972
493	V	A	-0.00010416265088816972
493	V	F	-0.00010416265088816972
493	V	I	-0.00010416265088816972
493	V	N	-0.00010416265088816972
248	S	D	-0.0001065937206332869
248	S	Q	-0.0001065937206332869
248	S	H	-0.0001065937206332869
248	S	P	-0.0001065937206332869
248	S	Y	-0.0001065937206332869
248	S	C	-0.0001065937206332869
248	S	L	-0.0001065937206332869
498	P	F	-0.00010833792953237921
303	R	M	-0.00010840544903714916
62	D	E	-0.00010879029485864288
564	I	D	-0.0001105177535126262
183	K	E	-0.0001106002511412809
183	K	M	-0.0001106002511412809
183	K	C	-0.0001106002511412809
323	V	M	-0.00011103539010057331
516	R	W	-0.00011251734040265445
516	R	A	-0.00011251734040265445
163	S	W	-0.00011495131558921
163	S	Q	-0.00011495131558921
385	G	I	-0.00011662765708510493
385	G	D	-0.00011662765708510493
385	G	C	-0.00011662765708510493
385	G	N	-0.00011662765708510493
385	G	T	-0.00011662765708510493
230	I	W	-0.00011708567158291383
230	I	C	-0.00011708567158291383
230	I	S	-0.00011708567158291383
230	I	H	-0.00011708567158291383
330	N	W	-0.00011909018709524849
372	G	I	-0.00011967368900107611
372	G	K	-0.00011967368900107611
372	G	M	-0.00011967368900107611
372	G	N	-0.00011967368900107611
372	G	D	-0.00011967368900107611
703	V	K	-0.00012035140366619075
555	Q	N	-0.00012334836867083915
555	Q	W	-0.00012334836867083915
519	G	C	-0.00012537210989837006
519	G	W	-0.00012537210989837006
519	G	H	-0.00012537210989837006
393	T	C	-0.00012602733033730074
393	T	K	-0.00012602733033730074
393	T	V	-0.00012602733033730074
393	T	W	-0.00012602733033730074
398	S	F	-0.00012624706721314142
139	N	M	-0.00012678234989275746
453	N	W	-0.00012927099435494516
42	V	P	-0.00013150173444032395
42	V	W	-0.00013150173444032395
42	V	M	-0.00013150173444032395
256	I	C	-0.00013208996377672713
256	I	F	-0.00013208996377672713
102	E	W	-0.00013482575164233717
591	Y	H	-0.0001372323716483354
591	Y	Q	-0.0001372323716483354
591	Y	K	-0.0001372323716483354
172	G	W	-0.00013808488879687208
236	K	H	-0.00013908880841524086
236	K	D	-0.00013908880841524086
236	K	F	-0.00013908880841524086
236	K	Y	-0.00013908880841524086
236	K	P	-0.00013908880841524086
236	K	Q	-0.00013908880841524086
57	D	M	-0.00014070141056821324
57	D	W	-0.00014070141056821324
57	D	C	-0.00014070141056821324
52	L	D	-0.00014091684187209877
579	K	D	-0.00014132087204030068
579	K	G	-0.00014132087204030068
550	L	Q	-0.00014157847056758997
550	L	C	-0.00014157847056758997
550	L	M	-0.00014157847056758997
550	L	D	-0.00014157847056758997
550	L	W	-0.00014157847056758997
327	K	E	-0.00014204232963557575
327	K	W	-0.00014204232963557575
463	G	H	-0.00014321657555669664
463	G	M	-0.00014321657555669664
655	Q	K	-0.00014739403078300618
625	E	N	-0.00014760114907274468
541	T	W	-0.00014803576532629862
541	T	G	-0.00014803576532629862
541	T	F	-0.00014803576532629862
541	T	C	-0.00014803576532629862
541	T	N	-0.00014803576532629862
541	T	P	-0.00014803576532629862
541	T	E	-0.00014803576532629862
541	T	Y	-0.00014803576532629862
431	M	F	-0.00014856240685187668
431	M	P	-0.00014856240685187668
431	M	D	-0.00014856240685187668
431	M	H	-0.00014856240685187668
558	N	W	-0.00015185006585443874
558	N	C	-0.00015185006585443874
558	N	M	-0.00015185006585443874
504	T	E	-0.00015280483358831492
177	E	W	-0.00015412848986070773
177	E	M	-0.00015412848986070773
184	L	W	-0.00015509004892695418
184	L	K	-0.00015509004892695418
184	L	Y	-0.00015509004892695418
509	R	M	-0.00015636157747407313
509	R	C	-0.00015636157747407313
421	L	E	-0.00015998136699727264
421	L	M	-0.00015998136699727264
72	H	W	-0.0001599882164465592
186	I	E	-0.00016730155635244102
341	A	M	-0.00016837331749287404
159	I	D	-0.0001684892234726182
159	I	W	-0.0001684892234726182
400	W	I	-0.0001694774677568751
400	W	A	-0.0001694774677568751
400	W	Y	-0.0001694774677568751
557	Q	M	-0.00016964561722956258
266	L	E	-0.00017270754413834948
266	L	K	-0.00017270754413834948
402	N	A	-0.00017308427658492152
402	N	C	-0.00017308427658492152
614	P	Q	-0.0001779222988515461
397	N	Y	-0.00017825067280902445
397	N	W	-0.00017825067280902445
410	S	F	-0.00017827415959767825
161	N	D	-0.0001795115130172036
161	N	M	-0.0001795115130172036
103	Q	M	-0.00018019787124619227
621	N	M	-0.0001807518912122473
213	V	M	-0.00018085405671185287
185	D	W	-0.00018343819932394972
185	D	F	-0.00018343819932394972
185	D	T	-0.00018343819932394972
185	D	K	-0.00018343819932394972
185	D	M	-0.00018343819932394972
244	C	I	-0.00018350213026706
244	C	M	-0.00018350213026706
244	C	W	-0.00018350213026706
244	C	Q	-0.00018350213026706
244	C	E	-0.00018350213026706
244	C	T	-0.00018350213026706
130	K	M	-0.00018549759508876604
130	K	Y	-0.00018549759508876604
136	N	M	-0.0001862966262452229
136	N	Q	-0.0001862966262452229
251	Q	M	-0.00018701887949784234
251	Q	C	-0.00018701887949784234
251	Q	N	-0.00018701887949784234
124	P	D	-0.00018986729944458136
124	P	M	-0.00018986729944458136
616	N	M	-0.00019047654161589343
612	A	L	-0.00019131080897361334
423	C	K	-0.0001918316477044382
423	C	P	-0.0001918316477044382
423	C	Q	-0.0001918316477044382
423	C	M	-0.0001918316477044382
426	K	C	-0.00019271023098230665
108	I	H	-0.00019298773468484328
93	F	M	-0.0001947915659368564
93	F	E	-0.0001947915659368564
430	N	W	-0.00019628746191176935
158	E	W	-0.00019629955465728927
94	N	V	-0.000198079170900546
94	N	W	-0.000198079170900546
645	S	Q	-0.00020021702162490958
645	S	A	-0.00020021702162490958
645	S	M	-0.00020021702162490958
293	L	C	-0.00020216944713704978
293	L	M	-0.00020216944713704978
293	L	D	-0.00020216944713704978
60	A	M	-0.00020378810059008384
392	S	K	-0.00020536832671087156
392	S	M	-0.00020536832671087156
392	S	C	-0.00020536832671087156
392	S	E	-0.00020536832671087156
392	S	W	-0.00020536832671087156
392	S	Y	-0.00020536832671087156
392	S	I	-0.00020536832671087156
474	R	E	-0.00020726746416611174
623	S	K	-0.00020933216513431321
623	S	M	-0.00020933216513431321
623	S	W	-0.00020933216513431321
530	A	Y	-0.0002117311825969429
89	V	S	-0.0002134221114223847
89	V	D	-0.0002134221114223847
61	Y	E	-0.0002134999961894672
61	Y	P	-0.0002134999961894672
61	Y	Q	-0.0002134999961894672
61	Y	W	-0.0002134999961894672
387	F	M	-0.00021391615019746303
387	F	Q	-0.00021391615019746303
687	I	K	-0.00021419876379340696
227	G	N	-0.00021841789489685504
227	G	H	-0.00021841789489685504
227	G	E	-0.00021841789489685504
227	G	I	-0.00021841789489685504
227	G	Q	-0.00021841789489685504
227	G	K	-0.00021841789489685504
227	G	Y	-0.00021841789489685504
227	G	M	-0.00021841789489685504
698	V	M	-0.00022235938213589385
698	V	E	-0.00022235938213589385
647	I	H	-0.00022280155655126602
647	I	Y	-0.00022280155655126602
98	N	E	-0.00022301255703904372
77	T	M	-0.00022364380281046257
77	T	W	-0.00022364380281046257
250	V	N	-0.00022931458682250183
250	V	D	-0.00022931458682250183
250	V	H	-0.00022931458682250183
250	V	Q	-0.00022931458682250183
250	V	G	-0.00022931458682250183
250	V	F	-0.00022931458682250183
250	V	W	-0.00022931458682250183
250	V	E	-0.00022931458682250183
175	Q	C	-0.00022943061469985965
175	Q	M	-0.00022943061469985965
461	R	Y	-0.00023009955581118098
461	R	P	-0.00023009955581118098
87	V	C	-0.00023147220028235725
87	V	T	-0.00023147220028235725
464	G	K	-0.0002348458136977474
485	R	M	-0.00023493761527979335
485	R	D	-0.00023493761527979335
187	I	W	-0.00023798521692770195
91	E	M	-0.00024142999533157357
133	D	W	-0.00024708516202995865
86	L	H	-0.0002477654540208992
245	T	W	-0.00025221641381794593
245	T	C	-0.00025221641381794593
245	T	Y	-0.00025221641381794593
609	C	Q	-0.00025632242704021836
267	N	M	-0.00025640820979031215
267	N	W	-0.00025640820979031215
267	N	G	-0.00025640820979031215
425	I	Y	-0.0002576386590543994
425	I	W	-0.0002576386590543994
141	N	D	-0.00026985870953540037
454	I	H	-0.0002715792655787236
454	I	W	-0.0002715792655787236
454	I	M	-0.0002715792655787236
454	I	F	-0.0002715792655787236
448	I	W	-0.0002812749523869656
90	T	W	-0.00028218207474265235
376	I	E	-0.0002832257298437215
317	G	M	-0.0002852136576489847
566	A	P	-0.00028687703218839393
566	A	W	-0.00028687703218839393
566	A	M	-0.00028687703218839393
695	G	M	-0.00028931039649436857
695	G	E	-0.00028931039649436857
176	K	M	-0.00028995688657315247
332	R	F	-0.0002937619890501426
332	R	M	-0.0002937619890501426
332	R	Y	-0.0002937619890501426
635	E	F	-0.00029537213970498507
450	C	H	-0.0002972332819529584
249	T	Q	-0.0002972657221972818
249	T	D	-0.0002972657221972818
249	T	E	-0.0002972657221972818
249	T	I	-0.0002972657221972818
249	T	F	-0.0002972657221972818
249	T	W	-0.0002972657221972818
249	T	L	-0.0002972657221972818
249	T	Y	-0.0002972657221972818
55	A	W	-0.000298025120945684
134	L	M	-0.0003001071612400732
225	P	M	-0.0003072608063549848
225	P	D	-0.0003072608063549848
286	A	W	-0.0003185057446103395
196	Y	D	-0.00031963433781831906
196	Y	A	-0.00031963433781831906
196	Y	E	-0.00031963433781831906
492	K	H	-0.0003200307017421547
492	K	W	-0.0003200307017421547
429	I	N	-0.00032007363981899307
218	I	Q	-0.00032116862318903324
218	I	W	-0.00032116862318903324
218	I	D	-0.00032116862318903324
449	R	W	-0.00032208593270728484
379	H	W	-0.0003250166105923916
43	P	W	-0.0003278794811892376
437	K	G	-0.00032963494789020766
254	H	V	-0.0003309260182335806
254	H	Y	-0.0003309260182335806
254	H	C	-0.0003309260182335806
254	H	E	-0.0003309260182335806
501	V	W	-0.00033143140962386296
39	Y	K	-0.00033360529460671506
121	K	C	-0.00034111397953442415
670	K	M	-0.00034298887678410145
705	A	M	-0.00034460406702288516
705	A	K	-0.00034460406702288516
705	A	Q	-0.00034460406702288516
705	A	W	-0.00034460406702288516
362	K	W	-0.00034532632279591263
362	K	C	-0.00034532632279591263
234	N	P	-0.00034995429396028345
234	N	E	-0.00034995429396028345
502	A	D	-0.00034998985700596374
518	V	E	-0.000350539821687358
205	V	W	-0.0003526532756066393
414	E	K	-0.0003530876174350484
482	D	M	-0.00035373633458192825
188	P	M	-0.0003539794497758556
188	P	I	-0.0003539794497758556
188	P	N	-0.0003539794497758556
188	P	W	-0.0003539794497758556
188	P	F	-0.0003539794497758556
188	P	L	-0.0003539794497758556
188	P	K	-0.0003539794497758556
188	P	R	-0.0003539794497758556
188	P	H	-0.0003539794497758556
188	P	Y	-0.0003539794497758556
188	P	G	-0.0003539794497758556
188	P	C	-0.0003539794497758556
696	G	I	-0.00035476380933875337
573	L	M	-0.0003555379502759151
345	A	W	-0.00036073085493072335
345	A	Y	-0.00036073085493072335
345	A	N	-0.00036073085493072335
345	A	M	-0.00036073085493072335
345	A	H	-0.00036073085493072335
345	A	F	-0.00036073085493072335
409	G	F	-0.00036435456720189765
409	G	C	-0.00036435456720189765
409	G	I	-0.00036435456720189765
409	G	K	-0.00036435456720189765
269	S	Y	-0.0003669403016946005
178	Y	W	-0.00037979807594107763
472	I	W	-0.0003804798944897568
676	N	M	-0.0003944668445283798
676	N	C	-0.0003944668445283798
361	N	F	-0.00040105036866837476
361	N	C	-0.00040105036866837476
361	N	Y	-0.00040105036866837476
361	N	W	-0.00040105036866837476
388	F	W	-0.0004012648995888573
391	N	C	-0.00040434026698692627
391	N	M	-0.00040434026698692627
497	E	W	-0.0004050097947231387
497	E	P	-0.0004050097947231387
92	N	Q	-0.00040816935451143686
349	Q	Y	-0.0004152961459344235
349	Q	G	-0.0004152961459344235
349	Q	K	-0.0004152961459344235
349	Q	C	-0.0004152961459344235
349	Q	D	-0.0004152961459344235
247	V	M	-0.00041532617354764553
247	V	D	-0.00041532617354764553
529	G	Q	-0.00041575912694257535
302	T	W	-0.00042872400760907706
302	T	C	-0.00042872400760907706
500	G	M	-0.00043019804129142353
339	S	Y	-0.00043710553382045705
339	S	F	-0.00043710553382045705
272	E	W	-0.000439547081895623
282	F	W	-0.0004456027496797513
338	I	N	-0.0004496707253523128
338	I	V	-0.0004496707253523128
338	I	C	-0.0004496707253523128
338	I	Y	-0.0004496707253523128
338	I	W	-0.0004496707253523128
382	N	D	-0.00045684618955820123
382	N	W	-0.00045684618955820123
693	I	K	-0.0004578023575477504
689	I	W	-0.00047479805019477836
689	I	M	-0.00047479805019477836
202	N	W	-0.0004761606433361071
202	N	M	-0.0004761606433361071
202	N	F	-0.0004761606433361071
223	C	N	-0.0004804459220871064
223	C	Y	-0.0004804459220871064
223	C	M	-0.0004804459220871064
223	C	D	-0.0004804459220871064
223	C	E	-0.0004804459220871064
420	T	W	-0.0004993301723098803
424	R	M	-0.0005030570347412031
70	A	C	-0.0005320737064714618
221	H	D	-0.0005403398507954528
189	I	Q	-0.0005461770551500624
189	I	K	-0.0005461770551500624
189	I	E	-0.0005461770551500624
189	I	A	-0.0005461770551500624
457	L	V	-0.000546279458841061
457	L	F	-0.000546279458841061
457	L	D	-0.000546279458841061
155	E	L	-0.0005549717191988402
253	T	H	-0.0005633502673495323
253	T	Q	-0.0005633502673495323
253	T	F	-0.0005633502673495323
253	T	W	-0.0005633502673495323
216	E	M	-0.0005750406707269616
216	E	F	-0.0005750406707269616
216	E	H	-0.0005750406707269616
210	C	N	-0.0005795146228898913
210	C	M	-0.0005795146228898913
210	C	V	-0.0005795146228898913
210	C	H	-0.0005795146228898913
210	C	P	-0.0005795146228898913
471	E	M	-0.0006219884996309476
471	E	W	-0.0006219884996309476
75	V	M	-0.0006230290010640167
220	I	W	-0.0006301748531654872
512	Q	I	-0.0006418125799657686
418	T	W	-0.0006466182643144931
231	L	E	-0.0006962934972853457
231	L	D	-0.0006962934972853457
231	L	M	-0.0006962934972853457
231	L	T	-0.0006962934972853457
231	L	V	-0.0006962934972853457
231	L	H	-0.0006962934972853457
231	L	W	-0.0006962934972853457
231	L	C	-0.0006962934972853457
164	F	W	-0.0007195953331020273
347	L	M	-0.0007528079915393807
206	I	W	-0.0007833986354633073
198	L	A	-0.0009239687100749935
198	L	D	-0.0009239687100749935
198	L	M	-0.0009239687100749935
198	L	Q	-0.0009239687100749935
198	L	K	-0.0009239687100749935
219	P	W	-0.0009906242343445857
219	P	M	-0.0009906242343445857
204	S	C	-0.0010184567078829238
204	S	H	-0.0010184567078829238
204	S	F	-0.0010184567078829238
211	P	D	-0.0018688062806508589
123	T	I	-0.0019122160220448343
170	I	W	-0.0019372155486890698
361	N	D	-0.002195648968866741
143	S	W	-0.00254259393561397
113	D	C	-0.002621512762044622
113	D	Q	-0.002621512762044622
165	N	E	-0.0027796825436238537
162	C	D	-0.0028161214265686667
161	N	R	-0.0028936128100016975
161	N	F	-0.0028936128100016975
161	N	E	-0.0028936128100016975
116	L	M	-0.002894285728848758
116	L	E	-0.002894285728848758
116	L	H	-0.002894285728848758
125	L	D	-0.002920816682879875
146	N	W	-0.002943062269799111
146	N	C	-0.002943062269799111
143	S	Y	-0.003022931649137985
133	D	C	-0.0030394892432943337
130	K	W	-0.003043576779070466
144	N	Q	-0.003072815725915713
160	K	M	-0.003088750380325251
49	T	P	-0.003092315949885185
157	G	I	-0.0030952363548163815
80	N	Q	-0.003135513891239239
119	C	D	-0.0032135993469491453
117	K	H	-0.0033083943883664025
117	K	I	-0.0033083943883664025
165	N	H	-0.0033199249236990996
162	C	H	-0.0033232022187318173
75	V	Y	-0.0033319981617448324
164	F	Q	-0.003351389458598853
131	C	W	-0.003358758435123318
166	I	C	-0.003360196149991969
166	I	K	-0.003360196149991969
132	T	E	-0.00339678259578774
44	V	K	-0.0034460649938688353
468	N	S	-0.0034511292861179287
124	P	G	-0.0035713848631573016
144	N	M	-0.0035788183827226818
498	P	L	-0.0036038814217313943
447	Q	R	-0.0038793660231707565
71	T	R	-0.003935369175901037
221	H	A	-0.0041699022309710275
142	S	Y	-0.004273215556250176
166	I	P	-0.004468320863852033
166	I	A	-0.004468320863852033
140	T	H	-0.004574440636995528
607	L	H	-0.004623195970299985
122	L	N	-0.004766990324707126
127	V	A	-0.004767621705267005
126	C	I	-0.004801795582498372
145	T	M	-0.0048110104359568
158	E	Q	-0.004837534385674171
158	E	N	-0.004837534385674171
131	C	D	-0.004901011194787194
165	N	P	-0.0049278567225540994
115	S	D	-0.005000936648272711
133	D	M	-0.005037377859810812
148	S	D	-0.005124914397520038
124	P	N	-0.005142970518754324
124	P	E	-0.005142970518754324
149	S	C	-0.005168318204527254
160	K	I	-0.005201339300408461
160	K	H	-0.005201339300408461
164	F	G	-0.005234186124300711
157	G	F	-0.0052631047256987895
171	R	D	-0.00533313441900167
273	E	S	-0.005500864345678672
432	W	L	-0.005547144796548098
164	F	C	-0.0059198030253313095
122	L	T	-0.006243566059546296
141	N	G	-0.006287681641562079
145	T	C	-0.006297754337177456
145	T	E	-0.006297754337177456
126	C	L	-0.00632153737589985
126	C	F	-0.00632153737589985
139	N	V	-0.00638468644009406
125	L	Q	-0.006480504106184093
116	L	D	-0.006495936378158796
172	G	T	-0.006573125073925462
137	A	Q	-0.006638191827538814
114	Q	A	-0.006653849764121604
156	K	D	-0.006721341465865103
595	Q	L	-0.007080731376041263
139	N	G	-0.007198601714780465
660	K	V	-0.00728442629619441
170	I	Q	-0.00745985290590065
118	P	W	-0.007532736813715994
152	M	C	-0.007536914153138925
139	N	A	-0.007546542311032616
156	K	F	-0.0075966635966119266
160	K	N	-0.00764930636510423
160	K	T	-0.00764930636510423
663	Q	L	-0.007652880792334994
125	L	S	-0.007669021065854323
613	V	G	-0.007741168807064681
658	Q	V	-0.007775661193971059
134	L	D	-0.007789608111274874
149	S	E	-0.007821845174211247
143	S	A	-0.007866981717330846
138	T	Q	-0.007983546929853149
468	N	E	-0.008107337712348502
113	D	M	-0.008188406614882227
670	K	S	-0.008227137524224298
158	E	A	-0.00824265099538284
443	P	Q	-0.008254750295649947
141	N	V	-0.008299213745373407
691	I	T	-0.008323041421430076
212	K	R	-0.008354605371890866
173	K	W	-0.00849725535301936
133	D	G	-0.008548830114031805
349	Q	P	-0.008691965338371055
464	G	R	-0.00876672204370358
623	S	N	-0.00879454917101396
428	F	G	-0.008851486290382791
436	G	Q	-0.00885836410778842
458	L	R	-0.008930270664156156
415	G	A	-0.008977791976887379
478	G	K	-0.009009593613304757
160	K	P	-0.00901181261980433
127	V	T	-0.009108273226426655
151	E	S	-0.009266536569020002
128	S	C	-0.009441032648782967
136	N	H	-0.009552439178261533
152	M	A	-0.009645015374296963
437	K	A	-0.009653632721215949
461	R	I	-0.010115603395437845
137	A	G	-0.01030270839243803
314	I	S	-0.010379638431260971
132	T	P	-0.010642006907417293
118	P	H	-0.010791483646248379
146	N	Y	-0.010893152235966501
120	V	P	-0.01104798397841666
121	K	E	-0.011351213372593486
259	V	T	-0.011376580600219033
148	S	V	-0.011394455389564448
114	Q	H	-0.011563268178997874
271	A	S	-0.011647395325585628
136	N	I	-0.011914282976402983
153	M	Q	-0.01217658480440381
266	L	M	-0.01222711697108103
118	P	I	-0.012490726539467546
587	A	S	-0.013150057825768212
173	K	S	-0.013545793507395614
565	E	K	-0.013691838903047128
438	A	V	-0.013810084424383052
121	K	T	-0.013917747319351515
156	K	E	-0.014033437957896652
74	C	V	-0.014336975949846897
633	W	I	-0.014498132152527512
634	M	Q	-0.014521202090078178
259	V	F	-0.014524296326232563
278	R	A	-0.014530135857656423
114	Q	L	-0.014648747939486891
324	T	C	-0.014648928774158947
275	V	H	-0.014930011759144499
121	K	N	-0.014946616668875702
291	V	S	-0.014957746978194401
214	S	E	-0.01498999536693843
298	E	F	-0.01514381805735085
298	E	V	-0.01514381805735085
691	I	L	-0.015243330518905973
310	K	S	-0.01544505720404121
301	C	W	-0.015510227360385926
182	Y	R	-0.01559867161138286
181	F	T	-0.015653338764567544
181	F	E	-0.015653338764567544
184	L	E	-0.015715801629945608
597	L	R	-0.015726309019871806
180	F	H	-0.0157581861517428
180	F	N	-0.0157581861517428
186	I	A	-0.0158120924455945
185	D	G	-0.01588985656110659
185	D	H	-0.01588985656110659
179	A	W	-0.01592305799196843
178	Y	P	-0.015982869032945452
312	I	N	-0.01629092842513256
633	W	C	-0.016399985484100033
144	N	K	-0.01646806741609824
319	G	V	-0.01658807244936902
533	S	D	-0.016841227059434704
533	S	H	-0.016841227059434704
533	S	Y	-0.016841227059434704
533	S	Q	-0.016841227059434704
530	A	N	-0.017243666801257457
530	A	W	-0.017243666801257457
517	A	K	-0.01740522771400133
517	A	N	-0.01740522771400133
517	A	G	-0.01740522771400133
536	G	A	-0.0174920511321555
548	Q	A	-0.017589208516898092
537	A	K	-0.017592517420186003
537	A	Q	-0.017592517420186003
534	T	M	-0.01760120472150603
534	T	I	-0.01760120472150603
481	R	A	-0.017634430999153055
481	R	E	-0.017634430999153055
481	R	K	-0.017634430999153055
483	N	Q	-0.017644241336945584
484	W	N	-0.017656386254789463
484	W	K	-0.017656386254789463
531	A	N	-0.017658250355575923
531	A	E	-0.017658250355575923
528	L	I	-0.01766504838681216
528	L	Q	-0.01766504838681216
528	L	Y	-0.01766504838681216
478	G	Q	-0.01770351912035338
525	L	A	-0.017733646283527388
525	L	G	-0.017733646283527388
495	K	H	-0.017740272046816215
527	F	A	-0.017745855472125267
520	I	E	-0.017748470927510373
520	I	V	-0.017748470927510373
520	I	D	-0.017748470927510373
546	A	P	-0.017759069103545796
538	A	I	-0.017774995854337568
538	A	L	-0.017774995854337568
539	S	T	-0.017784003791732225
506	A	D	-0.01783212316468793
510	V	W	-0.01783635200331331
499	L	G	-0.017846004406733094
499	L	K	-0.017846004406733094
490	K	G	-0.017896337487345756
490	K	W	-0.017896337487345756
504	T	W	-0.017901317625288654
544	V	T	-0.017934573565629858
489	Y	R	-0.01795462697351701
494	V	T	-0.017954631556608747
545	Q	T	-0.017955414247765526
545	Q	A	-0.017955414247765526
486	S	D	-0.017977302294438047
498	P	D	-0.0180312569210954
498	P	M	-0.0180312569210954
549	L	K	-0.018052079084728216
549	L	P	-0.018052079084728216
549	L	N	-0.018052079084728216
509	R	W	-0.018097549179826786
509	R	D	-0.018097549179826786
689	I	L	-0.018102017762493927
493	V	P	-0.018104399385692242
493	V	T	-0.018104399385692242
523	L	E	-0.01811396095921697
541	T	S	-0.018255595007755317
541	T	L	-0.018255595007755317
524	F	D	-0.01826626364193255
507	K	D	-0.01827938738661248
507	K	W	-0.01827938738661248
485	R	W	-0.0182865644518055
529	G	H	-0.018294201065481158
516	R	C	-0.018302082151063492
516	R	M	-0.018302082151063492
516	R	H	-0.018302082151063492
522	A	Q	-0.018308202746607667
497	E	M	-0.018320382029042872
511	V	Q	-0.018391711847251985
511	V	A	-0.018391711847251985
482	D	C	-0.01840952954131916
134	L	F	-0.018480905116428636
508	R	P	-0.018481246290326922
521	G	W	-0.01849006674124005
503	P	N	-0.01856456185940191
503	P	K	-0.01856456185940191
515	K	W	-0.018745453052364375
277	I	N	-0.018753240915651562
476	G	H	-0.0187993843534401
518	V	D	-0.019016989335568484
156	K	T	-0.019317573207607127
474	R	F	-0.019513817144703217
93	F	S	-0.019899601027971107
65	V	P	-0.019949995913231478
50	T	F	-0.020038330781661312
50	T	E	-0.020038330781661312
50	T	C	-0.020038330781661638
701	R	L	-0.02030143419834542
146	N	G	-0.020327625362962443
402	N	I	-0.020380459855664664
48	A	I	-0.020410156858145696
103	Q	T	-0.02041900501777386
103	Q	S	-0.02041900501777386
111	L	T	-0.020434346370510285
101	V	C	-0.0204606249367975
41	G	L	-0.020571111307914083
75	V	K	-0.02057618684428152
44	V	N	-0.020613598449886993
86	L	R	-0.02067602869192843
36	V	C	-0.02077897569700978
74	C	H	-0.020878420105467782
71	T	Y	-0.02091295617968869
91	E	T	-0.02103527665963698
143	S	P	-0.02109252501814904
169	S	F	-0.021114086088275308
127	V	I	-0.021350633829416103
106	E	V	-0.021485805554482033
78	D	K	-0.021559181518870426
210	C	R	-0.021560504040265244
144	N	E	-0.021741564634231124
518	V	W	-0.022286622828335666
308	T	P	-0.022583679583350662
535	M	K	-0.022801062673823362
140	T	D	-0.02291699939293696
569	H	L	-0.023139337177431493
126	C	K	-0.02316941575510073
123	T	D	-0.023322380674813365
318	P	A	-0.023528058790073164
134	L	E	-0.02394362121343316
244	C	P	-0.024007466797903342
314	I	V	-0.02411463813197838
171	R	M	-0.02413538325545355
158	E	I	-0.024196972151998734
212	K	T	-0.024336643998630267
399	T	M	-0.02501547428661729
403	S	C	-0.025266232068607244
403	S	N	-0.025266232068607244
400	W	P	-0.02537606728270381
398	S	D	-0.025434959422291317
398	S	N	-0.025434959422291317
406	S	Q	-0.025452795176352683
397	N	V	-0.025496398382555692
299	I	S	-0.025751229697095628
182	Y	K	-0.02686954383363768
183	K	Y	-0.026906149040487305
184	L	N	-0.026934257780620634
187	I	A	-0.027052585609213198
643	Y	S	-0.02705746491805467
180	F	T	-0.027157737706927032
179	A	P	-0.027274093715456457
175	Q	G	-0.027313682787472766
65	V	N	-0.027708135293059422
690	F	L	-0.02796435762852901
659	E	A	-0.02801020909096775
701	R	W	-0.028038069977171568
640	I	R	-0.028114680832618186
80	N	F	-0.028155965124540064
113	D	R	-0.028393943582743393
699	G	T	-0.02843826748481774
220	I	S	-0.028627311827648022
310	K	R	-0.028636403189730292
662	E	D	-0.0287101050370382
662	E	R	-0.02878176894528164
71	T	V	-0.02897433066763258
678	F	A	-0.02901609116172333
533	S	E	-0.02919616248487331
465	N	L	-0.02935380394750027
121	K	R	-0.029691159514134462
702	I	K	-0.030232152946909424
517	A	Y	-0.03031077900679085
479	D	W	-0.030338774132627068
531	A	C	-0.030345910550013552
505	K	A	-0.03035527257455442
278	R	K	-0.030402059907458857
483	N	G	-0.03051651299896757
496	I	A	-0.030605822687338663
496	I	P	-0.030605822687338663
484	W	F	-0.030618406968958782
542	L	V	-0.030775320898244217
490	K	V	-0.030826323013985395
490	K	D	-0.030826323013985395
499	L	N	-0.03082677023866801
499	L	A	-0.03082677023866801
510	V	E	-0.03084920981411917
547	R	Y	-0.030862587066515637
489	Y	G	-0.03088935410873107
544	V	L	-0.030920533006351128
494	V	L	-0.030931675831645532
514	E	C	-0.031048431860093244
496	I	M	-0.03107184279707088
488	L	Q	-0.03108297073812345
613	V	L	-0.0311006082260931
519	G	S	-0.031135238417729416
545	Q	P	-0.03118355855200868
529	G	L	-0.03120153912416132
492	K	C	-0.031201588732183927
544	V	E	-0.03127407894549987
523	L	R	-0.03130613000911754
512	Q	W	-0.03136050207015147
434	E	G	-0.03139602353260981
516	R	Y	-0.0314364863369523
493	V	E	-0.03146336897245821
522	A	I	-0.03147225934095983
511	V	K	-0.0316264995587504
511	V	F	-0.0316264995587504
511	V	C	-0.0316264995587504
515	K	Y	-0.03173390826116051
521	G	D	-0.031789975429885105
521	G	K	-0.031789975429885105
521	G	Y	-0.031789975429885105
447	Q	L	-0.031823379116848904
130	K	N	-0.03201518084643541
632	T	A	-0.03220161580733938
97	K	E	-0.03223874342664175
604	S	P	-0.03264294805353354
110	S	K	-0.032829219337356406
110	S	V	-0.032829219337356406
444	I	G	-0.03344803915288952
119	C	V	-0.03345116545888914
221	H	T	-0.03368712534088255
473	F	C	-0.03395118029045916
70	A	D	-0.034318019346125106
474	R	P	-0.03439682698906186
417	D	S	-0.0346677492459032
635	E	G	-0.0349227249057312
520	I	K	-0.03520407796566863
580	Q	S	-0.03522794788517505
490	K	I	-0.0353704944440279
499	L	M	-0.03538840066591994
486	S	C	-0.03546001225346407
176	K	D	-0.03557164652860028
540	M	V	-0.035625099396472286
410	S	A	-0.03563628987380778
493	V	L	-0.03564655054650994
177	E	Y	-0.03566763787434234
179	A	R	-0.0358463666847078
175	Q	F	-0.035882857252936544
436	G	V	-0.03757100954894881
701	R	V	-0.03757544128920287
441	A	H	-0.037596052726414544
671	W	R	-0.037834395483693675
412	N	P	-0.038174001714479884
412	N	G	-0.038174001714479884
533	S	V	-0.03853229793780622
613	V	M	-0.03856564575833038
440	Y	T	-0.03875559190971643
467	N	F	-0.03884777622307437
300	N	T	-0.03917225797800186
307	N	S	-0.039250655469218194
479	D	K	-0.039920628178259726
517	A	F	-0.040066273148509635
210	C	Y	-0.040278731439528474
520	I	Y	-0.040432055301868594
481	R	H	-0.040469485197838495
85	V	L	-0.040675446614949935
574	T	R	-0.04071174375121646
46	K	E	-0.04072585824013833
514	E	M	-0.04091011571265421
550	L	I	-0.040943410041246235
529	G	Y	-0.040958394557104726
497	E	A	-0.04103205544884963
497	E	L	-0.04103205544884963
497	E	Q	-0.04103205544884963
477	G	T	-0.041034811711602386
500	G	P	-0.04104411313400499
500	G	N	-0.04104411313400499
500	G	Q	-0.04104411313400499
475	P	W	-0.041288440669142445
434	E	V	-0.04154320724230458
515	K	G	-0.041552567904387265
511	V	H	-0.041632880669282606
314	I	N	-0.04170890069043424
187	I	L	-0.042167794524660865
187	I	G	-0.042167794524660865
471	E	D	-0.04219553612551794
157	G	A	-0.0423015512041934
179	A	H	-0.042549083727255015
416	S	G	-0.04270665520203021
407	T	F	-0.04366469864687889
407	T	I	-0.04366469864687889
407	T	E	-0.04366469864687889
396	F	Q	-0.04374484319830011
396	F	N	-0.04374484319830011
406	S	W	-0.04381987012617209
402	N	R	-0.04385816986832198
402	N	W	-0.04385816986832198
309	R	I	-0.044688497089288924
315	Q	F	-0.045052642568898876
330	N	Y	-0.045117861683307184
285	N	T	-0.0451536239900979
270	L	C	-0.04527782839811786
324	T	M	-0.04529026082273073
473	F	L	-0.04534875409196496
325	I	S	-0.04538786991676262
334	A	Q	-0.045473040171596424
269	S	L	-0.045480288967568776
445	S	E	-0.04556608698966074
291	V	C	-0.04563155955259906
278	R	S	-0.045757963283583496
691	I	Y	-0.045901775425752356
450	C	F	-0.04590677130934667
686	Y	E	-0.046113656975745744
137	A	M	-0.046124729007086224
693	I	C	-0.046153593804460165
700	L	G	-0.04625782494617922
700	L	D	-0.04625782494617922
130	K	Q	-0.046293914450061126
661	N	R	-0.04631646266806291
655	Q	P	-0.04633427646354858
682	N	A	-0.04645012825980683
671	W	C	-0.04646220396498277
671	W	V	-0.04646220396498277
649	S	R	-0.046462650943041195
208	Q	C	-0.04651279529672511
208	Q	I	-0.04651279529672511
667	E	L	-0.04652263740517774
650	L	P	-0.046583243831026265
699	G	Y	-0.046605912327160354
647	I	G	-0.04666560013303209
231	L	F	-0.04668982437078487
231	L	G	-0.04668982437078487
704	F	K	-0.04677999550317881
662	E	Q	-0.046811189596039665
669	D	T	-0.04683428350337252
238	F	N	-0.04687730083983707
238	F	Q	-0.04687730083983707
238	F	G	-0.04687730083983707
238	F	K	-0.04687730083983707
705	A	L	-0.0468992301187561
641	N	M	-0.04690242992917316
641	N	L	-0.04690242992917316
228	F	K	-0.04692748434633284
670	K	C	-0.0469373105147973
670	K	V	-0.0469373105147973
193	T	M	-0.04698793647580695
192	D	E	-0.047055697809310446
199	T	G	-0.04705892235376651
227	G	F	-0.04706068761829248
227	G	L	-0.04706068761829248
312	I	E	-0.04707006499641614
200	S	D	-0.047097209471675235
200	S	M	-0.047097209471675235
296	S	G	-0.04712648631455199
215	F	G	-0.047144763297826436
696	G	L	-0.04723849763321745
209	A	E	-0.047260675440930225
209	A	D	-0.047260675440930225
209	A	Y	-0.047260675440930225
203	T	R	-0.047301308559612405
203	T	L	-0.047301308559612405
243	P	I	-0.0473095217277949
255	G	H	-0.04735848624337165
255	G	M	-0.04735848624337165
225	P	N	-0.04740866600208385
246	N	K	-0.047439620146249424
201	C	W	-0.047487372958750725
201	C	V	-0.047487372958750725
201	C	F	-0.047487372958750725
239	N	E	-0.04753150481263533
194	T	N	-0.04757195030504711
249	T	N	-0.04758144881684719
236	K	I	-0.04758687185298199
236	K	S	-0.04758687185298199
244	C	V	-0.04759228395270473
244	C	K	-0.04759228395270473
240	G	K	-0.04762778750106643
257	R	N	-0.047694094399125836
257	R	H	-0.047694094399125836
517	A	L	-0.04769975056112306
242	G	T	-0.04773053176544691
242	G	P	-0.04773053176544691
242	G	I	-0.04773053176544691
242	G	N	-0.04773053176544691
242	G	A	-0.04773053176544691
207	T	D	-0.047809159067271456
207	T	I	-0.047809159067271456
207	T	N	-0.047809159067271456
254	H	W	-0.04782493194013825
254	H	N	-0.04782493194013825
251	Q	H	-0.047830833608895715
251	Q	E	-0.047830833608895715
229	A	R	-0.047855770378536604
229	A	N	-0.047855770378536604
213	V	H	-0.04786156326407323
196	Y	P	-0.0478915370060208
205	V	N	-0.04791827977773144
205	V	Y	-0.04791827977773144
233	C	P	-0.047952078884616785
233	C	G	-0.047952078884616785
233	C	I	-0.047952078884616785
230	I	M	-0.04800052661209648
218	I	F	-0.04805466342910471
491	Y	K	-0.0480698365123915
253	T	V	-0.048071116154684124
253	T	D	-0.048071116154684124
188	P	A	-0.04807147329029872
188	P	D	-0.04807147329029872
188	P	Q	-0.04807147329029872
189	I	T	-0.04810647286762134
535	M	A	-0.04812137314422272
247	V	R	-0.04813399517607003
247	V	Y	-0.04813399517607003
247	V	H	-0.04813399517607003
247	V	T	-0.04813399517607003
219	P	R	-0.04815783834612414
219	P	E	-0.04815783834612414
481	R	F	-0.04816220117625153
252	C	D	-0.04817050861064845
234	N	I	-0.04822313280733674
234	N	R	-0.04822313280733674
82	Q	A	-0.04823636126474213
568	Q	R	-0.04826550319306815
222	Y	E	-0.048481773036176005
637	D	N	-0.04859667388038657
210	C	I	-0.048657809664078296
497	E	H	-0.04868276738037878
477	G	H	-0.048700986651884326
204	S	M	-0.04877687704252055
204	S	G	-0.04877687704252055
204	S	D	-0.04877687704252055
50	T	A	-0.04877764597586711
223	C	K	-0.04897367011420452
475	P	E	-0.04901953622205387
680	I	M	-0.04903734870318288
523	L	M	-0.04908545974326179
224	A	H	-0.049141525479170986
106	E	R	-0.04930022181023226
211	P	M	-0.04959541856180881
211	P	C	-0.04959541856180881
211	P	S	-0.04959541856180881
50	T	S	-0.049664012761913776
39	Y	S	-0.04989620120732744
75	V	R	-0.05009685647351694
697	L	W	-0.05034874193324857
583	A	T	-0.0503982691894337
432	W	M	-0.05052474020816182
687	I	M	-0.05057287378899088
221	H	C	-0.0505753793604612
451	S	A	-0.05068416584396632
468	N	C	-0.05105489977130871
649	S	I	-0.05107319226043546
413	T	Q	-0.05111231840872799
412	N	Y	-0.051214880380982396
50	T	N	-0.05126084658321907
438	A	K	-0.051322725043541975
465	N	C	-0.05139640340104441
102	E	S	-0.05142939636463837
417	D	I	-0.051435030838649545
433	Q	G	-0.051445793114047345
433	Q	E	-0.051445793114047345
453	N	C	-0.05145264683107867
453	N	G	-0.05145264683107867
408	E	A	-0.051462647695395505
408	E	F	-0.051462647695395505
428	F	D	-0.0514835767063455
428	F	R	-0.0514835767063455
427	Q	W	-0.051563981121712114
422	P	H	-0.05158411976082004
456	G	A	-0.05159446557701356
456	G	S	-0.05159446557701356
456	G	Q	-0.05159446557701356
459	L	K	-0.0516133966594719
462	D	M	-0.051688024694368076
415	G	Q	-0.05168992083351578
604	S	L	-0.05170823806725215
435	V	M	-0.05171622737118195
97	K	S	-0.05171831244927973
423	C	T	-0.05172354370388517
423	C	H	-0.05172354370388517
421	L	D	-0.05173275394139092
463	G	W	-0.0517545044132202
460	T	G	-0.05177986654036179
460	T	Q	-0.05177986654036179
464	G	E	-0.05178687440059324
426	K	W	-0.05181096048385415
410	S	M	-0.05183358135085962
429	I	Q	-0.05186007566807064
416	S	C	-0.05187939998358616
470	S	Q	-0.051899254760625305
439	M	W	-0.05190569991796132
108	I	R	-0.051924218850301955
461	R	M	-0.05193854680148665
461	R	G	-0.05193854680148665
37	T	C	-0.05195864989022254
430	N	H	-0.05196658332808403
442	P	D	-0.05197772464233401
444	I	W	-0.051980725620064415
420	T	C	-0.051985512566078834
64	E	A	-0.0520270382964455
447	Q	K	-0.05205064761524715
471	E	H	-0.05211513687810387
71	T	E	-0.052193647657584316
424	R	W	-0.05223746241139937
457	L	H	-0.05227972271395327
450	C	Q	-0.052292916882330585
450	C	I	-0.052292916882330585
449	R	H	-0.05246679854253609
449	R	N	-0.05246679854253609
446	G	W	-0.05252899463857925
479	D	I	-0.05272630475304999
534	T	A	-0.05276614461602662
258	P	F	-0.05286849740614047
300	N	M	-0.052899067068994145
78	D	F	-0.05289910618362269
186	I	D	-0.052987796423615
488	L	V	-0.05305321448677565
546	A	S	-0.0531597751101431
315	Q	E	-0.0531843210860017
214	S	C	-0.053190730153409485
331	M	P	-0.05325144350772697
268	G	Y	-0.05328139498854368
326	G	H	-0.05336817974459315
319	G	M	-0.05344848664482467
288	T	Y	-0.05347101202199723
285	N	C	-0.0535047446217758
292	Q	M	-0.0535075296250922
304	P	D	-0.053511376760540755
295	Q	N	-0.053525041261709226
266	L	D	-0.053557204295376484
279	S	K	-0.05357010118957562
279	S	D	-0.05357010118957562
291	V	E	-0.05358596351213695
291	V	W	-0.05358596351213695
280	A	E	-0.05361222347915192
267	N	A	-0.053617747798823306
298	E	N	-0.05367109314385275
303	R	W	-0.053682182883787614
278	R	Y	-0.05368738096018592
278	R	E	-0.05368738096018592
301	C	K	-0.05372331107735595
286	A	K	-0.05372644553885987
320	R	W	-0.05372700305897037
294	N	C	-0.05373738982073102
269	S	M	-0.0537551493368307
293	L	F	-0.05376382724603882
293	L	E	-0.05376382724603882
317	G	C	-0.0537683188593924
329	G	H	-0.053775390585842624
329	G	C	-0.053775390585842624
329	G	D	-0.053775390585842624
703	V	R	-0.05379091932093436
606	K	N	-0.05383348285093307
272	E	F	-0.05387626937204386
229	A	E	-0.05393301600678281
92	N	A	-0.05399866887473642
299	I	W	-0.054003814970277536
313	R	M	-0.05412084464193798
313	R	D	-0.05412084464193798
583	A	L	-0.05418687608682452
76	P	R	-0.05420528332801923
302	T	E	-0.054247359538044146
309	R	F	-0.054260308091243804
513	R	Q	-0.05435739501384452
509	R	Y	-0.05466346828493
634	M	E	-0.054687230408970035
106	E	N	-0.05473189695838079
514	E	I	-0.05483071275315552
502	A	V	-0.0548820595581705
66	H	E	-0.05496100537362646
73	A	R	-0.054985340305211135
90	T	D	-0.05504034707370179
90	T	C	-0.05504034707370179
90	T	F	-0.05504034707370179
69	W	P	-0.05504642921598742
83	E	H	-0.05509526302954606
38	V	M	-0.05515192492494546
51	T	M	-0.055175286058888426
46	K	G	-0.0551876227029937
93	F	C	-0.05519092601706293
93	F	P	-0.05519092601706293
93	F	W	-0.05519092601706293
93	F	R	-0.05519092601706293
93	F	A	-0.05519092601706293
54	C	A	-0.055236852508030024
79	P	N	-0.05524271220193918
57	D	A	-0.05528446306280735
57	D	H	-0.05528446306280735
100	M	H	-0.05529736612844956
59	K	L	-0.05529836921680154
97	K	C	-0.05530225906178299
97	K	P	-0.05530225906178299
56	S	Y	-0.055332983885585524
56	S	K	-0.055332983885585524
103	Q	V	-0.05534047771984653
42	V	G	-0.05536165651464382
42	V	Y	-0.05536165651464382
42	V	D	-0.05536165651464382
87	V	K	-0.05537010599354043
35	W	K	-0.05539016255464403
72	H	V	-0.055394397922189434
62	D	L	-0.05542348598392725
108	I	D	-0.05542701790081962
86	L	Y	-0.05546627204416794
86	L	W	-0.05546627204416794
60	A	D	-0.05547109106766509
522	A	P	-0.05547455812507632
76	P	D	-0.055597053649718765
43	P	M	-0.05562453437883767
68	V	M	-0.05562937860117696
579	K	S	-0.05572627819134608
587	A	L	-0.0557600524178019
61	Y	H	-0.05608429825920632
61	Y	G	-0.05608429825920632
308	T	I	-0.05613018876166274
372	G	R	-0.057412138648718934
398	S	R	-0.05770827127517916
398	S	Y	-0.05770827127517916
673	S	G	-0.05814139339974133
324	T	G	-0.05824432829334287
479	D	L	-0.0583918832845657
595	Q	V	-0.058796556110428
179	A	G	-0.05918197914842057
520	I	P	-0.05926035305796845
286	A	T	-0.05960274323372233
448	I	L	-0.05968936047059732
425	I	K	-0.05975249216309714
501	V	C	-0.05982272376554089
539	S	P	-0.05983345388964815
512	Q	V	-0.059865776957205415
514	E	W	-0.059926236603668914
450	C	W	-0.06001730049175245
177	E	A	-0.060074851008599876
333	Q	W	-0.06044277338198174
332	R	E	-0.06048411193730766
609	C	A	-0.060498519664405837
487	E	G	-0.06052885249819279
276	V	S	-0.06076607864065795
511	V	T	-0.06093086853882313
176	K	L	-0.06131179834291527
180	F	C	-0.061805147510285485
631	M	L	-0.06183531518585807
431	M	S	-0.06320677754821566
499	L	V	-0.06379904874687771
420	T	G	-0.06383242463146142
533	S	G	-0.06397254556308161
630	N	T	-0.06427737739783926
604	S	I	-0.06470801467954988
448	I	R	-0.06471037606434848
515	K	F	-0.0647260325663525
515	K	P	-0.06472603256635266
603	C	W	-0.0652937542869395
374	P	A	-0.06546163081704323
600	I	A	-0.06563649563317912
302	T	R	-0.06575687380413622
505	K	E	-0.06607795838631106
73	A	T	-0.06647871980847823
312	I	T	-0.06655047438633085
155	E	V	-0.06696216971577193
516	R	I	-0.06735272521348115
686	Y	V	-0.06764587589599888
468	N	R	-0.06775610353679107
472	I	C	-0.06811034649642028
283	T	R	-0.06834355136179567
404	T	F	-0.06845865717790983
523	L	V	-0.0684806870551825
407	T	D	-0.06849213194598132
574	T	A	-0.06855789160347084
412	N	D	-0.06856060477869497
396	F	P	-0.06863246250554979
674	L	A	-0.06874463639356503
447	Q	F	-0.06874942189780751
680	I	P	-0.06875280568792189
123	T	F	-0.06880464716680518
51	T	L	-0.06884944159208155
634	M	W	-0.06963408577232627
634	M	P	-0.06963408577232627
192	D	N	-0.0696571604554637
276	V	A	-0.07011387923085047
541	T	K	-0.07016414183320707
530	A	E	-0.07068183609301389
311	S	I	-0.0707234042327432
436	G	S	-0.07098274402246095
287	K	I	-0.07100706131989114
282	F	G	-0.0710284845325064
158	E	D	-0.0710327138858474
502	A	T	-0.0710899640936036
395	L	P	-0.07115777663510293
681	T	A	-0.07180351885448856
675	W	C	-0.0721401041311133
675	W	L	-0.0721401041311133
369	S	V	-0.0726655617745407
312	I	P	-0.07275076226865214
346	T	S	-0.07287448520332274
606	K	H	-0.07335821720755255
477	G	L	-0.0735101367783973
619	W	G	-0.0739354125161617
555	Q	P	-0.0746629689943182
604	S	W	-0.07509388270838621
580	Q	G	-0.07539673258696145
36	V	I	-0.07583987921425567
659	E	L	-0.07586525449614334
541	T	A	-0.07604400227415303
523	L	S	-0.07661214412158503
399	T	E	-0.07681522048659542
690	F	D	-0.07694869425930827
646	L	I	-0.0769732244706547
646	L	H	-0.0769732244706547
403	S	L	-0.07716197960896125
686	Y	D	-0.07717089734386473
661	N	I	-0.07721929659236342
661	N	P	-0.07721929659236342
685	W	N	-0.07725985453601641
685	W	C	-0.07725985453601641
685	W	T	-0.07725985453601641
664	E	Y	-0.07728575916462839
664	E	T	-0.07728575916462839
688	K	G	-0.07733538636115614
648	H	K	-0.07735785882756477
667	E	P	-0.0773598844101427
644	T	M	-0.077389279333175
644	T	W	-0.077389279333175
671	W	M	-0.0773988732839405
699	G	H	-0.07740316354798508
665	L	S	-0.0774374459634183
665	L	A	-0.0774374459634183
665	L	C	-0.0774374459634183
655	Q	C	-0.0774457813364779
680	I	E	-0.0774618262926641
652	E	N	-0.07746623065063936
650	L	T	-0.07748093791125726
406	S	P	-0.0774816211570579
653	E	P	-0.07748458565485211
49	T	V	-0.07753471063112188
104	M	L	-0.0775500279700514
104	M	C	-0.0775500279700514
263	Q	P	-0.07756969016654676
693	I	F	-0.07758890545557826
693	I	D	-0.07758890545557826
647	I	S	-0.07760834872235754
647	I	D	-0.07760834872235754
647	I	V	-0.07760834872235754
654	S	Q	-0.07761398399075968
658	Q	C	-0.07761927150991244
658	Q	T	-0.07761927150991244
704	F	A	-0.07765792318033397
692	M	D	-0.07776461131793176
692	M	E	-0.07776461131793176
705	A	E	-0.07776823420725285
677	W	N	-0.07784859058268401
651	I	A	-0.077920915436568
707	L	C	-0.07793936033551577
37	T	F	-0.07801803393961465
36	V	K	-0.07808691943943764
582	Q	S	-0.07812021362218212
60	A	Y	-0.07814760509812792
43	P	G	-0.07838554628757026
78	D	L	-0.07905711392727378
61	Y	D	-0.07925341005372374
332	R	I	-0.07935007297947405
614	P	A	-0.08032124123368492
489	Y	C	-0.08087263583423587
529	G	R	-0.08101041061472827
644	T	A	-0.08113884247837255
375	E	L	-0.08129206659030541
238	F	P	-0.0814350012642795
208	Q	Y	-0.08151021638476667
243	P	R	-0.08201089392892796
193	T	E	-0.08201480747443071
235	N	L	-0.08206383532647062
701	R	K	-0.08208480885145598
677	W	C	-0.08229986806489648
209	A	N	-0.08235042356964561
194	T	F	-0.08255998950869574
256	I	V	-0.08256193961738457
241	T	S	-0.08265163953258844
254	H	I	-0.082732732891787
257	R	I	-0.08273353703329515
248	S	K	-0.08274997148143556
242	G	D	-0.08276899066760078
245	T	G	-0.08284556824543794
245	T	N	-0.08284556824543794
196	Y	L	-0.08285825179208546
197	T	P	-0.0828649996607956
205	V	H	-0.08288024765014167
250	V	K	-0.0829023933905414
207	T	V	-0.0829707391130041
69	W	C	-0.08311986838236274
252	C	L	-0.0832837317105816
252	C	K	-0.0832837317105816
206	I	A	-0.08336047924604198
234	N	S	-0.08341775714575583
226	A	I	-0.0838414078645573
226	A	T	-0.0838414078645573
401	F	P	-0.08420446575846054
198	L	Y	-0.08429115951819832
465	N	Y	-0.0843105601196687
427	Q	P	-0.0845710799608763
459	L	R	-0.0848643411065435
220	I	N	-0.08495015776454656
445	S	A	-0.08577814402449355
414	E	Q	-0.08592788899255077
667	E	D	-0.08593760633929397
260	V	S	-0.08606546505300736
297	V	L	-0.08636130521124405
559	N	D	-0.08643223120054311
664	E	D	-0.08867455870324517
473	F	V	-0.08876161672485831
669	D	V	-0.0888845060437791
408	E	P	-0.08948462166161784
441	A	W	-0.08955615347169303
459	L	P	-0.08960190618731331
456	G	L	-0.08966045991531468
456	G	T	-0.08966045991531468
462	D	T	-0.08971357841897407
462	D	V	-0.08971357841897407
464	G	N	-0.08977123805805122
409	G	N	-0.08977506117832566
409	G	T	-0.08977506117832566
417	D	C	-0.08978715251110984
429	I	D	-0.08983529896573043
426	K	V	-0.0898456559746075
426	K	H	-0.0898456559746075
426	K	M	-0.0898456559746075
460	T	E	-0.08984983600484713
435	V	C	-0.08986544114398919
435	V	Q	-0.08986544114398919
435	V	D	-0.08986544114398919
470	S	K	-0.08987418711922271
416	S	V	-0.08991076002991964
458	L	T	-0.08997319918698142
445	S	W	-0.08998036185135835
461	R	F	-0.09004180313445724
471	E	F	-0.0900547519981584
471	E	I	-0.0900547519981584
454	I	R	-0.0900843138566497
454	I	G	-0.0900843138566497
448	I	D	-0.09020273890140351
391	N	L	-0.0902266787560931
424	R	L	-0.09036045152454085
419	I	M	-0.09051077346703251
450	C	P	-0.09061455856046227
261	S	E	-0.09064453965665566
190	D	H	-0.09073878534159205
262	T	M	-0.09079017731468268
446	G	K	-0.09084559351687223
173	K	R	-0.09085543130815785
449	R	D	-0.09090177690240672
196	Y	C	-0.09100604431205692
196	Y	H	-0.09100604431205692
212	K	M	-0.0910212051728731
225	P	Q	-0.09103795274530856
265	L	D	-0.09106085959548828
265	L	E	-0.09106085959548828
509	R	I	-0.09123066703639741
258	P	C	-0.09135308508779973
361	N	S	-0.09158737723657734
239	N	I	-0.09173572052045957
232	K	R	-0.0919625702660606
331	M	V	-0.09210546347110692
321	A	W	-0.0922419537799459
297	V	T	-0.09228525002707647
330	N	S	-0.09230436751784042
279	S	C	-0.0925298683574197
268	G	I	-0.09270124266378475
319	G	Y	-0.09271308453522054
319	G	C	-0.09271308453522054
326	G	A	-0.09272852679105079
305	N	T	-0.09274445610930296
297	V	M	-0.09280556508802867
271	A	H	-0.09289623554507213
272	E	L	-0.09295573679167855
272	E	R	-0.09295573679167855
267	N	Q	-0.09297874349365613
325	I	H	-0.09300060681554444
291	V	Y	-0.09306205253909244
291	V	F	-0.09306205253909244
304	P	A	-0.09311518591950733
269	S	A	-0.09313661183455894
282	F	T	-0.0931759868190033
282	F	H	-0.0931759868190033
275	V	F	-0.0931864164503843
275	V	K	-0.0931864164503843
303	R	A	-0.09318795201950304
303	R	N	-0.09318795201950304
273	E	C	-0.09319988342579012
317	G	W	-0.09322207036281124
660	K	Y	-0.09338921602201782
693	I	N	-0.09344332435558803
290	I	P	-0.09349344798670112
517	A	E	-0.09349808049778946
92	N	E	-0.09353424020043626
92	N	F	-0.09353424020043626
310	K	Y	-0.09353541468763095
659	E	C	-0.09365091759806497
313	R	F	-0.09373600505871214
643	Y	L	-0.09377547918923185
657	Q	L	-0.09385217139599418
649	S	C	-0.0938678133487303
312	I	D	-0.09392885121862139
653	E	I	-0.0939488710060321
654	S	F	-0.09403606705688639
702	I	P	-0.09409560294198036
704	F	E	-0.09419498748577111
670	K	Y	-0.09436019282231481
674	L	G	-0.09440532021152831
674	L	T	-0.09440532021152831
672	A	G	-0.0945334979681803
678	F	C	-0.09458867419083573
517	A	V	-0.09484201383624799
558	N	D	-0.0949040971370061
139	N	L	-0.09493686274186017
526	G	E	-0.09494817309567744
88	N	G	-0.09499521599614975
334	A	I	-0.09504499964406528
154	M	L	-0.09507607349103224
82	Q	M	-0.09511966890987719
565	E	G	-0.09518658573617615
90	T	Y	-0.0954662133385708
50	T	W	-0.09571496052668924
65	V	Y	-0.09572364845330021
66	H	K	-0.0957498144131587
66	H	M	-0.0957498144131587
80	N	W	-0.09578479070545177
80	N	C	-0.09578479070545177
93	F	H	-0.09579838966047638
93	F	Q	-0.09579838966047638
69	W	N	-0.0958058159826527
46	K	C	-0.09586470080589032
51	T	K	-0.09586761850328109
58	A	R	-0.09596774982131877
54	C	N	-0.09597653290453895
79	P	K	-0.09598701935928676
52	L	F	-0.09598894338962836
57	D	T	-0.09600460936393569
101	V	G	-0.09600791429711063
63	T	R	-0.09601659589892496
111	L	A	-0.09604822321472387
111	L	Y	-0.09604822321472387
473	F	D	-0.09605476015097007
97	K	A	-0.09606740828383598
84	V	W	-0.09607812747508511
379	H	R	-0.09609081901832082
53	F	E	-0.09609160323338775
41	G	E	-0.09616568604615738
41	G	F	-0.09617969510544686
41	G	I	-0.09617969510544686
72	H	A	-0.09618374523102377
86	L	Q	-0.09624347831020065
86	L	A	-0.09624347831020065
62	D	K	-0.09627413026692855
44	V	E	-0.09629353993646325
110	S	H	-0.09631164802449708
71	T	P	-0.09633248761379994
405	W	H	-0.09635927756351531
91	E	Q	-0.09643525623846946
91	E	F	-0.09643525623846946
76	P	W	-0.09654726245059893
60	A	V	-0.0965795815846089
94	N	S	-0.0968525376357749
70	A	M	-0.0968928228844351
445	S	L	-0.0972783581432703
61	Y	V	-0.0973596825337529
466	N	K	-0.09755952999474382
100	M	L	-0.09758921249451456
315	Q	R	-0.09781572592740584
82	Q	H	-0.09793305126999874
47	E	I	-0.09985170282749199
105	H	L	-0.10023206422531729
71	T	L	-0.10042434524469468
661	N	D	-0.10045144676226216
613	V	Q	-0.10077392977181968
76	P	L	-0.10094012551795058
426	K	I	-0.10124137573124467
334	A	E	-0.10130076095766381
306	N	I	-0.10136111207421657
632	T	R	-0.10146440699334246
454	I	N	-0.10149146517628359
331	M	K	-0.1015427030947904
559	N	Y	-0.10154299102474472
577	G	N	-0.10154932904986229
45	W	T	-0.10158635598588409
621	N	S	-0.10160001512367851
589	E	R	-0.10170111801371005
335	H	N	-0.1020140068025854
615	W	S	-0.10223256166730524
600	I	H	-0.10247775689494061
622	K	T	-0.10263871187449153
434	E	S	-0.10281247882769558
466	N	P	-0.10291560322804762
593	K	P	-0.10303243545829888
70	A	L	-0.10303295060410411
637	D	I	-0.10308510830958569
679	N	P	-0.1033315233964072
679	N	R	-0.1033315233964072
298	E	K	-0.10415030678545417
414	E	P	-0.1041532323245648
106	E	A	-0.10519078816582322
111	L	I	-0.10553920729289545
260	V	G	-0.10578867342994748
94	N	T	-0.10626044922413298
231	L	S	-0.10632365958329895
89	V	E	-0.10668718017652634
132	T	R	-0.10678032671076926
423	C	S	-0.10695820057178308
333	Q	G	-0.10734567833032656
663	Q	K	-0.10835409063162584
472	I	E	-0.10855880616158393
200	S	A	-0.10874088550702729
652	E	D	-0.10897097747544615
255	G	L	-0.10902451971197938
214	S	G	-0.1090349904919481
194	T	R	-0.10936936514169425
147	S	L	-0.1094040983064042
212	K	N	-0.10942155651108607
212	K	Y	-0.10942155651108607
241	T	R	-0.10946460454785756
190	D	V	-0.10955300240696353
240	G	V	-0.10964765868848411
251	Q	G	-0.10968720361089884
195	S	L	-0.10974901987080857
633	W	V	-0.11016827892559267
305	N	D	-0.1102005505031772
317	G	V	-0.11033337061063941
234	N	T	-0.11038887322812452
138	T	G	-0.110791012403553
322	F	A	-0.11193710880886781
580	Q	R	-0.11224876375809453
636	W	G	-0.11249345688100518
70	A	T	-0.11260247973458726
597	L	V	-0.11345647504927843
682	N	T	-0.11357309310411756
481	R	G	-0.11435644984470644
113	D	G	-0.11457992167361734
699	G	V	-0.11472788308134853
390	C	V	-0.11491150494274467
383	C	G	-0.11511855439773236
541	T	M	-0.11546685343824396
378	T	I	-0.11550858052744191
78	D	Y	-0.11552662471685611
376	I	R	-0.11608802495504657
669	D	H	-0.11616478972044221
692	M	N	-0.11688561546058905
673	S	I	-0.11711308685918186
611	T	S	-0.11755446199450721
154	M	I	-0.11772155838943812
271	A	T	-0.11788559333531079
451	S	N	-0.1183195950054951
451	S	E	-0.1183195950054951
619	W	A	-0.11832182744216277
413	T	E	-0.11837983873684435
441	A	F	-0.1183931853739639
443	P	E	-0.11850733328155327
438	A	Y	-0.11854588406300663
568	Q	S	-0.11875191798285434
112	W	K	-0.11879100981190573
565	E	R	-0.11889489172072984
455	T	R	-0.11889778290781641
602	G	T	-0.11890289645312073
464	G	T	-0.118930558710371
620	S	V	-0.11894000004533703
467	N	Q	-0.1189442457724938
370	S	L	-0.11896116433567915
436	G	M	-0.11896504448333027
129	L	V	-0.11898595229772835
429	I	R	-0.11898743780061305
632	T	F	-0.11900038175013405
416	S	E	-0.11910700824517376
631	M	Y	-0.11911419141190473
631	M	E	-0.11911419141190473
410	S	N	-0.11911744628425573
436	G	N	-0.11915019938273372
627	I	A	-0.119183695933965
627	I	R	-0.119183695933965
417	D	F	-0.11923549757725492
604	S	Q	-0.1192548686143446
436	G	L	-0.11926415267146577
586	L	H	-0.11929908328452085
579	K	P	-0.11930753777297391
454	I	S	-0.11933740887605865
425	I	G	-0.11948192669911185
414	E	Y	-0.11950294367901962
173	K	N	-0.1195042023412634
214	S	A	-0.11956115874832779
615	W	Y	-0.11975403809672808
603	C	N	-0.11975781361058632
306	N	Y	-0.11995783377028418
261	S	Y	-0.1201453197815855
153	M	N	-0.12017149934461606
263	Q	M	-0.12023949684885427
446	G	C	-0.12026601515024081
57	D	K	-0.12065535050754755
597	L	C	-0.12127771799350257
385	G	R	-0.12172642338095584
464	G	S	-0.12191342858499268
672	A	R	-0.12281028019123033
315	Q	Y	-0.12289935894923637
315	Q	W	-0.12289935894923637
285	N	I	-0.1231039741602521
314	I	Q	-0.12314441528562045
271	A	I	-0.12317697906118616
266	L	T	-0.12319162693393212
283	T	W	-0.1232114175072656
279	S	I	-0.12322321763040563
327	K	H	-0.1232664479682697
287	K	C	-0.12327516810515401
305	N	A	-0.12328146217949217
318	P	H	-0.12338428951940057
295	Q	A	-0.1233864147226186
286	A	R	-0.12339278096298033
269	S	C	-0.1233946253896139
317	G	T	-0.12353698447657492
304	P	H	-0.12354823058920891
236	K	T	-0.12363582861903444
299	I	K	-0.12368365818314513
301	C	P	-0.12378362349480744
310	K	A	-0.12387355108356216
92	N	H	-0.12391356297450312
311	S	F	-0.12415524498991146
383	C	R	-0.12482874783782356
446	G	E	-0.12526276012301288
155	E	R	-0.125773008397104
54	C	S	-0.12596136390764381
151	E	T	-0.12598846658031698
333	Q	S	-0.12600558908491408
363	T	I	-0.12621603893737116
89	V	K	-0.12638984969466766
106	E	F	-0.12672895491900804
132	T	V	-0.12676260229558695
562	R	K	-0.12678383224193088
73	A	L	-0.12689843750079363
278	R	L	-0.12691292510035243
65	V	Q	-0.12699791118526707
46	K	Y	-0.12714330042418343
280	A	R	-0.12717854077369478
324	T	L	-0.12720718472736606
49	T	W	-0.12723347764103388
49	T	Q	-0.12723347764103388
84	V	C	-0.12728050965257953
52	L	E	-0.12729607670902027
54	C	E	-0.1273044872979135
57	D	S	-0.12731716293788023
101	V	F	-0.12737359706266352
103	Q	F	-0.12739572842059016
275	V	S	-0.1274812396049718
321	A	E	-0.12750740712681405
42	V	T	-0.12751230800644017
41	G	Y	-0.127520624073087
98	N	R	-0.12753216670066728
72	H	D	-0.1275508590501613
86	L	C	-0.1276010194117985
81	P	C	-0.12766097766885892
68	V	L	-0.12783317797614957
105	H	F	-0.1278462314619808
91	E	R	-0.12786042759003735
43	P	Y	-0.12786598915250638
283	T	L	-0.12873350534528397
423	C	F	-0.12936591099976105
173	K	E	-0.12957405453939508
149	S	R	-0.1304609900768194
207	T	L	-0.13122695377504998
704	F	V	-0.13124214561903613
206	I	R	-0.13136484482430563
637	D	S	-0.1313795537441054
564	I	F	-0.13148459764174583
384	G	L	-0.1317758125909174
373	D	R	-0.13180503121154766
336	C	G	-0.13215722943313354
540	M	I	-0.13231150258976884
693	I	A	-0.13242388046548426
368	Q	N	-0.13271491363515758
694	V	F	-0.13288244431415244
367	K	I	-0.13288329769882198
668	L	C	-0.13383392558809418
274	E	D	-0.13402758463226425
83	E	G	-0.13427127278386308
147	S	K	-0.13430571471695188
123	T	G	-0.13448476143148444
660	K	D	-0.13475896280209626
656	N	C	-0.1348606901929063
167	S	H	-0.13496890031515651
681	T	P	-0.13511378150127198
661	N	H	-0.1351679453919421
643	Y	R	-0.13518557923110247
693	I	P	-0.13532179632202915
682	N	H	-0.13532443849373146
688	K	P	-0.13535615328304776
697	L	P	-0.13538784655723815
703	V	H	-0.1353993501925446
683	W	L	-0.1354110436463165
644	T	H	-0.13543108417919666
650	L	K	-0.13543166912513527
698	V	Y	-0.13549265468294502
662	E	P	-0.135531599982986
680	I	Q	-0.1355398199625483
647	I	R	-0.13554082589491476
173	K	M	-0.13562249787394606
639	E	F	-0.1356383430571518
639	E	I	-0.1356383430571518
74	C	N	-0.13566283541193708
138	T	V	-0.1356787432772589
260	V	A	-0.13569820791365625
641	N	E	-0.1357853173132672
635	E	N	-0.13580599874569
645	S	Y	-0.13584650958022146
677	W	Q	-0.13587867493036596
677	W	T	-0.13587867493036596
677	W	Y	-0.13587867493036596
678	F	R	-0.13587917114025297
695	G	D	-0.13590046534941436
707	L	D	-0.135915228906368
707	L	G	-0.135915228906368
696	G	K	-0.13594074498436165
666	L	H	-0.1363028080116417
666	L	P	-0.1363028080116417
129	L	H	-0.13709764710017408
551	S	N	-0.13738188176932764
51	T	R	-0.13792771149115204
221	H	Q	-0.13802787518658857
197	T	M	-0.13878421650357634
284	D	N	-0.13934636399556033
611	T	D	-0.13934854000709182
570	L	D	-0.14037612177602085
584	R	A	-0.14065242461149677
630	N	W	-0.14065763357200334
560	L	R	-0.14073211023485147
621	N	V	-0.14077221307301263
572	Q	P	-0.14082622163858596
564	I	Y	-0.14085839681873827
586	L	I	-0.14091204776698807
176	K	S	-0.14103811293166812
566	A	Q	-0.14110930892356255
591	Y	F	-0.14123073597787691
270	L	T	-0.141275674113494
603	C	K	-0.14130961642188697
474	R	T	-0.14131203090557384
468	N	M	-0.14135237173391618
600	I	K	-0.14135526717954428
600	I	D	-0.14135526717954428
615	W	N	-0.1413608122998429
585	I	L	-0.1415434921114334
443	P	I	-0.1415527424618004
194	T	P	-0.14171640509393044
590	R	A	-0.14180814159999608
411	N	R	-0.1418696363293079
428	F	T	-0.14204054063561736
436	G	C	-0.14209046469018016
436	G	F	-0.14209046469018016
420	T	Y	-0.14210220441204394
426	K	Q	-0.14217049725349346
320	R	G	-0.1422431123717317
410	S	H	-0.14226126934965796
651	I	T	-0.14235555834072777
430	N	G	-0.14260577806354557
424	R	H	-0.1428106361130647
439	M	K	-0.14306295633600558
302	T	L	-0.14355957485024115
263	Q	V	-0.1435936378418483
350	I	V	-0.14442130529768332
459	L	V	-0.14482610065359058
263	Q	R	-0.14510511261595638
142	S	K	-0.14568927438060372
438	A	L	-0.1459399722583648
164	F	A	-0.14613294831780954
172	G	E	-0.1462280565183716
137	A	N	-0.14633930836119502
119	C	A	-0.14634507141426806
321	A	H	-0.14650735769595083
114	Q	E	-0.14686306579182018
331	M	N	-0.1469223021774974
268	G	R	-0.14699461341453357
314	I	M	-0.14712740008441438
231	L	P	-0.147159527669241
266	L	N	-0.14717057338250966
280	A	C	-0.1472059404805337
175	Q	R	-0.1474277414023655
295	Q	G	-0.147446091598119
295	Q	I	-0.147446091598119
273	E	I	-0.14757045121140805
246	N	P	-0.14762510503696413
307	N	F	-0.14764910367283202
212	K	Q	-0.14767459811033598
290	I	W	-0.14782447322911818
310	K	P	-0.14791900340828726
660	K	L	-0.14802441363604268
685	W	R	-0.1480447772815357
322	F	K	-0.14804566621486767
322	F	D	-0.14804566621486767
309	R	E	-0.1482948634596287
117	K	T	-0.14833535911645912
311	S	E	-0.14835961270486137
207	T	S	-0.14850532834040836
651	I	M	-0.14885849202549406
593	K	G	-0.14909958219531444
50	T	R	-0.14919968631282832
259	V	L	-0.1494421748719478
291	V	A	-0.14947156486639604
220	I	V	-0.15121480825374328
472	I	R	-0.15131262608264467
94	N	E	-0.15149395262039067
474	R	H	-0.15164308670605925
65	V	H	-0.1517998755696815
642	N	A	-0.1518411788727816
50	T	K	-0.15186205877270043
384	G	F	-0.15195406601957862
353	K	N	-0.15197282846125137
353	K	R	-0.15197282846125137
355	R	T	-0.1520197101676972
373	D	C	-0.15202082313481083
365	I	V	-0.1520240324885191
84	V	D	-0.15202435371543546
374	P	E	-0.15210168264831136
83	E	R	-0.1521268725100811
371	G	F	-0.1522056659885247
97	K	R	-0.15227706257433465
216	E	V	-0.15228112092404988
394	Q	S	-0.1523242529079262
332	R	S	-0.15241227852014186
79	P	G	-0.15243841972570976
45	W	N	-0.152490158139945
376	I	T	-0.15255248505718438
347	L	A	-0.15261196728961982
347	L	Y	-0.15261196728961982
68	V	R	-0.1526770351203256
74	C	W	-0.15269333192040677
98	N	H	-0.15276007265895852
76	P	K	-0.1530208597796422
46	K	N	-0.15354971183142535
287	K	P	-0.15397536578975754
609	C	F	-0.15400748790114263
677	W	R	-0.15419908420279135
328	I	V	-0.1544248245941914
620	S	I	-0.15477005096687046
108	I	K	-0.15487849762368414
112	W	R	-0.15528232661330485
472	I	L	-0.15557318774675943
703	V	A	-0.15577046330721578
180	F	S	-0.1574174988347065
86	L	S	-0.15798009838778504
609	C	V	-0.15827622704021455
344	N	K	-0.15881950826677702
148	S	E	-0.15902267732214015
128	S	V	-0.15916343398805097
682	N	I	-0.159356025380662
129	L	D	-0.1593648659094453
145	T	Y	-0.15945826433627266
115	S	Q	-0.1596461442453579
164	F	R	-0.15975150346993913
135	G	F	-0.15996682799600415
142	S	R	-0.16001557511191278
434	E	N	-0.16014380426693808
464	G	C	-0.16033420069810622
427	Q	A	-0.1603828904124603
422	P	T	-0.16069896223301192
440	Y	V	-0.16073014535920127
263	Q	K	-0.16074998821333208
420	T	S	-0.1608212717409406
426	K	P	-0.1609419446783436
435	V	T	-0.16118408629862643
226	A	S	-0.16157347389491272
419	I	S	-0.16161021094621655
510	V	M	-0.1617557544654856
575	V	T	-0.16189808419513926
195	S	G	-0.16258571736507063
135	G	W	-0.16260939828290827
37	T	L	-0.16262673800978245
687	I	T	-0.16304614067310907
605	G	F	-0.163061201050282
702	I	M	-0.16331829042966803
641	N	K	-0.16341676765320368
314	I	T	-0.1640427711490677
635	E	D	-0.16440149553628425
131	C	T	-0.16444281218333281
152	M	T	-0.16470686923788938
273	E	L	-0.1654847265885031
40	Y	F	-0.1657133378577003
609	C	P	-0.16585930076342736
650	L	G	-0.16586087131685215
654	S	G	-0.16587682687579045
66	H	P	-0.16604591288790616
319	G	Q	-0.16620015417568432
635	E	R	-0.16642781415110602
314	I	Y	-0.16660504291720538
695	G	A	-0.16665046986789336
325	I	G	-0.16675071793612245
116	L	P	-0.16676439899591503
287	K	A	-0.16678491378937985
298	E	G	-0.16678773551766718
281	N	I	-0.1667960896672064
629	N	S	-0.16692055965809627
583	A	Q	-0.16718705275173504
627	I	S	-0.1672553030785207
301	C	A	-0.16751332080543585
630	N	G	-0.16761431108628186
308	T	H	-0.16765529865782586
556	Q	Y	-0.16768841922877561
556	Q	H	-0.16768841922877561
570	L	K	-0.16775241475039337
568	Q	E	-0.16777580091353797
568	Q	I	-0.16777580091353797
568	Q	G	-0.16777580091353797
557	Q	E	-0.16785895749424087
585	I	E	-0.16793722761520471
616	N	P	-0.16794567260020293
632	T	Y	-0.16795967789378827
576	W	Y	-0.16797035291841816
629	N	Y	-0.1679931191022045
589	E	Q	-0.16806413123624955
587	A	R	-0.168128675293211
627	I	T	-0.16813738596213623
567	Q	A	-0.16828470047761918
567	Q	T	-0.16828470047761918
567	Q	V	-0.16828470047761918
350	I	M	-0.16833193298233398
605	G	W	-0.16843583789648642
605	G	K	-0.16843583789648642
591	Y	M	-0.16849388898353806
580	Q	E	-0.16853195129489867
368	Q	K	-0.16864979881156414
615	W	T	-0.16867377563952324
343	W	R	-0.16879440369017046
468	N	Y	-0.1701453690343162
173	K	T	-0.17058732620126646
475	P	T	-0.17087511319773513
469	G	A	-0.1718069123781873
94	N	D	-0.17186459495629589
202	N	D	-0.1719400362720033
104	M	T	-0.17227499125204096
100	M	F	-0.17241233864221148
111	L	N	-0.1724374398155602
86	L	G	-0.17267912213697842
512	Q	L	-0.17274692235606146
43	P	Q	-0.17301353942476952
616	N	D	-0.17306653251702708
76	P	Y	-0.1733207271202758
623	S	T	-0.17336214151850907
213	V	G	-0.17444977254108926
411	N	I	-0.17473395835414682
462	D	E	-0.17495308054544234
441	A	Y	-0.17509957647634963
469	G	F	-0.17541809972527675
522	A	G	-0.17548140760478326
147	S	D	-0.17586060037917298
466	N	V	-0.1759910976687839
680	I	F	-0.17621413479074044
440	Y	E	-0.1762591156596511
151	E	H	-0.1762865242753325
131	C	L	-0.17638321142656072
282	F	L	-0.17649042749965863
39	Y	H	-0.17653066335443926
141	N	T	-0.17654116070806375
145	T	V	-0.17661399186682364
124	P	A	-0.17661931059662261
156	K	V	-0.1766463429081772
118	P	M	-0.1766497326520605
135	G	L	-0.17668671943232306
135	G	M	-0.17668671943232306
171	R	N	-0.1767067268727935
125	L	V	-0.17684199047477486
119	C	I	-0.1770700373159909
425	I	S	-0.17711292312890128
344	N	R	-0.1772101052254346
379	H	K	-0.1772102246247402
144	N	I	-0.17734624379932032
370	S	Q	-0.17739176242786342
358	F	S	-0.1773973360866498
176	K	A	-0.17742940340539617
353	K	L	-0.17748476413943107
555	Q	K	-0.17748654915550527
364	I	Q	-0.1776200356141663
369	S	L	-0.17762699118844857
350	I	P	-0.17767074381542228
371	G	N	-0.1776807716943262
474	R	L	-0.17801027176238268
376	I	K	-0.17804555423687615
382	N	F	-0.17806263271660103
366	F	P	-0.17812304959655426
582	Q	P	-0.17889049461745962
321	A	G	-0.17896401922845578
345	A	K	-0.17921783475845196
498	P	R	-0.17931480558776872
346	T	L	-0.17978968911983462
507	K	E	-0.1798319904594412
701	R	Q	-0.18017456376878935
664	E	L	-0.1802713398937653
655	Q	I	-0.180283795283955
638	R	P	-0.18029541104396968
692	M	P	-0.18035823465530604
692	M	A	-0.18035823465530604
551	S	L	-0.18041549060757914
640	I	Q	-0.18041553156881887
683	W	T	-0.18044270678807825
699	G	K	-0.1804710564420374
662	E	C	-0.18064551917057423
662	E	T	-0.18064551917057423
704	F	R	-0.18066680191313286
704	F	H	-0.18066680191313286
687	I	F	-0.18072271981146026
674	L	R	-0.18078546560919456
641	N	P	-0.18081009887250726
670	K	D	-0.18081469205376338
672	A	I	-0.1808430706757721
672	A	N	-0.1808430706757721
635	E	C	-0.18090319252177414
676	N	Q	-0.18091424044643306
707	L	W	-0.18097916579512532
645	S	L	-0.1809917559588617
645	S	R	-0.1809917559588617
696	G	T	-0.18106462843896537
696	G	R	-0.18106462843896537
600	I	Y	-0.18111371305311527
636	W	K	-0.1812836580747468
666	L	E	-0.1813963524496086
657	Q	H	-0.18170192521186343
625	E	G	-0.18231082410090577
106	E	Q	-0.18250571814854313
297	V	S	-0.1826005330947153
614	P	G	-0.18261210970985342
243	P	A	-0.18270574856032304
266	L	P	-0.18277629221571853
281	N	R	-0.1829315238663863
284	D	K	-0.18293199314604933
150	G	F	-0.183128927564268
225	P	R	-0.18329650439811357
307	N	L	-0.1833413693645758
133	D	L	-0.18348181239473
320	R	N	-0.18350800306548803
322	F	C	-0.1836583505462922
618	S	G	-0.18377182336512607
116	L	V	-0.18382512424476438
531	A	S	-0.1839524629746722
329	G	R	-0.1842122597035838
572	Q	T	-0.18470874513869007
513	R	T	-0.18496531209572747
184	L	F	-0.18526412989395874
658	Q	L	-0.1853672791966086
693	I	L	-0.18747642432651757
82	Q	N	-0.1876505359390472
101	V	I	-0.187744762650362
669	D	N	-0.188318252652957
412	N	T	-0.18873535845721756
60	A	E	-0.18879561085541186
38	V	R	-0.18884967297631694
438	A	F	-0.18905508093751283
85	V	R	-0.18908077814873886
83	E	F	-0.18909431276950087
273	E	K	-0.18910350611960608
97	K	L	-0.1892218361992145
440	Y	K	-0.18932884391386587
64	E	I	-0.1895305620463805
105	H	V	-0.18959256937875243
158	E	L	-0.18959895841389252
62	D	T	-0.18963325781853552
418	T	N	-0.18973374039779728
251	Q	R	-0.18976829463396672
554	V	A	-0.1900694178197619
76	P	I	-0.19014482784977765
419	I	F	-0.19023474847611693
290	I	L	-0.19025545823536777
437	K	Y	-0.19038979627560534
472	I	V	-0.19062556596393893
439	M	Y	-0.19089663931362819
430	N	S	-0.19114290714693685
258	P	V	-0.19119193763307465
120	V	K	-0.19127564479068696
446	G	D	-0.19134076085851925
525	L	V	-0.19169612429829502
145	T	S	-0.19187347279316005
178	Y	M	-0.19194296059940968
151	E	I	-0.1922166504684285
501	V	G	-0.19227386088789758
144	N	H	-0.19240966249495806
507	K	Y	-0.19252474650887103
476	G	N	-0.1925660944787933
368	Q	L	-0.1927198335511463
431	M	V	-0.1930804603657049
513	R	G	-0.1931900305704811
638	R	V	-0.19341832236161152
508	R	V	-0.19362314682501422
649	S	D	-0.1936237167583004
663	Q	G	-0.1936267346302267
199	T	I	-0.19440599081533572
637	D	R	-0.19449987096339247
689	I	S	-0.19462415528643534
289	I	K	-0.19525977823947324
693	I	T	-0.1953220401435996
684	L	R	-0.1956252385955842
655	Q	R	-0.1959817518820236
315	Q	M	-0.19615503894173364
245	T	A	-0.19629818378759586
168	T	M	-0.19632492731479728
270	L	K	-0.19636287384461582
313	R	N	-0.19645983120136631
274	E	A	-0.1966300794855176
548	Q	R	-0.1967837548242166
148	S	M	-0.19705825010318068
147	S	Q	-0.1970956862219769
606	K	T	-0.19730754306074827
665	L	V	-0.19732989202116574
123	T	Y	-0.1975255027343232
132	T	C	-0.19753135779945502
131	C	I	-0.1975460891371832
122	L	Y	-0.1976331939995455
115	S	E	-0.19764601459066866
172	G	L	-0.19768344511320568
130	K	H	-0.1977336119851866
134	L	C	-0.19775539876653958
155	E	H	-0.1978263277797915
160	K	C	-0.19784641724280452
136	N	E	-0.19796792000869998
171	R	E	-0.1979782123613975
226	A	P	-0.19813975551227175
171	R	T	-0.1982841278600327
368	Q	R	-0.19838874236651027
321	A	V	-0.19866531168834023
377	V	E	-0.19881169026571155
581	L	S	-0.19908877037815756
381	F	Y	-0.1990922697884376
441	A	V	-0.19928726654831558
389	Y	N	-0.19938978030010618
456	G	R	-0.19941199760110523
483	N	Y	-0.19986326477398395
496	I	S	-0.19997110935323095
528	L	S	-0.20000112553390356
542	L	S	-0.20014763693100385
530	A	S	-0.20022873776300193
623	S	D	-0.20036990581034922
316	R	S	-0.2004338210569295
421	L	V	-0.2005082098921923
514	E	N	-0.20063028558078966
52	L	P	-0.20063224586884035
436	G	K	-0.20064563565690754
596	Q	T	-0.2006735055669184
342	K	E	-0.20078688615605425
452	S	A	-0.2010198637094365
615	W	I	-0.2010756549480624
515	K	N	-0.2012388651682371
357	Q	L	-0.20129403400427862
508	R	T	-0.20178106711324884
287	K	T	-0.20192899217136043
515	K	I	-0.20193747828920502
175	Q	S	-0.201973959602455
609	C	D	-0.2020913652770899
601	W	A	-0.2021871349535269
40	Y	I	-0.2026008089153798
612	A	H	-0.20296764461311406
102	E	D	-0.20300890648546607
552	G	Y	-0.20310747663684295
578	I	P	-0.20328053769699916
617	A	F	-0.20341374985657978
618	S	F	-0.20344475559622024
618	S	H	-0.20344475559622024
568	Q	N	-0.20348053910630415
568	Q	F	-0.20348053910630415
602	G	M	-0.20353517997929158
608	I	D	-0.20353957054788263
608	I	W	-0.20353957054788263
563	A	K	-0.20358708011578283
562	R	Q	-0.20360502155076093
562	R	N	-0.20360502155076093
596	Q	N	-0.20362516854986826
629	N	A	-0.20364730653789204
555	Q	E	-0.20365338965981716
616	N	W	-0.20365824424691012
616	N	H	-0.20365824424691012
560	L	Q	-0.20366951489969387
560	L	A	-0.20366951489969387
576	W	S	-0.2036790763521016
577	G	I	-0.20369237270312218
620	S	Y	-0.20370718015993702
553	I	D	-0.20371454394474192
587	A	Q	-0.2037206653167917
623	S	G	-0.20378055779065415
621	N	Q	-0.20378449596400453
621	N	R	-0.20378449596400453
564	I	G	-0.20381408585128616
625	E	I	-0.2038435267363583
625	E	W	-0.2038435267363583
625	E	H	-0.2038435267363583
581	L	M	-0.2038553736968439
579	K	L	-0.20386142762080348
586	L	Y	-0.2038736045184147
572	Q	H	-0.20390931252706881
573	L	K	-0.20412917684806828
573	L	A	-0.20412917684806828
137	A	R	-0.20413548713772217
590	R	H	-0.20451243933205335
184	L	G	-0.2053307229700127
399	T	I	-0.20553828631616347
445	S	G	-0.20554191941016428
178	Y	V	-0.2056520510998439
178	Y	R	-0.2056520510998439
411	N	S	-0.2066806814912074
74	C	R	-0.20783868101141575
158	E	R	-0.20790059574238892
283	T	D	-0.20794924661616454
437	K	I	-0.20797053937950372
271	A	L	-0.20800960715057115
277	I	P	-0.20801491092874771
318	P	E	-0.20821480794326377
307	N	V	-0.20857906423174308
530	A	P	-0.20874530065598193
476	G	R	-0.2091121509069425
446	G	R	-0.20916409447095666
441	A	S	-0.2092463199803321
438	A	Q	-0.2098501249456683
404	T	H	-0.2099699428990961
398	S	H	-0.21019236855881374
396	F	V	-0.21022741856325156
386	E	T	-0.21029720488982853
386	E	N	-0.21029720488982853
495	K	I	-0.2103177839181354
390	C	H	-0.21035506257639186
494	V	G	-0.21066664240846905
358	F	N	-0.2107584381171192
509	R	V	-0.2107674155644967
351	A	E	-0.21079691400272618
351	A	H	-0.21079691400272618
388	F	A	-0.21082234304472525
388	F	R	-0.21082234304472525
384	G	D	-0.21084881010715245
380	S	W	-0.2108616483463785
380	S	D	-0.2108616483463785
380	S	H	-0.2108616483463785
372	G	H	-0.21086632703472857
550	L	V	-0.21086841148355878
342	K	C	-0.21086969479575585
501	V	N	-0.21089182203992163
355	R	A	-0.2109138118320866
374	P	N	-0.21094914870665368
369	S	D	-0.21098312584044251
369	S	W	-0.21098312584044251
350	I	H	-0.21099632875991897
350	I	G	-0.21099632875991897
373	D	H	-0.21102217111598764
373	D	Q	-0.21102217111598764
357	Q	T	-0.21103881645729258
357	Q	P	-0.21103881645729258
348	K	F	-0.21110539271083853
394	Q	I	-0.21112050952360845
523	L	I	-0.2112050303156335
475	P	K	-0.21121344211145485
482	D	A	-0.21122676386910183
354	L	E	-0.21123840870981034
385	G	F	-0.2112778504912104
476	G	A	-0.2112818392537634
343	W	I	-0.2112883010813097
343	W	P	-0.2112883010813097
343	W	Q	-0.2112883010813097
343	W	V	-0.2112883010813097
341	A	L	-0.21134315698237469
376	I	H	-0.21135036004998575
338	I	M	-0.21139105899925278
338	I	S	-0.21139105899925278
392	S	V	-0.2113941754777266
382	N	H	-0.21140500571794993
382	N	L	-0.21140500571794993
382	N	M	-0.21140500571794993
368	Q	A	-0.21154532830587583
508	R	W	-0.21181491401716318
340	R	Q	-0.21188788103813447
553	I	T	-0.21222867895995723
345	A	Q	-0.21226000124855293
280	A	P	-0.2129556975086232
177	E	I	-0.21361107028225576
185	D	Y	-0.21373804723745635
404	T	I	-0.21463169340871854
490	K	N	-0.21482392518803184
406	S	A	-0.2149851449069927
290	I	M	-0.21509769797048534
100	M	R	-0.2152734724046883
44	V	I	-0.2154498894034611
510	V	L	-0.21555277555692703
589	E	D	-0.21569085606274077
383	C	S	-0.21575526576621404
302	T	I	-0.21598016414190652
685	W	S	-0.21608062789763846
661	N	L	-0.21624146411037534
694	V	G	-0.21634894306250496
640	I	Y	-0.21643901488357878
380	S	R	-0.21645416844340504
650	L	Y	-0.21650824527333853
675	W	T	-0.21651965681905377
697	L	R	-0.21654043844296164
704	F	Q	-0.2167049969454911
641	N	F	-0.21682743137148555
670	K	Q	-0.21686231195710948
634	M	R	-0.21696370331643886
672	A	Q	-0.21696957382123475
676	N	R	-0.21697220395185002
635	E	T	-0.2169801026678434
635	E	S	-0.2169801026678434
637	D	C	-0.21710090336487362
660	K	I	-0.21724607186633443
636	W	A	-0.21728996723510235
137	A	P	-0.2173957818413096
466	N	L	-0.21822488433741308
320	R	T	-0.2188568837859344
633	W	R	-0.21918199008180855
121	K	I	-0.21943852003074238
87	V	A	-0.21989895792682584
403	S	E	-0.2203851069807671
404	T	K	-0.2204617506229597
396	F	D	-0.2206355559505998
204	S	P	-0.22064850984900441
402	N	T	-0.22071478843312334
315	Q	K	-0.2210899445553223
286	A	D	-0.2212997791040778
545	Q	H	-0.22146433645740898
175	Q	T	-0.22171227022921647
497	E	V	-0.22184205914497965
288	T	P	-0.2221970194496086
273	E	D	-0.22280934207533262
633	W	P	-0.2229283311155478
517	A	P	-0.22295585694918663
528	L	M	-0.22306552967450907
420	T	A	-0.2232141738985208
481	R	C	-0.22328382113726541
478	G	I	-0.22328395966128886
526	G	V	-0.22339924212642354
532	G	R	-0.22343842551320864
612	A	I	-0.22346494853399484
510	V	C	-0.223494287756515
498	P	H	-0.223616128324034
487	E	R	-0.22366621128602676
133	D	K	-0.22380943381496446
492	K	A	-0.2238466666745798
477	G	P	-0.2238828605700988
477	G	W	-0.2238828605700988
500	G	C	-0.2239149979265701
507	K	C	-0.22393939496128618
541	T	R	-0.2239752189697743
512	Q	E	-0.22400558001254717
556	Q	L	-0.2240110089048282
38	V	D	-0.22403108797290996
475	P	I	-0.22405402865099572
502	A	N	-0.2242103808873969
511	V	E	-0.22427157750114657
476	G	E	-0.22429121618937675
543	T	M	-0.2243429159130482
515	K	Q	-0.22437898620355629
508	R	D	-0.22445616083611145
508	R	E	-0.22445616083611145
574	T	G	-0.2245667642893246
586	L	G	-0.2247760440045983
628	W	G	-0.2248020858415831
169	S	D	-0.22491762550664543
120	V	W	-0.2249606252010231
120	V	H	-0.2249606252010231
140	T	F	-0.22499211726434745
140	T	C	-0.22499211726434745
128	S	A	-0.22500216558517255
113	D	W	-0.22501393409849244
588	V	C	-0.22507843690954563
126	C	D	-0.22517038161990477
99	D	K	-0.2251833117034571
162	C	Q	-0.22520854276301647
131	C	E	-0.22521977859734843
139	N	W	-0.22529714375020699
139	N	F	-0.22529714375020699
125	L	G	-0.22531323801932804
603	C	I	-0.2253271017390666
141	N	H	-0.22533376951328288
137	A	W	-0.22537538107387037
156	K	W	-0.22537663349789935
156	K	Y	-0.22537663349789935
172	G	Y	-0.2253869810876027
124	P	C	-0.2254695318570101
124	P	I	-0.2254695318570101
160	K	F	-0.22548117171677304
157	G	H	-0.22548765769126444
152	M	H	-0.22550470642862033
173	K	F	-0.22550707965321404
135	G	I	-0.22555408692362156
149	S	F	-0.22557379230079955
159	I	S	-0.2255879685827739
119	C	N	-0.22558893720547973
119	C	M	-0.22560602068339713
154	M	W	-0.22562866670906173
117	K	Y	-0.22570081572481446
164	F	E	-0.2257438107950468
117	K	P	-0.22574611030630135
97	K	N	-0.22576618382009667
171	R	Y	-0.22579636087332935
110	S	W	-0.22600020411252983
292	Q	E	-0.22600681627708671
74	C	F	-0.22612957697166558
91	E	S	-0.22646437476107542
314	I	R	-0.22666728403145625
399	T	V	-0.227096721982264
597	L	A	-0.22711857783357126
404	T	C	-0.22749891935352595
407	T	V	-0.22750252161320952
100	M	V	-0.22752901542085005
695	G	R	-0.22834732188122364
176	K	Q	-0.22848280272422997
258	P	T	-0.2293839078260867
62	D	Y	-0.2295658621898108
477	G	R	-0.22986756532759975
637	D	E	-0.23128200372727303
451	S	L	-0.23211188234154365
526	G	W	-0.23214163503500398
134	L	S	-0.2322246149660603
613	V	T	-0.23236973282501394
150	G	V	-0.23238968075236488
679	N	I	-0.23362069556630277
328	I	K	-0.23367835894220473
573	L	S	-0.2340200654379172
603	C	G	-0.23433047267519252
534	T	L	-0.23488006361500585
634	M	N	-0.2348898371675763
44	V	R	-0.2349028469480934
528	L	F	-0.2350052151889344
67	N	L	-0.23518604531926263
71	T	N	-0.23542520813505882
113	D	S	-0.2355764409906172
627	I	M	-0.2357757532641211
407	T	K	-0.23630977658927466
396	F	C	-0.23638992114069612
184	L	T	-0.2368274885697146
652	E	G	-0.2371091446355243
177	E	P	-0.23713114440784613
480	M	G	-0.2375926028494089
629	N	D	-0.2379331537022039
183	K	G	-0.23807321474617985
174	V	W	-0.23825158921047862
179	A	K	-0.23831547932841618
175	Q	N	-0.23835914308818665
694	V	L	-0.23848533650971912
263	Q	L	-0.23907684806072788
373	D	T	-0.2393886645415347
378	T	S	-0.23949682670925473
634	M	Y	-0.23955908721463873
530	A	H	-0.2396360881377054
530	A	F	-0.2396360881377054
505	K	Q	-0.23979101584256463
375	E	F	-0.23985096131283606
394	Q	L	-0.23987305849229648
534	T	F	-0.23999362605795388
55	A	E	-0.240024503512884
483	N	C	-0.2400366626733935
484	W	Y	-0.24004880759123717
479	D	F	-0.24005358785024367
513	R	W	-0.24005432488472217
528	L	W	-0.24005746972326006
478	G	N	-0.24009594045680124
527	F	W	-0.24013827680857328
526	G	K	-0.24016081755618865
526	G	N	-0.24016081755618865
539	S	I	-0.2401764251281802
506	A	P	-0.24022454450113578
510	V	F	-0.24022877333976134
499	L	D	-0.240238425743181
490	K	R	-0.24028875882379377
532	G	K	-0.24029034581228706
532	G	Y	-0.24029034581228706
532	G	M	-0.24029034581228706
480	M	D	-0.2403093240309538
489	Y	L	-0.24034704830996492
514	E	Q	-0.24039593406661255
523	L	W	-0.24050638229566504
523	L	K	-0.24050638229566504
78	D	V	-0.24052001177336954
519	G	M	-0.2405257838868435
550	L	A	-0.2405258387196292
168	T	V	-0.24052958382619027
501	V	M	-0.24064287529177897
492	K	V	-0.24064626609413634
492	K	L	-0.24064626609413634
524	F	M	-0.2406586849783805
524	F	H	-0.2406586849783805
524	F	C	-0.2406586849783805
477	G	D	-0.24067013764386616
507	K	A	-0.24067180872306035
485	R	L	-0.24067898578825353
529	G	K	-0.24068662240192895
529	G	F	-0.24068662240192895
522	A	W	-0.2407006240830556
497	E	N	-0.2407128033654908
500	G	D	-0.24073224694327622
511	V	Y	-0.24078413318369993
379	H	N	-0.24081597714516212
503	P	D	-0.24095698319584996
503	P	Y	-0.24095698319584996
378	T	F	-0.24113821134001331
270	L	S	-0.24120015094133895
134	L	A	-0.24130446283270587
634	M	G	-0.24135043057075867
136	N	L	-0.24135362381982553
518	V	C	-0.24140941067201627
264	L	V	-0.24179887805167957
473	F	G	-0.24275336314284815
93	F	Y	-0.24317238642042116
164	F	K	-0.24390762041315417
77	T	L	-0.24392336665096293
77	T	R	-0.24392336665096293
620	S	T	-0.24403770375995132
473	F	A	-0.24422487740854862
621	N	T	-0.24434082329258738
560	L	V	-0.24437523295979463
290	I	K	-0.24444706376890507
596	Q	K	-0.24455589055329904
100	M	T	-0.24455870333266547
338	I	K	-0.2448558289204431
334	A	R	-0.24487816955284178
691	I	R	-0.2452195797799196
633	W	H	-0.24538485203876767
272	E	V	-0.24575789988099847
683	W	Q	-0.24594605919991186
699	G	I	-0.246042133162578
658	Q	N	-0.24604245602811559
688	K	S	-0.24606306453847845
706	V	S	-0.246064700423848
639	E	A	-0.24620552657239922
680	I	C	-0.2463625261912176
260	V	T	-0.2465301372462535
672	A	P	-0.24653659141323042
678	F	N	-0.24659176763588578
695	G	C	-0.2466894978631436
668	L	W	-0.2467198710161597
636	W	F	-0.2467563576695659
280	A	L	-0.24729531331236188
277	I	C	-0.2473781486993634
399	T	Y	-0.24740789562306495
401	F	T	-0.247602650162112
403	S	W	-0.24765865340505516
398	S	K	-0.2478273807587394
397	N	P	-0.24788881971900378
405	W	A	-0.24795564448507085
405	W	M	-0.24795564448507085
298	E	R	-0.24808046126680527
179	A	Y	-0.2481496866641766
414	E	G	-0.24839836777567173
705	A	V	-0.24861052381613558
425	I	M	-0.24872336165632558
74	C	S	-0.24915541084314777
62	D	G	-0.2492246428556533
155	E	N	-0.24965697598981668
128	S	Y	-0.24982676756429137
506	A	V	-0.2504104454407808
133	D	V	-0.2504141344682971
172	G	A	-0.2505157584653255
138	T	D	-0.25065635876718323
472	I	H	-0.25066930872657456
91	E	L	-0.25067861117982776
609	C	N	-0.2513345509402313
607	L	T	-0.25135277814381685
610	T	H	-0.2515259470156464
611	T	E	-0.2516644192956462
611	T	W	-0.2516644192956462
38	V	A	-0.2517442897570179
612	A	Y	-0.25180873062085857
614	P	W	-0.25181095286264027
624	L	V	-0.25183856209859123
624	L	D	-0.25183856209859123
624	L	W	-0.25183856209859123
578	I	R	-0.25185034853366944
554	V	W	-0.2518688754413906
606	K	W	-0.2518944193688725
617	A	K	-0.2519153790809302
569	H	K	-0.2519211224081775
556	Q	N	-0.2520086534758681
556	Q	K	-0.2520086534758681
602	G	Q	-0.2520295779506119
589	E	K	-0.2520510930685584
562	R	Y	-0.2521024718419418
622	K	P	-0.25210333804147905
622	K	A	-0.25210333804147905
632	T	W	-0.2521055148702899
584	R	L	-0.25210793374156876
584	R	F	-0.25210793374156876
584	R	V	-0.25210793374156876
563	A	R	-0.25211126772289694
563	A	W	-0.25211126772289694
628	W	K	-0.2521155820088242
628	W	E	-0.2521155820088242
587	A	K	-0.2521188611884029
585	I	Y	-0.25212384220460876
629	N	Q	-0.2521276500434723
629	N	V	-0.2521276500434723
626	Q	M	-0.25213301405479044
557	Q	G	-0.2521658595665977
557	Q	I	-0.2521658595665977
557	Q	N	-0.2521658595665977
555	Q	C	-0.25218469125002163
576	W	D	-0.252231441867146
576	W	I	-0.252231441867146
576	W	M	-0.252231441867146
553	I	C	-0.25225569454995994
627	I	L	-0.25227402123723963
620	S	F	-0.2522753763162511
620	S	P	-0.2522753763162511
621	N	Y	-0.2522848540550904
621	N	C	-0.2522848540550904
621	N	W	-0.2522848540550904
588	V	N	-0.25229607871366805
592	L	W	-0.252306127817057
579	K	W	-0.25231293367837526
579	K	C	-0.25231293367837526
567	Q	D	-0.25235749872202834
591	Y	V	-0.252427234516679
572	Q	M	-0.2524621012510631
572	Q	I	-0.2524621012510631
572	Q	D	-0.2524621012510631
566	A	K	-0.2524764996786526
566	A	H	-0.2524764996786526
566	A	T	-0.2524764996786526
289	I	S	-0.25290222388919414
595	Q	W	-0.2529444561967715
575	V	R	-0.25314999745746675
626	Q	L	-0.25335859531694
578	I	L	-0.2533657155115032
585	I	T	-0.25341110000163986
553	I	N	-0.25344258518782636
298	E	I	-0.2535676424725947
631	M	S	-0.2535706606504508
625	E	S	-0.25374805786198346
586	L	T	-0.2537756119064059
602	G	E	-0.25388109789892055
630	N	C	-0.253896948517465
506	A	E	-0.2539470447294276
542	L	P	-0.25403213018149207
101	V	A	-0.25414490485172553
689	I	R	-0.25481156463320537
601	W	M	-0.2551912126374686
445	S	R	-0.2557129547847018
390	C	D	-0.2558089135507538
598	L	T	-0.255826864472047
386	E	M	-0.25586779228635814
337	N	W	-0.25599579682635687
337	N	G	-0.25599579682635687
593	K	V	-0.25601478611182654
377	V	K	-0.25605620296467163
344	N	W	-0.25605990891449315
344	N	H	-0.25605990891449315
344	N	M	-0.25605990891449315
281	N	K	-0.25615638219651515
365	I	H	-0.2561640704188788
365	I	A	-0.2561640704188788
365	I	P	-0.2561640704188788
380	S	N	-0.2561776978751053
358	F	H	-0.25620472956437657
358	F	E	-0.25620472956437657
351	A	I	-0.25621451205103263
692	M	G	-0.25626825921998
384	G	Q	-0.25629256600940453
384	G	A	-0.25629256600940453
346	T	W	-0.2563010007187973
355	R	Y	-0.2563570896523928
355	R	W	-0.2563570896523928
352	S	M	-0.25635974568527137
352	S	P	-0.25635974568527137
352	S	H	-0.25635974568527137
364	I	Y	-0.25636492317057213
372	G	F	-0.25637214445866496
379	H	D	-0.25637628135455304
335	H	M	-0.25639160097497815
335	H	K	-0.25639160097497815
335	H	D	-0.25639160097497815
356	E	A	-0.2564133811984166
356	E	T	-0.2564133811984166
356	E	W	-0.2564133811984166
369	S	K	-0.2564228326234359
357	Q	I	-0.2564262575790676
357	Q	N	-0.2564262575790676
357	Q	C	-0.2564262575790676
357	Q	D	-0.2564262575790676
359	G	N	-0.256429488256988
366	F	E	-0.25644719939994615
366	F	V	-0.25644719939994615
388	F	H	-0.2564644649485159
388	F	E	-0.2564644649485159
336	C	N	-0.2564890247529839
394	Q	T	-0.25649096815330097
381	F	D	-0.2564973156079905
381	F	Q	-0.2564973156079905
389	Y	Q	-0.25655295055723265
354	L	F	-0.25657028765216505
354	L	H	-0.25657028765216505
354	L	N	-0.25657028765216505
354	L	I	-0.25657028765216505
385	G	Y	-0.2566101311962153
385	G	P	-0.2566101311962153
385	G	Q	-0.2566101311962153
385	G	S	-0.2566101311962153
385	G	K	-0.2566101311962153
341	A	C	-0.2566697616809969
341	A	I	-0.2566697616809969
341	A	K	-0.2566697616809969
387	F	I	-0.25670262851581693
387	F	D	-0.25670262851581693
392	S	D	-0.25671491055406775
392	S	F	-0.25671491055406775
376	I	N	-0.2567220231940495
376	I	W	-0.2567220231940495
349	Q	A	-0.2567515144840646
349	Q	F	-0.2567515144840646
395	L	N	-0.25679787563275386
361	N	A	-0.2567989958560382
338	I	T	-0.2568153577432415
382	N	E	-0.2568264700381335
362	K	M	-0.2568297273468863
362	K	Y	-0.2568297273468863
368	Q	W	-0.25685555241838315
339	S	E	-0.25690544464116966
347	L	N	-0.25703900603694374
347	L	Q	-0.25703900603694374
340	R	W	-0.25717689262733184
367	K	W	-0.2572668202623534
367	K	F	-0.2572668202623534
237	T	K	-0.2574659968650458
332	R	N	-0.2574913547734544
332	R	W	-0.2574913547734544
126	C	G	-0.2582286240303625
147	S	V	-0.2590726499671359
313	R	L	-0.25924821298848405
316	R	L	-0.25935445558500203
118	P	V	-0.2595934127656209
161	N	K	-0.2599921205354143
472	I	A	-0.2609174250723768
147	S	W	-0.26105056556381373
208	Q	W	-0.26193470106235
208	Q	N	-0.26193470106235
208	Q	D	-0.26193470106235
656	N	H	-0.26206459081593375
167	S	C	-0.2621654790765072
118	P	N	-0.26235014670752954
165	N	A	-0.2624694543390653
199	T	F	-0.2624979183164523
199	T	V	-0.2624979183164523
122	L	M	-0.2625010951316671
162	C	F	-0.2625022399878439
192	D	C	-0.2625453935064937
192	D	W	-0.2625453935064937
209	A	P	-0.2625605259131185
209	A	W	-0.2625605259131185
141	N	F	-0.26263613966438504
526	G	T	-0.26263669353120944
447	Q	W	-0.26263677240944827
200	S	W	-0.2626455392092972
646	L	W	-0.2626459462143433
106	E	C	-0.2626486493065182
657	Q	M	-0.26267804695565977
657	Q	N	-0.26267804695565977
237	T	I	-0.26268702680295486
237	T	F	-0.26268702680295486
237	T	N	-0.26268702680295486
412	N	M	-0.2627130367354926
484	W	Q	-0.262737414120333
537	A	W	-0.26275978857236837
537	A	P	-0.26275978857236837
537	A	G	-0.26275978857236837
535	M	H	-0.2627667095772586
535	M	W	-0.2627667095772586
535	M	N	-0.2627667095772586
446	G	A	-0.2627670802256925
99	D	C	-0.26277943481007354
99	D	H	-0.26277943481007354
203	T	E	-0.26278042794582784
203	T	M	-0.26278042794582784
217	P	I	-0.2628013371403835
217	P	A	-0.2628013371403835
217	P	E	-0.2628013371403835
488	L	Y	-0.26280376225542273
488	L	A	-0.26280376225542273
228	F	R	-0.2628043163777019
228	F	I	-0.2628043163777019
228	F	W	-0.2628043163777019
165	N	F	-0.26281200811654
526	G	D	-0.2628168834200058
478	G	P	-0.26282107789933046
226	A	K	-0.2628264945231003
643	Y	I	-0.26282920915342245
643	Y	M	-0.26282920915342245
399	T	Q	-0.2628311623816902
510	V	K	-0.2628477197555978
232	K	Y	-0.26285138786239365
232	K	G	-0.26285138786239365
232	K	Q	-0.26285138786239365
166	I	W	-0.2628543117693889
166	I	N	-0.2628543117693889
40	Y	D	-0.26286820995264515
331	M	F	-0.26287020128151706
331	M	C	-0.26287020128151706
246	N	Q	-0.26287494392579963
246	N	Y	-0.26287494392579963
268	G	Q	-0.2628772009268853
525	L	Q	-0.2628783668155247
686	Y	I	-0.262878887456342
523	L	C	-0.2628796718791854
432	W	C	-0.2628836335186487
69	W	D	-0.2628856701412311
520	I	C	-0.26288935216666404
255	G	D	-0.26289023330023364
190	D	N	-0.2628907870731246
455	T	D	-0.2628952521771903
408	E	M	-0.26289554049935543
408	E	C	-0.26289554049935543
240	G	C	-0.2628971499756483
240	G	D	-0.2628971499756483
547	R	N	-0.26289821837578853
547	R	C	-0.26289821837578853
547	R	D	-0.26289821837578853
644	T	V	-0.2628987947533414
644	T	Q	-0.2628987947533414
706	V	D	-0.26290438981774544
706	V	N	-0.26290438981774544
706	V	K	-0.26290438981774544
706	V	M	-0.26290438981774544
496	I	Y	-0.26290530331429157
495	K	P	-0.2629053234597399
495	K	W	-0.2629053234597399
433	Q	C	-0.2629099358042767
128	S	W	-0.26292066615542586
641	N	A	-0.26293449274776587
195	S	V	-0.26293565153548853
195	S	D	-0.26293565153548853
201	C	H	-0.26294466270342454
201	C	G	-0.26294466270342454
201	C	D	-0.26294466270342454
201	C	P	-0.26294466270342454
201	C	K	-0.26294466270342454
536	G	R	-0.26294550814990464
667	E	C	-0.2629542610891176
235	N	D	-0.26295538964709597
648	H	F	-0.2629598697424787
73	A	I	-0.2629635994243935
73	A	H	-0.2629635994243935
131	C	M	-0.2629636458314424
131	C	N	-0.2629636458314424
456	G	M	-0.2629694439165963
699	G	M	-0.26297688761525045
191	N	C	-0.2629795795683544
544	V	G	-0.2629827983924407
180	F	W	-0.26298304657597177
126	C	T	-0.26298375787417855
126	C	V	-0.26298375787417855
491	Y	L	-0.26299389215753505
491	Y	F	-0.26299389215753505
182	Y	F	-0.2630003360257032
182	Y	D	-0.2630003360257032
182	Y	M	-0.2630003360257032
548	Q	V	-0.2630007069981252
229	A	F	-0.2630033553717108
538	A	P	-0.2630049529924129
538	A	W	-0.2630049529924129
538	A	F	-0.2630049529924129
194	T	C	-0.2630062598299054
662	E	M	-0.263008156730555
534	T	G	-0.2630140933824403
494	V	S	-0.26301507261035234
494	V	K	-0.26301507261035234
490	K	P	-0.2630212649235955
490	K	M	-0.2630212649235955
88	N	M	-0.2630225671239058
101	V	H	-0.2630227554732256
224	A	D	-0.2630236461880016
224	A	F	-0.2630236461880016
401	F	Q	-0.26303232412706906
396	F	A	-0.26303564311490596
403	S	D	-0.26303641704798764
527	F	K	-0.26303794936250163
326	G	P	-0.26304209756923347
326	G	C	-0.26304209756923347
305	N	H	-0.2630533759092421
334	A	M	-0.2630613810752396
334	A	N	-0.2630613810752396
222	Y	R	-0.2630614136133788
684	L	E	-0.2630616311990648
542	L	H	-0.2630625636184439
690	F	N	-0.2630638858039704
690	F	Y	-0.2630638858039704
58	A	G	-0.26306569908591637
58	A	Y	-0.26306569908591637
58	A	C	-0.26306569908591637
123	T	C	-0.26306640046008467
63	T	H	-0.2630682498575076
63	T	D	-0.2630682498575076
38	V	W	-0.26306923967989565
311	S	M	-0.2630718810978205
85	V	W	-0.2630724888868373
489	Y	Q	-0.26307305657834573
107	D	M	-0.2630762305491645
107	D	W	-0.2630762305491645
545	Q	S	-0.2630851899911638
545	Q	W	-0.2630851899911638
545	Q	G	-0.2630851899911638
122	L	W	-0.26308648385443334
59	K	F	-0.2630871741678837
459	L	W	-0.2630903189765069
197	T	C	-0.26309345429318387
197	T	E	-0.26309345429318387
197	T	S	-0.26309345429318387
242	G	W	-0.26309818377023625
242	G	C	-0.26309818377023625
242	G	F	-0.26309818377023625
511	V	N	-0.2630990457397022
79	P	C	-0.26310170635944274
54	C	Y	-0.26310190749386064
486	S	M	-0.2631066162378077
486	S	L	-0.2631066162378077
540	M	F	-0.26310936851379
540	M	K	-0.26310936851379
540	M	P	-0.26310936851379
539	S	A	-0.26311118139824613
539	S	H	-0.26311118139824613
522	A	C	-0.26311242301595755
522	A	E	-0.26311242301595755
522	A	N	-0.26311242301595755
522	A	M	-0.26311242301595755
125	L	W	-0.26311378293777565
324	T	K	-0.2631138715116011
324	T	W	-0.2631138715116011
531	A	H	-0.2631153243182373
675	W	D	-0.2631161561713537
462	D	F	-0.26311620771264727
427	Q	V	-0.26311974347731704
683	W	D	-0.26311986205320825
683	W	H	-0.26311986205320825
243	P	D	-0.26312292309684715
543	T	S	-0.263125371718217
104	M	W	-0.26312908879546754
549	L	R	-0.2631306277159804
480	M	W	-0.2631307160772492
479	D	C	-0.26313202203393704
97	K	F	-0.26313395169992904
261	S	D	-0.2631366519498197
261	S	M	-0.2631366519498197
261	S	I	-0.2631366519498197
493	V	K	-0.26313856848468214
493	V	Q	-0.26313856848468214
493	V	D	-0.26313856848468214
127	V	M	-0.26313973792984613
248	S	N	-0.26314099955442694
498	P	I	-0.26314274376332636
498	P	C	-0.26314274376332636
62	D	M	-0.2631431961286524
62	D	Q	-0.2631431961286524
440	Y	M	-0.2631443818255522
183	K	W	-0.2631450060849353
183	K	D	-0.2631450060849353
323	V	I	-0.2631454412238943
516	R	Q	-0.26314692317419647
163	S	M	-0.26314935714938287
460	T	W	-0.2631496152913347
460	T	M	-0.2631496152913347
460	T	C	-0.2631496152913347
230	I	F	-0.26315149150537676
96	W	E	-0.2631533147479021
100	M	E	-0.26315669313730783
320	R	C	-0.26315912384431805
406	S	M	-0.2631599104624939
674	L	P	-0.26316009562095644
139	N	C	-0.2631611881836868
405	W	Y	-0.2631622601400425
42	V	S	-0.2631659075682344
256	I	Q	-0.26316649579757045
256	I	H	-0.26316649579757045
160	K	A	-0.26317071924967733
172	G	M	-0.2631724907225907
81	P	M	-0.26317330313953763
81	P	W	-0.26317330313953763
236	K	C	-0.2631734946422091
236	K	R	-0.2631734946422091
236	K	W	-0.2631734946422091
236	K	L	-0.2631734946422091
57	D	R	-0.26317510724436216
550	L	P	-0.2631759843043613
463	G	Q	-0.26317762240935055
463	G	E	-0.26317762240935055
132	T	W	-0.26318007276633726
132	T	M	-0.26318007276633726
541	T	Q	-0.2631824415991201
541	T	V	-0.2631824415991201
541	T	H	-0.2631824415991201
431	M	E	-0.2631829682406457
92	N	S	-0.26318317102587957
76	P	E	-0.26318637226873987
184	L	C	-0.26318949588272067
421	L	W	-0.2631943872007911
72	H	C	-0.26319439405024037
186	I	W	-0.26320170739014614
186	I	C	-0.26320170739014614
400	W	N	-0.26320388330155065
400	W	M	-0.26320388330155065
400	W	H	-0.26320388330155065
400	W	D	-0.26320388330155065
400	W	V	-0.26320388330155065
95	M	F	-0.2632043460718351
95	M	Y	-0.2632043460718351
266	L	C	-0.26320711337793223
402	N	F	-0.2632074901103788
402	N	E	-0.2632074901103788
397	N	M	-0.2632126565066028
410	S	C	-0.2632126799933915
410	S	W	-0.2632126799933915
161	N	W	-0.26321391734681127
161	N	G	-0.26321391734681127
294	N	V	-0.26321447333416303
179	A	I	-0.2632145742395267
103	Q	E	-0.2632146037050401
213	V	P	-0.2632152598905057
185	D	Q	-0.26321784403311776
185	D	P	-0.26321784403311776
185	D	R	-0.26321784403311776
244	C	Y	-0.2632179079640608
411	N	Q	-0.2632204910952236
251	Q	W	-0.2632214247132917
251	Q	F	-0.2632214247132917
333	Q	M	-0.26322162525613
325	I	W	-0.2632230982570403
124	P	W	-0.2632242731332382
124	P	F	-0.2632242731332382
423	C	D	-0.2632262374814983
423	C	E	-0.2632262374814983
426	K	Y	-0.2632271160647761
426	K	D	-0.2632271160647761
108	I	C	-0.2632273935684789
93	F	T	-0.26322919739973094
430	N	M	-0.2632306932957056
174	V	D	-0.2632312162687651
94	N	C	-0.26323248500469426
293	L	G	-0.26323657528093064
293	L	K	-0.26323657528093064
293	L	N	-0.26323657528093064
60	A	C	-0.2632381939343841
56	S	W	-0.26323824854318334
530	A	D	-0.26324613701639105
530	A	K	-0.26324613701639105
89	V	Q	-0.2632478279452164
89	V	P	-0.2632478279452164
61	Y	T	-0.26324790582998325
687	I	E	-0.2632486045975874
227	G	T	-0.26325282372869063
227	G	C	-0.26325282372869063
647	I	A	-0.26325720739034514
647	I	K	-0.26325720739034514
98	N	W	-0.263257418390833
98	N	D	-0.263257418390833
250	V	T	-0.2632637204206166
250	V	P	-0.2632637204206166
175	Q	D	-0.26326383644849366
461	R	T	-0.263264505389605
461	R	Q	-0.263264505389605
461	R	V	-0.263264505389605
87	V	M	-0.26326587803407614
509	R	T	-0.2632678873775473
464	G	M	-0.2632692516474916
485	R	Y	-0.2632693434490734
485	R	A	-0.2632693434490734
485	R	H	-0.2632693434490734
187	I	P	-0.2632723910507214
187	I	F	-0.2632723910507214
187	I	E	-0.2632723910507214
187	I	D	-0.2632723910507214
187	I	C	-0.2632723910507214
91	E	D	-0.26327583582912545
91	E	H	-0.26327583582912545
91	E	W	-0.26327583582912545
475	P	Y	-0.26327608728846724
654	S	N	-0.2632778498247979
152	M	W	-0.26328163439148583
86	L	K	-0.26328217128781467
658	Q	D	-0.2632839773189292
245	T	M	-0.2632866222476118
267	N	E	-0.263290814043584
267	N	V	-0.263290814043584
144	N	R	-0.26329583433012255
144	N	C	-0.26329583433012255
53	F	M	-0.26330137769294637
48	A	M	-0.26330412757491967
141	N	M	-0.2633042645433292
454	I	D	-0.26330598509937264
454	I	C	-0.26330598509937264
454	I	Y	-0.26330598509937264
90	T	P	-0.26331658790853646
695	G	N	-0.26332371623028833
176	K	H	-0.263324362720367
332	R	C	-0.26332816782284396
332	R	V	-0.26332816782284396
635	E	M	-0.2633297779734988
249	T	R	-0.2633316715559913
249	T	G	-0.2633316715559913
134	L	Q	-0.263334512995034
225	P	K	-0.26334166664014874
329	G	M	-0.26335167163258666
286	A	M	-0.2633529115784042
286	A	H	-0.2633529115784042
196	Y	W	-0.26335404017161207
196	Y	G	-0.26335404017161207
196	Y	K	-0.26335404017161207
196	Y	M	-0.26335404017161207
492	K	Y	-0.2633544365355359
218	I	G	-0.2633555744569828
449	R	C	-0.26335649176650094
477	G	E	-0.2633614223196811
437	K	W	-0.263364040781684
254	H	A	-0.2633653318520276
254	H	M	-0.2633653318520276
254	H	F	-0.2633653318520276
501	V	H	-0.26336583724341767
39	Y	W	-0.2633680111284005
121	K	D	-0.2633755198133285
234	N	V	-0.26338436012775385
234	N	Y	-0.26338436012775385
234	N	F	-0.26338436012775385
518	V	K	-0.2633849456554811
518	V	I	-0.2633849456554811
518	V	N	-0.2633849456554811
414	E	C	-0.2633874934512291
482	D	K	-0.26338814216837575
188	P	E	-0.2633883852835696
188	P	V	-0.2633883852835696
696	G	H	-0.2633891696431327
696	G	F	-0.2633891696431327
316	R	D	-0.2634028046440425
316	R	F	-0.2634028046440425
275	V	W	-0.2634129735068605
275	V	N	-0.2634129735068605
68	V	W	-0.26342173690118514
503	P	M	-0.26342780242008673
212	K	D	-0.2634302459156965
252	C	N	-0.26343932833083167
252	C	H	-0.26343932833083167
92	N	C	-0.26344257518830505
278	R	M	-0.2634450424659994
529	G	M	-0.26345016496073626
529	G	D	-0.26345016496073626
529	G	C	-0.26345016496073626
529	G	W	-0.26345016496073626
500	G	H	-0.2634646038750853
500	G	W	-0.2634646038750853
272	E	M	-0.2634739529156895
651	I	K	-0.26347733769607046
689	I	E	-0.2635092038839885
202	N	A	-0.2635105664771303
202	N	V	-0.2635105664771303
202	N	Y	-0.2635105664771303
223	C	W	-0.26351485175588074
458	L	W	-0.26351703733007004
424	R	Y	-0.26353746286853524
310	K	M	-0.26356473958797
221	H	N	-0.2635747456845894
189	I	P	-0.2635805828889439
253	T	M	-0.26359775610114367
238	F	L	-0.26360301537625636
216	E	W	-0.2636094465045209
216	E	S	-0.2636094465045209
216	E	K	-0.2636094465045209
210	C	E	-0.2636139204566838
210	C	K	-0.2636139204566838
210	C	W	-0.2636139204566838
75	V	W	-0.26365743483485765
692	M	W	-0.26367321792878345
692	M	Q	-0.26367321792878345
512	Q	C	-0.2636762184137598
105	H	M	-0.2636806361640382
258	P	D	-0.263692966719005
679	N	M	-0.2636971751749678
231	L	Y	-0.2637306993310791
231	L	N	-0.2637306993310791
171	R	C	-0.26374179918884033
164	F	M	-0.2637540011668959
515	K	C	-0.2637902580231171
206	I	N	-0.2638178044692571
199	T	K	-0.26388208212746944
419	I	W	-0.2638884778731798
198	L	V	-0.26395837454386883
198	L	C	-0.26395837454386883
476	G	P	-0.26403837945285225
253	T	I	-0.264600395880587
60	A	Q	-0.2647978886538554
211	P	K	-0.2649032121144445
211	P	N	-0.2649032121144445
473	F	S	-0.2655254924637315
562	R	V	-0.2661760253639312
92	N	I	-0.2662627888285195
602	G	D	-0.2664674693124577
393	T	R	-0.2665022227163202
641	N	S	-0.2674626974017405
353	K	G	-0.26748388922417216
378	T	V	-0.26751167397249187
308	T	L	-0.2676342939553745
389	Y	L	-0.2676904697775822
349	Q	T	-0.26788391454469507
347	L	G	-0.2680559670977952
315	Q	H	-0.2682045841796159
231	L	K	-0.26908224570723255
231	L	R	-0.26908224570723255
607	L	Q	-0.26916835850430204
238	F	A	-0.269269722176285
238	F	C	-0.269269722176285
228	F	S	-0.2693199056827808
193	T	D	-0.2693803578122548
215	F	N	-0.26953718463427445
215	F	C	-0.26953718463427445
209	A	R	-0.26965309677737814
243	P	E	-0.26970194306424267
225	P	G	-0.26980108733853164
246	N	G	-0.2698320414826974
201	C	Q	-0.26987979429519876
239	N	A	-0.2699239261490834
194	T	K	-0.26996437164149506
190	D	C	-0.26997625497563044
190	D	G	-0.26997625497563044
244	C	G	-0.26998470528915247
241	T	N	-0.27005143650698193
257	R	K	-0.2700865157355737
655	Q	V	-0.2702426487065136
213	V	F	-0.27025398460052125
218	I	C	-0.27044708476555257
218	I	H	-0.27044708476555257
663	Q	R	-0.27045664187090285
253	T	R	-0.2704635374911319
189	I	L	-0.27049889420406936
202	N	G	-0.2705142061909282
219	P	V	-0.27055025968257185
219	P	Q	-0.27055025968257185
252	C	T	-0.2705629299470963
252	C	W	-0.2705629299470963
675	W	V	-0.2705923919766928
234	N	Q	-0.27061555414378474
232	K	C	-0.27066574786404096
206	I	D	-0.2707696220892556
206	I	C	-0.2707696220892556
206	I	Q	-0.2707696220892556
662	E	I	-0.27089790798429575
377	V	R	-0.27123171681553676
198	L	W	-0.27135999503904307
151	E	A	-0.27152569993890713
220	I	H	-0.27160847632883933
173	K	G	-0.2717847836312658
216	E	P	-0.27178487943647256
130	K	P	-0.2718111834325344
157	G	L	-0.2722079016191831
425	I	V	-0.27258770813069283
432	W	A	-0.27291716154460965
432	W	Y	-0.27291716154460965
432	W	D	-0.27291716154460965
334	A	P	-0.27317915459514147
483	N	V	-0.2732249976975262
413	T	K	-0.27350473974517603
438	A	M	-0.27371514637998995
182	Y	T	-0.27388253406652785
181	F	C	-0.2739322509019188
431	M	W	-0.2739557576537142
427	Q	E	-0.2739564024581601
422	P	D	-0.27397654109726793
456	G	I	-0.2739868869134615
411	N	T	-0.2740931103212074
411	N	F	-0.2740931103212074
411	N	W	-0.2740931103212074
421	L	C	-0.27412517527783903
463	G	L	-0.27414692574966804
463	G	R	-0.27414692574966804
464	G	Y	-0.2741792957370412
452	S	K	-0.2742051324719686
410	S	E	-0.2742260026873076
409	G	P	-0.2742373916730927
461	R	L	-0.27433096813793456
442	P	K	-0.2743701459787818
593	K	I	-0.27437170626900226
448	I	H	-0.2744445005038951
448	I	C	-0.2744445005038951
114	Q	T	-0.2744596308456526
264	L	P	-0.274475084784209
471	E	N	-0.27450755821455186
261	S	F	-0.27461813828304366
192	D	L	-0.27464692400806
450	C	D	-0.2746853382187785
184	L	H	-0.27475654469482264
214	S	D	-0.274784425903911
249	T	C	-0.2749756650797251
177	E	S	-0.275251600006583
258	P	G	-0.27526091874258846
241	T	G	-0.2752967174749843
248	S	I	-0.27539504942383136
219	P	I	-0.27546362325954915
197	T	I	-0.27551007760319157
197	T	L	-0.27551007760319157
205	V	G	-0.2755253255925376
250	V	A	-0.27554747133293717
315	Q	D	-0.2755767424224496
253	T	L	-0.27563440139708734
189	I	S	-0.27570948689862557
326	G	D	-0.2757606010810412
218	I	L	-0.27578868719842436
277	I	M	-0.27589442551869564
285	N	E	-0.2758971659582237
305	N	V	-0.2758990366667782
292	Q	N	-0.2758999509615402
473	F	I	-0.27590275199661657
304	P	G	-0.2759037980969885
295	Q	E	-0.2759174625981569
323	V	K	-0.2759454563161566
287	K	M	-0.2759461257277325
287	K	Y	-0.2759461257277325
279	S	N	-0.27596252252602343
279	S	H	-0.27596252252602343
291	V	K	-0.2759783848485847
291	V	D	-0.2759783848485847
283	T	M	-0.2759865733385687
325	I	F	-0.2759933007614584
280	A	Q	-0.27600464481559966
280	A	H	-0.27600464481559966
267	N	C	-0.2760101691352713
298	E	C	-0.27606351448030053
301	C	D	-0.2761157324138038
273	E	M	-0.2761182031063945
286	A	L	-0.2761188668753079
329	G	Q	-0.2761678119222907
275	V	M	-0.2761808682929107
92	N	W	-0.2763910902111845
328	I	F	-0.27643647548197486
290	I	Q	-0.2764395575001986
290	I	C	-0.2764395575001986
447	Q	T	-0.27660190176636823
270	L	R	-0.27660680972535934
552	G	V	-0.2767904279935736
613	V	C	-0.27688866506221865
132	T	I	-0.27703231073321216
106	E	K	-0.2771243182948286
223	C	P	-0.2772826885636062
223	C	A	-0.2772826885636062
223	C	F	-0.2772826885636062
40	Y	G	-0.27731103726427975
211	P	G	-0.27732423578205706
66	H	W	-0.27735342671007435
66	H	F	-0.27735342671007435
66	H	D	-0.27735342671007435
90	T	G	-0.2774327684101497
65	V	M	-0.27744449288691164
83	E	M	-0.2774876843659939
64	E	W	-0.2775733661440437
96	W	K	-0.27757970773845825
95	M	E	-0.2776061417966475
95	M	D	-0.2776061417966475
58	A	Q	-0.2776086180335661
101	V	M	-0.27761280331315846
104	M	K	-0.2776284534535186
111	L	E	-0.2776872190716201
100	M	G	-0.27768978746489753
56	S	E	-0.2777254052220335
103	Q	Y	-0.2777328990562946
42	V	C	-0.2777540778510915
35	W	F	-0.277782583891092
35	W	E	-0.277782583891092
72	H	G	-0.27778681925863724
71	T	H	-0.2778719442811605
559	N	I	-0.2778836570527214
84	V	M	-0.2778901555314588
55	A	D	-0.2779436826860265
91	E	K	-0.2779647000237456
91	E	N	-0.2779647000237456
44	V	C	-0.2779663771816934
37	T	M	-0.27807184256211137
468	N	D	-0.2782830682539441
580	Q	V	-0.27841824752191774
61	Y	I	-0.2784767195956541
547	R	S	-0.27892738603758366
540	M	T	-0.27902454944849414
498	P	Q	-0.27904798433639577
256	I	K	-0.2792429595928423
190	D	A	-0.2794780038492757
245	T	E	-0.2795817038400896
115	S	R	-0.2800587944522336
567	Q	R	-0.28040480006275936
400	W	L	-0.2805075356969453
112	W	L	-0.28076583132295335
222	Y	F	-0.28135748879101546
472	I	F	-0.28186097011723454
259	V	R	-0.2818877785317841
453	N	V	-0.2819083319689265
134	L	Y	-0.28198212399471373
438	A	C	-0.2819966715411739
431	M	N	-0.2820884703308123
427	Q	N	-0.28213765105709
459	L	A	-0.28224698412970917
440	Y	P	-0.2823377931572537
219	P	H	-0.28237056616879846
436	G	Y	-0.28241193765236905
429	I	A	-0.2824803769081266
429	I	S	-0.2824803769081266
460	T	S	-0.2824949139472432
420	T	H	-0.2825649117425896
420	T	P	-0.2825649117425896
444	I	H	-0.28261091564188473
445	S	F	-0.28262543979375426
418	T	C	-0.2828142114842253
425	I	D	-0.2828337564194071
49	T	N	-0.2828867010847378
251	Q	V	-0.2829128265063313
419	I	K	-0.2831558514094285
450	C	V	-0.28325963650285835
171	R	A	-0.28329144887505425
48	A	T	-0.2834787741781847
446	G	M	-0.283490671459268
265	L	A	-0.28370593753788415
472	I	N	-0.28371884249680107
264	L	C	-0.2838688917769276
122	L	V	-0.28478182339651825
219	P	T	-0.2848904029083481
479	D	Q	-0.2849213434534688
599	G	E	-0.2850515796808282
688	K	E	-0.28519646733585774
315	Q	V	-0.28525314305935706
147	S	A	-0.2853858729739086
288	T	M	-0.2855036764078933
285	N	P	-0.2855087642355286
324	T	Q	-0.2855421758396235
306	N	H	-0.2855460195122135
306	N	M	-0.2855460195122135
284	D	M	-0.2856057671577822
278	R	C	-0.28562902168347226
278	R	P	-0.28562902168347226
274	E	F	-0.285633249500904
505	K	N	-0.2856578058716628
292	Q	I	-0.2857230783306716
289	I	W	-0.2857262552993631
286	A	Y	-0.2857680155797518
329	G	K	-0.2858551899012071
506	A	S	-0.28587534946136944
294	N	G	-0.2858927614423477
320	R	H	-0.28591663194549655
272	E	C	-0.2859397646837218
316	R	N	-0.2862767560460958
312	I	Y	-0.2865739291610176
302	T	F	-0.2866018529442978
476	G	F	-0.2866650225397456
148	S	R	-0.28713956116491934
611	T	L	-0.28747946343681957
377	V	G	-0.2875565634766421
705	A	S	-0.2875838484007997
88	N	A	-0.28764029393854584
175	Q	L	-0.28768798363929743
222	Y	L	-0.2880685579027264
469	G	D	-0.28817369018778916
469	G	K	-0.28817369018778916
99	D	L	-0.28826519974906006
94	N	G	-0.28826584291402946
46	K	V	-0.2885097787482861
46	K	P	-0.2885097787482861
83	E	C	-0.2885289050430036
83	E	K	-0.2885289050430036
104	M	S	-0.2885994147576985
85	V	I	-0.28861193713726924
575	V	C	-0.28863307516602876
63	T	G	-0.28866167384132063
111	L	G	-0.2886933011571196
97	K	H	-0.28871248622623197
64	E	N	-0.2887178629423052
103	Q	H	-0.2887183114348822
411	N	L	-0.28871858360032715
53	F	Q	-0.2887366811757838
442	P	M	-0.28874246898680184
39	Y	T	-0.28875022797803285
35	W	N	-0.28880490544215065
421	L	A	-0.28882959372450573
616	N	F	-0.2888357146582074
620	S	L	-0.28886500148764915
467	N	W	-0.28886924721480634
632	T	E	-0.2889253831924465
415	G	D	-0.28894561053689405
55	A	I	-0.2890000597889101
55	A	N	-0.2890000597889101
458	L	G	-0.2890419734439454
37	T	G	-0.28904933387250165
574	T	F	-0.2890661588202562
68	V	Q	-0.2890696349444837
91	E	P	-0.28908033418086543
628	W	F	-0.2891999993404478
599	G	N	-0.289253203706912
594	D	S	-0.28927286910255534
280	A	T	-0.2893038975294642
580	Q	Y	-0.2895340000812839
70	A	Q	-0.28953790082683095
573	L	G	-0.289541360512142
457	L	I	-0.2895946593236373
158	E	K	-0.2899232079996859
263	Q	I	-0.29016449829116664
446	G	Q	-0.29019101659255314
260	V	M	-0.29035993384032777
580	Q	K	-0.29036399043629074
151	E	G	-0.2908827522651242
214	S	V	-0.2909572073760138
668	L	Y	-0.29217792823263256
296	S	Q	-0.29219285647526844
60	A	T	-0.2925778777791314
278	R	D	-0.2931001384662797
305	N	L	-0.2932064636218046
441	A	N	-0.2932304936503356
281	N	A	-0.2932572006206627
289	I	C	-0.2932634061863233
317	G	N	-0.29346198591888756
298	E	M	-0.2934658921094752
294	N	I	-0.29353210842640526
299	I	D	-0.29360865962545757
301	C	R	-0.2937086249371199
411	N	H	-0.29387272977435774
409	G	L	-0.29395452116614823
436	G	I	-0.29409355813523014
471	E	T	-0.294247729568567
471	E	R	-0.294247729568567
337	N	S	-0.29464911655512194
164	F	L	-0.2947784150600332
170	I	S	-0.2949137355133752
425	I	L	-0.2952453443724681
450	C	S	-0.29534991543640454
261	S	V	-0.2955179240262366
449	R	L	-0.2957981095347847
260	V	F	-0.2957988085160505
170	I	F	-0.2960445611908927
559	N	S	-0.29656878022757266
116	L	A	-0.29669909948256207
119	C	F	-0.2968590828670385
93	F	D	-0.2969471121495751
50	T	D	-0.29695340980259893
49	T	H	-0.2971584790833463
54	C	T	-0.29722948874022576
53	F	R	-0.29731575347006584
103	Q	I	-0.2973207298629025
108	I	W	-0.2975079622495692
160	K	L	-0.2975295625219026
37	T	Y	-0.29764550728279643
157	G	S	-0.2976652897093331
154	M	N	-0.2976988295097044
77	T	N	-0.29795243784624803
442	P	I	-0.297963607599666
408	E	L	-0.2980597363458324
421	L	T	-0.2982655910308046
467	N	P	-0.2983215434281452
458	L	N	-0.29843688785914096
416	S	Y	-0.29850409693694224
435	V	P	-0.29868761004856126
56	S	L	-0.2986928956779799
454	I	P	-0.29881810702366157
330	N	T	-0.2990395287298817
288	T	F	-0.29910916205663735
284	D	C	-0.2992765305507351
44	V	L	-0.29931462344084625
642	N	Q	-0.2993591573880033
318	P	N	-0.29938589893618456
439	M	A	-0.2995100659924616
657	Q	Y	-0.2995299498948917
317	G	P	-0.2995667748951216
661	N	Y	-0.29961171792881125
643	Y	K	-0.2996135394040417
700	L	W	-0.2996153111247447
691	I	W	-0.299618330627103
691	I	F	-0.299618330627103
307	N	E	-0.299652197117882
294	N	H	-0.2996728456355186
293	L	S	-0.2997072866809387
706	V	T	-0.29975127897825893
667	E	F	-0.2997523057465906
649	S	N	-0.29977672973213315
649	S	P	-0.29977672973213315
644	T	D	-0.29978170066962273
682	N	V	-0.29978375907383414
671	W	T	-0.2997912946203884
694	V	I	-0.2997987841667974
663	Q	W	-0.2998004456485422
680	I	D	-0.29985424762911195
680	I	Y	-0.29985424762911195
652	E	V	-0.29985865198708733
683	W	V	-0.2998676628691431
650	L	N	-0.2998733592477053
703	V	N	-0.29987645090264425
653	E	C	-0.29987700699129993
672	A	Y	-0.2999860579291655
647	I	P	-0.3000007700588056
687	I	Y	-0.30005900363899235
639	E	Y	-0.3000790611117369
442	P	L	-0.3001403989701425
692	M	R	-0.3001570326543795
705	A	P	-0.3001606555437006
705	A	H	-0.3001606555437006
695	G	I	-0.3002315341118328
695	G	W	-0.3002315341118328
695	G	K	-0.3002315341118328
678	F	E	-0.3002480157060637
449	R	S	-0.3002790321999266
696	G	Q	-0.30028288201941167
651	I	Q	-0.300313336773016
651	I	E	-0.300313336773016
668	L	M	-0.30037843671115694
689	I	G	-0.3003820820953593
513	R	A	-0.30044252951566347
642	N	V	-0.30054272791154757
519	G	A	-0.30092446576723536
433	Q	P	-0.3015266576203896
370	S	I	-0.3015574484350395
370	S	G	-0.3015574484350395
351	A	Q	-0.3016964430296922
342	K	T	-0.30170379784937523
83	E	D	-0.301704829167206
440	Y	H	-0.3017899977435101
440	Y	A	-0.3017899977435101
369	S	Y	-0.30184248659919954
350	I	A	-0.3019292657091717
348	K	A	-0.30199475910403173
371	G	A	-0.30200094178515274
426	K	L	-0.3020150546246309
444	I	Y	-0.30201729662173465
418	T	G	-0.3022045597162131
387	F	C	-0.30241515522724643
362	K	H	-0.3025335126227006
366	F	I	-0.3026241406180791
419	I	R	-0.3026840301552733
90	T	L	-0.303195268706093
439	M	H	-0.3032238985474275
65	V	A	-0.3038029690147316
606	K	Q	-0.3038858437013482
95	M	S	-0.30389730774547774
79	P	Y	-0.3041700460419407
271	A	N	-0.30417053270668715
280	A	D	-0.3041795267177716
112	W	S	-0.30429141125562936
305	N	Q	-0.30432937773065855
707	L	I	-0.30441185697417755
575	V	I	-0.3045136167900497
109	I	N	-0.3045858811007782
298	E	A	-0.30465043525233576
299	I	H	-0.3046699170183613
328	I	A	-0.30468906131411133
43	P	N	-0.3047764346427879
205	V	D	-0.3048449927086801
251	Q	P	-0.3048635840876317
470	S	D	-0.30490655420817453
470	S	H	-0.3049065542081747
172	G	S	-0.30494588649939913
472	I	T	-0.3049523509461985
574	T	I	-0.3049655825717896
308	T	Q	-0.30515882240776077
418	T	S	-0.30521095781773316
555	Q	S	-0.30525411534396235
629	N	T	-0.30540430443956934
302	T	V	-0.3058135189538632
204	S	A	-0.305957624832233
605	G	T	-0.3061089709993076
532	G	E	-0.306126518353901
206	I	V	-0.30615004918592326
588	V	M	-0.30618782450176707
494	V	I	-0.306658135275405
465	N	V	-0.3067029814561166
707	L	H	-0.30678493406220353
692	M	T	-0.3071240683327812
447	Q	H	-0.30747468978598935
467	N	A	-0.307495287060155
626	Q	K	-0.3082298552566345
414	E	V	-0.3083203103289988
223	C	S	-0.30853676908871996
291	V	T	-0.3086659653863929
291	V	N	-0.3086659653863929
51	T	N	-0.30896042794833295
443	P	V	-0.3090364243435063
580	Q	L	-0.309081595736796
442	P	G	-0.30910733999888307
163	S	P	-0.30933708100618645
136	N	P	-0.30935130403355376
639	E	G	-0.3094486782572812
56	S	V	-0.30984795622286404
39	Y	P	-0.3098548740466004
130	K	S	-0.3098920487039181
111	L	D	-0.30994096356549516
47	E	V	-0.3099702500364271
110	S	Q	-0.3102213670207043
375	E	G	-0.31061021808228134
396	F	I	-0.31076328728827496
78	D	I	-0.31106579871385526
300	N	E	-0.31121367542288275
61	Y	R	-0.31227196268891994
700	L	R	-0.31228743186328123
419	I	N	-0.31240848114107916
298	E	P	-0.3124446893371856
265	L	Q	-0.31255327576421804
402	N	D	-0.3130784292277025
316	R	E	-0.313128459234538
267	N	T	-0.31393438160203796
442	P	T	-0.3142437937313932
96	W	G	-0.3142897308569051
299	I	N	-0.3143540829938659
483	N	K	-0.314429595350598
52	L	V	-0.314550062738793
112	W	I	-0.31472861986967493
322	F	N	-0.3147547142031602
75	V	Q	-0.31480857777769733
98	N	P	-0.3148659476260141
72	H	Q	-0.3149216176366441
279	S	R	-0.31492228969386776
429	I	L	-0.3149313473718809
105	H	T	-0.31512345146261145
107	D	N	-0.31525585432204334
70	A	G	-0.31598544434677517
135	G	T	-0.31617496249706306
365	I	N	-0.3170759175461132
268	G	L	-0.3174028481056334
558	N	K	-0.3175986378905312
550	L	G	-0.3178389512059343
500	G	I	-0.31787460228769593
65	V	S	-0.3181980211575831
322	F	R	-0.31838798627629433
459	L	C	-0.31841988535976107
502	A	L	-0.31846257305379044
258	P	Q	-0.31848844346942934
66	H	I	-0.31854890479065456
53	F	I	-0.3186534016553482
301	C	L	-0.31870475818709854
511	V	S	-0.318793851802136
428	F	C	-0.31883147700636194
521	G	T	-0.31907762892086283
521	G	N	-0.31907762892086283
74	C	T	-0.31918078317506693
311	S	C	-0.31937592056837383
446	G	V	-0.32004792982134156
608	I	M	-0.32033706733670686
453	N	D	-0.3203391742105278
115	S	N	-0.3205692811249359
57	D	Y	-0.32067967903989786
572	Q	K	-0.3207802884683847
389	Y	T	-0.32213746197740106
75	V	N	-0.32226621178353515
45	W	P	-0.32244198285143694
601	W	R	-0.3224567600563256
67	N	A	-0.3226252547233782
287	K	N	-0.3226835704545431
68	V	N	-0.3227300061127086
440	Y	F	-0.3230962120249421
282	F	I	-0.3234387114814747
279	S	P	-0.32359662392750344
281	N	S	-0.32382957422297626
162	C	R	-0.3246705263113856
407	T	L	-0.32552490384763516
679	N	S	-0.325630354374931
311	S	A	-0.32576975255917034
639	E	K	-0.3257838622862384
433	Q	H	-0.3258460963980825
634	M	L	-0.32593596281849835
295	Q	R	-0.3260134442455587
57	D	G	-0.32630121232144954
76	P	N	-0.32640669640144987
139	N	D	-0.3265385086759365
163	S	Y	-0.3266987946664921
460	T	I	-0.327001585548444
690	F	E	-0.32716050509345684
141	N	Y	-0.32726389008419726
144	N	L	-0.3276477551715418
691	I	D	-0.32764893082459917
701	R	C	-0.3277830632928983
700	L	M	-0.3277914032453417
700	L	H	-0.3277914032453417
657	Q	P	-0.3278000850122106
148	S	T	-0.32780679419023
693	I	R	-0.3279668742644247
682	N	P	-0.3279695164361273
663	Q	C	-0.3279892564526182
703	V	Q	-0.32804442813494045
129	L	T	-0.32810592960082124
127	V	H	-0.3281557774055779
662	E	F	-0.32817667792538185
151	E	N	-0.32828961772038245
146	N	A	-0.32855682281389764
707	L	N	-0.3285603068487638
156	K	S	-0.32864943635322735
668	L	A	-0.32865390350767454
689	I	D	-0.32866867525552695
135	G	D	-0.32868981287737314
340	R	A	-0.32870692168885124
679	N	A	-0.32883079516050184
679	N	F	-0.32883079516050184
179	A	E	-0.3289480729932445
153	M	S	-0.3291324163678944
425	I	R	-0.3295091523440392
605	G	V	-0.32968242334767556
106	E	T	-0.3301248271265366
261	S	T	-0.3301617175323453
168	T	P	-0.33032697077718026
104	M	Q	-0.3306617863367936
609	C	E	-0.33072040107551764
87	V	G	-0.33076701275043735
696	G	P	-0.33079100154150015
706	V	I	-0.3310053857288676
197	T	A	-0.33107230558011347
610	T	I	-0.3312454587191403
115	S	L	-0.3312608243679388
149	S	K	-0.3314340587127176
607	L	K	-0.33157485095289385
178	Y	A	-0.3318755673835726
612	A	C	-0.33200592995907824
614	P	N	-0.3321417902080371
234	N	D	-0.3325569404415871
613	V	S	-0.3327289718983942
568	Q	C	-0.33305020548728265
571	L	W	-0.33306537239229483
563	A	T	-0.33318769396119147
626	Q	P	-0.3331978084777646
616	N	C	-0.3332139394938137
553	I	P	-0.3332922488953128
584	R	T	-0.3332975025538928
630	N	P	-0.3333027115143992
559	N	E	-0.3333117039275994
631	M	P	-0.33339663658427576
574	T	M	-0.3334332159721771
574	T	D	-0.3334332159721771
594	D	K	-0.3335367809574896
591	Y	S	-0.3338758139202728
112	W	H	-0.3340193642826772
45	W	S	-0.3343733203034578
590	R	Q	-0.3344532195423921
598	L	H	-0.3344719610650971
250	V	I	-0.33468208239329517
114	Q	R	-0.3347447096270115
240	G	R	-0.33517442897846156
630	N	H	-0.3359735914320296
210	C	S	-0.33659605952047483
514	E	P	-0.33663735354338303
479	D	A	-0.33692404641362317
525	L	Y	-0.3375583814804478
656	N	L	-0.33766061554979443
513	R	F	-0.33768291310566145
163	S	T	-0.33835904323483895
639	E	L	-0.3384719195285887
592	L	T	-0.3386719023200429
502	A	G	-0.33871011525489597
191	N	Y	-0.33891114309770703
251	Q	K	-0.33911068443280756
666	L	G	-0.33936997675307684
494	V	A	-0.3401469876030469
574	T	P	-0.3402720256101243
156	K	G	-0.3403633654507765
135	G	A	-0.3403738842833945
227	G	S	-0.34070390330999806
78	D	N	-0.3423916831882644
588	V	A	-0.3434695214458741
386	E	R	-0.34387709114671866
393	T	P	-0.3438771692662567
379	H	G	-0.34419774426244526
379	H	V	-0.34419774426244526
391	N	Q	-0.344491778157635
384	G	W	-0.3445991439619743
342	K	G	-0.34460678948845425
355	R	I	-0.344664788110093
355	R	Q	-0.344664788110093
364	I	R	-0.3447490619380348
371	G	K	-0.34485074393092063
375	E	Q	-0.3450632581581604
382	N	S	-0.3451852933820084
361	N	V	-0.3452056080455355
347	L	F	-0.3452570452320156
553	I	K	-0.3457236714382214
441	A	P	-0.3457336202532694
612	A	T	-0.3459126818590529
345	A	P	-0.3465749836056827
316	R	G	-0.3467159384189444
622	K	N	-0.3471504357984406
704	F	I	-0.34765771499098946
427	Q	H	-0.34835323478163027
397	N	D	-0.3483804312742009
62	D	N	-0.3484386699509789
427	Q	R	-0.3495775713120442
473	F	T	-0.34966856705935995
473	F	E	-0.34966856705935995
660	K	F	-0.34968541602523273
700	L	Y	-0.3498241736707197
691	I	C	-0.34983337732344705
279	S	Y	-0.34996988898913217
686	Y	L	-0.3499736085936715
681	T	N	-0.3500898054642387
700	L	Q	-0.35009302885179333
673	S	K	-0.3500972874924492
655	Q	H	-0.35020879672626726
706	V	F	-0.3503916902249707
684	L	S	-0.3504287140873117
644	T	G	-0.35047313805799535
115	S	T	-0.3505855153998561
680	I	H	-0.3506110279305057
637	D	F	-0.35093892619541023
668	L	T	-0.3510355776824623
275	V	E	-0.3511882184415314
654	S	P	-0.3512365069121502
339	S	G	-0.35128065742364134
50	T	I	-0.35138391468627517
306	N	T	-0.3517300775223587
81	P	S	-0.35206283575194447
449	R	G	-0.352510779918503
341	A	V	-0.3526633693528549
303	R	S	-0.3529503787940709
416	S	T	-0.35307861309353133
391	N	P	-0.35326108458988703
121	K	H	-0.35334160291073086
457	L	M	-0.35375792901269487
148	S	I	-0.3540192338049224
394	Q	P	-0.3540640114386464
638	R	I	-0.35474704423153636
94	N	Y	-0.35486876997716565
301	C	F	-0.35526373965477204
415	G	V	-0.3559559851067476
500	G	E	-0.35596014607599985
692	M	K	-0.35718582218095835
654	S	T	-0.35737633078575215
176	K	Y	-0.3574997414159626
176	K	G	-0.3574997414159626
146	N	R	-0.35757459522548785
460	T	A	-0.3581979713390757
443	P	L	-0.35838893357685947
474	R	M	-0.3600331938772603
670	K	R	-0.36015879797993855
627	I	F	-0.36035802536968686
700	L	A	-0.3604534959727987
533	S	T	-0.3604603928251685
72	H	N	-0.3608898777977794
562	R	T	-0.3618117575591455
70	A	V	-0.3620461750285644
483	N	E	-0.3621747476715951
551	S	M	-0.3624705451846278
55	A	T	-0.36247188191266716
645	S	G	-0.36258909270142264
98	N	Y	-0.36262344562104626
549	L	S	-0.362743900624296
529	G	I	-0.3628864894444672
529	G	T	-0.3628864894444672
475	P	F	-0.3632165355565048
482	D	Y	-0.3632298573141517
330	N	I	-0.3633189141552605
522	A	D	-0.36335282782416906
84	V	A	-0.3638858180028894
173	K	I	-0.3640837870409488
45	W	C	-0.3642119464986695
253	T	A	-0.3644634679612958
701	R	A	-0.3649203054284372
80	N	K	-0.3650956647887605
169	S	C	-0.36514546693193745
122	L	F	-0.3652942839820257
113	D	F	-0.36586745468020626
527	F	V	-0.3661876630431531
410	S	P	-0.36622203404187315
503	P	H	-0.36666282507575154
482	D	E	-0.3673464991443766
145	T	F	-0.3673810898206648
618	S	N	-0.36740708575856157
172	G	H	-0.36760844655551783
130	K	C	-0.367658613427499
124	P	V	-0.3677130499034627
152	M	D	-0.3677323225496065
160	K	E	-0.3677714186851169
135	G	Y	-0.3677878176288982
119	C	T	-0.3677911409118934
157	G	P	-0.367833184110407
159	I	Y	-0.36793170613967835
159	I	Q	-0.36793170613967835
703	V	M	-0.36842703094859375
640	I	C	-0.36844210832862856
698	V	T	-0.36851471807527025
658	Q	W	-0.36857393282639056
704	F	N	-0.36870809039054114
687	I	R	-0.36878135544469826
705	A	I	-0.3688273250061183
707	L	S	-0.3690318063777302
352	S	R	-0.3693994348663072
364	I	T	-0.3710203552234763
348	K	R	-0.37115381915519385
486	S	I	-0.37186681432708596
633	W	M	-0.3723651517454744
437	K	R	-0.3724110997700399
502	A	S	-0.3726608256396291
588	V	E	-0.37552880209364425
573	L	Y	-0.37568185630132833
617	A	C	-0.3762203188823503
616	N	S	-0.3763225531896967
572	Q	V	-0.3765854953621754
294	N	S	-0.37699118176709007
605	G	Y	-0.3771540174152964
615	W	K	-0.37724343732658827
650	L	A	-0.3780752333142829
669	D	Y	-0.37828134782694106
127	V	L	-0.3787313817837521
672	A	T	-0.3787499072475236
49	T	A	-0.3790717751365616
155	E	I	-0.37909811966522644
404	T	D	-0.379502012798576
407	T	S	-0.37950561505825925
397	N	C	-0.37971007966849496
182	Y	Q	-0.37972797077659964
258	P	A	-0.3802942513521096
114	Q	C	-0.3806228668630643
356	E	G	-0.3811978318834167
258	P	L	-0.38253579078090993
666	L	F	-0.38278734321820806
646	L	G	-0.38288092321979245
700	L	P	-0.38315984779674805
652	E	R	-0.3833061041120911
704	F	G	-0.38370160468075576
441	A	R	-0.38373070118574015
676	N	V	-0.383985361590365
167	S	L	-0.38409798592141614
369	S	H	-0.3842748383302775
380	S	I	-0.38432490902285815
557	Q	H	-0.3846321618970756
382	N	T	-0.38469018751387046
574	T	S	-0.38598857569736306
322	F	S	-0.3860727301148012
135	G	N	-0.38639828426702383
150	G	T	-0.3871496908945282
107	D	H	-0.3877929893006065
154	M	A	-0.3881117867444281
609	C	H	-0.3882517220998754
610	T	D	-0.3886924948045781
328	I	R	-0.388935444549904
183	K	P	-0.3894762284251956
583	A	H	-0.38957947408818305
583	A	Y	-0.38957947408818305
583	A	W	-0.38957947408818305
583	A	K	-0.38957947408818305
619	W	M	-0.3898237628511873
556	Q	S	-0.3900808405652236
618	S	I	-0.39013791178229446
124	P	K	-0.39017274344681346
602	G	H	-0.39026277203232945
565	E	T	-0.3902808951900204
561	L	H	-0.3903166715782881
585	I	D	-0.39032964895165273
555	Q	D	-0.3903530379341609
576	W	Q	-0.3903627742548662
629	N	F	-0.3903855404386523
558	N	V	-0.39041696222314837
560	L	G	-0.39043457871105314
623	S	H	-0.39049329914429726
628	W	H	-0.3905265647252008
564	I	E	-0.3905688974042023
625	E	Y	-0.3905959089586034
586	L	F	-0.3906251259849476
512	Q	R	-0.3910196849180774
590	R	Y	-0.39140821392465774
183	K	I	-0.391859095309231
667	E	V	-0.39272676997565853
534	T	Q	-0.3928911751656839
534	T	E	-0.3928911751656839
483	N	F	-0.39308659238367566
495	K	G	-0.39321105844009363
503	P	S	-0.39326749723636734
491	Y	G	-0.39327289527927367
247	V	I	-0.39334554629623675
532	G	N	-0.3933634269555209
489	Y	S	-0.3934594334934394
486	S	A	-0.3934741662972501
519	G	L	-0.3937053178024377
501	V	F	-0.3937574834513962
529	G	P	-0.3937716185088696
507	K	F	-0.39386439640359827
507	K	P	-0.39386439640359827
512	Q	G	-0.3939305814548596
171	R	G	-0.39399987642847784
502	A	F	-0.3941353823297093
686	Y	S	-0.3942003638586751
503	P	V	-0.39425561457886854
647	I	T	-0.39477539466773803
182	Y	N	-0.3951477340203203
152	M	G	-0.39528875650070283
176	K	N	-0.3953302094692351
302	T	A	-0.39533374538540317
693	I	S	-0.3954582862992782
600	I	S	-0.3957450182932312
121	K	A	-0.3961213376623544
92	N	K	-0.3969953948594313
441	A	L	-0.39739695362379596
105	H	N	-0.3977383482985774
109	I	T	-0.39798458016305344
660	K	E	-0.39870746866545465
393	T	G	-0.39930127808216465
337	N	P	-0.3995998853342026
383	C	P	-0.3996191583279792
384	G	K	-0.39988204219747187
350	I	S	-0.4000631651518704
371	G	Q	-0.40007319303077415
389	Y	S	-0.4001421410709571
283	T	A	-0.40015217399167785
574	T	K	-0.400170640879557
336	C	D	-0.40019369686141465
336	C	L	-0.40019369686141465
336	C	P	-0.40019369686141465
354	L	R	-0.4003560335483131
354	L	A	-0.4003560335483131
375	E	W	-0.4003606356077543
375	E	A	-0.4003606356077543
376	I	A	-0.4004379755733242
641	N	T	-0.4004380164977007
343	W	T	-0.40043826738372945
341	A	W	-0.40046476008610987
362	K	S	-0.400603273213993
259	V	I	-0.4006138693612503
339	S	W	-0.40065870611871285
368	Q	Y	-0.4006792868223622
677	W	G	-0.4009050550827467
395	L	G	-0.400908901674086
116	L	Q	-0.401369441620314
164	F	Y	-0.40180127751392153
471	E	G	-0.40188484294063925
626	Q	I	-0.40313782274419147
506	A	R	-0.40323431255664005
414	E	S	-0.4037135141834727
188	P	S	-0.40394974581077997
80	N	S	-0.40399154929337155
82	Q	I	-0.40423148742115944
503	P	T	-0.4043729460120876
75	V	S	-0.404412332513349
119	C	S	-0.40467628419173624
601	W	V	-0.4053249692043476
401	F	W	-0.40606273498621953
403	S	Y	-0.40615695310678296
407	T	W	-0.4062347780315872
701	R	H	-0.40654969323090157
362	K	E	-0.4067522861672026
640	I	S	-0.4067794287320148
650	L	R	-0.406868970820647
704	F	S	-0.4070771854302843
142	S	G	-0.4071433247957529
481	R	L	-0.4073486463023879
303	R	L	-0.4080583764478504
515	K	E	-0.408408198103337
259	V	M	-0.4091896114283967
263	Q	H	-0.40919565668237495
527	F	S	-0.41040719322997193
254	H	S	-0.41081202918752313
589	E	V	-0.4118962339253242
579	K	T	-0.4119897098697478
50	T	L	-0.41223409214662216
77	T	A	-0.4122525877844407
153	M	G	-0.4123699915688069
404	T	V	-0.412405739584242
211	P	T	-0.413097922489745
82	Q	V	-0.41352250800673573
166	I	Y	-0.414071733338315
260	V	K	-0.4140760806469453
108	I	V	-0.4145536945679506
220	I	L	-0.4146248352101884
273	E	V	-0.4149606816899122
80	N	V	-0.41517908823378735
142	S	T	-0.41519586965303795
322	F	T	-0.4152894541464519
128	S	E	-0.4154794468066505
656	N	R	-0.415557688090019
650	L	V	-0.4158982576989137
134	L	R	-0.4160207554308595
657	Q	S	-0.41609445611492096
675	W	R	-0.4166204564556851
90	T	K	-0.4166651481165964
459	L	F	-0.4171386633061367
666	L	W	-0.41722646581105755
462	D	G	-0.4173384487388988
143	S	F	-0.41758009321445794
163	S	C	-0.4176993937037044
630	N	K	-0.4177884705127572
123	T	W	-0.41778977626586794
123	T	H	-0.41778977626586794
126	C	Q	-0.41781545956230054
122	L	E	-0.4178380698569977
162	C	E	-0.4178536207054125
131	C	A	-0.41786485653974437
158	E	H	-0.41793937094816747
136	N	F	-0.4180521197912207
610	T	P	-0.41806852043383835
133	D	H	-0.41807698852213815
133	D	R	-0.41807698852213815
133	D	Q	-0.41807698852213815
144	N	F	-0.4181103150047595
160	K	S	-0.418126249659169
121	K	M	-0.4181399105557165
159	I	R	-0.41823304652517007
171	R	F	-0.4184414388157253
74	C	E	-0.4187746549140616
276	V	K	-0.41883476238552164
289	I	G	-0.4189011063686406
261	S	A	-0.41920530984528126
611	T	A	-0.4192211706949872
215	F	V	-0.4196208639829794
388	F	T	-0.4197709986564426
309	R	V	-0.42010756747169514
382	N	P	-0.4203156992161842
312	I	A	-0.42067406568895876
218	I	R	-0.42080383697203166
610	T	F	-0.42083309905885496
302	T	P	-0.42117261527847266
99	D	R	-0.42124406806131864
664	E	K	-0.42189594266310154
147	S	E	-0.42212914863549994
223	C	R	-0.4225285153427687
441	A	M	-0.4227930141678416
453	N	F	-0.4229589937113549
453	N	S	-0.4229589937113549
568	Q	T	-0.4231203657248921
474	R	G	-0.42312118325064196
617	A	I	-0.4231545417389348
576	W	C	-0.4233072171986297
466	N	F	-0.4235012313490065
560	L	P	-0.4235362295775533
411	N	P	-0.4236343797635736
625	E	R	-0.42367305930429544
314	I	D	-0.4237473400866707
467	N	R	-0.423852425512004
426	K	T	-0.42397635051213745
274	E	P	-0.42402644618697827
591	Y	T	-0.4241035982103941
702	I	S	-0.4243631125990284
98	N	K	-0.42437514908711155
120	V	D	-0.42438184289727215
425	I	P	-0.4245525685849439
310	K	F	-0.4246336423442875
437	K	N	-0.4246911320000596
301	C	E	-0.42475760096623105
707	L	V	-0.4248228084471046
690	F	I	-0.4249460558540824
601	W	I	-0.4251162140797808
243	P	S	-0.42515940123998036
259	V	A	-0.42556494110541354
110	S	A	-0.4259520149488486
105	H	S	-0.42607282691068343
81	P	I	-0.4260935834860148
682	N	S	-0.4262002112539827
264	L	Y	-0.42621521487278885
51	T	S	-0.4287357074380396
342	K	N	-0.4292702792277246
297	V	P	-0.4295119104954511
297	V	N	-0.4295119104954511
283	T	F	-0.4296879495754674
271	A	G	-0.42970141479054624
269	S	V	-0.4298855703221228
274	E	W	-0.4298864034448147
56	S	I	-0.4300700478770157
317	G	K	-0.4301117703303075
299	I	R	-0.4302007991022205
112	W	T	-0.43020583728961076
45	W	K	-0.43041340622950297
45	W	G	-0.43041340622950297
182	Y	G	-0.4306361708902266
193	T	F	-0.4307826771857314
176	K	W	-0.4309017841799114
185	D	I	-0.43092735583995057
255	G	Y	-0.4309526145993418
178	Y	G	-0.4310203683117894
573	L	N	-0.431033579463976
610	T	G	-0.4311167787946195
191	N	L	-0.4312748629731487
467	N	Y	-0.431563868401316
420	T	V	-0.43160882160702885
426	K	G	-0.43167711444847834
555	Q	H	-0.4317509117488024
207	T	Q	-0.43184407614026893
401	F	R	-0.43212776917876755
530	A	I	-0.4322811660801012
517	A	I	-0.43244272699284525
407	T	N	-0.43260523658990335
534	T	K	-0.43263870400034965
483	N	I	-0.4326817406157891
531	A	K	-0.43269574963441976
528	L	P	-0.43270254766565586
478	G	E	-0.43274101839919726
520	I	W	-0.4327859702063539
506	A	W	-0.4328696224435318
506	A	K	-0.4328696224435318
506	A	N	-0.4328696224435318
542	L	G	-0.43292177299930534
532	G	D	-0.43293542375468297
504	T	D	-0.4329388169041324
568	Q	L	-0.43295098198715426
509	R	Q	-0.43313504845867085
493	V	C	-0.43314189866453595
492	K	P	-0.4332913440365322
485	R	Q	-0.4333240637306496
497	E	S	-0.43335788130788677
497	E	F	-0.43335788130788677
512	Q	A	-0.43351896586476635
503	P	A	-0.433602061138246
480	M	V	-0.43402648714471265
503	P	R	-0.4341198869704944
452	S	L	-0.4344087857536892
634	M	V	-0.43471925390567656
49	T	F	-0.4352872113523233
52	L	N	-0.43533417784547357
167	S	A	-0.4355109543933093
37	T	V	-0.4357720635896192
36	V	P	-0.4358164749758536
660	K	M	-0.4358478035341888
91	E	I	-0.436072775938481
331	M	S	-0.43642891937248235
277	I	L	-0.43646929935564294
268	G	P	-0.4365012306095184
330	N	P	-0.43654305247981656
288	T	V	-0.4366126858065721
174	V	I	-0.4366666488062351
325	I	P	-0.4367719677498793
281	N	P	-0.4368235895611492
318	P	V	-0.43688942268611936
329	G	T	-0.43703126272764165
317	G	Q	-0.4370702986450564
298	E	Y	-0.43711018165725435
299	I	Y	-0.4371853773513769
370	S	H	-0.43719561499019105
370	S	N	-0.43719561499019105
342	K	R	-0.4373547673875783
374	P	V	-0.4375335308567864
663	Q	S	-0.43753672267229465
221	H	R	-0.43759086276466486
375	E	N	-0.4377985605673525
612	A	V	-0.4389739322490336
345	A	L	-0.4396932866216797
607	L	N	-0.4403362377879879
607	L	D	-0.44033623778798836
407	T	H	-0.4403580497358416
398	S	Q	-0.44047245870113527
405	W	V	-0.44060072242746695
701	R	I	-0.44073890396618925
423	C	V	-0.44076774994526957
467	N	E	-0.4408723406598563
436	G	W	-0.4408931393706924
436	G	D	-0.4408931393706924
458	L	M	-0.4410450668889953
418	T	M	-0.4412518406880849
430	N	D	-0.4413346457515089
593	K	S	-0.4414962089881922
102	E	I	-0.44156147278672186
167	S	T	-0.44170232297699974
174	V	G	-0.4417694972490499
112	W	A	-0.4417949350055642
112	W	P	-0.4417949350055642
45	W	Y	-0.44199677533493
109	I	G	-0.4420894048507132
105	H	A	-0.4421906195406644
74	C	P	-0.4421999491153917
260	V	C	-0.44236302728537785
77	T	F	-0.442496095750788
574	T	H	-0.4429417326398076
699	G	L	-0.44345597009511684
332	R	G	-0.44388531944166654
328	I	M	-0.44399877334991006
123	T	K	-0.4443701458871277
435	V	A	-0.4444919366297197
598	L	A	-0.44457793180135896
74	C	I	-0.44494870529822045
278	R	T	-0.4451032319113296
283	T	Q	-0.445139512394628
279	S	L	-0.44515131251776796
306	N	E	-0.44515622077176453
239	N	G	-0.4451779160439041
327	K	L	-0.4451945428556322
241	T	P	-0.4452217189172969
212	K	G	-0.4452759891751475
269	S	K	-0.44532272027697606
219	P	S	-0.4453886247018615
245	T	R	-0.4454156476301461
294	N	L	-0.44553520187145523
307	N	Q	-0.44554116137849914
681	T	K	-0.4455557142615009
189	I	R	-0.44563448834093783
301	C	H	-0.44571171838217
405	W	G	-0.4457129068214945
597	L	G	-0.4457920666390692
252	C	A	-0.44585381109528976
311	S	Y	-0.44608333987727383
311	S	G	-0.44608333987727383
309	R	Q	-0.4461334964379007
198	L	P	-0.44686123890290635
554	V	E	-0.4471391568691583
220	I	F	-0.44752023714925454
564	I	L	-0.447981143674044
591	Y	C	-0.4483340655263705
387	F	S	-0.4484411265861694
73	A	P	-0.44882653238815595
38	V	T	-0.44907631001250203
167	S	I	-0.44915118353430245
473	F	R	-0.4492042406102743
100	M	P	-0.44930091596256233
48	A	C	-0.4493418345644097
47	E	Q	-0.4493542229489739
45	W	Q	-0.44957614691581815
110	S	Y	-0.44958539116444696
159	I	M	-0.449617480427146
37	T	E	-0.4496486007278465
573	L	I	-0.4497847220904406
43	P	K	-0.4497940840398687
334	A	H	-0.44996700221611957
221	H	I	-0.44997794605135205
311	S	R	-0.450037183899656
333	Q	D	-0.45006726205267983
93	F	L	-0.45019616963569625
57	D	E	-0.45102100893174185
243	P	T	-0.45124517060620256
469	G	Y	-0.45175321960115294
427	Q	D	-0.45206265249940236
441	A	G	-0.45212623285640147
459	L	N	-0.4521719855720216
459	L	D	-0.4521719855720216
423	C	A	-0.45226254596477217
462	D	A	-0.4522836578036824
462	D	Q	-0.4522836578036824
464	G	F	-0.4523413174427596
415	G	N	-0.45234908216022734
435	V	Y	-0.4524355205286975
416	S	H	-0.4524808394146279
132	T	N	-0.45254158691560137
458	L	E	-0.45254327857168963
302	T	K	-0.4526317240710601
189	I	M	-0.4527992484340287
586	L	R	-0.4531597185210342
373	D	E	-0.4532610685317933
446	G	N	-0.45341567290158047
514	E	G	-0.4536952547537738
264	L	G	-0.4537938932192399
606	K	Y	-0.4540520455348985
296	S	D	-0.4547511060148946
162	C	G	-0.45519449241704724
319	G	S	-0.4552831639199287
285	N	G	-0.45543376567784116
314	I	P	-0.45545370621018455
278	R	N	-0.4555540231257846
630	N	Q	-0.45563036682979235
292	Q	W	-0.4556480797729841
318	P	C	-0.45567434888504066
320	R	E	-0.455841633387809
293	L	Y	-0.45584750344477915
299	I	G	-0.4559779449111482
328	I	G	-0.45601102565963775
313	R	K	-0.45630608444342047
392	S	A	-0.4563272664294239
405	W	P	-0.4563317620382883
605	G	C	-0.45651222411811376
620	S	N	-0.45662609372874696
182	Y	S	-0.4570731646355963
518	V	A	-0.45724775478704
178	Y	T	-0.45740644946743153
179	A	L	-0.45758658300609883
89	V	N	-0.4579017720109441
94	N	H	-0.4581908443563417
93	F	G	-0.45836846904518475
83	E	P	-0.458453906485316
102	E	Y	-0.4585135600406022
102	E	L	-0.4585135600406022
104	M	E	-0.4585244162000109
58	A	P	-0.4585378292060268
54	C	I	-0.4585466122892472
47	E	M	-0.45866407346218024
35	W	Y	-0.4587299068844629
41	G	D	-0.4587497744901552
72	H	F	-0.45875382461573205
98	N	I	-0.4587559272381698
60	A	I	-0.4588556304758472
44	V	F	-0.45886361932117137
36	V	E	-0.45896031948385774
36	V	Y	-0.45896031948385774
157	G	E	-0.4597076694127007
309	R	N	-0.45994496850604505
623	S	P	-0.4600684528322953
666	L	S	-0.46069787627351133
678	F	I	-0.46128486779741185
668	L	F	-0.4613880819019361
238	F	M	-0.4619148001186811
115	S	C	-0.46202098250154927
278	R	I	-0.462038723656289
192	D	F	-0.4620931970881544
215	F	P	-0.46218226257667033
209	A	F	-0.4622981747197742
243	P	F	-0.4623470210066385
243	P	K	-0.4623470210066385
531	A	P	-0.4624757477843693
246	N	R	-0.46247711942509334
201	C	T	-0.46252487223759475
249	T	P	-0.4626189480956909
249	T	H	-0.4626189480956909
190	D	I	-0.4626213329180264
190	D	L	-0.4626213329180264
256	I	L	-0.46267956232709057
195	S	Y	-0.4627305500568567
254	H	G	-0.46286243121898196
254	H	L	-0.46286243121898196
245	T	L	-0.4628927819448553
213	V	T	-0.46289906254291713
196	Y	F	-0.4629290362848649
205	V	T	-0.4629557790565754
525	L	T	-0.46308926356430696
218	I	Y	-0.4630921627079486
253	T	S	-0.4631086154335278
253	T	Y	-0.4631086154335278
480	M	F	-0.46315346006898467
202	N	C	-0.46315928413332386
219	P	D	-0.4631953376249678
219	P	G	-0.4631953376249678
234	N	A	-0.46326063208618057
679	N	D	-0.46334890174216703
509	R	S	-0.46354192466028654
161	N	H	-0.4636915238473661
145	T	K	-0.4637730996356674
204	S	N	-0.46381437632136424
204	S	K	-0.46381437632136424
198	L	T	-0.464005072981439
198	L	G	-0.464005072981439
223	C	V	-0.4640111693930482
524	F	S	-0.46412638682211027
524	F	I	-0.46412638682211027
224	A	C	-0.46417902475801476
224	A	L	-0.46417902475801476
152	M	Q	-0.4642211629757106
608	I	L	-0.46425930480724653
216	E	A	-0.4644299573788688
117	K	L	-0.46445257923018285
391	N	S	-0.464628653841353
211	P	A	-0.4646329178406528
170	I	Y	-0.4648180043242421
142	S	V	-0.46513542786310447
432	W	G	-0.4655622394870054
221	H	P	-0.4656128786393051
705	A	T	-0.46570042302387443
245	T	I	-0.46570989941688296
611	T	Y	-0.46585678366972244
150	G	P	-0.465942131992698
522	A	V	-0.4659439137270484
614	P	Y	-0.46600401419584425
619	W	P	-0.4662310426510096
619	W	E	-0.4662310426510096
412	N	C	-0.46625237965982613
138	T	H	-0.46627178909070416
578	I	E	-0.4663149435307929
613	V	K	-0.4663444665422342
554	V	K	-0.4663790443164935
624	L	C	-0.4663861877416547
433	Q	V	-0.4664832923928911
453	N	E	-0.46649014610992273
561	L	W	-0.46650268681258605
565	E	I	-0.4666061881226065
565	E	F	-0.4666061881226065
565	E	W	-0.4666061881226065
565	E	Y	-0.4666061881226065
565	E	P	-0.4666061881226065
559	N	M	-0.4666379076127311
562	R	H	-0.466639427384555
154	M	H	-0.46664202192947307
555	Q	M	-0.466687795493611
555	Q	I	-0.466687795493611
555	Q	G	-0.466687795493611
560	L	W	-0.4667039207334879
576	W	F	-0.46671348218589537
577	G	W	-0.4667267785369159
577	G	H	-0.4667267785369159
620	S	W	-0.46674158599373106
620	S	H	-0.46674158599373106
558	N	I	-0.4667431749188754
553	I	A	-0.46674894977853587
553	I	W	-0.46674894977853587
435	V	W	-0.46675372665002557
628	W	A	-0.4667567702117047
621	N	K	-0.4668189017977986
464	G	H	-0.46682437367943697
627	I	D	-0.4668268860026013
564	I	H	-0.46684849168507986
574	T	W	-0.46688033440444743
579	K	V	-0.46689583345459745
572	Q	W	-0.4669437183608626
600	I	E	-0.46694427440786596
588	V	P	-0.4669642856741169
588	V	W	-0.4669642856741169
430	N	E	-0.46700408260692794
442	P	C	-0.4670152239211778
454	I	K	-0.46701811153754286
444	I	M	-0.467018224898908
441	A	C	-0.46701957054331156
566	A	Y	-0.4670724310649441
448	I	A	-0.4670895784462909
437	K	C	-0.4671639457037887
457	L	T	-0.4673172219927971
450	C	K	-0.46733041616117454
259	V	C	-0.46733537949361587
263	Q	A	-0.4674006763295502
419	I	E	-0.4675119553824085
419	I	H	-0.4675119553824085
300	N	C	-0.4679365663478381
597	L	N	-0.4679632085702433
595	Q	C	-0.46809829611629883
599	G	H	-0.46811945091608503
45	W	L	-0.4681756496748809
268	G	N	-0.4683188942673876
49	T	L	-0.4683724842795761
319	G	D	-0.46848598592366847
319	G	H	-0.46848598592366847
288	T	C	-0.46850851130084126
324	T	N	-0.46853239749823883
324	T	E	-0.46853239749823883
277	I	H	-0.4685395034610913
304	P	R	-0.46854887603938444
295	Q	S	-0.468562540540553
266	L	Q	-0.4685947035742204
267	N	R	-0.4686552470776672
281	N	E	-0.4687188939642073
303	R	E	-0.46871968216263127
286	A	F	-0.46876394481770367
320	R	F	-0.46876450233781436
269	S	P	-0.4687926486156747
307	N	W	-0.46885564362847626
299	I	Q	-0.46904131424912116
299	I	E	-0.46904131424912116
328	I	C	-0.46908155342437075
308	T	C	-0.46921637033965063
579	K	E	-0.4692471131374525
631	M	T	-0.46954203968083646
314	I	L	-0.4696492747153963
324	T	P	-0.46973492877448303
89	V	C	-0.46997178556482194
89	V	A	-0.46997178556482194
89	V	T	-0.46997178556482194
89	V	R	-0.46997178556482194
89	V	F	-0.46997178556482194
73	A	E	-0.47002283958405516
272	E	G	-0.47004784258788723
94	N	L	-0.4701291069390042
107	D	P	-0.47020560052439236
107	D	K	-0.47020560052439236
96	W	I	-0.47022478568085446
96	W	F	-0.47022478568085446
61	Y	F	-0.47024287646040785
95	M	N	-0.47025121973904316
95	M	G	-0.47025121973904316
79	P	I	-0.4702802114807829
63	T	V	-0.47028250001099986
63	T	Y	-0.47028250001099986
63	T	S	-0.47028250001099986
56	S	F	-0.47037048316442936
47	E	H	-0.47038651173098134
35	W	M	-0.4704276618334878
48	A	W	-0.47043726548012316
98	N	F	-0.47046037424333736
108	I	G	-0.4704645171796634
81	P	Y	-0.4704662752729774
55	A	C	-0.47058876062842236
68	V	C	-0.47066687788002093
68	V	P	-0.47066687788002093
77	T	D	-0.47067010611140186
78	D	W	-0.47076752163347874
61	Y	K	-0.47112179753805017
502	A	P	-0.4715827410111317
693	I	V	-0.47167793118837803
325	I	V	-0.47222802980797707
318	P	L	-0.47240679395992224
465	N	F	-0.4730547936041348
360	N	A	-0.4734330548686879
383	C	M	-0.47364429068112407
351	A	Y	-0.47383131983652
365	I	K	-0.47383940077312126
372	G	C	-0.47390073286852236
372	G	Q	-0.47390073286852236
342	K	V	-0.47390410062954996
342	K	W	-0.47390410062954996
355	R	K	-0.4739482176658805
381	F	N	-0.4739654443403416
381	F	M	-0.4739654443403416
335	H	V	-0.4739829646878254
364	I	P	-0.47398866620227614
352	S	F	-0.4739926627824575
359	G	Q	-0.47402857589262076
357	Q	V	-0.47407322229108656
348	K	I	-0.4741397985446325
389	Y	W	-0.4741434376544727
389	Y	D	-0.4741434376544727
336	C	F	-0.4741453374594026
336	C	W	-0.4741453374594026
394	Q	D	-0.474154915357402
354	L	M	-0.47427281454360415
385	G	A	-0.4743122563250044
385	G	V	-0.4743122563250044
343	W	M	-0.47432270691510364
343	W	H	-0.47432270691510364
341	A	N	-0.4743775628161686
363	T	M	-0.47438919384788214
387	F	N	-0.47440130462207697
338	I	Q	-0.4744254648330467
392	S	P	-0.4744285813115205
361	N	M	-0.47443232787916945
362	K	P	-0.4745252998304718
339	S	M	-0.4745894544280805
376	I	S	-0.47464025590646436
606	K	L	-0.4749126157183507
340	R	C	-0.47492228687192817
319	G	P	-0.4749814115535156
345	A	C	-0.4752944070823469
700	L	I	-0.4753472519182804
450	C	R	-0.47591201673060357
202	N	S	-0.47634099902179083
264	L	I	-0.4771563711119757
151	E	V	-0.47744252174946755
153	M	A	-0.4777527580466695
482	D	G	-0.4785672525847301
512	Q	S	-0.47910775589154153
698	V	A	-0.47929072599546335
515	K	T	-0.47976353184519643
368	Q	P	-0.4802524578811452
409	G	R	-0.48034593563128236
606	K	F	-0.4804839598598657
578	I	D	-0.48108048525534114
556	Q	E	-0.4811929404516822
622	K	V	-0.4814670227116754
616	N	A	-0.48148079260060317
616	N	R	-0.48148079260060317
630	N	E	-0.4815745500063635
623	S	C	-0.481682505435023
572	Q	G	-0.4817403768394709
435	V	I	-0.48181591885439234
596	Q	Y	-0.4818238778684446
587	A	T	-0.4818342808537926
143	S	I	-0.48185511234283773
267	N	I	-0.48200727008571487
161	N	Y	-0.4821505806437549
591	Y	G	-0.4822341174728291
116	L	W	-0.48224543841347745
592	L	C	-0.4822755396617942
172	G	I	-0.48231023045242155
615	W	P	-0.48232411748143633
134	L	K	-0.48239583655757623
98	N	T	-0.48294457564272847
404	T	A	-0.4832277357142665
631	M	K	-0.48370231946710684
452	S	P	-0.48380998428887745
275	V	L	-0.4841711760699701
167	S	E	-0.4844354061444728
167	S	W	-0.4844354061444728
193	T	Q	-0.4847633291623957
505	K	D	-0.4848793648674081
505	K	W	-0.4848793648674081
599	G	R	-0.4848982471408952
258	P	N	-0.4849270745920673
209	A	H	-0.48495294724956645
642	N	W	-0.48495953309274625
200	S	F	-0.48503796054574505
237	T	V	-0.4850794481394027
484	W	H	-0.48512983545678073
142	S	F	-0.48513165268049496
535	M	D	-0.48515913091370644
203	T	C	-0.48517284928227566
659	E	W	-0.48517697883370725
428	F	W	-0.4851848108772379
526	G	R	-0.48520930475645374
304	P	F	-0.4852581481867617
304	P	V	-0.4852581481867617
688	K	W	-0.4852641350727002
246	N	F	-0.4852673652622476
686	Y	T	-0.48527130879278985
143	S	N	-0.4852714520671597
69	W	A	-0.48527809147767903
439	M	D	-0.4852806894478163
462	D	N	-0.48528230430697267
455	T	Q	-0.4852876735136381
644	T	E	-0.4852912160897893
499	L	E	-0.4852937672195097
422	P	Y	-0.48529650082868375
495	K	D	-0.4852977447961877
495	K	A	-0.4852977447961877
292	Q	D	-0.485298053573697
664	E	C	-0.48531001185957295
536	G	T	-0.4853379294863526
235	N	Q	-0.48534781098354396
306	N	P	-0.48535486314493564
456	G	F	-0.48536186525304437
514	E	H	-0.4853633724211611
126	C	N	-0.4853761792106262
487	E	Q	-0.4853795492195835
685	W	H	-0.48538453573741963
491	Y	W	-0.48538631349398303
548	Q	H	-0.4853931283345734
548	Q	M	-0.4853931283345734
665	L	N	-0.48539381986015673
194	T	H	-0.48539868116635343
207	T	G	-0.4854064824454979
207	T	M	-0.4854064824454979
207	T	W	-0.4854064824454979
494	V	Q	-0.48540749394680005
88	N	L	-0.4854149884603538
101	V	K	-0.48541517680967333
224	A	M	-0.48541606752444955
528	L	E	-0.4854216772916045
403	S	Q	-0.48542883838443546
527	F	E	-0.48543037069894945
527	F	H	-0.48543037069894945
672	A	K	-0.4854316451488082
682	N	C	-0.48543182288692505
257	R	A	-0.48545286724817455
181	F	H	-0.4854533061443854
222	Y	K	-0.485453834949827
222	Y	Q	-0.485453834949827
684	L	T	-0.485454052535513
684	L	G	-0.485454052535513
542	L	F	-0.48545498495489187
690	F	K	-0.4854563071404183
63	T	C	-0.48546067119395564
63	T	F	-0.48546067119395564
532	G	C	-0.48546263863153066
489	Y	I	-0.48546547791479355
489	Y	M	-0.48546547791479355
694	V	Q	-0.485468131704424
107	D	I	-0.4854686518856122
545	Q	F	-0.48547761132761164
241	T	L	-0.48547968398523267
241	T	E	-0.48547968398523267
241	T	A	-0.48547968398523267
197	T	V	-0.4854858756296317
79	P	D	-0.48549412769589056
284	D	W	-0.48549757266975446
284	D	F	-0.48549757266975446
486	S	P	-0.4854990375742556
288	T	W	-0.48550159062476683
297	V	Q	-0.4855133473475858
637	D	G	-0.4855164337138222
480	M	E	-0.48552313741369724
46	K	F	-0.48552710935384186
261	S	W	-0.48552907328626754
493	V	G	-0.48553098982113
248	S	E	-0.4855334208908751
248	S	M	-0.4855334208908751
248	S	V	-0.4855334208908751
111	L	C	-0.48553426880854145
111	L	M	-0.48553426880854145
498	P	W	-0.48553516509977435
163	S	D	-0.485541778485831
163	S	E	-0.485541778485831
460	T	Y	-0.4855420366277827
460	T	H	-0.4855420366277827
230	I	N	-0.4855439128418249
703	V	W	-0.48554717857390783
406	S	F	-0.4855523317989418
42	V	H	-0.48555832890468226
256	I	P	-0.4855589171340185
652	E	C	-0.4855599755242976
652	E	H	-0.4855599755242976
160	K	W	-0.48556314058612504
52	L	W	-0.48556774401211383
327	K	V	-0.4855688694998775
327	K	M	-0.4855688694998775
463	G	F	-0.48557004374579854
184	L	P	-0.48558191721916866
184	L	M	-0.48558191721916866
184	L	D	-0.48558191721916866
509	R	F	-0.48558318874771594
72	H	Y	-0.48558681538668835
186	I	H	-0.48559412872659424
186	I	Q	-0.48559412872659424
186	I	F	-0.48559412872659424
159	I	F	-0.48559531639371417
159	I	C	-0.48559531639371417
159	I	A	-0.48559531639371417
402	N	M	-0.4855999114468266
402	N	V	-0.4855999114468266
397	N	E	-0.485605077843051
410	S	Y	-0.48560510132983925
410	S	I	-0.48560510132983925
161	N	Q	-0.4856063386832589
179	A	M	-0.48560699557597475
179	A	T	-0.48560699557597475
213	V	W	-0.48560768122695364
35	W	H	-0.48560836139561336
185	D	C	-0.48561026536956564
244	C	L	-0.48561032930050857
244	C	D	-0.48561032930050857
251	Q	S	-0.4856138460497397
94	N	M	-0.48562490634114225
645	S	K	-0.48562704419186675
293	L	A	-0.48562899661737846
56	S	Q	-0.4856306698796314
56	S	C	-0.4856306698796314
530	A	Q	-0.48563855835283903
698	V	N	-0.4856491865523775
647	I	F	-0.485649628726793
250	V	L	-0.4856561417570644
250	V	R	-0.4856561417570644
175	Q	W	-0.4856562577849415
461	R	A	-0.4856569267260531
461	R	C	-0.4856569267260531
87	V	Q	-0.48565829937052407
485	R	N	-0.4856617647855213
485	R	E	-0.4856617647855213
78	D	P	-0.4856636159105045
78	D	M	-0.4856636159105045
475	P	N	-0.4856685086249154
475	P	C	-0.4856685086249154
654	S	M	-0.48567027116124584
114	Q	W	-0.4856875239454359
639	E	M	-0.4857034134610841
317	G	Y	-0.48571204082789066
225	P	V	-0.4857340879765967
225	P	I	-0.4857340879765967
225	P	Y	-0.4857340879765967
196	Y	R	-0.48574646150806017
492	K	Q	-0.48574685787198413
492	K	D	-0.48574685787198413
429	I	C	-0.4857469008100607
429	I	H	-0.4857469008100607
218	I	P	-0.48574799579343064
218	I	K	-0.48574799579343064
449	R	M	-0.48574891310294915
449	R	V	-0.48574891310294915
477	G	M	-0.4857538436561291
670	K	P	-0.48576981604702585
670	K	A	-0.48576981604702585
518	V	Y	-0.4857773669919291
414	E	M	-0.48577991478767696
696	G	Y	-0.4857815909795805
409	G	D	-0.4857911817374437
275	V	C	-0.4858053948433084
503	P	I	-0.4858202237565347
149	S	M	-0.485831061341923
149	S	W	-0.485831061341923
252	C	R	-0.4858317496672796
497	E	I	-0.485831836964965
92	N	G	-0.4858349965247531
92	N	M	-0.4858349965247531
278	R	W	-0.4858374638024471
313	R	Q	-0.48585271947932135
117	K	C	-0.48585984994669457
651	I	F	-0.48586975903251833
67	N	M	-0.485882964283223
689	I	P	-0.4859016252204365
641	N	H	-0.4859059904802783
424	R	F	-0.4859298842049832
310	K	H	-0.48595716092441793
70	A	F	-0.4859589008767132
70	A	K	-0.4859589008767132
70	A	W	-0.4859589008767132
221	H	M	-0.4859671670210373
189	I	F	-0.4859730042253918
189	I	W	-0.4859730042253918
457	L	Y	-0.4859731066290826
216	E	R	-0.4860018678409687
210	C	G	-0.4860063417931318
210	C	A	-0.4860063417931318
328	I	E	-0.48606241637012254
679	N	E	-0.4860895965114154
679	N	C	-0.4860895965114154
171	R	W	-0.48613422052528815
164	F	H	-0.48614642250334383
515	K	M	-0.486182679359565
206	I	E	-0.48621022580570517
206	I	K	-0.48621022580570517
206	I	H	-0.48621022580570517
666	L	Q	-0.4862293123851539
198	L	R	-0.4863507958803167
636	W	N	-0.4864307873040439
476	G	W	-0.4864308007893
152	M	L	-0.48665463556431937
618	S	R	-0.4870600989441213
474	R	V	-0.48725281026854744
53	F	S	-0.4876258704973491
612	A	R	-0.48785734376181633
48	A	V	-0.4886615652748417
118	P	L	-0.48916662079304524
556	Q	T	-0.48931498072076346
146	N	V	-0.4893525986854712
557	Q	S	-0.4895012272363144
558	N	A	-0.48978775242739236
577	G	C	-0.4898797002634236
194	T	I	-0.4900460923161582
420	T	L	-0.4902097432380679
153	M	H	-0.4902777289951173
581	L	N	-0.4903305205759932
80	N	A	-0.4905255395462374
445	S	V	-0.4910355317466689
499	L	S	-0.49105340241121403
646	L	Y	-0.4920107237494986
659	E	Q	-0.4921902657564484
671	W	I	-0.4924363725627844
694	V	R	-0.492443862109193
694	V	N	-0.492443862109193
640	I	K	-0.4924842328373568
652	E	F	-0.49250372992948316
703	V	C	-0.4925215288450399
662	E	Y	-0.49253118379940986
702	I	Q	-0.49259751067318297
654	S	H	-0.4926514832696035
669	D	G	-0.4926832947746758
669	D	M	-0.4926832947746758
696	G	E	-0.49292795996180766
689	I	Q	-0.49302716003775504
636	W	P	-0.49339915067435597
162	C	L	-0.49378966529168505
377	V	F	-0.4939671871041452
133	D	A	-0.49406739155874707
580	Q	F	-0.4942279696645294
372	G	T	-0.49425064223178106
372	G	P	-0.49425064223178106
593	K	L	-0.49438826385972395
335	H	G	-0.4944469375938477
374	P	W	-0.494510155445402
374	P	F	-0.494510155445402
364	I	L	-0.49451146728693396
361	N	L	-0.4949725499538023
108	I	T	-0.4950680299963268
480	M	I	-0.4951108090571132
174	V	Y	-0.49511091693546266
366	F	S	-0.4952692185604749
368	Q	V	-0.4952849930198657
403	S	I	-0.495424173684034
367	K	V	-0.49545337708353016
580	Q	N	-0.4956630236091752
212	K	L	-0.4956800888175792
603	C	V	-0.4960043378158705
533	S	C	-0.49601655023566726
80	N	R	-0.49603675033169264
687	I	L	-0.49727386453565753
322	F	G	-0.4972995460414184
444	I	L	-0.49770518683099374
657	Q	F	-0.4977250864545229
649	S	H	-0.4978954101660762
683	W	M	-0.4979811230310246
698	V	F	-0.4980627340676534
680	I	N	-0.49810989934725663
669	D	R	-0.49820152221847047
674	L	M	-0.4982447624438582
674	L	K	-0.4982447624438582
645	S	C	-0.4984165889649296
677	W	P	-0.49844875431507435
678	F	H	-0.4984492505249614
224	A	V	-0.498478682650049
668	L	D	-0.498578904949987
679	N	H	-0.49875579660281444
666	L	T	-0.4988728873963499
666	L	N	-0.4988728873963499
534	T	P	-0.4993667749660468
443	P	G	-0.499459793535273
513	R	H	-0.49991859636883124
529	G	A	-0.5003900131944022
485	R	T	-0.5006050580940984
309	R	S	-0.5006699498761695
482	D	P	-0.5007333810640866
524	F	G	-0.5007528950391438
445	S	T	-0.5008156433033375
36	V	A	-0.5013701110273721
70	A	S	-0.5015060688126283
453	N	Y	-0.5017558536045639
659	E	N	-0.5020664992335072
518	V	P	-0.5021265170827789
446	G	S	-0.5021532107940438
643	Y	F	-0.5021684221144128
655	Q	S	-0.5022118901713174
638	R	N	-0.5022235059313318
652	E	S	-0.5022814773036528
649	S	L	-0.5022892936760531
663	Q	A	-0.5023042201382641
169	S	W	-0.5023348813749893
675	W	Y	-0.502414547986293
658	Q	P	-0.5024863822125073
469	G	R	-0.5025105482722424
662	E	A	-0.5025736140579367
687	I	P	-0.5026508146988227
696	G	S	-0.5029927233263277
689	I	F	-0.5030624060348367
640	I	V	-0.5046215493294601
390	C	Y	-0.5048418901684565
377	V	L	-0.5051612685588962
186	I	T	-0.5053132109059637
107	D	S	-0.5054846067700335
44	V	T	-0.5059464055230521
653	E	S	-0.5059788544771521
84	V	E	-0.506112369166664
702	I	F	-0.5061124998912041
92	N	T	-0.5062228115149375
639	E	T	-0.5062229636078662
639	E	H	-0.5062229636078662
669	D	L	-0.5062659021406697
610	T	A	-0.5062988530736834
87	V	L	-0.5065405811899834
668	L	G	-0.5066978529831766
668	L	V	-0.5066978529831766
679	N	T	-0.5068743928676982
513	R	S	-0.50689340698309
283	T	P	-0.5075095284750725
475	P	V	-0.5077982199295706
317	G	A	-0.5080295381569955
362	K	I	-0.5080969166861244
659	E	I	-0.5086884168769087
681	T	F	-0.5087318240736999
654	S	A	-0.5090735663357301
672	A	D	-0.5095709972470241
242	G	E	-0.5103352470865715
469	G	C	-0.5103641384926271
298	E	D	-0.5105164403948036
701	R	D	-0.51127289035686
447	Q	I	-0.5113005362636556
165	N	I	-0.5113580197037508
422	P	R	-0.5115406819529517
678	F	G	-0.512217806827053
308	T	Y	-0.5130712901158097
55	A	V	-0.5131860293020538
376	I	L	-0.5134482008853907
262	T	R	-0.5135049531238477
687	I	S	-0.5141031224203562
188	P	T	-0.5143313040699374
476	G	K	-0.5150692648322821
278	R	G	-0.5152011351678566
64	E	T	-0.5153224656166354
154	M	G	-0.5153278289739402
68	V	K	-0.5153750840551045
676	N	H	-0.5162211690600831
379	H	L	-0.5166810841399716
656	N	Y	-0.5167603700777993
92	N	D	-0.5171750006022833
402	N	G	-0.517217176004329
442	P	A	-0.5173482408490775
699	G	A	-0.5174669708042655
180	F	Q	-0.5175215980979422
374	P	R	-0.5178373879376948
637	D	L	-0.5181226075884295
416	S	R	-0.5183151501457487
281	N	T	-0.5184450524065315
282	F	K	-0.518487461503728
117	K	M	-0.5190547348719399
617	A	G	-0.5193446739761497
125	L	H	-0.5195270210005563
172	G	P	-0.5196115400005678
71	T	K	-0.5197400214650074
119	C	Q	-0.5197942343569432
105	H	C	-0.5201317823232234
93	F	I	-0.5213702854838
623	S	Y	-0.5214635363742869
198	L	N	-0.5216585913441424
691	I	M	-0.5225022670378022
448	I	V	-0.522764529767391
465	N	K	-0.523008954827954
46	K	R	-0.5232642351861172
388	F	L	-0.5235503463614156
696	G	D	-0.5238620827184106
75	V	L	-0.5244804636116561
267	N	K	-0.5246658371541547
46	K	Q	-0.5248051863574551
445	S	P	-0.5248470749940491
102	E	V	-0.5249370013728285
53	F	Y	-0.5251042791227747
424	R	S	-0.5251323217465006
48	A	R	-0.5251402080405297
55	A	S	-0.5256462596083055
176	K	T	-0.5259259451093827
446	G	T	-0.5260782128339353
262	T	G	-0.5262748903762504
426	K	N	-0.5263446398081547
107	D	Y	-0.526425884637026
461	R	S	-0.5264391550301305
633	W	L	-0.5274769211099946
174	V	R	-0.5276160804418808
633	W	E	-0.5290357599502763
634	M	D	-0.5290657044096237
285	N	K	-0.5298434324788842
489	Y	N	-0.5298709249479449
365	I	F	-0.5301528352841536
364	I	V	-0.5301840511521696
551	S	V	-0.5303777691331957
451	S	P	-0.5315638114564246
316	R	I	-0.5319116463205955
614	P	R	-0.5322681480525909
324	T	S	-0.5326999160311984
177	E	T	-0.533129262207791
615	W	R	-0.5337467838268529
161	N	S	-0.5353420962644134
82	Q	S	-0.5354760206994121
173	K	A	-0.536128854035475
84	V	Q	-0.5367136408163226
85	V	Q	-0.537004081569046
127	V	P	-0.5378790245282696
161	N	L	-0.5379432091783243
144	N	P	-0.5382853867715425
500	G	V	-0.5383729346742423
271	A	V	-0.538547670594886
438	A	N	-0.5389481929717198
421	L	S	-0.5392736905345993
467	N	T	-0.53932964293194
674	L	W	-0.5394226405796096
665	L	F	-0.5397468940564859
513	R	N	-0.5397842221840862
631	M	I	-0.539849391555792
419	I	G	-0.5401218341999463
473	F	H	-0.5401254574739218
361	N	T	-0.5406575268037402
259	V	N	-0.5410421585253493
641	N	G	-0.5413913480738819
605	G	N	-0.5415728243040119
323	V	G	-0.5415746151262156
176	K	V	-0.5416658222056606
177	E	H	-0.5417055799404685
90	T	S	-0.5420380787294518
392	S	L	-0.5423776242261741
515	K	R	-0.5424637011192357
607	L	P	-0.5441295074089638
150	G	W	-0.5444004488885549
300	N	Q	-0.5445268179642462
184	L	R	-0.5446887679728215
327	K	D	-0.545270795793862
491	Y	P	-0.5452759887243234
499	L	H	-0.5453999430684264
329	G	P	-0.5455399770395042
519	G	I	-0.5457084112474876
322	F	E	-0.5460353912480768
115	S	G	-0.5460724320857208
571	L	R	-0.5462005439779206
247	V	A	-0.5462077362929657
616	N	V	-0.5462475546320094
508	R	L	-0.5463842557234736
577	G	A	-0.5464747462652969
572	Q	F	-0.5465104968044877
604	S	E	-0.5467040862073367
587	A	H	-0.5467157981203291
347	L	S	-0.5467285323412042
611	T	I	-0.546772223582169
599	G	Y	-0.546813756162808
379	H	Q	-0.5472753118860304
474	R	K	-0.5475603580365039
329	G	S	-0.5488816604452487
373	D	N	-0.5497381469565557
137	A	T	-0.5502041213084918
146	N	T	-0.5502196731678838
561	L	G	-0.5505697314548348
242	G	V	-0.5507482990266535
54	C	V	-0.5508505392658174
470	S	F	-0.5508570346320758
47	E	L	-0.5509783495402218
236	K	N	-0.5509931063161461
41	G	P	-0.5510858280066938
543	T	A	-0.5513222050021002
149	S	L	-0.5517331499995778
415	G	E	-0.5518022416897974
479	D	G	-0.552995156614849
155	E	G	-0.5533952980169269
404	T	S	-0.5534232808499522
352	S	G	-0.5536715594277802
153	M	T	-0.554420483914307
110	S	L	-0.5550021507810133
215	F	L	-0.5551513796997026
570	L	C	-0.5554136210548645
571	L	K	-0.5554577937287428
557	Q	T	-0.5555071921618057
558	N	F	-0.5557074365383645
560	L	I	-0.5557696095136954
560	L	S	-0.5557696095136954
631	M	H	-0.5557890579207236
572	Q	N	-0.5558637209174299
625	E	L	-0.5559210043833088
579	K	A	-0.5559526136353927
567	Q	F	-0.5560119730285384
441	A	Q	-0.5562648994841294
592	L	H	-0.5562822288395237
615	W	E	-0.5563983115786866
135	G	S	-0.5564149697004112
433	Q	A	-0.5567545836953972
601	W	Y	-0.5571303861011758
595	Q	G	-0.5579256829472299
565	E	D	-0.5581472190628456
397	N	G	-0.558429914785205
71	T	I	-0.558578124238389
387	F	L	-0.5588135420129265
265	L	K	-0.5590329262050093
264	L	H	-0.5592154224888745
258	P	K	-0.5593542949107936
515	K	L	-0.5595274833807169
418	T	P	-0.5599258611425856
318	P	Q	-0.5599373509584203
419	I	L	-0.560475660187964
379	H	P	-0.5606971977854933
296	S	N	-0.5611478680863364
495	K	R	-0.561579620024987
387	F	P	-0.5621353670271544
278	R	V	-0.5621394200108487
614	P	S	-0.5622268132847482
276	V	R	-0.5622315161475689
275	V	R	-0.5624861583905543
356	E	K	-0.5626917911721776
294	N	A	-0.5627072514693123
398	S	T	-0.5628514102982681
294	N	D	-0.5644416174595079
95	M	T	-0.5648107529448538
274	E	R	-0.5653700056439918
676	N	T	-0.5660280227341224
383	C	V	-0.566709963474589
391	N	E	-0.566884199494083
372	G	A	-0.5669256827455611
373	D	V	-0.5670583224136547
373	D	F	-0.5670583224136547
369	S	I	-0.5671313220247601
374	P	Y	-0.5671391819271551
380	S	F	-0.5671759913966135
54	C	G	-0.5671873677416821
348	K	C	-0.5672757806461436
348	K	V	-0.5672757806461436
382	N	K	-0.5675777147184563
376	I	Y	-0.5675899843360283
361	N	P	-0.5675980293819833
60	A	N	-0.5676030266467003
343	W	A	-0.5676389825828858
67	N	R	-0.5676633585344356
36	V	F	-0.5678232973245243
629	N	I	-0.5690122834697579
213	V	S	-0.5691993081102729
340	R	G	-0.5697671921037512
609	C	G	-0.5713267772046194
536	G	V	-0.5731826835001717
160	K	R	-0.5742150772582357
597	L	F	-0.575058653958852
551	S	Y	-0.5758370020231974
128	S	I	-0.5764661576524152
293	L	P	-0.5773545528667111
596	Q	L	-0.57765549601957
442	P	E	-0.5782490861817866
416	S	D	-0.5785386268824709
458	L	A	-0.5785485906389303
141	N	L	-0.578723596632921
47	E	K	-0.5787399933428554
475	P	Q	-0.5795342529208336
258	P	Y	-0.5803371872876119
172	G	R	-0.5805736674202866
335	H	R	-0.5812340639257523
221	H	L	-0.5812819543423297
431	M	I	-0.5813683357139139
322	F	P	-0.5814223921100881
154	M	K	-0.5814303669312152
419	I	T	-0.5816338766829726
333	Q	K	-0.5818276531750857
588	V	G	-0.5819713575190618
669	D	E	-0.5820382292788386
479	D	E	-0.5826558593826344
323	V	T	-0.5826973564899504
287	K	D	-0.5827067867424512
272	E	I	-0.5830134064387522
163	S	V	-0.5836273902662074
660	K	G	-0.5841286373391482
165	N	G	-0.5841689202174609
171	R	S	-0.5845110006577516
244	C	S	-0.5852775161077768
171	R	V	-0.585932007309021
649	S	F	-0.5862010011057619
67	N	K	-0.586349664914841
475	P	S	-0.586417863004612
65	V	D	-0.5864295298225646
93	F	N	-0.58645372934456
49	T	E	-0.5866650962783311
42	V	E	-0.5869439266437375
41	G	A	-0.5869522427103844
72	H	K	-0.5869824776874586
86	L	P	-0.5870326380490957
138	T	S	-0.5870358675760277
43	P	I	-0.5872976077898034
126	C	A	-0.5877404610046131
162	C	A	-0.5877786221477248
127	V	Y	-0.5877856703808241
70	A	I	-0.5878066052650007
161	N	T	-0.5878561135311576
198	L	S	-0.5879272832557585
144	N	G	-0.5880353164470719
160	K	Y	-0.5880512511014815
157	G	Y	-0.5880577370759728
121	K	F	-0.5880649119980288
119	C	H	-0.5881761000681053
640	I	L	-0.5882221433713483
117	K	A	-0.5882708951095228
109	I	P	-0.588647788131301
672	A	C	-0.5893910778748251
166	I	L	-0.5894308215850084
170	I	L	-0.5901510185547915
416	S	I	-0.5906992867977239
53	F	V	-0.5908636111917057
128	S	P	-0.5909838458294704
164	F	T	-0.591610398607479
154	M	C	-0.5921729040133321
306	N	S	-0.5923655861440689
320	R	L	-0.5936006506237157
119	C	G	-0.5938040483854893
473	F	K	-0.5938891804150472
473	F	M	-0.5938891804150472
343	W	G	-0.5939642077559629
472	I	P	-0.5939856333318259
117	K	S	-0.5940388879810934
262	T	I	-0.5942778109701148
618	S	C	-0.5945258041925142
340	R	I	-0.5946636839851884
331	M	G	-0.5947657161056743
632	T	V	-0.5948626219259002
629	N	G	-0.5949109216345542
631	M	G	-0.5949428098276381
279	S	V	-0.595030208886603
567	Q	I	-0.5952836279615519
275	V	T	-0.5952847808519067
345	A	S	-0.5954806726177858
573	L	V	-0.5955501232983961
68	V	D	-0.5963976755343559
205	V	P	-0.5974534204798998
253	T	K	-0.5975624962844497
156	K	N	-0.5986844138802153
707	L	R	-0.5987343771711178
441	A	T	-0.5993239853292688
313	R	S	-0.5998499835191564
71	T	A	-0.6000449192818866
76	P	S	-0.6005789110301772
183	K	F	-0.6006432941308881
187	I	Y	-0.6007817063649168
515	K	V	-0.601053276045733
173	K	C	-0.6010632526623053
685	W	L	-0.6014187370788503
384	G	R	-0.6019205053362261
221	H	K	-0.6019810394964021
548	Q	G	-0.6025517092380545
546	A	V	-0.6025631036054765
290	I	T	-0.6025717859237821
488	L	I	-0.6026461856491089
478	G	A	-0.6026660198415097
520	I	R	-0.6027109716486663
520	I	F	-0.6027109716486663
538	A	R	-0.6027374965754936
506	A	T	-0.6027946238858441
542	L	K	-0.6028467744416178
532	G	F	-0.6028604251969951
504	T	F	-0.6028638183464448
524	F	T	-0.6032287643630889
477	G	I	-0.6032402170285742
507	K	M	-0.6032418881077685
516	R	T	-0.6032645828722197
508	R	M	-0.6034437470114828
508	R	C	-0.6034437470114828
412	N	R	-0.6037604245439594
466	N	Y	-0.6038285088112327
413	T	S	-0.603975341646224
518	V	R	-0.6039794900567245
466	N	Q	-0.6040234269013754
442	P	F	-0.6043650475832034
470	S	I	-0.6044473599489811
410	S	L	-0.6044696166032102
452	S	C	-0.6044920684427882
363	T	K	-0.6045428678911167
448	I	P	-0.6047759117311619
437	K	Q	-0.6048700506218805
424	R	G	-0.6049221269027061
121	K	L	-0.6049686605329541
270	L	W	-0.6075171662949915
279	S	M	-0.607532369234811
323	V	H	-0.6075486452827163
318	P	F	-0.6076774423300907
304	P	Q	-0.6076883587492659
286	A	P	-0.6076961104671141
328	I	T	-0.6080141191046875
328	I	Q	-0.6080141191046875
290	I	F	-0.6080666208164595
92	N	V	-0.6081074130301947
92	N	P	-0.6081074130301947
310	K	Q	-0.6081085875173894
312	I	Q	-0.6085020240483798
699	G	R	-0.6088943805243732
691	I	K	-0.6090272844344653
181	F	S	-0.6091502589772613
479	D	N	-0.6096060586806209
399	T	K	-0.6099779750077733
90	T	V	-0.6100393861683291
94	N	I	-0.6101939378013918
398	S	M	-0.6103974601434478
46	K	A	-0.6104378736356483
51	T	C	-0.6104407913330393
107	D	L	-0.610448073061628
397	N	F	-0.610458899103712
58	A	E	-0.610540922651077
54	C	W	-0.6105497057342972
79	P	A	-0.6105601921890451
97	K	I	-0.6106405811135943
87	V	Y	-0.6106595107299639
37	T	I	-0.6108163825216182
55	A	K	-0.6109281546762723
397	N	K	-0.6109642682630027
37	T	Q	-0.6109774287598642
204	S	R	-0.6110435926898254
105	H	D	-0.6111008609439743
370	S	T	-0.611188582910495
551	S	P	-0.6112751924791834
373	D	S	-0.6113164973058909
535	M	I	-0.6113605795344957
504	T	P	-0.6115357846890278
310	K	G	-0.6122841695085603
606	K	V	-0.612345042339592
110	S	R	-0.6123790161261725
609	C	T	-0.6128294684675465
642	N	H	-0.6128827939040539
681	T	S	-0.6130283614863732
348	K	N	-0.6130727153136555
203	T	I	-0.613079459915148
349	Q	L	-0.6131997454323795
633	W	Y	-0.6133732512492692
125	L	F	-0.6133832429327579
179	A	V	-0.6135135332801656
608	I	S	-0.6135522637452018
247	V	F	-0.6137224274859291
635	E	A	-0.6138867911223275
154	M	Q	-0.6143024179993699
611	T	G	-0.614452177534087
605	G	S	-0.614922185333992
654	S	L	-0.6154798027093635
633	W	D	-0.6155187939034615
554	V	R	-0.6156803133739318
585	I	R	-0.615981179386348
589	E	A	-0.6162742908434682
602	G	S	-0.6166710818146723
615	W	A	-0.6168057344970637
103	Q	R	-0.6170187276337642
590	R	V	-0.6174074359844467
623	S	A	-0.6174740002822793
47	E	G	-0.6176373266971051
176	K	R	-0.6181573891970279
227	G	W	-0.6182289708993627
595	Q	P	-0.618827689189742
668	L	R	-0.6192607527583359
577	G	V	-0.6205675081212504
178	Y	I	-0.6206895503786877
492	K	E	-0.6207626978512432
367	K	R	-0.6212265130408281
388	F	S	-0.6223529231046752
64	E	P	-0.6230581629135709
438	A	E	-0.6234352264036721
440	Y	S	-0.6237180926308724
663	Q	V	-0.6243915295706499
608	I	R	-0.6249007745456379
279	S	F	-0.6250007461068319
289	I	M	-0.6255199867655147
448	I	F	-0.6255824094112966
405	W	E	-0.6256634038764041
262	T	P	-0.6258105639271649
561	L	S	-0.6259875838335976
500	G	L	-0.6260066138551611
330	N	G	-0.6265133758103566
225	P	S	-0.6281396292540958
51	T	I	-0.6287030487960423
117	K	R	-0.6290482834875822
418	T	K	-0.6296861838647427
342	K	S	-0.6299998453299742
348	K	S	-0.6303026149080302
123	T	S	-0.6306789380034049
290	I	S	-0.6309543858605665
199	T	E	-0.6320214230749225
309	R	K	-0.6326107343812618
257	R	T	-0.6326565951202819
212	K	C	-0.6328001119462259
196	Y	S	-0.6328540377271769
205	V	Q	-0.6328807804988877
189	I	H	-0.6330689735887775
202	N	R	-0.6330842855756363
198	L	E	-0.633930074423751
121	K	P	-0.6339864567823605
289	I	V	-0.6343821401492845
211	P	H	-0.6345579192829649
607	L	V	-0.6349786847867713
139	N	P	-0.6349790330691336
617	A	V	-0.6355177535422172
159	I	L	-0.6358936284735186
40	Y	S	-0.635991724348903
412	N	F	-0.6361773811021383
462	D	S	-0.6366505254155241
47	E	N	-0.6366591179690253
429	I	P	-0.6368225763892268
470	S	M	-0.6368617554817815
420	T	F	-0.6369480132872353
458	L	Y	-0.6369711242455808
471	E	P	-0.6370776375992603
457	L	Q	-0.6372422234351094
43	P	V	-0.6372465262851005
419	I	C	-0.6374369568247207
419	I	A	-0.6374369568247207
423	C	G	-0.6376595362887899
381	F	I	-0.6381069768987652
319	G	K	-0.6384109873659809
276	V	W	-0.6384333791214937
288	T	Q	-0.6384335127431535
330	N	C	-0.638437788961337
305	N	I	-0.6384691160514862
327	K	Q	-0.6385337124943801
325	I	D	-0.6385633801461669
278	R	F	-0.6386498816813421
269	S	W	-0.6387176500579869
293	L	H	-0.6387263279671952
311	S	Q	-0.6388497358487504
302	T	M	-0.6392098602592005
133	D	I	-0.6392889135178053
653	E	D	-0.6398816156553826
702	I	N	-0.639999629165781
639	E	V	-0.6401144331191534
51	T	W	-0.6401377867800446
687	I	G	-0.6401543384487575
54	C	L	-0.6401993532291863
79	P	R	-0.6402052129230952
63	T	L	-0.6402075014533123
102	E	P	-0.6402097539216521
103	Q	A	-0.6403029784410028
103	Q	N	-0.6403029784410028
53	F	H	-0.6403509603962878
112	W	E	-0.6403646227869517
39	Y	A	-0.6403874878656111
39	Y	Q	-0.6403874878656111
678	F	K	-0.6404131579888481
677	W	I	-0.6404179041330704
651	I	R	-0.640444937475484
68	V	H	-0.6405918793223331
67	N	P	-0.6406186180801972
78	D	H	-0.640692523075791
105	H	P	-0.6407624451671478
666	L	K	-0.6408279710869058
581	L	R	-0.6419672996767567
297	V	E	-0.6434392262023036
571	L	S	-0.64366683736126
118	P	T	-0.6437163828040843
79	P	L	-0.644024268171149
169	S	H	-0.644051122298054
409	G	E	-0.644281520623217
281	N	L	-0.6442875728747401
272	E	K	-0.6444385911609968
149	S	P	-0.6449828234070751
296	S	F	-0.6450340643272999
150	G	A	-0.6451220212041898
149	S	Q	-0.6452517657895028
584	R	K	-0.6465039274441717
403	S	R	-0.6467675668112481
497	E	K	-0.6470669549415534
420	T	R	-0.6476455285302007
525	L	P	-0.6492940414994833
655	Q	Y	-0.6498830559415033
693	I	Q	-0.6498949691517871
650	L	F	-0.6500048419548935
692	M	C	-0.650066515314862
658	Q	A	-0.6501124891568761
378	T	L	-0.6502835522672178
369	S	A	-0.6503514826618725
678	F	D	-0.6504523439700113
348	K	G	-0.6505303080992665
140	T	R	-0.6505432151930397
689	I	A	-0.6505967701428892
636	W	Y	-0.6508454481231154
609	C	M	-0.6512861279336692
622	K	R	-0.6514253913093185
345	A	T	-0.6518844369098916
170	I	G	-0.6522524650060573
140	T	P	-0.6529626178709034
578	I	C	-0.6529854308903961
637	D	Y	-0.653070218248563
617	A	W	-0.65317027226732
618	S	W	-0.6531723176160883
616	N	K	-0.6533724997704445
616	N	Q	-0.6533724997704445
620	S	E	-0.653413296088612
429	I	T	-0.6534595541703058
596	Q	F	-0.6534952605462764
409	G	W	-0.6535396457439756
604	S	M	-0.6535497043872801
628	W	T	-0.6535609705589949
627	I	Q	-0.6535642131323778
564	I	Q	-0.6536033032379961
625	E	T	-0.6536303147923973
579	K	Y	-0.6536559021031279
566	A	G	-0.6538423665596584
566	A	I	-0.6538423665596584
113	D	L	-0.6567099409055945
162	C	V	-0.656871341081705
158	E	S	-0.656914230965367
139	N	Q	-0.6569689418968683
130	K	I	-0.657165230622484
164	F	P	-0.6573108827039938
99	D	I	-0.65738065055903
85	V	E	-0.6577727565581378
153	M	W	-0.6578212480554894
303	R	G	-0.6580109662339044
325	I	M	-0.6580306276830891
270	L	H	-0.6585395856625109
461	R	K	-0.6586522959292088
581	L	A	-0.6602555220183055
592	L	N	-0.6605999972074053
592	L	Y	-0.6605999972074053
143	S	V	-0.6611000886996082
147	S	T	-0.6611990652262929
235	N	S	-0.6618747276071608
673	S	P	-0.6622342314362928
673	S	C	-0.6622342314362928
393	T	L	-0.6623356839159585
650	L	E	-0.6624434386324134
653	E	R	-0.6624470863760085
693	I	H	-0.6625514061767347
687	I	C	-0.6626290830237005
344	N	P	-0.6626369323956763
344	N	E	-0.6626369323956763
281	N	D	-0.6627570876499326
677	W	F	-0.6628110913038404
651	I	H	-0.6628834161577242
71	T	G	-0.6628896917057836
689	I	C	-0.6629521614800677
604	S	H	-0.6630042915210976
580	Q	I	-0.6632591704982173
349	Q	N	-0.6633723087701314
361	N	R	-0.6634977579354847
366	F	Y	-0.663549876766796
392	S	H	-0.6635546117336014
347	L	K	-0.6635966139659579
395	L	S	-0.6639433075078799
367	K	P	-0.6639736807928239
367	K	Q	-0.6639736807928239
334	A	T	-0.6647114257826974
333	Q	T	-0.6647631826075778
195	S	N	-0.6649911038342415
638	R	S	-0.665297674555428
307	N	R	-0.6655811570965935
67	N	D	-0.666814210298049
269	S	T	-0.6668331705020913
412	N	I	-0.6673030715914323
361	N	K	-0.6677413736327018
130	K	L	-0.6677745661206282
138	T	C	-0.6680134137006414
477	G	V	-0.6684250187665933
469	G	T	-0.6690290078569608
80	N	Y	-0.6707076676846665
102	E	R	-0.6708661812062648
413	T	G	-0.6720325779227008
262	T	Y	-0.6723482355440901
134	L	W	-0.6729631396998377
171	R	K	-0.6732260783287031
113	D	N	-0.6734155959502733
261	S	N	-0.6740295472799664
263	Q	G	-0.674108354540628
265	L	H	-0.6745101436249455
264	L	K	-0.6746926399088105
379	H	I	-0.6748110743781724
258	P	H	-0.6748315123307297
367	K	E	-0.6758300868653575
380	S	T	-0.6758857870807023
362	K	L	-0.676451158430681
673	S	R	-0.6765010110965056
434	E	Y	-0.6769760746316414
315	Q	I	-0.6771498874589984
319	G	L	-0.6773003086513837
505	K	M	-0.6775244428098042
215	F	H	-0.6776328198040159
436	G	E	-0.677680152831945
233	C	N	-0.6777152458099603
289	I	Q	-0.6778332304033504
165	N	C	-0.677849507395384
346	T	P	-0.6778515974381265
226	A	Y	-0.677863993801944
129	L	M	-0.6778732110552207
129	L	W	-0.6778732110552207
510	V	T	-0.6778852190344415
510	V	I	-0.6778852190344415
483	N	M	-0.677885762350801
40	Y	A	-0.677905709231489
331	M	A	-0.677907700560361
688	K	M	-0.6779092130150963
523	L	N	-0.6779171711580292
255	G	S	-0.6779277325790775
667	E	W	-0.6779917603679615
235	N	R	-0.6779928889259398
487	E	V	-0.6780246271619791
182	Y	A	-0.6780378353045471
207	T	Y	-0.6780515603878939
528	L	K	-0.6780667552340004
527	F	R	-0.6780754486413453
671	W	A	-0.6780820916755702
508	R	S	-0.6780959007026184
257	R	W	-0.6780979451905704
181	F	G	-0.6780983840867814
334	A	G	-0.6780988803540832
684	L	W	-0.6780991304779087
123	T	M	-0.6781038997389284
38	V	Y	-0.6781067389587393
532	G	P	-0.6781077165739265
85	V	H	-0.6781099881656814
694	V	M	-0.6781132096468198
59	K	I	-0.6781246734467276
125	L	N	-0.6781512822166198
104	M	Y	-0.6781665880743114
653	E	Y	-0.6781681554782646
261	S	C	-0.6781741512286634
498	P	K	-0.6781802430421703
62	D	I	-0.6781806954074961
163	S	N	-0.6781868564282268
320	R	Y	-0.6781966231231618
42	V	R	-0.678203406847078
550	L	K	-0.6782134835832051
550	L	E	-0.6782134835832051
541	T	I	-0.678219940877964
76	P	Q	-0.6782238715475836
71	T	W	-0.678233693311393
95	M	A	-0.6782418453506789
95	M	P	-0.6782418453506789
451	S	Q	-0.678250126619298
179	A	C	-0.6782520735183706
103	Q	W	-0.6782521029838837
213	V	E	-0.6782527591693496
35	W	Q	-0.6782534393380092
185	D	L	-0.6782553433119618
251	Q	L	-0.6782589239921354
669	D	K	-0.6782643825729517
293	L	W	-0.6782740745597745
647	I	E	-0.6782947066691891
461	R	N	-0.6783020046684488
464	G	L	-0.6783067509263353
485	R	C	-0.6783068427279173
86	L	N	-0.6783196705666584
245	T	H	-0.6783241215264555
267	N	H	-0.6783283133224279
115	S	H	-0.6783291956743769
144	N	V	-0.6783333336089665
141	N	W	-0.6783417638221731
454	I	Q	-0.6783434843782162
695	G	P	-0.6783612155091321
329	G	F	-0.6783891709114305
43	P	D	-0.6783997845938271
437	K	V	-0.678401540060528
234	N	C	-0.6784218594065978
482	D	H	-0.6784256414472196
678	F	P	-0.6784258399373249
310	K	V	-0.678433720107067
312	I	M	-0.6784585218913769
503	P	Q	-0.6784653016989307
497	E	T	-0.678476914907361
119	C	W	-0.6784797419244707
247	V	S	-0.6784872312861854
44	V	W	-0.6785028357989709
117	K	W	-0.6785049278890906
117	K	F	-0.6785049278890906
651	I	W	-0.678514836974914
36	V	M	-0.6785182725709926
707	L	E	-0.6785704110353505
424	R	C	-0.678574962147379
70	A	H	-0.6786039788191093
457	L	E	-0.6786181845714786
290	I	H	-0.6786457018814158
216	E	N	-0.6786469457833648
216	E	L	-0.6786469457833648
155	E	C	-0.6786557854722152
316	R	W	-0.678688879230304
471	E	C	-0.6786938936122686
75	V	G	-0.6786949341137017
692	M	F	-0.6787107172076272
258	P	M	-0.6787304659978487
138	T	W	-0.6787534523633622
138	T	F	-0.6787534523633622
171	R	Q	-0.678779298467684
171	R	H	-0.678779298467684
309	R	A	-0.6788095801584085
219	P	F	-0.6790625293469821
219	P	N	-0.6790625293469821
312	I	K	-0.6791577734505923
174	V	Q	-0.6792282895479608
178	Y	L	-0.6805014450759402
482	D	N	-0.680564832608201
175	Q	Y	-0.6806676179497941
72	H	P	-0.6829426243107228
503	P	F	-0.6837622317738534
106	E	L	-0.6840138298811835
152	M	P	-0.6841865703025317
518	V	T	-0.6845762983061341
187	I	T	-0.6847397540812656
120	V	L	-0.6850153162083064
538	A	V	-0.6853375884650014
444	I	F	-0.6856812340157115
281	N	Y	-0.6859223800551781
406	S	G	-0.6862786974810277
36	V	T	-0.6862955541227849
402	N	Y	-0.6863412629991765
476	G	C	-0.6863849741167038
149	S	V	-0.6868236389690336
521	G	A	-0.6871460088305067
598	L	S	-0.6891841322692301
283	T	I	-0.6898818242630788
128	S	L	-0.6906040450540185
41	G	W	-0.6917540724978521
613	V	R	-0.6919261643410625
391	N	Y	-0.6923289658744608
354	L	T	-0.6928300334642519
159	I	G	-0.6930882821673384
603	C	P	-0.6937755080464117
529	G	E	-0.6950833461851781
403	S	A	-0.6956635703017678
403	S	V	-0.6956635703017678
338	I	F	-0.695840331596956
341	A	S	-0.696519757907801
112	W	C	-0.6969339746639802
695	G	L	-0.6970905410227667
220	I	R	-0.6973063399419228
550	L	F	-0.6979018733243342
674	L	S	-0.6979507997913612
492	K	I	-0.6980035644662146
458	L	P	-0.6983956022547074
75	V	A	-0.699091894709866
111	L	V	-0.7005853213599286
676	N	Y	-0.7020532588664729
612	A	F	-0.7024822552314023
454	I	V	-0.7031379344056082
451	S	D	-0.7032820957266512
619	W	H	-0.7032843281633188
557	Q	Y	-0.7037640242120795
75	V	E	-0.7038146293925034
626	Q	V	-0.7038705989272895
555	Q	Y	-0.7039161527259534
621	N	I	-0.7041038193088301
452	S	I	-0.7041364425186086
587	A	F	-0.7042267021902405
567	Q	N	-0.7043324021509668
424	R	A	-0.7045912044708292
590	R	D	-0.7052485972085958
598	L	W	-0.7053086030345946
449	R	P	-0.7053777586888125
52	L	S	-0.7056019156748892
181	F	Y	-0.7060778993531057
595	Q	F	-0.7065153828206311
136	N	V	-0.7069975587263869
134	L	H	-0.7074828041436431
285	N	A	-0.7080664748814084
272	E	N	-0.7085442885226112
308	T	M	-0.7090115387424362
313	R	I	-0.7091404874442264
702	I	R	-0.7091792213396856
312	I	C	-0.709412377015239
159	I	T	-0.709498629426045
570	L	P	-0.7096135766098332
48	A	S	-0.7096172495263176
375	E	V	-0.7103654233536315
404	T	G	-0.7117348389637356
66	H	L	-0.7120790045469882
101	V	E	-0.7121781046644007
57	D	V	-0.7122796636590366
47	E	C	-0.7123886287827679
128	S	G	-0.7125843363458011
109	I	Y	-0.7126817726749167
472	I	D	-0.7132767807687206
130	K	R	-0.7159467850780534
150	G	L	-0.71604825941279
388	F	Q	-0.7163513644181557
653	E	K	-0.7164879307952424
346	T	Q	-0.7169776314747528
349	Q	S	-0.7171923040076882
338	I	A	-0.7173159133251162
367	K	D	-0.717845798419978
641	N	I	-0.7179324265246136
636	W	T	-0.718780039815418
666	L	A	-0.7190649955325287
599	G	P	-0.7192982995056236
140	T	K	-0.7193857627190142
131	C	V	-0.7231529226492514
273	E	P	-0.7238365520980012
307	N	I	-0.7239097507272784
107	D	E	-0.7241602576208621
120	V	E	-0.7245876845357713
138	T	R	-0.7249013206390873
601	W	C	-0.725172339785974
131	C	K	-0.7253001194399574
39	Y	N	-0.7256580061326157
430	N	T	-0.7276996158526396
152	M	F	-0.7302209613879636
332	R	P	-0.7324710601148624
507	K	L	-0.7330931278715738
212	K	A	-0.7347826063701325
146	N	P	-0.7349953544194698
203	T	N	-0.7351771309808234
553	I	V	-0.7351842041368509
609	C	R	-0.7355764607939176
167	S	Q	-0.7357536572443288
230	I	T	-0.7363321880719491
138	T	L	-0.7381745542316226
168	T	E	-0.7388916992697926
574	T	C	-0.7391399371190828
636	W	C	-0.7393241065981613
323	V	D	-0.7395431526932967
114	Q	M	-0.740064195242616
598	L	N	-0.7405957631481084
499	L	P	-0.7410792891241906
553	I	M	-0.7412455386484192
514	E	T	-0.7413498338537466
438	A	H	-0.741428290178471
500	G	S	-0.7414838312750972
431	M	G	-0.7415200889681097
466	N	C	-0.7415269506513105
466	N	E	-0.7415269506513105
512	Q	T	-0.7415355129858504
476	G	Y	-0.7417965559525431
409	G	V	-0.741851757758019
458	L	V	-0.7420498957666746
262	T	C	-0.7428668738943759
449	R	A	-0.7429784734820997
607	L	G	-0.7430144790847087
178	Y	C	-0.7442133847607726
100	M	I	-0.744439484761007
173	K	V	-0.7447751552172446
137	A	H	-0.7448242575793593
314	I	K	-0.7449603234051694
271	A	Y	-0.7449729321247655
306	N	G	-0.7449776381495107
266	L	A	-0.7450125356383964
284	D	Q	-0.7450373857950794
273	E	Y	-0.7452765800054831
303	R	V	-0.7452817101355396
504	T	C	-0.7462492009794335
430	N	R	-0.7464000599240987
675	W	A	-0.7470343735178334
96	W	H	-0.7479265866149405
666	L	I	-0.7479849766461125
100	M	A	-0.7481181157700237
56	S	H	-0.7481186661672803
110	S	P	-0.7483883446041901
105	H	R	-0.7486043846939092
124	P	T	-0.7492779039949148
333	Q	P	-0.7502336417024008
656	N	T	-0.7504580725834803
128	S	D	-0.7512308452676918
141	N	I	-0.7514816416281113
284	D	P	-0.7517389882802479
273	E	T	-0.752057302308488
260	V	I	-0.7522344568434066
609	C	Y	-0.7526221006781277
175	Q	A	-0.7529323159179451
90	T	I	-0.7537290436640761
623	S	F	-0.7541792631888712
89	V	M	-0.7543545262382239
382	N	V	-0.7546017279583142
496	I	N	-0.7546855322945749
542	L	R	-0.7548498678866676
504	T	V	-0.7548669117914947
504	T	R	-0.7548669117914947
362	K	V	-0.7548965918675594
509	R	H	-0.755063143346033
502	A	Y	-0.755442339643881
290	I	V	-0.7555154003629875
73	A	S	-0.7558088942429725
345	A	E	-0.756463025323758
39	Y	I	-0.7573138510178216
67	N	V	-0.7577897122912888
297	V	A	-0.759677408649772
419	I	V	-0.7599398447381859
501	V	I	-0.7602592782125926
601	W	G	-0.761873919719546
294	N	Y	-0.7620750925014991
643	Y	H	-0.7622290566245701
301	C	G	-0.7622461242691446
398	S	W	-0.7624005535884975
578	I	T	-0.7630816601773912
37	T	K	-0.7641447721269256
321	A	P	-0.7644724596632666
586	L	Q	-0.7651160328963816
318	P	T	-0.7653196360642999
666	L	R	-0.7663588531707646
601	W	K	-0.7667600591464541
634	M	H	-0.7675568523326849
212	K	S	-0.767977827852309
308	T	K	-0.7690882662230469
168	T	I	-0.7695403171666539
414	E	L	-0.7720370229252284
332	R	H	-0.7720645276032126
448	I	T	-0.7724500238152934
557	Q	K	-0.7733924487634944
94	N	K	-0.775440379467464
389	Y	H	-0.775902807704159
340	R	K	-0.7763109641723952
363	T	S	-0.776749680314721
514	E	K	-0.7771337746563929
551	S	I	-0.7774776461779053
266	L	F	-0.7775897900710164
521	G	E	-0.7779543920618023
265	L	R	-0.7787609592595882
182	Y	V	-0.7788886723897206
615	W	L	-0.7798257092170383
145	T	A	-0.7798645828093651
391	N	R	-0.7809483693683111
264	L	S	-0.7816078438253224
272	E	P	-0.7817894574535685
338	I	L	-0.7819107590174685
146	N	E	-0.7826555824989897
340	R	P	-0.7828188092614805
164	F	I	-0.7828417647878528
214	S	Q	-0.7840067108214613
239	N	R	-0.7844970989788416
632	T	P	-0.784505715560341
257	R	P	-0.7846596885653321
323	V	R	-0.784702448637179
213	V	K	-0.7848271574302795
252	C	P	-0.7851361027768544
605	G	D	-0.7853054836371
168	T	A	-0.7854875011811149
312	I	G	-0.786072977367104
220	I	Q	-0.7861816491585975
287	K	E	-0.786338515895842
688	K	L	-0.7874328498627411
698	V	R	-0.7875693512626384
704	F	W	-0.7876933593158902
689	I	N	-0.7881002938928242
465	N	M	-0.7883619975672506
453	N	T	-0.788418240997285
428	F	K	-0.7884491708725516
463	G	A	-0.7887200985794263
452	S	N	-0.7887783053017269
470	S	N	-0.7888648489268316
439	M	Q	-0.7888712940841672
425	I	A	-0.7889994771777625
424	R	P	-0.7892030565776053
262	T	Q	-0.7893332783323287
68	V	A	-0.7901069557356174
276	V	F	-0.7904364725665438
285	N	R	-0.790470338787982
327	K	G	-0.79053680593943
325	I	N	-0.7905664735912166
301	C	T	-0.7906889052435622
312	I	W	-0.7911788955118001
64	E	H	-0.7921465389738017
58	A	I	-0.7921817908633243
57	D	L	-0.7922500572290133
62	D	S	-0.7923890801501334
39	Y	M	-0.792390581310661
39	Y	E	-0.792390581310661
44	V	S	-0.7925395500114516
109	I	A	-0.7925663634525577
267	N	S	-0.792716961730882
70	A	E	-0.7929231666360328
608	I	T	-0.7947776578626652
90	T	A	-0.7968326579287707
263	Q	S	-0.7974440715047946
114	Q	P	-0.7980651151736563
302	T	S	-0.7988130493721424
470	S	T	-0.8005784474402348
588	V	T	-0.8008530744216572
117	K	E	-0.8019507320372558
467	N	V	-0.8043825225860511
183	K	H	-0.8045137277040394
323	V	F	-0.8053438793461707
118	P	Q	-0.8057265152397594
263	Q	F	-0.8062839665252401
260	V	Y	-0.8064961008246718
676	N	S	-0.8092006569287031
476	G	D	-0.8092537169105332
151	E	Q	-0.8095131418139676
52	L	I	-0.8096895333940909
321	A	D	-0.8101650705422486
37	T	R	-0.8109294281768604
273	E	N	-0.8112993933483406
690	F	R	-0.8139142884255142
655	Q	A	-0.8144113755026842
84	V	L	-0.8165000389284701
476	G	I	-0.8167201211145937
270	L	I	-0.817087249008497
405	W	C	-0.817358284977978
552	G	R	-0.8179962382077373
96	W	R	-0.818347025066252
563	A	E	-0.8186145211314332
626	Q	E	-0.8186246356480065
553	I	G	-0.8187190760655547
39	Y	D	-0.8187423299437214
451	S	R	-0.8187593131465871
575	V	F	-0.8188319191779901
596	Q	D	-0.8188856175085545
567	Q	K	-0.8190463788623322
620	S	R	-0.8191396557358315
573	L	W	-0.8192851149398104
580	Q	M	-0.819289111451122
590	R	P	-0.8198800467126339
437	K	H	-0.8200421324688206
595	Q	Y	-0.8209600887810238
595	Q	E	-0.8209600887810238
178	Y	K	-0.8210923443502887
396	F	G	-0.8213524218618523
127	V	S	-0.8218979371197082
470	S	G	-0.8220605358216688
308	T	N	-0.824488756162372
84	V	F	-0.8277202277936717
276	V	G	-0.8295384940998604
379	H	M	-0.8296245714326868
388	F	C	-0.8297329064582237
370	S	R	-0.8299028706272368
391	N	D	-0.8299186053278768
384	G	Y	-0.8300259711322162
373	D	I	-0.8300927282474487
374	P	D	-0.830173587760949
338	I	R	-0.8305943652008652
341	A	H	-0.8306777251593357
347	L	D	-0.8306838724022574
347	L	E	-0.8306838724022574
347	L	W	-0.8306838724022574
387	F	E	-0.8306892074344527
363	T	L	-0.8307647786624865
367	K	N	-0.8311110784511435
668	L	I	-0.8316823717373159
345	A	I	-0.8320018107759245
322	F	V	-0.8347973737007267
597	L	I	-0.8367262491793368
294	N	T	-0.836945803360828
614	P	C	-0.8369933779598429
606	K	D	-0.8372219885000938
74	C	K	-0.8372241527920199
552	G	C	-0.8376076777573346
134	L	T	-0.8378646066689626
570	L	S	-0.8381206201380316
577	G	P	-0.8385149232160685
175	Q	P	-0.838629445972665
590	R	N	-0.8397998573208945
467	N	I	-0.8405526907514371
133	D	P	-0.8412840042675236
455	T	K	-0.8427930764202433
397	N	L	-0.8430406780157449
42	V	A	-0.843118695419303
463	G	D	-0.8431593947565464
282	F	V	-0.8449293755818464
329	G	L	-0.8451002588984119
401	F	Y	-0.8451791386802222
184	L	I	-0.8452403531740892
316	R	A	-0.8458337562556614
505	K	Y	-0.8474494442521164
200	S	V	-0.8476080399304534
488	L	G	-0.8477662629765786
165	N	M	-0.8477745088376961
661	N	F	-0.8478100429706941
109	I	V	-0.8478552554456134
455	T	N	-0.8478577528983464
422	P	F	-0.8478665802133919
195	S	P	-0.8478981522566446
126	C	P	-0.8479462585953346
487	E	P	-0.8479496286042916
534	T	H	-0.8479765941035964
88	N	T	-0.8479850678450621
326	G	Y	-0.8480045982903898
222	Y	T	-0.8480239143345352
684	L	K	-0.8480241319202212
690	F	A	-0.8480263865251264
274	E	C	-0.8480380875879505
522	A	R	-0.8480749237371136
277	I	W	-0.8480762660464289
427	Q	I	-0.8480822441984732
104	M	P	-0.8480915895166238
127	V	N	-0.8481022386510025
314	I	G	-0.8481027080214909
460	T	D	-0.848112116012491
256	I	S	-0.8481289965187266
285	N	H	-0.8481430082213423
185	D	A	-0.8481803447542738
158	E	Y	-0.8481932061096074
158	E	T	-0.8481932061096074
56	S	N	-0.8482007492643396
87	V	N	-0.8482283787552322
475	P	D	-0.8482385880096236
86	L	V	-0.8482446720089709
254	H	K	-0.8483278325731838
109	I	C	-0.8483910671089727
109	I	D	-0.8483910671089727
247	V	G	-0.8484122327284975
44	V	D	-0.8484278372412832
202	N	P	-0.8484730671982861
458	L	C	-0.8484795380512264
164	F	S	-0.8488037620313694
303	R	I	-0.8491337034956007
393	T	A	-0.8494215832271464
52	L	R	-0.8503716771243173
260	V	E	-0.8506169011319852
81	P	E	-0.8508744105959123
582	Q	E	-0.8513207828827982
333	Q	R	-0.8513419411555138
400	W	C	-0.8522296305086351
553	I	R	-0.8523038549793162
349	Q	V	-0.8528464152658514
340	R	M	-0.8537733517881992
697	L	Y	-0.8539703590582536
359	G	E	-0.8578232245492597
119	C	R	-0.8586322149563944
211	P	L	-0.859277986630875
283	T	E	-0.8593241599852488
622	K	E	-0.8594823185199462
322	F	I	-0.8594832015621574
290	I	N	-0.8600677334265443
309	R	T	-0.8606801588576762
230	I	L	-0.860810494421053
128	S	F	-0.8608279364920667
141	N	R	-0.8611218286184721
110	S	N	-0.8613898954654555
192	D	H	-0.8616089842206107
612	A	G	-0.8625303982942083
367	K	T	-0.8629277374364681
580	Q	T	-0.8633807482430741
580	Q	A	-0.8633807482430741
291	V	L	-0.8651009652524552
406	S	E	-0.8651051978165005
155	E	S	-0.8664346339209944
460	T	R	-0.8674574146683992
414	E	A	-0.8678361355171565
457	L	R	-0.8680095590966012
272	E	Q	-0.8682266556890142
341	A	R	-0.8689827827836383
326	G	S	-0.8703361054546027
69	W	R	-0.8704350070386568
270	L	E	-0.8705515721287853
630	N	Y	-0.8706268630062628
275	V	Y	-0.8707939951139364
272	E	A	-0.8709022654048781
627	I	G	-0.870923318124008
125	L	T	-0.8713782592589735
176	K	F	-0.8731468648241171
269	S	N	-0.8732572432446666
111	L	H	-0.873655801878276
132	T	D	-0.873965182664289
43	P	A	-0.874068982965909
289	I	T	-0.8750001461739255
166	I	G	-0.8763531372068503
562	R	S	-0.8766697332403869
315	Q	P	-0.878082887178674
68	V	T	-0.8783014200807091
482	D	R	-0.8790889446444188
452	S	G	-0.8793108167564525
418	T	D	-0.8793796197268736
444	I	V	-0.8807712493614888
481	R	W	-0.882425284868422
325	I	K	-0.8827579114389726
398	S	G	-0.883200752877333
472	I	Y	-0.883464745526695
303	R	T	-0.8837926246964591
322	F	H	-0.8850112603810739
313	R	G	-0.8852729099632213
114	Q	D	-0.8881502407556402
177	E	N	-0.890299202986712
179	A	D	-0.8903921759081094
662	E	S	-0.8912367863020292
549	L	Q	-0.8925211970008691
507	K	Q	-0.8927485053027535
183	K	N	-0.8928988544233428
288	T	S	-0.8932137956694148
307	N	H	-0.894870068738099
375	E	T	-0.8965157150226492
132	T	G	-0.8979710759405473
116	L	R	-0.8980360667759566
137	A	K	-0.8985705840012076
403	S	P	-0.8997353499847484
518	V	G	-0.8998428485884411
231	L	I	-0.9008317589212529
333	Q	A	-0.909498880689977
332	R	T	-0.9095680513531474
472	I	Q	-0.9100153984581305
473	F	W	-0.9100377916357894
648	H	P	-0.9129346689587716
670	K	F	-0.9133606762337185
670	K	G	-0.9133606762337185
150	G	Y	-0.9134011089639191
38	V	L	-0.9135507524028411
118	P	D	-0.9136153268182667
169	S	T	-0.9150206587079218
670	K	E	-0.9158047585031012
121	K	Q	-0.9160449963679549
442	P	S	-0.9172976991417918
551	S	C	-0.9173810847737852
651	I	N	-0.9176277050182524
697	L	S	-0.9205741996017468
122	L	G	-0.9206340277104318
193	T	K	-0.9214570543919481
220	I	P	-0.9236851729085325
492	K	T	-0.9242863848156719
500	G	T	-0.9243547160676624
581	L	I	-0.9250819916058596
453	N	A	-0.9256409856913481
451	S	H	-0.9259641725125997
423	C	L	-0.9261926616200264
471	E	S	-0.9265338353980295
471	E	V	-0.9265842547942451
473	F	Y	-0.927407522854631
285	N	V	-0.9279738625379168
318	P	D	-0.9281639661584371
269	S	R	-0.9282242672529719
282	F	C	-0.9282806290089234
486	S	G	-0.9287142365298366
309	R	Y	-0.9287294260073851
296	S	H	-0.9296227770905603
46	K	D	-0.9296567406191348
95	M	W	-0.9296828383763405
138	T	A	-0.9302926289477818
309	R	D	-0.9315603236081426
191	N	I	-0.9321004584900244
204	S	T	-0.9334377145149148
519	G	E	-0.9340047398264822
85	V	P	-0.9346564748876318
87	V	P	-0.9347507274402321
324	T	I	-0.934813624966941
108	I	Q	-0.9349378828648608
36	V	D	-0.9350850085461893
378	T	K	-0.9374212260668652
84	V	S	-0.9376643477143985
41	G	V	-0.9381089511159412
67	N	I	-0.9383619579331094
567	Q	P	-0.94058543060891
327	K	R	-0.9409906760081184
604	S	C	-0.9410847167053257
615	W	G	-0.9432432144650799
698	V	L	-0.9496084656934717
381	F	L	-0.9512725623909036
497	E	G	-0.9518524009167735
682	N	R	-0.9518604556535274
696	G	C	-0.9541290932417361
305	N	S	-0.9569803226314147
610	T	C	-0.958664285386042
163	S	F	-0.9587090103179823
608	I	E	-0.9610589279683567
574	T	N	-0.9615323584555309
259	V	Y	-0.9617306344571753
573	L	C	-0.9620832395957336
444	I	T	-0.964177042174404
70	A	P	-0.9642605433311078
186	I	V	-0.9645509089004776
490	K	E	-0.9660929944167671
501	V	Q	-0.9661569700209315
185	D	E	-0.9664586526779326
570	L	F	-0.9667152968730154
622	K	D	-0.9668938498819172
566	A	L	-0.9675048585454535
615	W	M	-0.9677509446516782
420	T	I	-0.9681545176735273
78	D	G	-0.9688216865115937
590	R	K	-0.9694053696306512
595	Q	M	-0.9695497886544249
316	R	M	-0.9695536639513667
384	G	P	-0.9763815705231255
347	L	R	-0.9769946794423963
367	K	S	-0.9775227533153954
340	R	V	-0.9778119802198794
340	R	E	-0.9778119802198794
313	R	A	-0.9783823143547028
381	F	G	-0.9796323116341441
82	Q	E	-0.9810328588047117
469	G	H	-0.9822679362999326
45	W	R	-0.9823366870651117
43	P	R	-0.9828483397554255
170	I	D	-0.9828746275475864
450	C	L	-0.9836993546439502
265	L	T	-0.9841456556789762
287	K	Q	-0.9860658401238793
320	R	V	-0.9863563500865887
636	W	S	-0.9886385801323508
41	G	S	-0.989264491188935
152	M	N	-0.9893880345437085
252	C	Y	-0.9894012023560811
105	H	K	-0.9896124841977042
173	K	P	-0.9920066492812334
337	N	D	-0.9945804614136541
164	F	V	-0.9955959417335215
81	P	Q	-0.9971703430348969
681	T	H	-0.9997335255547943
551	S	R	-0.9998570394816059
334	A	L	-1.0000269752414457
633	W	N	-1.0000615444011494
411	N	C	-1.0001860852614297
333	Q	E	-1.0001872194223362
464	G	A	-1.0002348458136978
425	I	H	-1.0002576386590545
329	G	E	-1.0003172657987929
705	A	R	-1.000344604067023
205	V	E	-1.0003526532756066
310	K	D	-1.0005303337541762
264	L	D	-1.0005449338897994
216	E	D	-1.000575040670727
328	I	W	-1.0006355891998808
138	T	Y	-1.0006815472507242
219	P	Y	-1.0009906242343445
204	S	E	-1.001018456707883
116	L	F	-1.0028942857288488
130	K	A	-1.0030435767790704
590	R	S	-1.0033985271332466
402	N	K	-1.0035926360325103
173	K	Y	-1.0051248889514188
67	N	E	-1.0084350073098656
83	E	S	-1.0105599434814547
139	N	Y	-1.0117950508224516
630	N	R	-1.012000123466248
651	I	L	-1.0121356720079948
164	F	N	-1.0122437053084028
48	A	E	-1.0150367545015289
180	F	A	-1.0157581861517428
635	E	K	-1.0158558102714759
206	I	T	-1.0170567237000918
519	G	T	-1.0181333625503957
118	P	K	-1.0204986408491563
276	V	L	-1.0231587492325362
124	P	Q	-1.0234363398158954
531	A	T	-1.025872002011337
113	D	A	-1.0279627704834113
638	R	F	-1.0283903115737645
683	W	G	-1.0302504111511914
265	L	P	-1.0310958262681258
501	V	A	-1.0311874040666877
302	T	N	-1.0313635653684805
572	Q	L	-1.0313827258103796
516	R	S	-1.031436486336952
299	I	L	-1.0324321728045514
96	W	L	-1.0353496227173702
575	V	A	-1.0362988391692658
658	Q	R	-1.0454586357574844
487	E	D	-1.0466942835432274
676	N	I	-1.0470472025095374
351	A	V	-1.0505956169146349
418	T	V	-1.052190762284835
408	E	G	-1.0524606235064815
265	L	F	-1.052596787195987
309	R	M	-1.0542603080912438
577	G	S	-1.0554583765569707
601	W	H	-1.0574016657840408
671	W	S	-1.0591062570876677
443	P	S	-1.0616389588340929
174	V	E	-1.0617644927652767
282	F	A	-1.064928416857481
110	S	E	-1.0700548257060816
610	T	E	-1.0718213515348811
299	I	V	-1.0724433995916633
612	A	E	-1.0728198444829726
566	A	S	-1.0753100269539981
174	V	L	-1.075438403736025
439	M	R	-1.0761800811190692
150	G	E	-1.0788226545579636
136	N	K	-1.0792161585080333
440	Y	D	-1.0896927152148579
418	T	H	-1.0901691335418293
424	R	I	-1.0903604515245409
371	G	D	-1.0909537725263625
421	L	F	-1.091580173331909
289	I	A	-1.0930811773569669
692	M	S	-1.0936064592269694
600	I	V	-1.0979838069238266
620	S	Q	-1.1013720743448876
564	I	K	-1.101722646319022
605	G	A	-1.1030861269755339
153	M	K	-1.1037647738001557
139	N	S	-1.1075651416845234
119	C	E	-1.1110360220856557
260	V	L	-1.1128452322405904
391	N	V	-1.1151913931963737
368	Q	I	-1.1164184434494349
115	S	P	-1.1184997390122131
149	S	H	-1.1186585883842879
155	E	Q	-1.118980019655229
476	G	L	-1.1208475203940969
153	M	E	-1.1225281945295933
592	L	S	-1.1230665346638025
507	K	T	-1.1232484620930738
511	V	P	-1.129095721919622
521	G	L	-1.1293088336716257
172	G	D	-1.1314323366122885
138	T	N	-1.1324302365412156
481	R	Y	-1.1371266259876152
551	S	K	-1.1373818817693278
122	L	H	-1.1375556017705744
654	S	C	-1.1377469677409389
501	V	T	-1.1378349551595588
157	G	V	-1.1380039828062343
636	W	M	-1.1385074838837368
65	V	G	-1.1413885168774578
400	W	K	-1.143189956328789
148	S	A	-1.1458603871493083
652	E	K	-1.1460337881806797
319	G	E	-1.1488801684061696
136	N	Y	-1.149377159663867
290	I	G	-1.152134171625618
171	R	L	-1.1544694257538726
210	C	L	-1.1641350270840143
265	L	N	-1.168074004615923
382	N	Y	-1.1687730182964715
299	I	P	-1.1694810323902134
85	V	K	-1.1706958484458267
703	V	F	-1.1718923519639197
317	G	E	-1.1719773902678894
275	V	I	-1.1726639680598148
604	S	F	-1.1749810155294165
177	E	G	-1.179364577557501
635	E	L	-1.1809031925217741
598	L	I	-1.181543525967565
330	N	A	-1.1826213854332421
428	F	Y	-1.184021011752832
457	L	P	-1.1846688589956613
296	S	Y	-1.2003115446180967
339	S	R	-1.2039652028999674
576	W	R	-1.204327709012648
465	N	H	-1.2058625533218306
308	T	D	-1.2077820180510257
318	P	K	-1.2082148079432637
477	G	K	-1.2109598131539145
603	C	Y	-1.2163053442820542
375	E	K	-1.220428257936873
264	L	T	-1.2221804352113037
621	N	A	-1.2245912109731534
586	L	E	-1.2247760440045983
581	L	D	-1.2249691053620835
603	C	D	-1.2253271017390666
444	I	R	-1.2313551958907212
76	P	T	-1.231837916302076
566	A	V	-1.2346148093265727
573	L	P	-1.2369799328514508
61	Y	C	-1.2387690659484918
502	A	E	-1.2462779622947744
335	H	A	-1.251590287645471
171	R	I	-1.251726070420549
313	R	H	-1.2543858426163959
558	N	S	-1.2614271339287622
530	A	G	-1.263246137016391
187	I	M	-1.2639578717706568
406	S	N	-1.264847549089528
699	G	F	-1.2679338976923766
208	Q	T	-1.268905216633173
178	Y	H	-1.2733996899434148
261	S	K	-1.2746181382830437
193	T	H	-1.2746598854168265
273	E	F	-1.2761182031063945
91	E	G	-1.2769159014613805
37	T	N	-1.2780718425621114
310	K	I	-1.2833206134353656
632	T	N	-1.2849029699261312
133	D	N	-1.28776026201289
86	L	T	-1.2888885562525965
269	S	E	-1.293319626831926
389	Y	G	-1.2951702201564381
282	F	S	-1.297223497295996
132	T	A	-1.2987722602892688
229	A	V	-1.3042910295006855
105	H	Y	-1.3096456113069062
75	V	F	-1.3100828040392665
586	L	M	-1.3111145536174709
598	L	M	-1.3125623260641632
180	F	P	-1.320589157527673
634	M	K	-1.3246035836367842
308	T	A	-1.3250856317925308
84	V	I	-1.3369801907295218
515	K	H	-1.3406735479397267
44	V	A	-1.341582589604268
277	I	T	-1.3504902428688472
485	R	K	-1.353043823066831
585	I	V	-1.3545545218176416
474	R	Y	-1.357413835198475
135	G	R	-1.3633743534563252
286	A	V	-1.3667512219812494
141	N	S	-1.3677853078822428
264	L	A	-1.3686984971068923
625	E	A	-1.369779842565761
328	I	L	-1.3716386179107238
310	K	L	-1.3736433338803666
282	F	E	-1.3757396059801448
60	A	G	-1.37871541135432
512	Q	H	-1.3791534358336957
145	T	I	-1.3912635373375062
77	T	I	-1.3983183801378327
322	F	L	-1.4027615827383595
563	A	V	-1.4280157410677432
155	E	K	-1.4555551074464295
274	E	N	-1.468567537430084
153	M	L	-1.4839120582293648
679	N	G	-1.5032153697978534
74	C	Y	-1.5228800991618647
186	I	M	-1.5271943553132006
77	T	Y	-1.5581329473617411
134	L	N	-1.5880666164118247
591	Y	N	-1.6046046328914254
648	H	Y	-1.620046971381934
636	W	R	-1.6240521415827065
258	P	S	-1.6350754557487206
410	S	R	-1.636796082072016
280	A	V	-1.6550021628764768
707	L	F	-1.6586482613362703
498	P	V	-1.6781802430421702
645	S	N	-1.6830833379067502
415	G	R	-1.7396649455187008
378	T	M	-1.8220546897423233
118	P	Y	-1.8548900654748253
169	S	N	-1.87572500690044
339	S	L	-2.10724283641093
211	P	Y	-2.786561012728015
35	W	W	NaN
36	V	V	NaN
37	T	T	NaN
38	V	V	NaN
39	Y	Y	NaN
40	Y	Y	NaN
41	G	G	NaN
42	V	V	NaN
43	P	P	NaN
44	V	V	NaN
45	W	W	NaN
46	K	K	NaN
47	E	E	NaN
48	A	A	NaN
49	T	T	NaN
50	T	T	NaN
51	T	T	NaN
52	L	L	NaN
53	F	F	NaN
54	C	C	NaN
55	A	A	NaN
56	S	S	NaN
57	D	D	NaN
58	A	A	NaN
59	K	K	NaN
60	A	A	NaN
61	Y	Y	NaN
62	D	D	NaN
63	T	T	NaN
64	E	E	NaN
65	V	V	NaN
66	H	H	NaN
67	N	N	NaN
68	V	V	NaN
69	W	W	NaN
70	A	A	NaN
71	T	T	NaN
72	H	H	NaN
73	A	A	NaN
74	C	C	NaN
75	V	V	NaN
76	P	P	NaN
77	T	T	NaN
78	D	D	NaN
79	P	P	NaN
80	N	N	NaN
81	P	P	NaN
82	Q	Q	NaN
83	E	E	NaN
84	V	V	NaN
85	V	V	NaN
86	L	L	NaN
87	V	V	NaN
88	N	N	NaN
89	V	V	NaN
90	T	T	NaN
91	E	E	NaN
92	N	N	NaN
93	F	F	NaN
94	N	N	NaN
95	M	M	NaN
96	W	W	NaN
97	K	K	NaN
98	N	N	NaN
99	D	D	NaN
100	M	M	NaN
101	V	V	NaN
102	E	E	NaN
103	Q	Q	NaN
104	M	M	NaN
105	H	H	NaN
106	E	E	NaN
107	D	D	NaN
108	I	I	NaN
109	I	I	NaN
110	S	S	NaN
111	L	L	NaN
112	W	W	NaN
113	D	D	NaN
114	Q	Q	NaN
115	S	S	NaN
116	L	L	NaN
117	K	K	NaN
118	P	P	NaN
119	C	C	NaN
120	V	V	NaN
121	K	K	NaN
122	L	L	NaN
123	T	T	NaN
124	P	P	NaN
125	L	L	NaN
126	C	C	NaN
127	V	V	NaN
128	S	S	NaN
129	L	L	NaN
130	K	K	NaN
131	C	C	NaN
132	T	T	NaN
133	D	D	NaN
134	L	L	NaN
135	G	G	NaN
136	N	N	NaN
137	A	A	NaN
138	T	T	NaN
139	N	N	NaN
140	T	T	NaN
141	N	N	NaN
142	S	S	NaN
143	S	S	NaN
144	N	N	NaN
145	T	T	NaN
146	N	N	NaN
147	S	S	NaN
148	S	S	NaN
149	S	S	NaN
150	G	G	NaN
151	E	E	NaN
152	M	M	NaN
153	M	M	NaN
154	M	M	NaN
155	E	E	NaN
156	K	K	NaN
157	G	G	NaN
158	E	E	NaN
159	I	I	NaN
160	K	K	NaN
161	N	N	NaN
162	C	C	NaN
163	S	S	NaN
164	F	F	NaN
165	N	N	NaN
166	I	I	NaN
167	S	S	NaN
168	T	T	NaN
169	S	S	NaN
170	I	I	NaN
171	R	R	NaN
172	G	G	NaN
173	K	K	NaN
174	V	V	NaN
175	Q	Q	NaN
176	K	K	NaN
177	E	E	NaN
178	Y	Y	NaN
179	A	A	NaN
180	F	F	NaN
181	F	F	NaN
182	Y	Y	NaN
183	K	K	NaN
184	L	L	NaN
185	D	D	NaN
186	I	I	NaN
187	I	I	NaN
188	P	P	NaN
189	I	I	NaN
190	D	D	NaN
191	N	N	NaN
192	D	D	NaN
193	T	T	NaN
194	T	T	NaN
195	S	S	NaN
196	Y	Y	NaN
197	T	T	NaN
198	L	L	NaN
199	T	T	NaN
200	S	S	NaN
201	C	C	NaN
202	N	N	NaN
203	T	T	NaN
204	S	S	NaN
205	V	V	NaN
206	I	I	NaN
207	T	T	NaN
208	Q	Q	NaN
209	A	A	NaN
210	C	C	NaN
211	P	P	NaN
212	K	K	NaN
213	V	V	NaN
214	S	S	NaN
215	F	F	NaN
216	E	E	NaN
217	P	P	NaN
218	I	I	NaN
219	P	P	NaN
220	I	I	NaN
221	H	H	NaN
222	Y	Y	NaN
223	C	C	NaN
224	A	A	NaN
225	P	P	NaN
226	A	A	NaN
227	G	G	NaN
228	F	F	NaN
229	A	A	NaN
230	I	I	NaN
231	L	L	NaN
232	K	K	NaN
233	C	C	NaN
234	N	N	NaN
235	N	N	NaN
236	K	K	NaN
237	T	T	NaN
238	F	F	NaN
239	N	N	NaN
240	G	G	NaN
241	T	T	NaN
242	G	G	NaN
243	P	P	NaN
244	C	C	NaN
245	T	T	NaN
246	N	N	NaN
247	V	V	NaN
248	S	S	NaN
249	T	T	NaN
250	V	V	NaN
251	Q	Q	NaN
252	C	C	NaN
253	T	T	NaN
254	H	H	NaN
255	G	G	NaN
256	I	I	NaN
257	R	R	NaN
258	P	P	NaN
259	V	V	NaN
260	V	V	NaN
261	S	S	NaN
262	T	T	NaN
263	Q	Q	NaN
264	L	L	NaN
265	L	L	NaN
266	L	L	NaN
267	N	N	NaN
268	G	G	NaN
269	S	S	NaN
270	L	L	NaN
271	A	A	NaN
272	E	E	NaN
273	E	E	NaN
274	E	E	NaN
275	V	V	NaN
276	V	V	NaN
277	I	I	NaN
278	R	R	NaN
279	S	S	NaN
280	A	A	NaN
281	N	N	NaN
282	F	F	NaN
283	T	T	NaN
284	D	D	NaN
285	N	N	NaN
286	A	A	NaN
287	K	K	NaN
288	T	T	NaN
289	I	I	NaN
290	I	I	NaN
291	V	V	NaN
292	Q	Q	NaN
293	L	L	NaN
294	N	N	NaN
295	Q	Q	NaN
296	S	S	NaN
297	V	V	NaN
298	E	E	NaN
299	I	I	NaN
300	N	N	NaN
301	C	C	NaN
302	T	T	NaN
303	R	R	NaN
304	P	P	NaN
305	N	N	NaN
306	N	N	NaN
307	N	N	NaN
308	T	T	NaN
309	R	R	NaN
310	K	K	NaN
311	S	S	NaN
312	I	I	NaN
313	R	R	NaN
314	I	I	NaN
315	Q	Q	NaN
316	R	R	NaN
317	G	G	NaN
318	P	P	NaN
319	G	G	NaN
320	R	R	NaN
321	A	A	NaN
322	F	F	NaN
323	V	V	NaN
324	T	T	NaN
325	I	I	NaN
326	G	G	NaN
327	K	K	NaN
328	I	I	NaN
329	G	G	NaN
330	N	N	NaN
331	M	M	NaN
332	R	R	NaN
333	Q	Q	NaN
334	A	A	NaN
335	H	H	NaN
336	C	C	NaN
337	N	N	NaN
338	I	I	NaN
339	S	S	NaN
340	R	R	NaN
341	A	A	NaN
342	K	K	NaN
343	W	W	NaN
344	N	N	NaN
345	A	A	NaN
346	T	T	NaN
347	L	L	NaN
348	K	K	NaN
349	Q	Q	NaN
350	I	I	NaN
351	A	A	NaN
352	S	S	NaN
353	K	K	NaN
354	L	L	NaN
355	R	R	NaN
356	E	E	NaN
357	Q	Q	NaN
358	F	F	NaN
359	G	G	NaN
360	N	N	NaN
361	N	N	NaN
362	K	K	NaN
363	T	T	NaN
364	I	I	NaN
365	I	I	NaN
366	F	F	NaN
367	K	K	NaN
368	Q	Q	NaN
369	S	S	NaN
370	S	S	NaN
371	G	G	NaN
372	G	G	NaN
373	D	D	NaN
374	P	P	NaN
375	E	E	NaN
376	I	I	NaN
377	V	V	NaN
378	T	T	NaN
379	H	H	NaN
380	S	S	NaN
381	F	F	NaN
382	N	N	NaN
383	C	C	NaN
384	G	G	NaN
385	G	G	NaN
386	E	E	NaN
387	F	F	NaN
388	F	F	NaN
389	Y	Y	NaN
390	C	C	NaN
391	N	N	NaN
392	S	S	NaN
393	T	T	NaN
394	Q	Q	NaN
395	L	L	NaN
396	F	F	NaN
397	N	N	NaN
398	S	S	NaN
399	T	T	NaN
400	W	W	NaN
401	F	F	NaN
402	N	N	NaN
403	S	S	NaN
404	T	T	NaN
405	W	W	NaN
406	S	S	NaN
407	T	T	NaN
408	E	E	NaN
409	G	G	NaN
410	S	S	NaN
411	N	N	NaN
412	N	N	NaN
413	T	T	NaN
414	E	E	NaN
415	G	G	NaN
416	S	S	NaN
417	D	D	NaN
418	T	T	NaN
419	I	I	NaN
420	T	T	NaN
421	L	L	NaN
422	P	P	NaN
423	C	C	NaN
424	R	R	NaN
425	I	I	NaN
426	K	K	NaN
427	Q	Q	NaN
428	F	F	NaN
429	I	I	NaN
430	N	N	NaN
431	M	M	NaN
432	W	W	NaN
433	Q	Q	NaN
434	E	E	NaN
435	V	V	NaN
436	G	G	NaN
437	K	K	NaN
438	A	A	NaN
439	M	M	NaN
440	Y	Y	NaN
441	A	A	NaN
442	P	P	NaN
443	P	P	NaN
444	I	I	NaN
445	S	S	NaN
446	G	G	NaN
447	Q	Q	NaN
448	I	I	NaN
449	R	R	NaN
450	C	C	NaN
451	S	S	NaN
452	S	S	NaN
453	N	N	NaN
454	I	I	NaN
455	T	T	NaN
456	G	G	NaN
457	L	L	NaN
458	L	L	NaN
459	L	L	NaN
460	T	T	NaN
461	R	R	NaN
462	D	D	NaN
463	G	G	NaN
464	G	G	NaN
465	N	N	NaN
466	N	N	NaN
467	N	N	NaN
468	N	N	NaN
469	G	G	NaN
470	S	S	NaN
471	E	E	NaN
472	I	I	NaN
473	F	F	NaN
474	R	R	NaN
475	P	P	NaN
476	G	G	NaN
477	G	G	NaN
478	G	G	NaN
479	D	D	NaN
480	M	M	NaN
481	R	R	NaN
482	D	D	NaN
483	N	N	NaN
484	W	W	NaN
485	R	R	NaN
486	S	S	NaN
487	E	E	NaN
488	L	L	NaN
489	Y	Y	NaN
490	K	K	NaN
491	Y	Y	NaN
492	K	K	NaN
493	V	V	NaN
494	V	V	NaN
495	K	K	NaN
496	I	I	NaN
497	E	E	NaN
498	P	P	NaN
499	L	L	NaN
500	G	G	NaN
501	V	V	NaN
502	A	A	NaN
503	P	P	NaN
504	T	T	NaN
505	K	K	NaN
506	A	A	NaN
507	K	K	NaN
508	R	R	NaN
509	R	R	NaN
510	V	V	NaN
511	V	V	NaN
512	Q	Q	NaN
513	R	R	NaN
514	E	E	NaN
515	K	K	NaN
516	R	R	NaN
517	A	A	NaN
518	V	V	NaN
519	G	G	NaN
520	I	I	NaN
521	G	G	NaN
522	A	A	NaN
523	L	L	NaN
524	F	F	NaN
525	L	L	NaN
526	G	G	NaN
527	F	F	NaN
528	L	L	NaN
529	G	G	NaN
530	A	A	NaN
531	A	A	NaN
532	G	G	NaN
533	S	S	NaN
534	T	T	NaN
535	M	M	NaN
536	G	G	NaN
537	A	A	NaN
538	A	A	NaN
539	S	S	NaN
540	M	M	NaN
541	T	T	NaN
542	L	L	NaN
543	T	T	NaN
544	V	V	NaN
545	Q	Q	NaN
546	A	A	NaN
547	R	R	NaN
548	Q	Q	NaN
549	L	L	NaN
550	L	L	NaN
551	S	S	NaN
552	G	G	NaN
553	I	I	NaN
554	V	V	NaN
555	Q	Q	NaN
556	Q	Q	NaN
557	Q	Q	NaN
558	N	N	NaN
559	N	N	NaN
560	L	L	NaN
561	L	L	NaN
562	R	R	NaN
563	A	A	NaN
564	I	I	NaN
565	E	E	NaN
566	A	A	NaN
567	Q	Q	NaN
568	Q	Q	NaN
569	H	H	NaN
570	L	L	NaN
571	L	L	NaN
572	Q	Q	NaN
573	L	L	NaN
574	T	T	NaN
575	V	V	NaN
576	W	W	NaN
577	G	G	NaN
578	I	I	NaN
579	K	K	NaN
580	Q	Q	NaN
581	L	L	NaN
582	Q	Q	NaN
583	A	A	NaN
584	R	R	NaN
585	I	I	NaN
586	L	L	NaN
587	A	A	NaN
588	V	V	NaN
589	E	E	NaN
590	R	R	NaN
591	Y	Y	NaN
592	L	L	NaN
593	K	K	NaN
594	D	D	NaN
595	Q	Q	NaN
596	Q	Q	NaN
597	L	L	NaN
598	L	L	NaN
599	G	G	NaN
600	I	I	NaN
601	W	W	NaN
602	G	G	NaN
603	C	C	NaN
604	S	S	NaN
605	G	G	NaN
606	K	K	NaN
607	L	L	NaN
608	I	I	NaN
609	C	C	NaN
610	T	T	NaN
611	T	T	NaN
612	A	A	NaN
613	V	V	NaN
614	P	P	NaN
615	W	W	NaN
616	N	N	NaN
617	A	A	NaN
618	S	S	NaN
619	W	W	NaN
620	S	S	NaN
621	N	N	NaN
622	K	K	NaN
623	S	S	NaN
624	L	L	NaN
625	E	E	NaN
626	Q	Q	NaN
627	I	I	NaN
628	W	W	NaN
629	N	N	NaN
630	N	N	NaN
631	M	M	NaN
632	T	T	NaN
633	W	W	NaN
634	M	M	NaN
635	E	E	NaN
636	W	W	NaN
637	D	D	NaN
638	R	R	NaN
639	E	E	NaN
640	I	I	NaN
641	N	N	NaN
642	N	N	NaN
643	Y	Y	NaN
644	T	T	NaN
645	S	S	NaN
646	L	L	NaN
647	I	I	NaN
648	H	H	NaN
649	S	S	NaN
650	L	L	NaN
651	I	I	NaN
652	E	E	NaN
653	E	E	NaN
654	S	S	NaN
655	Q	Q	NaN
656	N	N	NaN
657	Q	Q	NaN
658	Q	Q	NaN
659	E	E	NaN
660	K	K	NaN
661	N	N	NaN
662	E	E	NaN
663	Q	Q	NaN
664	E	E	NaN
665	L	L	NaN
666	L	L	NaN
667	E	E	NaN
668	L	L	NaN
669	D	D	NaN
670	K	K	NaN
671	W	W	NaN
672	A	A	NaN
673	S	S	NaN
674	L	L	NaN
675	W	W	NaN
676	N	N	NaN
677	W	W	NaN
678	F	F	NaN
679	N	N	NaN
680	I	I	NaN
681	T	T	NaN
682	N	N	NaN
683	W	W	NaN
684	L	L	NaN
685	W	W	NaN
686	Y	Y	NaN
687	I	I	NaN
688	K	K	NaN
689	I	I	NaN
690	F	F	NaN
691	I	I	NaN
692	M	M	NaN
693	I	I	NaN
694	V	V	NaN
695	G	G	NaN
696	G	G	NaN
697	L	L	NaN
698	V	V	NaN
699	G	G	NaN
700	L	L	NaN
701	R	R	NaN
702	I	I	NaN
703	V	V	NaN
704	F	F	NaN
705	A	A	NaN
706	V	V	NaN
707	L	L	NaN
