## Supplementary material for "The Host Cell’s Endoplasmic Reticulum Proteostasis Network Profoundly Shapes the Protein Sequence Space Accessible to HIV Envelope": XBPsATF6-replicate2_sitediffsel.csv

site	abs_diffsel	positive_diffsel	negative_diffsel	max_diffsel	min_diffsel
551	11.370281008497525	5.140425475097791	-6.229855533399736	1.0000647940865661	-1.1373818817693278
170	11.346542652848001	8.056091172256464	-3.2904514805915346	2.4705729278515034	-0.9828746275475864
150	10.463309308942813	5.296904384711539	-5.166404924231276	0.9913619323592018	-1.0788226545579636
444	10.12276898600271	4.72600387579391	-5.3967651102088015	1.0120745586425084	-1.2313551958907212
264	10.009668873439495	2.2454207671916686	-7.764248106247823	0.5737847851272112	-1.3686984971068923
282	9.986202300508749	3.198858114379303	-6.787344186129445	0.9073292187657656	-1.3757396059801448
303	9.909905946754723	5.303792012416836	-4.606113934337888	1.9044300932293547	-0.8837926246964591
605	9.859384232783436	4.84510709980915	-5.014277132974286	1.6809581821586757	-1.1030861269755339
77	9.79253656470536	4.72441998880536	-5.068116575899999	1.0587865325352408	-1.5581329473617411
168	9.778215859522538	6.7171148599868085	-3.061100999535729	1.213438511621688	-0.7854875011811149
174	9.771505721146415	4.5524285861852825	-5.219077134961135	0.8223683391107054	-1.075438403736025
505	9.739711372622741	6.623096703150911	-3.11661466947183	1.4254624592503398	-0.8474494442521164
167	9.734986328711125	5.92276503296016	-3.8122212957509656	1.5481526778396835	-0.7357536572443288
153	9.699767086298504	2.9354393486420864	-6.7643277376564175	1.2046771813582755	-1.4839120582293648
128	9.697421072984305	4.192890393594468	-5.5045306793898385	1.4498420110136307	-0.8608279364920667
85	9.607647476672543	4.84792959320538	-4.759717883467163	1.5320006619358435	-1.1706958484458267
322	9.485746335435357	1.852743911127852	-7.633002424307502	0.832476232005653	-1.4027615827383595
273	9.48566033274232	3.662324643312986	-5.823335689429332	1.1924597068220057	-1.2761182031063945
561	9.39666223860057	7.363285564921262	-2.0333766736793066	1.1380332448582042	-0.6259875838335976
367	9.390789248476654	2.233507604054777	-7.157281644421877	0.6772094422288989	-0.9775227533153954
138	9.38224142490076	1.271823500818384	-8.110417924082377	0.7795700256233731	-1.1324302365412156
118	9.321144019009404	2.864122227905625	-6.45702179110378	0.8952300524735053	-1.8548900654748253
573	9.294120714562066	3.491546828424457	-5.802573886137607	1.1371479857996591	-1.2369799328514508
581	9.267283837412302	4.921735254098302	-4.345548583314	1.4854622066110208	-1.2249691053620835
265	9.225399344536731	2.198802109195096	-7.026597235341634	0.5415940370513808	-1.168074004615923
598	9.210194043498946	3.546122935676782	-5.664071107822164	0.7573575687791925	-1.3125623260641632
274	9.201445297301857	4.849265903389352	-4.352179393912506	1.0385387770745695	-1.468567537430084
656	9.158920047994554	6.741558020684622	-2.417362027309933	1.3508690387170976	-0.7504580725834803
469	9.11768841312562	5.078191170123662	-4.039497243001958	0.969298782176852	-0.9822679362999326
290	9.107273462750355	2.375320406662007	-6.731953056088349	0.802897279295885	-1.152134171625618
296	9.086889127581937	4.956702424654928	-4.130186702927008	0.8743682643039354	-1.2003115446180967
378	9.049899112710325	4.776484352084715	-4.273414760625608	0.8479588696373968	-1.8220546897423233
169	8.994767947727697	4.446459099919433	-4.548308847808263	1.0504614481160244	-1.87572500690044
318	8.940905132713537	2.8521083085390195	-6.0887968241745165	0.7681940652869202	-1.2082148079432637
323	8.925127100522502	4.324515070016821	-4.600612030505681	1.6004911447512413	-0.8053438793461707
107	8.80663850854782	3.784996704087524	-5.0216418044602955	1.803513949253612	-0.7241602576208621
601	8.78371886097062	3.3051041995019794	-5.478614661468639	0.9107873856086222	-1.0574016657840408
340	8.775087150267089	1.9694352062900702	-6.8056519439770184	0.5669886952948496	-0.9778119802198794
660	8.745892654536014	6.376820238349306	-2.36907241618671	1.6551652572739455	-0.5841286373391482
155	8.694109009345711	3.0012165915670073	-5.6928924177787055	1.2116499454497216	-1.4555551074464295
171	8.689521682729021	0.4082557738483628	-8.281265908880659	0.4082557738483628	-1.251726070420549
599	8.670204944371282	5.876770407258128	-2.793434537113152	1.024502856736897	-0.7192982995056236
434	8.668874882678153	7.656003294176962	-1.0128715885011894	1.2926097702750847	-0.6769760746316414
113	8.660867753748397	5.31991631924447	-3.3409514345039275	1.861576726093049	-1.0279627704834113
636	8.644451328794311	1.0466501508200012	-7.597801177974309	0.390490682317159	-1.6240521415827065
105	8.642152020892956	1.5598177048174662	-7.082334316075491	0.6848765485373886	-1.3096456113069062
578	8.641948002125396	5.569988880529303	-3.071959121596093	1.0001577833859001	-0.7630816601773912
586	8.632504522574305	3.5450766560689453	-5.087427866505361	0.8851671246739297	-1.3111145536174709
608	8.629135380568162	4.4431702432065805	-4.18596513736158	0.845026018405047	-0.9610589279683567
276	8.626495041860387	4.232981710435353	-4.393513331425033	1.1066642705386338	-1.0231587492325362
553	8.620847540268313	2.9392395439050802	-5.681607996363232	0.74774430545004	-0.8523038549793162
159	8.608593566520492	3.2836881910110556	-5.324905375509436	1.2522433091618719	-0.709498629426045
592	8.583392312748286	4.509589985031254	-4.073802327717031	0.7778470142908326	-1.1230665346638025
413	8.580543216012366	6.861538399552692	-1.7190048164596734	1.1814005512750518	-0.6720325779227008
590	8.574957409107768	2.5476355607182	-6.027321848389567	0.6085917860753423	-1.0033985271332466
328	8.570771194226257	1.7691508152198492	-6.801620379006407	0.8030862003988248	-1.3716386179107238
67	8.511716618383264	2.301989824695614	-6.209726793687651	0.684900504653724	-1.0084350073098656
269	8.500470718785083	2.4399842058504	-6.060486512934683	0.8034331235911915	-1.293319626831926
452	8.499665236819556	4.129503837576008	-4.370161399243548	0.7056516839647036	-0.8793108167564525
699	8.489387929807828	4.694971407030518	-3.79441652277731	1.1995236605079975	-1.2679338976923766
600	8.475815120445736	5.883203520880489	-2.5926115995652474	1.3790130982206208	-1.0979838069238266
272	8.424404100411477	2.4620426856360615	-5.962361414775414	0.8329188147319717	-0.8709022654048781
596	8.421575601697421	5.2408607850844895	-3.180714816612931	1.4260951074116988	-0.8188856175085545
476	8.40917034747489	1.8259133061899226	-6.583257041284966	0.7990418530535379	-1.1208475203940969
261	8.389837127910473	2.957783312857924	-5.432053815052548	1.1758055904700042	-1.2746181382830437
193	8.377657579997146	4.86761153207775	-3.5100460479193942	0.9516716166085227	-1.2746598854168265
301	8.353701267045121	4.325947549285898	-4.027753717759223	1.0032233367002639	-0.7906889052435622
595	8.341711438055217	3.060052677081603	-5.281658760973614	1.664466738389218	-0.9695497886544249
289	8.335705675770217	2.983836224938181	-5.351869450832036	0.5810988936313595	-1.0930811773569669
410	8.316615606352395	3.5882394472833488	-4.728376159069048	1.2749180197311023	-1.636796082072016
294	8.315058962096785	3.570313235007927	-4.7447457270888584	1.0036746367074552	-0.836945803360828
84	8.31234046103276	2.3334906815062633	-5.978849779526498	0.5822016285853329	-1.3369801907295218
309	8.307718384615244	1.146968202579154	-7.1607501820360895	0.34671287383113764	-1.0542603080912438
501	8.306850270133735	3.050325628584388	-5.256524641549348	0.736648368000817	-1.1378349551595588
310	8.293427697568136	1.1535419669352838	-7.1398857306328525	0.5803609084338354	-1.3736433338803666
577	8.22060651137474	3.431015998124914	-4.789590513249827	0.9314985107922731	-1.0554583765569707
617	8.219158534725699	5.1564218453812165	-3.062736689344482	1.0179364486917302	-0.65317027226732
211	8.214404012997473	2.0984905320481984	-6.115913480949276	0.5665084508937408	-2.786561012728015
339	8.193614256197126	3.3980977432069817	-4.795516512990143	0.6776347995788172	-2.10724283641093
513	8.184693409656594	5.327404678934486	-2.8572887307221078	0.902736100628264	-0.5397842221840862
117	8.157710961176363	2.111626068809603	-6.04608489236676	0.7936215617272521	-0.8019507320372558
313	8.15252822203341	2.1256521416805283	-6.026876080352883	0.7318227983084966	-1.2543858426163959
119	8.152162508142126	1.9216388069694257	-6.230523701172699	0.7591288134109182	-1.1110360220856557
384	8.147737987294105	3.9877649334066323	-4.159973053887471	1.1375496205272961	-0.9763815705231255
507	8.139050417844931	3.1254629262366818	-5.01358749160825	0.948004913037679	-1.1232484620930738
96	8.100954007184452	3.703858448080914	-4.397095559103537	0.6960835835158898	-1.0353496227173702
460	8.097496489180577	3.460289999449783	-4.637206489730793	0.705772155892012	-0.8674574146683992
134	8.092222103015143	2.1203129889450074	-5.971909114070133	0.9068922452532855	-1.5880666164118247
467	8.080979290628882	3.5479477000876036	-4.533031590541279	1.3673948317637736	-0.8405526907514371
325	8.049016647908404	3.325742663804174	-4.72327398410423	1.2199121230801064	-0.8827579114389726
604	8.043273913775675	3.720542147302151	-4.322731766473523	0.8770771105034052	-1.1749810155294165
560	8.036531500159517	4.851871179115999	-3.184660321043519	0.8480632132545274	-0.5557696095136954
82	8.024221819563511	5.261019327247825	-2.7632024923156844	1.359376265258006	-0.9810328588047117
403	8.021558063100517	2.837943419345748	-5.18361464375477	0.661339078463687	-0.8997353499847484
700	8.01837071490425	4.739491717322843	-3.278878997581408	1.3399481912659845	-0.4753472519182804
172	8.016763511085637	3.540583461675337	-4.4761800494103	1.7239285972113338	-1.1314323366122885
299	7.995807653699139	1.3439329365615194	-6.65187471713762	0.5543882469294924	-1.1694810323902134
375	7.987183935510968	2.944538203271371	-5.042645732239598	0.788654063314118	-1.220428257936873
681	7.983965374209086	4.859908843012718	-3.1240565311963677	1.5893793613520382	-0.9997335255547943
389	7.983675769354708	3.5184030625018843	-4.465272706852821	1.2628198919048985	-1.2951702201564381
109	7.972366636891932	2.1891734568550527	-5.7831931800368785	0.6774093756725102	-0.8483910671089727
39	7.970822828812301	1.7148189203561905	-6.25600390845611	0.6723189739304853	-0.8187423299437214
95	7.9622361664392765	2.7852381614561947	-5.176998004983082	0.582342887960157	-0.9296828383763405
418	7.928739717320984	2.195526228391751	-5.733213488929233	0.6692696180761422	-1.0901691335418293
391	7.925246235699088	2.6865578265590417	-5.238688409140048	1.1042194377510697	-1.1151913931963737
132	7.923231710754963	3.1514760723703534	-4.77175563838461	0.8481060939369373	-1.2987722602892688
348	7.923005149521266	3.536154180393329	-4.386850969127936	0.8417611723146207	-0.6505303080992665
374	7.907462573541271	4.137246111995873	-3.770216461545397	1.0806856304821748	-0.830173587760949
186	7.899161764969922	2.849950298464643	-5.049211466505279	1.1071321255198472	-1.5271943553132006
424	7.892735206143647	2.4645721286168216	-5.428163077526826	0.6972600995899473	-1.0903604515245409
48	7.880311894668076	3.6548839586690764	-4.225427935999001	0.7242442891148707	-1.0150367545015289
333	7.874868843176628	2.109933396317705	-5.764935446858923	0.45895691163624225	-1.0001872194223362
451	7.865535163200481	3.6882804055424203	-4.17725475765806	0.5983029300423809	-0.9259641725125997
676	7.846602469729932	3.4233914199533095	-4.423211049776623	0.9186808991093708	-1.0470472025095374
707	7.84054183779165	2.6402280915955556	-5.2003137461960955	0.866376770969117	-1.6586482613362703
54	7.829428699378392	4.037284488265948	-3.7921442111124435	0.7076744914425566	-0.6401993532291863
178	7.820633725433066	1.8408251958531836	-5.9798085295798815	0.5517470094508323	-1.2733996899434148
571	7.805890512727082	5.727499965266863	-2.0783905474602182	0.796604799568076	-0.64366683736126
330	7.775992098750439	4.091976733792302	-3.6840153649581375	0.7009604712701183	-1.1826213854332421
68	7.772881185975594	2.199413445831403	-5.573467740144191	1.1999597371308062	-0.8783014200807091
99	7.759512591865799	5.641880492172786	-2.117632099693013	1.2115917234366804	-0.65738065055903
485	7.7566490948119595	2.7708023218035827	-4.985846773008377	0.9555758388254667	-1.353043823066831
47	7.755195540400952	2.870565363062922	-4.88463017733803	0.6957220174561412	-0.7123886287827679
262	7.7400906833936585	3.1848838999108033	-4.555206783482856	0.878429291246335	-0.7893332783323287
603	7.737717836120993	3.3202867855039178	-4.417431050617075	0.6936981462092654	-1.2253271017390666
165	7.733571061159246	4.576111178359473	-3.1574598827997744	0.8813345615206507	-0.8477745088376961
415	7.719599424223687	4.270213846400916	-3.4493855778227704	1.177684172415785	-1.7396649455187008
283	7.717976443271637	3.582057000417385	-4.135919442854251	0.752730491357964	-0.8593241599852488
582	7.7160080017204855	6.607676510598046	-1.10833149112244	1.1382154272084481	-0.8513207828827982
306	7.713468122117704	4.301472751516138	-3.4119953706015655	0.7685926577720645	-0.7449776381495107
70	7.711409591047504	1.4134846590755925	-6.297924931971911	0.5633285204730089	-0.9642605433311078
406	7.701706273170876	3.775023155155808	-3.9266831180150668	0.8326814517091381	-1.264847549089528
666	7.697164583326049	1.2848690691831375	-6.412295514142911	0.49667555266302904	-0.7663588531707646
651	7.67391599202573	2.04320068831395	-5.6307153037117805	0.48556421132807276	-1.0121356720079948
110	7.6634200011373625	2.2424767045087104	-5.4209432966286535	0.7949241096432687	-1.0700548257060816
567	7.659722377620078	3.006846164790134	-4.652876212829945	1.1069530396938911	-0.94058543060891
106	7.656219879269346	5.56236486910381	-2.0938550101655364	1.4343968556476867	-0.6840138298811835
668	7.65621631254892	2.579110852496812	-5.077105460052108	0.6308056707667582	-0.8316823717373159
275	7.647129903235145	1.9929453118926064	-5.654184591342538	0.6798736824526321	-1.1726639680598148
465	7.6363442891067335	4.1742922408612335	-3.4620520482454995	1.1273471291838806	-1.2058625533218306
321	7.636268247545004	5.317744667819982	-2.3185235797250217	1.0215582536079844	-0.8101650705422486
149	7.635635652220147	2.3160645585177484	-5.319571093702399	0.6425636986533554	-1.1186585883842879
653	7.626047246755427	3.951676889955565	-3.6743703567998613	0.8425021984047977	-0.7164879307952424
36	7.624776207144005	2.727241075257869	-4.897535131886135	0.841202947484368	-0.9350850085461893
620	7.618822303886795	2.1399173229490076	-5.478904980937787	0.6517601044711651	-1.1013720743448876
308	7.597979750593953	0.9610735958011074	-6.636906154792846	0.46823200558193373	-1.3250856317925308
329	7.596815066284818	2.3706423655465927	-5.226172700738226	0.5721163239226471	-1.0003172657987929
615	7.556800018123845	1.566364922427959	-5.9904350956958865	0.5326607387220516	-0.9677509446516782
481	7.551933406064464	4.645857598552518	-2.9060758075119457	1.2258077390567552	-1.1371266259876152
173	7.530665203409821	2.1220041918122714	-5.40866101159755	0.6714375028744678	-1.0051248889514188
371	7.5295659659312415	5.06180087697518	-2.4677650889560607	0.7890374175926681	-1.0909537725263625
473	7.5242262652123015	1.5178129614188722	-6.006413303793429	0.6888087391585945	-0.927407522854631
258	7.5119766341293825	0.7136508442444669	-6.798325789884916	0.31118447353661616	-1.6350754557487206
341	7.473793542682439	2.8685867692336724	-4.605206773448766	0.880833762068938	-0.8689827827836383
285	7.4537424226977365	2.4106432671464835	-5.043099155551253	0.700926503213256	-0.9279738625379168
470	7.443652842484241	2.4883963099364697	-4.955256532547771	0.48863039561706817	-0.8220605358216688
45	7.441947635109937	2.9639317998807977	-4.47801583522914	0.67190293357049	-0.9823366870651117
120	7.432442409712751	4.946212686900252	-2.4862297228125	0.6988832348560032	-0.7245876845357713
670	7.413102622485103	2.7443961371767824	-4.668706485308319	1.200204769961873	-0.9158047585031012
148	7.412599533945947	4.925173260424162	-2.487426273521786	1.1399528713871552	-1.1458603871493083
52	7.4123276160719325	3.3871543224728935	-4.025173293599038	1.0873527191220433	-0.8503716771243173
151	7.4040903626711545	4.722678451290209	-2.6814119113809465	1.0933282353809641	-0.8095131418139676
566	7.400754836049606	1.4491685379832346	-5.9515862980663705	0.6777850280804493	-1.2346148093265727
163	7.3999526389780215	2.5528722526021594	-4.847080386375861	0.6722199957004611	-0.9587090103179823
147	7.389884829187738	4.884381427196581	-2.505503401991157	1.0792284793529119	-0.6611990652262929
133	7.364011808735508	2.17280210875497	-5.191209699980539	0.8051480093679687	-1.28776026201289
483	7.360638823440123	4.419094705586847	-2.941544117853276	1.0487030971898361	-0.677885762350801
498	7.3520651787333575	3.2621303885809363	-4.08993479015242	0.8256626602871162	-1.6781802430421702
288	7.340670966924894	3.5580452373894844	-3.78262572953541	1.3583108695984014	-0.8932137956694148
304	7.3341412329030575	4.7413091103746385	-2.592832122528419	1.0939076865591801	-0.6076883587492659
495	7.333093931036554	4.6538390600946675	-2.6792548709418873	0.799973552029429	-0.561579620024987
141	7.329893750908256	1.8225036337146072	-5.5073901171936495	0.4087498176372818	-1.3677853078822428
640	7.326795330115443	4.541276640231619	-2.7855186898838245	1.064922948404808	-0.5882221433713483
633	7.323016118229474	2.836623126071505	-4.4863929921579695	0.7770716688844522	-1.0000615444011494
164	7.31164460841017	0.18599718005607319	-7.125647428354096	0.18599718005607319	-1.0122437053084028
618	7.307417921388747	4.2244533685376	-3.0829645528511462	0.8480617719343271	-0.6531723176160883
115	7.299829304868711	2.8501394447655874	-4.449689860103124	0.7676487020593986	-1.1184997390122131
139	7.291122638418597	2.7233270110279237	-4.567795627390673	0.8985982193245307	-1.1075651416845234
260	7.2888269731939594	1.7499539482217399	-5.53887302497222	0.7872961226535407	-1.1128452322405904
80	7.277145001752788	4.212747681447589	-3.0643973203051993	1.2878712138872102	-0.6707076676846665
610	7.27410262577384	2.495835836952555	-4.778266788821284	1.073138875793395	-1.0718213515348811
379	7.272826137310563	2.68452309040995	-4.588303046900613	0.8687235410744696	-0.8296245714326868
337	7.269548347066977	5.068727290111285	-2.2008210569556925	1.4857812613023158	-0.9945804614136541
607	7.266923470534406	3.607409140106672	-3.659514330427733	0.8871205814388469	-0.7430144790847087
37	7.255717603372703	1.1379869793508277	-6.117730624021874	0.314937867044244	-1.2780718425621114
281	7.246547254303657	2.606621907218171	-4.6399253470854855	0.5701695044989997	-0.6859223800551781
316	7.245347734915247	2.2866447495277247	-4.958702985387522	0.554014191275326	-0.9695536639513667
477	7.2303015279234035	2.917011853744964	-4.3132896741784394	0.6821022015933682	-1.2109598131539145
335	7.226134871299925	3.5535879140675255	-3.6725469572324	0.7890514411459686	-1.251590287645471
648	7.2245921421666335	4.351292773255885	-2.8732993689107493	0.8711604451116759	-1.620046971381934
504	7.212454853692759	3.2910792867318546	-3.9213755669609047	1.078433692118174	-0.7548669117914947
652	7.211227367593699	2.9925773122705004	-4.218650055323199	0.9925351229702476	-1.1460337881806797
419	7.203811112520654	0.9472494988290002	-6.256561613691654	0.49904251494623697	-0.7599398447381859
180	7.19202839909061	3.7972796543818754	-3.3947487447087346	0.6423050004899998	-1.320589157527673
140	7.187358228098627	4.686990957757043	-2.500367270341585	0.8407852612457057	-0.7193857627190142
638	7.174224147761325	4.249851878063683	-2.924372269697642	0.6317128637664187	-1.0283903115737645
135	7.172873462281124	2.6121556255034544	-4.56071783677767	0.5906948889124558	-1.3633743534563252
154	7.170220098424419	3.276107643733424	-3.894112454690995	0.7664120396858003	-0.6143024179993699
122	7.168005124146415	3.307669988059967	-3.8603351360864475	0.577569441139805	-1.1375556017705744
142	7.154960835614532	5.072376495573376	-2.082584340041157	1.089148680963188	-0.48513165268049496
687	7.15100272215051	3.007546602304584	-4.143456119845926	1.064457482322373	-0.6626290830237005
347	7.150492827826265	1.0377536178954567	-6.112739209930808	0.4210328990756939	-0.9769946794423963
63	7.131831871597823	3.199040758268341	-3.932791113329484	0.9498409805899429	-0.6402075014533123
420	7.113488451695414	2.7313370864528213	-4.382151365242594	0.6981495048252192	-0.9681545176735273
609	7.103752299055378	2.0688154667885517	-5.034936832266826	0.6117482779001245	-0.7526221006781277
81	7.101880937703081	3.351205905613401	-3.7506750320896804	0.8271974945167254	-0.9971703430348969
277	7.100049960480511	3.246433922686044	-3.8536160377944686	0.7008111309704952	-1.3504902428688472
453	7.084251150962665	2.850745866300868	-4.233505284661796	0.7530098536996058	-0.9256409856913481
404	7.079424615411966	3.5981100440389833	-3.481314571372983	0.9687824303945394	-0.7117348389637356
475	7.077236782928737	2.2609676581179134	-4.816269124810824	0.6367834644434952	-0.8482385880096236
532	7.06311266384136	3.2199470514247324	-3.843165612416627	0.6826659753264482	-0.6781077165739265
570	7.059659183855337	3.6816675326531785	-3.377991651202159	1.0891868412322634	-0.9667152968730154
439	7.052552236303838	3.7136209115453016	-3.338931324758537	1.185319472086774	-1.0761800811190692
701	7.042332269129677	4.642893094769425	-2.3994391743602512	1.1522019905812837	-0.51127289035686
515	7.0403217045183295	1.5094197046900861	-5.530901999828244	0.9445880678977401	-1.3406735479397267
284	7.038823326910986	3.663891152646023	-3.3749321742649627	1.0412792791357415	-0.7517389882802479
320	7.0311020537109785	2.70093153607995	-4.330170517631029	0.7526539823264103	-0.9863563500865887
482	7.009936625816938	2.568602045096375	-4.4413345807205635	0.535948554634425	-0.8790889446444188
506	7.002617325099479	3.6496900140289976	-3.3529273110704807	1.026746647053286	-0.6027946238858441
41	7.002150952114658	2.3496187804666437	-4.652532171648014	0.695620409226198	-0.989264491188935
632	7.001696343768716	3.3757680558490026	-3.6259282879197126	0.8853980088796451	-1.2849029699261312
591	6.9950830341676244	3.139367249553294	-3.8557157846143313	0.747572765483321	-1.6046046328914254
292	6.9947992079623775	5.212715699421306	-1.7820835085410718	0.9067921632639152	-0.485298053573697
43	6.994584304415461	2.0449350556178656	-4.949649248797595	0.630008199275518	-0.9828483397554255
622	6.9934216024676665	3.080127243446313	-3.913294359021355	0.7111780552307203	-0.9668938498819172
130	6.991518415784122	2.7187691323690024	-4.272749283415119	1.261197647397454	-1.0030435767790704
654	6.987292958221956	2.437253301558938	-4.550039656663018	0.7539608394980638	-1.1377469677409389
112	6.985549181138502	2.8265763132306865	-4.158972867907817	0.8275284521682927	-0.6969339746639802
145	6.961687606781726	3.4139893492526885	-3.5476982575290372	1.2384296048140837	-1.3912635373375062
412	6.947543213547585	3.9264780728688815	-3.0210651406787035	0.8668447905646148	-0.6673030715914323
152	6.939697789863105	2.151330206453131	-4.7883675834099755	0.6333239988096425	-0.9893880345437085
662	6.937157619663464	3.5876075909613627	-3.349550028702102	0.897118413257115	-0.8912367863020292
552	6.935004415024469	4.79950259442898	-2.1355018205954885	1.4227572086479396	-0.8376076777573346
588	6.932953016839563	3.1136393498861117	-3.8193136669534518	0.7786684018561215	-0.8008530744216572
703	6.9326154609719	3.4412254073784925	-3.491390053593407	0.7541070665923032	-1.1718923519639197
572	6.918395359388457	1.851757953767732	-5.0666374056207255	0.6621074556557505	-1.0313827258103796
136	6.910782386640728	2.7866272266819845	-4.124155159958742	0.8402560561804062	-1.149377159663867
519	6.910059104513751	3.4455456686854453	-3.464513435828306	0.7993415280571926	-1.0181333625503957
580	6.898712976049288	1.140708975038678	-5.75800400101061	0.9282086340701645	-0.8633807482430741
466	6.887384056256661	3.178285872663436	-3.709098183593224	0.6270712535377855	-0.7415269506513105
380	6.8832683877315635	4.150664888873744	-2.7326034988578196	0.8813258258748295	-0.6758857870807023
74	6.872769940561859	1.8808663638913463	-4.991903576670513	0.7962964342448692	-1.5228800991618647
192	6.8711721967054205	4.631019446110835	-2.2401527505945866	0.9761835826829799	-0.8616089842206107
458	6.863246743723736	1.515314278821638	-5.347932464902098	0.33459491637891803	-0.8484795380512264
502	6.856535882438	2.6087315488140104	-4.247804333623988	0.535759002661245	-1.2462779622947744
673	6.854425200188024	4.328103958467562	-2.5263212417204635	0.8428974241504859	-0.6765010110965056
297	6.841664558055451	3.6398715812664784	-3.2017929767889726	0.8464725248266131	-0.759677408649772
565	6.8408113111736375	3.3315669698173482	-3.5092443413562884	1.3570462029172292	-0.5581472190628456
327	6.840221168641598	2.38500636392288	-4.455214804718717	0.5811073149224575	-0.9409906760081184
630	6.83667333903225	2.3033303916908077	-4.533342947341441	0.5957169882236084	-1.012000123466248
442	6.835919098885745	1.9150983213007053	-4.92082077758504	0.762403974945075	-0.9172976991417918
612	6.828878587220992	1.9078635668064878	-4.9210150204145044	0.5960888310094673	-1.0728198444829726
373	6.800864953700514	2.277081006711649	-4.523783946988866	0.42152665017743796	-0.8300927282474487
585	6.800488876193582	3.624607864105052	-3.1758810120885292	0.7478761577953913	-1.3545545218176416
44	6.788357985500255	1.0145082076457452	-5.77384977785451	0.38913328723377844	-1.341582589604268
657	6.776782847424036	4.434723079428312	-2.342059767995724	1.064821172182515	-0.4977250864545229
437	6.775028350139793	2.7357408054087786	-4.039287544731017	0.6029449439581143	-0.8200421324688206
100	6.767641205954869	3.2722761004356915	-3.495365105519178	0.8275876613577885	-0.7481181157700237
76	6.764327504751481	2.840317597505471	-3.9240099072460093	0.708106018672048	-1.231837916302076
86	6.7584479742477725	2.310076731291388	-4.448371242956384	0.9274656802670391	-1.2888885562525965
307	6.743899733249406	2.6666695618242073	-4.077230171425197	0.6845057318517451	-0.894870068738099
447	6.743257506569333	5.2287407916907975	-1.514516714878536	0.9149177315504584	-0.5113005362636556
279	6.739145335085649	2.603123562310107	-4.136021772775541	0.9601521676590337	-0.6250007461068319
66	6.73877173439035	4.463576997834634	-2.275194736555716	1.025354478063451	-0.7120790045469882
146	6.717850400312741	3.437387577215558	-3.2804628230971815	0.9551258625981309	-0.7826555824989897
270	6.70863955255366	2.854220642435951	-3.854418910117711	0.3885996268765404	-0.8705515721287853
215	6.708466447788586	4.007659989158842	-2.7008064586297436	0.7178826597669556	-0.6776328198040159
315	6.702839954700021	3.459476319423091	-3.2433636352769306	0.8554978537021892	-0.878082887178674
83	6.6982970743875345	3.5424451797085648	-3.155851894678969	0.8376362878489317	-1.0105599434814547
56	6.696807121271931	1.968615361602372	-4.72819175966956	0.5646211616932769	-0.8482007492643396
634	6.692631422556125	2.1695104031397445	-4.52312101941638	0.6991170741532642	-1.3246035836367842
518	6.686564321887189	1.9797956464500894	-4.7067686754370985	0.5207963544471694	-0.8998428485884411
616	6.68384084697474	2.1209953301062523	-4.562845516868489	0.6708108736692308	-0.6533724997704445
628	6.674099577868041	4.145022023172461	-2.5290775546955797	0.8853879417411106	-0.6535609705589949
40	6.672754662963564	4.450363835393167	-2.222390827570397	0.9489707763722531	-0.677905709231489
574	6.665360112171814	1.3336999343854878	-5.3316601777863255	0.8476744604765925	-0.9615323584555309
398	6.664797636308836	2.7810425429204475	-3.8837550933883893	0.6868874844339504	-0.883200752877333
514	6.664084178326121	3.24216287252069	-3.4219213058054314	1.202052248809484	-0.7771337746563929
79	6.664030142130834	2.9424589254569034	-3.721571216673931	0.774384571129873	-0.644024268171149
162	6.658518104784482	3.228458990768118	-3.430059114016364	0.8405600034129479	-0.656871341081705
443	6.6534433843954	4.1565545984899375	-2.496888785905463	0.8112217677258552	-1.0616389588340929
500	6.650061878145158	2.0308700438459755	-4.619191834299182	0.9217600978246215	-0.9243547160676624
64	6.641226897996002	3.90285090106282	-2.738375996933183	0.9500717420886727	-0.7921465389738017
474	6.638985705263721	2.938521023660347	-3.7004646816033757	0.6282244071513885	-1.357413835198475
679	6.635810035277229	1.0041635190138458	-5.631646516263383	0.3777660179675627	-1.5032153697978534
492	6.635334176154669	1.9871611837069818	-4.648172992447687	0.816848106798295	-0.9242863848156719
280	6.632391324002704	3.0436487316934278	-3.5887425923092775	0.6916652743521201	-1.6550021628764768
111	6.631119794169447	2.718981209611512	-3.912138584557936	0.7663908653168955	-0.873655801878276
440	6.6226197935520315	2.8719769063690994	-3.7506428871829334	1.4381755812820225	-1.0896927152148579
182	6.615079288829685	2.3902159832240177	-4.224863305605669	1.2075963268930086	-0.7788886723897206
216	6.5988520808700155	2.0739318615264546	-4.52492021934356	0.5652388805692935	-1.000575040670727
344	6.594462534073317	4.164979329046274	-2.4294832050270436	0.9081430275726639	-0.6626369323956763
576	6.581380681842557	2.96832574431856	-3.613054937523997	0.6778727001862471	-1.204327709012648
129	6.5777105727614416	4.478409755742831	-2.0993008170186105	0.6901594913279702	-0.6778732110552207
503	6.573232722484315	1.5164332417125914	-5.0567994807717245	0.45896490911299354	-0.6837622317738534
575	6.566880786870938	3.7035552549149973	-2.8633255319559403	0.885508754908114	-1.0362988391692658
696	6.563203020617137	1.8999940842372487	-4.663208936379888	0.8661656122884519	-0.9541290932417361
157	6.559459714779143	3.1597050342149107	-3.399754680564232	0.9908265042146108	-1.1380039828062343
521	6.547189172602809	3.2006170810525805	-3.3465720915502293	0.7982808183397353	-1.1293088336716257
103	6.546588754204945	2.61997100859894	-3.926617745606004	0.6898122374504434	-0.6782521029838837
625	6.536376703451129	2.095039510125726	-4.441337193325403	0.6094040910413966	-1.369779842565761
334	6.526858454066665	2.447947382434748	-4.078911071631916	0.7529519069108849	-1.0000269752414457
438	6.525799756332832	3.3377523571853267	-3.1880473991475045	0.9181903651613508	-0.741428290178471
397	6.522127377104903	2.1485836521977126	-4.373543724907192	0.5972426863077102	-0.8430406780157449
534	6.517644233179244	3.126023472663442	-3.3916207605157993	0.8160000120045268	-0.8479765941035964
302	6.511538177837711	1.700196825855244	-4.811341351982466	0.6993346584561946	-1.0313635653684805
179	6.511419986568013	1.641059235210147	-4.870360751357866	0.9210998774123031	-0.8903921759081094
46	6.5088111040063135	2.3855289251693126	-4.123282178837001	0.7848914058625823	-0.9296567406191348
114	6.508109870250792	2.4265866561232885	-4.081523214127504	0.8546690953082622	-0.8881502407556402
381	6.503685820590817	2.274656179981902	-4.229029640608914	0.7128965959651963	-0.9796323116341441
445	6.50208242596906	3.9229009109276003	-2.579181515041459	0.8386745127004598	-0.5248470749940491
427	6.500667463809455	3.3868600125302892	-3.1138074512791665	1.0127370363760486	-0.8480822441984732
639	6.49441513869634	2.5648856310298216	-3.929529507666518	0.7537944734276008	-0.6401144331191534
642	6.49121783118868	4.641632440019548	-1.8495853911691327	0.7143682128800433	-0.6128827939040539
212	6.4892782481671665	2.659101212414173	-3.8301770357529925	0.9856191784510012	-0.767977827852309
554	6.484194337513874	4.513057529693137	-1.9711368078207359	0.6782741346231143	-0.6156803133739318
472	6.476252548431574	1.3188300806411788	-5.157422467790394	0.7632219842983058	-0.9100153984581305
311	6.464762471710104	3.2322530560542697	-3.232509415655835	0.7860130743776083	-0.6388497358487504
663	6.462891677137069	3.6907791547296105	-2.7721125224074594	0.9797625166347653	-0.6243915295706499
487	6.453117003576013	3.1108738512627117	-3.3422431523133014	0.6372030650586642	-1.0466942835432274
390	6.451599604664748	5.365682233426401	-1.085917371238347	1.0005157284379393	-0.5048418901684565
257	6.435417859103059	3.40626440117778	-3.0291534579252772	0.9752315391037208	-0.7846596885653321
669	6.434138437312066	2.365518631804291	-4.068619805507774	0.6036017583322967	-0.6782643825729517
650	6.426302652931854	2.9712014603621664	-3.4551011925696873	1.0692727799138777	-0.6624434386324134
263	6.424691367297588	2.093759369676568	-4.33093199762102	0.3946690601160312	-0.8062839665252401
69	6.423666424184818	4.571095541946248	-1.8525708822385698	0.864976314673038	-0.8704350070386568
457	6.422057115126641	1.4029568109791033	-5.019100304147538	0.5584022472313126	-1.1846688589956613
300	6.417962861496261	5.002214476714298	-1.415748384781963	1.0995727053513096	-0.5445268179642462
606	6.415278758743886	2.675983600601631	-3.7392951581422555	0.501627147201075	-0.8372219885000938
177	6.413249810139285	2.446706626887465	-3.9665431832518205	0.6424042672382955	-1.179364577557501
312	6.407350064248589	1.1507284188189673	-5.256621645429622	0.30657120168591556	-0.7911788955118001
387	6.385517694927579	2.6947889026855227	-3.6907287922420555	0.5995183809659032	-0.8306892074344527
535	6.376236495674309	4.420494220676285	-1.955742274998024	1.051401353488142	-0.6113605795344957
305	6.374581259792519	3.3163981283137143	-3.0581831314788044	0.5547904429331455	-0.9569803226314147
497	6.367145125512188	2.0837370573098744	-4.283408068202314	1.1516242265244472	-0.9518524009167735
78	6.356967810159083	2.1423393270950974	-4.214628483063985	0.7916476727385704	-0.9688216865115937
214	6.350177610615672	4.703652391753662	-1.6465252188620099	0.8524483258292914	-0.7840067108214613
75	6.345260516848137	1.0493231635910978	-5.29593735325704	0.41170550111709897	-1.3100828040392665
331	6.338228415237049	3.709563764384375	-2.6286646508526736	0.8509718333805646	-0.677907700560361
319	6.334639139593236	1.5811482455086017	-4.753490894084635	0.4406416075555896	-1.1488801684061696
583	6.331627165451485	4.50153707107076	-1.8300900943807255	1.263315046674743	-0.38957947408818305
405	6.321420916425821	2.6803210096104904	-3.6410999068153314	0.4414169512572759	-0.817358284977978
314	6.303131528294596	2.4574280851342465	-3.8457034431603496	0.8227245791228748	-0.8481027080214909
629	6.283884517050563	3.143422027980688	-3.1404624890698747	1.2003583446437094	-0.5949109216345542
121	6.2771059701077805	1.8133762025991211	-4.46372976750866	0.7190163920028712	-0.9160449963679549
287	6.2689044413013715	2.3222459754536464	-3.9466584658477233	0.8356443222050749	-0.9860658401238793
365	6.261508230967907	4.019923833619362	-2.241584397348544	0.8813394533310561	-0.5301528352841536
131	6.249818542781038	3.0857216915148644	-3.164096851266174	0.9572706012979828	-0.7253001194399574
614	6.244435718915802	2.9998793491097095	-3.2445563698060935	0.5339959858041557	-0.8369933779598429
471	6.239376491419483	1.5299348557241537	-4.709441635695329	0.6129986488825554	-0.9265842547942451
175	6.235122266469474	2.053156293164304	-4.18196597330517	0.7972521346208161	-0.838629445972665
166	6.222882053610698	3.801660703914058	-2.4212213496966397	0.99294273999158	-0.8763531372068503
219	6.214891849539895	1.0018748297970126	-5.213017019742883	0.5895787150077929	-1.0009906242343445
635	6.210359959109758	2.019667583884705	-4.190692375225053	0.7534944011764952	-1.1809031925217741
678	6.20233941663153	1.9547724297511584	-4.247566986880372	0.8461135505718054	-0.6784258399373249
127	6.201192082980434	2.400273786420343	-3.8009182965600905	0.7438313514673042	-0.8481022386510025
89	6.198808459223463	1.8766937031657138	-4.322114756057749	0.8366849662278785	-0.7543545262382239
558	6.195898714461512	2.618857969199868	-3.5770407452616433	0.8852747375712036	-1.2614271339287622
688	6.191928688723836	3.497371419254759	-2.6945572694690774	0.6314613433746882	-0.7874328498627411
512	6.189449374900064	1.6188866255615815	-4.570562749338482	0.5362491309658052	-1.3791534358336957
55	6.170101673248758	2.5910142562233607	-3.5790874170253972	0.6848673625845593	-0.6109281546762723
370	6.168554945487962	2.9536044383362277	-3.2149505071517357	0.8535169781849022	-0.8299028706272368
684	6.160263279181146	2.8540891024647586	-3.3061741767163877	0.550552420758564	-0.8480241319202212
213	6.152151367942525	2.415403965109851	-3.7367474028326746	0.6707175126862851	-0.7848271574302795
698	6.1513397692241085	2.446707214130018	-3.7046325550940913	0.49756716648981797	-0.9496084656934717
587	6.145633835001737	3.7199787417953996	-2.425655093206338	0.9117565521031444	-0.7042267021902405
448	6.139375881360708	2.3829406767927477	-3.7564352045679597	0.7190754203005579	-0.7724500238152934
176	6.132826201455462	1.125250620098451	-5.00757558135701	0.8225705965946039	-0.8731468648241171
402	6.129154210438027	1.7821521464812953	-4.347002063956731	0.4621259764014136	-1.0035926360325103
125	6.12078018580915	2.7558422729054817	-3.3649379129036685	0.8403278854890956	-0.8713782592589735
658	6.119581318008856	2.695241961298148	-3.4243393567107074	0.799579260863633	-1.0454586357574844
342	6.117275587325729	2.614875325831711	-3.502400261494017	0.8480382884539416	-0.6299998453299742
94	6.113259275500366	1.8804453099207374	-4.232813965579628	0.6965029539345592	-0.775440379467464
87	6.11130473409562	1.8557023375042396	-4.255602396591381	0.5645626481420774	-0.9347507274402321
220	6.1112680352791315	2.3049188718826925	-3.8063491633964386	0.4396386556767081	-0.9236851729085325
116	6.11005890513446	2.663046256307916	-3.447012648826543	0.5772640132566037	-1.0028942857288488
51	6.093017741499854	3.11821992155895	-2.9747978199409024	0.6781451349045627	-0.6401377867800446
428	6.080369396971925	3.050023746124251	-3.0303456508476745	0.8617389484481519	-1.184021011752832
422	6.064952055700488	3.7339886696143605	-2.330963386086127	0.8390698044079344	-0.8478665802133919
71	6.061612434213172	2.2260556952551918	-3.8355567389579805	0.7431216973794676	-0.678233693311393
425	6.0575491781755835	2.0579775515216716	-3.9995716266539127	0.5585899784135258	-1.0002576386590545
672	6.039427248474288	2.733756660302956	-3.3056705881713335	0.7079447041181554	-0.5893910778748251
694	6.033666212235873	2.997599029544705	-3.0360671826911685	0.7541814603978552	-0.6781132096468198
268	6.032614256895658	4.254536831919371	-1.7780774249762867	0.9240837533591764	-0.4683188942673876
682	6.025755466224677	3.0797960242485964	-2.9459594419760813	0.8064029341291112	-0.9518604556535274
462	6.016516720633864	2.9034118548958445	-3.1131048657380194	0.7769024748143649	-0.6366505254155241
324	5.999665337803811	2.068111985876479	-3.931553351927332	0.6475179484600183	-0.934813624966941
65	5.996340256919483	2.946897160745695	-3.049443096173788	0.7748934557516265	-1.1413885168774578
38	5.993714045205661	2.9700991946743915	-3.0236148505312705	0.7746701690013887	-0.9135507524028411
563	5.986927541049358	2.699179685600962	-3.2877478554483957	0.7478887322771031	-1.4280157410677432
208	5.980878239823707	3.751633113025268	-2.22924512679844	0.9863281409519195	-1.268905216633173
205	5.946865484487947	2.49378307239455	-3.4530824120933987	0.5684026907648666	-1.0003526532756066
58	5.925675380879065	2.901610079793881	-3.0240653010851846	0.5646122830471824	-0.7921817908633243
646	5.917998642008829	4.626514599883885	-1.2914840421249438	0.9843530179554888	-0.4920107237494986
488	5.910298095146236	3.8501419367848038	-2.060156158361432	0.7999526350169672	-0.8477662629765786
183	5.908854815496506	2.0378624387938467	-3.8709923767026586	0.5429520390046904	-0.8928988544233428
187	5.908701313397677	1.9312338660517687	-3.9774674473459086	0.45837424156102863	-1.2639578717706568
104	5.900071598228451	2.4278952139018832	-3.472176384326568	0.6958997148834802	-0.8480915895166238
645	5.892858635965436	2.3647118996376477	-3.528146736327789	0.4970801491537761	-1.6830833379067502
259	5.884650093165143	2.2219426684637593	-3.6627074247013844	0.5830378587103449	-0.9617306344571753
526	5.883702135266789	3.8422285681896384	-2.0414735670771513	0.5925775811402366	-0.48520930475645374
527	5.87065041632544	2.9241937448411623	-2.946456671484277	0.8001868661851682	-0.6780754486413453
345	5.8672376541810785	1.3762028101074195	-4.491034844073659	0.5567640130287039	-0.8320018107759245
542	5.866333526953317	2.8421298439030496	-3.0242036830502665	0.7998523630689962	-0.7548498678866676
401	5.864662698394066	3.586453615501216	-2.2782090828928507	0.7797616084074019	-0.8451791386802222
90	5.85838942274098	1.6342710464745576	-4.224118376266422	0.6738788736357074	-0.7968326579287707
102	5.856587033391044	2.4074123754206265	-3.4491746579704183	0.55083472816264	-0.6708661812062648
421	5.85333722483613	2.845507687168103	-3.0078295376680266	0.5981278430393357	-1.091580173331909
690	5.847838996760077	2.317235670285346	-3.530603326474729	0.7401784201657484	-0.8480263865251264
579	5.846932619512802	2.4053876946265285	-3.441544924886273	0.8436343446682711	-0.6536559021031279
602	5.837646476393854	3.735896400952449	-2.1017500754414042	1.2347340581615798	-0.6166710818146723
675	5.827644352466187	3.2669848109394892	-2.5606595415266975	0.9716305583919628	-0.7470343735178334
530	5.8269315108577935	2.12564625980316	-3.701285251054634	0.7168830458982867	-1.263246137016391
399	5.826189795096386	4.171507059012218	-1.6546827360841687	0.828512489797476	-0.6099779750077733
562	5.825939180697256	3.0685458899638447	-2.757393290733413	0.6780775536909333	-0.8766697332403869
181	5.822928113095814	3.038829899180794	-2.7840982139150183	0.6169014657783986	-0.7060778993531057
252	5.817851233561652	1.8288858790784785	-3.988965354483172	0.5079698277950766	-0.9894012023560811
510	5.809502586650718	3.3011672758901165	-2.508335310760602	0.8397993525224509	-0.6778852190344415
593	5.792764966265052	4.074361983382693	-1.7184029828823582	0.7971140376457353	-0.49438826385972395
53	5.792223670830636	2.284180132394986	-3.508043538435649	0.43274966101290163	-0.6403509603962878
91	5.783041372804381	1.6160648210259392	-4.1669765517784425	0.6952124776470938	-1.2769159014613805
60	5.781995377198202	2.137009671647559	-3.6449857055506425	0.8997417539940556	-1.37871541135432
271	5.777861233277064	3.206793096896931	-2.5710681363801333	0.8333329910432475	-0.7449729321247655
62	5.771048790569876	2.605523783394248	-3.165525007175627	0.5503823286600547	-0.7923890801501334
343	5.7633848771593295	2.238703049260978	-3.524681827898352	0.7887116989186903	-0.5939642077559629
362	5.76039020881274	1.7221810626546432	-4.038209146158097	0.6629782239194633	-0.7548965918675594
655	5.749251790572876	2.662101024527801	-3.0871507660450734	0.8672608750434212	-0.8144113755026842
92	5.745889520943799	0.7029429879987386	-5.04294653294506	0.4683274431237176	-0.6081074130301947
377	5.737143310442031	3.724358681256428	-2.012784629185603	1.1854054713561337	-0.5051612685588962
195	5.736720614733293	2.9628947682786952	-2.773825846454599	0.7118834005510704	-0.8478981522566446
479	5.734948036978064	2.6832823722001855	-3.051665664777879	0.6381512769343779	-0.6096060586806209
382	5.7326091707217195	1.0214477173487144	-4.7111614533730055	0.5995449459469511	-1.1687730182964715
200	5.719681440237402	3.921454596101528	-1.7982268441358735	0.7181085846642651	-0.8476080399304534
499	5.714774751837923	3.0151769255678005	-2.6995978262701215	0.6374323341295393	-0.7410792891241906
659	5.691425982473653	3.5057774405879063	-2.1856485418857474	0.5394825551822883	-0.5086884168769087
203	5.688869885892104	3.235276972702976	-2.453592913189128	0.5690336043577383	-0.7351771309808234
619	5.684575549813343	3.466748133538493	-2.2178274162748495	0.6781772186396324	-0.7032843281633188
409	5.674582188833936	1.9195726938752984	-3.7550094949586375	0.5591801656479919	-0.741851757758019
683	5.672745596400067	2.756521409388571	-2.916224187011496	0.7540539408000881	-1.0302504111511914
73	5.671311201870462	3.22236323919201	-2.448947962678454	0.758028598227372	-0.7558088942429725
383	5.6684671629463015	3.772791182460839	-1.8956759804854624	0.8814181245567012	-0.566709963474589
691	5.667657650688815	2.9447214026682866	-2.722936248020528	0.6321701296868854	-0.6090272844344653
522	5.665940415406724	2.414525971789753	-3.2514144436169707	0.7402922229831456	-0.8480749237371136
508	5.6618185206253315	2.1558141786683183	-3.506004341957014	0.5767197754862814	-0.6780959007026184
621	5.6577866801669465	1.610955390613394	-4.046831289553553	0.4852460752790296	-1.2245912109731534
278	5.639406470934161	0.6221015212096166	-5.0173049497245445	0.4926930436142449	-0.6386498816813421
209	5.631519320964602	3.66536160049921	-1.966157720465392	0.8714946514195302	-0.48495294724956645
463	5.601551949587308	2.357412378623166	-3.2441395709641423	0.44286126352652716	-0.8431593947565464
388	5.585294586591605	1.5385611667066212	-4.046733419884984	0.37414015767643105	-0.8297329064582237
671	5.584349441646793	2.8467553758769175	-2.737594065769875	0.7541329144667545	-1.0591062570876677
611	5.563580517183045	2.4694698037510716	-3.094110713431973	0.6780395538055386	-0.614452177534087
557	5.544984481304189	1.7136612452221558	-3.8313232360820333	0.42590604554604017	-0.7733924487634944
98	5.537626547056868	2.216571038900129	-3.3210555081567383	0.564371890577366	-0.48294457564272847
369	5.536052037132975	2.7037702702495543	-2.8322817668834204	0.5999805874751035	-0.6503514826618725
351	5.53174608641753	3.027814366580198	-2.503931719837332	0.775446654873403	-1.0505956169146349
486	5.529953151406833	2.7706039288468585	-2.7593492225599734	0.6373961467388981	-0.9287142365298366
206	5.527313271451922	1.4538404277059556	-4.073472843745966	0.4535976558968505	-1.0170567237000918
124	5.524484162316192	1.8256401440784316	-3.698844018237761	0.9911310104179198	-1.0234363398158954
293	5.522922118436717	1.4895394876236592	-4.033382630813057	0.5544324572811452	-0.6782740745597745
411	5.506944426861141	1.8917485502279447	-3.615195876633196	0.4430928643918485	-1.0001860852614297
480	5.498992147522527	2.8801456108804078	-2.6188465366421196	0.5368465399310153	-0.4951108090571132
689	5.494186874410637	0.5494991625844288	-4.944687711826209	0.37140721997303283	-0.7881002938928242
363	5.4920152314324735	2.679123322582975	-2.8128919088494984	0.6780260352734535	-0.8307647786624865
702	5.487871500568607	2.427973480581167	-3.0598980199874397	0.7539013036129698	-0.7091792213396856
207	5.482416587916185	2.410171005621251	-3.0722455822949333	0.9747057874322906	-0.6780515603878939
449	5.474050049221047	1.646094117504335	-3.827955931716712	0.8372244915500083	-0.7429784734820997
143	5.450571574204639	3.370239795560345	-2.0803317786442954	0.9906903267447197	-0.6611000886996082
416	5.441410953463528	2.346190516731772	-3.095220436731755	0.5879864785853385	-0.5906992867977239
158	5.439752186824953	1.8677457051770017	-3.572006481647951	0.6056080276707301	-0.8481932061096074
286	5.438605496039953	1.4484612585777668	-3.990144237462186	0.581012891883842	-1.3667512219812494
190	5.433996147240862	3.226140392782594	-2.2078557544582695	0.7171815442390045	-0.4626213329180264
637	5.432891149615378	2.499298849879536	-2.933592299735842	0.6308960031900763	-0.653070218248563
354	5.429207726853931	2.2236445744103417	-3.2055631524435895	0.847920680548071	-0.6928300334642519
589	5.412489147973777	3.6468114248237264	-1.7656777231500513	0.7661077154007311	-0.6162742908434682
364	5.4018602764141646	2.7534217158265353	-2.6484385605876293	0.591631983384378	-0.5301840511521696
564	5.392409272623748	1.8554171922381206	-3.5369920803856267	0.45924175789449956	-1.101722646319022
704	5.383578880926795	2.1608272735582568	-3.222751607368538	0.5836349172146619	-0.7876933593158902
184	5.367028752298407	1.311870167925415	-4.055158584372993	0.6426661835849372	-0.8452403531740892
198	5.3663579871708125	0.8734321102057063	-4.492925876965106	0.48757567451011175	-0.633930074423751
433	5.364507769598685	3.3480956174595526	-2.016412152139132	0.8538214380088034	-0.5567545836953972
436	5.363060200320126	2.2674701937052006	-3.0955900066149247	0.7991835785472357	-0.677680152831945
332	5.355507898705214	1.162752145595654	-4.1927557531095605	0.3865375998678341	-0.9095680513531474
649	5.3450656222545	2.7740990845318376	-2.570966537722665	0.4720228594034218	-0.5862010011057619
123	5.336508463009027	2.0586600183582733	-3.2778484446507523	0.6356677141578067	-0.6781038997389284
161	5.32608228067902	1.4380326018456682	-3.888049678833352	0.4951137138115238	-0.5878561135311576
185	5.323583475055981	0.8780630296466556	-4.4455204454093264	0.47737495743703473	-0.9664586526779326
697	5.323112147350467	3.146290561757018	-2.1768215855934487	0.568474388498974	-0.9205741996017468
126	5.320150769895328	1.93129160403443	-3.3888591658608975	0.8184217222660337	-0.8479462585953346
441	5.318734626326565	0.571936600655402	-4.746798025671163	0.4019207545980826	-0.5993239853292688
559	5.312764769766368	3.7503874987204564	-1.5623772710459125	0.6782051578748584	-0.4666379076127311
461	5.301293277768771	1.1979667851376359	-4.103326492631134	0.39538502403578457	-0.6783020046684488
366	5.300695429847991	3.1482347455061945	-2.1524606843417966	0.7541422909871058	-0.663549876766796
597	5.298301312120226	2.495119662195538	-2.8031816499246878	0.6594055155727973	-0.8367262491793368
72	5.295764938530365	1.5854174973666408	-3.710347441163724	0.669960470473008	-0.6829426243107228
626	5.292766510732031	2.2200081431202796	-3.0727583676117507	0.7478669859452096	-0.8186246356480065
408	5.292433132273345	3.2237117743699106	-2.0687213579034336	0.7900399328817953	-1.0524606235064815
235	5.2881843945714335	3.1179497420812226	-2.170234652490211	0.8531063545435484	-0.6779928889259398
222	5.277766580126578	2.5778387547695063	-2.699927825357071	0.6478472494541021	-0.8480239143345352
241	5.276197850046591	2.6369141106662113	-2.6392837393803803	0.85213982061511	-0.48547968398523267
555	5.270986399580047	1.3314144995493304	-3.9395719000307157	0.425887213862616	-0.7039161527259534
528	5.243523913294002	2.696208447821698	-2.5473154654723045	0.8158209452858479	-0.6780667552340004
204	5.243365296754552	1.0942446442667526	-4.1491206524878	0.21425752879127333	-1.001018456707883
459	5.240867205054311	2.6847216375312355	-2.5561455675230764	0.5763570623771972	-0.4521719855720216
450	5.225737624006238	2.1440792489042932	-3.081658375101945	0.7227158787322502	-0.9836993546439502
49	5.221476216420175	2.4369404873422247	-2.784535729077951	0.7332613768900744	-0.5866650962783311
202	5.218767324249905	1.5632952644965377	-3.655472059753367	0.36616277270479564	-0.8484730671982861
88	5.214418254467977	3.235360121103957	-1.9790581333640174	0.721303030382503	-0.8479850678450621
525	5.214299434469729	3.274315964244618	-1.9399834702251124	0.6029588582016019	-0.6492940414994833
705	5.210977569098097	2.113543653102645	-3.0974339159954525	0.5924928848335566	-1.000344604067023
137	5.205020902543768	2.1551103520135495	-3.049910550530219	0.5536741454308749	-0.8985705840012076
692	5.189188548471455	0.3855919310692653	-4.803596617402189	0.16642091791275782	-1.0936064592269694
464	5.1859195608084105	1.4990258572521318	-3.686893703556278	0.6236969030139865	-1.0002348458136978
674	5.160697978697046	2.2253341753915863	-2.935363803305459	0.6553971651062266	-0.6979507997913612
531	5.160055951224271	2.7261204162711814	-2.4339355349530876	0.6621334737610709	-1.025872002011337
317	5.15824906288867	1.1511733058794547	-4.007075757009216	0.29150051480226863	-1.1719773902678894
429	5.148491642281018	1.745820722838996	-3.4026709194420213	0.5742250303696773	-0.6534595541703058
349	5.134155022803507	1.4953888597465887	-3.6387661630569177	0.5194622736547229	-0.8528464152658514
400	5.131814524032437	1.5139834853043392	-3.617831038728097	0.3757055581376508	-1.143189956328789
414	5.129094868743716	1.4696849571607113	-3.6594099115830043	0.4990346117286054	-0.8678361355171565
568	5.127740285156515	2.86131282982804	-2.266427455328474	1.1184475557810583	-0.43295098198715426
517	5.125333264880843	4.111302100746347	-1.0140311641344968	0.7940914458322939	-0.43244272699284525
627	5.121868175506588	1.7083858774679663	-3.413482298038622	0.6779279894151771	-0.870923318124008
267	5.1195930308463	0.9093275067291251	-4.210265524117174	0.4377741179720628	-0.792716961730882
631	5.116721510728534	1.5858648970320433	-3.530856613696491	0.4852161212553848	-0.5949428098276381
35	5.103872892903139	2.111093287672586	-2.9927796052305524	0.4849685920290243	-0.6782534393380092
644	5.102809594816309	3.0701174651683005	-2.0326921296480096	0.7083447246759119	-0.4852912160897893
661	5.097639314384628	3.297601641367753	-1.8000376730168748	1.141916928380604	-0.8478100429706941
509	5.088238776539056	2.294478211548376	-2.79376056499068	0.45437615321929903	-0.755063143346033
435	5.088113131556749	2.461431781743577	-2.6266813498131723	0.7056440482201972	-0.48181591885439234
455	5.065537880337957	2.5078063424207215	-2.5577315379172343	0.5591741222048213	-0.8478577528983464
361	5.050920498010249	0.9446291008416752	-4.106291397168573	0.2626333554651255	-0.6677413736327018
550	5.04527505148608	1.916885722887767	-3.128389328598312	0.6371284950713911	-0.6979018733243342
144	5.042363453418384	1.5507425053010104	-3.4916209481173732	0.4084427277251209	-0.6783333336089665
706	5.023005588890876	2.744174974263949	-2.278830614626927	0.7650535415179462	-0.3503916902249707
338	5.0189632130414585	0.5921747207790548	-4.426788492262404	0.33652662502915626	-0.8305943652008652
256	5.018835401011919	2.3340658542991615	-2.6847695467127566	0.40286488755285715	-0.8481289965187266
594	4.993369616636754	4.3705599665767085	-0.622809650060045	0.5960213139298702	-0.3335367809574896
490	4.9931526196423865	2.9130885959199126	-2.080064023722474	0.6374714718817801	-0.9660929944167671
372	4.979880355495403	1.9514029439621177	-3.0284774115332858	0.88113137929127	-0.5669256827455611
643	4.965941842149032	2.6202538823607733	-2.3456879597882585	0.6298084838736674	-0.7622290566245701
430	4.961140925463112	1.929560272031753	-3.0315806534313587	0.44235672265761067	-0.7464000599240987
247	4.9592737081213905	1.6857319009802003	-3.2735418071411897	0.4022151016589983	-0.8484122327284975
57	4.9494020882030965	1.6287272066109129	-3.3206748815921845	0.5507547421747574	-0.7922500572290133
352	4.942442576551336	2.776299682418977	-2.166142894132359	0.5987916222405183	-0.5536715594277802
538	4.937985047251383	2.8253451115249746	-2.112639935726409	0.537016263243702	-0.6853375884650014
199	4.90052034413477	3.2381560891303716	-1.6623642550043987	0.7130170414787631	-0.6320214230749225
368	4.900395858957338	1.2468865086958931	-3.6535093502614453	0.5911413541365668	-1.1164184434494349
556	4.8730206569526295	2.4489808963605513	-2.424039760592079	0.6780489828424907	-0.48931498072076346
454	4.868341698810272	1.52902228733917	-3.3393194114711036	0.8100063552708527	-0.7031379344056082
218	4.86452298639653	1.880074394644503	-2.9844485917520256	0.5884275783471856	-0.48574799579343064
423	4.848700315286429	1.5248268209344413	-3.323873494351987	0.5592322500547304	-0.9261926616200264
548	4.846422985021571	2.79571134877513	-2.050711636246441	0.8005492025976331	-0.6025517092380545
431	4.821639406988913	2.4226422985403895	-2.3989971084485235	0.7064481572417757	-0.7415200889681097
230	4.807413227740559	2.4131062716019285	-2.3943069561386316	0.453445717312553	-0.860810494421053
243	4.806696983982176	2.1603932706923676	-2.646303713289808	0.9005148002811513	-0.4623470210066385
529	4.803904014758561	0.7818318488459558	-4.022072165912605	0.31397713579318065	-0.6950833461851781
680	4.795068373923852	2.593270489759592	-2.201797884164262	0.49060306797498865	-0.49810989934725663
624	4.79450942563462	3.572607551597192	-1.2219018740374283	0.6279498264668164	-0.4663861877416547
221	4.791899978833699	1.2789127628643198	-3.512987215969379	0.39801896050359786	-0.6019810394964021
42	4.7889461680362295	1.36021004204841	-3.428736125987819	0.2875251912724034	-0.843118695419303
326	4.754590223013125	2.0882772495712203	-2.6663129734419035	0.4832380890548969	-0.8703361054546027
245	4.743706457883674	1.785749711757707	-2.957956746125967	0.5026747174308445	-0.6783241215264555
201	4.736455524507992	2.546865425581825	-2.189590098926169	0.7624196015442436	-0.46252487223759475
254	4.73521371085346	1.5805466902537084	-3.154667020599751	0.48210961942227093	-0.8483278325731838
695	4.709298787769117	1.391662336916767	-3.317636450852349	0.7533105021368565	-0.6970905410227667
446	4.690341373632506	1.2627893602459106	-3.4275520133865958	0.39362173986263704	-0.5260782128339353
623	4.689254316347705	0.8769581083047239	-3.8122962080429827	0.38118194293050206	-0.7541792631888712
108	4.672368992765384	1.5341867902290431	-3.13818220253634	0.43250267611047477	-0.9349378828648608
489	4.6484863141417785	2.120972325832357	-2.5275139883094213	0.5886605949052974	-0.5298709249479449
407	4.629253652014096	1.9816533414420991	-2.647600310571997	1.204405759110126	-0.4403580497358416
224	4.620477488681359	2.1330358711356574	-2.4874416175457026	0.7854848026353334	-0.498478682650049
393	4.616884885459115	2.0949428389299194	-2.5219420465291957	0.515331242578712	-0.8494215832271464
189	4.6137311851814005	1.2502023212870121	-3.3635288638943885	0.4023624182140122	-0.6330689735887775
468	4.607317661411211	3.8871673820824686	-0.7201502793287428	0.7930465313996254	-0.2782830682539441
523	4.599683469767041	2.7230704499344993	-1.876613019832542	0.5658076785794254	-0.6779171711580292
641	4.595777393414086	1.1290679466192954	-3.4667094467947908	0.278994374151492	-0.7179324265246136
298	4.571092190590245	1.5802961620578144	-2.990796028532431	0.6260919663025787	-0.5105164403948036
237	4.56568499788486	3.0350784724715463	-1.530606525413313	0.8522120671024436	-0.4850794481394027
225	4.5477379860808185	1.6068956941600367	-2.9408422919207817	0.24802140311286566	-0.6281396292540958
246	4.541432734715816	2.603041595510965	-1.9383911392048514	0.8482602508292867	-0.4852673652622476
196	4.5390894533981205	1.5904229767558953	-2.948666476642225	0.4025685753781565	-0.6328540377271769
417	4.5337650683214425	4.238639638148524	-0.29512543017291754	0.657699673854438	-0.11923549757725492
346	4.528215533571776	2.624421129616942	-1.9037944039548342	0.5623732556252551	-0.7169776314747528
686	4.525839953957564	2.8425853550404767	-1.6832545989170877	0.9683658320015733	-0.48527130879278985
253	4.5254697782770394	1.4645348589155214	-3.060934919361517	0.40243750371555037	-0.5975624962844497
160	4.479930546729858	1.0243736843774172	-3.4555568623524406	0.7279537815464018	-0.5880512511014815
693	4.470062886716594	1.016736746949609	-3.4533261397669857	0.4808519337294009	-0.6625514061767347
520	4.460739098241608	2.3714999334632196	-2.0892391647783874	0.6376398498107687	-0.6027109716486663
336	4.446586657362668	1.9087728435326337	-2.5378138138300343	0.4998860012893758	-0.4741453374594026
584	4.44603879161453	2.5692611357802635	-1.8767776558342677	0.8448160922663481	-0.6465039274441717
156	4.4404764290716034	2.497710587255428	-1.9427658418161755	1.0995628753970375	-0.5986844138802153
432	4.4349118370297145	2.8316425943855217	-1.603269242644193	0.7088447440358234	-0.4655622394870054
677	4.398242922496496	1.4736765500202944	-2.924566372476202	0.3495481522398757	-0.6628110913038404
386	4.390338860199655	3.369999566986922	-1.0203392932127338	0.4857215615419193	-0.34387709114671866
667	4.346518363925746	2.503273138591803	-1.8432452253339426	0.5024990531319752	-0.6779917603679615
210	4.339710748953288	0.9627305991341624	-3.376980149819125	0.4524326420549635	-1.1641350270840143
511	4.324292404823097	1.9139567631920205	-2.410335641631076	0.6315164405844791	-1.129095721919622
291	4.32028862274935	1.782542053527292	-2.537746569222058	0.6847066959438564	-0.8651009652524552
360	4.317661483160567	3.8442284282918786	-0.4734330548686879	0.6784453520412317	-0.4734330548686879
97	4.285070947390022	2.264590317607162	-2.0204806297828592	0.4326854381468216	-0.6106405811135943
266	4.2732836973204895	1.4996113257720294	-2.77367237154846	0.3479282860898537	-0.7775897900710164
251	4.269192244606965	1.256311308010585	-3.0128809365963796	0.3053502956679449	-0.6782589239921354
191	4.267581276621814	2.30231523249258	-1.9652660441292347	0.49916118714807184	-0.9321004584900244
50	4.25607016980957	2.5889045498958714	-1.6671656199136986	0.6857047475829873	-0.41223409214662216
426	4.242559525457631	1.3061976776329365	-2.9363618478246947	0.7058264093014566	-0.5263446398081547
197	4.230532108280625	1.8516699020642324	-2.3788622062163927	0.814658821655858	-0.4854858756296317
194	4.22253875050801	2.33290563550473	-1.8896331150032795	0.5687025399709436	-0.4900460923161582
61	4.194681817481308	0.8709158003291527	-3.3237660171521544	0.20695010757458762	-1.2387690659484918
101	4.192647850361087	1.7686872063019692	-2.4239606440591173	0.43628628497459626	-0.7121781046644007
478	4.162621784545615	2.3743006555538297	-1.7883211289917857	0.5368940545653677	-0.6026660198415097
392	4.1429777252180635	1.280028066644506	-2.862949658573558	0.48522145884353074	-0.6635546117336014
396	4.139077397095933	1.9205485257119783	-2.2185288713839553	0.4416819839719417	-0.8213524218618523
385	4.137403158506988	1.572140577718311	-2.565262580788677	0.7783196716460803	-0.4743122563250044
494	4.119252974589205	2.201457262746525	-1.91779571184268	0.6373302641464808	-0.48540749394680005
516	4.101409137606558	2.04964065253876	-2.0517684850677975	0.5358253720696928	-1.031436486336952
496	4.097645578024323	2.7878001448904763	-1.3098454331338456	1.0783770477552357	-0.7546855322945749
685	4.097004766732489	2.4142965251289956	-1.6827082416034935	0.3972332262895552	-0.6014187370788503
234	4.082769617049287	1.256808746011401	-2.8259608710378856	0.4020090700244858	-0.6784218594065978
355	4.082079435586719	2.043118414669033	-2.0389610209176863	0.5260517823341195	-0.4739482176658805
239	4.0810985644671645	2.442232397962241	-1.6388661665049238	0.9941451252849811	-0.7844970989788416
242	4.051361722858795	1.8794344200671416	-2.171927302791654	0.5684540678316877	-0.5507482990266535
524	4.02616380219267	1.2533514369156493	-2.7728123652770194	0.45403141840498507	-0.6032287643630889
238	4.012284842863727	2.4792833783925916	-1.5330014644711352	0.5701643181926841	-0.4619148001186811
295	3.9822956282399873	2.439998541675153	-1.5422970865648344	0.8330130324654846	-0.468562540540553
613	3.9747207589197733	1.796281405687542	-2.178439353232231	0.5976213409990366	-0.6919261643410625
376	3.9495004732755827	0.8216203601573395	-3.1278801131182434	0.37361214067117055	-0.5675899843360283
491	3.9310693372474157	1.9330765189223738	-1.9979928183250417	0.4547240112756766	-0.5452759887243234
484	3.8769440914339537	2.823096854787065	-1.0538472366468887	0.7999126341637043	-0.48512983545678073
93	3.8673512672902164	0.5597733242451362	-3.30757794304508	0.4331792925691649	-0.58645372934456
647	3.8547527261658736	1.0540407359545356	-2.800711990211338	0.48509018889872063	-0.6782947066691891
353	3.8426605840530423	3.0937462737669366	-0.748914310286106	0.5917795076731975	-0.26748388922417216
547	3.815266080557695	2.7167814523262304	-1.0984846282314649	0.45456424010372615	-0.27892738603758366
537	3.727937462844286	2.9044730622868085	-0.8234644005574772	0.45493522244700196	-0.26275978857236837
456	3.722271118492207	2.1664366082463293	-1.5558345102458775	0.8983720944865538	-0.48536186525304437
357	3.6932426834400243	1.5700646350912009	-2.1231780483488225	0.5259267777089134	-0.47407322229108656
226	3.6833741250160283	2.2152875915546852	-1.4680865334613433	0.5131133735641578	-0.677863993801944
664	3.630218565945387	2.2994951944964455	-1.3307233714489417	0.49780056521887256	-0.48531001185957295
350	3.6223983872906222	2.0079893168143026	-1.6144090704763197	0.5916013682938168	-0.4000631651518704
536	3.6079727588134514	2.269014586544867	-1.3389581722685844	0.37526362936596774	-0.5731826835001717
248	3.5876272711821056	1.508994832005353	-2.078632439176752	0.4991739130583124	-0.4855334208908751
223	3.5554858246299372	1.2136705536340608	-2.3418152709958764	0.4007892165490312	-0.4640111693930482
255	3.53865145295355	1.9631393802761739	-1.5755120726773755	0.5896352483905812	-0.6779277325790775
533	3.503660119190138	2.4481172619058023	-1.0555428572843357	0.7170530976888072	-0.49601655023566726
229	3.4545565082278693	1.7376175665916171	-1.7169389416362524	0.7137649993880117	-1.3042910295006855
356	3.3716142603734243	1.6583109175304058	-1.7133033428430178	0.4853978978048796	-0.5626917911721776
233	3.3641613535485515	2.542589871084741	-0.8215714824638107	0.4272824627190506	-0.6777152458099603
394	3.3417323907365204	1.6533511919905932	-1.6883811987459276	0.6780214075593878	-0.474154915357402
244	3.3161829336592423	1.1061890982123204	-2.209993835446922	0.30590574256001174	-0.5852775161077768
358	3.2090555432624948	2.308490309929973	-0.9005652333325221	0.42186717554826114	-0.25620472956437657
250	3.1600214789739556	0.9672152908072403	-2.1928061881667156	0.30529709321482856	-0.4856561417570644
545	3.0952229613966686	1.531473999174287	-1.5637489622223812	0.9186953432311737	-0.48547761132761164
665	3.080918940829864	1.626135997001801	-1.454782943828063	0.5684387793346174	-0.5397468940564859
249	2.983211055426368	1.2063745764488527	-1.776836478977515	0.40309624003291245	-0.4626189480956909
236	2.9813471637435174	1.1580159736830444	-1.8233311900604723	0.40296711039837446	-0.5509931063161461
227	2.8378849510293005	1.2565777109667993	-1.581307240062502	0.4562843755268107	-0.6182289708993627
228	2.8266769416915674	1.722016602529348	-1.1046603391622194	0.4343365907724766	-0.2693199056827808
359	2.8205615550037804	1.2314100962334604	-1.5891514587703195	0.35206926338182803	-0.8578232245492597
549	2.8197223056923613	1.2463043461573529	-1.5734179595350086	0.45441091812942186	-0.8925211970008691
231	2.751579995896286	0.43268916292601795	-2.318890832970268	0.21634458146300897	-0.9008317589212529
232	2.7331125059584265	1.5819300242411438	-1.1511824817172824	0.7151608472755303	-0.27066574786404096
541	2.6279704623660916	0.6368575040372674	-1.9911129583288234	0.6368575040372674	-0.678219940877964
395	2.584010286388571	1.1909253079779738	-1.3930849784105974	0.4212740294798839	-0.6639433075078799
493	2.5114968304697562	0.6992562170325853	-1.8122406134371705	0.4543262105844835	-0.48553098982113
217	2.4794719716589433	1.691067960237793	-0.7884040114211506	0.5684303601042476	-0.2628013371403835
240	2.4710717871891834	1.4528276120698749	-1.0182441751193085	0.4026862271741919	-0.33517442897846156
540	1.7270435558732813	0.4899297094172174	-1.237113846456064	0.2449648547086087	-0.27902454944849414
546	1.628121171375832	0.9543032890066301	-0.6738178823692018	0.3445667840490113	-0.6025631036054765
188	1.593519993716063	0.0	-1.593519993716063	0.0	-0.5143313040699374
543	1.4768003652249257	0.43673635020963864	-1.0400640150152871	0.24512202942086234	-0.5513222050021002
539	1.368804892789988	0.5239441159749569	-0.8448607768150308	0.24525040204206155	-0.26311118139824613
544	1.324078994837467	0.9809670109275455	-0.3431119839099216	0.24509983226816434	-0.2629827983924407
569	1.2363925424523963	0.9613320828667874	-0.275060459585609	0.2932417632653165	-0.2519211224081775
59	1.1440876987217696	0.1468387252130975	-0.9972489735086721	0.08166375813900963	-0.6781246734467276
