## Supplementary material for "The Host Cell’s Endoplasmic Reticulum Proteostasis Network Profoundly Shapes the Protein Sequence Space Accessible to HIV Envelope": XBPsATF6-replicate3_mutdiffsel.csv

site	wildtype	mutation	mutdiffsel
311	S	I	4.65991039814731
170	I	K	4.439875559233484
434	E	G	3.9258851486972195
434	E	K	3.884092412516087
110	S	T	3.8097033309304256
321	A	V	3.685147605959952
315	Q	N	3.5391059337241093
574	T	S	3.402394867711747
65	V	G	3.3668317834592005
175	Q	R	3.3454892883254903
169	S	G	3.2540925665330667
600	I	M	3.162040813125023
315	Q	G	3.121213464469668
321	A	Q	3.1117155827650507
106	E	G	3.085165486061774
314	I	F	3.05920161117219
260	V	L	3.011948969066821
321	A	T	2.8756212004160435
311	S	V	2.779521427944406
113	D	S	2.763079234951513
406	S	I	2.7616724887236925
321	A	R	2.652348360142421
286	A	T	2.632824110299352
167	S	P	2.617963848744531
562	R	K	2.6141592599245396
272	E	K	2.5948330766423373
195	S	R	2.536754238402258
65	V	I	2.5006290146436956
572	Q	R	2.4778467266141715
306	N	Y	2.461993174279067
137	A	K	2.459290208950261
186	I	L	2.4458540907463773
177	E	V	2.436549292560553
430	N	R	2.4360552930641384
663	Q	L	2.4270948341086
113	D	Q	2.4198071054179104
283	T	E	2.4032836442716707
193	T	P	2.3775725181087166
128	S	K	2.369638622603599
128	S	R	2.336441263779467
141	N	P	2.3291216547804527
447	Q	R	2.3250549564804244
303	R	N	2.295069977919516
49	T	Y	2.2862592710322094
55	A	T	2.230592326784
296	S	Y	2.2180324839540417
150	G	N	2.2179807881932927
197	T	R	2.2062433872146876
428	F	I	2.2040235776154264
280	A	T	2.1980048401081405
113	D	K	2.192056365096143
286	A	G	2.191057697479531
315	Q	H	2.166848709968419
701	R	I	2.1522939296019423
438	A	L	2.1492432843759652
442	P	E	2.1380723751619564
84	V	T	2.133682281746056
139	N	G	2.1249049309439276
153	M	L	2.1162569973069334
660	K	R	2.096287084399424
70	A	S	2.096061979041034
82	Q	F	2.091638734957675
106	E	S	2.090029359511679
315	Q	S	2.088661564199102
660	K	Q	2.0644850729570483
92	N	E	2.0479136303659495
330	N	F	2.0437510672934054
85	V	T	2.0390006067562165
630	N	H	2.037285400149766
637	D	N	2.0188537829511013
177	E	T	2.0137179086501726
193	T	R	2.008282752863179
105	H	L	1.99549275760275
290	I	V	1.9870046053783699
282	F	R	1.9730181062751846
551	S	D	1.9729004133147863
307	N	E	1.9728382021210789
612	A	I	1.961852613740545
62	D	N	1.9513991716230783
116	L	S	1.948867828379536
567	Q	R	1.9469987923777576
447	Q	H	1.9253117245059295
62	D	A	1.9227012272021042
418	T	K	1.9156790742493874
138	T	V	1.913471259984622
660	K	S	1.9031900547465073
648	H	Y	1.900662320174302
322	F	L	1.8783182663853688
438	A	I	1.8769839395142904
49	T	N	1.873717590686376
67	N	S	1.8617387967717716
660	K	V	1.8493713484317162
467	N	I	1.8465227306173815
517	A	V	1.846093684638884
272	E	Q	1.843877172662735
149	S	K	1.834471163155473
142	S	N	1.8343855548828953
169	S	K	1.8338415114013005
197	T	K	1.8303597155218898
169	S	H	1.8301858692083395
280	A	G	1.8228313874590962
280	A	N	1.8228313874590962
281	N	T	1.8216655559325725
174	V	R	1.817639909158027
36	V	I	1.8138183028233887
368	Q	E	1.8094833655809692
438	A	V	1.8052954533455634
167	S	G	1.798325675714777
303	R	K	1.7982926482133768
298	E	V	1.789863570527251
190	D	P	1.7884577094968885
463	G	D	1.7864330429797075
679	N	K	1.7745576970147043
641	N	Y	1.7700487509589806
451	S	H	1.763502688074854
259	V	Y	1.7506653423257101
165	N	K	1.749986556744594
307	N	I	1.7399299189847979
42	V	I	1.7348571646603552
102	E	L	1.7331854798789377
51	T	R	1.732452680947028
119	C	L	1.712266596032772
113	D	G	1.7101069658318302
309	R	P	1.7089203313200312
275	V	L	1.700871718873293
406	S	G	1.670871973866547
332	R	I	1.6678903991002398
46	K	R	1.6674837992715867
82	Q	K	1.6665792022270218
72	H	T	1.6657820604959754
68	V	A	1.665122793448667
414	E	G	1.660405403284145
434	E	S	1.6584946197282064
318	P	W	1.6578693643317877
288	T	L	1.654005303021781
61	Y	H	1.6534836986716466
308	T	S	1.6534260519169508
323	V	R	1.6529144885419453
702	I	M	1.6440162990328655
614	P	M	1.639329537270893
289	I	V	1.6371297901656878
259	V	T	1.6342328159757855
690	F	L	1.629633433840851
140	T	Y	1.6154324574629988
111	L	F	1.5979821605519695
77	T	G	1.5968946544844485
467	N	L	1.59429765502007
48	A	Y	1.5919744192902616
436	G	R	1.5914523044245024
327	K	R	1.5866135795072291
637	D	S	1.5794356490360968
422	P	G	1.5771331863969777
404	T	Q	1.5765527410712858
664	E	D	1.574286884425372
417	D	G	1.571072438827966
263	Q	K	1.5662874331719836
641	N	K	1.5659356720319288
148	S	G	1.5655365188592771
434	E	N	1.5630754132982543
433	Q	H	1.563070162660633
294	N	T	1.5620742945898392
323	V	L	1.5605661167098888
573	L	R	1.5601235899683723
593	K	H	1.5564932905470337
447	Q	N	1.5562810211296874
455	T	S	1.5544751066440237
411	N	W	1.5539079670134661
404	T	P	1.5500633528772298
208	Q	V	1.5450189396130352
147	S	P	1.540526978462486
288	T	I	1.532500143903924
68	V	I	1.5316571755077837
260	V	T	1.5293736098449586
278	R	K	1.5274118865691326
49	T	S	1.523834545496717
64	E	D	1.5212762056328917
87	V	G	1.519531253716822
110	S	R	1.5190939017368252
582	Q	K	1.5173513146670274
283	T	K	1.5168655479551607
76	P	K	1.516263631737211
64	E	T	1.5150150649939838
403	S	P	1.5118441783366194
565	E	V	1.509547524443779
270	L	I	1.5082833937626146
345	A	T	1.5007155047296261
144	N	T	1.4981697903698574
402	N	D	1.493314980234203
647	I	L	1.490962886529492
199	T	I	1.4908615826741278
113	D	T	1.4891055731211724
203	T	G	1.4887324760302065
147	S	I	1.4869624010302556
170	I	R	1.4845410120444342
618	S	T	1.4821775523993115
303	R	V	1.4787377086031686
332	R	A	1.4783268307314685
577	G	D	1.4748808435493872
447	Q	G	1.4747005665766004
663	Q	S	1.474516345572476
269	S	G	1.472779139624999
435	V	R	1.472251156766153
682	N	Y	1.4699706219868987
692	M	V	1.4674480141096755
212	K	I	1.463366855953755
276	V	K	1.4616941190179717
142	S	I	1.4579366335655173
618	S	G	1.4509244083132735
300	N	Y	1.4472551658277149
92	N	Y	1.4458944091555948
147	S	G	1.445399252832228
190	D	E	1.445059794060738
65	V	K	1.439052200990361
106	E	I	1.4365156259617202
102	E	T	1.435452712596808
50	T	A	1.4349011202389372
80	N	A	1.4343388184683898
583	A	V	1.4336723900192727
143	S	N	1.4288044512005265
150	G	V	1.426874085409393
258	P	T	1.4264122701214836
48	A	S	1.4260172930714665
146	N	D	1.4249936844921913
563	A	V	1.4206302323885185
672	A	T	1.4185682274827995
282	F	L	1.4153429749305766
298	E	L	1.4153211581162277
623	S	T	1.412625650500411
607	L	S	1.4116672820910292
295	Q	K	1.4087280056911584
277	I	L	1.408392564550748
77	T	D	1.406304489267397
690	F	V	1.4038603153737979
586	L	T	1.4021329122959973
568	Q	S	1.4019775261356522
707	L	V	1.4011765757980132
704	F	G	1.4008363864481432
147	S	W	1.3938331419883239
422	P	T	1.3935747999949861
271	A	H	1.3913673518029959
271	A	R	1.3913673518029959
296	S	P	1.3897642884137982
436	G	H	1.38937442930518
207	T	Y	1.3879325983856186
316	R	K	1.3868408527361862
413	T	L	1.3867097591527122
299	I	M	1.3860850328200767
466	N	F	1.3858893320293182
204	S	K	1.3840590331325708
150	G	Q	1.3771259887459146
280	A	V	1.3683472808621173
172	G	R	1.3636291927316895
630	N	S	1.3631145583408726
315	Q	T	1.3581402942435163
436	G	N	1.3578761220946867
294	N	G	1.3573967216234526
330	N	W	1.357164145036423
295	Q	S	1.3567920453653715
130	K	R	1.3566938222128007
281	N	I	1.3560486908080112
322	F	V	1.3555889189802452
109	I	R	1.3505128953193604
606	K	R	1.3502870423951432
145	T	S	1.344450408837864
434	E	I	1.3409863461828393
323	V	W	1.3385407057740009
203	T	R	1.3341964019049253
302	T	A	1.3304023873608
99	D	T	1.3295758109528928
177	E	N	1.3284015067910975
182	Y	W	1.3271517525310912
596	Q	G	1.3271490434284963
174	V	S	1.3270318580675293
594	D	A	1.3260422913418386
703	V	S	1.3234748807908554
120	V	I	1.3217017748760371
563	A	S	1.3192825319434456
559	N	H	1.3185449346437785
471	E	D	1.318084692768882
410	S	A	1.3179875748163368
566	A	R	1.31745597253366
514	E	K	1.304322921495406
305	N	D	1.3041066624558526
434	E	L	1.3030645701721382
166	I	V	1.301919312954486
453	N	S	1.3005926669306869
453	N	Q	1.3005926669306869
332	R	H	1.2995288291487626
633	W	G	1.2992588608644173
113	D	Y	1.2977044336768588
400	W	I	1.2963066617149
153	M	S	1.2961988623885312
467	N	E	1.2940602789542117
411	N	Q	1.294057481001597
466	N	C	1.2939709003498867
156	K	P	1.290682674139528
60	A	E	1.2883831650431297
417	D	L	1.2838535142169654
136	N	P	1.2801304660364146
99	D	Y	1.2792690710707206
483	N	I	1.276666818129946
566	A	T	1.276643824770751
148	S	Y	1.2763592047114376
675	W	R	1.2752702645002345
302	T	S	1.2744814404411378
279	S	T	1.2731790966854017
147	S	L	1.2728011686694487
77	T	A	1.27240075689736
66	H	R	1.2687896378258048
100	M	L	1.2685756288847727
78	D	V	1.2670939160981791
112	W	R	1.2669093282003288
420	T	I	1.2662530235121434
77	T	H	1.2641299840485363
43	P	T	1.2633353981278823
74	C	W	1.2622771990460773
651	I	V	1.2619783085957577
49	T	A	1.260931091729388
49	T	P	1.260931091729388
109	I	F	1.2600504198248608
167	S	I	1.2599174496951628
563	A	T	1.2596243557011044
103	Q	A	1.259086499703626
475	P	S	1.2584637491349018
423	C	Y	1.2581671830740255
106	E	R	1.2563561524611901
99	D	N	1.2547465770119224
70	A	R	1.2546911935278589
318	P	G	1.2533763118225298
681	T	I	1.2502804582861902
596	Q	H	1.249374808207582
681	T	L	1.2435245382759084
682	N	L	1.2432024165696698
704	F	V	1.243130967220045
272	E	L	1.2423102346399637
673	S	T	1.2420983063215227
289	I	L	1.2420275987437626
308	T	Q	1.2419217595568652
268	G	N	1.2418232227792418
331	M	N	1.2416233676912212
276	V	Y	1.2414850015747603
440	Y	W	1.2412150835400295
466	N	D	1.240456495344201
565	E	K	1.2391882103681104
138	T	L	1.2330945065586598
604	S	L	1.230236598250935
451	S	K	1.229041297891815
593	K	A	1.2286702481958562
153	M	T	1.2267021305406545
207	T	V	1.2260608695460313
78	D	E	1.224754209095287
235	N	T	1.2189878293996228
682	N	S	1.2172445406467554
133	D	N	1.2147243297176211
583	A	T	1.214634949444
401	F	S	1.2127731135342232
675	W	L	1.2117783201963783
659	E	L	1.211440071565461
662	E	N	1.2105709917980507
149	S	T	1.2089593396926126
414	E	K	1.2078233902011946
444	I	F	1.207581848917952
447	Q	F	1.207270980433501
461	R	I	1.2055501251819394
169	S	Q	1.2004821208046164
553	I	Y	1.2003544200922065
445	S	V	1.1975283128260168
413	T	M	1.196567842302159
413	T	Y	1.196567842302159
409	G	W	1.196163638723028
411	N	H	1.1958841964296911
467	N	R	1.1958515838721406
435	V	Y	1.1958030427847908
316	R	S	1.1957351643042433
95	M	I	1.1956358062284707
415	G	I	1.1954175955536221
167	S	R	1.1927926821207167
95	M	V	1.1879495972518426
152	M	L	1.187170420130928
696	G	C	1.1864325404702856
67	N	K	1.1853773071527691
60	A	V	1.1851843013780317
149	S	F	1.1826340022618005
403	S	I	1.1818617102984283
559	N	D	1.1813551877351927
617	A	V	1.1790181107634872
698	V	I	1.1786056920666044
487	E	A	1.1781327168391413
475	P	L	1.1780776918354003
476	G	Y	1.1774338792545507
99	D	H	1.1772532215685745
46	K	S	1.1761503974953649
81	P	T	1.1729170544001237
297	V	I	1.1702351015919543
568	Q	H	1.1691839613591266
87	V	F	1.1665508163950011
84	V	R	1.1661102313448948
85	V	I	1.1658024854734805
105	H	Q	1.1648936850597678
282	F	I	1.164815561138932
49	T	V	1.1644107491207618
106	E	L	1.1643953403106169
71	T	H	1.1635735587334277
71	T	S	1.1635735587334277
109	I	Q	1.1635338732421865
58	A	P	1.1634382236544336
39	Y	V	1.1631120892496725
199	T	R	1.1604413544278693
602	G	S	1.1595326645236677
675	W	V	1.1575426203806007
687	I	N	1.1575062999640715
704	F	H	1.1573039389880868
434	E	H	1.1548543694165834
150	G	R	1.149024305529511
574	T	I	1.1446606437075757
575	V	I	1.1433111202322552
400	W	S	1.1421212113188752
406	S	N	1.1383278841505131
318	P	H	1.1373975547796802
629	N	G	1.1345765947438182
555	Q	S	1.1336189197408402
49	T	R	1.1328964610835819
401	F	T	1.1319476326147326
114	Q	K	1.1311885943322884
470	S	Y	1.1274672396689427
213	V	R	1.1244079358009245
116	L	T	1.1242790528177407
38	V	F	1.1236394601000754
170	I	V	1.1219762452968058
476	G	R	1.1212142172051527
296	S	A	1.120848629632904
296	S	G	1.120848629632904
298	E	T	1.118928502197327
187	I	L	1.1185542056208515
272	E	W	1.1181584543414271
326	G	A	1.1181186974187467
278	R	M	1.1180410253042568
283	T	R	1.1175792764189427
323	V	T	1.1175270205340473
275	V	M	1.1175126891657392
331	M	G	1.1174570504018586
276	V	R	1.1173417763464901
284	D	S	1.1172526898025994
309	R	A	1.1171637812733752
273	E	A	1.1166686844404603
273	E	P	1.1166686844404603
258	P	Q	1.111772659900352
430	N	K	1.111605374808427
169	S	A	1.1110587997830608
407	T	G	1.1092825661313488
113	D	F	1.1059943255638205
634	M	H	1.103474546453049
311	S	A	1.1033990303449188
443	P	T	1.1030688001380637
190	D	I	1.1013998956001756
304	P	T	1.09501336206245
152	M	P	1.0930507746048543
444	I	R	1.092562975664463
414	E	Q	1.0922811609612941
413	T	Q	1.0911908892760933
411	N	F	1.0905393827838803
409	G	V	1.090533061355901
466	N	G	1.0904474661766783
410	S	Y	1.0894609056412032
65	V	Q	1.0885631032507161
104	M	I	1.088455462053349
435	V	I	1.0882696484821948
664	E	A	1.0879699748705807
417	D	W	1.086936149566219
521	G	T	1.0865611089700422
490	K	Q	1.086222043362684
75	V	A	1.085262295490852
46	K	E	1.0836684618152814
143	S	P	1.0784617662998957
144	N	C	1.0783256560193049
593	K	S	1.0762784796694382
453	N	R	1.075765945285904
346	T	V	1.0718641316491397
365	I	S	1.071838187671103
36	V	F	1.0698795792267377
637	D	M	1.0672027545089577
138	T	P	1.0671845455702738
656	N	Y	1.0668028196517292
705	A	I	1.0667447895521804
673	S	L	1.0650101265937864
688	K	Y	1.0641911657039596
397	N	K	1.0641052766415413
73	A	L	1.0636015454928045
398	S	I	1.0633863301736537
94	N	Q	1.0628763432856199
84	V	H	1.0624801272654
85	V	R	1.062175238610331
74	C	M	1.061915705846302
81	P	N	1.0605674536322083
71	T	Q	1.0600916021175755
46	K	H	1.0599544383381554
298	E	N	1.0590991159558092
566	A	G	1.0589620536328792
97	K	P	1.058934509399439
47	E	T	1.0583017701446777
652	E	G	1.058297115830871
694	V	G	1.0580469939013102
566	A	S	1.05646644090713
575	V	S	1.0553898771549144
401	F	L	1.0530822229472054
275	V	I	1.0472304101265006
691	I	S	1.0470998461555276
128	S	N	1.0459099168814343
559	N	R	1.0454300114353572
431	M	I	1.0434284600186576
370	S	L	1.0433598819321912
407	T	H	1.0421726149104809
460	T	I	1.0400050662294562
609	C	Y	1.0393432876867799
645	S	I	1.0369006333847022
438	A	Q	1.0366249608506926
333	Q	S	1.0359033415253815
551	S	T	1.0338388807504948
604	S	R	1.0332382444305013
578	I	L	1.0331094089806465
114	Q	I	1.0328320771045365
405	W	A	1.0327454737258974
555	Q	P	1.0319431360230458
169	S	V	1.031526703574751
601	W	I	1.030978873188332
127	V	R	1.0298516116771932
113	D	R	1.0271404373343402
299	I	L	1.025153758467115
480	M	V	1.0246140631747473
469	G	D	1.0241941892864492
418	T	H	1.0238375701065139
436	G	E	1.0227803814463465
308	T	D	1.0203613249047534
146	N	T	1.0169507973200007
660	K	M	1.016509247596647
205	V	T	1.015679739292104
617	A	S	1.0156006957081076
620	S	N	1.0155289998546126
265	L	F	1.0096243101403153
486	S	G	1.0095720726677255
261	S	G	1.0090769146590317
604	S	F	1.0059492888501607
612	A	D	1.0056588033759764
320	R	K	1.0021380053441542
312	I	T	1.0009337217618632
610	T	G	1.0006544505875334
641	N	A	1.000121716014413
99	D	M	0.9974226275502193
457	L	M	0.9973424896917358
324	T	V	0.9957177899398914
250	V	I	0.9956781301968349
690	F	G	0.9946756089060743
476	G	V	0.9945317267911261
431	M	R	0.9907574680370124
689	I	L	0.9904391127721477
315	Q	I	0.9901739491362298
512	Q	H	0.9895154388627807
707	L	G	0.9885875658044508
265	L	M	0.9882083844732286
483	N	R	0.9877796800926576
524	F	V	0.9872661667670665
482	D	G	0.987204987199549
476	G	A	0.9864752665204712
481	R	S	0.9857558557519298
296	S	Q	0.9847166167353792
296	S	R	0.9847166167353792
479	D	S	0.9846679134477399
151	E	P	0.9844067065471699
297	V	G	0.9833114441577381
330	N	I	0.9828053994869297
272	E	F	0.9823081144454834
272	E	R	0.9823081144454834
282	F	T	0.9822117716499913
277	I	C	0.9822012555843705
306	N	P	0.9819065444231457
327	K	A	0.9818765783902574
283	T	M	0.98171484059567
320	R	T	0.9816849006518565
331	M	Q	0.9815893025506622
287	K	Q	0.9814264335251605
287	K	S	0.9814264335251605
284	D	Q	0.9814208826094015
270	L	N	0.9812923814730051
300	N	C	0.981048134265667
686	Y	L	0.9804696024542979
88	N	K	0.9796774661281683
177	E	S	0.9794198503841062
442	P	I	0.9793762269985054
296	S	F	0.9790159411432142
414	E	R	0.9785163069572171
412	N	L	0.9771743108859973
409	G	L	0.9768700154070719
466	N	A	0.9767968888816493
467	N	F	0.9767712786336386
446	G	H	0.9765259185613842
422	P	M	0.9764392371304034
468	N	T	0.9762627816230728
706	V	I	0.9749491173837361
35	W	L	0.9747131456198875
448	I	P	0.9744502360429736
70	A	D	0.9709031663953213
128	S	M	0.9698281721813178
707	L	F	0.9688823010357612
653	E	V	0.9682793589400592
696	G	W	0.9682195178271286
649	S	K	0.9681150083505783
700	L	C	0.9674173613940993
193	T	V	0.9672381110730003
148	S	E	0.9660265299757218
139	N	V	0.9657977577267846
615	W	C	0.9654843351696661
151	E	A	0.9650129062359409
436	G	A	0.9633775425687956
38	V	A	0.9621397361307025
79	P	S	0.9601454958703485
378	T	A	0.9597870490835505
666	L	M	0.9596449417210435
414	E	P	0.9551895882538876
180	F	S	0.9533766952544241
74	C	N	0.9502313428180722
116	L	I	0.9493560553076162
81	P	I	0.9490637389804616
81	P	C	0.9490637389804616
68	V	N	0.9490481974388661
66	H	F	0.9487177721081759
66	H	V	0.9487177721081759
63	T	R	0.9482443969812097
51	T	W	0.9477755437969738
258	P	L	0.9475921772964591
56	S	T	0.9474880334739748
91	E	L	0.9470850828503034
91	E	A	0.9470850828503034
404	T	V	0.9456461580343893
81	P	S	0.9451742540115926
551	S	Y	0.9447792740541342
137	A	T	0.9408254794651314
62	D	Y	0.9405443789876511
673	S	G	0.9362128120641167
90	T	R	0.9346261446364392
512	Q	R	0.9342224395728496
472	I	F	0.9337211458419098
466	N	V	0.9327607298405799
466	N	L	0.9327607298405799
359	G	E	0.9308321321717132
411	N	T	0.9260249436059458
546	A	V	0.924230780482858
75	V	I	0.9241743661537108
617	A	I	0.9236036553893747
617	A	C	0.9236036553893747
558	N	V	0.9234762288972284
629	N	L	0.9234583826301759
559	N	I	0.9232500861028129
565	E	L	0.923245104182634
564	I	L	0.9232422353808246
575	V	P	0.9231169556651507
580	Q	I	0.9230478042119105
593	K	Y	0.9222780375972719
434	E	D	0.9218567962197788
601	W	Y	0.9215762048249956
126	C	F	0.9194031746769782
566	A	E	0.9180168947956269
285	N	Y	0.9154601066850182
645	S	T	0.9133815793288947
655	Q	R	0.9132471031778581
259	V	W	0.912883975289743
53	F	I	0.9118651942470081
136	N	G	0.9092770408855576
81	P	L	0.9070292532179527
54	C	F	0.904113611960415
51	T	H	0.8996138363341196
351	A	S	0.8944741391618469
676	N	V	0.8925828198205304
195	S	K	0.8921483597501872
330	N	L	0.8917658788257039
633	W	L	0.891610210001509
140	T	P	0.8903551136992649
191	N	K	0.8895065250223527
648	H	R	0.8889439014766607
115	S	I	0.8840196736800464
262	T	C	0.8833448178360296
499	L	I	0.8826895814972502
152	M	A	0.8822094857931491
69	W	C	0.8822046133890656
486	S	I	0.8817762701966289
477	G	A	0.8809132921068374
400	W	L	0.8809101355428338
89	V	M	0.8800506795095251
480	M	S	0.8799754515209787
515	K	F	0.879947599734182
193	T	K	0.8755038296326535
468	N	V	0.8752946773931085
695	G	V	0.8750694459039366
299	I	N	0.8744900782783668
267	N	D	0.8744719641454588
212	K	L	0.8743043965022952
554	V	M	0.8742788606628983
331	M	L	0.8742250611716128
397	N	S	0.8734629884410795
269	S	V	0.8716902253250889
169	S	F	0.8693991863897272
128	S	Q	0.8685495286185603
600	I	V	0.8673528705000711
601	W	C	0.8653917503911518
559	N	G	0.8650814658362207
698	V	T	0.8649865655867078
145	T	V	0.8645510869258246
672	A	P	0.8645105407151978
692	M	G	0.8644806114920784
670	K	C	0.8640425400604491
659	E	A	0.8640051594368997
570	L	P	0.8637997809720374
558	N	S	0.8635338585704387
190	D	S	0.8616699808429533
384	G	V	0.8605794017644534
453	N	H	0.8584306761858458
667	E	G	0.858001034650172
441	A	F	0.8579710696111684
441	A	M	0.8579710696111684
315	Q	L	0.8559818619849513
449	R	N	0.8558614748871547
449	R	T	0.8558614748871547
410	S	H	0.8551988602686272
444	I	M	0.8550548720362376
327	K	S	0.8546915689567158
439	M	Y	0.8544410958700881
435	V	M	0.8535176035398904
435	V	A	0.8535176035398904
368	Q	K	0.8529242538429285
113	D	P	0.8528132109580673
471	E	R	0.8522722779392428
452	S	V	0.8513341236137192
192	D	A	0.8510585187987338
470	S	I	0.8510352475221845
62	D	G	0.8507149993566009
379	H	P	0.8506994536853871
417	D	A	0.8504560219373362
660	K	C	0.8493713484317164
386	E	G	0.8477438164124805
519	G	R	0.8475750572280184
687	I	S	0.847323399641338
329	G	V	0.8471880833179304
474	R	K	0.8462629083003269
625	E	K	0.845603364295222
99	D	E	0.8450173120644763
407	T	R	0.843629997226508
404	T	E	0.842959221636587
149	S	W	0.8428849665313701
405	W	I	0.8428003897478351
146	N	H	0.8426400502003422
418	T	P	0.8409716477855953
626	Q	H	0.8399000672222289
694	V	S	0.8391789741031691
60	A	S	0.8387614188300576
190	D	M	0.8383654897663818
296	S	N	0.8343880456169981
579	K	N	0.8340147689709879
76	P	A	0.8335622861755484
114	Q	E	0.8330389301897982
441	A	L	0.8329075637667607
288	T	W	0.8327169885723511
269	S	R	0.8326371789895124
286	A	V	0.8325517282915851
290	I	C	0.8322464626354872
329	G	D	0.8321683991717626
301	C	A	0.8320450720757159
289	I	Y	0.8319955558533659
299	I	G	0.8318753646210879
305	N	T	0.8318661715427149
283	T	G	0.8317125511981355
281	N	V	0.8317019486103017
374	P	S	0.8315159905647131
287	K	D	0.831447625622263
322	F	G	0.8314474910538673
309	R	M	0.8314472327422431
285	N	G	0.8314337631529948
325	I	L	0.8313945678651963
175	Q	K	0.8312744146316781
273	E	I	0.830935554809788
274	E	P	0.8305449384013144
274	E	M	0.8305449384013144
87	V	K	0.8303101610628388
78	D	Q	0.8298224289765127
74	C	A	0.8291701070497982
83	E	I	0.828940835018265
49	T	D	0.8287576805781257
106	E	N	0.8287302259873123
79	P	F	0.8286914749944743
72	H	A	0.8285252664838824
61	Y	S	0.8281821487801632
413	T	R	0.8281564834422993
42	V	E	0.8279199109838337
71	T	N	0.8277859873020311
58	A	N	0.8277851100118494
107	D	M	0.8276853760520564
102	E	N	0.8276234157436895
102	E	V	0.8276234157436895
110	S	A	0.827437243255901
466	N	E	0.8274130603428845
111	L	I	0.8272489607155162
40	Y	I	0.8271536118997479
43	P	V	0.8271008731912938
51	T	Q	0.8270096129700742
37	T	S	0.8269319251210829
91	E	S	0.8264251173038765
53	F	M	0.8257201764541132
318	P	T	0.8256620778241078
609	C	S	0.825542336675946
396	F	S	0.8246897150382022
491	Y	F	0.8230054285702378
175	Q	H	0.8163893720993324
116	L	C	0.8161093174058969
351	A	T	0.8156983217737024
612	A	V	0.8155217887124588
243	P	Q	0.8148591951250865
255	G	P	0.8143763590385185
211	P	K	0.8140484386848815
596	Q	S	0.8129445661410284
449	R	S	0.8119312866710892
573	L	F	0.8112323415287996
596	Q	M	0.8111001454672139
481	R	K	0.8101616308006844
335	H	I	0.8082156738655385
380	S	V	0.807391112895871
610	T	L	0.8073625332791406
185	D	N	0.8073220092120533
597	L	A	0.8066652960079764
614	P	G	0.8064536327192549
583	A	N	0.8062410631501389
583	A	R	0.8062410631501389
637	D	Y	0.8059853511329865
566	A	L	0.8058464350427235
588	V	F	0.8055496591652153
612	A	K	0.8052659008856613
570	L	N	0.8049306886557834
621	N	T	0.8048477385928312
626	Q	R	0.804512607459039
626	Q	A	0.804512607459039
562	R	Q	0.8043303434368609
290	I	M	0.8037365214738876
695	G	S	0.8033980839630053
267	N	S	0.8032514568381199
682	N	G	0.803100784885769
700	L	F	0.8012712432286317
177	E	D	0.8008122656678868
368	Q	H	0.8001624780890331
117	K	R	0.799459735743131
311	S	K	0.7990603273628145
187	I	M	0.7988397512562545
594	D	I	0.7951783329989259
550	L	S	0.7947235486856962
332	R	K	0.7945624751357775
146	N	F	0.7945583759835531
154	M	W	0.7944518671891622
511	V	L	0.7944312956217208
322	F	S	0.7887677403003559
664	E	K	0.7870169235100779
110	S	G	0.7847478915737296
405	W	G	0.7802085132683627
634	M	N	0.7798949366054357
76	P	R	0.7790485214970104
686	Y	C	0.7786661202536138
701	R	A	0.7785596729904882
391	N	E	0.7785272461611736
650	L	A	0.7782174258064124
680	I	V	0.7781570161190949
119	C	V	0.7779198396330153
436	G	S	0.7775859014439985
674	L	V	0.7770883120918575
74	C	F	0.7768503718758356
427	Q	H	0.7721054770532448
147	S	Y	0.7714746990076855
145	T	G	0.7701337188591733
578	I	N	0.7700750031468525
572	Q	T	0.7690482130990252
512	Q	I	0.7687546919478632
86	L	M	0.7686530492953252
113	D	E	0.7677879523554545
374	P	Q	0.7676405474325422
550	L	C	0.767462038039658
506	A	S	0.7670967236517143
375	E	R	0.7668568502508332
475	P	A	0.7668183341964229
514	E	I	0.7667900414679295
514	E	P	0.7667900414679295
353	K	L	0.766455005013692
394	Q	L	0.7661459626711751
505	K	H	0.7657528802137723
515	K	V	0.7657025258278279
480	M	A	0.7656520089080652
380	S	M	0.7654112191485571
479	D	H	0.764713942426127
479	D	Q	0.764713942426127
330	N	G	0.7627640131635584
78	D	N	0.7620831459731545
41	G	V	0.7610829955341328
280	A	P	0.759354341710393
587	A	V	0.7591595923109193
278	R	S	0.7588202175695543
278	R	G	0.7588202175695543
138	T	Y	0.7586244214282051
377	V	I	0.7569485515332209
306	N	L	0.7567711162641376
175	Q	A	0.7552641860780879
187	I	R	0.7539793609736127
692	M	I	0.7539770365054732
156	K	N	0.7539666987708091
139	N	L	0.7527888736572111
637	D	F	0.7526359781717638
641	N	V	0.752395122591526
663	Q	I	0.7523284641457701
656	N	G	0.752162529875086
705	A	G	0.7521389519839655
654	S	A	0.7519219285119464
654	S	G	0.7519219285119464
681	T	W	0.7517165347209429
685	W	F	0.7516717783085282
662	E	T	0.7516525426129766
662	E	D	0.7516525426129766
648	H	F	0.7515404392631335
704	F	T	0.7515011745116342
650	L	D	0.7514559005102172
642	N	A	0.7513381776092317
689	I	Q	0.7512910322156574
665	L	V	0.7512804196965942
205	V	A	0.7510653294167603
649	S	R	0.7509823281058728
697	L	Y	0.7508669658291313
703	V	G	0.7508343751643519
657	Q	T	0.7506457134678125
661	N	R	0.7503855639662487
658	Q	N	0.750007159356631
637	D	G	0.749664336777514
482	D	N	0.749161975906845
701	R	Y	0.7451720512603239
465	N	K	0.7427815205736866
445	S	R	0.7403939455292162
634	M	C	0.7399609757436728
167	S	V	0.739082309646436
179	A	V	0.7385665210042144
472	I	R	0.7384317547691841
342	K	A	0.738272965087461
443	P	H	0.7358275717652824
192	D	K	0.735688149612166
213	V	I	0.7345892254421941
637	D	Q	0.7341617722416967
694	V	A	0.7339827054495688
406	S	A	0.7339575842062395
205	V	K	0.7338884027199631
168	T	R	0.7336314463652005
257	R	T	0.7335802533311019
522	A	V	0.7325875203656648
114	Q	F	0.7324302133974021
398	S	T	0.7323374241590709
212	K	V	0.7322561608465523
144	N	H	0.7306167279378124
46	K	N	0.7287805659813653
415	G	R	0.728754222144358
327	K	E	0.7282773419545249
284	D	G	0.7277357669855192
434	E	Q	0.7271349222641575
434	E	M	0.7271349222641575
432	W	Y	0.7244131655601992
482	D	T	0.7241705813657554
556	Q	K	0.7239973762344125
624	L	M	0.7237983575751238
619	W	L	0.7236758248069793
416	S	I	0.7235781125747915
383	C	Y	0.7225898573967441
443	P	R	0.7221761430326865
334	A	G	0.7218328091355772
333	Q	H	0.7214855462830359
442	P	K	0.7203629086204429
447	Q	Y	0.7202293870376767
444	I	C	0.7198218007413419
687	I	C	0.7198143036539523
280	A	I	0.7197971795906944
430	N	D	0.7197508344892479
451	S	M	0.7195493146032542
439	M	A	0.7193071878968214
113	D	W	0.7190780457685303
324	T	S	0.7188782948977029
440	Y	L	0.7188362468176996
463	G	S	0.7188188825651574
412	N	E	0.7187970839053758
412	N	G	0.7187970839053758
435	V	T	0.718637562158225
307	N	V	0.7186044941003958
344	N	I	0.7185106156904181
466	N	H	0.7185009518736281
446	G	F	0.7182331181859121
415	G	N	0.7181196117656451
415	G	S	0.7181196117656451
422	P	I	0.7181055519004115
614	P	H	0.7180547138725432
454	I	L	0.717905838352151
410	S	V	0.7175621474378828
421	L	G	0.7173824348742792
425	I	G	0.71715292490726
409	G	R	0.7169357020268885
470	S	A	0.7161769449214994
417	D	M	0.7158880774032916
588	V	A	0.7158322127832311
128	S	H	0.7136688502134682
151	E	G	0.7136524653344949
415	G	Y	0.7133833543913872
51	T	N	0.7133500957393912
82	Q	I	0.7131271117039455
426	K	R	0.7125384770463653
116	L	M	0.7102369529329355
150	G	A	0.710139079706746
150	G	T	0.710139079706746
148	S	F	0.709904904080685
137	A	G	0.7095999016774964
144	N	R	0.7094876558806761
114	Q	M	0.7093453414434229
160	K	F	0.7092049314189522
106	E	Q	0.7091615497523515
127	V	T	0.7091604990445343
72	H	N	0.7090722128544352
563	A	D	0.7089913771978931
126	C	S	0.7089564989406176
122	L	K	0.7087922287787407
173	K	V	0.7087445847486792
606	K	E	0.7087340842222327
629	N	K	0.7085155912531946
580	Q	K	0.7080536455839975
134	L	G	0.7080104299699911
134	L	I	0.7080104299699911
626	Q	K	0.7078984173974777
560	L	F	0.7078499895962005
555	Q	K	0.7075292020765294
121	K	F	0.7074957521194939
128	S	A	0.7067937663475241
145	T	I	0.7059832007647586
466	N	T	0.7058302849633777
414	E	S	0.7053337844966745
699	G	D	0.7052680271824243
474	R	S	0.7051435617765022
465	N	P	0.7049917217889309
106	E	V	0.7030496466467452
123	T	I	0.7024037117109814
152	M	K	0.7021459059868358
135	G	R	0.7006032615531732
90	T	D	0.6995080623570542
88	N	A	0.6993868341624123
77	T	N	0.6986260358149314
87	V	E	0.6982263323265557
119	C	I	0.6978635654344523
299	I	T	0.6974647214179542
85	V	E	0.6973917869690314
65	V	D	0.6969504468581162
65	V	F	0.6969504468581162
49	T	E	0.6969447470193739
70	A	K	0.6968316537617496
82	Q	M	0.6966512673034664
62	D	E	0.6965702772421045
99	D	V	0.6963767138472006
61	Y	L	0.6963505400785319
81	P	Y	0.6963095125413862
81	P	K	0.6963095125413862
104	M	Y	0.696090779309003
104	M	R	0.696090779309003
109	I	P	0.6960903183327892
308	T	K	0.6960055467240616
66	H	D	0.695974559763833
58	A	R	0.6959721556668504
60	A	D	0.6959018812130949
60	A	F	0.6959018812130949
76	P	F	0.6958660367508356
107	D	Q	0.6958151822025169
107	D	S	0.6958151822025169
102	E	S	0.6957927142020099
63	T	K	0.6956708305683649
111	L	W	0.6954591066730298
64	E	W	0.6953472344460464
64	E	I	0.6953472344460464
50	T	L	0.6952182424912107
44	V	T	0.6951847880303949
37	T	L	0.695129897572037
45	W	I	0.6947126341136222
112	W	F	0.6945575051871323
112	W	I	0.6945575051871323
47	E	H	0.6943242174846257
588	V	E	0.6929280491204234
582	Q	R	0.6920515949117532
391	N	K	0.6919889099170146
601	W	R	0.6905548701980009
553	I	M	0.6877592863841715
662	E	V	0.6870514761918252
706	V	L	0.6870041775370146
379	H	Y	0.6850488087562839
80	N	E	0.6841436980321925
473	F	G	0.6841073959532802
331	M	T	0.6809336061056261
268	G	C	0.6807895943550794
379	H	I	0.6803866610057456
363	T	R	0.6795049670750415
69	W	H	0.6794830302789926
353	K	R	0.6789052185887127
361	N	R	0.6788851606283401
656	N	S	0.6784865620087307
355	R	I	0.6784523609621237
376	I	R	0.6781499486305606
347	L	Q	0.6780974183101537
382	N	R	0.6780817405644212
348	K	L	0.6778027784315113
237	T	M	0.6776144314147837
587	A	F	0.677374033369953
614	P	L	0.6772818048638807
614	P	V	0.6772818048638807
597	L	H	0.6772178449125233
630	N	I	0.6769363233513415
599	G	N	0.676199493629037
606	K	G	0.6761873223720798
606	K	S	0.6761873223720798
631	M	R	0.6761328935399329
558	N	R	0.676082250462982
558	N	F	0.676082250462982
590	R	T	0.6760574529889073
618	S	Q	0.6759740244701207
570	L	T	0.6759514485480261
565	E	Q	0.6758588782721354
441	A	D	0.6757706354076328
575	V	H	0.6756746850013896
567	Q	K	0.6756277464340107
585	I	W	0.6755143358762454
553	I	N	0.6754678136677393
552	G	V	0.6754309641049826
622	K	R	0.6752682761009602
78	D	S	0.6751629864873904
602	G	H	0.6751610647674432
595	Q	K	0.6748707117760251
631	M	V	0.6742716311574695
642	N	V	0.6717089069557878
314	I	C	0.6710342111506016
527	F	L	0.6688386982311358
318	P	E	0.6673305605105524
318	P	Y	0.6673305605105524
536	G	D	0.6666976750430288
312	I	W	0.6664480968439058
312	I	M	0.6664480968439058
461	R	K	0.6663030297386461
184	L	I	0.6656772858693549
298	E	F	0.6654171613417039
280	A	L	0.6653824573519941
330	N	R	0.6653628062172338
288	T	V	0.6652926702798421
294	N	F	0.6652404359931519
271	A	Q	0.6652384008897336
303	R	M	0.6651394189320653
286	A	Q	0.6651033348390942
272	E	P	0.664916531429225
290	I	W	0.6647742426047732
301	C	I	0.664589118908026
289	I	N	0.6645667851874436
327	K	F	0.6644875788759872
317	G	P	0.664485944010997
305	N	Q	0.6644343616771616
281	N	F	0.6642751737602846
281	N	A	0.6642751737602846
331	M	V	0.6641500515304918
309	R	V	0.6641221397724427
284	D	A	0.6640800451172439
319	G	Q	0.664069485761924
319	G	K	0.664069485761924
287	K	V	0.6640489934184479
325	I	E	0.6640014629213264
308	T	C	0.663999819337298
285	N	M	0.6639899710425893
291	V	H	0.6638059388988964
270	L	M	0.663794948109291
270	L	S	0.663794948109291
279	S	H	0.6636905477563572
273	E	T	0.6635991126031735
300	N	Q	0.6635938612468332
199	T	A	0.661577677062196
621	N	G	0.660209194213904
586	L	R	0.6598839340130227
672	A	V	0.6594725265918212
686	Y	F	0.6588141418675565
412	N	K	0.6567256385428809
404	T	N	0.6565958719148802
187	I	K	0.6563879386287081
300	N	D	0.6556595011105096
259	V	P	0.6554750190428578
190	D	R	0.6546923385473857
190	D	A	0.6546923385473857
633	W	N	0.6545597276955564
337	N	T	0.6541378982028847
288	T	S	0.6540053030217808
197	T	L	0.6530589605211016
216	E	Y	0.6524000014593592
419	I	M	0.6523412338313852
73	A	T	0.6515926905215235
465	N	L	0.6500151201808665
186	I	R	0.6485582290927095
640	I	T	0.6471217179938445
186	I	T	0.6466634046620829
124	P	T	0.645829867139594
699	G	T	0.645173687601118
634	M	L	0.6444677869922477
537	A	S	0.6442932784426831
451	S	V	0.6440787971706591
438	A	G	0.6439710900705253
508	R	V	0.6435064905901747
504	T	G	0.6434064981437794
519	G	T	0.6432469882942298
524	F	M	0.6428655390708761
495	K	A	0.6427080866611966
507	K	G	0.6420086136363236
480	M	H	0.641483490318534
644	T	K	0.6390878197928375
141	N	S	0.6384129511513489
137	A	E	0.6383054515886681
123	T	N	0.6380790586318837
117	K	L	0.6379639188042658
205	V	F	0.6336767402131968
280	A	D	0.6332761130239097
288	T	Q	0.6331516660810772
594	D	V	0.6328027516366116
177	E	I	0.6322033990778126
179	A	I	0.6318144603523901
187	I	C	0.6314812552371167
183	K	S	0.6310239548944769
178	Y	W	0.6309968106750891
399	T	I	0.6308413343338518
705	A	Q	0.6299241228091296
649	S	F	0.6298265734699818
694	V	Q	0.629708262617563
672	A	H	0.6295923364675082
662	E	A	0.6295119687837276
644	T	E	0.6294768038843295
644	T	A	0.6294768038843295
685	W	V	0.629464509565143
685	W	Y	0.629464509565143
682	N	W	0.6294563851841029
675	W	E	0.629430530685402
691	I	C	0.6293980034111939
680	I	K	0.6292651482239491
699	G	P	0.6292130132006672
642	N	R	0.6291526562598425
653	E	F	0.6289931976632106
696	G	Q	0.6289908696549129
646	L	D	0.62878342721411
646	L	A	0.62878342721411
640	I	P	0.6287437375351165
700	L	D	0.6281333738467719
666	L	A	0.6280879603633983
593	K	W	0.6280027397331924
676	N	L	0.6276294545351966
676	N	I	0.6276294545351966
638	R	K	0.6273476530823199
451	S	D	0.6268506737269159
701	R	S	0.6262131957400351
495	K	R	0.6254400901948441
290	I	Y	0.6246744982868722
271	A	E	0.6241872231072941
118	P	Q	0.621144537755464
443	P	L	0.6175220860905972
468	N	E	0.6154088903373816
701	R	L	0.6145380021086515
375	E	G	0.6144502696170229
406	S	D	0.6141651620418506
397	N	A	0.6133393004132311
399	T	H	0.6129695266690713
399	T	Y	0.6129695266690713
399	T	K	0.6129695266690713
405	W	P	0.6124947190054626
662	E	L	0.6123919704566925
637	D	E	0.6121771819003331
346	T	I	0.6120022269151992
467	N	D	0.611248051203854
148	S	W	0.6103035579704958
85	V	Y	0.6071560535001934
437	K	R	0.6070815845258306
417	D	N	0.6064472673073457
672	A	R	0.601476134881404
670	K	R	0.6010081342266557
689	I	F	0.6008626948962985
455	T	K	0.59835298870792
132	T	K	0.5982100041838967
169	S	N	0.5981542891664836
42	V	L	0.5976972898983649
170	I	M	0.5959208161475343
572	Q	K	0.593026672118689
414	E	T	0.5919721044068504
260	V	C	0.5913438692623337
259	V	F	0.5910174941979686
259	V	A	0.5910174941979686
264	L	A	0.5908069946175121
455	T	V	0.5907370484755673
429	I	N	0.5903556255005936
645	S	R	0.5898487042482877
165	N	A	0.5895656017463947
165	N	D	0.5895656017463947
165	N	L	0.5895656017463947
150	G	L	0.5885265686427289
116	L	G	0.5884114303261576
159	I	T	0.5883466198279266
452	S	A	0.5882997177799255
450	C	G	0.5881668510326339
132	T	H	0.5880415035637357
139	N	P	0.5879105460414813
114	Q	N	0.5875317417240832
619	W	R	0.5873083804282588
379	H	L	0.5870445318282953
587	A	T	0.5869668023069657
135	G	L	0.5868851238476793
263	Q	R	0.586715863958216
337	N	I	0.5866800383765484
368	Q	N	0.5862799033962149
101	V	I	0.5862462532682995
346	T	L	0.5862255003170457
357	Q	R	0.5859260444686647
342	K	T	0.5859223424833601
335	H	S	0.5856669990588732
481	R	H	0.5854721229511993
370	S	M	0.585278169756288
377	V	E	0.5851599006220762
273	E	D	0.5847961047486198
380	S	T	0.5847271603480831
166	I	R	0.5843897585257619
145	T	R	0.5843262261905289
297	V	E	0.583130655906427
425	I	K	0.5823192131554693
425	I	L	0.5823192131554693
147	S	K	0.5817250548205415
63	T	L	0.5815633424790261
656	N	R	0.5813759924814874
325	I	K	0.5812647063172651
240	G	E	0.5807406099030759
662	E	I	0.5806669685597252
172	G	K	0.5804770157127408
137	A	N	0.5802703152998825
123	T	P	0.5800969882563064
169	S	Y	0.5799609840334675
119	C	R	0.5796091575787108
434	E	Y	0.5781302554200236
434	E	W	0.5781302554200236
103	Q	K	0.5771714251349834
177	E	L	0.5769898886224973
92	N	S	0.5768905595039422
68	V	D	0.5765109847454902
607	L	H	0.5764589184362712
313	R	C	0.5762820868228025
85	V	A	0.5755230326168979
75	V	S	0.575356469594221
344	N	K	0.5744010326099411
453	N	A	0.5733234061046263
441	A	H	0.5728402609354637
436	G	Y	0.5726313442205972
333	Q	A	0.5719772229547636
333	Q	G	0.5719772229547636
68	V	G	0.5717044655276757
449	R	Q	0.5713047185829895
449	R	V	0.5713047185829895
502	A	E	0.5709428882982786
451	S	C	0.5702960474149821
413	T	C	0.5702108341697546
413	T	G	0.5702108341697546
439	M	G	0.5701950159237469
439	M	F	0.5701950159237469
445	S	K	0.5701732958481674
412	N	Q	0.5698904451175022
435	V	Q	0.5698344819359278
435	V	D	0.5698344819359278
411	N	E	0.5697577611954269
705	A	V	0.5696957719002821
409	G	S	0.5696676704962201
460	T	G	0.569663897175589
669	D	G	0.5695360415494499
408	E	H	0.56952465551864
433	Q	D	0.5694227784634703
420	T	H	0.5693854253174178
446	G	P	0.5693824593933514
429	I	G	0.5692526549030302
468	N	M	0.5690414058117172
468	N	C	0.5690414058117172
462	D	A	0.5689137130584951
465	N	E	0.5688622172900798
428	F	K	0.568816085420451
410	S	W	0.5687322477578077
319	G	S	0.5684803352262707
284	D	R	0.5684239653283846
310	K	R	0.5680925003204703
426	K	P	0.5678615115793256
448	I	H	0.5676394386618584
207	T	A	0.5676221898689152
417	D	C	0.5674648211485733
470	S	G	0.5674003268451817
470	S	Q	0.5674003268451817
49	T	K	0.5657232747443319
236	K	N	0.5657133145661783
464	G	D	0.5655263060107009
81	P	E	0.565180342801061
193	T	Q	0.564853577872239
190	D	F	0.5646762659349236
147	S	Q	0.5636006257745615
165	N	T	0.5635942100778781
101	V	N	0.5635449108385712
197	T	I	0.5630892017132931
116	L	E	0.5628357110305932
334	A	E	0.5627450532464818
132	T	P	0.5624210123433033
142	S	V	0.5623987084517944
139	N	A	0.5623741949787829
143	S	E	0.5623206000097104
207	T	Q	0.5621463262916722
158	E	T	0.562122470501434
65	V	T	0.5619302304853045
124	P	V	0.5618968284661001
124	P	N	0.5618968284661001
117	K	S	0.5618685670616651
160	K	E	0.5618552435107407
160	K	A	0.5618552435107407
160	K	H	0.5618552435107407
133	D	T	0.5618364024815621
140	T	F	0.5617847109704355
171	R	D	0.5614554941350618
135	G	C	0.5613915513521062
167	S	H	0.5613103754013408
271	A	T	0.5612348766626393
155	E	V	0.5610854857384976
129	L	Y	0.5610435878670632
164	F	M	0.5608742402760175
208	Q	S	0.5608681458891961
146	N	A	0.5605836864784765
497	E	K	0.5603360904031814
233	C	F	0.5598952107095282
152	M	W	0.5598167337416028
245	T	R	0.5597184458854156
599	G	L	0.5596541192996505
78	D	A	0.5596488926930823
256	I	L	0.5594831714485938
212	K	Q	0.5593854393283797
663	Q	F	0.5591213684380815
206	I	M	0.5590785360642608
95	M	L	0.5590352980614931
69	W	G	0.5585809845713551
570	L	F	0.5569718971353188
148	S	P	0.5568451703319167
92	N	G	0.5561193082252242
595	Q	V	0.5531628278460464
612	A	L	0.5528661425212748
89	V	G	0.5525147196834584
78	D	F	0.5523926366807255
94	N	R	0.5523250232313933
623	S	A	0.5522844513508047
84	V	M	0.5522396502516649
604	S	T	0.5521719500692406
85	V	S	0.5519522517457444
49	T	H	0.5518664744298936
65	V	S	0.5518156288207263
584	R	G	0.5517721399247417
616	N	D	0.5515947172997004
616	N	T	0.5515947172997004
69	W	Y	0.5515187938272303
74	C	I	0.551515287322157
176	K	I	0.5514818556568912
79	P	V	0.551465836539246
79	P	M	0.551465836539246
61	Y	I	0.5512496407114428
154	M	V	0.5512275187539201
68	V	Y	0.5511917110650528
36	V	S	0.5510861505344268
36	V	W	0.5510861505344268
137	A	I	0.5510786296462737
100	M	P	0.5510453539662866
109	I	C	0.5510206258277119
58	A	Y	0.5508938578931418
67	N	R	0.5508735724306256
60	A	N	0.5508091471865335
55	A	C	0.5506568091273697
55	A	M	0.5506568091273697
63	T	S	0.5505997271368964
39	Y	W	0.550586735588125
110	S	F	0.5505284407181725
111	L	C	0.550408796299024
64	E	A	0.5503403373058854
35	W	Y	0.550317483427909
96	W	V	0.5503173482859685
43	P	C	0.5502700710674623
54	C	P	0.5502064460462927
37	T	P	0.5500648383894271
37	T	R	0.5500648383894271
103	Q	N	0.5500581499625795
97	K	I	0.549945947842506
91	E	W	0.5498277792452757
91	E	I	0.5498277792452757
91	E	V	0.5498277792452757
56	S	A	0.5497936944947778
52	L	Y	0.5496826451416279
288	T	N	0.5484849258447719
374	P	T	0.5473273251153297
605	G	H	0.5462749292095049
405	W	C	0.5455795029297852
441	A	T	0.543619251281431
625	E	A	0.5417337503971532
658	Q	Y	0.5414407793645367
562	R	L	0.5412959376030669
605	G	L	0.5409460765242572
430	N	S	0.540820779071212
472	I	H	0.5407095035429261
474	R	H	0.540587897245051
525	L	F	0.5402868675089978
76	P	H	0.5394561839168368
488	L	V	0.5393196435985032
596	Q	E	0.5387795019643713
607	L	C	0.5384535748147741
600	I	C	0.5358959942002488
614	P	E	0.535396982309007
574	T	Y	0.5353604758119677
574	T	D	0.5353604758119677
613	V	P	0.535008628545841
563	A	I	0.5348850236179062
599	G	S	0.5344675554420685
606	K	P	0.5344663431620281
578	I	R	0.5344291926489022
631	M	Y	0.5344180851989783
631	M	G	0.5344180851989783
570	L	H	0.5342989857295659
617	A	P	0.5342633981101846
617	A	L	0.5342633981101846
617	A	F	0.5342633981101846
618	S	L	0.5342328046998658
618	S	H	0.5342328046998658
618	S	C	0.5342328046998658
621	N	R	0.5341971088402134
559	N	E	0.5341227600520672
625	E	S	0.5340148752721656
625	E	P	0.5340148752721656
625	E	I	0.5340148752721656
603	C	D	0.5339991794640975
575	V	L	0.5339735093414867
580	Q	E	0.5339626667133245
624	L	I	0.5339104811286337
568	Q	F	0.5338831062857431
584	R	V	0.5338304612576146
586	L	G	0.533824860589223
553	I	F	0.5338114560908191
553	I	D	0.5338114560908191
579	K	L	0.5337747255085219
608	I	R	0.533723653747031
562	R	A	0.5337143528280559
562	R	E	0.5337143528280559
555	Q	F	0.5336085482483369
622	K	H	0.5335962308837531
605	G	D	0.533452459691476
595	Q	Y	0.5332773437273769
595	Q	E	0.5332773437273769
601	W	N	0.5325701422690239
588	V	L	0.532252099042493
298	E	Q	0.5303460329529034
566	A	V	0.5301864885206917
269	S	T	0.5300719860871057
268	G	V	0.5292660626110185
268	G	T	0.5292660626110185
687	I	M	0.5278511550261135
651	I	M	0.5273791427662267
172	G	C	0.5242626750173986
265	L	Q	0.5241974829700731
618	S	N	0.5228644631397653
351	A	V	0.5204660257288487
190	D	N	0.5195277794483797
143	S	T	0.5185025575038353
447	Q	L	0.5183910862139547
538	A	V	0.5175990300593175
113	D	I	0.5173852152264626
177	E	A	0.5168963103963515
346	T	S	0.5159844386038845
183	K	T	0.5157095035320577
347	L	V	0.5156027312192369
176	K	N	0.5151440363763233
170	I	G	0.5130447860272775
610	T	W	0.5096273149704305
127	V	A	0.5086638531999712
525	L	Y	0.507507454501067
483	N	Y	0.5073706991340791
520	I	F	0.507357072544706
520	I	V	0.507357072544706
520	I	S	0.507357072544706
490	K	L	0.5071822492547323
490	K	S	0.5071822492547323
426	K	N	0.5070473304068487
524	F	C	0.5070029916819406
524	F	S	0.5070029916819404
506	A	R	0.5069151897441561
506	A	G	0.5069151897441561
479	D	N	0.5068906243740402
488	L	Y	0.5068276877601399
514	E	N	0.506654485847486
509	R	W	0.5065607770048668
661	N	M	0.5065452330710556
502	A	R	0.5065437422428158
147	S	V	0.5065152062796101
476	G	I	0.5064319181188572
507	K	A	0.5061595193479238
515	K	H	0.5058667769447283
505	K	I	0.5057263267045793
480	M	T	0.5056131063906006
335	H	Y	0.5052963667044404
479	D	L	0.5050864577344957
48	A	T	0.5049979801349725
337	N	K	0.5041066752538053
375	E	A	0.503822444417039
607	L	F	0.5035732217860982
373	D	A	0.5027186424896113
357	Q	K	0.5015226211177969
137	A	L	0.4996062215679332
400	W	C	0.4986233239537346
179	A	C	0.4978750127006506
660	K	D	0.4977772774743177
181	F	V	0.49751076961450086
178	Y	G	0.49713419892397215
701	R	P	0.4971029507570602
637	D	T	0.4969255205288258
637	D	I	0.4969255205288258
641	N	Q	0.4966294677548733
663	Q	P	0.4966265358360909
663	Q	N	0.4966265358360909
647	I	Q	0.49646910726160914
647	I	R	0.49646910726160914
656	N	V	0.4963792996047804
698	V	R	0.4963505695720746
698	V	D	0.4963505695720746
679	N	Y	0.49629104905250443
692	M	Y	0.49623781013605434
692	M	H	0.49623781013605434
654	S	Y	0.49616128642697005
284	D	Y	0.49613197317394103
702	I	G	0.49607850500721523
662	E	Q	0.49606632620886226
695	G	C	0.4960565815320773
695	G	T	0.4960565815320773
169	S	I	0.49592140858383155
704	F	P	0.4958122307255651
670	K	P	0.4957282835297127
670	K	M	0.4957282835297127
670	K	A	0.4957282835297127
650	L	R	0.4957251049070371
650	L	P	0.4957251049070371
671	W	I	0.4956537878217527
642	N	H	0.49565335256961346
659	E	R	0.49562188513005756
659	E	S	0.49562188513005756
659	E	Y	0.49562188513005756
659	E	T	0.49562188513005756
635	E	A	0.49559471222532475
635	E	V	0.49559471222532475
652	E	I	0.4955880522439441
486	S	N	0.4955616687865062
696	G	R	0.49552698865898226
667	E	Q	0.49535431890214277
640	I	F	0.49519884291667116
412	N	S	0.4950752271541376
657	Q	F	0.49494363425099597
677	W	Q	0.4949241376567924
677	W	A	0.4949241376567924
636	W	H	0.49477836540342995
661	N	E	0.4946845320483885
190	D	G	0.49465404810961516
666	L	E	0.49464536497143446
666	L	C	0.49464536497143446
658	Q	C	0.4943429890803333
658	Q	W	0.4943429890803333
693	I	R	0.49427043152330935
638	R	D	0.49386657223368957
142	S	K	0.4935252086484574
569	H	Q	0.4928119640634284
210	C	Y	0.4925042733882588
118	P	I	0.49147132659052295
80	N	R	0.49121570059290415
174	V	Q	0.4907510246155996
397	N	H	0.49018159023338004
114	Q	W	0.4895343859506731
704	F	I	0.4884667686778404
369	S	G	0.4868313342221763
369	S	A	0.4868313342221763
369	S	E	0.4868313342221763
369	S	N	0.4868313342221763
374	P	I	0.48645831643036197
336	C	G	0.48638636263080454
342	K	Y	0.4862873595086721
342	K	L	0.4862873595086721
342	K	S	0.4862873595086721
366	F	I	0.4861853583776567
344	N	T	0.4861188229934469
341	A	H	0.486100170355319
356	E	D	0.4860240483946609
335	H	E	0.4858187677884875
384	G	K	0.48578946167891485
384	G	D	0.48578946167891485
182	Y	H	0.48575121413526057
355	R	Q	0.48556727340614014
192	D	S	0.4852814695718632
347	L	D	0.4852190616078236
347	L	W	0.4852190616078236
348	K	S	0.4849975686221281
670	K	N	0.48478676834804874
340	R	A	0.4845966816593494
635	E	K	0.4841024344412021
406	S	P	0.4835177959780942
339	S	A	0.48343235035755855
263	Q	N	0.48337619808067345
407	T	C	0.4827550359357501
407	T	P	0.4827550359357501
397	N	V	0.4827279549493132
397	N	L	0.4827279549493132
402	N	L	0.48270480220145107
649	S	V	0.48268818118033635
649	S	N	0.48268818118033635
401	F	Q	0.48265864822855636
217	P	L	0.48246972758481516
400	W	A	0.4824102664823457
399	T	C	0.48236692225802974
249	T	A	0.48228268947283653
404	T	F	0.482072228578697
403	S	C	0.48201197663627876
403	S	F	0.48201197663627876
398	S	A	0.48197590779476557
701	R	E	0.4808985587477695
108	I	T	0.48079761112828795
321	A	M	0.4805949027129257
321	A	H	0.4805949027129257
321	A	K	0.4805949027129257
216	E	L	0.48033199385644365
168	T	S	0.4795859602082561
148	S	K	0.4784168058869261
148	S	A	0.47823788862645666
318	P	F	0.4773773241909433
445	S	I	0.4769758934818237
313	R	G	0.4766353588741255
217	P	S	0.4766063487407301
296	S	T	0.47659163383354114
312	I	S	0.4763490472521703
212	K	H	0.4762506530002255
280	A	H	0.47592814929521493
330	N	C	0.4759131411098201
330	N	A	0.4759131411098201
330	N	E	0.4759131411098201
298	E	P	0.4758635125619202
298	E	D	0.4758635125619202
271	A	N	0.47567461463650984
333	Q	R	0.47555160046297124
272	E	C	0.47550310765181614
282	F	D	0.4754725199895022
278	R	E	0.47542471406309517
278	R	L	0.47542471406309517
303	R	Q	0.4754028856739334
241	T	A	0.47537454964466974
326	G	Y	0.4753163943935288
326	G	T	0.4753163943935288
277	I	E	0.47531619627104094
277	I	P	0.47531619627104094
277	I	F	0.47531619627104094
295	Q	V	0.4753157057299348
324	T	D	0.47519364305808554
324	T	I	0.47519364305808554
329	G	S	0.47519082864789836
329	G	P	0.47519082864789836
301	C	M	0.4751123352353038
327	K	Q	0.47507599054473293
327	K	I	0.47507599054473293
275	V	T	0.4750399766381602
268	G	L	0.4750026829586937
317	G	H	0.4749681980990336
304	P	F	0.47496397082688846
304	P	R	0.47496397082688846
304	P	D	0.47496397082688846
266	L	I	0.47492771406127016
266	L	P	0.47492771406127016
266	L	Y	0.47492771406127016
323	V	A	0.47487614493560315
323	V	H	0.47487614493560315
323	V	M	0.47487614493560315
323	V	K	0.47487614493560315
283	T	F	0.47484381228457245
283	T	C	0.47484381228457245
283	T	D	0.47484381228457245
309	R	C	0.47481293144149284
309	R	F	0.47481293144149284
322	F	W	0.47477036106555004
322	F	K	0.47477036106555004
322	F	R	0.47477036106555004
322	F	P	0.47477036106555004
276	V	N	0.4747446541165629
331	M	S	0.4747027610631297
284	D	H	0.4747026724125143
287	K	C	0.4746456173867657
287	K	T	0.4746456173867657
287	K	H	0.4746456173867657
325	I	V	0.47460516497995314
307	N	Q	0.47456668727791257
285	N	Q	0.4745287618880399
320	R	Q	0.47443514629766487
306	N	I	0.4743629627352623
308	T	E	0.47436163809816595
310	K	W	0.47435269727270923
273	E	S	0.47427537217897886
300	N	F	0.47413589770243186
300	N	M	0.47413589770243186
300	N	R	0.47413589770243186
300	N	E	0.47413589770243186
274	E	V	0.4739960285058649
364	I	V	0.47372198320306114
222	Y	L	0.47221278114699705
468	N	L	0.4718312002014854
200	S	K	0.47181160378342474
150	G	S	0.4702948374217865
77	T	S	0.470167200819122
245	T	S	0.46961230920787467
193	T	E	0.4689127482478517
190	D	Y	0.4686677262749207
190	D	L	0.4686677262749207
597	L	I	0.4686166063807902
216	E	F	0.4658448205736872
213	V	G	0.46545680034011044
213	V	P	0.46545680034011044
213	V	T	0.46545680034011044
213	V	Y	0.46545680034011044
192	D	T	0.46502371159577754
200	S	H	0.46427594288675256
189	I	R	0.46410181372313214
194	T	F	0.4640074005747527
239	N	R	0.4637906645475352
527	F	S	0.4636456181643359
594	D	G	0.46362984171011506
209	A	F	0.46360679683564376
251	Q	S	0.4635108675766054
210	C	F	0.4633567555432952
211	P	T	0.46332990794400386
253	T	S	0.46331032795684735
46	K	L	0.4630923456158752
257	R	Q	0.4628797528781848
607	L	I	0.4622416806656106
609	C	F	0.4614476027878085
407	T	D	0.4608871980097495
349	Q	K	0.4592474798084643
436	G	Q	0.45856358086405435
439	M	S	0.4562727820630275
575	V	F	0.456126718795614
463	G	C	0.45578447673136346
218	I	V	0.45462124718082403
541	T	A	0.45190905948972854
116	L	V	0.45139042888276465
673	S	R	0.4510357563670713
322	F	N	0.4471710272402488
334	A	P	0.4464832056507891
412	N	R	0.4464332377763848
140	T	K	0.44615752030385103
136	N	Q	0.4460979713474321
173	K	A	0.4457101789148853
115	S	K	0.44548579736037525
58	A	S	0.4451493095383099
436	G	K	0.4448199056036243
362	K	E	0.4438366852628085
383	C	S	0.4434264972709729
39	Y	F	0.4425120529040103
348	K	N	0.4421331356101696
446	G	A	0.44092688660248136
630	N	F	0.4389889134987923
630	N	V	0.4389889134987923
306	N	D	0.43888321100872674
529	G	E	0.4383494236670064
529	G	R	0.4383494236670064
285	N	D	0.43780978934146875
431	M	T	0.43761479279282317
411	N	Y	0.4350789468845026
67	N	D	0.4343895656494884
403	S	N	0.4339444221873973
108	I	C	0.43209574901343367
315	Q	R	0.43195748770181575
128	S	L	0.43068068375962754
181	F	S	0.4303276247726857
99	D	G	0.4298213768747698
510	V	A	0.4297611528826558
166	I	F	0.4294622932347564
68	V	L	0.4286330616750104
367	K	R	0.427322872915136
42	V	A	0.42710163432864584
393	T	K	0.42695110024154714
478	G	V	0.42694004590307655
142	S	P	0.4268985855321858
158	E	L	0.4267972658697571
69	W	L	0.426276885448678
140	T	D	0.4262016582916849
149	S	N	0.4259458388054643
131	C	V	0.4258686894580981
122	L	M	0.42584582848122554
162	C	F	0.425300414760083
540	M	I	0.42204706794668534
184	L	P	0.42109722416984563
263	Q	D	0.42092499118624
263	Q	F	0.42092499118624
263	Q	S	0.42092499118624
263	Q	I	0.42092499118624
569	H	Y	0.42031413045000926
77	T	K	0.41980748807613644
265	L	N	0.4197355838014138
265	L	Y	0.4197355838014138
265	L	K	0.4197355838014138
265	L	G	0.4197355838014138
265	L	H	0.4197355838014138
265	L	C	0.4197355838014138
260	V	Y	0.41972914233647246
260	V	H	0.41972914233647246
260	V	F	0.41972914233647246
260	V	M	0.41972914233647246
262	T	W	0.41954091176642255
264	L	H	0.4191521396174265
264	L	G	0.4191521396174265
423	C	S	0.4191148223465107
40	Y	H	0.41908065475022704
261	S	N	0.4190084759291543
261	S	Q	0.4190084759291543
261	S	I	0.4190084759291543
97	K	E	0.4182672043001168
441	A	Y	0.4178700644879171
467	N	Y	0.4164901231240043
557	Q	R	0.41589069721618543
402	N	K	0.4150235209639669
634	M	R	0.41430880843758344
591	Y	I	0.41411954138781476
541	T	M	0.4132197408681694
174	V	P	0.4131072899640565
513	R	G	0.41285452245560256
572	Q	H	0.4122643180545365
359	G	V	0.4122335058548008
360	N	Y	0.4118163586359603
361	N	S	0.4116546916065839
410	S	D	0.41138900052856564
612	A	T	0.4093381352817544
503	P	H	0.40915956392126723
216	E	A	0.4081397051000786
432	W	N	0.40720161821142553
170	I	W	0.40659527156967507
453	N	G	0.4064151925920797
453	N	W	0.4064151925920797
450	C	M	0.4061427079775772
450	C	I	0.4061427079775772
441	A	R	0.4059159473917519
441	A	K	0.4059159473917519
689	I	T	0.4056264544940283
83	E	G	0.405215279414154
333	Q	V	0.40516462971891415
431	M	L	0.40501770830047457
431	M	G	0.40501770830047457
241	T	I	0.4049939351111605
447	Q	D	0.4049772972297591
447	Q	C	0.4049772972297591
449	R	C	0.40477292178509733
430	N	T	0.4046445499940337
442	P	G	0.4044455084490529
442	P	W	0.4044455084490529
442	P	Y	0.4044455084490529
413	T	D	0.40414136101861725
413	T	V	0.40414136101861725
418	T	Q	0.40408103650509153
418	T	W	0.40408103650509153
463	G	F	0.4039450790884625
463	G	I	0.4039450790884625
435	V	C	0.4038995413767131
439	M	E	0.40387553901379375
412	N	W	0.4038266895140658
451	S	Q	0.4038009746173571
411	N	V	0.4037681492145083
411	N	M	0.4037681492145083
445	S	H	0.4037579543584875
455	T	C	0.4037174326971809
455	T	R	0.4037174326971809
466	N	Q	0.40365150622808754
409	G	A	0.4036443467752058
214	S	R	0.40361437548032686
460	T	V	0.40353454532772337
424	R	L	0.40350380602433017
424	R	A	0.40350380602433017
420	T	Y	0.4034155570610898
45	W	C	0.4034125810529107
446	G	N	0.4033883390957332
415	G	M	0.4032668759965898
422	P	V	0.40319994399339404
422	P	K	0.40319994399339404
427	Q	G	0.40317541367811077
427	Q	N	0.40317541367811077
429	I	S	0.4030074490833149
416	S	G	0.4029389919060145
416	S	C	0.4029389919060145
416	S	M	0.4029389919060145
457	L	I	0.4028976342886471
465	N	H	0.4028784729161393
407	T	A	0.4028155509430326
464	G	C	0.40264076339857263
464	G	R	0.40264076339857263
419	I	Y	0.4026224717012212
155	E	K	0.4026069481220899
471	E	K	0.40240149364043615
471	E	H	0.40240149364043615
425	I	P	0.4021042458083867
452	S	D	0.40201145380221176
417	D	I	0.4020021607430833
99	D	R	0.4019045848987129
426	K	S	0.4018996996303064
426	K	I	0.4018996996303064
469	G	Y	0.4018581596397874
459	L	V	0.40184165445733067
459	L	R	0.40184165445733067
459	L	K	0.40184165445733067
448	I	K	0.4018102630651894
293	L	M	0.40172050605655
458	L	F	0.40167205957700797
144	N	L	0.40129215108013344
692	M	S	0.4010795710411476
168	T	A	0.4001800935596895
165	N	F	0.3991502352259992
150	G	M	0.39883202236769616
116	L	N	0.39864245845428375
105	H	C	0.398587119779112
168	T	C	0.39853667406310156
138	T	W	0.39852072278230016
138	T	F	0.39852072278230016
119	C	D	0.39820139447299907
143	S	V	0.39819419286254676
143	S	H	0.39819419286254676
132	T	C	0.3981851266771943
141	N	Q	0.3981586181449753
172	G	P	0.39813740837783657
137	A	W	0.3980669620138678
144	N	S	0.39796663625230844
153	M	W	0.39787769723486766
276	V	I	0.3978468438021696
114	Q	P	0.3978451336189344
157	G	Q	0.3977443934202992
157	G	T	0.3977443934202992
160	K	S	0.3977259709317386
160	K	V	0.3977259709317386
533	S	N	0.3977092445111399
158	E	R	0.3976918188577228
158	E	S	0.3976918188577228
127	V	I	0.3976854155883568
149	S	D	0.39764780885122447
149	S	H	0.39764780885122447
136	N	V	0.3975895972369583
136	N	W	0.3975895972369583
140	T	G	0.3975840450684963
140	T	V	0.3975840450684963
126	C	Y	0.39740040301822727
135	G	D	0.397360372306514
135	G	M	0.397360372306514
171	R	Q	0.3973136697585904
122	L	N	0.3972491794725678
118	P	F	0.39721979620213477
115	S	V	0.3970375843192487
115	S	F	0.3970375843192487
115	S	W	0.3970375843192487
115	S	H	0.3970375843192487
554	V	L	0.39698237273392234
60	A	Q	0.39696078973660104
671	W	L	0.3968420552234857
107	D	T	0.39683577914915547
156	K	Y	0.3967253707167945
96	W	G	0.3966938144452772
134	L	D	0.39657311214159674
138	T	N	0.3960477778186154
152	M	C	0.39602726900065016
152	M	H	0.39602726900065016
121	K	G	0.39596734516063037
349	Q	P	0.3951888003165689
434	E	V	0.3947963517943215
550	L	F	0.39341359581945035
309	R	T	0.39327391012696417
47	E	P	0.39319231139420996
90	T	P	0.3917835090227428
90	T	C	0.3917835090227428
399	T	N	0.39172847216691925
88	N	F	0.39166268706621077
77	T	Y	0.3911215354663018
87	V	M	0.3910982649004629
105	H	E	0.39096904402547
73	A	M	0.3909275613792646
78	D	P	0.3907121951053831
49	T	C	0.3905510174505973
95	M	E	0.3905422687466893
106	E	W	0.3905029662919735
84	V	F	0.3904703595066858
94	N	P	0.39043189797908173
85	V	M	0.3901899276659339
85	V	G	0.3901899276659339
62	D	L	0.39017348128988655
62	D	M	0.39017348128988655
70	A	L	0.389928156867501
70	A	P	0.389928156867501
79	P	L	0.38992377114944865
99	D	Q	0.3899142605799216
69	W	M	0.38991364836981257
61	Y	G	0.3899062026807858
61	Y	V	0.3899062026807858
68	V	C	0.3897810922318141
68	V	H	0.3897810922318141
83	E	A	0.38972912410365956
83	E	N	0.38972912410365956
109	I	N	0.38971577901920584
109	I	G	0.38971577901920584
109	I	W	0.38971577901920584
109	I	S	0.38971577901920584
36	V	G	0.38971446345957683
36	V	T	0.38971446345957683
42	V	S	0.38969255572255473
100	M	A	0.38967600297807764
100	M	K	0.38967600297807764
100	M	R	0.38967600297807764
81	P	A	0.3896656283587882
81	P	R	0.3896656283587882
197	T	A	0.38962795100066416
46	K	V	0.3895568884326895
98	N	P	0.389516857642645
98	N	F	0.389516857642645
98	N	L	0.389516857642645
60	A	I	0.389475806809984
60	A	K	0.389475806809984
48	A	F	0.3894034541328703
48	A	D	0.3894034541328703
102	E	Q	0.3893508351760582
71	T	E	0.3893493169552184
66	H	G	0.3893469063958592
66	H	K	0.3893469063958592
66	H	L	0.3893469063958592
66	H	S	0.3893469063958592
86	L	A	0.3893401661919185
86	L	H	0.3893401661919185
63	T	N	0.38929313558019335
39	Y	M	0.3892777489312767
39	Y	T	0.3892777489312767
76	P	E	0.3892336301209417
110	S	W	0.3892010627752302
110	S	M	0.3892010627752302
57	D	K	0.3891981576026851
57	D	S	0.3891981576026851
75	V	G	0.3891880743326766
75	V	D	0.3891880743326766
75	V	R	0.3891880743326766
111	L	T	0.389127917001091
64	E	P	0.389113139230759
93	F	H	0.38909744918521477
43	P	A	0.3889955339329621
44	V	P	0.38885085258399776
44	V	I	0.38885085258399776
51	T	A	0.3888276384497068
51	T	F	0.3888276384497068
50	T	D	0.3887628648502115
50	T	F	0.3887628648502115
103	Q	E	0.3887537431913927
91	E	N	0.38871137199599054
91	E	T	0.38871137199599054
41	G	K	0.3886929172231608
41	G	I	0.3886929172231608
41	G	P	0.3886929172231608
108	I	G	0.38868272307623625
108	I	A	0.38868272307623625
108	I	S	0.38868272307623625
97	K	H	0.38867502111228497
97	K	D	0.38867502111228497
45	W	Y	0.38837228168788684
101	V	Q	0.38834870640355096
101	V	F	0.38834870640355096
52	L	F	0.38832925019774894
52	L	T	0.38832925019774894
112	W	S	0.388155413290666
112	W	A	0.388155413290666
208	Q	A	0.38795565700551793
324	T	G	0.3861907021984062
92	N	K	0.38602558752318433
146	N	M	0.38511320807743166
215	F	I	0.3847709512889372
169	S	P	0.3839723592194855
474	R	C	0.3815673077160141
294	N	R	0.38133964713768354
418	T	A	0.38057181017496705
607	L	M	0.38007680495611473
607	L	T	0.38007680495611473
379	H	V	0.3800206333585019
290	I	L	0.3798428137702788
524	F	T	0.37983113323708206
369	S	L	0.3797671735746332
368	Q	G	0.379658542849403
337	N	Y	0.37950190957480845
337	N	V	0.37950190957480845
509	R	V	0.3794152627431438
365	I	L	0.3793674425866811
365	I	Y	0.3793674425866811
365	I	V	0.3793674425866811
374	P	A	0.3793196173964372
374	P	Y	0.3793196173964372
374	P	E	0.3793196173964372
375	E	V	0.3793089904708693
389	Y	T	0.3792641769578226
389	Y	K	0.3792641769578226
342	K	N	0.37925755930033117
518	V	P	0.37921532877198055
345	A	F	0.3792119150845456
345	A	I	0.3792119150845456
357	Q	W	0.3791938775313842
341	A	I	0.37907824271224927
341	A	D	0.37907824271224927
341	A	F	0.37907824271224927
361	N	V	0.37900892180442747
353	K	A	0.3790037935126815
353	K	E	0.3790037935126815
388	F	S	0.3788200753008796
352	S	K	0.3787937316516769
384	G	T	0.37877913633461097
349	Q	W	0.3787196209830506
349	Q	S	0.3787196209830506
394	Q	A	0.37867480072055376
670	K	E	0.37861571289020757
376	I	M	0.3785562025220635
364	I	A	0.37848244878996734
371	G	V	0.3784477779678049
367	K	S	0.3784267447276667
390	C	S	0.3783383125217702
600	I	N	0.3783120223138412
667	E	A	0.37830092184523784
381	F	V	0.3782807554257596
373	D	H	0.37825367109846736
378	T	N	0.37822411647300547
378	T	S	0.37822411647300547
574	T	C	0.3782070752161777
382	N	V	0.37819784434012116
382	N	C	0.37819784434012116
380	S	E	0.37813005259627097
380	S	W	0.37813005259627097
583	A	C	0.37812596682899735
610	T	F	0.37812103528396573
386	E	P	0.3780726343760112
386	E	V	0.3780726343760112
566	A	I	0.37806251869858265
630	N	M	0.3780307009624262
614	P	I	0.3780208356597595
348	K	F	0.37798381318318125
591	Y	W	0.3778443104763574
592	L	E	0.3776449492807216
592	L	F	0.3776449492807216
592	L	S	0.3776449492807216
612	A	M	0.37743849698941306
612	A	Y	0.37743849698941306
612	A	W	0.37743849698941306
385	G	T	0.3774240611920428
558	N	C	0.37730139578605265
606	K	Q	0.3772917824958675
599	G	Y	0.37727951290346057
599	G	F	0.37727951290346057
599	G	M	0.37727951290346057
629	N	E	0.3772759216165987
578	I	F	0.3772389426311162
578	I	Q	0.3772389426311162
597	L	G	0.3772147625486579
570	L	C	0.3772087096201212
570	L	W	0.3772087096201212
623	S	D	0.37720370645985557
621	N	I	0.377094103278607
621	N	D	0.377094103278607
617	A	K	0.3770173867975785
598	L	K	0.37697721623074065
598	L	N	0.37697721623074065
598	L	C	0.37697721623074065
598	L	E	0.37697721623074065
627	I	S	0.37697515473600146
627	I	V	0.37697515473600146
628	W	I	0.3768569741713269
625	E	T	0.37684282560961435
625	E	R	0.37684282560961435
564	I	A	0.3768154465187635
564	I	Q	0.3768154465187635
568	Q	G	0.3768115825993269
568	Q	L	0.3768115825993269
560	L	W	0.3767963426093367
626	Q	Y	0.3767835769551334
553	I	S	0.3767163891337067
586	L	W	0.3766989840850131
579	K	Y	0.3766428749924103
562	R	W	0.37663464400404373
562	R	H	0.37663464400404373
562	R	C	0.37663464400404373
608	I	C	0.3765864094170385
608	I	L	0.3765864094170385
555	Q	D	0.3765544156795792
555	Q	N	0.3765544156795792
555	Q	W	0.3765544156795792
603	C	Q	0.3765530316391805
603	C	T	0.3765530316391805
585	I	N	0.37654244745980675
585	I	T	0.37654244745980675
615	W	Y	0.3765156222781449
622	K	W	0.3764818666497554
605	G	F	0.3764319099631987
571	L	P	0.37642382024620247
577	G	T	0.3764037411541255
339	S	M	0.37639479342311927
604	S	N	0.37629990497652105
604	S	E	0.37629990497652105
604	S	D	0.37629990497652105
595	Q	T	0.37625975511850457
561	L	E	0.3756532115432911
601	W	H	0.3754868140449309
593	K	D	0.3754387026480074
165	N	S	0.3743199517889399
189	I	K	0.37389980484307606
438	A	Y	0.3729928385672025
705	A	S	0.3728301505588066
407	T	L	0.3723169719651427
190	D	H	0.37225212485525955
551	S	C	0.3699088756249196
180	F	Q	0.3695344712714432
203	T	N	0.3692689528219545
217	P	Q	0.36833584349943277
590	R	I	0.3680881606959431
160	K	R	0.3678995268260969
182	Y	L	0.3678483297359805
420	T	L	0.36769286890676556
420	T	R	0.36769286890676556
196	Y	H	0.36716079083500147
613	V	L	0.3669970186840529
679	N	G	0.3668370392869153
707	L	R	0.36645410667284867
257	R	M	0.3663799932244086
655	Q	V	0.3662007361577009
689	I	A	0.36611156992190474
228	F	S	0.3659554063925991
448	I	G	0.36574082913327344
693	I	M	0.36560449138239215
633	W	A	0.36384957393205164
633	W	Q	0.36384957393205164
227	G	S	0.3638276467869061
174	V	M	0.3636503601807992
634	M	A	0.36320402963936027
529	G	N	0.3631364869617376
529	G	T	0.3631364869617376
205	V	Y	0.36309425271632356
203	T	Y	0.36292844483468223
203	T	S	0.36292844483468223
199	T	F	0.3626096781642178
213	V	W	0.3625814896097595
195	S	T	0.36257808545011905
192	D	I	0.3622056306470476
191	N	G	0.3618041354742473
191	N	I	0.3618041354742473
208	Q	F	0.36174483469088775
208	Q	G	0.36174483469088775
249	T	V	0.36164604730082966
200	S	P	0.36149861194819616
200	S	R	0.36149861194819616
235	N	Y	0.36147542817283684
243	P	R	0.3613892970215421
236	K	P	0.36136999822079513
194	T	H	0.3611992149568326
248	S	I	0.36104448807413214
221	H	T	0.3610050467946424
196	Y	Q	0.36088133515356424
209	A	C	0.3607678141740962
241	T	Q	0.3606920795830656
241	T	H	0.3606920795830656
222	Y	F	0.3606815355429222
218	I	G	0.3606378933790506
211	P	L	0.3604945843353693
219	P	Q	0.360390099333871
206	I	S	0.36029698924997816
206	I	A	0.36029698924997816
214	S	K	0.3599999510675373
680	I	L	0.35983967353241975
215	F	R	0.35944222104333273
653	E	K	0.35938829152529284
438	A	S	0.3584949076178288
523	L	V	0.35840531891389427
119	C	G	0.3580767773938326
512	Q	F	0.3575172716931331
118	P	T	0.3575112393335958
519	G	K	0.3573321286341078
519	G	S	0.3573321286341078
483	N	T	0.3573142867417989
483	N	Q	0.3573142867417989
483	N	H	0.3573142867417989
550	L	G	0.3572989042991585
517	A	F	0.35726391136068625
525	L	C	0.3572542813814982
525	L	H	0.3572542813814982
146	N	Y	0.35721322303010045
146	N	E	0.35721322303010045
490	K	V	0.35714800041378275
504	T	Q	0.3570619428947455
508	R	I	0.3570395701929983
508	R	L	0.3570395701929983
520	I	C	0.35701812356440793
524	F	R	0.35700300455155626
540	M	S	0.35694131243298766
540	M	K	0.35694131243298766
177	E	K	0.35692182302973907
118	P	H	0.3569074084951129
506	A	Q	0.35681088159554525
475	P	W	0.3568030151728145
115	S	N	0.35677971565406885
487	E	L	0.3567598252455984
487	E	V	0.3567598252455984
495	K	Q	0.3567574502236317
495	K	N	0.3567574502236317
527	F	G	0.35674439531204116
544	V	I	0.3566982332123472
544	V	L	0.3566982332123472
511	V	I	0.35668458301973194
511	V	W	0.35668458301973194
511	V	S	0.35668458301973194
503	P	C	0.35665771533782176
514	E	F	0.3565807282900664
502	A	L	0.3565371589622878
497	E	L	0.3565248784054638
531	A	S	0.35651713756531483
476	G	C	0.3565169865359796
476	G	K	0.3565169865359796
476	G	T	0.3565169865359796
477	G	Y	0.35643939981937117
477	G	S	0.35643939981937117
486	S	A	0.35639756401811157
522	A	F	0.3563760522802255
403	S	T	0.356234138236844
507	K	S	0.3561759332463593
507	K	E	0.3561759332463593
516	R	W	0.3561518748854689
484	W	F	0.3561352776294888
489	Y	T	0.35581960971883775
489	Y	V	0.35581960971883775
505	K	N	0.35572498987998524
481	R	A	0.3556045819272298
481	R	Q	0.3556045819272298
480	M	W	0.3556035653729108
478	G	D	0.3556024099075815
523	L	Y	0.3553779421767242
479	D	A	0.35535018355748993
479	D	V	0.35535018355748993
479	D	T	0.35535018355748993
78	D	L	0.3532348916000283
175	Q	F	0.3514486123179852
680	I	M	0.3513241205185227
177	E	P	0.3508023602590073
177	E	W	0.3508023602590073
237	T	A	0.3503085521746825
186	I	E	0.35024164502799965
187	I	A	0.3500310107409989
174	V	T	0.34996175498406207
701	R	K	0.3498664122952375
701	R	Q	0.3498664122952375
185	D	S	0.34986130984013974
690	F	C	0.3498393294771772
178	Y	D	0.3495686668309083
178	Y	C	0.34949446700825343
663	Q	A	0.34949113823566413
641	N	H	0.3494519420124016
182	Y	K	0.3494417999402484
647	I	S	0.34926096908794435
705	A	H	0.34922323015288137
656	N	C	0.3491901546033215
692	M	C	0.3491530168130153
692	M	D	0.3491530168130153
692	M	W	0.3491530168130153
180	F	V	0.3491033607352482
180	F	G	0.3491033607352482
698	V	E	0.3490784050641058
698	V	S	0.3490784050641058
176	K	H	0.34907554451757733
679	N	P	0.34906844686741295
679	N	A	0.34906844686741295
694	V	M	0.3490384407243736
694	V	T	0.3490384407243736
694	V	W	0.3490384407243736
662	E	R	0.3490074151879728
643	Y	F	0.34898948702906063
643	Y	M	0.34898948702906063
654	S	D	0.34898707461140954
654	S	E	0.34898707461140954
654	S	C	0.34898707461140954
686	Y	R	0.34897126673304674
686	Y	V	0.34897126673304674
686	Y	W	0.34897126673304674
664	E	Q	0.34892538375697096
664	E	F	0.34892538375697096
702	I	H	0.3489034243095188
702	I	C	0.3489034243095188
695	G	W	0.34888309530794975
682	N	R	0.34887211715351485
682	N	H	0.34887211715351485
682	N	F	0.34887211715351485
672	A	Q	0.3488370981850705
672	A	I	0.3488370981850705
644	T	H	0.34878394844776556
644	T	Q	0.34878394844776556
644	T	R	0.34878394844776556
644	T	V	0.34878394844776556
707	L	Q	0.34877437430629626
680	I	S	0.34873642689525547
680	I	D	0.34873642689525547
691	I	G	0.3487316194473798
691	I	Y	0.3487316194473798
675	W	K	0.34871674191646534
675	W	M	0.34871674191646534
681	T	H	0.3487019855653142
681	T	F	0.3487019855653142
687	I	A	0.34867650674932726
687	I	P	0.34867650674932726
689	I	D	0.34862957065021716
689	I	W	0.34862957065021716
689	I	H	0.34862957065021716
670	K	V	0.34860944489034396
650	L	M	0.3485706241854409
650	L	Y	0.3485706241854409
655	Q	C	0.34856320853395995
655	Q	T	0.34856320853395995
655	Q	Y	0.34856320853395995
671	W	R	0.34854011115831257
642	N	Y	0.3485292610217462
665	L	K	0.34848100372500396
652	E	M	0.3484806738874208
652	E	F	0.3484806738874208
659	E	W	0.34847016012610543
696	G	Y	0.34844592458430457
696	G	T	0.34844592458430457
635	E	G	0.34843387875500176
653	E	G	0.3483893324865349
653	E	C	0.3483893324865349
653	E	N	0.3483893324865349
651	I	K	0.3483648994736839
649	S	M	0.3481434950014871
646	L	C	0.3481160957431656
646	L	T	0.3481160957431656
646	L	N	0.3481160957431656
668	L	Q	0.34790087327709013
668	L	V	0.34790087327709013
657	Q	W	0.34780813689298085
657	Q	V	0.34780813689298085
677	W	E	0.34779911743987635
677	W	H	0.34779911743987635
636	W	V	0.3475967181121369
661	N	K	0.34754972700994197
700	L	H	0.34753173566423473
700	L	N	0.34753173566423473
446	G	V	0.3475250056777714
683	W	E	0.3474988837792986
688	K	N	0.34749007119277836
294	N	A	0.34735049992380046
693	I	E	0.3472354481274891
658	Q	F	0.3472325509895532
658	Q	T	0.3472325509895532
269	S	W	0.34721035181927073
639	E	I	0.3471384813315365
676	N	C	0.34700277115970274
676	N	F	0.34700277115970274
676	N	E	0.34700277115970274
638	R	Y	0.34676461602010833
321	A	N	0.3461808629197265
469	G	K	0.3458774578214113
270	L	A	0.3458333238249623
173	K	L	0.3453919161079238
274	E	I	0.34511811123107256
86	L	I	0.34234433462582353
449	R	K	0.34209699793891396
286	A	D	0.34202936928751015
148	S	I	0.3410158778167509
118	P	G	0.34016803918132354
406	S	E	0.3398504427094219
407	T	I	0.3391673826401229
402	N	R	0.33911501450491194
402	N	G	0.33911501450491194
397	N	G	0.33910416449415237
399	T	L	0.33875370274857924
399	T	G	0.33875370274857924
404	T	G	0.3384788858471661
403	S	D	0.3384672669139268
398	S	P	0.3383599818859435
396	F	V	0.338085279500585
396	F	P	0.338085279500585
648	H	N	0.33638401077132
667	E	D	0.3360434866985439
662	E	G	0.3358917808944795
683	W	L	0.33528911769534614
700	L	S	0.33453804004341087
155	E	T	0.3341783639086421
305	N	A	0.33306906230648187
130	K	M	0.3319915429818757
143	S	I	0.33163031391040093
207	T	F	0.33146493616506695
120	V	Y	0.3307668702860349
350	I	V	0.3306672722994022
505	K	T	0.32902481739665995
209	A	I	0.32890918832658644
581	L	F	0.3280688236160537
301	C	Y	0.3278322689452485
207	T	I	0.3270308638099944
165	N	I	0.3265311959126009
703	V	L	0.3258238446020825
163	S	T	0.3240406476291391
300	N	I	0.32384145266253883
124	P	S	0.32371514112594785
516	R	K	0.3235963891591883
375	E	D	0.32302283631720463
345	A	G	0.32291263957572164
193	T	L	0.32287956633263276
600	I	H	0.3218346189371387
393	T	R	0.3217935383022387
289	I	M	0.32170328854731506
340	R	H	0.3212012011648288
167	S	A	0.3208814901207295
286	A	C	0.32059142030718135
282	F	Y	0.32036326038747603
267	N	T	0.31995168088686926
556	Q	H	0.31934369302389154
274	E	Q	0.31915673879574996
135	G	S	0.3190188664544845
615	W	T	0.3186974304440567
411	N	K	0.3186497568422529
376	I	F	0.3158270283660219
472	I	A	0.31419247386047544
113	D	A	0.31416782219760736
56	S	H	0.31253946439942704
35	W	C	0.3113588143585404
136	N	L	0.31043422230848605
151	E	Y	0.31023007508301503
679	N	T	0.31011393095622714
441	A	N	0.3098058551016698
135	G	T	0.30973618666470515
514	E	D	0.3090363784145342
449	R	H	0.30827031274919553
414	E	N	0.3078412468002668
170	I	Q	0.3078065537263332
498	P	L	0.30756657834255846
418	T	V	0.30706119270442467
435	V	N	0.3068000761021339
451	S	T	0.306513945366549
432	W	L	0.3062227129545856
422	P	A	0.30619337879893066
405	W	S	0.3059568303373962
462	D	S	0.3058793072247014
49	T	G	0.3048089196629544
349	Q	H	0.3047426428158476
417	D	P	0.30443041531477943
611	T	N	0.3037694387864838
169	S	M	0.30348600089492256
53	F	S	0.30338525835981317
207	T	R	0.30293992447652907
243	P	T	0.30263536187833995
591	Y	N	0.30242845398993645
290	I	T	0.3013592570506775
490	K	N	0.3013473981596915
643	Y	C	0.300352690835139
116	L	F	0.2998013051967995
142	S	Y	0.29936430261800057
119	C	S	0.29935225853018765
119	C	A	0.29935225853018765
114	Q	A	0.2989517664664189
135	G	E	0.29806508015014854
129	L	E	0.2980091820332693
209	A	T	0.29690142791949004
254	H	N	0.29667142686353576
239	N	V	0.29666998379788795
202	N	R	0.2960022296189405
215	F	T	0.2949052140834974
466	N	P	0.29397090034988665
408	E	S	0.2939190899940545
408	E	L	0.2939190899940545
551	S	A	0.2928458404408856
660	K	G	0.29269719347919915
416	S	A	0.29009643761915055
262	T	A	0.2900431533417582
73	A	I	0.28985168446237114
84	V	S	0.2892879356914767
581	L	P	0.288932238185064
621	N	K	0.28883809801594384
155	E	P	0.2887439824715315
580	Q	S	0.288129302594799
100	M	C	0.2880109481324925
104	M	L	0.2879704350303829
86	L	F	0.2877118205471689
40	Y	S	0.28720648459581577
224	A	V	0.2862753495101527
421	L	I	0.28545815707248967
480	M	L	0.28304011765460707
245	T	A	0.28214562411619615
369	S	H	0.2819604354863336
524	F	A	0.28160068643496666
391	N	Y	0.2810016119047817
335	H	Q	0.2809870621707369
382	N	Y	0.28042528174654163
347	L	S	0.2803208381871134
641	N	D	0.27954993391706173
307	N	D	0.27901142671622037
473	F	T	0.27785656114757673
472	I	E	0.27767509770913223
143	S	G	0.27737090942462783
490	K	I	0.27668520816786046
136	N	Y	0.27652372883690673
133	D	L	0.2765021797460375
641	N	W	0.27574367820043366
703	V	F	0.2739665887847929
596	Q	T	0.2739045787578785
587	A	Y	0.27236198798136885
592	L	Q	0.2719732867697947
260	V	E	0.27165041379054555
144	N	D	0.271648488417098
124	P	Q	0.27140116891565363
580	Q	V	0.2709282608795307
624	L	R	0.2708760752948397
123	T	S	0.27064867443916724
92	N	D	0.2705143438057608
258	P	V	0.27050629794298037
504	T	I	0.2696538140632784
281	N	P	0.26957013515533923
695	G	R	0.2695542693052819
279	S	A	0.26885960041806184
526	G	W	0.2682591371250047
182	Y	S	0.2679504963601135
541	T	K	0.26690297031902
574	T	N	0.2662731711179376
630	N	L	0.26622852282893317
704	F	R	0.26607434734139257
265	L	I	0.26509198217561586
132	T	I	0.264965561566955
231	L	P	0.2645249198080178
679	N	R	0.2642273499129315
438	A	M	0.26421790161153763
379	H	F	0.2641851622010431
369	S	V	0.2641161538614613
369	S	Y	0.2641161538614613
369	S	M	0.2641161538614613
369	S	D	0.2641161538614613
368	Q	C	0.2640747632735726
368	Q	F	0.2640747632735726
337	N	F	0.26380644524801605
336	C	S	0.2636567232264895
336	C	L	0.2636567232264895
375	E	W	0.26364588303631054
375	E	L	0.26364588303631054
375	E	H	0.26364588303631054
389	Y	R	0.2635908541304045
389	Y	F	0.2635908541304045
389	Y	I	0.2635908541304045
344	N	Q	0.26356430625578786
344	N	L	0.26356430625578786
345	A	R	0.26355701118385644
345	A	W	0.26355701118385644
346	T	Y	0.2635558458919778
346	T	F	0.2635558458919778
346	T	A	0.2635558458919778
357	Q	L	0.26354082633803644
366	F	Y	0.2634975192426597
366	F	C	0.2634975192426597
341	A	L	0.26347650429888136
341	A	N	0.26347650429888136
311	S	F	0.2634402899535556
311	S	M	0.2634402899535556
311	S	E	0.2634402899535556
311	S	H	0.2634402899535556
395	L	H	0.2633771056234261
395	L	V	0.2633771056234261
353	K	G	0.26337493098798737
360	N	P	0.26335135763800066
360	N	S	0.26335135763800066
356	E	R	0.2632735420079517
388	F	C	0.26323427123709775
352	S	T	0.26320535849961085
384	G	Y	0.26319093598832816
362	K	T	0.2631493029310202
362	K	Q	0.2631493029310202
362	K	P	0.2631493029310202
358	F	I	0.2630709998457827
376	I	S	0.2630641118531479
376	I	P	0.2630641118531479
349	Q	G	0.2630603826174772
394	Q	H	0.26303886950554106
370	S	A	0.26296072763422973
343	W	S	0.2629555465178759
364	I	G	0.2629329817809785
355	R	S	0.2628547771279807
355	R	L	0.2628547771279807
372	G	I	0.2628504131563092
371	G	Y	0.2628387290333456
371	G	S	0.2628387290333456
371	G	A	0.2628387290333456
350	I	Q	0.2626586326184785
350	I	S	0.2626586326184785
373	D	L	0.26260774263781284
382	N	E	0.26257677500933113
380	S	P	0.26256143372134094
380	S	Q	0.26256143372134094
386	E	T	0.26253964266414664
347	L	M	0.26251554323707893
348	K	I	0.2623916104777675
348	K	R	0.2623916104777675
348	K	M	0.2623916104777675
321	A	F	0.2623200245180941
321	A	W	0.2623200245180941
340	R	W	0.2619460985178993
340	R	D	0.2619460985178993
228	F	V	0.2619091764328085
636	W	C	0.26145382453518184
339	S	Y	0.260774817699503
314	I	A	0.25968719148826624
314	I	K	0.25968719148826624
314	I	Q	0.25968719148826624
314	I	P	0.25968719148826624
314	I	H	0.25968719148826624
314	I	D	0.25968719148826624
314	I	N	0.25968719148826624
108	I	R	0.25918993444885247
230	I	T	0.25916365411458153
318	P	D	0.2585662299316136
318	P	V	0.2585662299316136
318	P	A	0.2585662299316136
280	A	M	0.2577791399299721
280	A	F	0.2577791399299721
280	A	E	0.2577791399299721
280	A	W	0.2577791399299721
280	A	C	0.2577791399299721
330	N	H	0.2577702905026774
296	S	E	0.2577691259848051
296	S	K	0.2577691259848051
313	R	Y	0.25775174616838004
313	R	K	0.25775174616838004
288	T	D	0.2577313179357144
288	T	G	0.2577313179357144
288	T	H	0.2577313179357144
288	T	K	0.2577313179357144
288	T	R	0.2577313179357144
298	E	C	0.2575827191227537
298	E	Y	0.2575827191227537
235	N	S	0.2575504122394985
286	A	E	0.2574702523792541
286	A	I	0.2574702523792541
286	A	P	0.2574702523792541
286	A	K	0.2574702523792541
189	I	M	0.2574352326355066
269	S	P	0.2574277748130777
269	S	Q	0.2574277748130777
269	S	C	0.2574277748130777
269	S	L	0.2574277748130777
269	S	H	0.2574277748130777
269	S	Y	0.2574277748130777
282	F	H	0.25741396613392564
282	F	Q	0.25741396613392564
282	F	E	0.25741396613392564
282	F	M	0.25741396613392564
272	E	Y	0.2574083286925858
271	A	Y	0.2573803717735052
271	A	I	0.2573803717735052
271	A	G	0.2573803717735052
278	R	V	0.25734765667594517
278	R	I	0.25734765667594517
278	R	Q	0.25734765667594517
278	R	T	0.25734765667594517
312	I	D	0.25734435606257566
294	N	E	0.2573436405493545
297	V	Q	0.25719286079990417
297	V	N	0.25719286079990417
277	I	Y	0.25717731219077755
277	I	M	0.25717731219077755
277	I	K	0.25717731219077755
277	I	G	0.25717731219077755
293	L	S	0.2571761091239721
293	L	N	0.2571761091239721
293	L	A	0.2571761091239721
326	G	L	0.257154892967926
316	R	I	0.2571548894405038
324	T	K	0.25714621374055424
324	T	N	0.25714621374055424
324	T	M	0.25714621374055424
324	T	H	0.25714621374055424
295	Q	F	0.2570923774653524
295	Q	W	0.2570923774653524
295	Q	G	0.2570923774653524
290	I	F	0.2570701659695993
290	I	Q	0.2570701659695993
275	V	D	0.25702810514919305
275	V	F	0.25702810514919305
275	V	K	0.25702810514919305
275	V	N	0.25702810514919305
275	V	Q	0.25702810514919305
275	V	A	0.25702810514919305
302	T	D	0.25700943348098904
302	T	E	0.25700943348098904
302	T	V	0.25700943348098904
289	I	C	0.2569921676929547
289	I	E	0.2569921676929547
289	I	T	0.2569921676929547
329	G	H	0.25697860792742167
329	G	W	0.25697860792742167
301	C	W	0.25693351186659436
301	C	R	0.25693351186659436
301	C	V	0.25693351186659436
267	N	Y	0.2569314325163755
267	N	H	0.2569314325163755
267	N	P	0.2569314325163755
267	N	R	0.2569314325163755
292	Q	N	0.25692197657369126
292	Q	W	0.25692197657369126
292	Q	V	0.25692197657369126
268	G	P	0.2569025946864762
268	G	H	0.2569025946864762
268	G	F	0.2569025946864762
268	G	M	0.2569025946864762
268	G	Q	0.2569025946864762
268	G	R	0.2569025946864762
303	R	E	0.2568794249113482
303	R	P	0.2568794249113482
309	R	D	0.2568563714979284
309	R	H	0.2568563714979284
309	R	Y	0.2568563714979284
305	N	K	0.25685068926905996
266	L	A	0.2567920343739118
266	L	N	0.2567920343739118
266	L	V	0.2567920343739118
323	V	Q	0.2567833958273828
323	V	S	0.2567833958273828
322	F	T	0.2567819088762608
322	F	M	0.2567819088762608
304	P	N	0.2567581222577245
317	G	Q	0.25673503536023684
317	G	K	0.25673503536023684
299	I	F	0.2567138945104851
299	I	W	0.2567138945104851
299	I	K	0.2567138945104851
283	T	W	0.25671265889181005
281	N	G	0.25670650250734167
276	V	M	0.2566763080285534
276	V	H	0.2566763080285534
284	D	K	0.25665570995069503
284	D	T	0.25665570995069503
225	P	T	0.25661129246169395
225	P	R	0.25661129246169395
331	M	F	0.2565630603397681
331	M	K	0.2565630603397681
331	M	P	0.2565630603397681
325	I	C	0.2565331012946049
325	I	Q	0.2565331012946049
325	I	S	0.2565331012946049
285	N	H	0.25637059830119047
285	N	T	0.25637059830119047
307	N	M	0.2563246758185703
273	E	C	0.2562995399829451
273	E	M	0.2562995399829451
273	E	K	0.2562995399829451
310	K	L	0.25629194947916883
310	K	T	0.25629194947916883
310	K	G	0.25629194947916883
310	K	C	0.25629194947916883
279	S	Q	0.25627430548435826
291	V	D	0.2562430654124754
291	V	K	0.2562430654124754
291	V	S	0.2562430654124754
270	L	D	0.25611178039160837
270	L	C	0.25611178039160837
274	E	K	0.25610305007072914
274	E	C	0.25610305007072914
274	E	W	0.25610305007072914
300	N	W	0.25598203939035225
226	A	Q	0.25587829148280333
226	A	C	0.25587829148280333
306	N	C	0.2558611201427001
306	N	E	0.2558611201427001
306	N	F	0.2558611201427001
328	I	Q	0.2552449106364858
507	K	R	0.25522049540783126
170	I	P	0.2537149187029086
682	N	D	0.2534408136098367
264	L	M	0.2531410352502686
671	W	S	0.2531133881727762
224	A	C	0.25301384338687316
224	A	D	0.25301384338687316
238	F	P	0.25292604646147865
214	S	A	0.2527641914393361
679	N	Q	0.25267746915302824
207	T	M	0.25256306780227183
205	V	H	0.2523887379624444
205	V	S	0.2523887379624444
473	F	S	0.2522295275680763
230	I	E	0.2520277834774486
199	T	W	0.2519295939238993
199	T	S	0.2519295939238993
199	T	P	0.2519295939238993
199	T	N	0.2519295939238993
412	N	Y	0.25185997360675516
213	V	F	0.251803227281418
192	D	E	0.25149373034227734
594	D	T	0.2512571317002694
223	C	W	0.2512480672456636
223	C	F	0.2512480672456636
191	N	T	0.251123934514783
191	N	H	0.251123934514783
191	N	R	0.251123934514783
235	N	G	0.2508553172877297
200	S	F	0.2508339607287554
208	Q	D	0.2508285184810824
249	T	H	0.25081602516364376
243	P	Y	0.25068223075129964
246	N	Q	0.250673801893683
189	I	G	0.250623448835577
189	I	H	0.250623448835577
236	K	V	0.25060834162146095
202	N	S	0.2506037167323428
194	T	R	0.2504987884191751
194	T	M	0.2504987884191751
239	N	A	0.2504135308844702
255	G	K	0.2502638495319697
255	G	A	0.2502638495319697
192	D	L	0.25026132244192417
240	G	S	0.25024671646415214
240	G	D	0.25024671646415214
201	C	L	0.2502412790218012
196	Y	V	0.25020267165729204
245	T	Y	0.25016380080816664
212	K	W	0.2500911887314238
252	C	A	0.2500836916767069
241	T	E	0.2500457072145342
209	A	H	0.2500316774978909
251	Q	E	0.25000444599258853
204	S	E	0.2499492836058086
204	S	N	0.2499492836058086
219	P	F	0.24969233874343127
206	I	K	0.24959248218830535
206	I	H	0.24959248218830535
222	Y	C	0.24959067058397122
244	C	F	0.24956399245343364
198	L	D	0.24940184771067167
214	S	H	0.24935149323516098
303	R	L	0.24934881792273228
257	R	P	0.24931614127827342
169	S	W	0.2491138352335639
234	N	H	0.24907495543579578
234	N	Y	0.24907495543579578
220	I	P	0.24899733852025896
215	F	K	0.24891375336456226
418	T	F	0.24889645780020042
468	N	F	0.24790674918320318
369	S	P	0.2471553398176386
227	G	A	0.24692613867048951
64	E	R	0.24686283462077768
147	S	A	0.24662871080198412
578	I	M	0.2457171212448781
134	L	V	0.24564017032307542
148	S	D	0.2455749174570889
143	S	Y	0.24540599207177027
132	T	D	0.245388850465883
172	G	F	0.24529921777132202
123	T	Y	0.2452125520698793
158	E	A	0.24513643696999912
603	C	S	0.24509572075471486
555	Q	H	0.24498647152123734
567	Q	W	0.24488824217365188
133	D	I	0.2447584965956764
125	L	V	0.24466668183056395
557	Q	K	0.2446054755001299
146	N	Q	0.2445564653026294
122	L	I	0.2444479988823355
164	F	N	0.24433686325475112
417	D	S	0.24430850446145047
504	T	N	0.24429235415083608
120	V	S	0.2437836756579242
514	E	R	0.24362008001369193
528	L	M	0.2434654895655446
121	K	E	0.24318135100330102
642	N	G	0.24296183635320742
458	L	Y	0.24063980168879684
363	T	A	0.23884841108042193
562	R	V	0.23808188852302303
284	D	N	0.23773460187664647
473	F	L	0.23695664074827466
117	K	N	0.23615806837842104
145	T	K	0.23600930575173792
442	P	A	0.23472949481587982
401	F	R	0.23470074919982917
444	I	S	0.2343949735711001
435	V	E	0.23409686990411935
401	F	I	0.23383100964209652
176	K	A	0.2335916345166834
692	M	F	0.23320340430226044
662	E	Y	0.2330319203750684
473	F	V	0.23298218758224676
446	G	Y	0.23280629101567052
420	T	K	0.23278975951909084
419	I	N	0.23278185313818708
699	G	H	0.23263949486747929
699	G	A	0.23263949486747929
671	W	C	0.2326193819879589
652	E	S	0.2325536464101501
416	S	K	0.23236737936465887
469	G	A	0.2322245920723691
458	L	Q	0.2319559925007862
630	N	T	0.23162616566873984
669	D	P	0.23157973352792238
674	L	I	0.23144879530537607
167	S	F	0.2312644139835495
132	T	G	0.23083851590228194
315	Q	K	0.2300558690136948
166	I	L	0.22988535469842775
506	A	E	0.22980108880462202
496	I	M	0.22958565152554586
518	V	G	0.22910985461948813
515	K	R	0.22909748996113688
515	K	I	0.22909748996113688
485	R	S	0.2288614819157514
263	Q	M	0.22573344745565604
263	Q	V	0.22573344745565604
468	N	K	0.2251747760759275
98	N	K	0.22497193637369972
59	K	E	0.22494086713022365
260	V	N	0.22490864814151174
260	V	D	0.22490864814151174
153	M	H	0.22478663171697763
262	T	E	0.22460028875310625
262	T	M	0.22460028875310625
262	T	K	0.22460028875310625
682	N	I	0.22447847989065112
259	V	D	0.22446006814876102
259	V	K	0.22446006814876102
675	W	N	0.22438080449053388
139	N	S	0.22431609988942036
264	L	C	0.2242799121277925
264	L	E	0.2242799121277925
264	L	I	0.2242799121277925
670	K	L	0.22421893008971763
261	S	D	0.22416959482646232
261	S	M	0.22416959482646232
434	E	P	0.22409292968757158
689	I	R	0.22407521398816985
665	L	F	0.22399623292501913
178	Y	F	0.22382350113423694
124	P	A	0.22381955427697003
646	L	F	0.22368981752529585
631	M	K	0.2234018131757826
581	L	H	0.22315429204513482
129	L	M	0.22300143140879447
616	N	K	0.22267721564998244
355	R	V	0.22253286757234636
378	T	D	0.22219253980433734
113	D	C	0.2221386036310356
113	D	N	0.2221386036310356
552	G	D	0.2220586811624085
72	H	L	0.22204582463184364
382	N	I	0.22063315050712648
604	S	V	0.21992598778865166
438	A	E	0.21958038888309078
438	A	N	0.21958038888309078
438	A	C	0.21958038888309078
436	G	W	0.21870178920501948
128	S	I	0.21851792821869345
707	L	A	0.21832838285528033
432	W	V	0.2179160871230589
432	W	P	0.2179160871230589
370	S	P	0.21791131033601396
229	A	V	0.217749815807606
453	N	C	0.21763959560413504
453	N	F	0.21763959560413504
453	N	E	0.21763959560413504
95	M	R	0.21717913999770322
441	A	E	0.21711974867164152
332	R	L	0.21711605899892736
332	R	S	0.21711605899892736
332	R	E	0.21711605899892736
332	R	Q	0.21711605899892736
450	C	D	0.21710379475793104
450	C	A	0.21710379475793104
450	C	V	0.21710379475793104
519	G	E	0.21702817484296452
192	D	Y	0.2169920987402636
334	A	N	0.2169232373453703
443	P	F	0.21688367646829118
430	N	G	0.216852519832569
430	N	I	0.216852519832569
430	N	P	0.216852519832569
431	M	E	0.2167425379216515
431	M	S	0.2167425379216515
414	E	Y	0.21671293150673232
128	S	T	0.2166254750747551
333	Q	D	0.2165113784238452
333	Q	E	0.2165113784238452
449	R	E	0.21647884139652535
418	T	M	0.21644814199306867
418	T	C	0.21644814199306867
413	T	A	0.2164382987478583
413	T	F	0.2164382987478583
463	G	A	0.21631774574194151
463	G	P	0.21631774574194151
463	G	V	0.21631774574194151
102	E	G	0.21626449134074768
494	V	I	0.21623805398860352
411	N	C	0.2161671349289091
412	N	A	0.2161309336523321
442	P	N	0.2160785033602321
442	P	V	0.2160785033602321
466	N	M	0.21604142610600802
409	G	C	0.2160002566141715
409	G	N	0.2160002566141715
409	G	K	0.2160002566141715
455	T	W	0.21596021014946643
461	R	D	0.21595263859633065
461	R	C	0.21595263859633065
461	R	M	0.21595263859633065
461	R	Y	0.21595263859633065
408	E	F	0.2158673796430773
408	E	Y	0.2158673796430773
439	M	P	0.21585293440535444
439	M	Q	0.21585293440535444
424	R	T	0.2158452034254326
424	R	S	0.2158452034254326
424	R	H	0.2158452034254326
424	R	Q	0.2158452034254326
424	R	P	0.2158452034254326
420	T	Q	0.21583976966472224
420	T	W	0.21583976966472224
420	T	S	0.21583976966472224
420	T	P	0.21583976966472224
420	T	M	0.21583976966472224
446	G	D	0.21578156434772328
446	G	M	0.21578156434772328
460	T	H	0.21575496058085142
460	T	R	0.21575496058085142
460	T	P	0.21575496058085142
460	T	D	0.21575496058085142
423	C	H	0.21574725845171475
423	C	G	0.21574725845171475
423	C	R	0.21574725845171475
245	T	K	0.21572765179204914
433	Q	Y	0.21567519403229413
433	Q	V	0.21567519403229413
415	G	D	0.2156544654317448
456	G	C	0.2156209414754911
467	N	T	0.21561117306928904
467	N	Q	0.21561117306928904
467	N	W	0.21561117306928904
467	N	C	0.21561117306928904
451	S	W	0.21555385666498636
422	P	N	0.2155500820720758
422	P	E	0.2155500820720758
440	Y	E	0.2154870555253891
440	Y	D	0.2154870555253891
440	Y	I	0.2154870555253891
440	Y	Q	0.2154870555253891
454	I	H	0.21543655771871123
454	I	S	0.21543655771871123
454	I	E	0.21543655771871123
454	I	K	0.21543655771871123
427	Q	R	0.21535734493061856
427	Q	C	0.21535734493061856
427	Q	A	0.21535734493061856
416	S	Q	0.21532482552237917
101	V	E	0.21530512586327163
457	L	Y	0.2152875231140933
410	S	C	0.21519016658660498
462	D	K	0.21518190391070152
462	D	H	0.21518190391070152
421	L	M	0.21509112023770957
429	I	H	0.2150797872507207
429	I	D	0.2150797872507207
417	D	Q	0.21507417189013872
464	G	N	0.21503662242929267
464	G	K	0.21503662242929267
464	G	P	0.21503662242929267
419	I	C	0.21500668725055863
419	I	S	0.21500668725055863
419	I	K	0.21500668725055863
419	I	A	0.21500668725055863
419	I	R	0.21500668725055863
38	V	L	0.2149567731395404
428	F	E	0.21484437565288741
471	E	A	0.21473929898440677
452	S	K	0.21463340499164624
452	S	F	0.21463340499164624
448	I	C	0.21441421828408186
448	I	T	0.21441421828408186
448	I	D	0.21441421828408186
459	L	Q	0.21439236812125806
459	L	N	0.21439236812125806
426	K	G	0.21433420568749567
437	K	A	0.21430551611633902
437	K	Y	0.21430551611633902
166	I	M	0.2140640441007668
166	I	H	0.2140640441007668
147	S	F	0.21405167268174813
470	S	K	0.21400918610322328
458	L	H	0.214000124687166
458	L	S	0.214000124687166
150	G	H	0.21372581100197333
150	G	C	0.21372581100197333
168	T	K	0.21360456136486602
165	N	P	0.21352173169316482
138	T	D	0.2132085325391218
168	T	L	0.21304882360750269
168	T	Q	0.21304882360750269
142	S	D	0.2130238656985979
142	S	A	0.2130238656985979
316	R	E	0.21300311750479886
143	S	A	0.21297036764875063
139	N	C	0.2129637030749656
139	N	I	0.2129637030749656
148	S	M	0.2129568313672951
148	S	C	0.2129568313672951
119	C	W	0.2129025754266578
119	C	Y	0.2129025754266578
141	N	V	0.21289883287092415
141	N	I	0.21289883287092415
141	N	A	0.21289883287092415
132	T	M	0.21282181524981258
172	G	V	0.21280153252285838
144	N	Q	0.21270948728399824
144	N	F	0.21270948728399824
159	I	G	0.21269209101748693
159	I	C	0.21269209101748693
159	I	V	0.21269209101748693
159	I	R	0.21269209101748693
123	T	W	0.21264292259558804
114	Q	D	0.21260266781012202
153	M	N	0.21258471034661225
124	P	W	0.21254046090412526
160	K	L	0.21249849518760644
127	V	K	0.21246067506145191
127	V	P	0.21246067506145191
157	G	D	0.2124292838732083
157	G	Y	0.2124292838732083
157	G	K	0.2124292838732083
157	G	I	0.2124292838732083
117	K	D	0.21241662418506582
117	K	C	0.21241662418506582
117	K	F	0.21241662418506582
117	K	I	0.21241662418506582
149	S	M	0.21238256025179386
136	N	F	0.21231709552790512
130	K	Y	0.21231145386308786
133	D	F	0.21230061169865064
133	D	Q	0.21230061169865064
140	T	W	0.21226560965076863
140	T	M	0.21226560965076863
140	T	C	0.21226560965076863
151	E	W	0.2122608152684358
135	G	Y	0.2122578573246675
173	K	Y	0.21221749140204016
125	L	Q	0.2122081411755507
125	L	N	0.2122081411755507
161	N	G	0.21218869693803533
161	N	F	0.21218869693803533
161	N	Q	0.21218869693803533
158	E	P	0.21208029723621563
131	C	M	0.2120801707861277
171	R	C	0.2120702029608354
171	R	E	0.2120702029608354
171	R	A	0.2120702029608354
171	R	Y	0.2120702029608354
171	R	N	0.2120702029608354
163	S	L	0.212025015365091
163	S	N	0.212025015365091
163	S	G	0.212025015365091
118	P	E	0.2120178703744583
275	V	R	0.21200557080436647
122	L	W	0.21197648771584415
122	L	V	0.21197648771584415
154	M	A	0.21196315390153006
154	M	Y	0.21196315390153006
323	V	I	0.21184173910180926
281	N	M	0.2118013520677452
164	F	E	0.21173324971682678
164	F	V	0.21173324971682678
164	F	G	0.21173324971682678
164	F	P	0.21173324971682678
331	M	H	0.2116683552293359
287	K	I	0.21161121155297177
156	K	A	0.21149873099589295
156	K	S	0.21149873099589295
156	K	C	0.21149873099589295
165	N	R	0.21145157071719778
162	C	S	0.2114047564695754
162	C	P	0.2114047564695754
134	L	N	0.21137501433491243
134	L	K	0.21137501433491243
214	S	I	0.21096929753793123
274	E	A	0.21096162267207078
226	A	D	0.21029081241362452
92	N	V	0.21014817077764808
92	N	H	0.21014817077764808
175	Q	Y	0.21006172106783463
200	S	G	0.20959963580969687
105	H	F	0.20929743686134733
105	H	A	0.20929743686134733
105	H	P	0.20929743686134733
105	H	M	0.20929743686134733
90	T	V	0.20919888068473688
90	T	Y	0.20919888068473688
90	T	E	0.20919888068473688
90	T	G	0.20919888068473688
88	N	W	0.20907834405879436
88	N	H	0.20907834405879436
87	V	L	0.20893244473498668
87	V	N	0.20893244473498668
87	V	Y	0.20893244473498668
49	T	Q	0.20890039032644073
106	E	P	0.20884178864631708
106	E	M	0.20884178864631708
106	E	Y	0.20884178864631708
145	T	P	0.20882597263966324
184	L	R	0.20880201731128623
77	T	P	0.2086914463280756
65	V	E	0.20869091811523893
78	D	R	0.20859850267101746
78	D	T	0.20859850267101746
62	D	H	0.20852070379548882
62	D	F	0.20852070379548882
62	D	T	0.20852070379548882
95	M	S	0.208484037493015
95	M	K	0.208484037493015
95	M	D	0.208484037493015
73	A	Y	0.20846087394479434
73	A	P	0.20846087394479434
330	N	T	0.20825759404510089
84	V	D	0.20824390162006992
84	V	E	0.20824390162006992
89	V	H	0.2082288769818966
61	Y	P	0.20822008468536646
99	D	K	0.20821543755328364
99	D	P	0.20821543755328364
178	Y	M	0.20815590531912875
109	I	Y	0.20807860931580008
109	I	E	0.20807860931580008
94	N	W	0.20804824571128822
42	V	R	0.20803132912304098
42	V	Q	0.20803132912304098
104	M	S	0.20801725316945396
104	M	G	0.20801725316945396
104	M	T	0.20801725316945396
68	V	P	0.2080097564376283
68	V	K	0.2080097564376283
36	V	C	0.20799251308961175
79	P	W	0.20798567141001884
79	P	N	0.20798567141001884
85	V	Q	0.2079723122900836
100	M	H	0.20795701586719756
100	M	S	0.20795701586719756
67	N	G	0.20795093897128322
67	N	F	0.20795093897128322
67	N	E	0.20795093897128322
67	N	P	0.20795093897128322
67	N	T	0.20795093897128322
58	A	L	0.20792770314579115
58	A	I	0.20792770314579115
58	A	W	0.20792770314579115
58	A	F	0.20792770314579115
70	A	N	0.20791993712781037
70	A	W	0.20791993712781037
70	A	G	0.20791993712781037
46	K	F	0.20791290131475648
46	K	M	0.20791290131475648
46	K	W	0.20791290131475648
69	W	K	0.2078955078112279
69	W	T	0.2078955078112279
72	H	S	0.20787543827601274
72	H	W	0.20787543827601274
72	H	K	0.20787543827601274
72	H	G	0.20787543827601274
60	A	T	0.20780249675290371
60	A	G	0.20780249675290371
48	A	N	0.20773429357581805
48	A	L	0.20773429357581805
48	A	R	0.20773429357581805
48	A	W	0.20773429357581805
98	N	S	0.2077191569403029
98	N	A	0.2077191569403029
98	N	G	0.2077191569403029
98	N	E	0.2077191569403029
102	E	Y	0.2076664412663326
102	E	D	0.2076664412663326
63	T	F	0.20765375293908786
63	T	H	0.20765375293908786
63	T	E	0.20765375293908786
63	T	P	0.20765375293908786
63	T	Y	0.20765375293908786
63	T	Q	0.20765375293908786
39	Y	A	0.20763532847378846
39	Y	S	0.20763532847378846
39	Y	K	0.20763532847378846
55	A	D	0.20762153186846793
55	A	F	0.20762153186846793
71	T	Y	0.20758085648623884
86	L	N	0.20757461325139287
86	L	E	0.20757461325139287
83	E	Q	0.20756339892974393
83	E	P	0.20756339892974393
83	E	F	0.20756339892974393
83	E	T	0.20756339892974393
57	D	R	0.20755837221506732
57	D	M	0.20755837221506732
57	D	Q	0.20755837221506732
57	D	A	0.20755837221506732
110	S	K	0.20753531541706818
66	H	M	0.20753221262285584
111	L	M	0.20752114568740243
111	L	Y	0.20752114568740243
111	L	R	0.20752114568740243
107	D	L	0.20750681647039207
35	W	I	0.20743615753340508
35	W	T	0.20743615753340508
35	W	K	0.20743615753340508
35	W	F	0.20743615753340508
35	W	S	0.20743615753340508
76	P	N	0.20741560209329066
76	P	Q	0.20741560209329066
43	P	K	0.20739680629829454
43	P	G	0.20739680629829454
74	C	P	0.20737495218530916
82	Q	G	0.2073644646494401
82	Q	W	0.2073644646494401
93	F	P	0.20736352325815344
93	F	I	0.20736352325815344
93	F	V	0.20736352325815344
96	W	S	0.2073405889649859
96	W	F	0.2073405889649859
96	W	Y	0.2073405889649859
91	E	Q	0.2073131724016026
54	C	Q	0.20725410658420468
54	C	Y	0.20725410658420468
54	C	M	0.20725410658420468
54	C	L	0.20725410658420468
44	V	S	0.20724215587667902
40	Y	A	0.2072417426072111
40	Y	M	0.2072417426072111
40	Y	E	0.2072417426072111
51	T	G	0.20718965768007527
37	T	Q	0.20713581836616377
103	Q	Y	0.20711713160491332
103	Q	C	0.20711713160491332
75	V	C	0.20711147025891635
97	K	W	0.20708087246809112
97	K	F	0.20708087246809112
97	K	G	0.20708087246809112
41	G	A	0.20707815853752978
50	T	Y	0.20706900413784768
50	T	Q	0.20706900413784768
50	T	K	0.20706900413784768
108	I	H	0.20699443495255448
108	I	W	0.20699443495255448
108	I	Y	0.20699443495255448
108	I	D	0.20699443495255448
56	S	Q	0.20679239151128082
45	W	M	0.20675908523811917
45	W	S	0.20675908523811917
45	W	A	0.20675908523811917
101	V	H	0.20668581241653627
52	L	G	0.2066305025816383
52	L	E	0.2066305025816383
52	L	H	0.2066305025816383
52	L	W	0.2066305025816383
52	L	V	0.2066305025816383
52	L	S	0.2066305025816383
52	L	K	0.2066305025816383
52	L	M	0.2066305025816383
112	W	D	0.2064989218781376
112	W	N	0.2064989218781376
112	W	Q	0.2064989218781376
38	V	R	0.20637946313018446
38	V	E	0.20637946313018446
38	V	M	0.20637946313018446
38	V	K	0.20637946313018446
47	E	M	0.20636047299325477
80	N	M	0.20615865003839237
53	F	R	0.205953292978728
136	N	A	0.20494466905581615
583	A	S	0.20359330640372503
473	F	A	0.20313472527835252
472	I	W	0.20290683215365177
472	I	Y	0.20290683215365177
472	I	G	0.20290683215365177
472	I	D	0.20290683215365177
472	I	C	0.20290683215365177
594	D	R	0.2028293158817954
594	D	S	0.2028293158817954
594	D	H	0.2028293158817954
594	D	L	0.2028293158817954
474	R	E	0.20282216083719176
474	R	M	0.20282216083719176
474	R	Y	0.20282216083719176
596	Q	Y	0.20280900515671976
596	Q	P	0.20280900515671976
596	Q	D	0.20280900515671976
659	E	V	0.20238160059522023
199	T	Q	0.20236591376311555
499	L	V	0.2023436489074716
607	L	A	0.20214490522169956
609	C	T	0.20203137407675176
609	C	A	0.20203137407675176
609	C	E	0.20203137407675176
574	T	Q	0.201818226077775
574	T	W	0.201818226077775
574	T	E	0.201818226077775
566	A	H	0.20172182730057603
566	A	P	0.20172182730057603
566	A	Y	0.20172182730057603
583	A	Q	0.20161744235485377
583	A	P	0.20161744235485377
583	A	I	0.20161744235485377
583	A	F	0.20161744235485377
611	T	P	0.20160987517320172
563	A	K	0.20138304073223084
563	A	R	0.20138304073223084
614	P	C	0.20135125445597868
591	Y	A	0.2011408845312008
591	Y	M	0.2011408845312008
587	A	R	0.2010924519957256
587	A	P	0.2010924519957256
612	A	C	0.2010757705841637
612	A	F	0.2010757705841637
612	A	R	0.2010757705841637
612	A	P	0.2010757705841637
610	T	Y	0.2010412460805409
610	T	Q	0.2010412460805409
592	L	M	0.20099226337340118
592	L	T	0.20099226337340118
592	L	A	0.20099226337340118
558	N	Q	0.20096559566595742
558	N	A	0.20096559566595742
558	N	E	0.20096559566595742
221	H	R	0.20096435840501653
221	H	S	0.20096435840501653
629	N	M	0.20093697487772005
629	N	R	0.20093697487772005
629	N	V	0.20093697487772005
629	N	C	0.20093697487772005
570	L	G	0.20089939993584363
570	L	D	0.20089939993584363
570	L	S	0.20089939993584363
570	L	I	0.20089939993584363
570	L	R	0.20089939993584363
606	K	A	0.2008762690365273
599	G	Q	0.2008470101467174
599	G	D	0.2008470101467174
631	M	C	0.20084516864043905
631	M	D	0.20084516864043905
631	M	F	0.20084516864043905
631	M	Q	0.20084516864043905
623	S	V	0.20081338674295887
578	I	G	0.20080365806633232
588	V	Y	0.2007883245691827
621	N	P	0.20076875459315316
621	N	H	0.20076875459315316
621	N	Y	0.20076875459315316
565	E	N	0.20076141138552575
565	E	M	0.20076141138552575
565	E	P	0.20076141138552575
556	Q	P	0.20075865023769912
569	H	P	0.20074495996136296
620	S	F	0.2006701699322278
620	S	R	0.2006701699322278
554	V	S	0.20065047945663042
554	V	K	0.20065047945663042
554	V	T	0.20065047945663042
590	R	L	0.20062887352800768
590	R	V	0.20062887352800768
627	I	D	0.2006212608794778
627	I	E	0.2006212608794778
627	I	W	0.2006212608794778
627	I	L	0.2006212608794778
559	N	L	0.2006054817021482
252	C	E	0.20059272281789972
624	L	H	0.20058796136896767
624	L	F	0.20058796136896767
618	S	Y	0.20058645150261092
613	V	W	0.20057125771662826
613	V	T	0.20057125771662826
613	V	I	0.20057125771662826
613	V	D	0.20057125771662826
613	V	C	0.20057125771662826
581	L	M	0.20054453471340244
581	L	V	0.20054453471340244
568	Q	N	0.2005259002255474
568	Q	T	0.2005259002255474
617	A	Y	0.20051183010352802
617	A	W	0.20051183010352802
617	A	H	0.20051183010352802
580	Q	C	0.200491800090382
626	Q	F	0.20047069461293407
626	Q	G	0.20047069461293407
575	V	M	0.20043849628819427
575	V	N	0.20043849628819427
575	V	K	0.20043849628819427
625	E	F	0.2004304763734074
584	R	H	0.20042248763628653
619	W	E	0.20041258491085992
619	W	Y	0.20041258491085992
553	I	G	0.20040104305975476
628	W	M	0.20040022238470712
628	W	N	0.20040022238470712
628	W	F	0.20040022238470712
564	I	P	0.2003756986168218
586	L	F	0.20034481740334434
586	L	I	0.20034481740334434
562	R	D	0.20033864876634838
562	R	P	0.20033864876634838
555	Q	G	0.2002906448051326
579	K	W	0.20028118072672085
579	K	V	0.20028118072672085
253	T	K	0.20027592212305365
615	W	E	0.20026373507616144
615	W	Q	0.20026373507616144
572	Q	I	0.20022890530986687
572	Q	M	0.20022890530986687
572	Q	F	0.20022890530986687
608	I	H	0.20021791858827287
608	I	K	0.20021791858827287
608	I	A	0.20021791858827287
605	G	W	0.20021044925098103
605	G	N	0.20021044925098103
605	G	K	0.20021044925098103
605	G	Q	0.20021044925098103
577	G	K	0.20019201850891255
577	G	I	0.20019201850891255
602	G	T	0.20017481137599208
602	G	Q	0.20017481137599208
602	G	E	0.20017481137599208
598	L	H	0.20016008129774998
598	L	Y	0.20016008129774998
598	L	W	0.20016008129774998
598	L	D	0.20016008129774998
616	N	A	0.20011603122385932
573	L	A	0.20008770892795114
573	L	C	0.20008770892795114
571	L	Q	0.20007380181353793
595	Q	W	0.20004202493815326
595	Q	M	0.20004202493815326
595	Q	N	0.20004202493815326
589	E	H	0.19989918561261927
589	E	V	0.19989918561261927
589	E	N	0.19989918561261927
589	E	M	0.19989918561261927
589	E	L	0.19989918561261927
589	E	D	0.19989918561261927
557	Q	T	0.19985297451782646
557	Q	V	0.19985297451782646
632	T	Q	0.19951347039252115
632	T	V	0.19951347039252115
632	T	R	0.19951347039252115
632	T	M	0.19951347039252115
604	S	W	0.19948415371638334
302	T	L	0.19939520433829813
601	W	A	0.19918625850202767
601	W	P	0.19918625850202767
283	T	Q	0.1989495594275584
692	M	K	0.19859706017752987
396	F	I	0.19842485056726106
273	E	R	0.19790949052393123
414	E	D	0.19772700541302715
661	N	D	0.19719471232128938
315	Q	A	0.19665586731917487
551	S	V	0.1965782025527437
365	I	N	0.19558757980857058
388	F	L	0.1954525827038244
352	S	I	0.19501579258586876
354	L	I	0.1948615959120443
118	P	K	0.19479118045108423
633	W	S	0.19309655830168065
633	W	M	0.19309655830168065
529	G	C	0.19292334418961904
529	G	I	0.19292334418961904
529	G	Y	0.19292334418961904
378	T	G	0.1925875760891923
634	M	Y	0.19245161322411117
424	R	G	0.19187328280847563
591	Y	V	0.1917271200513666
530	A	H	0.19134711941974125
530	A	I	0.19134711941974125
530	A	L	0.19134711941974125
530	A	M	0.19134711941974125
533	S	R	0.19122435442888044
537	A	L	0.189948689392132
537	A	P	0.189948689392132
519	G	M	0.18987128358311514
519	G	I	0.18987128358311514
510	V	Y	0.18986220873226495
510	V	F	0.18986220873226495
510	V	E	0.18986220873226495
510	V	Q	0.18986220873226495
517	A	W	0.18984149586425295
517	A	R	0.18984149586425295
517	A	N	0.18984149586425295
483	N	D	0.1898189485844603
483	N	P	0.1898189485844603
550	L	E	0.18980492370870267
550	L	K	0.18980492370870267
550	L	Q	0.18980492370870267
490	K	P	0.18968028230634154
491	Y	A	0.18967234329071087
491	Y	R	0.18967234329071087
152	M	F	0.1896541422154266
524	F	I	0.18957798125306963
524	F	Y	0.18957798125306963
549	L	V	0.18956693368209182
549	L	G	0.18956693368209182
549	L	T	0.18956693368209182
549	L	A	0.18956693368209182
525	L	W	0.18951369969942342
525	L	G	0.18951369969942342
525	L	K	0.18951369969942342
525	L	V	0.18951369969942342
548	Q	T	0.1895136708471661
548	Q	S	0.1895136708471661
540	M	H	0.18949893587679872
493	V	R	0.18949621526841648
493	V	T	0.18949621526841648
512	Q	C	0.18948856279413598
512	Q	V	0.18948856279413598
512	Q	W	0.18948856279413598
512	Q	T	0.18948856279413598
512	Q	D	0.18948856279413598
488	L	R	0.18941690506882342
488	L	S	0.18941690506882342
488	L	F	0.18941690506882342
539	S	I	0.18941013082073116
539	S	H	0.18941013082073116
492	K	N	0.18938760944459307
492	K	D	0.18938760944459307
492	K	A	0.18938760944459307
475	P	F	0.1893825630007792
498	P	C	0.18935532064966654
498	P	K	0.18935532064966654
543	T	K	0.18931175619801813
487	E	M	0.18931152947653093
504	T	V	0.1893068457566056
495	K	T	0.1892721111575085
495	K	F	0.1892721111575085
518	V	Q	0.1892619862459768
518	V	I	0.1892619862459768
518	V	T	0.1892619862459768
506	A	I	0.18925585285377416
506	A	M	0.18925585285377416
506	A	K	0.18925585285377416
527	F	K	0.1892150960718755
508	R	E	0.18920065136822428
508	R	Q	0.18920065136822428
476	G	H	0.1891979443173026
520	I	G	0.18917060691300625
494	V	L	0.18916290181843304
486	S	P	0.1891472638667842
496	I	N	0.1891450694910847
496	I	R	0.1891450694910847
496	I	V	0.1891450694910847
496	I	C	0.1891450694910847
547	R	N	0.18912047653937544
547	R	S	0.18912047653937544
545	Q	E	0.18911644648683695
511	V	N	0.1891048458113338
511	V	H	0.1891048458113338
511	V	C	0.1891048458113338
497	E	I	0.1891043721588836
497	E	Y	0.1891043721588836
497	E	F	0.1891043721588836
497	E	Q	0.1891043721588836
497	E	W	0.1891043721588836
502	A	S	0.18910391612950006
514	E	C	0.1890637740544024
509	R	Y	0.18906362548473976
509	R	N	0.18906362548473976
482	D	I	0.18905999043126023
482	D	S	0.18905999043126023
482	D	R	0.18905999043126023
522	A	R	0.18902445216868563
522	A	K	0.18902445216868563
503	P	A	0.1890013398451189
503	P	G	0.1890013398451189
503	P	Q	0.1890013398451189
532	G	P	0.18899228366750484
532	G	T	0.18899228366750484
408	E	A	0.18896206177952804
477	G	T	0.18896127642631777
499	L	H	0.18888402247883293
499	L	S	0.18888402247883293
528	L	W	0.18884289249856415
528	L	I	0.18884289249856415
528	L	K	0.18884289249856415
528	L	Y	0.18884289249856415
526	G	N	0.18879846392793867
526	G	H	0.18879846392793867
526	G	L	0.18879846392793867
534	T	S	0.18877183552725016
534	T	F	0.18877183552725016
507	K	D	0.18877134708206497
484	W	S	0.18875663112399435
484	W	E	0.18875663112399435
484	W	R	0.18875663112399435
484	W	M	0.18875663112399435
515	K	W	0.18872340940797647
515	K	L	0.18872340940797647
521	G	S	0.18870286935069627
521	G	L	0.18870286935069627
516	R	I	0.18865949856620054
516	R	E	0.18865949856620054
516	R	C	0.18865949856620054
478	G	P	0.18847009291479644
478	G	H	0.18847009291479644
478	G	C	0.18847009291479644
489	Y	F	0.1883521640869568
505	K	G	0.1882982847197604
531	A	E	0.18828881039203704
531	A	Q	0.18828881039203704
531	A	F	0.18828881039203704
479	D	F	0.18825370670057678
485	R	L	0.18822386505406766
485	R	E	0.18822386505406766
485	R	C	0.18822386505406766
481	R	F	0.18821845601317083
481	R	C	0.18821845601317083
480	M	N	0.1881666368443268
480	M	Q	0.1881666368443268
523	L	T	0.18804758356303758
523	L	M	0.18804758356303758
513	R	F	0.18798610230075935
513	R	H	0.18798610230075935
513	R	Q	0.18798610230075935
513	R	S	0.18798610230075935
500	G	K	0.18763694680806184
500	G	I	0.18763694680806184
175	Q	G	0.18710200904761848
660	K	W	0.1866425798603899
660	K	H	0.1866425798603899
574	T	P	0.18595022916426557
659	E	C	0.1859332543242621
637	D	P	0.18591410275197584
701	R	W	0.1858775434896816
186	I	W	0.18583231151401103
186	I	Y	0.18583231151401103
186	I	P	0.18583231151401103
186	I	Q	0.18583231151401103
184	L	A	0.18574776955767774
184	L	Y	0.18574776955767774
179	A	L	0.18570296890748758
663	Q	C	0.18562775122463404
663	Q	R	0.18562775122463404
663	Q	T	0.18562775122463404
187	I	W	0.1856187833356473
187	I	G	0.1856187833356473
187	I	N	0.1856187833356473
174	V	W	0.18561114774325238
174	V	N	0.18561114774325238
181	F	R	0.18556459931150565
690	F	E	0.1855518344075616
690	F	T	0.1855518344075616
641	N	I	0.1855362905403157
641	N	T	0.1855362905403157
185	D	P	0.18546839062969217
692	M	P	0.1853524052939722
705	A	P	0.18532113665537997
705	A	K	0.18532113665537997
647	I	G	0.18530733747912045
647	I	N	0.18530733747912045
656	N	I	0.18526008759744597
656	N	E	0.18526008759744597
656	N	A	0.18526008759744597
662	E	M	0.18523890921099498
183	K	H	0.185237145299201
684	L	A	0.1852222454486965
178	Y	Q	0.18517149119215484
178	Y	A	0.18517149119215484
694	V	H	0.18515748955942127
694	V	Y	0.18515748955942127
686	Y	T	0.18509583046984066
686	Y	M	0.18509583046984066
654	S	V	0.18507553454362594
654	S	W	0.18507553454362594
654	S	K	0.18507553454362594
698	V	Q	0.18504533162193332
698	V	M	0.18504533162193332
643	Y	S	0.18503374069134
643	Y	T	0.18503374069134
643	Y	I	0.18503374069134
643	Y	V	0.18503374069134
643	Y	D	0.18503374069134
664	E	V	0.1850305302789157
702	I	P	0.18499080627017261
695	G	K	0.18497245543816662
695	G	D	0.18497245543816662
695	G	Y	0.18497245543816662
695	G	I	0.18497245543816662
680	I	Y	0.18495147903551878
180	F	K	0.1849251731801356
672	A	N	0.18489802296104635
672	A	K	0.18489802296104635
685	W	M	0.18489511966141414
685	W	I	0.18489511966141414
685	W	A	0.18489511966141414
644	T	N	0.18488732400973118
644	T	S	0.18488732400973118
707	L	K	0.18486326754685614
691	I	A	0.18485300760010615
691	I	P	0.18485300760010615
689	I	N	0.18485300186750117
689	I	E	0.18485300186750117
645	S	W	0.18483958709718307
645	S	N	0.18483958709718307
645	S	E	0.18483958709718307
645	S	A	0.18483958709718307
704	F	D	0.18483267769936482
704	F	A	0.18483267769936482
675	W	Y	0.18480587293815798
670	K	D	0.1847666001034411
687	I	V	0.18476454020727304
648	H	T	0.18475986922329515
648	H	P	0.18475986922329515
648	H	K	0.18475986922329515
648	H	S	0.18475986922329515
648	H	I	0.18475986922329515
648	H	V	0.18475986922329515
706	V	W	0.18475887855590628
706	V	E	0.18475887855590628
706	V	R	0.18475887855590628
706	V	H	0.18475887855590628
706	V	Q	0.18475887855590628
681	T	P	0.18475109348966884
681	T	R	0.18475109348966884
681	T	C	0.18475109348966884
681	T	Y	0.18475109348966884
681	T	N	0.18475109348966884
671	W	M	0.18470366995419457
176	K	D	0.18469703460503664
176	K	G	0.18469703460503664
176	K	W	0.18469703460503664
176	K	V	0.18469703460503664
650	L	N	0.1846835629474778
655	Q	E	0.18468082056352683
655	Q	G	0.18468082056352683
655	Q	M	0.18468082056352683
665	L	D	0.18463633289406514
665	L	W	0.18463633289406514
665	L	C	0.18463633289406514
627	I	R	0.18462013228723248
699	G	R	0.1845920973780172
699	G	E	0.1845920973780172
653	E	S	0.18455325952539814
653	E	Q	0.18455325952539814
635	E	I	0.18453893623890374
667	E	P	0.1843294616101019
649	S	W	0.18427936387172994
646	L	G	0.18423683917148817
646	L	W	0.18423683917148817
697	L	A	0.1842022548686734
697	L	G	0.1842022548686734
703	V	N	0.18415975839031537
640	I	C	0.18410130105144276
640	I	Y	0.18410130105144276
657	Q	C	0.1839446261260433
657	Q	P	0.1839446261260433
657	Q	D	0.1839446261260433
668	L	T	0.1839008775938656
688	K	M	0.18383979311435822
688	K	V	0.18383979311435822
688	K	E	0.18383979311435822
688	K	F	0.18383979311435822
683	W	Y	0.1837847671365982
683	W	V	0.1837847671365982
683	W	I	0.1837847671365982
673	S	Y	0.18377159420849085
673	S	M	0.18377159420849085
700	L	M	0.18369717793207702
700	L	Q	0.18369717793207702
661	N	F	0.18368707511096882
661	N	Y	0.18368707511096882
636	W	T	0.18367595323476096
636	W	E	0.18367595323476096
636	W	S	0.18367595323476096
636	W	F	0.18367595323476096
669	D	I	0.18355590932247604
693	I	Y	0.18349662187753432
132	T	L	0.18347159629359192
674	L	P	0.1834064189116032
674	L	A	0.1834064189116032
674	L	M	0.1834064189116032
674	L	Q	0.1834064189116032
674	L	R	0.1834064189116032
678	F	P	0.18330850505052748
678	F	R	0.18330850505052748
639	E	Q	0.18319662020797492
676	N	G	0.1831511726523563
638	R	M	0.18294271418775557
672	A	S	0.1821546435062377
330	N	K	0.17993597904699177
407	T	V	0.17969311708621105
407	T	F	0.17969311708621105
407	T	M	0.17969311708621105
402	N	V	0.1796381156079223
402	N	Q	0.1796381156079223
402	N	S	0.1796381156079223
402	N	T	0.1796381156079223
402	N	P	0.1796381156079223
401	F	A	0.17960501429543335
401	F	V	0.17960501429543335
397	N	C	0.17958531310661227
397	N	F	0.17958531310661227
397	N	Q	0.17958531310661227
400	W	H	0.1793153288621148
399	T	R	0.17924789399530924
399	T	E	0.17924789399530924
399	T	D	0.17924789399530924
606	K	H	0.17899962470326974
404	T	C	0.17899760086321198
398	S	F	0.17885083394588372
398	S	R	0.17885083394588372
398	S	K	0.17885083394588372
405	W	K	0.1788224064222798
405	W	E	0.1788224064222798
405	W	H	0.1788224064222798
405	W	V	0.1788224064222798
405	W	M	0.1788224064222798
415	G	E	0.17868041969560497
396	F	Q	0.1785261592625759
396	F	M	0.1785261592625759
396	F	K	0.1785261592625759
396	F	E	0.1785261592625759
377	V	G	0.17831657302478368
453	N	Y	0.1780913487485849
120	V	F	0.1776834608073415
469	G	W	0.17709023517440398
361	N	K	0.17620525134879889
299	I	V	0.176125862691907
373	D	Y	0.1756107420755903
175	Q	V	0.17546617103378445
466	N	R	0.17534988067653617
80	N	K	0.17502801419499275
239	N	D	0.17472437601499705
489	Y	C	0.17458526913921443
65	V	L	0.17456462376719928
65	V	R	0.17195937348650348
370	S	I	0.1705001769377912
193	T	A	0.16873662838920273
87	V	R	0.1665508163950011
259	V	H	0.16570284160455404
565	E	G	0.16551046173405815
384	G	E	0.16515537048717835
416	S	R	0.16428593692104657
209	A	D	0.1641765256196098
156	K	V	0.16381580196221668
153	M	C	0.16367961284246754
135	G	P	0.162859139547159
64	E	Q	0.1626264896061708
446	G	Q	0.16208844415100104
195	S	I	0.16098601163969972
460	T	K	0.1590490350554031
119	C	P	0.15889767460182075
656	N	L	0.15808450593507062
547	R	I	0.15747436802162432
495	K	L	0.15728125949095467
366	F	V	0.15723749014726418
446	G	E	0.15702819533530457
652	E	V	0.1570131796511133
383	C	R	0.1569883142643451
381	F	Y	0.15641930268505325
350	I	M	0.15635684594171953
515	K	A	0.15619963076769736
446	G	S	0.1561932489339906
526	G	V	0.156150470634378
501	V	T	0.1561172378409784
468	N	I	0.1559772717000842
168	T	P	0.1550384495652355
146	N	K	0.15488046571261127
214	S	V	0.15466791032921087
213	V	A	0.15455206608870517
203	T	A	0.15442551279341424
292	Q	L	0.15364967381315556
375	E	P	0.15358093727584143
192	D	N	0.15136487484705272
139	N	E	0.15104161857838394
82	Q	V	0.15066165573497406
132	T	R	0.1499278660437999
193	T	N	0.1499138549647581
147	S	R	0.14987278762926148
155	E	I	0.14969543924942588
205	V	I	0.1495680454104334
150	G	W	0.1493748613264935
451	S	R	0.14833980327414795
367	K	N	0.14817319158031975
678	F	S	0.1480503428214814
670	K	S	0.14788298959090967
203	T	I	0.1470642573240722
137	A	D	0.1467827035884504
275	V	E	0.14614501139752456
310	K	I	0.14546522426964323
382	N	S	0.14524148341926088
206	I	N	0.14451605060560938
692	M	Q	0.14427793417003643
695	G	P	0.1441697202199372
675	W	A	0.1440037035151602
359	G	R	0.14372545206998147
170	I	N	0.1435608657358812
57	D	G	0.14311139526191805
231	L	Q	0.1428319666247602
175	Q	L	0.14249543588312882
118	P	A	0.1420214428732407
431	M	N	0.14198330246668076
340	R	K	0.14164007394412492
228	F	L	0.14127756209957176
435	V	K	0.1408651355429192
412	N	F	0.140792283680272
433	Q	A	0.140329853047677
416	S	W	0.13990458607222045
457	L	K	0.13986322845485333
205	V	D	0.13984527190556262
465	N	M	0.1398440670823455
462	D	V	0.13982771310018707
462	D	Q	0.13982771310018707
238	F	I	0.13981022624327025
410	S	K	0.13972954300904503
120	V	P	0.13927918804911832
408	E	K	0.13920627203566374
593	K	M	0.13851535690535766
368	Q	Y	0.13841793394777177
368	Q	D	0.13841793394777177
369	S	I	0.13837984206924245
379	H	E	0.13823077460909208
379	H	A	0.13823077460909208
379	H	M	0.13823077460909208
379	H	W	0.13823077460909208
359	G	H	0.13814875052375591
365	I	A	0.13807621508924184
365	I	T	0.13807621508924184
337	N	W	0.13801759242847936
337	N	R	0.13801759242847936
337	N	A	0.13801759242847936
188	P	T	0.13799608884332537
505	K	Q	0.13799608315488215
342	K	P	0.13795771906333293
342	K	G	0.13795771906333293
363	T	Y	0.1379566168862241
363	T	H	0.1379566168862241
344	N	Y	0.1379302630696873
344	N	W	0.1379302630696873
336	C	H	0.13791120677992294
336	C	F	0.13791120677992294
375	E	M	0.13789528186892477
375	E	I	0.13789528186892477
375	E	Y	0.13789528186892477
239	N	P	0.13787021694462873
239	N	I	0.13787021694462873
232	K	R	0.13783637085017628
389	Y	Q	0.13782817673801717
389	Y	C	0.13782817673801717
346	T	W	0.137822654127026
346	T	K	0.137822654127026
345	A	K	0.13781610776791167
345	A	L	0.13781610776791167
357	Q	P	0.1378021130707438
341	A	K	0.13779844718324336
341	A	W	0.13779844718324336
366	F	S	0.1377786125134876
366	F	T	0.1377786125134876
366	F	R	0.1377786125134876
366	F	D	0.1377786125134876
374	P	N	0.13774246494940467
374	P	K	0.13774246494940467
374	P	W	0.13774246494940467
361	N	Y	0.13769437369238027
353	K	M	0.13766481140926246
434	E	F	0.13766306457021282
395	L	W	0.13764965935800752
395	L	I	0.13764965935800752
388	F	I	0.13757504894533706
388	F	Q	0.13757504894533706
388	F	N	0.13757504894533706
352	S	Y	0.13754309950804502
352	S	V	0.13754309950804502
384	G	H	0.13752888125608725
384	G	S	0.13752888125608725
376	I	A	0.13751565209553324
356	E	L	0.1375147413349756
356	E	N	0.1375147413349756
335	H	L	0.1375117782315622
335	H	F	0.1375117782315622
335	H	V	0.1375117782315622
377	V	Y	0.13750933493701703
377	V	M	0.13750933493701703
377	V	D	0.13750933493701703
391	N	L	0.13750312393901779
391	N	R	0.13750312393901779
391	N	D	0.13750312393901779
391	N	H	0.13750312393901779
351	A	I	0.13748762126926725
351	A	Q	0.13748762126926725
351	A	P	0.13748762126926725
383	C	A	0.1374773234483968
383	C	I	0.1374773234483968
383	C	G	0.1374773234483968
383	C	T	0.1374773234483968
198	L	S	0.13746846813157532
392	S	P	0.13740440409128885
392	S	A	0.13740440409128885
354	L	H	0.13737064274542118
354	L	R	0.13737064274542118
354	L	F	0.13737064274542118
354	L	C	0.13737064274542118
394	Q	F	0.1373203940592167
394	Q	I	0.1373203940592167
394	Q	S	0.1373203940592167
362	K	G	0.13731695245931905
362	K	V	0.13731695245931905
362	K	A	0.13731695245931905
362	K	N	0.13731695245931905
364	I	L	0.13731670915405975
349	Q	A	0.1373143552585154
349	Q	T	0.1373143552585154
358	F	V	0.1372916469116519
358	F	C	0.1372916469116519
358	F	D	0.1372916469116519
358	F	H	0.1372916469116519
166	I	Y	0.13726824395120424
225	P	Q	0.1372573797794809
370	S	F	0.13725283479307623
370	S	C	0.13725283479307623
343	W	E	0.13716713179922457
343	W	P	0.13716713179922457
371	G	Q	0.13715203053596078
371	G	K	0.13715203053596078
355	R	A	0.1371201740111497
367	K	F	0.13711660124592426
387	F	P	0.13710471304300842
387	F	A	0.13710471304300842
387	F	R	0.13710471304300842
350	I	H	0.13702606401586656
378	T	Q	0.1369929468633894
378	T	I	0.1369929468633894
378	T	H	0.1369929468633894
378	T	C	0.1369929468633894
378	T	Y	0.1369929468633894
372	G	Y	0.13696865681731984
381	F	W	0.13693873505553222
381	F	Q	0.13693873505553222
381	F	H	0.13693873505553222
380	S	D	0.13692252426988857
380	S	K	0.13692252426988857
373	D	M	0.13687744933905494
373	D	I	0.13687744933905494
373	D	T	0.13687744933905494
382	N	A	0.13687586762715384
390	C	W	0.13687580456880133
390	C	Q	0.13687580456880133
390	C	L	0.13687580456880133
390	C	D	0.13687580456880133
393	T	H	0.1368341301504888
393	T	P	0.1368341301504888
385	G	A	0.13680516201901424
347	L	H	0.13678665537961332
347	L	E	0.13678665537961332
347	L	A	0.13678665537961332
348	K	Y	0.13672482487641208
338	I	R	0.13639445966556835
338	I	Q	0.13639445966556835
338	I	M	0.13639445966556835
591	Y	S	0.13628929275407223
472	I	L	0.13615883688722852
150	G	Y	0.13579761653390227
575	V	A	0.1357451628173168
116	L	R	0.13560805262048994
190	D	Q	0.13508447778667954
190	D	T	0.13508447778667954
190	D	V	0.13508447778667954
339	S	W	0.1350752030423175
339	S	V	0.1350752030423175
339	S	D	0.1350752030423175
339	S	Q	0.1350752030423175
339	S	I	0.1350752030423175
479	D	G	0.1350106686242018
144	N	E	0.13493223041851457
153	M	P	0.13484329140107412
124	P	I	0.1347333174950143
130	K	P	0.13463445338836838
130	K	N	0.13463445338836838
130	K	H	0.13463445338836838
130	K	G	0.13463445338836838
149	S	C	0.1346134030174308
136	N	C	0.1345551914031646
151	E	F	0.13445970091445225
125	L	H	0.13436530406908584
606	K	I	0.13436369166027926
135	G	I	0.13432596647272027
122	L	T	0.13421477363877382
491	Y	H	0.13401810340636408
231	L	C	0.1339813766292878
231	L	F	0.1339813766292878
231	L	S	0.1339813766292878
231	L	V	0.1339813766292878
197	T	Y	0.13376296035914306
197	T	C	0.13376296035914306
197	T	D	0.13376296035914306
197	T	H	0.13376296035914306
120	V	H	0.13353976816687738
162	C	A	0.1335153620516936
226	A	H	0.13348573843306952
226	A	M	0.13348573843306952
226	A	N	0.13348573843306952
532	G	E	0.1331315239097919
228	F	E	0.1327329143265954
228	F	Y	0.1327329143265954
207	T	S	0.13260874436344341
207	T	G	0.13260874436344341
207	T	W	0.13260874436344341
207	T	N	0.13260874436344341
205	V	Q	0.13247686848227852
203	T	H	0.1322280980539798
238	F	D	0.13212673447300255
238	F	T	0.13212673447300255
238	F	N	0.13212673447300255
238	F	R	0.13212673447300255
238	F	C	0.13212673447300255
238	F	V	0.13212673447300255
199	T	E	0.1320475624336006
199	T	H	0.1320475624336006
213	V	E	0.131805995706147
213	V	D	0.131805995706147
195	S	C	0.13178608125263636
316	R	M	0.1317323982241796
192	D	Q	0.13157436842322134
192	D	P	0.13157436842322134
230	I	L	0.1314066200451471
230	I	A	0.1314066200451471
230	I	D	0.1314066200451471
596	Q	K	0.1313241312747108
217	P	A	0.13127154924265225
217	P	V	0.13127154924265225
217	P	W	0.13127154924265225
691	I	K	0.13121757701542458
216	E	P	0.1311200034215348
216	E	C	0.1311200034215348
237	T	L	0.13108732205142876
237	T	R	0.13108732205142876
237	T	Y	0.13108732205142876
237	T	Q	0.13108732205142876
237	T	N	0.13108732205142876
237	T	K	0.13108732205142876
237	T	H	0.13108732205142876
250	V	L	0.13108314335319005
250	V	R	0.13108314335319005
235	N	C	0.13104364887737893
235	N	I	0.13104364887737893
235	N	P	0.13104364887737893
200	S	D	0.13097003646804
200	S	M	0.13097003646804
200	S	C	0.13097003646804
705	A	D	0.13087530605086883
696	G	V	0.13084247535872506
223	C	K	0.13078699587258336
243	P	K	0.13076854081751674
243	P	A	0.13076854081751674
249	T	E	0.13075805286737865
249	T	M	0.13075805286737865
189	I	V	0.1307366048561127
189	I	L	0.1307366048561127
208	Q	T	0.1306692685827349
208	Q	Y	0.1306692685827349
188	P	A	0.13065042353301018
236	K	G	0.13063059605344357
194	T	D	0.13059288910826905
194	T	K	0.13059288910826905
194	T	L	0.13059288910826905
239	N	M	0.13059045634259828
239	N	G	0.13059045634259828
239	N	C	0.13059045634259828
376	I	V	0.13048793037807463
240	G	T	0.13046622778577383
246	N	V	0.13037839268226586
246	N	C	0.13037839268226586
201	C	E	0.13035215237766176
201	C	V	0.13035215237766176
201	C	H	0.13035215237766176
196	Y	S	0.13032230711284576
196	Y	D	0.13032230711284576
196	Y	G	0.13032230711284576
196	Y	T	0.13032230711284576
196	Y	W	0.13032230711284576
149	S	P	0.13028654496074366
218	I	M	0.13022290193702862
218	I	H	0.13022290193702862
218	I	D	0.13022290193702862
245	T	H	0.1302223227166767
245	T	F	0.1302223227166767
248	S	N	0.1302206464451249
248	S	P	0.1302206464451249
254	H	Q	0.13020829151695434
241	T	V	0.13020322858967726
241	T	G	0.13020322858967726
204	S	M	0.1301953493085125
204	S	G	0.1301953493085125
204	S	I	0.1301953493085125
242	G	C	0.13018380818444664
242	G	Y	0.13018380818444664
242	G	T	0.13018380818444664
252	C	F	0.13015585243819536
252	C	K	0.13015585243819536
252	C	T	0.13015585243819536
256	I	M	0.13011718868467592
256	I	Q	0.13011718868467592
256	I	T	0.13011718868467592
256	I	H	0.13011718868467592
256	I	N	0.13011718868467592
251	Q	H	0.13009992673123577
251	Q	A	0.13009992673123577
209	A	G	0.13008387735580743
209	A	E	0.13008387735580743
232	K	A	0.1300105832043715
225	P	G	0.13000565334393951
225	P	C	0.13000565334393951
225	P	Y	0.13000565334393951
210	C	E	0.12996855976758864
210	C	Q	0.12996855976758864
221	H	C	0.12993107788448596
221	H	F	0.12993107788448596
221	H	P	0.12993107788448596
198	L	Y	0.12992604899388685
198	L	Q	0.12992604899388685
198	L	W	0.12992604899388685
198	L	E	0.12992604899388685
198	L	F	0.12992604899388685
253	T	V	0.1298343416768247
253	T	R	0.1298343416768247
211	P	F	0.12981986892321204
211	P	N	0.12981986892321204
211	P	A	0.12981986892321204
211	P	Y	0.12981986892321204
219	P	E	0.12978956745666445
219	P	R	0.12978956745666445
219	P	N	0.12978956745666445
233	C	R	0.12976299022034063
233	C	L	0.12976299022034063
453	N	T	0.12975528414846182
244	C	P	0.12973722519462855
244	C	K	0.12973722519462855
247	V	L	0.12971052062358346
247	V	T	0.12971052062358346
202	N	C	0.12967624407122472
202	N	Y	0.12967624407122472
202	N	F	0.12967624407122472
214	S	L	0.12950656787265316
257	R	N	0.1293755914623436
234	N	P	0.12929030998437258
234	N	G	0.12929030998437258
234	N	Q	0.12929030998437258
222	Y	P	0.12922652419046457
222	Y	G	0.12922652419046457
222	Y	D	0.12922652419046457
220	I	H	0.12901759306160912
220	I	Y	0.12901759306160912
433	Q	K	0.12869918092753074
216	E	K	0.1285388317251729
132	T	A	0.12834032416853186
565	E	A	0.12748067927058998
627	I	M	0.12736325749798097
619	W	C	0.12717562349590597
565	E	W	0.12677617350038953
42	V	F	0.12665814988876065
48	A	H	0.12636904829907641
51	T	D	0.1257932326159131
180	F	L	0.12460967016776478
630	N	G	0.12423175676397019
694	V	L	0.12419849318381423
387	F	L	0.12355758377314136
348	K	Q	0.12344100280520814
448	I	V	0.1231242143914913
436	G	P	0.12289181071626168
385	G	W	0.12275651910061944
336	C	R	0.12214167383987609
112	W	T	0.12105176160883618
699	G	L	0.12060738103674908
689	I	S	0.12034985726826843
646	L	I	0.1201346274743792
474	R	T	0.11853290188222021
172	G	L	0.11851779348286036
691	I	V	0.11818941838274151
152	M	D	0.1161974954111592
360	N	E	0.11600815895807472
599	G	T	0.11587611856504068
370	S	G	0.11555330059196996
600	I	W	0.11527761648004733
701	R	H	0.11494402351594664
592	L	D	0.11461054344692778
588	V	H	0.11430876728009015
184	L	F	0.11426738961716776
598	L	T	0.11394281039694672
372	G	V	0.11359550103120539
603	C	P	0.11351862580538656
572	Q	D	0.11351109529935427
622	K	Q	0.11344746081596167
595	Q	F	0.11322534928471065
104	M	V	0.1121027969372195
345	A	D	0.11167773422342966
580	Q	T	0.11137187252902749
705	A	T	0.11072926635109696
607	L	R	0.1102934028971832
157	G	E	0.11021063249543088
165	N	Y	0.10778034252802984
354	L	S	0.10657725668275242
226	A	L	0.10566025121532448
251	Q	K	0.10530162084374844
51	T	S	0.10487913261991404
271	A	V	0.10449229065937411
600	I	L	0.10442497675217904
351	A	D	0.1036656390075558
89	V	L	0.1033642793302348
498	P	T	0.10290112497694943
591	Y	C	0.10232357357365149
149	S	R	0.10182274409018836
374	P	V	0.10076083057745498
346	T	R	0.10050209507042741
367	K	Q	0.10039175995839
585	I	F	0.10013182342083696
307	N	K	0.1000280862723379
216	E	D	0.0996301024891808
635	E	D	0.09919678694002185
249	T	S	0.09861164146703566
439	M	L	0.09791740590357577
245	T	L	0.09786014378260491
245	T	E	0.09786014378260491
175	Q	S	0.09764394103262032
218	I	L	0.09760348754525705
238	F	L	0.09705581351221443
179	A	S	0.0964450165817078
447	Q	K	0.09618894332287067
378	T	M	0.09594215081186065
641	N	G	0.09517202342564221
510	V	R	0.09468692739402167
483	N	S	0.09427988090800497
508	R	S	0.09400516435920445
506	A	C	0.09377647576175156
496	I	L	0.09359734363753386
509	R	S	0.0934942661708525
521	G	F	0.09344802759296478
477	G	P	0.0934049939855772
522	A	L	0.09334164644643181
507	K	N	0.09314152741256575
129	L	I	0.09288928280945341
407	T	S	0.09279224783563679
480	M	C	0.09256915953911724
483	N	K	0.09089820056731238
492	K	E	0.09047505058497907
484	W	L	0.09039033292800529
139	N	D	0.09012777098471825
657	Q	K	0.0900900561883929
630	N	K	0.0898666941238984
538	A	S	0.08981684204829361
380	S	N	0.08970135645747387
557	Q	H	0.08817310043283808
642	N	I	0.08796008169462675
652	E	D	0.08787343607749078
178	Y	L	0.08653426099711464
180	F	P	0.08606895490145434
679	N	H	0.08603404103361939
680	I	A	0.08570202106146167
433	Q	R	0.08565912288989418
704	F	C	0.08565101068235396
414	E	F	0.08544882546381902
116	L	A	0.08518298601503803
444	I	K	0.08516203390651288
119	C	F	0.08472965490892637
141	N	Y	0.08465612805533351
515	K	T	0.08442485613254087
680	I	T	0.08409930582397177
433	Q	F	0.08399595129322836
387	F	S	0.08343654172922038
706	V	A	0.08329077359637116
469	G	Q	0.08239526204019093
76	P	T	0.08237211103319861
71	T	I	0.08191364554303503
137	A	V	0.0809034436974081
341	A	E	0.07904090297956179
150	G	P	0.07877677918775286
661	N	S	0.07863889507677291
140	T	H	0.07635788380019394
558	N	D	0.0761679298799822
569	H	N	0.07600426645757083
146	N	S	0.0755960211430291
272	E	V	0.07557182483737179
272	E	D	0.07557182483737179
336	C	Y	0.07525361867209737
301	C	G	0.07499296129072922
323	V	P	0.07472521853257531
637	D	C	0.07456407305912617
331	M	Y	0.07452330934585015
576	W	C	0.07426888246891881
306	N	K	0.07399472063204429
125	L	P	0.0738287424524434
647	I	M	0.07380606556157435
171	R	T	0.07370051955522113
522	A	T	0.07361797651249845
413	T	S	0.0733033334107742
132	T	S	0.07303459326984747
669	D	S	0.0722842962916011
296	S	I	0.0721601158545687
683	W	Q	0.07196191353079075
638	R	V	0.07144600588206966
634	M	T	0.07118463257760983
443	P	S	0.07082524547334954
252	C	Y	0.07065125459133871
300	N	S	0.07009039592392953
121	K	R	0.07007073666075798
283	T	I	0.0695463790266928
311	S	R	0.06919939007190164
583	A	E	0.06886336997550431
663	Q	K	0.06769308068114596
397	N	Y	0.06665464938729988
676	N	D	0.06612422966704089
99	D	L	0.06584088780507966
445	S	G	0.06506778772563025
200	S	N	0.06463261018145906
412	N	I	0.06281167975089759
385	G	E	0.06251493716909032
84	V	Y	0.06246519513026316
551	S	N	0.0624010553292976
454	I	V	0.06150299171169978
599	G	W	0.061201209890420015
447	Q	T	0.06105837194067057
477	G	E	0.06090446992167432
673	S	I	0.0597516455669793
341	A	T	0.05940952458331921
632	T	A	0.05880723249472013
623	S	P	0.05825910759195073
408	E	P	0.05823205414975089
236	K	Q	0.05692288493731383
219	P	S	0.055760278712435864
276	V	L	0.05510228412177723
630	N	Q	0.0547776981563332
517	A	S	0.05444908710903675
692	M	N	0.054382510070622496
264	L	F	0.05346874659432171
596	Q	A	0.053352674794129744
177	E	Q	0.052633326006220095
183	K	N	0.05142840627337012
578	I	V	0.05125613487165223
48	A	G	0.05087248802215064
148	S	Q	0.04881207014355675
430	N	A	0.0477730822253822
254	H	Y	0.047265888029665776
368	Q	R	0.04660779463112002
544	V	E	0.04598314715112581
701	R	M	0.04578537716805654
406	S	C	0.0456356956680073
484	W	G	0.04560214661261003
507	K	V	0.04549162122351419
542	L	P	0.04526889555271223
656	N	D	0.04520580905870302
500	G	R	0.04516655479331318
654	S	T	0.044856091638679256
318	P	Q	0.04472865546302412
626	Q	L	0.0430603552598709
442	P	Q	0.04229100350780546
352	S	G	0.04225558662140595
358	F	Y	0.04198588670691916
367	K	E	0.041902779389654886
444	I	E	0.04174989562870423
430	N	V	0.041678929376610385
128	S	F	0.04156739256480912
418	T	L	0.04089078588549968
435	V	P	0.04056565704558727
92	N	I	0.040521146334327365
169	S	T	0.03974726730798833
416	S	H	0.03972230142226301
340	R	I	0.03908174142759919
116	L	W	0.03826943190197687
143	S	K	0.03793196974429187
141	N	G	0.03780963006545976
698	V	L	0.037525033332361415
161	N	A	0.03732270419870763
151	E	Q	0.037318955249113724
173	K	C	0.03724728517304665
133	D	G	0.03715445821092619
131	C	T	0.037121215459228286
171	R	M	0.03707134428092561
126	C	K	0.03704568481626104
122	L	R	0.036916798277540804
122	L	F	0.036916798277540804
131	C	F	0.03671241032169431
162	C	T	0.036707280114352675
129	L	G	0.03657554454672766
134	L	Y	0.03635756261578688
134	L	E	0.03635756261578688
611	T	A	0.0340765492919347
574	T	V	0.03394713571921536
114	Q	S	0.03331564826421911
148	S	N	0.03234378098496962
148	S	T	0.031832998968047435
467	N	A	0.031025873120417772
257	R	K	0.030810237245374402
154	M	P	0.0307634483344748
46	K	P	0.030457345345985494
144	N	I	0.02979656235153541
98	N	D	0.029428296179315527
173	K	E	0.02864945208235188
517	A	E	0.02821336466185277
594	D	E	0.028013966658918775
288	T	A	0.026963964540237903
301	C	F	0.02686494310507286
673	S	N	0.026635123300884925
179	A	Q	0.026167958065168247
629	N	I	0.025988873086779617
55	A	I	0.02578675537969904
556	Q	R	0.0257420205339373
548	Q	R	0.025556682604031062
579	K	T	0.025164891281681336
192	D	G	0.024604960681677068
510	V	L	0.024508909098753442
180	F	R	0.024142840308228202
236	K	R	0.023806012622542175
212	K	E	0.02327742849487176
453	N	D	0.023156124310125824
402	N	H	0.022781747715963373
402	N	Y	0.022781747715963373
510	V	P	0.02264276536090392
173	K	R	0.022145139247065817
519	G	V	0.021934034941073925
498	P	R	0.02165446931462214
342	K	F	0.02159969023124132
383	C	W	0.02128028860829243
208	Q	H	0.021246324838129004
392	S	T	0.02105045650083622
476	G	Q	0.02100509094861561
364	I	T	0.02099792264928727
73	A	D	0.02078887337721649
343	W	C	0.02071778637172631
697	L	W	0.020146569891654455
462	D	E	0.0201113644830777
485	R	F	0.020098755228932286
660	K	F	0.018256674120570627
343	W	L	0.017738812317752387
102	E	A	0.017720809089372132
698	V	G	0.016989659031757646
230	I	V	0.01671364734091669
216	E	G	0.016688141346867115
379	H	Q	0.01583071536388498
246	N	S	0.015680785373444056
96	W	L	0.0152510744126266
666	L	R	0.014829165008686881
185	D	Y	0.013100235689023068
156	K	Q	0.012623137647779318
262	T	N	0.012202957544229497
385	G	R	0.011840015953328788
167	S	M	0.01156527166851574
167	S	C	0.01156527166851574
167	S	Y	0.01156527166851574
167	S	E	0.01156527166851574
88	N	S	0.010428198117718245
90	T	S	0.01042440665677188
61	Y	N	0.010272183801609772
652	E	Y	0.010161225073702181
668	L	R	0.009719552290034185
203	T	P	0.009526529862970631
207	T	P	0.009420975131888687
339	S	N	0.009390014673795343
89	V	E	0.009376098809948713
229	A	E	0.008941610685735455
192	D	H	0.008838799439099865
238	F	Y	0.00869730837064005
170	I	C	0.00846278917986889
170	I	E	0.00846278917986889
153	M	A	0.008389961104670784
434	E	T	0.008067117277530692
434	E	C	0.008067117277530692
381	F	L	0.0076460555555746285
242	G	V	0.007451221494087477
435	V	G	0.007345094824664541
210	C	S	0.007299167577612181
444	I	G	0.007057965481287683
206	I	V	0.007033571397152873
456	G	W	0.0062385521620795595
412	N	T	0.005765285612480008
277	I	T	0.0054634738612955565
439	M	V	0.005145550975967215
321	A	I	0.005030507268531547
311	S	C	0.005015448302996596
311	S	P	0.005015448302996596
311	S	W	0.005015448302996596
311	S	Q	0.005015448302996596
311	S	Y	0.005015448302996596
193	T	Y	0.0048688844851721156
193	T	C	0.0048688844851721156
193	T	M	0.0048688844851721156
193	T	W	0.0048688844851721156
607	L	V	0.004866353381610445
410	S	G	0.0044673138378910566
315	Q	E	0.004235080405751191
315	Q	W	0.004235080405751191
315	Q	C	0.004235080405751191
190	D	W	0.0042245108266629906
190	D	C	0.0042245108266629906
128	S	E	0.00388057329203056
128	S	Y	0.00388057329203056
128	S	W	0.00388057329203056
438	A	D	0.0032147627965670132
169	S	D	0.003067687870401005
169	S	E	0.003067687870401005
197	T	F	0.0030008835862098595
197	T	Q	0.0030008835862098595
197	T	G	0.0030008835862098595
197	T	W	0.0030008835862098595
197	T	V	0.0030008835862098595
197	T	N	0.0030008835862098595
197	T	E	0.0030008835862098595
197	T	P	0.0030008835862098595
436	G	F	0.0027559691750664167
436	G	M	0.0027559691750664167
436	G	D	0.0027559691750664167
368	Q	L	0.0017861272923385147
207	T	D	0.0017687617869081233
207	T	E	0.0017687617869081233
205	V	W	0.0016873986319906134
205	V	P	0.0016873986319906134
205	V	N	0.0016873986319906134
660	K	P	0.0016579302161913417
369	S	F	0.0016195463118153465
175	Q	E	0.0015976082076686242
175	Q	W	0.0015976082076686242
175	Q	C	0.0015976082076686242
175	Q	N	0.0015976082076686242
175	Q	M	0.0015976082076686242
105	H	W	0.001407667588231891
105	H	K	0.001407667588231891
105	H	I	0.001407667588231891
203	T	Q	0.0013853356058239486
203	T	K	0.0013853356058239486
203	T	V	0.0013853356058239486
203	T	M	0.0013853356058239486
203	T	F	0.0013853356058239486
203	T	C	0.0013853356058239486
203	T	E	0.0013853356058239486
203	T	W	0.0013853356058239486
203	T	D	0.0013853356058239486
147	S	C	0.001348547118154576
150	G	D	0.0013243198181040478
150	G	F	0.0013243198181040478
199	T	M	0.0012935925831339238
199	T	Y	0.0012935925831339238
199	T	C	0.0012935925831339238
368	Q	T	0.0012382523221627962
49	T	F	0.0010381043405192445
49	T	W	0.0010381043405192445
637	D	L	0.001016384617331561
447	Q	M	0.000998277685479043
447	Q	W	0.000998277685479043
106	E	A	0.0009656818768411972
106	E	F	0.0009656818768411972
106	E	C	0.0009656818768411972
213	V	C	0.0009149567042717533
213	V	M	0.0009149567042717533
213	V	H	0.0009149567042717533
218	I	T	0.0009100835983474994
430	N	C	0.0009055382825466771
430	N	W	0.0009055382825466771
430	N	E	0.0009055382825466771
430	N	Q	0.0009055382825466771
430	N	M	0.0009055382825466771
430	N	Y	0.0009055382825466771
430	N	F	0.0009055382825466771
195	S	E	0.0008844350359455803
195	S	W	0.0008844350359455803
195	S	F	0.0008844350359455803
195	S	P	0.0008844350359455803
195	S	D	0.0008844350359455803
195	S	Y	0.0008844350359455803
195	S	M	0.0008844350359455803
195	S	Q	0.0008844350359455803
177	E	M	0.000878316656573206
177	E	Y	0.000878316656573206
406	S	H	0.0008347587599912539
406	S	W	0.0008347587599912539
406	S	V	0.0008347587599912539
406	S	K	0.0008347587599912539
701	R	D	0.0008289213048121613
574	T	M	0.0008197041360697487
574	T	F	0.0008197041360697487
574	T	L	0.0008197041360697487
566	A	D	0.0007858592537789444
566	A	C	0.0007858592537789444
566	A	K	0.0007858592537789444
566	A	Q	0.0007858592537789444
566	A	N	0.0007858592537789444
566	A	F	0.0007858592537789444
566	A	W	0.0007858592537789444
566	A	M	0.0007858592537789444
192	D	M	0.0007759841280935508
192	D	W	0.0007759841280935508
435	V	F	0.000766437119408908
435	V	H	0.000766437119408908
435	V	W	0.000766437119408908
368	Q	I	0.0007632589924178042
368	Q	M	0.0007632589924178042
368	Q	V	0.0007632589924178042
368	Q	W	0.0007632589924178042
663	Q	M	0.0007389407261398724
663	Q	W	0.0007389407261398724
663	Q	E	0.0007389407261398724
65	V	W	0.0007124328985800705
65	V	Y	0.0007124328985800705
65	V	H	0.0007124328985800705
65	V	M	0.0007124328985800705
418	T	D	0.0007116591333811154
418	T	N	0.0007116591333811154
418	T	E	0.0007116591333811154
341	A	R	0.0006733431850769944
116	L	K	0.0006648278424943666
116	L	H	0.0006648278424943666
280	A	K	0.0006646202659491721
280	A	Y	0.0006646202659491721
330	N	M	0.0006643325288513314
330	N	D	0.0006643325288513314
330	N	Y	0.0006643325288513314
330	N	Q	0.0006643325288513314
62	D	C	0.0006556009249424243
62	D	R	0.0006556009249424243
62	D	Q	0.0006556009249424243
62	D	I	0.0006556009249424243
62	D	K	0.0006556009249424243
62	D	P	0.0006556009249424243
62	D	W	0.0006556009249424243
288	T	Y	0.000650060146356586
288	T	P	0.000650060146356586
288	T	C	0.000650060146356586
288	T	M	0.000650060146356586
288	T	F	0.000650060146356586
288	T	E	0.000650060146356586
375	E	S	0.0006494169523793126
369	S	C	0.0006297640507234742
369	S	Q	0.0006297640507234742
369	S	T	0.0006297640507234742
369	S	K	0.0006297640507234742
353	K	V	0.0006221390917604765
413	T	H	0.000609007246383914
413	T	K	0.000609007246383914
413	T	W	0.000609007246383914
414	E	C	0.000594031765190608
463	G	Y	0.00058861800894494
463	G	W	0.00058861800894494
463	G	T	0.00058861800894494
463	G	E	0.00058861800894494
463	G	K	0.00058861800894494
463	G	L	0.00058861800894494
463	G	H	0.00058861800894494
463	G	M	0.00058861800894494
463	G	R	0.00058861800894494
463	G	Q	0.00058861800894494
463	G	N	0.00058861800894494
641	N	L	0.0005809206670666341
630	N	W	0.0005659153508051852
692	M	E	0.0005435328394235314
138	T	E	0.0005356748283519206
138	T	M	0.0005356748283519206
318	P	C	0.0005307932055239067
318	P	N	0.0005307932055239067
191	N	A	0.0004876332997932651
191	N	D	0.0004876332997932651
191	N	E	0.0004876332997932651
191	N	P	0.0004876332997932651
191	N	F	0.0004876332997932651
191	N	Q	0.0004876332997932651
191	N	W	0.0004876332997932651
191	N	Y	0.0004876332997932651
191	N	C	0.0004876332997932651
411	N	I	0.00047281555756059185
662	E	H	0.0004709167607548628
662	E	K	0.0004709167607548628
583	A	H	0.00046344884220085223
583	A	D	0.00046344884220085223
583	A	M	0.00046344884220085223
583	A	L	0.00046344884220085223
583	A	W	0.00046344884220085223
583	A	Y	0.00046344884220085223
583	A	K	0.00046344884220085223
142	S	E	0.000449269912592106
142	S	T	0.000449269912592106
142	S	M	0.000449269912592106
142	S	W	0.000449269912592106
142	S	F	0.000449269912592106
165	N	M	0.0004319726959428544
165	N	H	0.0004319726959428544
165	N	Q	0.0004319726959428544
165	N	W	0.0004319726959428544
282	F	W	0.00042518577689832813
282	F	G	0.00042518577689832813
282	F	C	0.00042518577689832813
282	F	S	0.00042518577689832813
282	F	A	0.00042518577689832813
282	F	N	0.00042518577689832813
282	F	K	0.00042518577689832813
359	G	N	0.0004175163409741446
359	G	Y	0.0004175163409741446
359	G	C	0.0004175163409741446
359	G	W	0.0004175163409741446
359	G	D	0.0004175163409741446
359	G	K	0.0004175163409741446
359	G	T	0.0004175163409741446
359	G	Q	0.0004175163409741446
359	G	S	0.0004175163409741446
359	G	I	0.0004175163409741446
359	G	M	0.0004175163409741446
359	G	A	0.0004175163409741446
359	G	P	0.0004175163409741446
359	G	F	0.0004175163409741446
143	S	W	0.0004139372950794769
143	S	M	0.0004139372950794769
143	S	F	0.0004139372950794769
143	S	C	0.0004139372950794769
563	A	G	0.00041368097153596386
563	A	M	0.00041368097153596386
563	A	N	0.00041368097153596386
563	A	Y	0.00041368097153596386
563	A	P	0.00041368097153596386
563	A	W	0.00041368097153596386
563	A	C	0.00041368097153596386
563	A	E	0.00041368097153596386
563	A	Q	0.00041368097153596386
563	A	F	0.00041368097153596386
563	A	H	0.00041368097153596386
517	A	L	0.0004076627535392553
517	A	M	0.0004076627535392553
517	A	Y	0.0004076627535392553
517	A	C	0.0004076627535392553
517	A	D	0.0004076627535392553
517	A	H	0.0004076627535392553
517	A	K	0.0004076627535392553
517	A	P	0.0004076627535392553
311	S	D	0.00040588411976178634
217	P	D	0.00040270271822438953
217	P	M	0.00040270271822438953
217	P	K	0.00040270271822438953
217	P	Y	0.00040270271822438953
217	P	R	0.00040270271822438953
217	P	E	0.00040270271822438953
217	P	C	0.00040270271822438953
217	P	N	0.00040270271822438953
217	P	F	0.00040270271822438953
217	P	G	0.00040270271822438953
217	P	H	0.00040270271822438953
217	P	I	0.00040270271822438953
87	V	H	0.00039500260731361296
87	V	Q	0.00039500260731361296
87	V	T	0.00039500260731361296
87	V	W	0.00039500260731361296
87	V	P	0.00039500260731361296
87	V	C	0.00039500260731361296
87	V	D	0.00039500260731361296
453	N	M	0.0003903907446590052
365	I	C	0.0003886283429256426
365	I	K	0.0003886283429256426
365	I	H	0.0003886283429256426
365	I	M	0.0003886283429256426
365	I	G	0.0003886283429256426
365	I	D	0.0003886283429256426
365	I	E	0.0003886283429256426
365	I	W	0.0003886283429256426
365	I	Q	0.0003886283429256426
365	I	P	0.0003886283429256426
365	I	R	0.0003886283429256426
519	G	H	0.00038823485049055255
519	G	D	0.00038823485049055255
519	G	N	0.00038823485049055255
519	G	F	0.00038823485049055255
519	G	P	0.00038823485049055255
519	G	A	0.00038823485049055255
519	G	C	0.00038823485049055255
519	G	Q	0.00038823485049055255
519	G	W	0.00038823485049055255
519	G	Y	0.00038823485049055255
594	D	M	0.0003836440688498664
594	D	C	0.0003836440688498664
594	D	K	0.0003836440688498664
594	D	P	0.0003836440688498664
594	D	N	0.0003836440688498664
594	D	F	0.0003836440688498664
594	D	W	0.0003836440688498664
705	A	Y	0.00038303354075344833
705	A	N	0.00038303354075344833
705	A	W	0.00038303354075344833
705	A	F	0.00038303354075344833
705	A	C	0.00038303354075344833
705	A	M	0.00038303354075344833
705	A	E	0.00038303354075344833
407	T	E	0.00037441125826813117
407	T	N	0.00037441125826813117
407	T	W	0.00037441125826813117
407	T	K	0.00037441125826813117
407	T	Q	0.00037441125826813117
235	N	A	0.0003733877284797989
235	N	D	0.0003733877284797989
235	N	E	0.0003733877284797989
235	N	F	0.0003733877284797989
235	N	H	0.0003733877284797989
235	N	K	0.0003733877284797989
235	N	M	0.0003733877284797989
235	N	Q	0.0003733877284797989
235	N	R	0.0003733877284797989
235	N	W	0.0003733877284797989
272	E	T	0.0003691952411310694
272	E	H	0.0003691952411310694
272	E	I	0.0003691952411310694
272	E	M	0.0003691952411310694
349	Q	F	0.00036399740647228554
139	N	M	0.0003627929687844536
250	V	G	0.0003339012989250699
250	V	C	0.0003339012989250699
250	V	W	0.0003339012989250699
250	V	N	0.0003339012989250699
250	V	H	0.0003339012989250699
250	V	T	0.0003339012989250699
250	V	E	0.0003339012989250699
250	V	Y	0.0003339012989250699
250	V	S	0.0003339012989250699
250	V	D	0.0003339012989250699
250	V	M	0.0003339012989250699
250	V	K	0.0003339012989250699
250	V	P	0.0003339012989250699
250	V	F	0.0003339012989250699
278	R	C	0.00033315668523831534
278	R	Y	0.00033315668523831534
278	R	A	0.00033315668523831534
278	R	W	0.00033315668523831534
278	R	D	0.00033315668523831534
278	R	N	0.00033315668523831534
278	R	F	0.00033315668523831534
278	R	H	0.00033315668523831534
286	A	W	0.0003321396438408887
286	A	F	0.0003321396438408887
286	A	H	0.0003321396438408887
286	A	M	0.0003321396438408887
380	S	L	0.0003189815169674991
402	N	W	0.0003160793892582288
402	N	F	0.0003160793892582288
402	N	E	0.0003160793892582288
402	N	C	0.0003160793892582288
402	N	A	0.0003160793892582288
402	N	M	0.0003160793892582288
402	N	I	0.0003160793892582288
412	N	C	0.00031130659253246593
412	N	M	0.00031130659253246593
61	Y	M	0.0003113060740349161
61	Y	E	0.0003113060740349161
61	Y	W	0.0003113060740349161
61	Y	K	0.0003113060740349161
61	Y	D	0.0003113060740349161
61	Y	R	0.0003113060740349161
61	Y	T	0.0003113060740349161
61	Y	Q	0.0003113060740349161
647	I	V	0.00030359603813397026
647	I	E	0.00030359603813397026
647	I	W	0.00030359603813397026
647	I	D	0.00030359603813397026
647	I	P	0.00030359603813397026
647	I	Y	0.00030359603813397026
647	I	F	0.00030359603813397026
647	I	K	0.00030359603813397026
647	I	H	0.00030359603813397026
647	I	A	0.00030359603813397026
344	N	P	0.00030293625913496675
344	N	H	0.00030293625913496675
344	N	M	0.00030293625913496675
344	N	S	0.00030293625913496675
344	N	C	0.00030293625913496675
344	N	V	0.00030293625913496675
344	N	E	0.00030293625913496675
344	N	R	0.00030293625913496675
344	N	A	0.00030293625913496675
344	N	F	0.00030293625913496675
344	N	G	0.00030293625913496675
141	N	D	0.00029502451513677244
141	N	C	0.00029502451513677244
141	N	E	0.00029502451513677244
401	F	W	0.00029209564834949847
401	F	N	0.00029209564834949847
401	F	M	0.00029209564834949847
401	F	K	0.00029209564834949847
401	F	H	0.00029209564834949847
401	F	E	0.00029209564834949847
401	F	D	0.00029209564834949847
401	F	C	0.00029209564834949847
483	N	F	0.0002917229792925473
483	N	W	0.0002917229792925473
483	N	E	0.0002917229792925473
483	N	V	0.0002917229792925473
656	N	P	0.0002863584163727576
656	N	M	0.0002863584163727576
656	N	W	0.0002863584163727576
656	N	Q	0.0002863584163727576
298	E	H	0.00028497690997179766
298	E	W	0.00028497690997179766
238	F	S	0.0002806868943791454
238	F	A	0.0002806868943791454
238	F	Q	0.0002806868943791454
238	F	M	0.0002806868943791454
238	F	K	0.0002806868943791454
238	F	H	0.0002806868943791454
238	F	E	0.0002806868943791454
238	F	W	0.0002806868943791454
550	L	W	0.0002794368460346588
550	L	A	0.0002794368460346588
550	L	M	0.0002794368460346588
550	L	N	0.0002794368460346588
550	L	P	0.0002794368460346588
550	L	V	0.0002794368460346588
550	L	Y	0.0002794368460346588
550	L	H	0.0002794368460346588
550	L	I	0.0002794368460346588
417	D	F	0.0002694637665090159
417	D	H	0.0002694637665090159
417	D	K	0.0002694637665090159
228	F	R	0.0002675973650134943
228	F	C	0.0002675973650134943
228	F	M	0.0002675973650134943
228	F	N	0.0002675973650134943
228	F	P	0.0002675973650134943
228	F	Q	0.0002675973650134943
228	F	D	0.0002675973650134943
228	F	T	0.0002675973650134943
228	F	W	0.0002675973650134943
228	F	A	0.0002675973650134943
228	F	K	0.0002675973650134943
228	F	H	0.0002675973650134943
228	F	I	0.0002675973650134943
342	K	C	0.0002645321955213398
342	K	D	0.0002645321955213398
342	K	E	0.0002645321955213398
342	K	V	0.0002645321955213398
342	K	W	0.0002645321955213398
409	G	P	0.0002489663319101829
409	G	D	0.0002489663319101829
409	G	I	0.0002489663319101829
409	G	Y	0.0002489663319101829
409	G	F	0.0002489663319101829
409	G	H	0.0002489663319101829
409	G	M	0.0002489663319101829
186	I	G	0.00024796147895636924
186	I	F	0.00024796147895636924
186	I	D	0.00024796147895636924
186	I	H	0.00024796147895636924
186	I	K	0.00024796147895636924
186	I	N	0.00024796147895636924
186	I	S	0.00024796147895636924
186	I	A	0.00024796147895636924
186	I	C	0.00024796147895636924
119	C	H	0.00024733630206053546
694	V	R	0.0002463115263600214
694	V	N	0.0002463115263600214
694	V	E	0.0002463115263600214
694	V	D	0.0002463115263600214
145	T	W	0.00024063401181766565
200	S	E	0.0002376090626624345
200	S	L	0.0002376090626624345
200	S	Q	0.0002376090626624345
200	S	V	0.0002376090626624345
200	S	W	0.0002376090626624345
109	I	D	0.0002339517025320431
109	I	M	0.0002339517025320431
491	Y	G	0.0002333389498545947
491	Y	S	0.0002333389498545947
491	Y	C	0.0002333389498545947
491	Y	V	0.0002333389498545947
491	Y	Q	0.0002333389498545947
491	Y	P	0.0002333389498545947
491	Y	W	0.0002333389498545947
491	Y	N	0.0002333389498545947
491	Y	M	0.0002333389498545947
491	Y	T	0.0002333389498545947
491	Y	L	0.0002333389498545947
491	Y	K	0.0002333389498545947
491	Y	I	0.0002333389498545947
491	Y	E	0.0002333389498545947
491	Y	D	0.0002333389498545947
379	H	K	0.00021888009145453442
379	H	C	0.00021888009145453442
379	H	D	0.00021888009145453442
269	S	K	0.0002137345961495978
269	S	A	0.0002137345961495978
269	S	D	0.0002137345961495978
269	S	F	0.0002137345961495978
269	S	M	0.0002137345961495978
231	L	G	0.00021293146201992034
231	L	T	0.00021293146201992034
231	L	R	0.00021293146201992034
231	L	N	0.00021293146201992034
231	L	M	0.00021293146201992034
231	L	K	0.00021293146201992034
231	L	H	0.00021293146201992034
231	L	W	0.00021293146201992034
231	L	E	0.00021293146201992034
231	L	D	0.00021293146201992034
231	L	A	0.00021293146201992034
231	L	Y	0.00021293146201992034
682	N	A	0.00021232875495432477
682	N	P	0.00021232875495432477
397	N	M	0.00021021768877039094
397	N	R	0.00021021768877039094
397	N	W	0.00021021768877039094
397	N	E	0.00021021768877039094
397	N	D	0.00021021768877039094
337	N	E	0.00020444289418778314
337	N	D	0.00020444289418778314
337	N	C	0.00020444289418778314
337	N	H	0.00020444289418778314
337	N	G	0.00020444289418778314
337	N	L	0.00020444289418778314
337	N	M	0.00020444289418778314
337	N	Q	0.00020444289418778314
686	Y	D	0.00019167560038312116
686	Y	E	0.00019167560038312116
686	Y	Q	0.00019167560038312116
686	Y	H	0.00019167560038312116
686	Y	I	0.00019167560038312116
686	Y	P	0.00019167560038312116
686	Y	N	0.00019167560038312116
686	Y	K	0.00019167560038312116
137	A	Q	0.00018998750434182034
490	K	C	0.0001884311334025139
490	K	G	0.0001884311334025139
490	K	D	0.0001884311334025139
490	K	H	0.0001884311334025139
490	K	M	0.0001884311334025139
490	K	R	0.0001884311334025139
490	K	A	0.0001884311334025139
490	K	F	0.0001884311334025139
490	K	W	0.0001884311334025139
490	K	T	0.0001884311334025139
490	K	Y	0.0001884311334025139
420	T	C	0.00017881281545339292
420	T	A	0.00017881281545339292
420	T	N	0.00017881281545339292
420	T	D	0.00017881281545339292
324	T	W	0.00017289594648165177
324	T	Q	0.00017289594648165177
324	T	F	0.00017289594648165177
324	T	Y	0.00017289594648165177
324	T	C	0.00017289594648165177
324	T	E	0.00017289594648165177
166	I	G	0.00016957090909088793
166	I	W	0.00016957090909088793
166	I	Q	0.00016957090909088793
166	I	P	0.00016957090909088793
166	I	N	0.00016957090909088793
166	I	A	0.00016957090909088793
166	I	D	0.00016957090909088793
166	I	E	0.00016957090909088793
680	I	H	0.00016255138531140107
680	I	N	0.00016255138531140107
680	I	R	0.00016255138531140107
680	I	E	0.00016255138531140107
680	I	P	0.00016255138531140107
680	I	W	0.00016255138531140107
680	I	Q	0.00016255138531140107
680	I	C	0.00016255138531140107
377	V	L	0.0001597684115087772
362	K	R	0.00015656817217866425
362	K	I	0.00015656817217866425
431	M	W	0.000156145961776402
431	M	Y	0.000156145961776402
431	M	H	0.000156145961776402
431	M	Q	0.000156145961776402
431	M	P	0.000156145961776402
431	M	K	0.000156145961776402
431	M	F	0.000156145961776402
431	M	D	0.000156145961776402
431	M	C	0.000156145961776402
42	V	C	0.00015515822532170476
42	V	K	0.00015515822532170476
42	V	D	0.00015515822532170476
42	V	H	0.00015515822532170476
42	V	Y	0.00015515822532170476
42	V	W	0.00015515822532170476
42	V	P	0.00015515822532170476
42	V	N	0.00015515822532170476
42	V	M	0.00015515822532170476
336	C	V	0.00015007963759996166
336	C	T	0.00015007963759996166
336	C	Q	0.00015007963759996166
336	C	N	0.00015007963759996166
336	C	W	0.00015007963759996166
336	C	I	0.00015007963759996166
336	C	E	0.00015007963759996166
336	C	D	0.00015007963759996166
336	C	M	0.00015007963759996166
336	C	A	0.00015007963759996166
168	T	D	0.00014447169188372712
168	T	M	0.00014447169188372712
168	T	E	0.00014447169188372712
524	F	H	0.00014080850005729445
524	F	E	0.00014080850005729445
524	F	Q	0.00014080850005729445
524	F	K	0.00014080850005729445
524	F	N	0.00014080850005729445
524	F	P	0.00014080850005729445
363	T	E	0.00013936247311952
363	T	G	0.00013936247311952
363	T	I	0.00013936247311952
363	T	D	0.00013936247311952
363	T	C	0.00013936247311952
363	T	K	0.00013936247311952
363	T	F	0.00013936247311952
363	T	W	0.00013936247311952
363	T	L	0.00013936247311952
363	T	M	0.00013936247311952
363	T	N	0.00013936247311952
363	T	Q	0.00013936247311952
363	T	V	0.00013936247311952
104	M	Q	0.00013921638885836373
104	M	C	0.00013921638885836373
104	M	D	0.00013921638885836373
104	M	E	0.00013921638885836373
104	M	F	0.00013921638885836373
104	M	H	0.00013921638885836373
104	M	K	0.00013921638885836373
104	M	N	0.00013921638885836373
104	M	P	0.00013921638885836373
104	M	W	0.00013921638885836373
237	T	W	0.000136784985206488
237	T	C	0.000136784985206488
237	T	F	0.000136784985206488
237	T	I	0.000136784985206488
237	T	V	0.000136784985206488
78	D	C	0.00012939883088743782
78	D	G	0.00012939883088743782
78	D	I	0.00012939883088743782
78	D	K	0.00012939883088743782
78	D	M	0.00012939883088743782
78	D	W	0.00012939883088743782
375	E	C	0.00012805104036359637
375	E	N	0.00012805104036359637
375	E	Q	0.00012805104036359637
375	E	F	0.00012805104036359637
654	S	H	0.00012540078832804822
654	S	Q	0.00012540078832804822
654	S	M	0.00012540078832804822
654	S	F	0.00012540078832804822
654	S	P	0.00012540078832804822
654	S	I	0.00012540078832804822
408	E	N	0.00012361133816006967
408	E	Q	0.00012361133816006967
408	E	R	0.00012361133816006967
408	E	C	0.00012361133816006967
408	E	T	0.00012361133816006967
408	E	V	0.00012361133816006967
408	E	W	0.00012361133816006967
408	E	I	0.00012361133816006967
408	E	M	0.00012361133816006967
690	F	R	0.0001227592633321014
690	F	N	0.0001227592633321014
690	F	Q	0.0001227592633321014
690	F	H	0.0001227592633321014
690	F	K	0.0001227592633321014
690	F	P	0.0001227592633321014
690	F	W	0.0001227592633321014
690	F	M	0.0001227592633321014
690	F	D	0.0001227592633321014
690	F	A	0.0001227592633321014
67	N	W	0.00012047815702324882
67	N	V	0.00012047815702324882
67	N	Q	0.00012047815702324882
67	N	A	0.00012047815702324882
67	N	H	0.00012047815702324882
67	N	M	0.00012047815702324882
341	A	M	0.00011829357452395769
341	A	C	0.00011829357452395769
341	A	Y	0.00011829357452395769
341	A	Q	0.00011829357452395769
90	T	N	0.00011218325727079445
90	T	M	0.00011218325727079445
90	T	L	0.00011218325727079445
90	T	I	0.00011218325727079445
90	T	W	0.00011218325727079445
612	A	H	0.00011118103586862832
144	N	W	0.00010915239964505693
144	N	P	0.00010915239964505693
144	N	M	0.00010915239964505693
275	V	W	0.00010420908406430123
275	V	C	0.00010420908406430123
275	V	G	0.00010420908406430123
275	V	P	0.00010420908406430123
664	E	W	0.00010164754000079028
664	E	T	0.00010164754000079028
664	E	M	0.00010164754000079028
664	E	I	0.00010164754000079028
664	E	C	0.00010164754000079028
664	E	G	0.00010164754000079028
664	E	H	0.00010164754000079028
664	E	P	0.00010164754000079028
664	E	N	0.00010164754000079028
664	E	Y	0.00010164754000079028
174	V	E	0.00010164411113992577
174	V	F	0.00010164411113992577
174	V	D	0.00010164411113992577
174	V	C	0.00010164411113992577
172	G	Y	9.746448594776465e-05
172	G	D	9.746448594776465e-05
172	G	E	9.746448594776465e-05
172	G	H	9.746448594776465e-05
172	G	W	9.746448594776465e-05
172	G	I	9.746448594776465e-05
172	G	M	9.746448594776465e-05
95	M	P	8.763575325056275e-05
95	M	F	8.763575325056275e-05
95	M	H	8.763575325056275e-05
95	M	N	8.763575325056275e-05
95	M	Q	8.763575325056275e-05
95	M	W	8.763575325056275e-05
95	M	Y	8.763575325056275e-05
132	T	F	8.159411150853695e-05
92	N	A	8.081525310888658e-05
92	N	M	8.081525310888658e-05
92	N	Q	8.081525310888658e-05
92	N	T	8.081525310888658e-05
92	N	W	8.081525310888658e-05
92	N	F	8.081525310888658e-05
446	G	W	7.962658370762745e-05
376	I	H	7.80435179230052e-05
277	I	Q	7.686829769752941e-05
277	I	W	7.686829769752941e-05
277	I	A	7.686829769752941e-05
277	I	N	7.686829769752941e-05
277	I	H	7.686829769752941e-05
346	T	E	7.632130547396602e-05
346	T	M	7.632130547396602e-05
346	T	C	7.632130547396602e-05
689	I	M	7.474323676476284e-05
689	I	K	7.474323676476284e-05
424	R	V	7.471852150874983e-05
424	R	Y	7.471852150874983e-05
424	R	D	7.471852150874983e-05
424	R	N	7.471852150874983e-05
424	R	W	7.471852150874983e-05
424	R	M	7.471852150874983e-05
424	R	F	7.471852150874983e-05
424	R	E	7.471852150874983e-05
424	R	C	7.471852150874983e-05
679	N	M	7.027122378643883e-05
679	N	I	7.027122378643883e-05
679	N	W	7.027122378643883e-05
679	N	V	7.027122378643883e-05
58	A	G	6.536541580583424e-05
58	A	E	6.536541580583424e-05
58	A	C	6.536541580583424e-05
58	A	H	6.536541580583424e-05
58	A	K	6.536541580583424e-05
58	A	D	6.536541580583424e-05
58	A	M	6.536541580583424e-05
58	A	Q	6.536541580583424e-05
271	A	W	6.392825527429377e-05
271	A	D	6.392825527429377e-05
271	A	F	6.392825527429377e-05
271	A	M	6.392825527429377e-05
345	A	C	6.051805513283746e-05
345	A	Y	6.051805513283746e-05
345	A	Q	6.051805513283746e-05
345	A	N	6.051805513283746e-05
345	A	H	6.051805513283746e-05
345	A	M	6.051805513283746e-05
46	K	G	5.931336578750743e-05
46	K	D	5.931336578750743e-05
46	K	C	5.931336578750743e-05
455	T	Y	5.927541849838691e-05
455	T	H	5.927541849838691e-05
455	T	M	5.927541849838691e-05
455	T	F	5.927541849838691e-05
455	T	D	5.927541849838691e-05
455	T	I	5.927541849838691e-05
366	F	M	4.942683777522483e-05
366	F	N	4.942683777522483e-05
366	F	Q	4.942683777522483e-05
366	F	K	4.942683777522483e-05
366	F	E	4.942683777522483e-05
366	F	H	4.942683777522483e-05
366	F	A	4.942683777522483e-05
596	Q	W	4.929292675803772e-05
357	Q	F	4.915237388211945e-05
357	Q	G	4.915237388211945e-05
357	Q	H	4.915237388211945e-05
357	Q	C	4.915237388211945e-05
357	Q	A	4.915237388211945e-05
357	Q	Y	4.915237388211945e-05
357	Q	I	4.915237388211945e-05
357	Q	M	4.915237388211945e-05
357	Q	N	4.915237388211945e-05
357	Q	D	4.915237388211945e-05
357	Q	V	4.915237388211945e-05
357	Q	T	4.915237388211945e-05
389	Y	D	4.6449449257312465e-05
389	Y	L	4.6449449257312465e-05
389	Y	E	4.6449449257312465e-05
389	Y	W	4.6449449257312465e-05
389	Y	S	4.6449449257312465e-05
389	Y	P	4.6449449257312465e-05
389	Y	N	4.6449449257312465e-05
389	Y	V	4.6449449257312465e-05
389	Y	G	4.6449449257312465e-05
389	Y	A	4.6449449257312465e-05
540	M	L	3.953958586497571e-05
540	M	N	3.953958586497571e-05
540	M	Q	3.953958586497571e-05
540	M	R	3.953958586497571e-05
540	M	G	3.953958586497571e-05
540	M	W	3.953958586497571e-05
540	M	P	3.953958586497571e-05
540	M	F	3.953958586497571e-05
540	M	C	3.953958586497571e-05
540	M	A	3.953958586497571e-05
540	M	D	3.953958586497571e-05
540	M	Y	3.953958586497571e-05
540	M	E	3.953958586497571e-05
702	I	D	3.929965724729714e-05
702	I	E	3.929965724729714e-05
702	I	F	3.929965724729714e-05
702	I	K	3.929965724729714e-05
702	I	N	3.929965724729714e-05
702	I	W	3.929965724729714e-05
702	I	Q	3.929965724729714e-05
702	I	Y	3.929965724729714e-05
123	T	F	3.816539392544415e-05
123	T	M	3.816539392544415e-05
123	T	H	3.816539392544415e-05
123	T	D	3.816539392544415e-05
123	T	C	3.816539392544415e-05
36	V	N	3.679180717649362e-05
36	V	A	3.679180717649362e-05
36	V	M	3.679180717649362e-05
36	V	E	3.679180717649362e-05
36	V	Y	3.679180717649362e-05
36	V	R	3.679180717649362e-05
36	V	Q	3.679180717649362e-05
36	V	K	3.679180717649362e-05
461	R	A	3.6199394912989676e-05
461	R	W	3.6199394912989676e-05
461	R	P	3.6199394912989676e-05
461	R	H	3.6199394912989676e-05
461	R	G	3.6199394912989676e-05
461	R	F	3.6199394912989676e-05
461	R	E	3.6199394912989676e-05
558	N	W	3.598081492685147e-05
558	N	K	3.598081492685147e-05
558	N	M	3.598081492685147e-05
558	N	H	3.598081492685147e-05
549	L	P	3.3832121882724796e-05
549	L	C	3.3832121882724796e-05
549	L	D	3.3832121882724796e-05
549	L	F	3.3832121882724796e-05
549	L	H	3.3832121882724796e-05
549	L	I	3.3832121882724796e-05
549	L	M	3.3832121882724796e-05
549	L	K	3.3832121882724796e-05
549	L	Q	3.3832121882724796e-05
549	L	R	3.3832121882724796e-05
549	L	W	3.3832121882724796e-05
549	L	Y	3.3832121882724796e-05
549	L	N	3.3832121882724796e-05
332	R	N	3.3133927870556616e-05
332	R	M	3.3133927870556616e-05
332	R	F	3.3133927870556616e-05
332	R	D	3.3133927870556616e-05
332	R	P	3.3133927870556616e-05
332	R	V	3.3133927870556616e-05
332	R	C	3.3133927870556616e-05
332	R	W	3.3133927870556616e-05
332	R	Y	3.3133927870556616e-05
187	I	E	3.0744868336152476e-05
187	I	V	3.0744868336152476e-05
187	I	P	3.0744868336152476e-05
187	I	H	3.0744868336152476e-05
187	I	Y	3.0744868336152476e-05
187	I	D	3.0744868336152476e-05
376	I	T	2.9706019354128085e-05
643	Y	A	2.7305842885908487e-05
643	Y	W	2.7305842885908487e-05
643	Y	Q	2.7305842885908487e-05
643	Y	E	2.7305842885908487e-05
643	Y	G	2.7305842885908487e-05
643	Y	K	2.7305842885908487e-05
643	Y	N	2.7305842885908487e-05
643	Y	R	2.7305842885908487e-05
643	Y	P	2.7305842885908487e-05
695	G	E	2.3468134045111704e-05
695	G	H	2.3468134045111704e-05
695	G	N	2.3468134045111704e-05
326	G	F	2.3007010017053005e-05
326	G	C	2.3007010017053005e-05
326	G	K	2.3007010017053005e-05
326	G	H	2.3007010017053005e-05
326	G	I	2.3007010017053005e-05
326	G	W	2.3007010017053005e-05
326	G	M	2.3007010017053005e-05
326	G	R	2.3007010017053005e-05
326	G	S	2.3007010017053005e-05
326	G	P	2.3007010017053005e-05
326	G	D	2.3007010017053005e-05
645	S	F	1.3072905098308734e-05
645	S	M	1.3072905098308734e-05
645	S	K	1.3072905098308734e-05
645	S	C	1.3072905098308734e-05
645	S	H	1.3072905098308734e-05
645	S	D	1.3072905098308734e-05
645	S	P	1.3072905098308734e-05
645	S	Q	1.3072905098308734e-05
645	S	Y	1.3072905098308734e-05
59	K	L	1.2125933330552438e-05
59	K	I	1.2125933330552438e-05
59	K	C	1.2125933330552438e-05
59	K	P	1.2125933330552438e-05
59	K	Q	1.2125933330552438e-05
59	K	H	1.2125933330552438e-05
59	K	G	1.2125933330552438e-05
59	K	F	1.2125933330552438e-05
59	K	D	1.2125933330552438e-05
59	K	M	1.2125933330552438e-05
59	K	A	1.2125933330552438e-05
59	K	N	1.2125933330552438e-05
59	K	R	1.2125933330552438e-05
59	K	S	1.2125933330552438e-05
59	K	T	1.2125933330552438e-05
59	K	V	1.2125933330552438e-05
59	K	W	1.2125933330552438e-05
59	K	Y	1.2125933330552438e-05
309	R	E	9.347013108481889e-06
309	R	Q	9.347013108481889e-06
309	R	W	9.347013108481889e-06
309	R	N	9.347013108481889e-06
181	F	C	7.418632353217171e-06
181	F	A	7.418632353217171e-06
181	F	E	7.418632353217171e-06
181	F	K	7.418632353217171e-06
181	F	Q	7.418632353217171e-06
181	F	M	7.418632353217171e-06
181	F	W	7.418632353217171e-06
181	F	I	7.418632353217171e-06
181	F	H	7.418632353217171e-06
181	F	G	7.418632353217171e-06
181	F	D	7.418632353217171e-06
181	F	T	7.418632353217171e-06
100	M	W	5.176743255781982e-06
100	M	Q	5.176743255781982e-06
100	M	N	5.176743255781982e-06
100	M	D	5.176743255781982e-06
100	M	G	5.176743255781982e-06
100	M	E	5.176743255781982e-06
570	L	V	4.192190665503533e-06
570	L	A	4.192190665503533e-06
570	L	E	4.192190665503533e-06
570	L	M	4.192190665503533e-06
629	N	F	3.2729439863486038e-06
629	N	P	3.2729439863486038e-06
629	N	Q	3.2729439863486038e-06
629	N	A	3.2729439863486038e-06
629	N	S	3.2729439863486038e-06
629	N	D	3.2729439863486038e-06
294	N	C	-3.540755786773917e-06
294	N	L	-3.540755786773917e-06
294	N	M	-3.540755786773917e-06
294	N	P	-3.540755786773917e-06
294	N	Q	-3.540755786773917e-06
294	N	V	-3.540755786773917e-06
294	N	W	-3.540755786773917e-06
294	N	H	-3.540755786773917e-06
492	K	R	-6.075551880392335e-06
492	K	G	-6.075551880392335e-06
492	K	L	-6.075551880392335e-06
492	K	F	-6.075551880392335e-06
492	K	M	-6.075551880392335e-06
492	K	C	-6.075551880392335e-06
492	K	P	-6.075551880392335e-06
492	K	Q	-6.075551880392335e-06
492	K	I	-6.075551880392335e-06
492	K	T	-6.075551880392335e-06
492	K	H	-6.075551880392335e-06
492	K	Y	-6.075551880392335e-06
492	K	W	-6.075551880392335e-06
88	N	M	-7.979040035626494e-06
88	N	P	-7.979040035626494e-06
88	N	Q	-7.979040035626494e-06
88	N	R	-7.979040035626494e-06
88	N	E	-7.979040035626494e-06
88	N	L	-7.979040035626494e-06
88	N	G	-7.979040035626494e-06
88	N	I	-7.979040035626494e-06
88	N	C	-7.979040035626494e-06
88	N	V	-7.979040035626494e-06
361	N	D	-8.376565246100788e-06
361	N	T	-8.376565246100788e-06
361	N	Q	-8.376565246100788e-06
361	N	C	-8.376565246100788e-06
361	N	E	-8.376565246100788e-06
361	N	I	-8.376565246100788e-06
361	N	P	-8.376565246100788e-06
361	N	M	-8.376565246100788e-06
361	N	F	-8.376565246100788e-06
361	N	G	-8.376565246100788e-06
361	N	L	-8.376565246100788e-06
361	N	H	-8.376565246100788e-06
376	I	C	-8.965145609568985e-06
376	I	D	-8.965145609568985e-06
376	I	W	-8.965145609568985e-06
376	I	Y	-8.965145609568985e-06
376	I	Q	-8.965145609568985e-06
432	W	E	-9.073370118696824e-06
432	W	G	-9.073370118696824e-06
432	W	T	-9.073370118696824e-06
432	W	S	-9.073370118696824e-06
432	W	A	-9.073370118696824e-06
432	W	C	-9.073370118696824e-06
432	W	D	-9.073370118696824e-06
432	W	M	-9.073370118696824e-06
432	W	K	-9.073370118696824e-06
432	W	I	-9.073370118696824e-06
432	W	H	-9.073370118696824e-06
488	L	P	-1.0159272815167449e-05
488	L	C	-1.0159272815167449e-05
488	L	N	-1.0159272815167449e-05
488	L	D	-1.0159272815167449e-05
488	L	W	-1.0159272815167449e-05
488	L	E	-1.0159272815167449e-05
488	L	G	-1.0159272815167449e-05
488	L	A	-1.0159272815167449e-05
488	L	H	-1.0159272815167449e-05
488	L	I	-1.0159272815167449e-05
488	L	M	-1.0159272815167449e-05
488	L	K	-1.0159272815167449e-05
488	L	T	-1.0159272815167449e-05
488	L	Q	-1.0159272815167449e-05
68	V	M	-1.0667280298764498e-05
68	V	E	-1.0667280298764498e-05
68	V	W	-1.0667280298764498e-05
614	P	F	-1.2016472054597456e-05
614	P	K	-1.2016472054597456e-05
614	P	N	-1.2016472054597456e-05
614	P	Q	-1.2016472054597456e-05
614	P	W	-1.2016472054597456e-05
614	P	Y	-1.2016472054597456e-05
179	A	M	-1.367358465362838e-05
179	A	R	-1.367358465362838e-05
179	A	T	-1.367358465362838e-05
179	A	W	-1.367358465362838e-05
179	A	K	-1.367358465362838e-05
179	A	H	-1.367358465362838e-05
179	A	Y	-1.367358465362838e-05
179	A	D	-1.367358465362838e-05
179	A	F	-1.367358465362838e-05
548	Q	G	-1.878680627555241e-05
548	Q	V	-1.878680627555241e-05
548	Q	C	-1.878680627555241e-05
548	Q	D	-1.878680627555241e-05
548	Q	E	-1.878680627555241e-05
548	Q	H	-1.878680627555241e-05
548	Q	I	-1.878680627555241e-05
548	Q	K	-1.878680627555241e-05
548	Q	L	-1.878680627555241e-05
548	Q	N	-1.878680627555241e-05
548	Q	M	-1.878680627555241e-05
548	Q	A	-1.878680627555241e-05
548	Q	W	-1.878680627555241e-05
548	Q	Y	-1.878680627555241e-05
518	V	N	-1.918280973528878e-05
518	V	C	-1.918280973528878e-05
518	V	D	-1.918280973528878e-05
518	V	E	-1.918280973528878e-05
518	V	M	-1.918280973528878e-05
518	V	Y	-1.918280973528878e-05
518	V	H	-1.918280973528878e-05
518	V	W	-1.918280973528878e-05
518	V	R	-1.918280973528878e-05
518	V	S	-1.918280973528878e-05
124	P	E	-2.0497916117714428e-05
124	P	G	-2.0497916117714428e-05
124	P	L	-2.0497916117714428e-05
124	P	M	-2.0497916117714428e-05
124	P	Y	-2.0497916117714428e-05
184	L	E	-2.1116549723306066e-05
184	L	D	-2.1116549723306066e-05
184	L	C	-2.1116549723306066e-05
184	L	N	-2.1116549723306066e-05
184	L	T	-2.1116549723306066e-05
184	L	Q	-2.1116549723306066e-05
184	L	W	-2.1116549723306066e-05
184	L	M	-2.1116549723306066e-05
184	L	G	-2.1116549723306066e-05
184	L	H	-2.1116549723306066e-05
184	L	K	-2.1116549723306066e-05
189	I	T	-2.3090585139836443e-05
189	I	P	-2.3090585139836443e-05
189	I	C	-2.3090585139836443e-05
189	I	D	-2.3090585139836443e-05
189	I	A	-2.3090585139836443e-05
189	I	W	-2.3090585139836443e-05
189	I	Y	-2.3090585139836443e-05
243	P	M	-2.309498483690436e-05
243	P	W	-2.309498483690436e-05
243	P	G	-2.309498483690436e-05
243	P	D	-2.309498483690436e-05
243	P	H	-2.309498483690436e-05
243	P	N	-2.309498483690436e-05
685	W	G	-2.5658477404856028e-05
685	W	E	-2.5658477404856028e-05
685	W	N	-2.5658477404856028e-05
685	W	H	-2.5658477404856028e-05
685	W	P	-2.5658477404856028e-05
685	W	D	-2.5658477404856028e-05
685	W	T	-2.5658477404856028e-05
685	W	Q	-2.5658477404856028e-05
685	W	K	-2.5658477404856028e-05
400	W	Q	-2.6441802483812863e-05
400	W	N	-2.6441802483812863e-05
400	W	D	-2.6441802483812863e-05
400	W	T	-2.6441802483812863e-05
400	W	V	-2.6441802483812863e-05
400	W	Y	-2.6441802483812863e-05
400	W	M	-2.6441802483812863e-05
400	W	K	-2.6441802483812863e-05
400	W	F	-2.6441802483812863e-05
544	V	P	-2.8650285504934607e-05
544	V	Y	-2.8650285504934607e-05
544	V	Q	-2.8650285504934607e-05
544	V	R	-2.8650285504934607e-05
544	V	W	-2.8650285504934607e-05
544	V	S	-2.8650285504934607e-05
544	V	C	-2.8650285504934607e-05
544	V	D	-2.8650285504934607e-05
544	V	F	-2.8650285504934607e-05
544	V	H	-2.8650285504934607e-05
544	V	K	-2.8650285504934607e-05
544	V	M	-2.8650285504934607e-05
544	V	N	-2.8650285504934607e-05
537	A	Q	-3.8895418732214293e-05
537	A	Y	-3.8895418732214293e-05
537	A	W	-3.8895418732214293e-05
537	A	V	-3.8895418732214293e-05
537	A	R	-3.8895418732214293e-05
537	A	G	-3.8895418732214293e-05
537	A	M	-3.8895418732214293e-05
537	A	K	-3.8895418732214293e-05
537	A	I	-3.8895418732214293e-05
537	A	H	-3.8895418732214293e-05
537	A	E	-3.8895418732214293e-05
537	A	C	-3.8895418732214293e-05
704	F	N	-4.257287705126652e-05
704	F	M	-4.257287705126652e-05
704	F	E	-4.257287705126652e-05
644	T	D	-4.381408859741215e-05
644	T	F	-4.381408859741215e-05
644	T	C	-4.381408859741215e-05
644	T	G	-4.381408859741215e-05
644	T	P	-4.381408859741215e-05
644	T	W	-4.381408859741215e-05
644	T	M	-4.381408859741215e-05
293	L	Y	-4.5078742638796213e-05
293	L	E	-4.5078742638796213e-05
293	L	D	-4.5078742638796213e-05
293	L	G	-4.5078742638796213e-05
293	L	K	-4.5078742638796213e-05
293	L	R	-4.5078742638796213e-05
293	L	T	-4.5078742638796213e-05
293	L	V	-4.5078742638796213e-05
293	L	W	-4.5078742638796213e-05
293	L	H	-4.5078742638796213e-05
293	L	I	-4.5078742638796213e-05
293	L	C	-4.5078742638796213e-05
475	P	I	-4.875581729091027e-05
475	P	M	-4.875581729091027e-05
475	P	K	-4.875581729091027e-05
475	P	N	-4.875581729091027e-05
475	P	D	-4.875581729091027e-05
327	K	V	-5.210325696116797e-05
327	K	N	-5.210325696116797e-05
327	K	M	-5.210325696116797e-05
327	K	W	-5.210325696116797e-05
327	K	Y	-5.210325696116797e-05
327	K	H	-5.210325696116797e-05
327	K	D	-5.210325696116797e-05
327	K	L	-5.210325696116797e-05
327	K	C	-5.210325696116797e-05
423	C	V	-5.212663085946119e-05
423	C	E	-5.212663085946119e-05
423	C	P	-5.212663085946119e-05
423	C	T	-5.212663085946119e-05
423	C	W	-5.212663085946119e-05
423	C	K	-5.212663085946119e-05
423	C	M	-5.212663085946119e-05
423	C	I	-5.212663085946119e-05
423	C	D	-5.212663085946119e-05
423	C	A	-5.212663085946119e-05
423	C	N	-5.212663085946119e-05
353	K	C	-5.38267325448232e-05
353	K	F	-5.38267325448232e-05
353	K	N	-5.38267325448232e-05
353	K	W	-5.38267325448232e-05
353	K	P	-5.38267325448232e-05
353	K	D	-5.38267325448232e-05
353	K	Q	-5.38267325448232e-05
415	G	C	-5.492594561719065e-05
415	G	Q	-5.492594561719065e-05
691	I	W	-5.519133148725227e-05
691	I	R	-5.519133148725227e-05
691	I	D	-5.519133148725227e-05
691	I	E	-5.519133148725227e-05
691	I	H	-5.519133148725227e-05
691	I	F	-5.519133148725227e-05
698	V	W	-5.959643737758543e-05
698	V	N	-5.959643737758543e-05
698	V	K	-5.959643737758543e-05
263	Q	W	-6.126848028031091e-05
263	Q	C	-6.126848028031091e-05
263	Q	T	-6.126848028031091e-05
263	Q	Y	-6.126848028031091e-05
263	Q	G	-6.126848028031091e-05
160	K	G	-6.27446781877252e-05
160	K	C	-6.27446781877252e-05
160	K	D	-6.27446781877252e-05
160	K	Q	-6.27446781877252e-05
160	K	M	-6.27446781877252e-05
153	M	F	-6.284414091673646e-05
153	M	Y	-6.284414091673646e-05
377	V	F	-6.604114059329517e-05
377	V	H	-6.604114059329517e-05
377	V	C	-6.604114059329517e-05
377	V	Q	-6.604114059329517e-05
377	V	W	-6.604114059329517e-05
377	V	K	-6.604114059329517e-05
486	S	D	-6.61827634458127e-05
486	S	R	-6.61827634458127e-05
486	S	L	-6.61827634458127e-05
486	S	H	-6.61827634458127e-05
486	S	Y	-6.61827634458127e-05
486	S	K	-6.61827634458127e-05
486	S	C	-6.61827634458127e-05
486	S	V	-6.61827634458127e-05
486	S	M	-6.61827634458127e-05
486	S	E	-6.61827634458127e-05
388	F	E	-8.249812600248786e-05
388	F	Y	-8.249812600248786e-05
388	F	M	-8.249812600248786e-05
388	F	W	-8.249812600248786e-05
388	F	P	-8.249812600248786e-05
388	F	T	-8.249812600248786e-05
388	F	D	-8.249812600248786e-05
388	F	G	-8.249812600248786e-05
388	F	H	-8.249812600248786e-05
388	F	K	-8.249812600248786e-05
388	F	V	-8.249812600248786e-05
707	L	Y	-8.63143664665998e-05
707	L	N	-8.63143664665998e-05
707	L	M	-8.63143664665998e-05
707	L	D	-8.63143664665998e-05
707	L	T	-8.63143664665998e-05
707	L	W	-8.63143664665998e-05
707	L	C	-8.63143664665998e-05
672	A	M	-8.717910094110657e-05
672	A	C	-8.717910094110657e-05
672	A	F	-8.717910094110657e-05
672	A	W	-8.717910094110657e-05
188	P	F	-8.769460777974006e-05
188	P	Y	-8.769460777974006e-05
188	P	W	-8.769460777974006e-05
188	P	C	-8.769460777974006e-05
188	P	H	-8.769460777974006e-05
188	P	G	-8.769460777974006e-05
188	P	D	-8.769460777974006e-05
188	P	V	-8.769460777974006e-05
188	P	S	-8.769460777974006e-05
188	P	R	-8.769460777974006e-05
188	P	Q	-8.769460777974006e-05
188	P	M	-8.769460777974006e-05
188	P	K	-8.769460777974006e-05
188	P	I	-8.769460777974006e-05
188	P	E	-8.769460777974006e-05
60	A	Y	-8.950330462297816e-05
60	A	M	-8.950330462297816e-05
60	A	C	-8.950330462297816e-05
395	L	E	-8.977676678381358e-05
395	L	A	-8.977676678381358e-05
395	L	C	-8.977676678381358e-05
395	L	D	-8.977676678381358e-05
395	L	M	-8.977676678381358e-05
395	L	F	-8.977676678381358e-05
395	L	N	-8.977676678381358e-05
395	L	Y	-8.977676678381358e-05
395	L	T	-8.977676678381358e-05
395	L	R	-8.977676678381358e-05
395	L	P	-8.977676678381358e-05
395	L	K	-8.977676678381358e-05
529	G	K	-9.22857584855553e-05
529	G	H	-9.22857584855553e-05
529	G	D	-9.22857584855553e-05
529	G	L	-9.22857584855553e-05
529	G	M	-9.22857584855553e-05
529	G	Q	-9.22857584855553e-05
529	G	W	-9.22857584855553e-05
493	V	W	-9.23701270268098e-05
493	V	D	-9.23701270268098e-05
493	V	C	-9.23701270268098e-05
493	V	Y	-9.23701270268098e-05
493	V	E	-9.23701270268098e-05
493	V	P	-9.23701270268098e-05
493	V	F	-9.23701270268098e-05
493	V	G	-9.23701270268098e-05
493	V	N	-9.23701270268098e-05
493	V	M	-9.23701270268098e-05
493	V	H	-9.23701270268098e-05
493	V	Q	-9.23701270268098e-05
493	V	K	-9.23701270268098e-05
493	V	I	-9.23701270268098e-05
239	N	Y	-9.337370837832279e-05
239	N	W	-9.337370837832279e-05
239	N	K	-9.337370837832279e-05
239	N	H	-9.337370837832279e-05
239	N	E	-9.337370837832279e-05
185	D	A	-9.50387426423971e-05
185	D	I	-9.50387426423971e-05
185	D	C	-9.50387426423971e-05
185	D	F	-9.50387426423971e-05
185	D	H	-9.50387426423971e-05
185	D	K	-9.50387426423971e-05
185	D	L	-9.50387426423971e-05
185	D	Q	-9.50387426423971e-05
185	D	T	-9.50387426423971e-05
185	D	V	-9.50387426423971e-05
185	D	W	-9.50387426423971e-05
185	D	M	-9.50387426423971e-05
670	K	W	-9.605114395927083e-05
670	K	F	-9.605114395927083e-05
670	K	H	-9.605114395927083e-05
670	K	T	-9.605114395927083e-05
127	V	W	-9.696119914761217e-05
127	V	M	-9.696119914761217e-05
127	V	E	-9.696119914761217e-05
289	I	A	-9.96039789859416e-05
289	I	D	-9.96039789859416e-05
289	I	G	-9.96039789859416e-05
289	I	W	-9.96039789859416e-05
476	G	P	-0.00010351645566067803
476	G	W	-0.00010351645566067803
322	F	Q	-0.00010943835812546027
322	F	E	-0.00010943835812546027
399	T	V	-0.00011070544282501512
399	T	W	-0.00011070544282501512
399	T	M	-0.00011070544282501512
399	T	F	-0.00011070544282501512
267	N	F	-0.00011781324356402915
267	N	A	-0.00011781324356402915
267	N	C	-0.00011781324356402915
267	N	E	-0.00011781324356402915
267	N	G	-0.00011781324356402915
267	N	L	-0.00011781324356402915
267	N	M	-0.00011781324356402915
267	N	V	-0.00011781324356402915
267	N	W	-0.00011781324356402915
352	S	Q	-0.0001180923247802528
352	S	A	-0.0001180923247802528
352	S	W	-0.0001180923247802528
352	S	C	-0.0001180923247802528
352	S	H	-0.0001180923247802528
352	S	F	-0.0001180923247802528
352	S	D	-0.0001180923247802528
352	S	N	-0.0001180923247802528
352	S	M	-0.0001180923247802528
352	S	P	-0.0001180923247802528
352	S	L	-0.0001180923247802528
684	L	K	-0.00011960026121688496
684	L	E	-0.00011960026121688496
684	L	F	-0.00011960026121688496
684	L	H	-0.00011960026121688496
684	L	I	-0.00011960026121688496
684	L	N	-0.00011960026121688496
684	L	C	-0.00011960026121688496
684	L	Q	-0.00011960026121688496
684	L	R	-0.00011960026121688496
684	L	S	-0.00011960026121688496
684	L	T	-0.00011960026121688496
684	L	V	-0.00011960026121688496
684	L	W	-0.00011960026121688496
684	L	Y	-0.00011960026121688496
684	L	D	-0.00011960026121688496
684	L	G	-0.00011960026121688496
290	I	A	-0.0001242233785192729
290	I	E	-0.0001242233785192729
290	I	D	-0.0001242233785192729
290	I	S	-0.0001242233785192729
290	I	P	-0.0001242233785192729
295	Q	I	-0.0001254646223050971
295	Q	E	-0.0001254646223050971
295	Q	D	-0.0001254646223050971
295	Q	C	-0.0001254646223050971
295	Q	A	-0.0001254646223050971
295	Q	N	-0.0001254646223050971
295	Q	Y	-0.0001254646223050971
295	Q	M	-0.0001254646223050971
556	Q	V	-0.0001280761688826723
556	Q	Y	-0.0001280761688826723
556	Q	A	-0.0001280761688826723
556	Q	G	-0.0001280761688826723
556	Q	C	-0.0001280761688826723
556	Q	D	-0.0001280761688826723
556	Q	F	-0.0001280761688826723
556	Q	E	-0.0001280761688826723
556	Q	M	-0.0001280761688826723
556	Q	W	-0.0001280761688826723
556	Q	S	-0.0001280761688826723
556	Q	N	-0.0001280761688826723
556	Q	L	-0.0001280761688826723
556	Q	I	-0.0001280761688826723
334	A	Q	-0.00012835516614736976
334	A	M	-0.00012835516614736976
334	A	L	-0.00012835516614736976
334	A	K	-0.00012835516614736976
334	A	T	-0.00012835516614736976
334	A	I	-0.00012835516614736976
334	A	R	-0.00012835516614736976
334	A	H	-0.00012835516614736976
334	A	F	-0.00012835516614736976
334	A	Y	-0.00012835516614736976
334	A	W	-0.00012835516614736976
334	A	C	-0.00012835516614736976
334	A	D	-0.00012835516614736976
374	P	C	-0.00013106361446102273
374	P	F	-0.00013106361446102273
374	P	D	-0.00013106361446102273
510	V	K	-0.00013108112209651697
510	V	M	-0.00013108112209651697
510	V	T	-0.00013108112209651697
510	V	D	-0.00013108112209651697
510	V	C	-0.00013108112209651697
510	V	W	-0.00013108112209651697
510	V	H	-0.00013108112209651697
302	T	W	-0.00013154541954325024
302	T	C	-0.00013154541954325024
302	T	F	-0.00013154541954325024
302	T	M	-0.00013154541954325024
302	T	N	-0.00013154541954325024
302	T	Y	-0.00013154541954325024
384	G	N	-0.00013206541647299913
384	G	W	-0.00013206541647299913
384	G	A	-0.00013206541647299913
384	G	M	-0.00013206541647299913
384	G	F	-0.00013206541647299913
384	G	P	-0.00013206541647299913
384	G	Q	-0.00013206541647299913
449	R	M	-0.00013258707635048313
449	R	W	-0.00013258707635048313
351	A	Y	-0.0001346670016249571
351	A	H	-0.0001346670016249571
351	A	K	-0.0001346670016249571
351	A	F	-0.0001346670016249571
351	A	N	-0.0001346670016249571
351	A	R	-0.0001346670016249571
351	A	E	-0.0001346670016249571
433	Q	W	-0.0001355826918957664
433	Q	C	-0.0001355826918957664
433	Q	E	-0.0001355826918957664
433	Q	G	-0.0001355826918957664
433	Q	I	-0.0001355826918957664
433	Q	M	-0.0001355826918957664
433	Q	N	-0.0001355826918957664
135	G	F	-0.0001387648844778241
64	E	M	-0.00014121932784676058
64	E	C	-0.00014121932784676058
64	E	F	-0.00014121932784676058
675	W	H	-0.0001434061479920305
675	W	Q	-0.0001434061479920305
675	W	P	-0.0001434061479920305
268	G	W	-0.00014391899329736687
268	G	Y	-0.00014391899329736687
268	G	S	-0.00014391899329736687
268	G	K	-0.00014391899329736687
268	G	I	-0.00014391899329736687
268	G	E	-0.00014391899329736687
268	G	A	-0.00014391899329736687
621	N	W	-0.00014728523722760126
621	N	A	-0.00014728523722760126
621	N	M	-0.00014728523722760126
621	N	Q	-0.00014728523722760126
671	W	A	-0.00015082689996521724
671	W	D	-0.00015082689996521724
671	W	Y	-0.00015082689996521724
671	W	Q	-0.00015082689996521724
671	W	N	-0.00015082689996521724
671	W	K	-0.00015082689996521724
671	W	H	-0.00015082689996521724
671	W	F	-0.00015082689996521724
671	W	E	-0.00015082689996521724
48	A	C	-0.0001522706603879146
48	A	I	-0.0001522706603879146
696	G	N	-0.00015304296728313097
696	G	M	-0.00015304296728313097
696	G	E	-0.00015304296728313097
696	G	I	-0.00015304296728313097
696	G	K	-0.00015304296728313097
696	G	F	-0.00015304296728313097
696	G	S	-0.00015304296728313097
487	E	C	-0.00015544742398785225
487	E	D	-0.00015544742398785225
487	E	F	-0.00015544742398785225
487	E	H	-0.00015544742398785225
487	E	P	-0.00015544742398785225
487	E	R	-0.00015544742398785225
487	E	T	-0.00015544742398785225
487	E	W	-0.00015544742398785225
487	E	Y	-0.00015544742398785225
441	A	C	-0.0001567545499743743
441	A	Q	-0.0001567545499743743
606	K	Y	-0.00015689025640681453
606	K	D	-0.00015689025640681453
606	K	W	-0.00015689025640681453
565	E	Y	-0.00015798437590835022
565	E	I	-0.00015798437590835022
565	E	F	-0.00015798437590835022
546	A	S	-0.000159880931405974
546	A	G	-0.000159880931405974
546	A	Y	-0.000159880931405974
546	A	W	-0.000159880931405974
546	A	C	-0.000159880931405974
546	A	D	-0.000159880931405974
546	A	T	-0.000159880931405974
546	A	E	-0.000159880931405974
546	A	H	-0.000159880931405974
546	A	I	-0.000159880931405974
546	A	K	-0.000159880931405974
546	A	M	-0.000159880931405974
546	A	N	-0.000159880931405974
546	A	P	-0.000159880931405974
546	A	Q	-0.000159880931405974
546	A	R	-0.000159880931405974
648	H	C	-0.00016255539281406786
648	H	W	-0.00016255539281406786
648	H	M	-0.00016255539281406786
706	V	D	-0.00016382308906592072
706	V	N	-0.00016382308906592072
706	V	Y	-0.00016382308906592072
706	V	T	-0.00016382308906592072
706	V	F	-0.00016382308906592072
706	V	K	-0.00016382308906592072
706	V	M	-0.00016382308906592072
706	V	P	-0.00016382308906592072
240	G	M	-0.00016694269333005662
240	G	L	-0.00016694269333005662
240	G	K	-0.00016694269333005662
240	G	I	-0.00016694269333005662
240	G	H	-0.00016694269333005662
240	G	F	-0.00016694269333005662
240	G	C	-0.00016694269333005662
240	G	N	-0.00016694269333005662
240	G	P	-0.00016694269333005662
240	G	W	-0.00016694269333005662
240	G	Y	-0.00016694269333005662
383	C	E	-0.00016948119559117487
383	C	D	-0.00016948119559117487
383	C	Q	-0.00016948119559117487
383	C	M	-0.00016948119559117487
383	C	H	-0.00016948119559117487
383	C	K	-0.00016948119559117487
383	C	V	-0.00016948119559117487
391	N	Q	-0.000170322571935806
391	N	V	-0.000170322571935806
391	N	C	-0.000170322571935806
391	N	F	-0.000170322571935806
391	N	M	-0.000170322571935806
391	N	P	-0.000170322571935806
335	H	K	-0.0001708339757176338
335	H	P	-0.0001708339757176338
335	H	C	-0.0001708339757176338
335	H	M	-0.0001708339757176338
335	H	G	-0.0001708339757176338
335	H	W	-0.0001708339757176338
456	G	S	-0.00017239322623805595
456	G	Y	-0.00017239322623805595
456	G	T	-0.00017239322623805595
456	G	P	-0.00017239322623805595
456	G	N	-0.00017239322623805595
456	G	M	-0.00017239322623805595
456	G	K	-0.00017239322623805595
456	G	I	-0.00017239322623805595
456	G	F	-0.00017239322623805595
456	G	D	-0.00017239322623805595
456	G	A	-0.00017239322623805595
456	G	H	-0.00017239322623805595
539	S	A	-0.00017239525150961722
539	S	G	-0.00017239525150961722
539	S	T	-0.00017239525150961722
539	S	E	-0.00017239525150961722
539	S	Q	-0.00017239525150961722
539	S	N	-0.00017239525150961722
539	S	C	-0.00017239525150961722
539	S	F	-0.00017239525150961722
539	S	W	-0.00017239525150961722
539	S	V	-0.00017239525150961722
539	S	D	-0.00017239525150961722
539	S	Y	-0.00017239525150961722
539	S	K	-0.00017239525150961722
539	S	L	-0.00017239525150961722
539	S	M	-0.00017239525150961722
539	S	R	-0.00017239525150961722
460	T	Q	-0.00017555669572644748
460	T	W	-0.00017555669572644748
460	T	C	-0.00017555669572644748
460	T	M	-0.00017555669572644748
460	T	E	-0.00017555669572644748
631	M	E	-0.0001755638646605604
631	M	N	-0.0001755638646605604
631	M	A	-0.0001755638646605604
631	M	W	-0.0001755638646605604
631	M	H	-0.0001755638646605604
567	Q	F	-0.00018496700466225368
567	Q	C	-0.00018496700466225368
567	Q	A	-0.00018496700466225368
567	Q	N	-0.00018496700466225368
567	Q	H	-0.00018496700466225368
567	Q	L	-0.00018496700466225368
567	Q	M	-0.00018496700466225368
567	Q	P	-0.00018496700466225368
567	Q	V	-0.00018496700466225368
567	Q	Y	-0.00018496700466225368
687	I	K	-0.00018613668680080134
687	I	Y	-0.00018613668680080134
687	I	H	-0.00018613668680080134
687	I	G	-0.00018613668680080134
687	I	D	-0.00018613668680080134
687	I	E	-0.00018613668680080134
623	S	W	-0.00018704546383289873
623	S	L	-0.00018704546383289873
623	S	F	-0.00018704546383289873
623	S	G	-0.00018704546383289873
623	S	Y	-0.00018704546383289873
623	S	E	-0.00018704546383289873
623	S	M	-0.00018704546383289873
623	S	K	-0.00018704546383289873
623	S	N	-0.00018704546383289873
623	S	H	-0.00018704546383289873
194	T	P	-0.0001894775541823613
194	T	A	-0.0001894775541823613
194	T	C	-0.0001894775541823613
194	T	Q	-0.0001894775541823613
194	T	Y	-0.0001894775541823613
194	T	E	-0.0001894775541823613
194	T	W	-0.0001894775541823613
642	N	W	-0.00019104964391909512
642	N	C	-0.00019104964391909512
642	N	Q	-0.00019104964391909512
652	E	C	-0.00019250174593742747
652	E	K	-0.00019250174593742747
652	E	A	-0.00019250174593742747
652	E	T	-0.00019250174593742747
652	E	H	-0.00019250174593742747
652	E	Q	-0.00019250174593742747
652	E	N	-0.00019250174593742747
652	E	W	-0.00019250174593742747
652	E	P	-0.00019250174593742747
77	T	Q	-0.00019253431710542334
77	T	M	-0.00019253431710542334
77	T	W	-0.00019253431710542334
63	T	D	-0.00019380345694022425
63	T	W	-0.00019380345694022425
63	T	M	-0.00019380345694022425
63	T	C	-0.00019380345694022425
63	T	G	-0.00019380345694022425
569	H	L	-0.0001984124280474628
569	H	M	-0.0001984124280474628
569	H	S	-0.0001984124280474628
569	H	K	-0.0001984124280474628
569	H	V	-0.0001984124280474628
569	H	I	-0.0001984124280474628
569	H	W	-0.0001984124280474628
569	H	G	-0.0001984124280474628
569	H	F	-0.0001984124280474628
569	H	E	-0.0001984124280474628
569	H	D	-0.0001984124280474628
569	H	C	-0.0001984124280474628
569	H	A	-0.0001984124280474628
494	V	Y	-0.0002042677363101999
494	V	E	-0.0002042677363101999
494	V	D	-0.0002042677363101999
494	V	W	-0.0002042677363101999
494	V	Q	-0.0002042677363101999
494	V	F	-0.0002042677363101999
494	V	N	-0.0002042677363101999
494	V	G	-0.0002042677363101999
494	V	H	-0.0002042677363101999
494	V	K	-0.0002042677363101999
494	V	C	-0.0002042677363101999
494	V	R	-0.0002042677363101999
494	V	M	-0.0002042677363101999
494	V	S	-0.0002042677363101999
494	V	T	-0.0002042677363101999
494	V	P	-0.0002042677363101999
249	T	I	-0.00020526725218479147
249	T	D	-0.00020526725218479147
249	T	F	-0.00020526725218479147
249	T	Q	-0.00020526725218479147
249	T	L	-0.00020526725218479147
249	T	N	-0.00020526725218479147
249	T	R	-0.00020526725218479147
249	T	W	-0.00020526725218479147
249	T	Y	-0.00020526725218479147
403	S	M	-0.00020572285694560793
403	S	H	-0.00020572285694560793
403	S	Q	-0.00020572285694560793
403	S	E	-0.00020572285694560793
403	S	Y	-0.00020572285694560793
403	S	V	-0.00020572285694560793
403	S	W	-0.00020572285694560793
599	G	P	-0.00020821926498219577
422	P	W	-0.00020884207408547578
422	P	C	-0.00020884207408547578
422	P	F	-0.00020884207408547578
422	P	H	-0.00020884207408547578
422	P	Y	-0.00020884207408547578
117	K	M	-0.0002148842611026197
117	K	Y	-0.0002148842611026197
117	K	W	-0.0002148842611026197
117	K	V	-0.0002148842611026197
39	Y	N	-0.00021620725106304722
39	Y	Q	-0.00021620725106304722
39	Y	D	-0.00021620725106304722
39	Y	H	-0.00021620725106304722
39	Y	G	-0.00021620725106304722
39	Y	P	-0.00021620725106304722
39	Y	C	-0.00021620725106304722
91	E	G	-0.0002185126832134177
91	E	H	-0.0002185126832134177
91	E	F	-0.0002185126832134177
91	E	M	-0.0002185126832134177
91	E	R	-0.0002185126832134177
91	E	D	-0.0002185126832134177
91	E	C	-0.0002185126832134177
301	C	T	-0.00022245541781440426
301	C	Q	-0.00022245541781440426
301	C	K	-0.00022245541781440426
301	C	P	-0.00022245541781440426
301	C	N	-0.00022245541781440426
301	C	L	-0.00022245541781440426
329	G	E	-0.00022379100263281125
329	G	Q	-0.00022379100263281125
329	G	C	-0.00022379100263281125
329	G	L	-0.00022379100263281125
329	G	M	-0.00022379100263281125
329	G	N	-0.00022379100263281125
329	G	T	-0.00022379100263281125
329	G	Y	-0.00022379100263281125
329	G	F	-0.00022379100263281125
230	I	M	-0.0002272118959304326
230	I	P	-0.0002272118959304326
230	I	K	-0.0002272118959304326
230	I	S	-0.0002272118959304326
230	I	W	-0.0002272118959304326
230	I	Y	-0.0002272118959304326
230	I	H	-0.0002272118959304326
230	I	F	-0.0002272118959304326
230	I	C	-0.0002272118959304326
665	L	R	-0.00022864367311151068
665	L	S	-0.00022864367311151068
665	L	Y	-0.00022864367311151068
665	L	H	-0.00022864367311151068
665	L	E	-0.00022864367311151068
665	L	A	-0.00022864367311151068
665	L	I	-0.00022864367311151068
665	L	Q	-0.00022864367311151068
665	L	N	-0.00022864367311151068
665	L	P	-0.00022864367311151068
655	Q	W	-0.00023218723472199034
655	Q	K	-0.00023218723472199034
655	Q	D	-0.00023218723472199034
655	Q	L	-0.00023218723472199034
655	Q	N	-0.00023218723472199034
655	Q	H	-0.00023218723472199034
655	Q	F	-0.00023218723472199034
650	L	W	-0.00023539626418350148
650	L	S	-0.00023539626418350148
650	L	Q	-0.00023539626418350148
650	L	H	-0.00023539626418350148
236	K	I	-0.00023725612088249093
236	K	D	-0.00023725612088249093
236	K	E	-0.00023725612088249093
236	K	F	-0.00023725612088249093
236	K	Y	-0.00023725612088249093
236	K	T	-0.00023725612088249093
236	K	H	-0.00023725612088249093
236	K	M	-0.00023725612088249093
360	N	I	-0.0002395700942766171
360	N	L	-0.0002395700942766171
360	N	T	-0.0002395700942766171
360	N	Q	-0.0002395700942766171
360	N	G	-0.0002395700942766171
360	N	A	-0.0002395700942766171
360	N	W	-0.0002395700942766171
360	N	C	-0.0002395700942766171
360	N	D	-0.0002395700942766171
360	N	F	-0.0002395700942766171
360	N	H	-0.0002395700942766171
360	N	M	-0.0002395700942766171
102	E	W	-0.00024007875189004175
102	E	M	-0.00024007875189004175
102	E	C	-0.00024007875189004175
495	K	W	-0.00024230791390830893
495	K	Y	-0.00024230791390830893
495	K	M	-0.00024230791390830893
495	K	H	-0.00024230791390830893
495	K	G	-0.00024230791390830893
495	K	D	-0.00024230791390830893
495	K	C	-0.00024230791390830893
495	K	P	-0.00024230791390830893
265	L	E	-0.00024501983278547347
265	L	W	-0.00024501983278547347
265	L	D	-0.00024501983278547347
265	L	A	-0.00024501983278547347
173	K	P	-0.00024601753224205133
173	K	H	-0.00024601753224205133
157	G	N	-0.00024742051495290756
157	G	W	-0.00024742051495290756
157	G	M	-0.00024742051495290756
157	G	H	-0.00024742051495290756
157	G	F	-0.00024742051495290756
157	G	C	-0.00024742051495290756
157	G	A	-0.00024742051495290756
305	N	P	-0.00024825937532922985
305	N	M	-0.00024825937532922985
305	N	H	-0.00024825937532922985
305	N	L	-0.00024825937532922985
305	N	I	-0.00024825937532922985
305	N	F	-0.00024825937532922985
305	N	E	-0.00024825937532922985
305	N	Y	-0.00024825937532922985
305	N	W	-0.00024825937532922985
681	T	D	-0.0002491587802425384
681	T	Q	-0.0002491587802425384
681	T	M	-0.0002491587802425384
681	T	K	-0.0002491587802425384
624	L	S	-0.00025144411790076166
624	L	K	-0.00025144411790076166
624	L	V	-0.00025144411790076166
624	L	Y	-0.00025144411790076166
624	L	E	-0.00025144411790076166
624	L	N	-0.00025144411790076166
624	L	A	-0.00025144411790076166
624	L	D	-0.00025144411790076166
624	L	Q	-0.00025144411790076166
81	P	D	-0.0002526028050239457
81	P	M	-0.0002526028050239457
81	P	W	-0.0002526028050239457
323	V	N	-0.00025291604002330726
323	V	D	-0.00025291604002330726
323	V	C	-0.00025291604002330726
79	P	Y	-0.00025327631926511763
79	P	R	-0.00025327631926511763
79	P	Q	-0.00025327631926511763
79	P	I	-0.00025327631926511763
79	P	E	-0.00025327631926511763
79	P	D	-0.00025327631926511763
79	P	C	-0.00025327631926511763
79	P	K	-0.00025327631926511763
467	N	M	-0.000254405080986695
467	N	H	-0.000254405080986695
578	I	K	-0.0002551851381903254
578	I	A	-0.0002551851381903254
578	I	C	-0.0002551851381903254
578	I	D	-0.0002551851381903254
578	I	W	-0.0002551851381903254
578	I	Y	-0.0002551851381903254
159	I	W	-0.0002563236094594544
159	I	D	-0.0002563236094594544
159	I	E	-0.0002563236094594544
159	I	F	-0.0002563236094594544
159	I	H	-0.0002563236094594544
159	I	A	-0.0002563236094594544
159	I	P	-0.0002563236094594544
159	I	M	-0.0002563236094594544
226	A	W	-0.00026077980350098823
226	A	R	-0.00026077980350098823
226	A	K	-0.00026077980350098823
226	A	I	-0.00026077980350098823
226	A	F	-0.00026077980350098823
226	A	E	-0.00026077980350098823
356	E	T	-0.0002623322594348744
356	E	V	-0.0002623322594348744
356	E	W	-0.0002623322594348744
356	E	S	-0.0002623322594348744
356	E	Y	-0.0002623322594348744
356	E	A	-0.0002623322594348744
356	E	P	-0.0002623322594348744
356	E	I	-0.0002623322594348744
356	E	M	-0.0002623322594348744
356	E	K	-0.0002623322594348744
356	E	Q	-0.0002623322594348744
356	E	H	-0.0002623322594348744
356	E	F	-0.0002623322594348744
216	E	Q	-0.0002653066323733613
216	E	V	-0.0002653066323733613
216	E	R	-0.0002653066323733613
216	E	M	-0.0002653066323733613
591	Y	P	-0.00026637114827560295
591	Y	D	-0.00026637114827560295
591	Y	G	-0.00026637114827560295
591	Y	Q	-0.00026637114827560295
591	Y	R	-0.00026637114827560295
591	Y	F	-0.00026637114827560295
591	Y	T	-0.00026637114827560295
454	I	A	-0.00027510077456686574
454	I	Y	-0.00027510077456686574
454	I	T	-0.00027510077456686574
454	I	P	-0.00027510077456686574
454	I	G	-0.00027510077456686574
454	I	F	-0.00027510077456686574
454	I	D	-0.00027510077456686574
454	I	C	-0.00027510077456686574
454	I	Q	-0.00027510077456686574
554	V	Q	-0.00027537596569590184
554	V	P	-0.00027537596569590184
554	V	E	-0.00027537596569590184
554	V	W	-0.00027537596569590184
554	V	G	-0.00027537596569590184
554	V	H	-0.00027537596569590184
554	V	I	-0.00027537596569590184
554	V	C	-0.00027537596569590184
554	V	D	-0.00027537596569590184
554	V	N	-0.00027537596569590184
554	V	Y	-0.00027537596569590184
296	S	M	-0.00028219516499038757
296	S	C	-0.00028219516499038757
543	T	G	-0.00028265031388141447
543	T	H	-0.00028265031388141447
543	T	F	-0.00028265031388141447
543	T	E	-0.00028265031388141447
543	T	D	-0.00028265031388141447
543	T	I	-0.00028265031388141447
543	T	C	-0.00028265031388141447
543	T	L	-0.00028265031388141447
543	T	N	-0.00028265031388141447
543	T	Y	-0.00028265031388141447
543	T	P	-0.00028265031388141447
543	T	Q	-0.00028265031388141447
543	T	R	-0.00028265031388141447
543	T	V	-0.00028265031388141447
543	T	W	-0.00028265031388141447
111	L	D	-0.0002836933500555905
111	L	G	-0.0002836933500555905
111	L	K	-0.0002836933500555905
111	L	V	-0.0002836933500555905
364	I	Q	-0.00028928991942464116
364	I	Y	-0.00028928991942464116
364	I	H	-0.00028928991942464116
364	I	C	-0.00028928991942464116
364	I	F	-0.00028928991942464116
364	I	E	-0.00028928991942464116
364	I	N	-0.00028928991942464116
364	I	S	-0.00028928991942464116
364	I	D	-0.00028928991942464116
57	D	H	-0.00028971174985296396
57	D	I	-0.00028971174985296396
57	D	T	-0.00028971174985296396
57	D	V	-0.00028971174985296396
57	D	F	-0.00028971174985296396
57	D	W	-0.00028971174985296396
57	D	C	-0.00028971174985296396
55	A	E	-0.000291437669731812
55	A	R	-0.000291437669731812
55	A	N	-0.000291437669731812
55	A	K	-0.000291437669731812
55	A	W	-0.000291437669731812
55	A	H	-0.000291437669731812
55	A	P	-0.000291437669731812
498	P	I	-0.0002957196045529879
498	P	G	-0.0002957196045529879
498	P	F	-0.0002957196045529879
498	P	E	-0.0002957196045529879
498	P	D	-0.0002957196045529879
498	P	N	-0.0002957196045529879
498	P	A	-0.0002957196045529879
498	P	W	-0.0002957196045529879
498	P	Y	-0.0002957196045529879
498	P	H	-0.0002957196045529879
653	E	M	-0.0003007684065732713
653	E	I	-0.0003007684065732713
653	E	P	-0.0003007684065732713
653	E	H	-0.0003007684065732713
653	E	W	-0.0003007684065732713
653	E	Y	-0.0003007684065732713
380	S	A	-0.0003032311618449134
136	N	K	-0.00030346760625591307
560	L	M	-0.0003039153324679777
560	L	K	-0.0003039153324679777
560	L	R	-0.0003039153324679777
560	L	Q	-0.0003039153324679777
560	L	N	-0.0003039153324679777
560	L	Y	-0.0003039153324679777
560	L	I	-0.0003039153324679777
560	L	T	-0.0003039153324679777
560	L	H	-0.0003039153324679777
560	L	G	-0.0003039153324679777
560	L	E	-0.0003039153324679777
560	L	A	-0.0003039153324679777
266	L	D	-0.0003039549480032541
266	L	C	-0.0003039549480032541
266	L	G	-0.0003039549480032541
266	L	H	-0.0003039549480032541
266	L	K	-0.0003039549480032541
266	L	M	-0.0003039549480032541
266	L	Q	-0.0003039549480032541
266	L	W	-0.0003039549480032541
266	L	R	-0.0003039549480032541
266	L	E	-0.0003039549480032541
125	L	D	-0.0003057930270367967
125	L	E	-0.0003057930270367967
125	L	F	-0.0003057930270367967
125	L	G	-0.0003057930270367967
125	L	K	-0.0003057930270367967
125	L	M	-0.0003057930270367967
125	L	W	-0.0003057930270367967
151	E	C	-0.0003080867892437559
183	K	P	-0.0003118246808570705
183	K	A	-0.0003118246808570705
183	K	C	-0.0003118246808570705
183	K	D	-0.0003118246808570705
183	K	F	-0.0003118246808570705
183	K	G	-0.0003118246808570705
183	K	M	-0.0003118246808570705
183	K	E	-0.0003118246808570705
183	K	Q	-0.0003118246808570705
183	K	W	-0.0003118246808570705
387	F	K	-0.0003164066529047053
387	F	Q	-0.0003164066529047053
387	F	V	-0.0003164066529047053
387	F	C	-0.0003164066529047053
387	F	D	-0.0003164066529047053
387	F	M	-0.0003164066529047053
387	F	N	-0.0003164066529047053
387	F	H	-0.0003164066529047053
387	F	G	-0.0003164066529047053
387	F	E	-0.0003164066529047053
387	F	T	-0.0003164066529047053
284	D	C	-0.0003169589430371783
284	D	F	-0.0003169589430371783
284	D	M	-0.0003169589430371783
284	D	W	-0.0003169589430371783
522	A	W	-0.0003186975520270218
522	A	E	-0.0003186975520270218
522	A	C	-0.0003186975520270218
522	A	N	-0.0003186975520270218
522	A	M	-0.0003186975520270218
522	A	H	-0.0003186975520270218
600	I	K	-0.0003234232952863831
600	I	D	-0.0003234232952863831
620	S	C	-0.00032555374546466636
620	S	A	-0.00032555374546466636
620	S	T	-0.00032555374546466636
620	S	H	-0.00032555374546466636
620	S	Q	-0.00032555374546466636
620	S	P	-0.00032555374546466636
620	S	W	-0.00032555374546466636
620	S	L	-0.00032555374546466636
620	S	K	-0.00032555374546466636
620	S	D	-0.00032555374546466636
620	S	Y	-0.00032555374546466636
276	V	W	-0.0003260832877010334
276	V	P	-0.0003260832877010334
276	V	D	-0.0003260832877010334
276	V	C	-0.0003260832877010334
497	E	G	-0.0003270159085812982
497	E	M	-0.0003270159085812982
497	E	N	-0.0003270159085812982
497	E	D	-0.0003270159085812982
497	E	P	-0.0003270159085812982
497	E	C	-0.0003270159085812982
525	L	Q	-0.000327689783649175
525	L	N	-0.000327689783649175
525	L	M	-0.000327689783649175
525	L	E	-0.000327689783649175
525	L	D	-0.000327689783649175
659	E	M	-0.00032808779873728624
659	E	H	-0.00032808779873728624
659	E	P	-0.00032808779873728624
659	E	F	-0.00032808779873728624
404	T	Y	-0.00032998247308145003
404	T	W	-0.00032998247308145003
404	T	M	-0.00032998247308145003
404	T	H	-0.00032998247308145003
627	I	Y	-0.0003318558581659983
627	I	H	-0.0003318558581659983
627	I	N	-0.0003318558581659983
627	I	A	-0.0003318558581659983
627	I	C	-0.0003318558581659983
627	I	G	-0.0003318558581659983
627	I	P	-0.0003318558581659983
627	I	T	-0.0003318558581659983
392	S	D	-0.0003350690710833219
392	S	E	-0.0003350690710833219
392	S	W	-0.0003350690710833219
392	S	H	-0.0003350690710833219
392	S	K	-0.0003350690710833219
392	S	M	-0.0003350690710833219
392	S	N	-0.0003350690710833219
392	S	I	-0.0003350690710833219
392	S	F	-0.0003350690710833219
392	S	C	-0.0003350690710833219
392	S	R	-0.0003350690710833219
392	S	Q	-0.0003350690710833219
392	S	Y	-0.0003350690710833219
98	N	W	-0.00033581092216421426
98	N	C	-0.00033581092216421426
98	N	R	-0.00033581092216421426
98	N	M	-0.00033581092216421426
98	N	V	-0.00033581092216421426
98	N	Q	-0.00033581092216421426
611	T	L	-0.0003359504144334223
611	T	Y	-0.0003359504144334223
611	T	W	-0.0003359504144334223
611	T	V	-0.0003359504144334223
611	T	F	-0.0003359504144334223
611	T	Q	-0.0003359504144334223
611	T	E	-0.0003359504144334223
611	T	R	-0.0003359504144334223
611	T	H	-0.0003359504144334223
611	T	M	-0.0003359504144334223
581	L	K	-0.0003383142489128414
581	L	A	-0.0003383142489128414
581	L	Y	-0.0003383142489128414
581	L	R	-0.0003383142489128414
581	L	W	-0.0003383142489128414
581	L	E	-0.0003383142489128414
581	L	C	-0.0003383142489128414
581	L	Q	-0.0003383142489128414
581	L	D	-0.0003383142489128414
568	Q	V	-0.00033862040979888984
568	Q	C	-0.00033862040979888984
568	Q	M	-0.00033862040979888984
568	Q	W	-0.00033862040979888984
568	Q	D	-0.00033862040979888984
72	H	M	-0.0003386516869496144
72	H	I	-0.0003386516869496144
72	H	E	-0.0003386516869496144
72	H	C	-0.0003386516869496144
72	H	F	-0.0003386516869496144
72	H	D	-0.0003386516869496144
502	A	D	-0.00034378293601281315
502	A	Q	-0.00034378293601281315
502	A	C	-0.00034378293601281315
502	A	N	-0.00034378293601281315
502	A	W	-0.00034378293601281315
502	A	M	-0.00034378293601281315
502	A	K	-0.00034378293601281315
502	A	I	-0.00034378293601281315
502	A	F	-0.00034378293601281315
502	A	H	-0.00034378293601281315
502	A	Y	-0.00034378293601281315
198	L	G	-0.00034476188862352336
198	L	T	-0.00034476188862352336
198	L	P	-0.00034476188862352336
198	L	M	-0.00034476188862352336
198	L	H	-0.00034476188862352336
198	L	K	-0.00034476188862352336
198	L	A	-0.00034476188862352336
110	S	E	-0.0003467775751705112
110	S	P	-0.0003467775751705112
506	A	F	-0.0003478268590458476
506	A	W	-0.0003478268590458476
506	A	Y	-0.0003478268590458476
506	A	D	-0.0003478268590458476
506	A	P	-0.0003478268590458476
592	L	H	-0.0003490512525763012
592	L	C	-0.0003490512525763012
592	L	W	-0.0003490512525763012
592	L	N	-0.0003490512525763012
592	L	K	-0.0003490512525763012
533	S	A	-0.00035337437778149667
533	S	Y	-0.00035337437778149667
533	S	W	-0.00035337437778149667
533	S	V	-0.00035337437778149667
533	S	T	-0.00035337437778149667
533	S	Q	-0.00035337437778149667
533	S	P	-0.00035337437778149667
533	S	M	-0.00035337437778149667
533	S	K	-0.00035337437778149667
533	S	E	-0.00035337437778149667
533	S	D	-0.00035337437778149667
533	S	C	-0.00035337437778149667
699	G	M	-0.0003552519914004685
699	G	K	-0.0003552519914004685
699	G	N	-0.0003552519914004685
699	G	W	-0.0003552519914004685
527	F	C	-0.0003556273730012104
527	F	D	-0.0003556273730012104
527	F	E	-0.0003556273730012104
527	F	H	-0.0003556273730012104
527	F	Y	-0.0003556273730012104
527	F	T	-0.0003556273730012104
527	F	W	-0.0003556273730012104
527	F	M	-0.0003556273730012104
527	F	Q	-0.0003556273730012104
527	F	N	-0.0003556273730012104
527	F	R	-0.0003556273730012104
35	W	M	-0.0003640493348085417
35	W	H	-0.0003640493348085417
35	W	D	-0.0003640493348085417
35	W	V	-0.0003640493348085417
35	W	P	-0.0003640493348085417
35	W	E	-0.0003640493348085417
35	W	Q	-0.0003640493348085417
180	F	W	-0.0003646222775772589
180	F	T	-0.0003646222775772589
180	F	H	-0.0003646222775772589
180	F	D	-0.0003646222775772589
496	I	W	-0.00037106697084714863
496	I	Q	-0.00037106697084714863
496	I	D	-0.00037106697084714863
496	I	E	-0.00037106697084714863
496	I	A	-0.00037106697084714863
496	I	F	-0.00037106697084714863
496	I	K	-0.00037106697084714863
496	I	G	-0.00037106697084714863
496	I	H	-0.00037106697084714863
84	V	P	-0.00037304238160974497
84	V	C	-0.00037304238160974497
84	V	W	-0.00037304238160974497
526	G	P	-0.00037402711181267677
526	G	E	-0.00037402711181267677
526	G	D	-0.00037402711181267677
526	G	M	-0.00037402711181267677
526	G	Y	-0.00037402711181267677
526	G	K	-0.00037402711181267677
526	G	Q	-0.00037402711181267677
526	G	A	-0.00037402711181267677
526	G	R	-0.00037402711181267677
526	G	C	-0.00037402711181267677
526	G	F	-0.00037402711181267677
559	N	F	-0.00037495522145759256
559	N	M	-0.00037495522145759256
559	N	Q	-0.00037495522145759256
559	N	W	-0.00037495522145759256
559	N	C	-0.00037495522145759256
443	P	N	-0.0003784777903593505
443	P	M	-0.0003784777903593505
443	P	I	-0.0003784777903593505
443	P	D	-0.0003784777903593505
443	P	E	-0.0003784777903593505
443	P	W	-0.0003784777903593505
281	N	Y	-0.00038055618600520673
281	N	W	-0.00038055618600520673
281	N	C	-0.00038055618600520673
281	N	D	-0.00038055618600520673
313	R	M	-0.00038462042615614126
313	R	N	-0.00038462042615614126
313	R	Q	-0.00038462042615614126
313	R	F	-0.00038462042615614126
313	R	T	-0.00038462042615614126
313	R	I	-0.00038462042615614126
313	R	W	-0.00038462042615614126
313	R	H	-0.00038462042615614126
313	R	D	-0.00038462042615614126
416	S	Y	-0.0003868880156597742
416	S	F	-0.0003868880156597742
536	G	I	-0.00038703635745755086
536	G	F	-0.00038703635745755086
536	G	E	-0.00038703635745755086
536	G	W	-0.00038703635745755086
536	G	K	-0.00038703635745755086
536	G	Y	-0.00038703635745755086
536	G	A	-0.00038703635745755086
536	G	L	-0.00038703635745755086
536	G	M	-0.00038703635745755086
536	G	N	-0.00038703635745755086
536	G	P	-0.00038703635745755086
536	G	Q	-0.00038703635745755086
536	G	R	-0.00038703635745755086
536	G	T	-0.00038703635745755086
536	G	V	-0.00038703635745755086
536	G	C	-0.00038703635745755086
536	G	H	-0.00038703635745755086
260	V	W	-0.0003894402707854
260	V	K	-0.0003894402707854
378	T	W	-0.00038974296445202567
635	E	T	-0.00039005989191345927
635	E	H	-0.00039005989191345927
635	E	W	-0.00039005989191345927
635	E	N	-0.00039005989191345927
635	E	M	-0.00039005989191345927
635	E	Y	-0.00039005989191345927
635	E	Q	-0.00039005989191345927
635	E	F	-0.00039005989191345927
635	E	P	-0.00039005989191345927
133	D	K	-0.0003927963903623445
133	D	M	-0.0003927963903623445
133	D	W	-0.0003927963903623445
178	Y	P	-0.000397363110170553
178	Y	V	-0.000397363110170553
178	Y	I	-0.000397363110170553
178	Y	N	-0.000397363110170553
43	P	Y	-0.00039749672099582023
43	P	E	-0.00039749672099582023
43	P	I	-0.00039749672099582023
43	P	M	-0.00039749672099582023
43	P	W	-0.00039749672099582023
43	P	D	-0.00039749672099582023
43	P	Q	-0.00039749672099582023
439	M	C	-0.00039913811484054663
439	M	K	-0.00039913811484054663
439	M	H	-0.00039913811484054663
439	M	N	-0.00039913811484054663
465	N	Q	-0.00039944831204071786
465	N	W	-0.00039944831204071786
314	I	S	-0.00040161271772593243
255	G	L	-0.0004036821844091005
255	G	M	-0.0004036821844091005
255	G	I	-0.0004036821844091005
255	G	N	-0.0004036821844091005
255	G	S	-0.0004036821844091005
255	G	H	-0.0004036821844091005
255	G	W	-0.0004036821844091005
255	G	Y	-0.0004036821844091005
255	G	C	-0.0004036821844091005
255	G	D	-0.0004036821844091005
255	G	F	-0.0004036821844091005
204	S	W	-0.00040623409242730084
204	S	D	-0.00040623409242730084
204	S	C	-0.00040623409242730084
204	S	F	-0.00040623409242730084
204	S	L	-0.00040623409242730084
204	S	Y	-0.00040623409242730084
204	S	Q	-0.00040623409242730084
204	S	V	-0.00040623409242730084
394	Q	G	-0.0004082739288251549
394	Q	C	-0.0004082739288251549
394	Q	D	-0.0004082739288251549
394	Q	E	-0.0004082739288251549
394	Q	N	-0.0004082739288251549
394	Q	V	-0.0004082739288251549
394	Q	W	-0.0004082739288251549
394	Q	K	-0.0004082739288251549
394	Q	Y	-0.0004082739288251549
545	Q	G	-0.0004087141501830684
545	Q	L	-0.0004087141501830684
545	Q	V	-0.0004087141501830684
545	Q	P	-0.0004087141501830684
545	Q	W	-0.0004087141501830684
545	Q	N	-0.0004087141501830684
545	Q	S	-0.0004087141501830684
545	Q	Y	-0.0004087141501830684
545	Q	M	-0.0004087141501830684
545	Q	D	-0.0004087141501830684
545	Q	A	-0.0004087141501830684
545	Q	I	-0.0004087141501830684
545	Q	C	-0.0004087141501830684
201	C	G	-0.00041025884616338306
201	C	N	-0.00041025884616338306
201	C	D	-0.00041025884616338306
201	C	Q	-0.00041025884616338306
201	C	K	-0.00041025884616338306
201	C	M	-0.00041025884616338306
201	C	W	-0.00041025884616338306
201	C	I	-0.00041025884616338306
201	C	T	-0.00041025884616338306
201	C	Y	-0.00041025884616338306
70	A	I	-0.000410911824393847
70	A	H	-0.000410911824393847
70	A	Q	-0.000410911824393847
70	A	C	-0.000410911824393847
70	A	E	-0.000410911824393847
208	Q	N	-0.00041458613786700925
208	Q	C	-0.00041458613786700925
208	Q	E	-0.00041458613786700925
208	Q	W	-0.00041458613786700925
468	N	Q	-0.00041474906385547056
468	N	H	-0.00041474906385547056
140	T	E	-0.0004154771572934967
457	L	G	-0.0004188272112452049
457	L	C	-0.0004188272112452049
457	L	D	-0.0004188272112452049
457	L	E	-0.0004188272112452049
457	L	F	-0.0004188272112452049
457	L	N	-0.0004188272112452049
457	L	Q	-0.0004188272112452049
457	L	W	-0.0004188272112452049
457	L	T	-0.0004188272112452049
130	K	L	-0.0004209844458330689
130	K	D	-0.0004209844458330689
130	K	F	-0.0004209844458330689
130	K	W	-0.0004209844458330689
130	K	Q	-0.0004209844458330689
651	I	N	-0.00042303204192524756
651	I	E	-0.00042303204192524756
651	I	H	-0.00042303204192524756
651	I	A	-0.00042303204192524756
651	I	G	-0.00042303204192524756
651	I	P	-0.00042303204192524756
651	I	C	-0.00042303204192524756
651	I	Q	-0.00042303204192524756
651	I	T	-0.00042303204192524756
651	I	D	-0.00042303204192524756
651	I	W	-0.00042303204192524756
651	I	S	-0.00042303204192524756
509	R	Q	-0.0004248041292325929
509	R	P	-0.0004248041292325929
509	R	M	-0.0004248041292325929
509	R	K	-0.0004248041292325929
509	R	E	-0.0004248041292325929
509	R	D	-0.0004248041292325929
509	R	C	-0.0004248041292325929
588	V	K	-0.000425857023843778
588	V	D	-0.000425857023843778
588	V	S	-0.000425857023843778
588	V	P	-0.000425857023843778
626	Q	C	-0.0004291533947016499
626	Q	T	-0.0004291533947016499
626	Q	P	-0.0004291533947016499
626	Q	N	-0.0004291533947016499
626	Q	I	-0.0004291533947016499
626	Q	D	-0.0004291533947016499
196	Y	I	-0.0004296795221671302
196	Y	C	-0.0004296795221671302
196	Y	N	-0.0004296795221671302
196	Y	P	-0.0004296795221671302
196	Y	E	-0.0004296795221671302
196	Y	M	-0.0004296795221671302
131	C	Q	-0.00043463993269293456
131	C	N	-0.00043463993269293456
131	C	E	-0.00043463993269293456
131	C	K	-0.00043463993269293456
131	C	A	-0.00043463993269293456
131	C	D	-0.00043463993269293456
304	P	C	-0.00043541740415370514
304	P	K	-0.00043541740415370514
304	P	Q	-0.00043541740415370514
304	P	W	-0.00043541740415370514
304	P	M	-0.00043541740415370514
304	P	I	-0.00043541740415370514
304	P	G	-0.00043541740415370514
304	P	E	-0.00043541740415370514
304	P	A	-0.00043541740415370514
304	P	V	-0.00043541740415370514
71	T	M	-0.0004357999769877816
71	T	W	-0.0004357999769877816
71	T	F	-0.0004357999769877816
71	T	V	-0.0004357999769877816
71	T	P	-0.0004357999769877816
218	I	C	-0.0004365780995792387
218	I	Y	-0.0004365780995792387
218	I	E	-0.0004365780995792387
218	I	F	-0.0004365780995792387
218	I	W	-0.0004365780995792387
218	I	Q	-0.0004365780995792387
86	L	W	-0.000438233782035515
86	L	Q	-0.000438233782035515
86	L	R	-0.000438233782035515
86	L	D	-0.000438233782035515
86	L	P	-0.000438233782035515
86	L	T	-0.000438233782035515
385	G	F	-0.0004454378082691359
385	G	H	-0.0004454378082691359
385	G	D	-0.0004454378082691359
385	G	Y	-0.0004454378082691359
385	G	C	-0.0004454378082691359
385	G	K	-0.0004454378082691359
385	G	L	-0.0004454378082691359
385	G	N	-0.0004454378082691359
385	G	M	-0.0004454378082691359
385	G	I	-0.0004454378082691359
349	Q	C	-0.0004473851796380141
349	Q	Y	-0.0004473851796380141
349	Q	E	-0.0004473851796380141
349	Q	N	-0.0004473851796380141
349	Q	M	-0.0004473851796380141
69	W	Q	-0.0004483444756449467
69	W	D	-0.0004483444756449467
69	W	A	-0.0004483444756449467
69	W	E	-0.0004483444756449467
69	W	P	-0.0004483444756449467
69	W	S	-0.0004483444756449467
69	W	V	-0.0004483444756449467
297	V	P	-0.0004484698991249894
297	V	Y	-0.0004484698991249894
297	V	W	-0.0004484698991249894
297	V	R	-0.0004484698991249894
297	V	T	-0.0004484698991249894
297	V	M	-0.0004484698991249894
297	V	H	-0.0004484698991249894
297	V	D	-0.0004484698991249894
297	V	C	-0.0004484698991249894
297	V	K	-0.0004484698991249894
580	Q	Y	-0.00045502551595306414
580	Q	M	-0.00045502551595306414
580	Q	A	-0.00045502551595306414
287	K	Y	-0.00045644270856301815
287	K	P	-0.00045644270856301815
287	K	M	-0.00045644270856301815
551	S	M	-0.000457442553809239
551	S	G	-0.000457442553809239
551	S	I	-0.000457442553809239
551	S	R	-0.000457442553809239
551	S	Q	-0.000457442553809239
551	S	E	-0.000457442553809239
382	N	K	-0.00045763082446283594
587	A	M	-0.00045796940834581367
587	A	K	-0.00045796940834581367
587	A	I	-0.00045796940834581367
587	A	N	-0.00045796940834581367
587	A	E	-0.00045796940834581367
587	A	W	-0.00045796940834581367
587	A	D	-0.00045796940834581367
354	L	K	-0.0004617945883301929
354	L	N	-0.0004617945883301929
354	L	Q	-0.0004617945883301929
354	L	A	-0.0004617945883301929
354	L	D	-0.0004617945883301929
354	L	M	-0.0004617945883301929
354	L	P	-0.0004617945883301929
354	L	W	-0.0004617945883301929
354	L	E	-0.0004617945883301929
354	L	Y	-0.0004617945883301929
354	L	T	-0.0004617945883301929
370	S	H	-0.00046313053768609575
370	S	N	-0.00046313053768609575
370	S	W	-0.00046313053768609575
370	S	R	-0.00046313053768609575
370	S	Q	-0.00046313053768609575
499	L	R	-0.0004662598639404896
499	L	Y	-0.0004662598639404896
499	L	W	-0.0004662598639404896
499	L	K	-0.0004662598639404896
499	L	Q	-0.0004662598639404896
499	L	D	-0.0004662598639404896
499	L	C	-0.0004662598639404896
499	L	G	-0.0004662598639404896
552	G	Y	-0.00046642230905553564
552	G	P	-0.00046642230905553564
552	G	I	-0.00046642230905553564
552	G	K	-0.00046642230905553564
552	G	N	-0.00046642230905553564
552	G	Q	-0.00046642230905553564
552	G	M	-0.00046642230905553564
552	G	H	-0.00046642230905553564
552	G	W	-0.00046642230905553564
552	G	A	-0.00046642230905553564
552	G	E	-0.00046642230905553564
590	R	F	-0.0004668952558049735
590	R	W	-0.0004668952558049735
590	R	H	-0.0004668952558049735
590	R	P	-0.0004668952558049735
590	R	K	-0.0004668952558049735
590	R	M	-0.0004668952558049735
590	R	E	-0.0004668952558049735
590	R	N	-0.0004668952558049735
410	S	Q	-0.00046813852605616976
410	S	N	-0.00046813852605616976
410	S	F	-0.00046813852605616976
73	A	R	-0.0004711099761403398
73	A	G	-0.0004711099761403398
73	A	W	-0.0004711099761403398
73	A	H	-0.0004711099761403398
73	A	E	-0.0004711099761403398
73	A	Q	-0.0004711099761403398
73	A	C	-0.0004711099761403398
299	I	Q	-0.00047169481083998504
299	I	H	-0.00047169481083998504
325	I	G	-0.00047445744719592413
325	I	F	-0.00047445744719592413
325	I	N	-0.00047445744719592413
325	I	P	-0.00047445744719592413
325	I	D	-0.00047445744719592413
325	I	T	-0.00047445744719592413
292	Q	P	-0.0004750118360805171
292	Q	K	-0.0004750118360805171
292	Q	M	-0.0004750118360805171
292	Q	E	-0.0004750118360805171
292	Q	I	-0.0004750118360805171
292	Q	Y	-0.0004750118360805171
292	Q	C	-0.0004750118360805171
292	Q	D	-0.0004750118360805171
584	R	W	-0.0004787939081788424
584	R	D	-0.0004787939081788424
584	R	L	-0.0004787939081788424
584	R	P	-0.0004787939081788424
584	R	M	-0.0004787939081788424
584	R	Y	-0.0004787939081788424
584	R	A	-0.0004787939081788424
584	R	N	-0.0004787939081788424
584	R	Q	-0.0004787939081788424
584	R	E	-0.0004787939081788424
584	R	C	-0.0004787939081788424
618	S	I	-0.0004874710744516405
618	S	D	-0.0004874710744516405
514	E	W	-0.000491137462300937
514	E	Q	-0.000491137462300937
514	E	M	-0.000491137462300937
559	N	S	-0.0004935382806167024
450	C	E	-0.0004943860002439908
450	C	T	-0.0004943860002439908
450	C	Y	-0.0004943860002439908
450	C	L	-0.0004943860002439908
450	C	K	-0.0004943860002439908
450	C	H	-0.0004943860002439908
450	C	F	-0.0004943860002439908
317	G	F	-0.0004964801343125771
317	G	D	-0.0004964801343125771
317	G	M	-0.0004964801343125771
317	G	C	-0.0004964801343125771
317	G	Y	-0.0004964801343125771
317	G	N	-0.0004964801343125771
107	D	A	-0.0004980458723171302
107	D	G	-0.0004980458723171302
107	D	W	-0.0004980458723171302
107	D	K	-0.0004980458723171302
107	D	H	-0.0004980458723171302
107	D	N	-0.0004980458723171302
107	D	C	-0.0004980458723171302
107	D	V	-0.0004980458723171302
553	I	E	-0.0005020049231350157
553	I	C	-0.0005020049231350157
553	I	A	-0.0005020049231350157
553	I	W	-0.0005020049231350157
553	I	T	-0.0005020049231350157
553	I	K	-0.0005020049231350157
553	I	Q	-0.0005020049231350157
241	T	W	-0.0005036853839694383
241	T	M	-0.0005036853839694383
241	T	L	-0.0005036853839694383
241	T	F	-0.0005036853839694383
241	T	D	-0.0005036853839694383
241	T	C	-0.0005036853839694383
118	P	W	-0.0005097084995709534
118	P	N	-0.0005097084995709534
358	F	E	-0.000510098356867984
358	F	S	-0.000510098356867984
358	F	R	-0.000510098356867984
358	F	K	-0.000510098356867984
358	F	P	-0.000510098356867984
358	F	N	-0.000510098356867984
358	F	Q	-0.000510098356867984
358	F	M	-0.000510098356867984
358	F	T	-0.000510098356867984
358	F	W	-0.000510098356867984
163	S	E	-0.000510214118642968
163	S	V	-0.000510214118642968
163	S	D	-0.000510214118642968
163	S	M	-0.000510214118642968
163	S	H	-0.000510214118642968
163	S	W	-0.000510214118642968
163	S	Q	-0.000510214118642968
163	S	P	-0.000510214118642968
405	W	D	-0.0005110482878359979
405	W	N	-0.0005110482878359979
398	S	Y	-0.0005119887754355102
398	S	D	-0.0005119887754355102
398	S	M	-0.0005119887754355102
398	S	Q	-0.0005119887754355102
398	S	E	-0.0005119887754355102
398	S	C	-0.0005119887754355102
171	R	W	-0.0005121051806594586
171	R	P	-0.0005121051806594586
171	R	H	-0.0005121051806594586
171	R	F	-0.0005121051806594586
515	K	C	-0.0005136956281431324
515	K	D	-0.0005136956281431324
515	K	M	-0.0005136956281431324
515	K	P	-0.0005136956281431324
515	K	Y	-0.0005136956281431324
126	C	A	-0.0005144359054683056
126	C	E	-0.0005144359054683056
126	C	H	-0.0005144359054683056
126	C	I	-0.0005144359054683056
126	C	L	-0.0005144359054683056
126	C	M	-0.0005144359054683056
126	C	D	-0.0005144359054683056
126	C	N	-0.0005144359054683056
126	C	Q	-0.0005144359054683056
126	C	W	-0.0005144359054683056
161	N	P	-0.0005179904121629806
161	N	C	-0.0005179904121629806
161	N	E	-0.0005179904121629806
161	N	H	-0.0005179904121629806
161	N	D	-0.0005179904121629806
161	N	W	-0.0005179904121629806
161	N	V	-0.0005179904121629806
421	L	W	-0.0005229565716988422
421	L	T	-0.0005229565716988422
421	L	Q	-0.0005229565716988422
421	L	N	-0.0005229565716988422
421	L	K	-0.0005229565716988422
421	L	H	-0.0005229565716988422
421	L	Y	-0.0005229565716988422
421	L	D	-0.0005229565716988422
421	L	S	-0.0005229565716988422
421	L	E	-0.0005229565716988422
642	N	D	-0.0005249357246330093
482	D	M	-0.0005281317128746197
482	D	P	-0.0005281317128746197
482	D	C	-0.0005281317128746197
482	D	F	-0.0005281317128746197
482	D	W	-0.0005281317128746197
96	W	P	-0.0005295162760585933
96	W	A	-0.0005295162760585933
96	W	D	-0.0005295162760585933
96	W	H	-0.0005295162760585933
96	W	I	-0.0005295162760585933
96	W	Q	-0.0005295162760585933
96	W	T	-0.0005295162760585933
96	W	M	-0.0005295162760585933
96	W	K	-0.0005295162760585933
511	V	E	-0.0005304836134333431
511	V	Y	-0.0005304836134333431
511	V	Q	-0.0005304836134333431
511	V	K	-0.0005304836134333431
511	V	F	-0.0005304836134333431
229	A	Y	-0.0005321336884161077
229	A	D	-0.0005321336884161077
229	A	F	-0.0005321336884161077
229	A	G	-0.0005321336884161077
229	A	I	-0.0005321336884161077
229	A	K	-0.0005321336884161077
229	A	L	-0.0005321336884161077
229	A	M	-0.0005321336884161077
229	A	H	-0.0005321336884161077
229	A	N	-0.0005321336884161077
229	A	Q	-0.0005321336884161077
371	G	F	-0.0005384951268753137
371	G	W	-0.0005384951268753137
371	G	L	-0.0005384951268753137
371	G	D	-0.0005384951268753137
371	G	C	-0.0005384951268753137
371	G	H	-0.0005384951268753137
331	M	W	-0.0005385188095127277
331	M	E	-0.0005385188095127277
331	M	D	-0.0005385188095127277
331	M	C	-0.0005385188095127277
562	R	Y	-0.0005392660566550316
477	G	W	-0.0005439011549179217
477	G	Q	-0.0005439011549179217
477	G	H	-0.0005439011549179217
477	G	I	-0.0005439011549179217
477	G	D	-0.0005439011549179217
477	G	C	-0.0005439011549179217
477	G	K	-0.0005439011549179217
182	Y	P	-0.0005440454835408167
182	Y	A	-0.0005440454835408167
182	Y	F	-0.0005440454835408167
182	Y	C	-0.0005440454835408167
182	Y	M	-0.0005440454835408167
182	Y	D	-0.0005440454835408167
66	H	E	-0.0005450208763574305
66	H	C	-0.0005450208763574305
66	H	W	-0.0005450208763574305
66	H	Y	-0.0005450208763574305
555	Q	I	-0.0005454182454165455
555	Q	C	-0.0005454182454165455
555	Q	V	-0.0005454182454165455
555	Q	Y	-0.0005454182454165455
555	Q	M	-0.0005454182454165455
555	Q	E	-0.0005454182454165455
362	K	D	-0.0005484165296867578
362	K	F	-0.0005484165296867578
362	K	W	-0.0005484165296867578
362	K	M	-0.0005484165296867578
242	G	D	-0.0005492793104589785
242	G	M	-0.0005492793104589785
242	G	K	-0.0005492793104589785
242	G	W	-0.0005492793104589785
242	G	S	-0.0005492793104589785
242	G	N	-0.0005492793104589785
242	G	A	-0.0005492793104589785
242	G	H	-0.0005492793104589785
242	G	P	-0.0005492793104589785
242	G	F	-0.0005492793104589785
242	G	Q	-0.0005492793104589785
504	T	H	-0.000553142254300497
504	T	W	-0.000553142254300497
504	T	K	-0.000553142254300497
504	T	C	-0.000553142254300497
504	T	Y	-0.000553142254300497
504	T	E	-0.000553142254300497
504	T	D	-0.000553142254300497
504	T	M	-0.000553142254300497
575	V	D	-0.0005547845787426931
575	V	W	-0.0005547845787426931
575	V	E	-0.0005547845787426931
575	V	C	-0.0005547845787426931
615	W	H	-0.0005568944567350587
615	W	G	-0.0005568944567350587
615	W	A	-0.0005568944567350587
615	W	M	-0.0005568944567350587
615	W	K	-0.0005568944567350587
541	T	V	-0.0005614511235116246
541	T	L	-0.0005614511235116246
541	T	Q	-0.0005614511235116246
541	T	H	-0.0005614511235116246
541	T	F	-0.0005614511235116246
541	T	E	-0.0005614511235116246
541	T	D	-0.0005614511235116246
541	T	P	-0.0005614511235116246
541	T	Y	-0.0005614511235116246
541	T	N	-0.0005614511235116246
541	T	W	-0.0005614511235116246
619	W	T	-0.0005629723429131015
619	W	V	-0.0005629723429131015
619	W	F	-0.0005629723429131015
619	W	I	-0.0005629723429131015
619	W	K	-0.0005629723429131015
619	W	Q	-0.0005629723429131015
619	W	P	-0.0005629723429131015
619	W	M	-0.0005629723429131015
619	W	A	-0.0005629723429131015
619	W	N	-0.0005629723429131015
44	V	G	-0.0005652051589971348
44	V	Q	-0.0005652051589971348
44	V	R	-0.0005652051589971348
44	V	H	-0.0005652051589971348
44	V	M	-0.0005652051589971348
44	V	N	-0.0005652051589971348
44	V	C	-0.0005652051589971348
44	V	F	-0.0005652051589971348
44	V	W	-0.0005652051589971348
44	V	Y	-0.0005652051589971348
605	G	P	-0.0005706662394120317
605	G	C	-0.0005706662394120317
605	G	M	-0.0005706662394120317
605	G	E	-0.0005706662394120317
547	R	E	-0.0005734161621258867
547	R	A	-0.0005734161621258867
547	R	C	-0.0005734161621258867
547	R	D	-0.0005734161621258867
547	R	V	-0.0005734161621258867
547	R	F	-0.0005734161621258867
547	R	G	-0.0005734161621258867
547	R	H	-0.0005734161621258867
547	R	P	-0.0005734161621258867
547	R	W	-0.0005734161621258867
547	R	Q	-0.0005734161621258867
547	R	T	-0.0005734161621258867
547	R	Y	-0.0005734161621258867
273	E	Q	-0.0005742681375842277
273	E	Y	-0.0005742681375842277
273	E	N	-0.0005742681375842277
333	Q	N	-0.0005757307273726776
333	Q	P	-0.0005757307273726776
333	Q	W	-0.0005757307273726776
333	Q	Y	-0.0005757307273726776
333	Q	L	-0.0005757307273726776
333	Q	M	-0.0005757307273726776
333	Q	C	-0.0005757307273726776
577	G	Y	-0.0005764508272760477
577	G	M	-0.0005764508272760477
577	G	W	-0.0005764508272760477
577	G	Q	-0.0005764508272760477
577	G	E	-0.0005764508272760477
577	G	F	-0.0005764508272760477
577	G	P	-0.0005764508272760477
577	G	L	-0.0005764508272760477
667	E	H	-0.0005777328633808485
667	E	F	-0.0005777328633808485
667	E	M	-0.0005777328633808485
667	E	T	-0.0005777328633808485
667	E	W	-0.0005777328633808485
667	E	K	-0.0005777328633808485
667	E	Y	-0.0005777328633808485
367	K	W	-0.0005832850055371876
367	K	C	-0.0005832850055371876
367	K	P	-0.0005832850055371876
367	K	M	-0.0005832850055371876
367	K	D	-0.0005832850055371876
367	K	Y	-0.0005832850055371876
478	G	Y	-0.000592315861249568
478	G	F	-0.000592315861249568
478	G	T	-0.000592315861249568
478	G	N	-0.000592315861249568
478	G	W	-0.000592315861249568
478	G	M	-0.000592315861249568
478	G	K	-0.000592315861249568
478	G	Q	-0.000592315861249568
54	C	G	-0.0005981120394989705
54	C	A	-0.0005981120394989705
54	C	V	-0.0005981120394989705
54	C	H	-0.0005981120394989705
54	C	K	-0.0005981120394989705
54	C	E	-0.0005981120394989705
54	C	D	-0.0005981120394989705
625	E	W	-0.0005985724694416765
625	E	Y	-0.0005985724694416765
625	E	Q	-0.0005985724694416765
625	E	L	-0.0005985724694416765
625	E	H	-0.0005985724694416765
625	E	N	-0.0005985724694416765
625	E	C	-0.0005985724694416765
625	E	M	-0.0005985724694416765
350	I	K	-0.0005994930180906318
350	I	C	-0.0005994930180906318
350	I	W	-0.0005994930180906318
350	I	G	-0.0005994930180906318
350	I	Y	-0.0005994930180906318
350	I	A	-0.0005994930180906318
350	I	E	-0.0005994930180906318
350	I	N	-0.0005994930180906318
350	I	F	-0.0005994930180906318
89	V	P	-0.0006008503212104877
89	V	F	-0.0006008503212104877
89	V	Q	-0.0006008503212104877
89	V	I	-0.0006008503212104877
89	V	T	-0.0006008503212104877
89	V	W	-0.0006008503212104877
89	V	Y	-0.0006008503212104877
89	V	N	-0.0006008503212104877
89	V	K	-0.0006008503212104877
444	I	Q	-0.0006020990081151691
444	I	D	-0.0006020990081151691
444	I	W	-0.0006020990081151691
245	T	C	-0.0006023758176965993
245	T	M	-0.0006023758176965993
245	T	W	-0.0006023758176965993
245	T	D	-0.0006023758176965993
93	F	M	-0.0006078873600513628
93	F	G	-0.0006078873600513628
93	F	R	-0.0006078873600513628
93	F	Q	-0.0006078873600513628
93	F	N	-0.0006078873600513628
93	F	W	-0.0006078873600513628
93	F	T	-0.0006078873600513628
93	F	E	-0.0006078873600513628
93	F	A	-0.0006078873600513628
93	F	D	-0.0006078873600513628
93	F	C	-0.0006078873600513628
586	L	Y	-0.0006086537110469301
586	L	D	-0.0006086537110469301
586	L	E	-0.0006086537110469301
649	S	Q	-0.000610394231803567
649	S	E	-0.000610394231803567
649	S	H	-0.000610394231803567
633	W	Y	-0.000613808081138428
633	W	K	-0.000613808081138428
633	W	H	-0.000613808081138428
633	W	F	-0.000613808081138428
609	C	P	-0.0006168659620212013
609	C	D	-0.0006168659620212013
609	C	N	-0.0006168659620212013
609	C	K	-0.0006168659620212013
609	C	M	-0.0006168659620212013
609	C	Q	-0.0006168659620212013
609	C	I	-0.0006168659620212013
609	C	H	-0.0006168659620212013
254	H	C	-0.0006169297667309553
254	H	E	-0.0006169297667309553
254	H	K	-0.0006169297667309553
254	H	M	-0.0006169297667309553
254	H	W	-0.0006169297667309553
254	H	T	-0.0006169297667309553
462	D	W	-0.0006171671189076232
462	D	I	-0.0006171671189076232
462	D	M	-0.0006171671189076232
462	D	C	-0.0006171671189076232
484	W	D	-0.0006211519443666189
484	W	Y	-0.0006211519443666189
484	W	K	-0.0006211519443666189
484	W	V	-0.0006211519443666189
484	W	T	-0.0006211519443666189
484	W	Q	-0.0006211519443666189
484	W	C	-0.0006211519443666189
427	Q	P	-0.00062408462270842
427	Q	D	-0.00062408462270842
427	Q	T	-0.00062408462270842
427	Q	I	-0.00062408462270842
427	Q	M	-0.00062408462270842
427	Q	Y	-0.00062408462270842
427	Q	W	-0.00062408462270842
427	Q	V	-0.00062408462270842
427	Q	F	-0.00062408462270842
355	R	M	-0.0006278529570993302
355	R	C	-0.0006278529570993302
355	R	Y	-0.0006278529570993302
355	R	W	-0.0006278529570993302
355	R	D	-0.0006278529570993302
355	R	K	-0.0006278529570993302
355	R	E	-0.0006278529570993302
355	R	F	-0.0006278529570993302
355	R	N	-0.0006278529570993302
442	P	M	-0.0006294832469876487
442	P	C	-0.0006294832469876487
442	P	F	-0.0006294832469876487
442	P	D	-0.0006294832469876487
85	V	D	-0.0006330378500745494
85	V	W	-0.0006330378500745494
617	A	Q	-0.0006383075741662179
617	A	M	-0.0006383075741662179
617	A	N	-0.0006383075741662179
507	K	Y	-0.0006396535326507155
507	K	C	-0.0006396535326507155
507	K	F	-0.0006396535326507155
507	K	H	-0.0006396535326507155
507	K	W	-0.0006396535326507155
386	E	C	-0.0006397864205898506
386	E	F	-0.0006397864205898506
386	E	I	-0.0006397864205898506
386	E	M	-0.0006397864205898506
386	E	R	-0.0006397864205898506
386	E	K	-0.0006397864205898506
386	E	W	-0.0006397864205898506
386	E	Y	-0.0006397864205898506
348	K	P	-0.0006427953560263788
122	L	D	-0.0006443258217992672
122	L	Y	-0.0006443258217992672
122	L	P	-0.0006443258217992672
122	L	A	-0.0006443258217992672
40	Y	F	-0.0006447618200183949
40	Y	G	-0.0006447618200183949
40	Y	T	-0.0006447618200183949
40	Y	N	-0.0006447618200183949
40	Y	P	-0.0006447618200183949
40	Y	W	-0.0006447618200183949
343	W	H	-0.0006454918073062555
343	W	A	-0.0006454918073062555
343	W	D	-0.0006454918073062555
343	W	F	-0.0006454918073062555
343	W	I	-0.0006454918073062555
343	W	K	-0.0006454918073062555
343	W	M	-0.0006454918073062555
343	W	N	-0.0006454918073062555
343	W	Y	-0.0006454918073062555
252	C	H	-0.0006526182271643182
252	C	M	-0.0006526182271643182
252	C	N	-0.0006526182271643182
252	C	P	-0.0006526182271643182
252	C	Q	-0.0006526182271643182
252	C	D	-0.0006526182271643182
252	C	V	-0.0006526182271643182
252	C	W	-0.0006526182271643182
378	T	K	-0.0006555909534241176
378	T	P	-0.0006555909534241176
274	E	N	-0.0006556180005799522
274	E	F	-0.0006556180005799522
274	E	H	-0.0006556180005799522
51	T	K	-0.0006560623680523171
223	C	M	-0.0006561788214138419
223	C	P	-0.0006561788214138419
223	C	H	-0.0006561788214138419
223	C	G	-0.0006561788214138419
223	C	E	-0.0006561788214138419
223	C	D	-0.0006561788214138419
223	C	A	-0.0006561788214138419
223	C	S	-0.0006561788214138419
223	C	N	-0.0006561788214138419
223	C	Q	-0.0006561788214138419
256	I	Y	-0.0006595366453536035
256	I	S	-0.0006595366453536035
256	I	C	-0.0006595366453536035
256	I	D	-0.0006595366453536035
256	I	G	-0.0006595366453536035
256	I	K	-0.0006595366453536035
256	I	P	-0.0006595366453536035
256	I	W	-0.0006595366453536035
464	G	H	-0.0006618320707706485
464	G	A	-0.0006618320707706485
464	G	F	-0.0006618320707706485
464	G	Q	-0.0006618320707706485
464	G	M	-0.0006618320707706485
76	P	M	-0.0006660002755984786
76	P	D	-0.0006660002755984786
76	P	C	-0.0006660002755984786
76	P	Y	-0.0006660002755984786
76	P	W	-0.0006660002755984786
164	F	Q	-0.000668756750273401
164	F	C	-0.000668756750273401
164	F	A	-0.000668756750273401
164	F	R	-0.000668756750273401
164	F	W	-0.000668756750273401
164	F	Y	-0.000668756750273401
697	L	N	-0.0006714022519454713
697	L	Q	-0.0006714022519454713
697	L	D	-0.0006714022519454713
697	L	E	-0.0006714022519454713
697	L	M	-0.0006714022519454713
697	L	K	-0.0006714022519454713
646	L	Y	-0.0006721808101360426
646	L	Q	-0.0006721808101360426
646	L	P	-0.0006721808101360426
646	L	M	-0.0006721808101360426
646	L	K	-0.0006721808101360426
646	L	E	-0.0006721808101360426
146	N	C	-0.0006727524904051208
572	Q	W	-0.0006757658930643545
572	Q	N	-0.0006757658930643545
572	Q	C	-0.0006757658930643545
251	Q	N	-0.0006807979850507197
251	Q	D	-0.0006807979850507197
251	Q	M	-0.0006807979850507197
251	Q	G	-0.0006807979850507197
251	Q	F	-0.0006807979850507197
251	Q	V	-0.0006807979850507197
251	Q	P	-0.0006807979850507197
251	Q	C	-0.0006807979850507197
251	Q	W	-0.0006807979850507197
579	K	F	-0.0006820681422636458
579	K	P	-0.0006820681422636458
579	K	Q	-0.0006820681422636458
579	K	A	-0.0006820681422636458
579	K	G	-0.0006820681422636458
579	K	C	-0.0006820681422636458
319	G	Y	-0.000684947827664632
319	G	I	-0.000684947827664632
319	G	D	-0.000684947827664632
319	G	F	-0.000684947827664632
319	G	H	-0.000684947827664632
319	G	M	-0.000684947827664632
319	G	L	-0.000684947827664632
602	G	I	-0.0006853584492176475
602	G	K	-0.0006853584492176475
602	G	Y	-0.0006853584492176475
602	G	M	-0.0006853584492176475
602	G	N	-0.0006853584492176475
628	W	K	-0.0006865090098131636
628	W	H	-0.0006865090098131636
628	W	V	-0.0006865090098131636
628	W	E	-0.0006865090098131636
628	W	T	-0.0006865090098131636
628	W	D	-0.0006865090098131636
628	W	G	-0.0006865090098131636
154	M	Q	-0.0006884335518575715
154	M	C	-0.0006884335518575715
154	M	D	-0.0006884335518575715
564	I	G	-0.0006889428558302513
564	I	N	-0.0006889428558302513
564	I	S	-0.0006889428558302513
564	I	W	-0.0006889428558302513
564	I	D	-0.0006889428558302513
279	S	W	-0.0006919502042657656
279	S	C	-0.0006919502042657656
279	S	N	-0.0006919502042657656
279	S	M	-0.0006919502042657656
279	S	I	-0.0006919502042657656
279	S	E	-0.0006919502042657656
279	S	D	-0.0006919502042657656
279	S	R	-0.0006919502042657656
279	S	K	-0.0006919502042657656
532	G	D	-0.0006952957950482098
532	G	C	-0.0006952957950482098
532	G	Y	-0.0006952957950482098
532	G	W	-0.0006952957950482098
532	G	R	-0.0006952957950482098
532	G	N	-0.0006952957950482098
532	G	M	-0.0006952957950482098
532	G	L	-0.0006952957950482098
532	G	K	-0.0006952957950482098
532	G	F	-0.0006952957950482098
37	T	Y	-0.0006993201456105255
37	T	E	-0.0006993201456105255
37	T	W	-0.0006993201456105255
37	T	M	-0.0006993201456105255
37	T	C	-0.0006993201456105255
37	T	D	-0.0006993201456105255
37	T	K	-0.0006993201456105255
310	K	E	-0.0006998803778003244
310	K	H	-0.0006998803778003244
310	K	M	-0.0006998803778003244
310	K	N	-0.0006998803778003244
310	K	Y	-0.0006998803778003244
310	K	V	-0.0006998803778003244
310	K	P	-0.0006998803778003244
310	K	Q	-0.0006998803778003244
248	S	F	-0.0007014546327730547
248	S	E	-0.0007014546327730547
248	S	C	-0.0007014546327730547
248	S	D	-0.0007014546327730547
248	S	A	-0.0007014546327730547
248	S	V	-0.0007014546327730547
248	S	T	-0.0007014546327730547
248	S	Q	-0.0007014546327730547
248	S	M	-0.0007014546327730547
248	S	L	-0.0007014546327730547
248	S	K	-0.0007014546327730547
248	S	H	-0.0007014546327730547
248	S	Y	-0.0007014546327730547
535	M	S	-0.000701975891027987
535	M	N	-0.000701975891027987
535	M	Q	-0.000701975891027987
535	M	K	-0.000701975891027987
535	M	V	-0.000701975891027987
535	M	W	-0.000701975891027987
535	M	Y	-0.000701975891027987
535	M	L	-0.000701975891027987
535	M	F	-0.000701975891027987
535	M	H	-0.000701975891027987
535	M	E	-0.000701975891027987
535	M	A	-0.000701975891027987
535	M	D	-0.000701975891027987
535	M	C	-0.000701975891027987
535	M	G	-0.000701975891027987
419	I	W	-0.0007071662701756033
419	I	E	-0.0007071662701756033
419	I	D	-0.0007071662701756033
440	Y	M	-0.0007073464663505479
440	Y	T	-0.0007073464663505479
440	Y	V	-0.0007073464663505479
97	K	M	-0.0007074328181726323
97	K	N	-0.0007074328181726323
97	K	Q	-0.0007074328181726323
97	K	Y	-0.0007074328181726323
380	S	Y	-0.0007106429995006752
703	V	H	-0.000718068075652342
703	V	M	-0.000718068075652342
703	V	K	-0.000718068075652342
703	V	Y	-0.000718068075652342
703	V	D	-0.000718068075652342
703	V	Q	-0.000718068075652342
512	Q	Y	-0.0007220814714653591
512	Q	N	-0.0007220814714653591
512	Q	M	-0.0007220814714653591
512	Q	E	-0.0007220814714653591
103	Q	D	-0.0007267949185753759
103	Q	V	-0.0007267949185753759
103	Q	M	-0.0007267949185753759
103	Q	F	-0.0007267949185753759
103	Q	P	-0.0007267949185753759
103	Q	G	-0.0007267949185753759
103	Q	W	-0.0007267949185753759
503	P	Y	-0.000732165399284346
503	P	W	-0.000732165399284346
503	P	V	-0.000732165399284346
503	P	N	-0.000732165399284346
503	P	E	-0.000732165399284346
503	P	F	-0.000732165399284346
503	P	M	-0.000732165399284346
503	P	K	-0.000732165399284346
503	P	I	-0.000732165399284346
595	Q	D	-0.0007342459452959505
595	Q	P	-0.0007342459452959505
595	Q	A	-0.0007342459452959505
595	Q	C	-0.0007342459452959505
41	G	T	-0.0007371428985006317
41	G	C	-0.0007371428985006317
41	G	D	-0.0007371428985006317
41	G	H	-0.0007371428985006317
41	G	M	-0.0007371428985006317
41	G	Y	-0.0007371428985006317
41	G	Q	-0.0007371428985006317
41	G	S	-0.0007371428985006317
41	G	R	-0.0007371428985006317
209	A	Y	-0.0007483434359945735
209	A	W	-0.0007483434359945735
209	A	K	-0.0007483434359945735
209	A	M	-0.0007483434359945735
209	A	N	-0.0007483434359945735
542	L	F	-0.0007526572357664621
542	L	A	-0.0007526572357664621
542	L	C	-0.0007526572357664621
542	L	D	-0.0007526572357664621
542	L	E	-0.0007526572357664621
542	L	K	-0.0007526572357664621
542	L	G	-0.0007526572357664621
542	L	I	-0.0007526572357664621
542	L	W	-0.0007526572357664621
542	L	M	-0.0007526572357664621
542	L	N	-0.0007526572357664621
542	L	T	-0.0007526572357664621
542	L	S	-0.0007526572357664621
608	I	Y	-0.00075415859589238
608	I	Q	-0.00075415859589238
608	I	N	-0.00075415859589238
608	I	E	-0.00075415859589238
303	R	D	-0.0007558081698651651
303	R	Y	-0.0007558081698651651
303	R	W	-0.0007558081698651651
285	N	F	-0.0007566474030994423
285	N	L	-0.0007566474030994423
285	N	C	-0.0007566474030994423
285	N	P	-0.0007566474030994423
285	N	S	-0.0007566474030994423
285	N	E	-0.0007566474030994423
115	S	Y	-0.0007571126793706232
115	S	M	-0.0007571126793706232
115	S	C	-0.0007571126793706232
528	L	R	-0.0007591285071507414
528	L	Q	-0.0007591285071507414
528	L	N	-0.0007591285071507414
528	L	H	-0.0007591285071507414
528	L	G	-0.0007591285071507414
528	L	C	-0.0007591285071507414
528	L	D	-0.0007591285071507414
479	D	W	-0.000762826381736421
452	S	W	-0.0007660898073812189
452	S	E	-0.0007660898073812189
452	S	M	-0.0007660898073812189
508	R	W	-0.000766744992873189
508	R	C	-0.000766744992873189
508	R	D	-0.000766744992873189
508	R	F	-0.000766744992873189
508	R	N	-0.000766744992873189
508	R	P	-0.000766744992873189
94	N	F	-0.0007748311803218964
94	N	M	-0.0007748311803218964
94	N	A	-0.0007748311803218964
94	N	C	-0.0007748311803218964
94	N	V	-0.0007748311803218964
94	N	G	-0.0007748311803218964
94	N	H	-0.0007748311803218964
688	K	C	-0.0007776775161918418
688	K	S	-0.0007776775161918418
688	K	W	-0.0007776775161918418
688	K	I	-0.0007776775161918418
688	K	Q	-0.0007776775161918418
688	K	T	-0.0007776775161918418
688	K	L	-0.0007776775161918418
688	K	D	-0.0007776775161918418
381	F	T	-0.0007818787106786226
381	F	S	-0.0007818787106786226
381	F	M	-0.0007818787106786226
381	F	P	-0.0007818787106786226
381	F	D	-0.0007818787106786226
381	F	C	-0.0007818787106786226
381	F	K	-0.0007818787106786226
381	F	E	-0.0007818787106786226
381	F	G	-0.0007818787106786226
381	F	R	-0.0007818787106786226
622	K	D	-0.000792423534542875
622	K	F	-0.000792423534542875
622	K	C	-0.000792423534542875
622	K	G	-0.000792423534542875
622	K	P	-0.000792423534542875
622	K	S	-0.000792423534542875
622	K	Y	-0.000792423534542875
622	K	A	-0.000792423534542875
445	S	Y	-0.0008015040361204874
445	S	Q	-0.0008015040361204874
445	S	W	-0.0008015040361204874
210	C	N	-0.0008017057928585791
210	C	L	-0.0008017057928585791
210	C	K	-0.0008017057928585791
210	C	H	-0.0008017057928585791
210	C	D	-0.0008017057928585791
210	C	V	-0.0008017057928585791
210	C	A	-0.0008017057928585791
210	C	T	-0.0008017057928585791
210	C	W	-0.0008017057928585791
225	P	E	-0.0008066197510909991
225	P	D	-0.0008066197510909991
225	P	N	-0.0008066197510909991
225	P	W	-0.0008066197510909991
225	P	F	-0.0008066197510909991
225	P	H	-0.0008066197510909991
225	P	M	-0.0008066197510909991
225	P	I	-0.0008066197510909991
520	I	E	-0.0008078074303683773
520	I	N	-0.0008078074303683773
520	I	K	-0.0008078074303683773
520	I	Q	-0.0008078074303683773
520	I	W	-0.0008078074303683773
382	N	W	-0.0008317129343454864
382	N	L	-0.0008317129343454864
291	V	P	-0.000839398016799008
291	V	E	-0.000839398016799008
291	V	Y	-0.000839398016799008
291	V	W	-0.000839398016799008
291	V	Q	-0.000839398016799008
538	A	N	-0.000840607813173226
538	A	Q	-0.000840607813173226
538	A	W	-0.000840607813173226
538	A	C	-0.000840607813173226
538	A	D	-0.000840607813173226
538	A	H	-0.000840607813173226
538	A	I	-0.000840607813173226
538	A	K	-0.000840607813173226
538	A	F	-0.000840607813173226
538	A	M	-0.000840607813173226
538	A	L	-0.000840607813173226
176	K	Q	-0.0008480300077920265
176	K	E	-0.0008480300077920265
176	K	M	-0.0008480300077920265
176	K	Y	-0.0008480300077920265
50	T	C	-0.0008499176930106532
50	T	W	-0.0008499176930106532
50	T	R	-0.0008499176930106532
50	T	M	-0.0008499176930106532
50	T	H	-0.0008499176930106532
610	T	K	-0.0008552926460722428
610	T	H	-0.0008552926460722428
610	T	D	-0.0008552926460722428
610	T	E	-0.0008552926460722428
610	T	C	-0.0008552926460722428
573	L	Q	-0.0008559496724340699
573	L	E	-0.0008559496724340699
573	L	W	-0.0008559496724340699
573	L	D	-0.0008559496724340699
640	I	M	-0.0008571466622828022
640	I	D	-0.0008571466622828022
640	I	H	-0.0008571466622828022
640	I	E	-0.0008571466622828022
640	I	W	-0.0008571466622828022
640	I	Q	-0.0008571466622828022
640	I	A	-0.0008571466622828022
640	I	N	-0.0008571466622828022
262	T	D	-0.0008585521744729044
262	T	V	-0.0008585521744729044
262	T	R	-0.0008585521744729044
262	T	Q	-0.0008585521744729044
262	T	H	-0.0008585521744729044
262	T	F	-0.0008585521744729044
247	V	P	-0.0008610376034210848
247	V	H	-0.0008610376034210848
247	V	C	-0.0008610376034210848
247	V	K	-0.0008610376034210848
247	V	W	-0.0008610376034210848
247	V	M	-0.0008610376034210848
247	V	E	-0.0008610376034210848
247	V	N	-0.0008610376034210848
516	R	S	-0.0008639335852039995
516	R	N	-0.0008639335852039995
516	R	L	-0.0008639335852039995
516	R	H	-0.0008639335852039995
516	R	F	-0.0008639335852039995
373	D	Q	-0.0008654042574632031
373	D	S	-0.0008654042574632031
373	D	W	-0.0008654042574632031
373	D	N	-0.0008654042574632031
373	D	C	-0.0008654042574632031
373	D	K	-0.0008654042574632031
246	N	G	-0.0008675399945040478
246	N	F	-0.0008675399945040478
246	N	E	-0.0008675399945040478
246	N	Y	-0.0008675399945040478
246	N	A	-0.0008675399945040478
246	N	M	-0.0008675399945040478
246	N	W	-0.0008675399945040478
246	N	H	-0.0008675399945040478
246	N	K	-0.0008675399945040478
393	T	F	-0.0008700086086958485
393	T	M	-0.0008700086086958485
393	T	A	-0.0008700086086958485
393	T	N	-0.0008700086086958485
393	T	C	-0.0008700086086958485
393	T	L	-0.0008700086086958485
393	T	D	-0.0008700086086958485
393	T	Q	-0.0008700086086958485
393	T	E	-0.0008700086086958485
393	T	V	-0.0008700086086958485
393	T	Y	-0.0008700086086958485
571	L	K	-0.0008742810935176286
571	L	D	-0.0008742810935176286
571	L	C	-0.0008742810935176286
571	L	I	-0.0008742810935176286
571	L	A	-0.0008742810935176286
571	L	Y	-0.0008742810935176286
571	L	H	-0.0008742810935176286
571	L	E	-0.0008742810935176286
616	N	F	-0.0008849815274722807
616	N	I	-0.0008849815274722807
616	N	P	-0.0008849815274722807
616	N	H	-0.0008849815274722807
616	N	W	-0.0008849815274722807
616	N	M	-0.0008849815274722807
616	N	C	-0.0008849815274722807
616	N	Q	-0.0008849815274722807
396	F	A	-0.0008998692661588482
396	F	Y	-0.0008998692661588482
396	F	W	-0.0008998692661588482
396	F	T	-0.0008998692661588482
396	F	N	-0.0008998692661588482
396	F	R	-0.0008998692661588482
396	F	D	-0.0008998692661588482
683	W	D	-0.000913976063629578
683	W	F	-0.000913976063629578
683	W	G	-0.000913976063629578
683	W	A	-0.000913976063629578
683	W	H	-0.000913976063629578
683	W	K	-0.000913976063629578
683	W	P	-0.000913976063629578
108	I	M	-0.0009171865870825109
108	I	P	-0.0009171865870825109
108	I	E	-0.0009171865870825109
108	I	K	-0.0009171865870825109
307	N	F	-0.0009191427261041984
390	C	M	-0.0009231614429036748
390	C	N	-0.0009231614429036748
390	C	P	-0.0009231614429036748
390	C	E	-0.0009231614429036748
390	C	F	-0.0009231614429036748
390	C	K	-0.0009231614429036748
390	C	G	-0.0009231614429036748
473	F	W	-0.000923444052933317
473	F	Q	-0.000923444052933317
473	F	N	-0.000923444052933317
473	F	K	-0.000923444052933317
473	F	C	-0.000923444052933317
473	F	D	-0.000923444052933317
677	W	P	-0.0009238123466479344
677	W	N	-0.0009238123466479344
677	W	K	-0.0009238123466479344
677	W	F	-0.0009238123466479344
677	W	Y	-0.0009238123466479344
677	W	M	-0.0009238123466479344
677	W	T	-0.0009238123466479344
259	V	N	-0.0009301119562522766
259	V	C	-0.0009301119562522766
259	V	E	-0.0009301119562522766
561	L	S	-0.0009340917126312541
561	L	T	-0.0009340917126312541
561	L	Q	-0.0009340917126312541
561	L	W	-0.0009340917126312541
561	L	P	-0.0009340917126312541
561	L	F	-0.0009340917126312541
561	L	G	-0.0009340917126312541
561	L	A	-0.0009340917126312541
561	L	K	-0.0009340917126312541
561	L	C	-0.0009340917126312541
666	L	N	-0.0009359068204789041
666	L	D	-0.0009359068204789041
666	L	K	-0.0009359068204789041
666	L	W	-0.0009359068204789041
666	L	H	-0.0009359068204789041
666	L	Q	-0.0009359068204789041
348	K	C	-0.0009417999953141492
348	K	A	-0.0009417999953141492
348	K	W	-0.0009417999953141492
657	Q	Y	-0.0009443419705057723
657	Q	N	-0.0009443419705057723
657	Q	M	-0.0009443419705057723
657	Q	E	-0.0009443419705057723
244	C	N	-0.0009509978171422485
244	C	W	-0.0009509978171422485
244	C	T	-0.0009509978171422485
244	C	Q	-0.0009509978171422485
244	C	M	-0.0009509978171422485
244	C	L	-0.0009509978171422485
244	C	I	-0.0009509978171422485
244	C	H	-0.0009509978171422485
244	C	D	-0.0009509978171422485
347	L	P	-0.0009545111761894362
347	L	R	-0.0009545111761894362
347	L	Y	-0.0009545111761894362
347	L	K	-0.0009545111761894362
372	G	T	-0.0009560287123600263
372	G	M	-0.0009560287123600263
372	G	K	-0.0009560287123600263
372	G	F	-0.0009560287123600263
372	G	D	-0.0009560287123600263
372	G	C	-0.0009560287123600263
372	G	S	-0.0009560287123600263
372	G	Q	-0.0009560287123600263
372	G	H	-0.0009560287123600263
312	I	H	-0.0009605524331131554
312	I	Q	-0.0009605524331131554
312	I	V	-0.0009605524331131554
83	E	M	-0.0009739186609310152
83	E	C	-0.0009739186609310152
83	E	W	-0.0009739186609310152
253	T	G	-0.0009762950408988414
253	T	M	-0.0009762950408988414
253	T	P	-0.0009762950408988414
253	T	W	-0.0009762950408988414
253	T	Y	-0.0009762950408988414
253	T	C	-0.0009762950408988414
253	T	E	-0.0009762950408988414
253	T	H	-0.0009762950408988414
253	T	F	-0.0009762950408988414
253	T	D	-0.0009762950408988414
316	R	W	-0.000980114786366172
316	R	N	-0.000980114786366172
316	R	F	-0.000980114786366172
316	R	C	-0.000980114786366172
158	E	F	-0.0009870741990892847
158	E	N	-0.0009870741990892847
158	E	W	-0.0009870741990892847
158	E	Y	-0.0009870741990892847
219	P	D	-0.0009890775709996756
219	P	W	-0.0009890775709996756
219	P	M	-0.0009890775709996756
219	P	K	-0.0009890775709996756
219	P	C	-0.0009890775709996756
576	W	N	-0.0009998397631282338
576	W	P	-0.0009998397631282338
576	W	H	-0.0009998397631282338
576	W	M	-0.0009998397631282338
576	W	I	-0.0009998397631282338
576	W	F	-0.0009998397631282338
576	W	E	-0.0009998397631282338
576	W	D	-0.0009998397631282338
576	W	A	-0.0009998397631282338
576	W	Q	-0.0009998397631282338
576	W	K	-0.0009998397631282338
576	W	T	-0.0009998397631282338
576	W	Y	-0.0009998397631282338
211	P	C	-0.0010064281818758735
211	P	W	-0.0010064281818758735
211	P	G	-0.0010064281818758735
211	P	D	-0.0010064281818758735
448	I	W	-0.0010090684456081913
448	I	E	-0.0010090684456081913
534	T	Y	-0.0010153005131442704
534	T	W	-0.0010153005131442704
534	T	H	-0.0010153005131442704
534	T	I	-0.0010153005131442704
534	T	K	-0.0010153005131442704
534	T	L	-0.0010153005131442704
534	T	M	-0.0010153005131442704
534	T	R	-0.0010153005131442704
534	T	E	-0.0010153005131442704
534	T	C	-0.0010153005131442704
585	I	Q	-0.0010282451435295401
585	I	A	-0.0010282451435295401
585	I	D	-0.0010282451435295401
585	I	E	-0.0010282451435295401
585	I	H	-0.0010282451435295401
585	I	S	-0.0010282451435295401
585	I	K	-0.0010282451435295401
585	I	M	-0.0010282451435295401
585	I	Y	-0.0010282451435295401
471	E	W	-0.001035936960183142
471	E	Y	-0.001035936960183142
471	E	Q	-0.001035936960183142
471	E	P	-0.001035936960183142
471	E	M	-0.001035936960183142
129	L	H	-0.0010460005289614903
129	L	K	-0.0010460005289614903
129	L	P	-0.0010460005289614903
129	L	W	-0.0010460005289614903
129	L	Q	-0.0010460005289614903
429	I	K	-0.0010466453850280792
429	I	P	-0.0010466453850280792
429	I	E	-0.0010466453850280792
429	I	Y	-0.0010466453850280792
429	I	F	-0.0010466453850280792
162	C	D	-0.0010478449121480056
162	C	E	-0.0010478449121480056
162	C	H	-0.0010478449121480056
162	C	Q	-0.0010478449121480056
45	W	H	-0.0010541698654679102
45	W	N	-0.0010541698654679102
45	W	D	-0.0010541698654679102
156	K	E	-0.001061407420911209
270	L	E	-0.0010660340802958808
270	L	H	-0.0010660340802958808
613	V	K	-0.0010758941237039106
613	V	H	-0.0010758941237039106
613	V	Y	-0.0010758941237039106
613	V	Q	-0.0010758941237039106
264	L	W	-0.0010874002762024594
340	R	L	-0.0010883073158947643
56	S	Y	-0.0010956915570687023
56	S	E	-0.0010956915570687023
56	S	C	-0.0010956915570687023
56	S	W	-0.0010956915570687023
56	S	D	-0.0010956915570687023
56	S	F	-0.0010956915570687023
202	N	H	-0.0010984202596692563
202	N	W	-0.0010984202596692563
202	N	G	-0.0010984202596692563
202	N	Q	-0.0010984202596692563
202	N	P	-0.0010984202596692563
202	N	M	-0.0010984202596692563
202	N	V	-0.0010984202596692563
459	L	G	-0.001101311700350012
459	L	M	-0.001101311700350012
459	L	D	-0.001101311700350012
459	L	W	-0.001101311700350012
459	L	Y	-0.001101311700350012
459	L	H	-0.001101311700350012
459	L	A	-0.001101311700350012
459	L	E	-0.001101311700350012
232	K	F	-0.0011023801447263473
232	K	W	-0.0011023801447263473
232	K	D	-0.0011023801447263473
232	K	P	-0.0011023801447263473
232	K	G	-0.0011023801447263473
232	K	H	-0.0011023801447263473
232	K	L	-0.0011023801447263473
232	K	C	-0.0011023801447263473
232	K	Q	-0.0011023801447263473
232	K	V	-0.0011023801447263473
206	I	Y	-0.0011062680252588587
206	I	W	-0.0011062680252588587
206	I	F	-0.0011062680252588587
206	I	G	-0.0011062680252588587
206	I	D	-0.0011062680252588587
206	I	E	-0.0011062680252588587
206	I	C	-0.0011062680252588587
206	I	R	-0.0011062680252588587
673	S	K	-0.0011111321925631977
673	S	W	-0.0011111321925631977
673	S	P	-0.0011111321925631977
673	S	H	-0.0011111321925631977
673	S	D	-0.0011111321925631977
557	Q	D	-0.0011142723074882691
557	Q	M	-0.0011142723074882691
557	Q	F	-0.0011142723074882691
557	Q	W	-0.0011142723074882691
557	Q	E	-0.0011142723074882691
557	Q	G	-0.0011142723074882691
557	Q	I	-0.0011142723074882691
557	Q	A	-0.0011142723074882691
485	R	A	-0.0011257170590325124
485	R	D	-0.0011257170590325124
485	R	M	-0.0011257170590325124
485	R	N	-0.0011257170590325124
485	R	Y	-0.0011257170590325124
485	R	Q	-0.0011257170590325124
485	R	T	-0.0011257170590325124
485	R	V	-0.0011257170590325124
428	F	H	-0.001132732332097858
428	F	M	-0.001132732332097858
428	F	D	-0.001132732332097858
428	F	Y	-0.001132732332097858
428	F	W	-0.001132732332097858
300	N	G	-0.0011392211715073417
489	Y	D	-0.0011393381200768063
489	Y	E	-0.0011393381200768063
489	Y	H	-0.0011393381200768063
489	Y	A	-0.0011393381200768063
489	Y	K	-0.0011393381200768063
489	Y	W	-0.0011393381200768063
489	Y	L	-0.0011393381200768063
489	Y	P	-0.0011393381200768063
489	Y	Q	-0.0011393381200768063
505	K	F	-0.0011410418913795394
505	K	M	-0.0011410418913795394
505	K	D	-0.0011410418913795394
505	K	E	-0.0011410418913795394
505	K	W	-0.0011410418913795394
134	L	H	-0.0011475213937520024
134	L	R	-0.0011475213937520024
221	H	D	-0.0011517503591338613
221	H	E	-0.0011517503591338613
261	S	Y	-0.0011530963250039506
261	S	W	-0.0011530963250039506
261	S	R	-0.0011530963250039506
261	S	P	-0.0011530963250039506
261	S	H	-0.0011530963250039506
261	S	F	-0.0011530963250039506
261	S	E	-0.0011530963250039506
261	S	C	-0.0011530963250039506
700	L	A	-0.0011549205036893778
668	L	W	-0.0011619171370173217
668	L	C	-0.0011619171370173217
668	L	P	-0.0011619171370173217
668	L	K	-0.0011619171370173217
668	L	G	-0.0011619171370173217
668	L	H	-0.0011619171370173217
481	R	W	-0.001168904820942509
481	R	Y	-0.001168904820942509
481	R	P	-0.001168904820942509
481	R	D	-0.001168904820942509
481	R	N	-0.001168904820942509
472	I	P	-0.0011851343384698125
472	I	M	-0.0011851343384698125
521	G	I	-0.00118846890158328
521	G	N	-0.00118846890158328
521	G	C	-0.00118846890158328
521	G	Q	-0.00118846890158328
521	G	W	-0.00118846890158328
521	G	Y	-0.00118846890158328
521	G	M	-0.00118846890158328
521	G	E	-0.00118846890158328
530	A	S	-0.0011914730785831712
530	A	E	-0.0011914730785831712
530	A	K	-0.0011914730785831712
530	A	Y	-0.0011914730785831712
530	A	C	-0.0011914730785831712
530	A	Q	-0.0011914730785831712
530	A	N	-0.0011914730785831712
530	A	F	-0.0011914730785831712
101	V	K	-0.001192542717191194
101	V	C	-0.001192542717191194
101	V	P	-0.001192542717191194
101	V	M	-0.001192542717191194
101	V	W	-0.001192542717191194
661	N	C	-0.0012007992532066288
661	N	P	-0.0012007992532066288
661	N	W	-0.0012007992532066288
661	N	Q	-0.0012007992532066288
214	S	W	-0.0012032568924663818
214	S	N	-0.0012032568924663818
224	A	Q	-0.001210611502849521
224	A	F	-0.001210611502849521
224	A	M	-0.001210611502849521
224	A	K	-0.001210611502849521
224	A	I	-0.001210611502849521
224	A	N	-0.001210611502849521
224	A	Y	-0.001210611502849521
224	A	W	-0.001210611502849521
224	A	E	-0.001210611502849521
224	A	H	-0.001210611502849521
589	E	F	-0.0012189214260045053
589	E	Q	-0.0012189214260045053
589	E	G	-0.0012189214260045053
589	E	I	-0.0012189214260045053
589	E	K	-0.0012189214260045053
589	E	A	-0.0012189214260045053
589	E	P	-0.0012189214260045053
589	E	W	-0.0012189214260045053
693	I	H	-0.0012335811995707409
693	I	K	-0.0012335811995707409
693	I	A	-0.0012335811995707409
693	I	D	-0.0012335811995707409
693	I	C	-0.0012335811995707409
693	I	N	-0.0012335811995707409
693	I	P	-0.0012335811995707409
693	I	Q	-0.0012335811995707409
474	R	D	-0.0012429197397818919
474	R	W	-0.0012429197397818919
474	R	N	-0.0012429197397818919
634	M	F	-0.0012579817279175173
634	M	P	-0.0012579817279175173
120	V	Q	-0.0012581613477407282
120	V	M	-0.0012581613477407282
120	V	C	-0.0012581613477407282
120	V	W	-0.0012581613477407282
523	L	I	-0.0012683671120265845
523	L	H	-0.0012683671120265845
523	L	Q	-0.0012683671120265845
523	L	E	-0.0012683671120265845
523	L	C	-0.0012683671120265845
501	V	C	-0.001282639589236062
501	V	N	-0.001282639589236062
501	V	D	-0.001282639589236062
501	V	F	-0.001282639589236062
501	V	W	-0.001282639589236062
501	V	H	-0.001282639589236062
501	V	R	-0.001282639589236062
501	V	Q	-0.001282639589236062
501	V	P	-0.001282639589236062
501	V	M	-0.001282639589236062
320	R	M	-0.0012845946186510243
320	R	P	-0.0012845946186510243
320	R	Y	-0.0012845946186510243
320	R	E	-0.0012845946186510243
320	R	W	-0.0012845946186510243
320	R	F	-0.0012845946186510243
320	R	D	-0.0012845946186510243
480	M	E	-0.0012857823366331203
636	W	P	-0.0012859289116382113
636	W	I	-0.0012859289116382113
636	W	M	-0.0012859289116382113
636	W	N	-0.0012859289116382113
636	W	Y	-0.0012859289116382113
52	L	A	-0.001294821322171612
52	L	C	-0.001294821322171612
233	C	S	-0.0012962759011443327
233	C	G	-0.0012962759011443327
233	C	A	-0.0012962759011443327
233	C	D	-0.0012962759011443327
233	C	I	-0.0012962759011443327
233	C	K	-0.0012962759011443327
233	C	M	-0.0012962759011443327
233	C	N	-0.0012962759011443327
233	C	W	-0.0012962759011443327
233	C	Q	-0.0012962759011443327
233	C	T	-0.0012962759011443327
155	E	W	-0.0013073514902748374
155	E	D	-0.0013073514902748374
75	V	M	-0.001309015045556174
75	V	E	-0.001309015045556174
75	V	W	-0.001309015045556174
75	V	Q	-0.001309015045556174
426	K	E	-0.0013131384745318567
426	K	D	-0.0013131384745318567
426	K	C	-0.0013131384745318567
426	K	M	-0.0013131384745318567
426	K	F	-0.0013131384745318567
426	K	A	-0.0013131384745318567
426	K	Y	-0.0013131384745318567
426	K	W	-0.0013131384745318567
426	K	Q	-0.0013131384745318567
215	F	M	-0.001332788587900988
215	F	P	-0.001332788587900988
215	F	D	-0.001332788587900988
215	F	W	-0.001332788587900988
215	F	Q	-0.001332788587900988
234	N	K	-0.0013478051919779657
234	N	W	-0.0013478051919779657
234	N	E	-0.0013478051919779657
234	N	F	-0.0013478051919779657
234	N	T	-0.0013478051919779657
234	N	M	-0.0013478051919779657
234	N	D	-0.0013478051919779657
74	C	Q	-0.0013480363985504914
74	C	D	-0.0013480363985504914
338	I	E	-0.0013567784278120533
338	I	D	-0.0013567784278120533
338	I	N	-0.0013567784278120533
338	I	K	-0.0013567784278120533
338	I	W	-0.0013567784278120533
338	I	H	-0.0013567784278120533
338	I	Y	-0.0013567784278120533
338	I	G	-0.0013567784278120533
338	I	S	-0.0013567784278120533
469	G	F	-0.0013609622059049436
469	G	C	-0.0013609622059049436
112	W	E	-0.0013710460746154617
112	W	M	-0.0013710460746154617
669	D	C	-0.0013748172654286593
669	D	K	-0.0013748172654286593
669	D	M	-0.0013748172654286593
669	D	N	-0.0013748172654286593
669	D	W	-0.0013748172654286593
669	D	H	-0.0013748172654286593
38	V	W	-0.0013922076784197589
38	V	Q	-0.0013922076784197589
38	V	D	-0.0013922076784197589
38	V	N	-0.0013922076784197589
598	L	F	-0.0013949683842057806
437	K	W	-0.0014043652201870703
437	K	V	-0.0014043652201870703
437	K	G	-0.0014043652201870703
437	K	D	-0.0014043652201870703
437	K	C	-0.0014043652201870703
257	R	A	-0.0014480025744924266
257	R	I	-0.0014480025744924266
257	R	W	-0.0014480025744924266
257	R	D	-0.0014480025744924266
257	R	F	-0.0014480025744924266
257	R	V	-0.0014480025744924266
658	Q	I	-0.0014492536400878494
340	R	Y	-0.001449811470678963
340	R	C	-0.001449811470678963
340	R	F	-0.001449811470678963
340	R	E	-0.001449811470678963
340	R	M	-0.001449811470678963
340	R	N	-0.001449811470678963
340	R	V	-0.001449811470678963
47	E	W	-0.0014582869066071997
47	E	Y	-0.0014582869066071997
308	T	W	-0.001485018854567984
308	T	Y	-0.001485018854567984
308	T	M	-0.001485018854567984
632	T	W	-0.0015053456784356366
632	T	F	-0.0015053456784356366
632	T	Y	-0.0015053456784356366
632	T	H	-0.0015053456784356366
632	T	K	-0.0015053456784356366
678	F	Q	-0.0015314096928055806
678	F	W	-0.0015314096928055806
678	F	Y	-0.0015314096928055806
678	F	A	-0.0015314096928055806
678	F	N	-0.0015314096928055806
678	F	H	-0.0015314096928055806
678	F	E	-0.0015314096928055806
678	F	M	-0.0015314096928055806
678	F	K	-0.0015314096928055806
470	S	W	-0.0015371539786828642
470	S	M	-0.0015371539786828642
674	L	K	-0.0015373897762690986
674	L	D	-0.0015373897762690986
674	L	T	-0.0015373897762690986
674	L	H	-0.0015373897762690986
425	I	D	-0.0015399602519896767
425	I	F	-0.0015399602519896767
425	I	C	-0.0015399602519896767
425	I	A	-0.0015399602519896767
425	I	W	-0.0015399602519896767
425	I	Q	-0.0015399602519896767
258	P	K	-0.0016206818749247172
258	P	M	-0.0016206818749247172
258	P	C	-0.0016206818749247172
258	P	D	-0.0016206818749247172
258	P	F	-0.0016206818749247172
258	P	I	-0.0016206818749247172
258	P	W	-0.0016206818749247172
603	C	H	-0.0016827525126932906
603	C	Y	-0.0016827525126932906
603	C	V	-0.0016827525126932906
603	C	M	-0.0016827525126932906
603	C	N	-0.0016827525126932906
603	C	E	-0.0016827525126932906
601	W	K	-0.001697579244813034
676	N	M	-0.0017226258127324508
676	N	Y	-0.0017226258127324508
676	N	W	-0.0017226258127324508
306	N	W	-0.0017440418466268368
306	N	M	-0.0017440418466268368
500	G	D	-0.0017457256566689174
500	G	Q	-0.0017457256566689174
500	G	W	-0.0017457256566689174
500	G	Y	-0.0017457256566689174
500	G	N	-0.0017457256566689174
500	G	M	-0.0017457256566689174
500	G	E	-0.0017457256566689174
328	I	N	-0.0017537020319696465
328	I	E	-0.0017537020319696465
328	I	A	-0.0017537020319696465
328	I	G	-0.0017537020319696465
328	I	Y	-0.0017537020319696465
328	I	H	-0.0017537020319696465
328	I	D	-0.0017537020319696465
328	I	W	-0.0017537020319696465
328	I	C	-0.0017537020319696465
328	I	F	-0.0017537020319696465
458	L	G	-0.001787994333023292
458	L	E	-0.001787994333023292
458	L	K	-0.001787994333023292
458	L	M	-0.001787994333023292
458	L	W	-0.001787994333023292
458	L	D	-0.001787994333023292
639	E	C	-0.001792130013054484
639	E	D	-0.001792130013054484
639	E	M	-0.001792130013054484
639	E	W	-0.001792130013054484
639	E	P	-0.001792130013054484
639	E	V	-0.001792130013054484
582	Q	M	-0.001820396656117698
582	Q	V	-0.001820396656117698
582	Q	G	-0.001820396656117698
582	Q	F	-0.001820396656117698
582	Q	W	-0.001820396656117698
582	Q	E	-0.001820396656117698
582	Q	N	-0.001820396656117698
220	I	M	-0.0018526387948754584
220	I	N	-0.0018526387948754584
220	I	W	-0.0018526387948754584
220	I	C	-0.0018526387948754584
220	I	E	-0.0018526387948754584
220	I	S	-0.0018526387948754584
220	I	A	-0.0018526387948754584
53	F	W	-0.0018688795801049863
53	F	G	-0.0018688795801049863
638	R	W	-0.001893268374875939
638	R	C	-0.001893268374875939
638	R	E	-0.001893268374875939
121	K	N	-0.0019022177945399326
121	K	P	-0.0019022177945399326
121	K	W	-0.0019022177945399326
121	K	Y	-0.0019022177945399326
52	L	P	-0.0019845803527678073
597	L	N	-0.00200562432099376
597	L	T	-0.00200562432099376
597	L	Q	-0.00200562432099376
597	L	W	-0.00200562432099376
597	L	E	-0.00200562432099376
604	S	Q	-0.0020690973666927736
604	S	K	-0.0020690973666927736
222	Y	M	-0.002101242881374024
222	Y	T	-0.002101242881374024
222	Y	K	-0.002101242881374024
531	A	G	-0.0021777570711249334
531	A	W	-0.0021777570711249334
531	A	T	-0.0021777570711249334
531	A	H	-0.0021777570711249334
531	A	D	-0.0021777570711249334
128	S	P	-0.00228613707997835
513	R	N	-0.0023908652763421777
513	R	E	-0.0023908652763421777
227	G	K	-0.002521555836221513
227	G	I	-0.002521555836221513
227	G	Q	-0.002521555836221513
227	G	V	-0.002521555836221513
227	G	M	-0.002521555836221513
227	G	D	-0.002521555836221513
227	G	H	-0.002521555836221513
227	G	F	-0.002521555836221513
227	G	E	-0.002521555836221513
586	L	H	-0.0025656406356035924
339	S	E	-0.0026308258484343703
339	S	F	-0.0026308258484343703
581	L	I	-0.0029308830772629335
314	I	Y	-0.0033472143455277603
129	L	R	-0.00585486165713534
293	L	Q	-0.0058582967098215685
324	T	R	-0.005888192093239564
121	K	I	-0.005953366987932802
47	E	G	-0.006776638210954192
291	V	M	-0.006791340421318365
274	E	S	-0.0069313557630647825
226	A	V	-0.007156114350990597
311	S	G	-0.007309603671972527
174	V	H	-0.007380407609925021
125	L	I	-0.00883037261884729
317	G	R	-0.009367975233897522
660	K	L	-0.00948165687640019
271	A	C	-0.009752212533731871
212	K	R	-0.00998640969130475
207	T	C	-0.010471338031522188
213	V	N	-0.011231178552375739
237	T	E	-0.011899853190661903
237	T	S	-0.011899853190661903
246	N	P	-0.012360603940110784
330	N	P	-0.012709098895404005
254	H	S	-0.012884196880859398
254	H	D	-0.012884196880859398
221	H	A	-0.012944940468913702
209	A	L	-0.013002728335902965
211	P	H	-0.013271715301773885
222	Y	V	-0.013443735249822347
291	V	R	-0.014265966213741405
101	V	L	-0.014855554896624141
295	Q	L	-0.015688719713996047
227	G	R	-0.016108267163304418
219	P	L	-0.01636250814572271
284	D	P	-0.016538535392771565
150	G	K	-0.016701126465139722
220	I	V	-0.01673898092905816
468	N	D	-0.01711521619703338
132	T	E	-0.01764555536791084
153	M	Q	-0.017705947671638224
487	E	K	-0.01826712516510049
443	P	G	-0.018414799555500773
677	W	R	-0.01936856062058229
151	E	V	-0.019733526985295444
199	T	V	-0.02002650757333227
440	Y	C	-0.020596781600470793
254	H	G	-0.021710835915596836
254	H	P	-0.021710835915596836
428	F	L	-0.022037334902552577
317	G	A	-0.022039552477992157
418	T	S	-0.02271972322880964
270	L	R	-0.022809572457865586
465	N	A	-0.022847848989260868
193	T	G	-0.023261776037062455
252	C	S	-0.023268930426047444
307	N	P	-0.02338349456951359
326	G	V	-0.02354925062352156
331	M	I	-0.023811153174141265
151	E	S	-0.025493480433226582
247	V	A	-0.025983371399435386
65	V	N	-0.026914114169220054
147	S	N	-0.027075862159768902
208	Q	M	-0.027081842273325902
256	I	F	-0.028612042951589558
206	I	T	-0.029011313478341707
60	A	H	-0.02983864926016588
562	R	T	-0.02993085027932694
64	E	G	-0.03047860198659301
194	T	I	-0.030841801772300247
215	F	L	-0.031108056016666774
106	E	T	-0.031465660597139795
243	P	S	-0.03146747009171108
94	N	D	-0.031766081031676566
167	S	T	-0.031769991850244296
232	K	N	-0.03197317539026379
447	Q	P	-0.03243475182828636
222	Y	H	-0.032960424006865226
510	V	G	-0.03385415732283283
142	S	L	-0.034209462810317205
124	P	R	-0.034727789546717916
55	A	S	-0.0353009864760007
495	K	I	-0.035363818451441084
452	S	T	-0.03539753860122304
475	P	R	-0.03541303273409148
518	V	F	-0.035822170506863045
501	V	S	-0.03652784010141731
136	N	S	-0.03729274212867805
109	I	H	-0.04072614313592803
587	A	S	-0.042428774940482486
562	R	M	-0.04389386417517703
593	K	N	-0.04424291506428502
601	W	F	-0.04480539202032487
449	R	P	-0.04655556443726871
449	R	Y	-0.04655556443726871
151	E	R	-0.04667460640678008
460	T	L	-0.04671081412556223
461	R	L	-0.04708176723746334
433	Q	S	-0.04712790458699934
424	R	I	-0.04718920240836142
460	T	Y	-0.047279445252942295
95	M	G	-0.047347018615921395
415	G	A	-0.04737994040204909
445	S	F	-0.04742161887539573
445	S	D	-0.04742161887539573
293	L	P	-0.04747861258569091
440	Y	K	-0.04754735030840461
419	I	P	-0.04802771858323524
428	F	T	-0.04819003018090648
170	I	D	-0.04819780219162358
471	E	C	-0.04829510684938684
682	N	M	-0.048615519928534925
426	K	L	-0.04870020014629828
437	K	N	-0.04872888971745464
437	K	F	-0.04872888971745464
469	G	H	-0.04874444578555154
650	L	G	-0.04882247955774101
671	W	V	-0.048927387556718965
659	E	I	-0.048927967855358925
147	S	D	-0.048982733152045745
165	N	V	-0.049512674140629126
138	T	H	-0.04982587329467226
138	T	I	-0.04982587329467226
105	H	T	-0.05000255272715015
142	S	C	-0.050010540135195965
142	S	G	-0.050010540135195965
141	N	H	-0.05013557296286936
141	N	L	-0.05013557296286936
145	T	D	-0.050149417971435885
145	T	Y	-0.050149417971435885
520	I	T	-0.050187932485487904
159	I	Q	-0.05034231481630684
123	T	Q	-0.05039148323820564
123	T	A	-0.05039148323820564
160	K	Y	-0.050535910646187336
127	V	N	-0.050573730772341875
127	V	Q	-0.050573730772341875
174	V	G	-0.05057549687354962
117	K	Q	-0.0506177816487279
130	K	E	-0.05072295197070586
133	D	A	-0.05073379413514326
125	L	S	-0.05082626465824323
158	E	Q	-0.05095410859757821
131	C	P	-0.050954235047666184
131	C	G	-0.050954235047666184
118	P	M	-0.05101653545933564
624	L	P	-0.05104580765472513
122	L	E	-0.05105791811794997
122	L	H	-0.05105791811794997
122	L	C	-0.05105791811794997
154	M	H	-0.05107125193226378
115	S	D	-0.05122687823611926
115	S	P	-0.05122687823611926
37	T	G	-0.05230571240062942
205	V	R	-0.0525343867211868
45	W	L	-0.052546119334235614
701	R	V	-0.05263704771686002
701	R	N	-0.05263704771686002
656	N	K	-0.05269090912595382
175	Q	T	-0.05297268476595898
698	V	F	-0.05324454414035447
674	L	F	-0.05352898744428118
170	I	T	-0.054076833844051014
87	V	S	-0.05410196109880737
440	Y	F	-0.05418267939963563
47	E	D	-0.05446302005655224
649	S	D	-0.054869486281220764
36	V	H	-0.05504189274418215
85	V	K	-0.05506209354371041
445	S	P	-0.05531417311073712
437	K	E	-0.0554349635648187
131	C	Y	-0.05567575461463401
40	Y	Q	-0.05579266322658268
47	E	N	-0.056673932840538996
123	T	K	-0.05679519801343407
160	K	N	-0.056929040698745784
53	F	H	-0.057081112855066014
145	T	L	-0.05887728650283592
445	S	A	-0.05890310546922056
87	V	I	-0.05895281514371218
312	I	L	-0.059766262738308436
418	T	I	-0.06095047384812032
326	G	E	-0.06099268363608786
180	F	C	-0.06142285436842373
592	L	R	-0.06147121093410766
685	W	R	-0.06149727613204892
51	T	P	-0.06178285663218329
558	N	Y	-0.06206881016783641
558	N	P	-0.06206881016783641
599	G	C	-0.06218739568707648
631	M	P	-0.06218923719335479
621	N	F	-0.062265651240640665
624	L	T	-0.062446444464826285
613	V	E	-0.06246314811716546
552	G	T	-0.06262294961313598
608	I	G	-0.06281648724552097
577	G	C	-0.06284238732488141
602	G	W	-0.06285959445780176
603	C	A	-0.06323919975405795
604	S	M	-0.06355025211741039
499	L	M	-0.0645723991598335
404	T	R	-0.06540200625792315
380	S	R	-0.06707800502026971
468	N	G	-0.0677419766373718
611	T	I	-0.06981379546288188
627	I	F	-0.07024664778399414
157	G	V	-0.0725968890385666
548	Q	P	-0.07352073498662773
475	P	Q	-0.07365184283301457
476	G	D	-0.07383646151649112
499	L	A	-0.07415038335496084
411	N	D	-0.07436751855305108
478	G	L	-0.07456431291899751
479	D	K	-0.07478069913321744
85	V	H	-0.07532828513960411
637	D	W	-0.07712030308181787
183	K	I	-0.0777972605345929
168	T	G	-0.07868215388059371
101	V	T	-0.07870489668618022
667	E	L	-0.07870494422369198
668	L	E	-0.07913352823992821
154	M	T	-0.07919087869632124
450	C	Q	-0.07928411919266458
53	F	P	-0.0795991111074225
167	S	D	-0.07984247427516987
106	E	K	-0.0799039352573772
449	R	F	-0.08065390538514447
545	Q	K	-0.08140743965812135
440	Y	H	-0.08196074534463012
602	G	D	-0.0820070930075247
612	A	N	-0.08252091146799098
419	I	Q	-0.08280435546902053
109	I	V	-0.08332385593882796
397	N	I	-0.08344909272718185
434	E	A	-0.08570076511678999
259	V	I	-0.08582933705161419
181	F	Y	-0.08627153263231262
137	A	H	-0.08735986515637384
158	E	M	-0.08773500831251914
127	V	C	-0.08774141158188507
149	S	V	-0.08777901831901734
135	G	Q	-0.08806645486372768
135	G	K	-0.08806645486372768
154	M	F	-0.08816762560522452
120	V	K	-0.08885265316957065
162	C	W	-0.08887705928475428
668	L	I	-0.09000325998457902
391	N	T	-0.09019300299928563
123	T	R	-0.09044548456013451
370	S	Y	-0.09279373535634967
373	D	P	-0.09309745991189576
82	Q	L	-0.09351547762183884
596	Q	R	-0.09405140230222743
127	V	S	-0.09448443063930093
117	K	P	-0.09458916865991385
133	D	P	-0.09466897222715566
274	E	G	-0.09487088734146484
131	C	W	-0.09489395074461075
62	D	V	-0.09525334588035525
164	F	K	-0.0954055912029383
83	E	L	-0.09569770306658232
67	N	Y	-0.09584955647914403
476	G	E	-0.09590519541592413
121	K	D	-0.09627882874738763
111	L	A	-0.0962989101691505
168	T	N	-0.09630871531156147
159	I	L	-0.09661640326447074
247	V	I	-0.09696965747627859
260	V	R	-0.09723857331826184
135	G	N	-0.09756534864226209
415	G	P	-0.09991383894138577
341	A	V	-0.10133713224214289
453	N	K	-0.10183252708150912
403	S	G	-0.10213000577011798
298	E	A	-0.102742850236544
574	T	R	-0.10355638803071937
438	A	W	-0.10399652864609503
172	G	S	-0.10471249168963868
694	V	C	-0.10527680165661228
702	I	A	-0.10529886457902651
106	E	D	-0.10567217736019498
368	Q	S	-0.10576828432083872
493	V	A	-0.10582150577827822
441	A	I	-0.10593741689421861
363	T	S	-0.10597958140128569
342	K	R	-0.10616926786991067
346	T	N	-0.1062226008995577
362	K	L	-0.10654526737772198
391	N	A	-0.10665422316895132
377	V	R	-0.10679885767408152
376	I	K	-0.10687062464817819
447	Q	V	-0.10687468356184311
382	N	G	-0.10722898283012047
380	S	F	-0.10729677457397081
590	R	A	-0.10833424538956643
420	T	E	-0.10868647979521982
446	G	C	-0.10868944571928602
616	N	L	-0.10892002930983134
654	S	L	-0.10900156149410706
462	D	T	-0.10915819205414239
643	Y	H	-0.10921160508613569
471	E	T	-0.10963291947358221
214	S	Y	-0.10980588794537197
452	S	R	-0.11024536369342414
366	F	L	-0.11047761450267106
287	K	E	-0.112648900027184
584	R	K	-0.11272754756515939
315	Q	M	-0.11340449133425066
64	E	N	-0.11554769028158278
144	N	G	-0.11595270518640743
124	P	D	-0.11617507664653748
151	E	H	-0.11644396083316158
154	M	E	-0.11662960882098745
525	L	S	-0.11762216849357986
194	T	N	-0.11809772875356893
154	M	R	-0.11830160130947298
703	V	T	-0.11835083399396751
241	T	S	-0.11869210481577754
242	G	E	-0.11934335487699188
501	V	Y	-0.11994838449135703
456	G	E	-0.12013899998839178
434	E	R	-0.12196995558394773
216	E	I	-0.12276231884726711
192	D	V	-0.12322119652319395
284	D	L	-0.12337529347840687
237	T	G	-0.12347140556956435
229	A	T	-0.1237787601767843
43	P	H	-0.12402078500952247
530	A	P	-0.12423753375445208
239	N	Q	-0.12438346311634724
602	G	C	-0.1244544627809516
345	A	E	-0.12521829806588206
366	F	G	-0.12525579332030648
353	K	T	-0.12536959442453138
395	L	Q	-0.12538474647578615
395	L	S	-0.12538474647578615
383	C	P	-0.1255570823853971
392	S	G	-0.12563000174250505
220	I	R	-0.12566612775000782
208	Q	L	-0.126145421591014
154	M	I	-0.12617565434529618
348	K	G	-0.12630958095738168
148	S	H	-0.12652879777529774
338	I	A	-0.1266399461682258
100	M	Y	-0.1270265511463511
598	L	V	-0.12725545442685487
193	T	H	-0.1274313521525619
523	L	S	-0.12760842619292542
51	T	L	-0.1279387803842915
550	L	D	-0.12812792287108304
517	A	I	-0.12816291580955555
492	K	S	-0.12864815323498532
487	E	N	-0.12866700192464345
497	E	A	-0.12890194876477803
179	A	E	-0.12894253117031892
522	A	Y	-0.12905077489001598
499	L	N	-0.12918563437098596
507	K	I	-0.12925089392388225
516	R	G	-0.12927495228477287
513	R	C	-0.12928227779961213
226	A	P	-0.12954866740072424
226	A	T	-0.12954866740072424
130	K	V	-0.1297721494707495
391	N	I	-0.12980006865104096
135	G	A	-0.12996110006845407
171	R	S	-0.1300858310209651
457	L	V	-0.13024978278073582
465	N	S	-0.13029237212038233
229	A	C	-0.13032860951994524
238	F	G	-0.13090767136079134
199	T	G	-0.1309868434001933
195	S	V	-0.13124832458115748
216	E	N	-0.13191440241225927
243	P	F	-0.13226586501627677
243	P	V	-0.13226586501627677
218	I	N	-0.13281150389676505
254	H	L	-0.13282611431683944
187	I	T	-0.13283986400627384
251	Q	Y	-0.13293447910255807
225	P	A	-0.1330287524898545
225	P	V	-0.1330287524898545
211	P	I	-0.13321453691058172
247	V	S	-0.13332388521021016
330	N	S	-0.13370964881991806
215	F	E	-0.1338248137719174
154	M	L	-0.13395600483348843
641	N	C	-0.13493311399768165
641	N	F	-0.13493311399768165
227	G	L	-0.13544750482495538
145	T	F	-0.13544891307417536
699	G	Y	-0.1358993333798968
343	W	R	-0.1359212982047807
529	G	A	-0.1361141721947779
372	G	W	-0.13614468268291224
382	N	P	-0.13620446375510087
667	E	I	-0.13627225098452045
679	N	L	-0.13635838030282857
689	I	C	-0.13679725652002467
670	K	G	-0.1368173822798976
642	N	P	-0.13689756614849563
147	S	E	-0.13697848905591825
470	S	P	-0.13784561011074162
146	N	L	-0.1380042088683456
674	L	G	-0.13811383467474284
658	Q	A	-0.13819427618068847
137	A	F	-0.13839700487745332
676	N	P	-0.13842405601053911
152	M	G	-0.13856741249169008
493	V	L	-0.13965987039357097
226	A	S	-0.1405870891153282
150	G	E	-0.14095413200115364
704	F	Y	-0.14137716851162205
438	A	R	-0.14158033426255592
208	Q	P	-0.14194881096753
201	C	R	-0.14358445188170044
406	S	R	-0.14374940182036774
245	T	Q	-0.14397546206258643
586	L	N	-0.14424704452341475
400	W	R	-0.14451133119152398
276	V	S	-0.14569262948730377
270	L	V	-0.14585302986977755
600	I	Y	-0.14586607082780925
161	N	Y	-0.14591357703885563
455	T	A	-0.1462285456906389
455	T	P	-0.1462285456906389
175	Q	I	-0.1472520090459961
465	N	V	-0.14738319219913906
51	T	Y	-0.14783186088606257
588	V	G	-0.1481260154090615
140	T	R	-0.1492989254868694
49	T	L	-0.1510521595355762
505	K	A	-0.15151053404010276
377	V	S	-0.15171789055259285
588	V	M	-0.15240360896052904
334	A	S	-0.15300441181123256
384	G	R	-0.15305949918324369
311	S	L	-0.1533480953814543
523	L	F	-0.15475700490434066
702	I	L	-0.15589108205038815
328	I	K	-0.1560760369731863
401	F	P	-0.15647423410712577
298	E	K	-0.15701914948144885
573	L	P	-0.15809643665246997
469	G	E	-0.1596659547373846
80	N	L	-0.15999099960958166
435	V	S	-0.16064492361576607
155	E	A	-0.16066437209264675
457	L	A	-0.1614604335006371
471	E	N	-0.16183362559982736
707	L	H	-0.1622261352037555
469	G	N	-0.16259885569194096
145	T	N	-0.1626443625934429
207	T	K	-0.16289777592151847
451	S	E	-0.16327612488694498
128	S	G	-0.16493975142891437
152	M	Y	-0.1660904545516641
596	Q	V	-0.1666412518756941
699	G	C	-0.16673771867090256
57	D	Y	-0.16687754656229287
586	L	Q	-0.16723984055657673
289	I	R	-0.16800444414663404
656	N	F	-0.168150388326252
90	T	K	-0.16818820580191252
300	N	K	-0.1689534111258167
657	Q	S	-0.16972567510668637
386	E	N	-0.17023850604632113
483	N	A	-0.17070120597855845
482	D	H	-0.17137446931394698
522	A	I	-0.1717547905813929
565	E	S	-0.1721380282828147
151	E	N	-0.17249061751399386
573	L	V	-0.17276617417144316
446	G	K	-0.1728591218786661
94	N	I	-0.17359711166802855
470	S	T	-0.17408763577046443
660	K	E	-0.17462957894666126
707	L	I	-0.1761847138866881
508	R	G	-0.176994325637346
215	F	S	-0.17754506138363704
231	L	I	-0.17872527803070248
517	A	Q	-0.1799564749431148
247	V	D	-0.18047284302688005
279	S	Y	-0.18099965537025875
87	V	A	-0.18142257913873955
175	Q	P	-0.18160349544072693
467	N	K	-0.18216682301394901
655	Q	I	-0.1823579828003542
298	E	R	-0.182579745213246
172	G	Q	-0.1826845002093864
668	L	A	-0.18292552565236195
677	W	V	-0.1831477674558452
138	T	G	-0.18400363752064994
545	Q	H	-0.184617330557472
121	K	Q	-0.1848588698376779
236	K	W	-0.18497551054873063
592	L	P	-0.18572109502753087
178	Y	S	-0.18647515276815793
411	N	S	-0.18708797384451348
229	A	S	-0.18813458322193288
508	R	K	-0.18832795060357208
62	D	S	-0.1883467145921397
134	L	S	-0.19012210812404964
173	K	N	-0.19092805622598225
182	Y	T	-0.1909805148523114
369	S	W	-0.19124057089046154
134	L	M	-0.19136321778094728
133	D	S	-0.1918816377265714
309	R	I	-0.19215835904783868
79	P	G	-0.19221511877704708
138	T	R	-0.19305177495636475
348	K	V	-0.1930743364905094
387	F	W	-0.19322048461599334
631	M	I	-0.1936668318682777
353	K	I	-0.19447655276114018
599	G	A	-0.19475538795888928
315	Q	P	-0.19511596069351803
577	G	A	-0.1960669105273435
662	E	F	-0.19694061010382705
319	G	V	-0.19817146130537017
412	N	P	-0.1985933854778746
401	F	G	-0.19877174714343715
442	P	S	-0.19911816688603845
294	N	Y	-0.19950073770911275
518	V	L	-0.20043854850942283
174	V	K	-0.2010003837918206
313	R	P	-0.20143654623851226
254	H	R	-0.2026408989737153
290	I	G	-0.20279527942236325
191	N	S	-0.20303908283969027
706	V	G	-0.20427801599864545
599	G	H	-0.2047070169062304
641	N	R	-0.2048810489091216
649	S	G	-0.2048998528100654
682	N	K	-0.20498719526322243
544	V	A	-0.20522885173485353
495	K	S	-0.20528881989375342
509	R	F	-0.20554723797801244
367	K	T	-0.2057054609680025
658	Q	E	-0.2059535496816942
526	G	S	-0.20641960875033002
700	L	I	-0.20644440003640666
256	I	V	-0.2067565938265007
224	A	S	-0.20899156420793585
446	G	L	-0.21198379901658865
250	V	A	-0.21364628646866568
537	A	T	-0.2137272905429693
200	S	Y	-0.21379596222588498
629	N	T	-0.21404514111975936
245	T	N	-0.21434301933465544
254	H	F	-0.21435591385799274
622	K	V	-0.21483746513159535
511	V	M	-0.21505277993504507
265	L	P	-0.2153282889643216
389	Y	H	-0.21637162651549482
549	L	S	-0.21776169384510216
543	T	A	-0.2179325896789086
695	G	Q	-0.21840035916477113
701	R	F	-0.21954115939332258
528	L	S	-0.21965566739266956
595	Q	R	-0.22135625676067794
128	S	D	-0.2214670132689846
342	K	H	-0.22178019246936775
377	V	N	-0.22232673594313035
394	Q	M	-0.2223879576647008
700	L	G	-0.2224262266653201
367	K	I	-0.2226157288361489
386	E	S	-0.22288718450609504
122	L	Q	-0.2261176075562531
425	I	V	-0.22697901862490735
303	R	S	-0.2272433318933975
592	L	I	-0.22753133480072557
153	M	K	-0.22810963616341964
153	M	I	-0.22843932504342168
421	L	P	-0.22848945297680673
303	R	A	-0.22854740225889356
299	I	P	-0.2287129326597566
214	S	T	-0.22924097427540818
47	E	S	-0.22928627640698931
416	S	L	-0.23064476166521564
586	L	S	-0.23069277134307156
642	N	S	-0.231418046814734
456	G	R	-0.23188524919147296
505	K	R	-0.23222440695175892
475	P	G	-0.23318166580357716
250	V	Q	-0.2344656261733935
138	T	A	-0.23458872042111617
246	N	R	-0.23475302527655872
240	G	V	-0.23518011070608952
538	A	T	-0.2352044583026859
245	T	P	-0.23526302636207508
221	H	M	-0.23533736180536163
256	I	A	-0.23540848070536102
219	P	I	-0.23573448842681047
219	P	V	-0.23573448842681047
219	P	H	-0.23573448842681047
112	W	V	-0.2359399522613289
198	L	N	-0.2360249794595702
193	T	S	-0.23634139724139225
220	I	K	-0.2364294886499829
404	T	S	-0.2367752247203228
179	A	N	-0.23686644776862564
593	K	T	-0.23776341660061212
444	I	T	-0.2385734897547329
269	S	I	-0.24015146132353454
287	K	L	-0.24061575532736346
190	D	K	-0.2422365494251642
136	N	T	-0.24248348058565947
118	P	R	-0.24309190061703112
631	M	L	-0.24374939133748588
55	A	V	-0.2438211676033735
496	I	T	-0.24581674823909958
192	D	R	-0.24601234389798984
605	G	V	-0.246045114282196
699	G	S	-0.24793117741898543
691	I	L	-0.24815209081801604
479	D	E	-0.2484698699241753
704	F	W	-0.24849882548836574
390	C	R	-0.24852918263821636
651	I	L	-0.24876593910670186
640	I	L	-0.24903255574374095
102	E	H	-0.249693440260784
658	Q	S	-0.249992840643369
116	L	P	-0.25108771861722673
141	N	T	-0.2513515775221991
513	R	V	-0.25138678739773634
167	S	W	-0.2514691341652783
302	T	K	-0.25164239496098867
148	S	R	-0.2523233616114233
260	V	S	-0.25250212505344377
387	F	Y	-0.2534670147315857
170	I	Y	-0.254571616653925
71	T	G	-0.2551380810504909
506	A	L	-0.25602834502402944
364	I	M	-0.25618161915867627
514	E	S	-0.2563527600598341
639	E	K	-0.25798340990753005
85	V	P	-0.25851887427011827
307	N	L	-0.25963922919674587
263	Q	A	-0.25969337971458556
199	T	K	-0.25981637392758417
139	N	R	-0.260086360513469
202	N	D	-0.26044872040651795
675	W	G	-0.2605561785204482
205	V	C	-0.26134700720180326
175	Q	D	-0.26143679762612504
369	S	R	-0.2615008153875362
337	N	S	-0.261694993120041
323	V	Y	-0.26200622071617335
309	R	S	-0.26206120888119716
346	T	G	-0.262067984314281
341	A	G	-0.26226857513804486
116	L	D	-0.26236957799129934
138	T	C	-0.26249873100544185
191	N	M	-0.26254677253400055
335	H	A	-0.2625486907894094
359	G	L	-0.2626168894928196
143	S	D	-0.2626204685387143
139	N	W	-0.2626716128650094
286	A	N	-0.26270226618995307
647	I	C	-0.26273080979565994
141	N	M	-0.26273938131865693
99	D	F	-0.2627443909760372
99	D	W	-0.2627443909760372
550	L	R	-0.2627549689877591
228	F	G	-0.2627668084687802
119	C	M	-0.2627870695317331
145	T	E	-0.2627937718219762
200	S	A	-0.2627967967711312
686	Y	G	-0.2628427302334107
336	C	K	-0.26288432619619406
168	T	Y	-0.2628899341419099
277	I	D	-0.2629575375360964
346	T	P	-0.26295808452831976
455	T	G	-0.26297513041529547
455	T	Q	-0.26297513041529547
702	I	R	-0.26299510617654664
123	T	E	-0.26299624043986847
461	R	T	-0.262998206438881
461	R	V	-0.262998206438881
187	I	S	-0.2630036609654576
181	F	P	-0.26302698720144063
181	F	N	-0.26302698720144063
100	M	F	-0.26302922909053816
376	I	G	-0.2630433709794032
432	W	F	-0.26304347920391263
124	P	C	-0.26305490374991164
189	I	F	-0.26305749641893394
189	I	S	-0.26305749641893394
189	I	Q	-0.26305749641893394
544	V	T	-0.26306305611929875
537	A	N	-0.263073301252526
537	A	D	-0.263073301252526
327	K	P	-0.2630865090907549
263	Q	E	-0.2630956743140742
160	K	P	-0.2630971505119816
377	V	P	-0.26310044697438706
388	F	R	-0.26311690395979637
188	P	N	-0.2631221004415735
529	G	P	-0.26312669159227925
529	G	F	-0.26312669159227925
239	N	T	-0.2631277795421719
185	D	R	-0.26312944457643633
322	F	C	-0.2631438441919192
565	E	R	-0.2631505042489726
267	N	K	-0.26315221907735803
384	G	C	-0.2631664712502667
135	G	H	-0.2631731707182717
621	N	E	-0.2631816910710213
487	E	I	-0.2631898532577818
240	G	Q	-0.2632013485271239
383	C	L	-0.263203887029385
456	G	L	-0.26320679906003186
456	G	Q	-0.26320679906003186
687	I	W	-0.2632205425205946
623	S	R	-0.263221451297627
623	S	Q	-0.263221451297627
194	T	V	-0.2632238833879761
642	N	M	-0.2632254554777129
642	N	F	-0.2632254554777129
117	K	A	-0.26324929009489645
117	K	E	-0.26324929009489645
230	I	Q	-0.26326161772972423
230	I	R	-0.26326161772972423
236	K	A	-0.26327166195467633
236	K	S	-0.26327166195467633
157	G	P	-0.26328182634874686
159	I	Y	-0.2632907294432532
454	I	M	-0.26330950660836083
364	I	W	-0.2633236957532184
125	L	C	-0.26334019886083065
125	L	T	-0.26334019886083065
183	K	Y	-0.26334623051465106
522	A	Q	-0.2633531033858209
525	L	A	-0.2633620956174432
98	N	T	-0.2633702167559581
611	T	D	-0.26337035624822713
611	T	G	-0.26337035624822713
198	L	R	-0.2633791677224176
533	S	L	-0.26338778021157544
527	F	P	-0.26339003320679516
180	F	N	-0.2633990281113711
283	T	V	-0.2634114440978401
133	D	C	-0.26342720222415633
133	D	H	-0.26342720222415633
43	P	N	-0.26343190255478954
201	C	P	-0.26344466467995703
212	K	F	-0.26345345490215344
626	Q	W	-0.26346355922849535
131	C	I	-0.26346904576648683
218	I	P	-0.2634709839333729
218	I	S	-0.2634709839333729
618	S	F	-0.2635218769082453
514	E	Y	-0.2635255432960948
126	C	V	-0.263548841739262
161	N	I	-0.26355239624595694
161	N	R	-0.26355239624595694
229	A	P	-0.2635665395222101
229	A	W	-0.2635665395222101
371	G	I	-0.26357290096066927
242	G	L	-0.2635836851442529
615	W	F	-0.26359130029052885
615	W	D	-0.26359130029052885
547	R	L	-0.2636078219959197
367	K	G	-0.26361769083933095
478	G	S	-0.2636267216950435
350	I	P	-0.26363389885188415
89	V	D	-0.2636352561550041
633	W	E	-0.2636482139149323
355	R	H	-0.2636622587908932
343	W	Q	-0.2636798976411001
252	C	I	-0.2636870240609582
223	C	T	-0.2636905846552078
223	C	V	-0.2636905846552078
164	F	H	-0.26370316258406723
164	F	T	-0.26370316258406723
146	N	W	-0.2637071583241991
602	G	P	-0.2637197642830116
532	G	I	-0.26372970162884213
595	Q	H	-0.26376865177908987
209	A	Q	-0.2637827492697884
542	L	Q	-0.2637870630695604
115	S	A	-0.2637915185131645
528	L	P	-0.2637935343409449
452	S	Y	-0.26380049564117497
622	K	T	-0.2638268293683367
210	C	M	-0.26383611162665244
210	C	R	-0.26383611162665244
538	A	P	-0.2638750136469672
247	V	Q	-0.26389544343721494
516	R	M	-0.2638983394189978
246	N	T	-0.2639019458282979
571	L	T	-0.2639086869273113
307	N	C	-0.263953548559898
244	C	A	-0.2639854036509362
244	C	E	-0.2639854036509362
253	T	Q	-0.2640107008746926
316	R	Y	-0.26401452062016006
158	E	H	-0.26402148003288317
219	P	T	-0.26402348340479354
534	T	Q	-0.264049706346938
534	T	V	-0.264049706346938
129	L	C	-0.2640804063627553
162	C	V	-0.26408225074594166
162	C	M	-0.26408225074594166
156	K	W	-0.26409581325470516
202	N	E	-0.264132826093463
232	K	T	-0.26413678597852036
206	I	Q	-0.2641406738590527
557	Q	C	-0.26414867814128185
485	R	P	-0.26416012289282637
428	F	A	-0.26416713816589166
134	L	Q	-0.264181927227546
134	L	C	-0.264181927227546
221	H	N	-0.26418615619292785
221	H	V	-0.26418615619292785
221	H	G	-0.26418615619292785
224	A	L	-0.2642450173366432
224	A	G	-0.2642450173366432
501	V	E	-0.2643170454230297
233	C	E	-0.26433068173493807
233	C	V	-0.26433068173493807
155	E	H	-0.2643417573240686
155	E	C	-0.2643417573240686
669	D	R	-0.2644092230992224
308	T	G	-0.2645194246883619
674	L	E	-0.26457179561006294
425	I	N	-0.26457436608578366
322	F	I	-0.2646791008030701
669	D	Y	-0.26474820799375665
500	G	C	-0.2647801314904627
639	E	F	-0.2648265358468482
220	I	Q	-0.2648870446286692
80	N	P	-0.2648888482040261
121	K	M	-0.2649366236283338
121	K	H	-0.2649366236283338
222	Y	A	-0.2651356487151676
222	Y	E	-0.2651356487151676
580	Q	L	-0.2659462579061494
127	V	F	-0.2665370276634298
153	M	R	-0.2672703161939479
136	N	I	-0.26825728714011704
461	R	S	-0.2684084294317071
498	P	S	-0.26894248582794716
474	R	V	-0.26940786844697157
446	G	I	-0.26964526282251855
422	P	R	-0.269876745098166
422	P	D	-0.269876745098166
90	T	A	-0.2701488568309271
429	I	W	-0.270347039919521
166	I	K	-0.27136278306947487
513	R	K	-0.27148776415718784
150	G	I	-0.27170101616826847
123	T	G	-0.2727839045746537
160	K	I	-0.2729283319826351
130	K	I	-0.2731153733071538
173	K	D	-0.27320933576820167
125	L	A	-0.2732186859946911
414	E	W	-0.2734370046458012
97	K	R	-0.27344339078721636
155	E	Q	-0.2738150009154497
444	I	P	-0.2739528164368842
155	E	R	-0.27397126833468466
162	C	N	-0.27402207070066625
162	C	L	-0.27402207070066625
120	V	D	-0.2740989507512337
152	M	E	-0.2741942371911202
440	Y	P	-0.2746058232870262
666	L	G	-0.2746774521862982
471	E	I	-0.27567041147220145
280	A	S	-0.27597918311235514
90	T	H	-0.27622794648550464
524	F	L	-0.2763937532933708
458	L	C	-0.27639984553562946
453	N	V	-0.2770914810455416
414	E	H	-0.2771212539208893
68	V	Q	-0.2774170707326135
81	P	F	-0.27758727803644484
418	T	R	-0.2779013080167316
111	L	N	-0.2779056814828391
74	C	H	-0.2780518749849327
40	Y	V	-0.27818508456303076
40	Y	K	-0.27818508456303076
108	I	V	-0.2784323922176872
465	N	Y	-0.27913468926487034
465	N	G	-0.279141494038833
80	N	W	-0.27926817713184937
124	P	K	-0.27959132277192494
143	S	Q	-0.279877712250091
273	E	L	-0.28049304030358624
163	S	F	-0.28060086730254374
325	I	M	-0.28062840666811256
173	K	G	-0.2807011221939839
416	S	V	-0.28220579346509933
410	S	E	-0.28243785256211723
255	G	V	-0.28282736429374655
452	S	N	-0.2834667469828084
600	I	G	-0.28404640144136534
466	N	W	-0.2840817379607611
553	I	L	-0.2850257841104872
602	G	L	-0.2852520157942497
133	D	V	-0.28616050407338794
171	R	L	-0.286541412419888
415	G	T	-0.28661664560861294
115	S	R	-0.28677756133121907
254	H	A	-0.2882910738576203
82	Q	E	-0.2885445422216535
417	D	E	-0.28901111012602115
247	V	F	-0.28977400358056077
420	T	V	-0.28997197778820893
143	S	L	-0.290332021094933
137	A	R	-0.2904000983225036
222	Y	N	-0.2904565405888133
620	S	I	-0.2907757892038306
447	Q	S	-0.29083417978637666
415	G	L	-0.2913685029809043
504	T	S	-0.2914497935547427
142	S	R	-0.2920360992223264
500	G	V	-0.29227281813095807
659	E	K	-0.29267773126565944
530	A	V	-0.29347568514271605
139	N	Q	-0.2940599274260493
697	L	V	-0.295045869093374
483	N	M	-0.2956078785857814
700	L	Y	-0.2956170444396944
105	H	S	-0.2956958647092629
524	F	W	-0.29584884591717214
525	L	T	-0.2959131274708183
487	E	S	-0.296115297693711
506	A	N	-0.29617097431646744
527	F	A	-0.29621173109836635
520	I	R	-0.2962562202572356
497	E	T	-0.2963224550113583
482	D	Q	-0.2963668367389815
466	N	I	-0.29644409096985724
70	A	M	-0.2964714224750228
136	N	R	-0.2964832166691827
507	K	P	-0.29665548008817644
507	K	T	-0.29665548008817644
515	K	E	-0.2967034177622652
523	L	R	-0.29737924360720436
513	R	M	-0.29744072486948253
500	G	F	-0.29778988036218
47	E	I	-0.29872977583418847
357	Q	S	-0.2988780275812534
53	F	N	-0.29913229637569155
600	I	P	-0.2997598827987964
378	T	V	-0.29984778863963174
654	S	N	-0.3003512926266158
654	S	R	-0.3003512926266158
698	V	C	-0.3003814955483086
672	A	D	-0.30052880420919553
385	G	V	-0.30064784392059507
588	V	I	-0.30072873199875344
665	L	T	-0.3007904942761766
581	L	T	-0.3012275761603254
605	G	Y	-0.301639995149439
589	E	Y	-0.30169181686568414
391	N	S	-0.3017811095181167
669	D	L	-0.30187091784776565
170	I	H	-0.3024864994430675
333	Q	K	-0.30254306173091455
99	D	C	-0.30362328615279943
551	S	P	-0.30413988203878634
114	Q	C	-0.30454668724246076
173	K	T	-0.30492385823258994
209	A	S	-0.3051240230841822
112	W	K	-0.3054424948128676
428	F	C	-0.30628130952033494
697	L	S	-0.30636796639302216
176	K	T	-0.3064377826774487
114	Q	V	-0.3084096051533459
132	T	Y	-0.30855939131438315
75	V	T	-0.3092775538507543
307	N	H	-0.3104522919668221
417	D	Y	-0.31093551302491057
453	N	I	-0.3114516939244642
675	W	S	-0.3122447406635403
156	K	H	-0.3124935659554539
188	P	L	-0.3138197789377527
628	W	Y	-0.31393264749849775
204	S	P	-0.31431082352454953
57	D	L	-0.3148840226646191
108	I	F	-0.31528334948545755
237	T	P	-0.3161164835119604
672	A	G	-0.316293965223258
113	D	M	-0.31639940891812873
294	N	K	-0.31642571514715156
243	P	L	-0.3166826080910954
379	H	R	-0.3168401099087736
533	S	G	-0.3177532559603183
220	I	L	-0.3183112056924036
215	F	V	-0.3186296840693049
215	F	H	-0.3186296840693049
338	I	F	-0.3191172549966495
84	V	N	-0.31931659582534694
612	A	G	-0.319486618739606
520	I	A	-0.3210537815482298
495	K	E	-0.32131445488900606
199	T	L	-0.32151519650666394
509	R	L	-0.32154323310799143
64	E	S	-0.32280033756407117
613	V	G	-0.3229657786628621
599	G	K	-0.32380050637096297
538	A	E	-0.32431352570026734
630	N	Y	-0.32476718285564526
692	M	L	-0.32600371415613194
685	W	L	-0.32700187964395755
103	Q	R	-0.3275397192667235
679	N	F	-0.3290034582452244
520	I	Y	-0.32939376641489854
696	G	H	-0.3296259805283332
673	S	F	-0.3304417015276287
441	A	V	-0.33129530214812325
574	T	G	-0.33141749224502126
564	I	F	-0.3314876724038237
174	V	I	-0.3319387565590084
572	Q	S	-0.3332216627525391
429	I	V	-0.33445069346237716
292	Q	G	-0.3351184155012571
394	Q	R	-0.33609349663030585
249	T	K	-0.33749332531002785
302	T	I	-0.337772678722329
66	H	N	-0.33821182483863593
428	F	V	-0.3385876316099437
630	N	A	-0.3386186651647596
165	N	G	-0.3386910024060275
151	E	T	-0.3390312624164235
291	V	L	-0.33915751918986575
114	Q	G	-0.3392155803180041
606	K	L	-0.3393745700210702
558	N	G	-0.3395581769365653
605	G	T	-0.3407048782481177
605	G	R	-0.3407048782481177
527	F	I	-0.34116884802193753
475	P	T	-0.34119757259550704
475	P	V	-0.34119757259550704
173	K	W	-0.34128925180675507
477	G	N	-0.3415149081428135
522	A	G	-0.34167979202370524
292	Q	R	-0.34194845218445036
114	Q	H	-0.34210184112861275
515	K	S	-0.34213012961022177
489	Y	G	-0.34214326664542943
289	I	S	-0.3429349019773935
307	N	A	-0.3432167998478337
376	I	E	-0.34723999477145917
540	M	V	-0.34734965376697713
363	T	P	-0.34747021028401787
366	F	P	-0.34764821465675433
384	G	I	-0.34789794591415446
335	H	D	-0.34791504893867964
394	Q	T	-0.3481064331110251
349	Q	V	-0.34811247191172595
358	F	A	-0.3481351802585898
371	G	P	-0.34827479663428085
373	D	V	-0.3485493778311871
382	N	Q	-0.3485509595430878
385	G	S	-0.34862166515122756
347	L	N	-0.3486401717906284
347	L	C	-0.3486401717906284
689	I	V	-0.3498621234534222
197	T	S	-0.3516638668110986
226	A	G	-0.35194108873717217
644	T	I	-0.35205076892230547
535	M	I	-0.3526250713026066
229	A	R	-0.35272103085639334
205	V	M	-0.35294995868796364
195	S	A	-0.35364074591760547
598	L	Q	-0.3540438505087807
191	N	V	-0.35418506109141024
216	E	T	-0.3543068237487072
200	S	T	-0.3544567907022016
223	C	Y	-0.3546398312976585
223	C	I	-0.3546398312976585
243	P	I	-0.3546582863527248
684	L	M	-0.3547916449970602
239	N	S	-0.35483637082764335
196	Y	L	-0.3551045200573963
196	Y	F	-0.3551045200573963
210	C	G	-0.35545826740265307
221	H	L	-0.35549574928575567
211	P	Q	-0.35560695824702965
219	P	A	-0.35563725971357724
648	H	L	-0.3557239149374277
178	Y	H	-0.3557910317678299
699	G	V	-0.3558830610981136
214	S	F	-0.3559202592975885
257	R	E	-0.35605123570789804
572	Q	V	-0.3561918151936831
215	F	G	-0.3562172351083653
215	F	A	-0.3562172351083653
580	Q	R	-0.35635714419200154
521	G	P	-0.3571372920241182
482	D	V	-0.35736244585556926
514	E	A	-0.35742245930821104
379	H	S	-0.3607540654387473
379	H	T	-0.3607540654387473
341	A	P	-0.3618967361996312
370	S	V	-0.36236564169510105
241	T	K	-0.36252414395291194
98	N	Y	-0.36390561115436615
702	I	S	-0.3642226163164453
107	D	E	-0.3654183078247842
410	S	L	-0.36577887669719167
298	E	M	-0.36649832497291496
319	G	P	-0.36801999814270414
465	N	I	-0.36805222919337843
404	T	L	-0.36895564853936713
178	Y	R	-0.36900318932491094
294	N	S	-0.3692677910842231
255	G	R	-0.3694208149095353
650	L	K	-0.3707505744451034
412	N	D	-0.37117919118065695
304	P	H	-0.371371207138198
591	Y	H	-0.37151630534217833
312	I	A	-0.3716478593027798
700	L	P	-0.3718666261532281
543	T	M	-0.3732143080521298
276	V	G	-0.37325225243838717
371	G	E	-0.37400046353765715
294	N	I	-0.37755928122414434
416	S	P	-0.38034339904307213
465	N	T	-0.3804773432086803
458	L	V	-0.38140494264602925
329	G	R	-0.3815688101760635
682	N	T	-0.382395577444882
195	S	G	-0.38253695975403296
696	G	L	-0.3835158573320596
628	W	L	-0.3842057742055627
641	N	E	-0.3851084011584092
681	T	A	-0.38522662184830425
56	S	L	-0.3854007163511624
574	T	K	-0.3863497543533584
410	S	P	-0.3874948299589034
658	Q	G	-0.387496364393304
504	T	P	-0.387949801391962
318	P	R	-0.38972177256791307
171	R	V	-0.39110115699959547
470	S	E	-0.39168866568528077
318	P	S	-0.39169206479968566
521	G	R	-0.39213320415072334
438	A	T	-0.39294432351876474
642	N	T	-0.3952674080416463
468	N	R	-0.39549657841578445
303	R	H	-0.39552594835348664
399	T	A	-0.3978041920714559
95	M	T	-0.39790442357294514
483	N	L	-0.3989494806358824
645	S	L	-0.39901814729090823
414	E	L	-0.3999953162965127
523	L	A	-0.40141764579568767
506	A	V	-0.40225202111963826
459	L	I	-0.4029367733308741
453	N	P	-0.40460372964794783
100	M	I	-0.4056004440209712
65	V	P	-0.4067031516163127
174	V	Y	-0.40716650757752015
263	Q	L	-0.407172525654783
660	K	Y	-0.40774252466189315
56	S	V	-0.4089614375558599
161	N	K	-0.4094014909694881
277	I	S	-0.4094963890580913
433	Q	P	-0.4097475466814902
415	G	K	-0.409992755707016
666	L	P	-0.4112410321875328
379	H	G	-0.4138867429115947
342	K	Q	-0.4144252704117638
346	T	H	-0.4145160592206597
351	A	G	-0.41473674415991485
35	W	R	-0.4151899351959132
348	K	D	-0.41568029463487
235	N	L	-0.4161281399282123
77	T	V	-0.4175722769803033
134	L	F	-0.4181715375212481
168	T	H	-0.41882930187445666
138	T	K	-0.4191855636532741
682	N	E	-0.4192916364506791
415	G	F	-0.41938391198428976
462	D	G	-0.41969294819539193
462	D	R	-0.41969294819539193
126	C	R	-0.42036458381958747
298	E	G	-0.42048918598988405
282	F	V	-0.4206579389787123
205	V	L	-0.4207432221820455
46	K	Q	-0.4215664246912867
340	R	G	-0.4235789325485945
207	T	L	-0.4255088373103659
213	V	K	-0.42626867783121974
213	V	Q	-0.42626867783121974
342	K	I	-0.4265603670609877
133	D	E	-0.4267650389808004
249	T	C	-0.42725587994899417
201	C	S	-0.42783062609083633
221	H	Q	-0.42798243974775746
251	Q	T	-0.42806745912004895
82	Q	R	-0.4282132545996813
697	L	T	-0.4282946998119164
127	V	G	-0.4283430247054007
449	R	L	-0.42869528141701047
85	V	N	-0.429363970328155
109	I	L	-0.42984988056949014
57	D	E	-0.42997877609664964
111	L	Q	-0.430510518617759
317	G	I	-0.43106052520940963
317	G	L	-0.43106052520940963
227	G	T	-0.431145766442148
428	F	R	-0.43118391457954897
471	E	L	-0.43156101436094463
404	T	D	-0.43286546521934044
68	V	S	-0.43414020006910925
545	Q	R	-0.4354938662854485
108	I	Q	-0.4360715004380857
421	L	F	-0.4362808179615827
690	F	S	-0.43723615448665154
239	N	F	-0.4402956103683185
438	A	F	-0.4403081160897911
679	N	D	-0.44039534650045875
211	P	R	-0.44067967162546595
596	Q	L	-0.4416172762531485
39	Y	R	-0.44184374788854364
697	L	C	-0.4420340204344133
386	E	D	-0.4428037107822056
80	N	G	-0.4430212706145179
92	N	P	-0.4438806917747759
283	T	S	-0.4448722920621647
509	R	I	-0.4455885524670612
459	L	P	-0.44615525209761936
470	S	D	-0.4464986077055482
468	N	A	-0.4466334174942539
630	N	C	-0.4474525999912787
257	R	S	-0.4494409993794629
610	T	R	-0.44962699489307045
139	N	T	-0.44977561792731874
172	G	A	-0.44985949817711346
51	T	E	-0.44986687527165403
97	K	L	-0.450054052157494
45	W	Q	-0.45034177306145723
45	W	G	-0.45034177306145723
163	S	A	-0.45076415817920545
572	Q	G	-0.4511865377536555
156	K	M	-0.45127153583815544
214	S	C	-0.4513327723348437
314	I	T	-0.45257671793553833
118	P	S	-0.452783818377802
399	T	Q	-0.4532052140154748
406	S	T	-0.4536370543901059
446	G	T	-0.45397454134923065
466	N	S	-0.4550046570683133
214	S	G	-0.45583167889861387
302	T	R	-0.4566285714346368
609	C	W	-0.45713406557425235
76	P	I	-0.4587632764340083
283	T	L	-0.4591406999913901
41	G	F	-0.4593039893317893
264	L	V	-0.45939150417146307
610	T	A	-0.4595198378386262
140	T	I	-0.4599777773973033
233	C	Y	-0.4605471770599781
588	V	Q	-0.4610643836519086
443	P	Q	-0.46118822864434644
411	N	G	-0.4619047701837286
445	S	T	-0.46245911815423957
421	L	V	-0.4629807848749281
421	L	R	-0.4629807848749281
419	I	G	-0.46306521786207905
471	E	F	-0.4633326061282309
452	S	Q	-0.46343850012099136
448	I	L	-0.4636576868285559
678	F	V	-0.46371964050533565
166	I	S	-0.4640078610118707
145	T	H	-0.4651869172502798
473	F	H	-0.46612233494622984
615	W	V	-0.46643967740074094
197	T	M	-0.46644911974331793
281	N	H	-0.4673954590108669
141	N	K	-0.46761167296586087
609	C	G	-0.46830796399760094
217	P	T	-0.4688304777832758
322	F	Y	-0.4688851293390192
545	Q	T	-0.4692494010381403
377	V	T	-0.4693689370587898
370	S	T	-0.46940920012918613
376	I	L	-0.4694407040328864
373	D	R	-0.46974323545648256
48	A	P	-0.4703376115368196
329	G	A	-0.47038671963657647
102	E	F	-0.4704054638463051
558	N	I	-0.4706955107688976
619	W	S	-0.4712131516706012
573	L	M	-0.47156258538029977
512	Q	L	-0.4720581033380283
302	T	H	-0.47285739192787907
289	I	P	-0.4729367385624913
360	N	K	-0.4732076565799816
306	N	A	-0.4734203179457903
116	L	Y	-0.4739067629627523
324	T	A	-0.4740849955591875
145	T	Q	-0.474396679059688
509	R	G	-0.47479485733793964
701	R	T	-0.4767353782726128
606	K	M	-0.4771956360761105
588	V	W	-0.4772835805434551
567	Q	T	-0.4774084155498379
559	N	P	-0.4774664234104895
615	W	S	-0.4778081700364764
572	Q	Y	-0.4778429998027707
571	L	R	-0.47799810329909953
597	L	M	-0.4780430199584004
70	A	V	-0.47872961147568427
162	C	K	-0.4802206472325337
321	A	Y	-0.4803963199017102
193	T	I	-0.48055794268506963
702	I	V	-0.4811518690857928
199	T	D	-0.4841332345871077
177	E	H	-0.4845485105136684
192	D	C	-0.48465084304214817
207	T	H	-0.48469214274547995
116	L	Q	-0.4847619993277473
413	T	E	-0.4848178199238578
529	G	S	-0.48486041959321236
692	M	A	-0.48488329433081817
377	V	A	-0.4850977247858317
61	Y	F	-0.4851155210962069
119	C	T	-0.4851794908681811
168	T	W	-0.485282355478358
690	F	I	-0.48530406790690994
90	T	F	-0.4853146439129705
132	T	W	-0.48534523305873317
596	Q	F	-0.4853775342434836
549	L	E	-0.48539299504835914
629	N	W	-0.4854235542262555
492	K	V	-0.48543290272212214
432	W	Q	-0.4854359005403607
518	V	K	-0.48544600997997694
189	I	E	-0.4854499177553816
243	P	C	-0.4854499221550783
544	V	G	-0.4854554774557466
537	A	F	-0.48546572258897386
475	P	Y	-0.4854755829875327
415	G	V	-0.48548175311585917
691	I	N	-0.4854820185017291
698	V	P	-0.4854864236076194
486	S	F	-0.4854930099336875
388	F	A	-0.4855093252962441
672	A	Y	-0.485514006271183
289	I	Q	-0.4855264311492277
352	S	R	-0.485544919495022
374	P	M	-0.48555789078470274
510	V	N	-0.4855579082923382
384	G	L	-0.48555889258671464
351	A	L	-0.4855614941718666
64	E	H	-0.4855680464980886
687	I	F	-0.48561296385704245
77	T	F	-0.48561936148734725
249	T	G	-0.48563209442242666
301	C	H	-0.4856492825880561
230	I	G	-0.4856540390661722
230	I	N	-0.4856540390661722
650	L	I	-0.4856622234344251
226	A	Y	-0.4856876069737429
498	P	V	-0.4857225467747948
125	L	Y	-0.4857326201972785
497	E	S	-0.48575384307882324
392	S	V	-0.48576189624132504
72	H	V	-0.48576547885719146
198	L	V	-0.48577158905886536
198	L	C	-0.48577158905886536
533	S	F	-0.4857802015480234
536	G	S	-0.4858138635276995
635	E	R	-0.48581688706215503
439	M	D	-0.4858259652850823
204	S	H	-0.48583306126266873
201	C	F	-0.485837086016405
130	K	C	-0.4858478116160748
551	S	H	-0.4858842697240509
450	C	N	-0.4859212131704857
241	T	N	-0.4859305125542112
482	D	L	-0.4859549588831163
511	V	A	-0.485957310783675
511	V	D	-0.485957310783675
541	T	G	-0.4859882782937534
541	T	C	-0.4859882782937534
478	G	A	-0.48601914303149124
478	G	I	-0.48601914303149124
462	D	P	-0.48604399428914924
462	D	F	-0.48604399428914924
386	E	A	-0.48606661359083164
343	W	T	-0.4860723189775481
223	C	L	-0.4860830059916559
464	G	S	-0.4860886592410122
464	G	W	-0.4860886592410122
697	L	P	-0.48609822942218733
251	Q	L	-0.48610762515529227
579	K	H	-0.48610889531250545
564	I	C	-0.4861157700260719
532	G	V	-0.48612212296529017
703	V	C	-0.4861448952458942
703	V	R	-0.4861448952458942
503	P	D	-0.4861589925695262
508	R	M	-0.48619357216311504
688	K	P	-0.48620450468643356
381	F	A	-0.4862087058809203
247	V	R	-0.4862878647736627
516	R	A	-0.4862907607554456
516	R	P	-0.4862907607554456
393	T	W	-0.48629683577893745
390	C	T	-0.48634998861314527
561	L	I	-0.48636091888287286
244	C	G	-0.4863778249873842
213	V	S	-0.4863891002678336
219	P	G	-0.4864159047412416
448	I	Q	-0.4864358956158501
534	T	G	-0.48644212768338607
429	I	A	-0.4864734725552698
45	W	T	-0.4864809970357097
45	W	K	-0.4864809970357097
192	D	F	-0.48651747556979313
202	N	T	-0.48652524742991116
202	N	L	-0.48652524742991116
232	K	I	-0.48652920731496796
232	K	M	-0.48652920731496796
485	R	W	-0.4865525442292744
221	H	W	-0.48657857752937567
521	G	D	-0.4866152960718252
530	A	R	-0.4866183002488251
101	V	D	-0.4866193698874331
214	S	Q	-0.48663008406270813
214	S	D	-0.48663008406270813
224	A	R	-0.4866374386730913
480	M	P	-0.48671260950687484
233	C	P	-0.4867231030713862
426	K	H	-0.4867399656447737
234	N	R	-0.48677463236221974
469	G	M	-0.48678778937614686
257	R	C	-0.486874829744734
340	R	P	-0.4868766386409207
692	M	T	-0.4869136283971295
425	I	Y	-0.4869667874222313
500	G	H	-0.48717255282691074
222	Y	R	-0.48752807005161547
222	Y	Q	-0.48752807005161547
151	E	L	-0.4875725612584706
531	A	M	-0.48760458424136655
531	A	I	-0.48760458424136655
227	G	Y	-0.48794838300646326
227	G	N	-0.48794838300646326
318	P	K	-0.48812795367000167
510	V	I	-0.4882096963803727
524	F	D	-0.48849392385956797
512	Q	G	-0.4885833423185018
146	N	P	-0.48882718686818827
281	N	K	-0.48885230047165035
508	R	A	-0.4888712537444137
476	G	M	-0.48887396079533496
509	R	A	-0.4890082796278978
482	D	K	-0.48901191468137745
161	N	T	-0.4891790784967636
499	L	P	-0.4891878826338046
234	N	S	-0.48931226018027557
618	S	K	-0.4895298737508468
505	K	C	-0.48977362039287714
480	M	F	-0.48990526826831077
523	L	N	-0.49002432154960024
523	L	D	-0.49002432154960024
541	T	R	-0.4902966387797592
519	G	L	-0.4906647779208422
511	V	G	-0.4913123235352179
596	Q	I	-0.49136798717109564
564	I	T	-0.49142518618272407
476	G	F	-0.4914799200189705
240	G	R	-0.4917728916875513
507	K	Q	-0.49182097330859054
319	G	R	-0.4920896599016167
462	D	Y	-0.49215060827428997
202	N	K	-0.4921703390919576
142	S	Q	-0.4922884746597626
550	L	T	-0.49264577266248255
679	N	S	-0.49272627973910355
114	Q	R	-0.49297868940158024
638	R	G	-0.4936654964315081
649	S	C	-0.49379254124090805
649	S	P	-0.49379254124090805
697	L	R	-0.4938696502439641
677	W	D	-0.49412330095575774
460	T	S	-0.4941697910967835
683	W	M	-0.4942871379760396
501	V	A	-0.4943364229470491
658	Q	M	-0.49467177780888283
515	K	G	-0.49587706581199587
512	Q	K	-0.4959113883074613
173	K	S	-0.4960578516948011
180	F	I	-0.4960618029829013
378	T	E	-0.49749853848132786
476	G	L	-0.4979147149350459
64	E	V	-0.49844359104505154
480	M	D	-0.498536171732751
662	E	W	-0.498989491366977
645	S	V	-0.49934285331598444
670	K	Q	-0.4993874616646059
659	E	N	-0.49952674642884454
696	G	P	-0.49955098197064546
653	E	R	-0.499607574068415
109	I	T	-0.5006838619056144
617	A	D	-0.501696335426373
617	A	G	-0.501696335426373
382	N	D	-0.5017222884020439
100	M	V	-0.502514093122634
694	V	F	-0.5038120036560008
671	W	G	-0.5043462121782474
642	N	L	-0.5043466474303865
652	E	L	-0.5044119477560559
600	I	F	-0.5051746089828858
350	I	T	-0.5056571296579111
639	E	Y	-0.5056628674869491
693	I	W	-0.5057295684766907
182	Y	G	-0.5066207881801603
170	I	S	-0.507317661642479
702	I	T	-0.5078837403410817
177	E	R	-0.5083514959625716
232	K	E	-0.5086469741792269
704	F	S	-0.5092612724555043
688	K	H	-0.5096827008148304
177	E	C	-0.5109384759423669
695	G	L	-0.5112182797733738
704	F	K	-0.5115332313221596
158	E	G	-0.5125428275627624
345	A	P	-0.5137205957173929
502	A	V	-0.5137876396341126
335	H	T	-0.5141812322115126
682	N	V	-0.514256633803465
71	T	L	-0.5144983463792099
317	G	V	-0.5145812391422648
660	K	I	-0.5146577285784053
173	K	Q	-0.5162733488008362
695	G	A	-0.5164371608568321
667	E	S	-0.5172082669530239
159	I	K	-0.5175682853701601
405	W	T	-0.5180945606236892
655	Q	S	-0.5189419153387971
215	F	Y	-0.519058909779815
132	T	N	-0.5194337007093215
668	L	D	-0.5210273037526094
695	G	F	-0.5219836901371161
66	H	A	-0.5224069480250143
676	N	A	-0.5224546794583134
313	R	A	-0.5233646411258744
451	S	F	-0.5237125477488923
430	N	L	-0.5237459427893135
533	S	I	-0.5252779913211139
599	G	V	-0.5255656605005807
213	V	L	-0.5267806462827727
177	E	G	-0.5270954168899494
701	R	G	-0.5279193881784279
487	E	G	-0.5290424642761781
469	G	L	-0.5296506508880502
148	S	V	-0.5309365824576031
176	K	R	-0.531216912956188
547	R	K	-0.5333850255433723
531	A	V	-0.5334504477578031
216	E	S	-0.5341551794263127
84	V	I	-0.5346007313402255
647	I	T	-0.5347931202022856
141	N	W	-0.5351264346160108
308	T	P	-0.5361051811131337
252	C	G	-0.5363728713483066
694	V	P	-0.5364560946398073
56	S	R	-0.5382710367619549
411	N	P	-0.5400256798097686
366	F	W	-0.5402932925991504
351	A	C	-0.5405842838433703
362	K	H	-0.5407549526533185
355	R	P	-0.540951731101488
372	G	L	-0.5411032482953179
372	G	A	-0.5411032482953179
668	L	S	-0.5411331454587296
390	C	A	-0.5411961005438362
53	F	A	-0.5413771022157466
345	A	S	-0.5414097443351646
166	I	T	-0.5416486998674278
193	T	F	-0.5424688514314058
444	I	H	-0.5432126050924517
139	N	K	-0.5439400925703657
427	Q	S	-0.5447159582425413
205	V	E	-0.5455950366303594
302	T	G	-0.5464158844040761
191	N	L	-0.5468301390338063
209	A	V	-0.5471903479903097
189	I	N	-0.547335300256525
212	K	A	-0.5478053131950736
212	K	D	-0.5478053131950736
218	I	A	-0.547849003175609
254	H	V	-0.5478636135956835
221	H	K	-0.5481408272281517
257	R	H	-0.5486963136502941
257	R	Y	-0.5486963136502941
234	N	L	-0.5487815951282652
220	I	F	-0.5490543120510285
600	I	A	-0.5493872034390677
80	N	D	-0.5501729399960202
269	S	N	-0.5509846866545054
368	Q	A	-0.5512236203537197
141	N	F	-0.5531332394109533
173	K	M	-0.5537666515061249
314	I	V	-0.5538640884241405
571	L	S	-0.5538817337904735
339	S	H	-0.5544294689521213
339	S	R	-0.5544294689521213
156	K	F	-0.5545337658837615
117	K	G	-0.5547886329525844
259	V	R	-0.5552905282476073
614	P	S	-0.5573628404980976
314	I	M	-0.55879549885646
485	R	I	-0.5617151315209871
616	N	E	-0.5626119568488522
94	N	K	-0.5651520719065749
82	Q	D	-0.5663831385303275
181	F	L	-0.5665725971474489
430	N	H	-0.5667198839292471
67	N	I	-0.5670980510878384
413	T	I	-0.5672926895801804
607	L	Q	-0.5675156156856539
594	D	Y	-0.5681073928743521
291	V	I	-0.5682704713565504
465	N	F	-0.5686413064598552
464	G	V	-0.5688707013267542
315	Q	F	-0.5691353423501537
115	S	T	-0.5696535211435865
299	I	Y	-0.5696740036985909
149	S	A	-0.5708340573819954
525	L	P	-0.5726428625082749
49	T	I	-0.5729708753484472
119	C	K	-0.5732192198253172
170	I	A	-0.5736147648863044
568	Q	P	-0.5740246968980997
154	M	N	-0.5740968040669936
164	F	I	-0.5766292834739174
156	K	D	-0.5766495366775337
498	P	Q	-0.5775219589649028
364	I	K	-0.5781164768456352
693	I	T	-0.5782314991433014
220	I	T	-0.5788663008214787
638	R	A	-0.5832008538655663
637	D	V	-0.584254628698713
361	N	W	-0.5846056497023807
335	H	N	-0.5848050228386135
315	Q	V	-0.5853992532821037
382	N	F	-0.5854201315456189
380	S	C	-0.585435472833609
61	Y	C	-0.5854469552328825
71	T	A	-0.5857230544618993
60	A	W	-0.5866943765634015
48	A	Q	-0.5867700007003928
586	L	C	-0.5875281413567596
272	E	G	-0.5879862211586361
320	R	I	-0.5882029947431066
151	E	I	-0.5885240446396893
80	N	C	-0.5893038855191851
312	I	P	-0.5906525504923745
317	G	W	-0.5912618711947133
520	I	M	-0.5914946024132985
598	L	M	-0.5918552536699566
152	M	V	-0.5922739638424029
441	A	G	-0.594084052608248
663	Q	H	-0.5956967163039604
573	L	I	-0.595771380413281
628	W	C	-0.5963057643001836
82	Q	N	-0.596455203606772
312	I	R	-0.596586308989888
410	S	T	-0.5972360511571613
464	G	T	-0.5973592366014273
239	N	L	-0.5975833756704796
280	A	Q	-0.5976519484817997
196	Y	K	-0.5977942348976579
437	K	Q	-0.5980817028532946
292	Q	A	-0.598152821335051
211	P	V	-0.5982342160229304
326	G	N	-0.5982542860065978
202	N	A	-0.5984212369784435
198	L	I	-0.5985950588442785
316	R	V	-0.6006910198335812
578	I	T	-0.6008669229795204
600	I	R	-0.6016075295496859
124	P	H	-0.6022322766711917
277	I	R	-0.6027612451367855
118	P	L	-0.6027802037978652
306	N	V	-0.6030559562980105
580	Q	G	-0.6035408570366103
422	P	L	-0.6035766926434822
691	I	T	-0.6038259543641622
571	L	N	-0.6039571191406298
667	E	R	-0.6052477117789072
176	K	L	-0.605966589196554
447	Q	A	-0.6061666026354459
681	T	G	-0.6095910571319347
182	Y	N	-0.6096205451394753
448	I	Y	-0.6105122646781824
482	D	A	-0.6116473203026837
82	Q	H	-0.6127908477780624
114	Q	Y	-0.6137376163904473
73	A	F	-0.614470359619833
271	A	S	-0.6154549806686855
705	A	L	-0.6156575162687866
413	T	N	-0.61796475642838
102	E	R	-0.6182115990815258
596	Q	C	-0.6194477909461347
607	L	W	-0.6199231950438853
152	M	N	-0.6201085264029436
375	E	T	-0.6206910095291307
633	W	P	-0.6209887870156509
507	K	M	-0.6210257921974702
505	K	L	-0.6214444246531096
131	C	R	-0.6217958932309798
163	S	K	-0.6220939809268372
606	K	N	-0.6227082175041325
120	V	A	-0.6228096415693322
618	S	P	-0.6229666563389008
626	Q	S	-0.6232164230448666
121	K	V	-0.6233914169603432
608	I	S	-0.6234135905829615
572	Q	A	-0.623454498866852
184	L	S	-0.6239744117375275
303	R	I	-0.6243921711749522
590	R	S	-0.6245455859171124
597	L	V	-0.6265520855277662
641	N	S	-0.6265620126888689
208	Q	R	-0.6270655037530914
658	Q	D	-0.6285044638970988
442	P	T	-0.6287274230553898
449	R	A	-0.6295653522830874
475	P	C	-0.6307041897904917
441	A	P	-0.6308771578833084
615	W	R	-0.6309675590995866
522	A	P	-0.6311864092186902
128	S	V	-0.6313714314801949
128	S	C	-0.6313714314801949
460	T	F	-0.6322419459740984
423	C	Q	-0.6322496481032351
433	Q	T	-0.6323217125226557
534	T	A	-0.6327438097460424
429	I	C	-0.6329171193042292
464	G	Y	-0.6329602841256572
419	I	L	-0.6330386375843454
452	S	I	-0.6333635015633036
448	I	A	-0.6335826882708685
425	I	S	-0.6336438772202982
670	K	Y	-0.6338111430074711
470	S	V	-0.6343915796480573
673	S	Q	-0.6347672150605531
224	A	T	-0.6352538589758451
163	S	C	-0.6359718911898593
118	P	C	-0.6359790361804919
251	Q	R	-0.6360107106093145
115	S	E	-0.6361893789572753
164	F	D	-0.636263656838123
156	K	L	-0.6364981755590569
439	M	I	-0.6370683075217216
244	C	R	-0.6375064538063698
236	K	L	-0.6386300017792048
367	K	H	-0.6387440248253383
194	T	S	-0.6388007850431674
212	K	Y	-0.6392776805656103
212	K	S	-0.6392776805656103
318	P	M	-0.6395020509926214
444	I	L	-0.6395720508450964
474	R	I	-0.6396673818195711
259	V	G	-0.6397207586093642
448	I	S	-0.6398188509575766
109	I	A	-0.6399182972391501
223	C	R	-0.6402507003553132
372	G	E	-0.6402948303623445
37	T	A	-0.6403342180315618
123	T	L	-0.6403597318390316
214	S	P	-0.6411820208851334
681	T	E	-0.6415956080578012
648	H	G	-0.6416971980180152
689	I	Y	-0.6418085420448288
399	T	P	-0.6421308784845398
678	F	L	-0.6423613128695235
155	E	M	-0.6431302112646629
678	F	D	-0.6432655833606195
511	V	P	-0.6433154169802681
532	G	A	-0.6433871903967393
477	G	L	-0.6435606001806288
522	A	D	-0.6436239477197745
505	K	Y	-0.6442750101200148
505	K	P	-0.6442750101200148
212	K	T	-0.6445377773193651
523	L	G	-0.6446220578232759
77	T	I	-0.645286838394765
610	T	I	-0.6469556604744093
558	N	L	-0.6470313108889928
567	Q	S	-0.6473334169921501
590	R	Q	-0.6473680330269422
559	N	Y	-0.6473914248528018
580	Q	W	-0.6475051064645679
628	W	P	-0.6475966841702431
615	W	I	-0.6477331714787887
561	L	D	-0.6483844808262564
632	T	G	-0.6484834361624289
514	E	G	-0.6485371088319292
582	Q	I	-0.6489142223541146
424	R	K	-0.6489399138718162
137	A	P	-0.6499035869774482
637	D	R	-0.6502155154385775
130	K	S	-0.6502784625521486
663	Q	Y	-0.6505088617643359
374	P	G	-0.6510452073195729
105	H	N	-0.651065287133809
696	G	A	-0.6515540754156954
349	Q	L	-0.6517126991732212
321	A	L	-0.6517630045480374
429	I	L	-0.651880047805186
697	L	H	-0.6519462576186323
703	V	P	-0.6519854800114608
560	L	V	-0.6524578982132494
658	Q	P	-0.6527674490104468
286	A	Y	-0.6528750988786569
638	R	P	-0.6532353839798917
452	S	H	-0.6545479844199823
530	A	W	-0.6566497871352092
503	P	T	-0.6570968669418968
67	N	L	-0.657690324161955
48	A	K	-0.6577805295191743
447	Q	E	-0.6582822362160533
506	A	H	-0.6587410537011757
520	I	D	-0.6588262996419438
520	I	P	-0.6588262996419438
486	S	Q	-0.6588496426881655
547	R	M	-0.6588764300155746
497	E	V	-0.6588925343960664
140	T	L	-0.6589275131766591
514	E	V	-0.6589331325005477
528	L	T	-0.6591540140563861
484	W	I	-0.6592402754309559
484	W	P	-0.6592402754309559
516	R	Y	-0.6593374079887496
657	Q	L	-0.6594719755824046
501	V	K	-0.659807467973707
513	R	P	-0.6600108042541905
513	R	T	-0.6600108042541905
601	W	L	-0.6603463741938251
452	S	G	-0.6619783702365379
179	A	P	-0.6622939376474624
305	N	C	-0.6625150260048995
338	I	L	-0.6627330294411122
698	V	A	-0.662951574933017
341	A	S	-0.663063891299503
706	V	S	-0.6632380279990436
650	L	F	-0.6633133436074723
646	L	H	-0.663760067383462
640	I	R	-0.663895605503507
173	K	I	-0.6640368585144311
666	L	Y	-0.664170666447053
661	N	L	-0.664309831443981
693	I	F	-0.6645002846774157
638	R	F	-0.6650541923671945
340	R	S	-0.6664615754729947
147	S	H	-0.6674932057546981
406	S	Q	-0.6677190661152278
157	G	L	-0.6691640623003176
443	P	A	-0.6698691226529501
450	C	R	-0.6709900555556977
398	S	N	-0.6713357333580616
260	V	G	-0.6716905365714602
486	S	T	-0.6726076493189294
414	E	I	-0.673253585401683
212	K	N	-0.6740327846796017
204	S	T	-0.6740748120018883
438	A	K	-0.6748571423160707
436	G	I	-0.6753159359375713
477	G	R	-0.6754480813671695
169	S	R	-0.6755387722617994
205	V	G	-0.6763845064806471
203	T	L	-0.6766865695068138
374	P	H	-0.676846748086097
637	D	K	-0.6770555204953059
374	P	L	-0.6772309376364437
414	E	M	-0.677477873347447
235	N	V	-0.6776985173841577
139	N	F	-0.6777091121438532
412	N	V	-0.6777605985201052
694	V	K	-0.6778255935862777
686	Y	A	-0.6778802295122544
336	C	P	-0.6779218254750377
455	T	E	-0.6780126296941394
461	R	Q	-0.6780357057177245
695	G	M	-0.6780484369785922
88	N	T	-0.6780798841526734
243	P	E	-0.6780950000974743
353	K	H	-0.6781257318451827
353	K	Y	-0.6781257318451827
698	V	H	-0.6781315015500152
493	V	S	-0.6781642752396643
127	V	Y	-0.6781688663117853
351	A	W	-0.6782065721142625
675	W	D	-0.6782153112606296
621	N	V	-0.6782191903498652
565	E	H	-0.678229889488546
391	N	W	-0.6782422276845735
567	Q	D	-0.6782568721172999
567	Q	I	-0.6782568721172999
249	T	P	-0.6782771723648225
39	Y	L	-0.6782881123637007
650	L	E	-0.6783073013768212
650	L	T	-0.6783073013768212
236	K	C	-0.6783091612335203
360	N	V	-0.6783114752069144
173	K	F	-0.6783179226448798
305	N	R	-0.6783201644879666
624	L	G	-0.6783233492305384
624	L	W	-0.6783233492305384
159	I	S	-0.6783282287220971
591	Y	E	-0.6783382762609131
364	I	R	-0.6783611950320623
592	L	G	-0.6784209563652139
386	E	Q	-0.6784216596079702
180	F	E	-0.678436527390215
496	I	Y	-0.6784429720834847
496	I	P	-0.6784429720834847
443	P	C	-0.6784503829029971
255	G	Q	-0.6784755872970468
545	Q	F	-0.6784806192628204
201	C	A	-0.678482163958801
208	Q	I	-0.6784864912505049
457	L	H	-0.6784907323238828
509	R	H	-0.6784967092418701
588	V	R	-0.6784977621364814
218	I	K	-0.6785084832122169
587	A	C	-0.6785298745209835
370	S	K	-0.6785350356503237
499	L	T	-0.6785381649765782
73	A	K	-0.6785430150887778
107	D	I	-0.6785699509849547
241	T	P	-0.6785755904966071
358	F	G	-0.6785820034695055
163	S	R	-0.6785821192312808
163	S	I	-0.6785821192312808
371	G	M	-0.6786104002395129
477	G	M	-0.6786158062675558
362	K	Y	-0.6786203216423241
44	V	D	-0.6786371102716349
245	T	G	-0.6786742809303343
633	W	D	-0.6786857131937761
254	H	I	-0.6786888348793687
484	W	A	-0.6786930570570043
252	C	L	-0.678724523339802
256	I	E	-0.6787314417579914
464	G	E	-0.6787337371834082
579	K	D	-0.6787539732549014
532	G	H	-0.6787672009076858
248	S	W	-0.6787733597454106
535	M	P	-0.6787738810036655
41	G	N	-0.6788090480111383
542	L	H	-0.6788245623484043
542	L	V	-0.6788245623484043
479	D	P	-0.6788347314943743
225	P	K	-0.6788785248637286
286	A	L	-0.6788979689381521
640	I	K	-0.6789290517749206
246	N	I	-0.6789394451071417
390	C	H	-0.6789950665555413
561	L	Y	-0.6790059968252687
244	C	Y	-0.6790229029297801
244	C	V	-0.6790229029297801
372	G	R	-0.6790279338249974
372	G	N	-0.6790279338249974
253	T	L	-0.6790482001535363
211	P	M	-0.6790783332945137
534	T	D	-0.6790872056257818
232	K	Y	-0.6791742852573641
428	F	G	-0.6792046374447356
481	R	I	-0.6792408099335803
481	R	V	-0.6792408099335803
214	S	M	-0.6792751620051038
589	E	C	-0.6792908265386423
523	L	P	-0.6793402722246645
501	V	G	-0.6793545447018735
636	W	D	-0.6793578340242759
234	N	C	-0.6794197103046157
234	N	A	-0.6794197103046157
122	L	S	-0.6794239134842749
338	I	T	-0.6794286835404497
338	I	C	-0.6794286835404497
669	D	V	-0.6794467223780662
38	V	H	-0.6794641127910576
257	R	L	-0.6795199076871302
306	N	T	-0.6798159469592645
458	L	N	-0.6798598994456608
582	Q	D	-0.6798923017687553
220	I	D	-0.6799245439075132
638	R	Q	-0.6799651734875137
597	L	F	-0.6800775294336315
227	G	C	-0.6805934609488591
339	S	K	-0.6807027309610719
436	G	L	-0.6810148985862179
602	G	V	-0.6823196843009146
113	D	V	-0.6824127528199977
80	N	Y	-0.6826882404002124
380	S	I	-0.683574228213105
657	Q	G	-0.6837043503441577
38	V	G	-0.6842556344859898
109	I	K	-0.6844630333127634
307	N	Y	-0.6847891019520238
242	G	R	-0.6850335662971475
136	N	D	-0.6854580753252193
321	A	S	-0.6897113819733608
653	E	L	-0.6910485073782107
700	L	T	-0.6919115099665405
401	F	Y	-0.6923529768693
146	N	G	-0.6924014457143993
451	S	I	-0.6927383584188119
439	M	W	-0.6928393899100468
292	Q	H	-0.6949115066497209
593	K	Q	-0.6973291703603668
503	P	L	-0.6987878082850593
43	P	S	-0.6993686172967994
371	G	T	-0.7002069865572877
661	N	A	-0.701072038995598
373	D	G	-0.7014472436204396
420	T	G	-0.70159192514281
513	R	L	-0.7026609141586392
365	I	F	-0.7040904825662777
149	S	G	-0.7080376928501493
449	R	I	-0.70871441585952
102	E	K	-0.7092041200416949
475	P	H	-0.7094534964848519
417	D	V	-0.7099425410986003
154	M	G	-0.710205258533888
356	E	C	-0.7104821652199743
383	C	N	-0.7105195831065534
383	C	F	-0.7105195831065534
349	Q	D	-0.7106825512964345
371	G	N	-0.7108448760189892
95	M	A	-0.7108553985560087
367	K	A	-0.7108803053090255
367	K	L	-0.7108803053090255
367	K	V	-0.7108803053090255
658	Q	H	-0.7109599263968273
350	I	D	-0.7109708425390835
393	T	G	-0.7111627764044612
540	M	T	-0.7126584079021889
668	L	F	-0.7127700248932921
97	K	S	-0.7130884579912878
590	R	C	-0.7132118190173087
608	I	M	-0.713650889559353
444	I	V	-0.7137741439419374
329	G	K	-0.7138188349377911
308	T	H	-0.7145118039164321
308	T	L	-0.7145118039164321
300	N	A	-0.7149716021054724
144	N	A	-0.7154528771523844
152	M	T	-0.7155675849341713
656	N	H	-0.7159340244486048
253	T	I	-0.716493454518145
403	S	K	-0.7168318295683302
517	A	T	-0.7168566344028454
225	P	L	-0.7169948702791847
255	G	E	-0.7176294876250637
255	G	T	-0.7176294876250637
196	Y	R	-0.7176745994421045
212	K	G	-0.7177303146373859
212	K	C	-0.7177303146373859
218	I	R	-0.7177740046179212
241	T	Y	-0.7177936779652728
252	C	R	-0.7178410541167547
221	H	I	-0.7180658286704641
211	P	E	-0.7181770376317381
247	V	G	-0.7182863859313664
247	V	Y	-0.7182863859313664
206	I	P	-0.7183151114852001
234	N	V	-0.7187065965705774
220	I	G	-0.718979313493341
371	G	R	-0.7198067696650232
405	W	L	-0.7220927236796112
586	L	M	-0.7243439818265291
684	L	P	-0.7283925838580428
606	K	V	-0.7285680626717658
621	N	L	-0.7288372969935802
595	Q	G	-0.7297570621064172
666	L	F	-0.7299945667254765
96	W	C	-0.7300822504618915
348	K	E	-0.7315742373780679
444	I	A	-0.7333844350741815
469	G	I	-0.7334148373232652
455	T	N	-0.7337860910527539
283	T	A	-0.733815948429366
409	G	T	-0.733859176974729
428	F	P	-0.7348443458804217
428	F	N	-0.7348443458804217
469	G	S	-0.7356453641101477
348	K	T	-0.7367117472445005
485	R	K	-0.7368799777774454
349	Q	I	-0.7369396173825228
372	G	P	-0.7371495868436908
119	C	N	-0.7374891205275749
144	N	Y	-0.7376526988898724
334	A	V	-0.7376633348756269
151	E	M	-0.7381501337550427
158	E	V	-0.738857642060903
571	L	M	-0.7395479014416744
131	C	S	-0.7402311189044264
446	G	R	-0.7403757341170931
580	Q	F	-0.7406407413537897
54	C	S	-0.7410658156063952
480	M	K	-0.7410716563660661
573	L	Y	-0.7410722495476513
319	G	N	-0.7435542465347275
518	V	A	-0.7454195737721756
46	K	T	-0.7471502333175665
74	C	E	-0.7478212404526526
174	V	L	-0.7480912479182416
71	T	C	-0.7481542067947164
66	H	I	-0.7481566173540757
195	S	H	-0.7482077731535951
50	T	G	-0.7487406588997236
457	L	P	-0.748806084949857
639	E	G	-0.7488331302031068
707	L	S	-0.7490231107470872
655	Q	P	-0.7492764812622352
222	Y	W	-0.7504093294160288
169	S	C	-0.7508861647664361
248	S	R	-0.7512747900467756
445	S	E	-0.7519625030433337
573	L	K	-0.7524948521412234
403	S	L	-0.7531617360254407
630	N	E	-0.7536561644436036
48	A	V	-0.7539107042428342
667	E	V	-0.7540307322212897
137	A	Y	-0.7544952067202929
686	Y	S	-0.754836734422728
78	D	H	-0.7551400717446436
562	R	N	-0.7553589262567157
520	I	L	-0.7556773332890878
414	E	A	-0.7557157455936557
134	L	A	-0.7560465016962951
521	G	A	-0.7562675289711931
646	L	S	-0.756305124033982
292	Q	T	-0.7572687016821299
480	M	Y	-0.7574212994431931
608	I	T	-0.7574257390249529
295	Q	H	-0.7575524641332989
342	K	M	-0.7582459644496036
370	S	E	-0.7589158173241711
502	A	P	-0.7591572134367349
587	A	Q	-0.7595974973891974
46	K	A	-0.7598708796096528
613	V	N	-0.7600442804397106
621	N	C	-0.760409420471328
625	E	G	-0.7606606981403208
700	L	V	-0.7617406068074255
309	R	L	-0.7639620101702415
564	I	V	-0.7641046262518547
263	Q	P	-0.7641075470587972
571	L	F	-0.7658720002743958
451	S	N	-0.7658775125669877
452	S	L	-0.7660025088326687
307	N	G	-0.7664178451120182
295	Q	R	-0.767910793179596
306	N	S	-0.7679634844454414
221	H	Y	-0.7681133802481757
638	R	H	-0.7691678336001043
470	S	L	-0.7707327902938743
224	A	P	-0.7724152825101873
444	I	N	-0.7725175878505045
672	A	E	-0.7735076464730005
321	A	G	-0.7737035405480099
186	I	V	-0.7738577402931636
204	S	A	-0.7750494033563543
244	C	S	-0.7757217570292638
241	T	R	-0.7768114441668694
522	A	S	-0.7786005709254264
593	K	R	-0.778843551308387
339	S	T	-0.7796020554762351
397	N	P	-0.7803064508844809
511	V	T	-0.7808189407302027
595	Q	L	-0.7811615376657765
593	K	C	-0.7812085092304913
324	T	L	-0.7813261162281139
516	R	D	-0.7813516488644662
479	D	C	-0.7821533401924453
339	S	C	-0.7826695502182983
453	N	L	-0.7832264080684375
449	R	D	-0.7835211586034747
162	C	R	-0.784057497800424
408	E	D	-0.7841326203569227
427	Q	E	-0.7846426550693815
465	N	C	-0.7847150441471394
83	E	S	-0.7850634420377237
649	S	A	-0.7854378656509187
687	I	L	-0.7854662288395535
63	T	A	-0.7858224536130207
634	M	I	-0.7859214386841077
313	R	V	-0.7863990469596686
165	N	E	-0.7864782683068352
132	T	Q	-0.7866460720763259
139	N	H	-0.7870362969250344
145	T	C	-0.787115012137642
160	K	W	-0.7875015048123936
157	G	S	-0.7875707161267916
440	Y	A	-0.7880526667431295
322	F	D	-0.7882640447682437
692	M	R	-0.7883505069369198
176	K	S	-0.7884279792323577
653	E	D	-0.7891141912633999
651	I	R	-0.7891386242762511
668	L	M	-0.7896026504728446
678	F	T	-0.7903700288767408
676	N	R	-0.7905007525902322
458	L	R	-0.7905712910830431
638	R	T	-0.7907389077298265
49	T	M	-0.7910996096735593
53	F	Y	-0.7915034690569221
612	A	S	-0.7923289801536799
75	V	H	-0.7928885297410836
404	T	A	-0.7935969576834667
658	Q	R	-0.7946477149207217
176	K	P	-0.7949949185358762
127	V	D	-0.7952189261490696
88	N	Y	-0.7957356143557973
212	K	M	-0.7965883303420086
469	G	V	-0.7974293653975814
604	S	P	-0.7983386696302996
638	R	S	-0.7989212622162941
618	S	M	-0.7994135484973891
580	Q	N	-0.799508199909618
564	I	K	-0.7996243013831782
149	S	I	-0.8030838928575033
66	H	Q	-0.8036517008986088
291	V	A	-0.8055959752203392
481	R	M	-0.8057255709338119
560	L	S	-0.8062863228730563
590	R	G	-0.8083755475567241
530	A	D	-0.8086528805802587
628	W	R	-0.8086792539025284
416	S	D	-0.8095727261736095
564	I	R	-0.8096809772538289
580	Q	H	-0.8097860573301224
586	L	A	-0.8099205626932077
510	V	S	-0.810137791267735
483	N	G	-0.8101810514155398
88	N	D	-0.8106026967675698
514	E	T	-0.8109362259455976
531	A	K	-0.811711189607963
58	A	V	-0.8124054173892387
314	I	W	-0.8143926160196404
673	S	V	-0.8143972383115541
705	A	R	-0.81467886334462
685	W	S	-0.8151048803385859
642	N	E	-0.8153201002051662
143	S	R	-0.8161910232440194
75	V	F	-0.8163492505180303
130	K	A	-0.816611513477189
639	E	A	-0.8168033797920251
104	M	A	-0.8168478785173326
458	L	T	-0.8175040574527026
129	L	F	-0.8184968633963929
120	V	L	-0.8192379301632157
286	A	R	-0.8203234923311475
599	G	R	-0.8207347613279445
299	I	A	-0.8210199570373764
307	N	R	-0.8213357238720017
184	L	V	-0.8218241895221711
614	P	A	-0.8219091540904168
457	L	R	-0.8227035027734072
645	S	G	-0.8238680693068812
170	I	L	-0.8266765240344263
68	V	T	-0.8273199121886771
69	W	R	-0.8278348879950351
77	T	L	-0.8281179825843453
37	T	V	-0.8284467848643026
394	Q	P	-0.8293829011749028
149	S	L	-0.8325425820682331
662	E	S	-0.8333099581081799
262	T	S	-0.8336215567353775
145	T	M	-0.834610157522917
56	S	P	-0.834764477206437
119	C	E	-0.8350248349317299
445	S	C	-0.8353902479599085
504	T	A	-0.8356839978844982
80	N	S	-0.8370881385592117
321	A	C	-0.8404153250176866
478	G	E	-0.8404938298485606
660	K	T	-0.8404938464136807
618	S	A	-0.8406837855348553
618	S	V	-0.8420572993842206
82	Q	S	-0.8424534219902545
81	P	V	-0.8424965799171833
646	L	V	-0.8431058464575613
677	W	G	-0.843397286943904
599	G	E	-0.844044067811661
639	E	L	-0.8440863553696015
595	Q	S	-0.8452342795263532
276	V	F	-0.8465428397491548
270	L	T	-0.8468117541174337
270	L	F	-0.8468117541174337
663	Q	D	-0.8472579658288102
155	E	G	-0.8473546726864947
413	T	P	-0.847387899308566
630	N	P	-0.847430991204145
411	N	L	-0.8475240909973893
165	N	C	-0.8475649338590072
282	F	P	-0.8475717207780519
517	A	G	-0.8475892438014107
442	P	L	-0.8476609437113154
61	Y	A	-0.8476856004809152
166	I	C	-0.8478273356458588
680	I	G	-0.8478343551696386
431	M	A	-0.8478407605931737
42	V	G	-0.8478417483296286
237	T	D	-0.8478601215697436
67	N	C	-0.8478764283979269
664	E	R	-0.8478952590149492
346	T	D	-0.8479205852494758
376	I	N	-0.8480058717005595
548	Q	F	-0.8480156933612255
400	W	P	-0.8480233483574335
644	T	L	-0.8480407206435474
415	G	H	-0.8480518325005673
395	L	G	-0.8480866833217338
529	G	V	-0.8480891923134354
487	E	Q	-0.8481523539789378
240	G	A	-0.8481638492482803
456	G	V	-0.848169299781188
194	T	G	-0.8481863841091322
650	L	C	-0.8482323028191335
578	I	H	-0.8482520916931402
216	E	H	-0.8482622131873233
454	I	W	-0.848272007329517
554	V	F	-0.8482722825206459
314	I	L	-0.8482756650743078
543	T	S	-0.8482795568688315
364	I	P	-0.8482861964743746
560	L	C	-0.848300821887418
611	T	K	-0.8483328569693831
581	L	G	-0.8483352208038628
568	Q	A	-0.8483355269647487
533	S	H	-0.8483502809327316
443	P	V	-0.8483753843453096
416	S	T	-0.8483837945706099
457	L	S	-0.848415733766195
385	G	Q	-0.8484423443632193
499	L	E	-0.8484631664188905
552	G	R	-0.8484633288640056
584	R	F	-0.848475700463129
107	D	F	-0.8484949524272671
398	S	L	-0.8485088953303855
126	C	G	-0.8485113424604181
362	K	C	-0.8485453230846367
242	G	I	-0.8485461858654089
504	T	L	-0.8485500488092503
615	W	N	-0.8485538010116851
89	V	R	-0.8485977568761602
649	S	L	-0.8486073007867535
256	I	R	-0.8486564432003036
697	L	I	-0.8486683088068956
532	G	Q	-0.8486922023499982
209	A	P	-0.8487452499909444
528	L	E	-0.848756035062101
508	R	H	-0.8487636515478232
210	C	P	-0.8487986123478087
573	L	N	-0.8488528562273839
607	L	N	-0.8488573939519516
516	R	V	-0.8488608401401541
246	N	D	-0.848864446549454
253	T	N	-0.8489732015958489
316	R	H	-0.8489770213413163
429	I	Q	-0.8490435519399779
264	L	K	-0.8490843068311523
56	S	I	-0.8490925981120185
459	L	T	-0.8490982182553002
700	L	W	-0.8491518270586393
481	R	E	-0.8491658113758924
693	I	G	-0.8492304877545207
480	M	G	-0.8492826888915831
215	F	C	-0.8493296951428511
234	N	I	-0.849344711746928
437	K	P	-0.8494012717751371
47	E	F	-0.8494551934615571
674	L	N	-0.8495342963312192
639	E	N	-0.8497890365680044
531	A	N	-0.8501746636260751
245	T	I	-0.8516157326074884
279	S	F	-0.8561361428765082
635	E	S	-0.8563025647124201
666	L	T	-0.8573388668068433
440	Y	S	-0.8595683240081823
349	Q	R	-0.8602507376678885
410	S	M	-0.860270456990955
464	G	I	-0.8603936424352213
468	N	Y	-0.8610662538627878
361	N	A	-0.8623056263076198
360	N	R	-0.8624324623323555
350	I	R	-0.8629739359841334
390	C	I	-0.8631241954311987
390	C	V	-0.8631241954311987
669	D	T	-0.8632437152975504
142	S	H	-0.8647729270526564
117	K	H	-0.8653369728767393
149	S	Q	-0.8653865969825691
622	K	L	-0.8662152172500197
97	K	V	-0.8670649091567842
196	Y	A	-0.8696776928871542
135	G	W	-0.8705119716066629
638	R	I	-0.8708898428021283
477	G	F	-0.8720296248415934
476	G	N	-0.8720797051348727
489	Y	M	-0.8726579833442093
139	N	Y	-0.8729489823900533
621	N	S	-0.8732241665198063
36	V	D	-0.8733199423742171
46	K	I	-0.8734775174011044
500	G	S	-0.8735263788148879
579	K	S	-0.8736036631759487
357	Q	E	-0.8739626974118984
50	T	S	-0.8742715409835825
535	M	T	-0.8745161386981446
52	L	N	-0.874705155636045
147	S	T	-0.8753301605035345
79	P	T	-0.8762295874167914
136	N	E	-0.8769312558620309
164	F	L	-0.8777104796308834
64	E	K	-0.8793711121320924
292	Q	F	-0.8805815471762437
639	E	T	-0.8806611997315105
663	Q	G	-0.8818850874176386
193	T	D	-0.8820350817493824
679	N	C	-0.8822205742012251
681	T	S	-0.8826037075615959
607	L	K	-0.882957600877679
151	E	D	-0.882984000319009
583	A	G	-0.8849084390047964
610	T	M	-0.8849133705498281
614	P	D	-0.8850135701740344
575	V	Y	-0.8862110951590789
603	C	I	-0.8864813741946135
344	N	D	-0.8865563303714461
339	S	P	-0.8866396124106746
232	K	S	-0.8873092348417897
436	G	V	-0.8873784392666431
631	M	T	-0.8874376676026318
105	H	D	-0.8875698104979233
72	H	P	-0.8883914040087294
530	A	T	-0.8889738275375426
110	S	H	-0.8893461474716294
450	C	W	-0.8900985794924514
351	A	M	-0.8928462360793721
462	D	N	-0.8941555998296707
656	N	T	-0.89838280643337
660	K	A	-0.8992811656874566
147	S	M	-0.8998584863387867
617	A	R	-0.8999924279155969
704	F	L	-0.9003604805242656
378	T	R	-0.900588270403823
44	V	E	-0.9009978259591941
653	E	A	-0.9017292342865494
661	N	I	-0.902502448899724
661	N	V	-0.902502448899724
204	S	R	-0.9025142245556607
206	I	L	-0.9027374165838156
320	R	A	-0.9040764769560652
306	N	R	-0.9041486605184677
273	E	H	-0.904236251074751
431	M	V	-0.906276432712877
503	P	R	-0.9063766904959719
521	G	V	-0.9065519724070352
512	Q	P	-0.9067342352284951
481	R	T	-0.9074298239065641
467	N	G	-0.9075735822154389
83	E	K	-0.9085965463681085
167	S	K	-0.9096186217616703
470	S	R	-0.9102173634524774
448	I	F	-0.9103714706996736
445	S	L	-0.9109750831006919
482	D	Y	-0.9112076021615916
418	T	G	-0.9116394306235329
265	L	S	-0.9125294176617844
94	N	S	-0.913216656148102
264	L	S	-0.9132236116221423
182	Y	E	-0.9135926058935453
459	L	F	-0.9142329759200373
442	P	R	-0.9143925000000097
697	L	F	-0.9146446486691047
661	N	H	-0.915484678823852
145	T	A	-0.9159711049571587
48	A	E	-0.9170395476733495
469	G	P	-0.9176047379598091
502	A	T	-0.9182543790525497
482	D	E	-0.9200090481187986
593	K	F	-0.9200549011662977
287	K	A	-0.9209135073027083
620	S	G	-0.9215927035264079
416	S	E	-0.9221786982275557
155	E	S	-0.9224663844174648
379	H	N	-0.9225834683827572
138	T	Q	-0.922710340003139
469	G	T	-0.9232135637016928
172	G	T	-0.9247019912270767
137	A	C	-0.9247021206993145
158	E	I	-0.9254232265137194
115	S	Q	-0.9256959961522603
648	H	A	-0.9265314658495043
92	N	L	-0.9265772570560866
92	N	R	-0.9273553529722869
53	F	Q	-0.9315502307712074
512	Q	S	-0.9318124680514888
77	T	C	-0.9323755890533283
70	A	F	-0.9339013430903147
319	G	W	-0.9340200053029124
285	N	V	-0.9341009832099826
596	Q	N	-0.9346945185932152
55	A	G	-0.9347700180428722
675	W	C	-0.9348564546901138
50	T	N	-0.9353144200843376
91	E	Y	-0.9355990479249657
378	T	F	-0.9357601113808346
132	T	V	-0.9357720583428106
612	A	Q	-0.9364277531657711
553	I	R	-0.9371024806901803
598	L	G	-0.9373434424521851
616	N	V	-0.9373874925260754
597	L	C	-0.9374746385956977
603	C	W	-0.9377083176701989
110	S	D	-0.9380975031070761
103	Q	I	-0.9386017016515403
80	N	I	-0.938776907611068
630	N	D	-0.939763561919587
494	V	A	-0.942646562212193
259	V	L	-0.9432223584412583
325	I	R	-0.9435139062313976
272	E	N	-0.9436913041107399
523	L	W	-0.943860316930506
452	S	P	-0.9452136762937592
504	T	R	-0.9481966779933294
509	R	T	-0.9484398982651949
484	W	H	-0.9487468926259407
489	Y	N	-0.9491513596629781
500	G	T	-0.9498665769418734
52	L	I	-0.9502223672656835
617	A	E	-0.9511634290600572
564	I	M	-0.9514175888078992
637	D	H	-0.9515894209979592
663	Q	V	-0.9518757725253005
662	E	P	-0.9522646145389402
675	W	I	-0.9526976508117768
671	W	P	-0.9527998537957404
582	Q	T	-0.9529336845401041
105	H	Y	-0.9558524028941804
112	W	G	-0.9560250655624417
657	Q	A	-0.9565101731830155
406	S	Y	-0.9572256833102126
460	T	A	-0.9585735354212469
260	V	Q	-0.9587824809172572
152	M	I	-0.9595877815282446
309	R	K	-0.95993066103262
416	S	N	-0.960277698577737
422	P	S	-0.9605705207253389
574	T	A	-0.9619956998582382
696	G	D	-0.9637682492927636
79	P	H	-0.9651304966268346
441	A	S	-0.9659636183147835
468	N	S	-0.9664950836488445
528	L	F	-0.967233350264516
140	T	Q	-0.9688799789749927
640	I	V	-0.9710357595653439
450	C	P	-0.9723689152761523
636	W	L	-0.9724102841675001
93	F	S	-0.9735986593557778
151	E	K	-0.9753253125620884
266	L	F	-0.9756208681802516
604	S	Y	-0.9758213145262961
513	R	I	-0.9764536554146201
137	A	S	-0.9788910003923658
313	R	S	-0.9789814720148072
380	S	G	-0.9794582875714282
479	D	R	-0.9803403694357465
133	D	R	-0.9808832254657638
125	L	R	-0.9811119133508501
131	C	H	-0.9812392184082213
118	P	V	-0.981291827051595
96	W	N	-0.9826724785896145
539	S	P	-0.9841735160285736
666	L	V	-0.9851708349913131
183	K	L	-0.9882551434419901
60	A	L	-0.9890358164437457
107	D	R	-0.9892453481624389
648	H	E	-0.9896205014383219
163	S	Y	-0.9896416406557533
47	E	V	-0.9905337512814387
152	M	Q	-0.9911720244994586
473	F	I	-0.9918089996192474
155	E	L	-0.9922895054955643
50	T	V	-0.9935245888195823
292	Q	S	-0.9936329856276915
593	K	E	-0.9958277531609078
472	I	K	-0.9968390246176415
195	S	N	-0.9975606891543589
195	S	L	-0.9991155649640544
406	S	F	-0.9991652412400087
418	T	Y	-0.9992883408666189
414	E	V	-0.9994059682348094
662	E	C	-0.9995290832392452
248	S	G	-0.9995856437882236
594	D	Q	-0.9996163559311502
278	R	P	-0.9996668433147616
483	N	C	-0.9997082770207074
409	G	Q	-0.9997510336680898
682	N	C	-0.9997876712450456
168	T	F	-0.9998555283081163
378	T	L	-0.9999467718167157
676	N	T	-0.999951670746517
389	Y	M	-0.9999535505507426
475	P	E	-1.0000487558172908
353	K	S	-1.0000538267325447
343	W	V	-1.0000788593159178
185	D	G	-1.0000950387426424
352	S	E	-1.0001180923247803
675	W	T	-1.0001434061479921
48	A	M	-1.0001522706603878
606	K	C	-1.0001568902564069
606	K	F	-1.0001568902564069
546	A	F	-1.000159880931406
63	T	V	-1.0001938034569402
578	I	E	-1.0002551851381902
591	Y	K	-1.0002663711482755
111	L	E	-1.0002836933500556
560	L	P	-1.000303915332468
600	I	E	-1.0003234232952865
620	S	E	-1.0003255537454647
497	E	R	-1.0003270159085813
568	Q	Y	-1.0003386204097988
502	A	G	-1.000343782936013
588	V	N	-1.0004258570238438
86	L	K	-1.0004382337820354
86	L	S	-1.0004382337820354
385	G	P	-1.0004454378082692
297	V	F	-1.000448469899125
370	S	D	-1.000463130537686
552	G	L	-1.0004664223090556
552	G	F	-1.0004664223090556
590	R	D	-1.000466895255805
618	S	W	-1.0004874710744516
450	C	S	-1.000494386000244
347	L	F	-1.000518862596715
504	T	F	-1.0005531422543006
386	E	H	-1.0005606810219705
564	I	E	-1.0006889428558303
608	I	D	-1.0007541585958923
285	N	W	-1.0007566474030996
528	L	A	-1.0007591285071507
528	L	V	-1.0007591285071507
94	N	L	-1.000774831180322
622	K	M	-1.000792423534543
291	V	F	-1.000839398016799
516	R	Q	-1.000863933585204
246	N	L	-1.000867539994504
683	W	N	-1.0009139760636296
390	C	Y	-1.0009231614429037
677	W	S	-1.000923812346648
561	L	N	-1.0009340917126313
448	I	M	-1.001009068445608
585	I	G	-1.0010282451435295
585	I	C	-1.0010282451435295
202	N	I	-1.0010984202596693
485	R	H	-1.0011257170590324
489	Y	I	-1.0011393381200768
668	L	Y	-1.0011619171370174
530	A	G	-1.0011914730785831
629	N	H	-1.0012357016371312
474	R	A	-1.0012429197397819
120	V	N	-1.0012581613477407
631	M	S	-1.0012605073399667
215	F	N	-1.001332788587901
38	V	I	-1.0013922076784199
632	T	E	-1.0015053456784357
564	I	Y	-1.0016961767349661
676	N	H	-1.0017226258127325
597	L	D	-1.0020056243209938
531	A	Y	-1.002177757071125
513	R	A	-1.0023908652763422
593	K	V	-1.0042654757663205
561	L	M	-1.006240415659297
291	V	N	-1.0067913404213185
399	T	S	-1.0070015725627472
222	Y	S	-1.00827699955947
105	H	R	-1.0089462291625553
269	S	E	-1.0097784585821836
438	A	P	-1.0108871242546136
122	L	G	-1.011038192452659
264	L	T	-1.0119325272002417
436	G	C	-1.012331156500559
81	P	Q	-1.012383022772166
320	R	N	-1.0140385886980314
291	V	G	-1.0142659662137414
392	S	L	-1.0150589483575434
200	S	I	-1.0151785566395295
271	A	L	-1.015234622538265
227	G	P	-1.0161082671633044
285	N	I	-1.0165631434019553
417	D	T	-1.017497679572583
470	S	H	-1.0175621738759744
296	S	V	-1.0187674600646692
525	L	R	-1.0188500995646035
82	Q	Y	-1.0192633457073383
307	N	S	-1.0202207623839126
505	K	V	-1.0227866333737445
429	I	R	-1.0230977148317029
465	N	R	-1.0240152464058414
167	S	N	-1.0242415074019682
134	L	T	-1.0242831761615028
180	F	A	-1.0294082625184817
265	L	T	-1.0296132653943688
648	H	D	-1.02986197164598
261	S	A	-1.0301095433852718
653	E	T	-1.0301222907671947
640	I	G	-1.0304922540196524
636	W	A	-1.030914905141593
676	N	K	-1.0315088520940272
69	W	I	-1.0334437068939257
51	T	I	-1.0343642853732369
276	V	E	-1.0345767456215857
54	C	T	-1.0347560546748633
153	M	V	-1.0379798306290278
437	K	T	-1.0393457974803428
628	W	S	-1.03999340213209
632	T	S	-1.0401831467712839
610	T	N	-1.0405436013313567
610	T	S	-1.0406343732758094
182	Y	R	-1.0416019475854827
400	W	G	-1.0440372391813506
332	R	G	-1.0441682734703885
658	Q	L	-1.0458552627731639
73	A	S	-1.0460588847592365
443	P	Y	-1.0461507293655024
693	I	L	-1.0461863385593515
607	L	Y	-1.0465089259063824
423	C	L	-1.0472871473820788
328	I	T	-1.0489443273528105
458	L	P	-1.0490342811466276
597	L	P	-1.049962140652756
264	L	R	-1.0508211808765713
552	G	C	-1.051175390560974
129	L	D	-1.0514462915463898
442	P	H	-1.0543331939235843
270	L	Q	-1.054962136810731
36	V	L	-1.0550418927441823
82	Q	C	-1.055669941184354
108	I	N	-1.0560399708812391
111	L	S	-1.0579176798247125
110	S	V	-1.0583848418128274
473	F	R	-1.0598996805554413
474	R	P	-1.060212244996602
185	D	E	-1.0607066652639778
607	L	E	-1.0608895006120944
588	V	C	-1.0622460812646113
565	E	C	-1.0622729944482678
613	V	S	-1.0624631481171654
581	L	S	-1.0624898711203914
568	Q	I	-1.0625085056082466
287	K	N	-1.0629981465037837
167	S	Q	-1.063540599222986
582	Q	Y	-1.0639517216329584
477	G	V	-1.0645085453369385
425	I	M	-1.0655205514158208
300	N	V	-1.0664681084757026
559	N	V	-1.067239765138017
649	S	I	-1.0674277850465388
568	Q	R	-1.0698667820486154
110	S	C	-1.0699183931134502
432	W	R	-1.0701809276352914
43	P	F	-1.0702194938220717
451	S	Y	-1.0712003430513857
214	S	E	-1.071979040751814
497	E	H	-1.07393003367491
101	V	G	-1.0741215738783219
538	A	R	-1.0741375254737904
526	G	I	-1.0742359419058551
515	K	Q	-1.0743109964258173
513	R	Y	-1.0750483035330343
513	R	W	-1.0750483035330343
565	E	T	-1.076754895817366
701	R	C	-1.0771568623441123
227	G	W	-1.0772457180303043
514	E	L	-1.0783080148736703
671	W	T	-1.0783307358795993
657	Q	I	-1.0790897797077508
600	I	S	-1.0791295657039106
419	I	T	-1.0821733626921695
468	N	W	-1.0824181835254125
481	R	L	-1.0824460196968846
478	G	R	-1.0829586365222534
437	K	S	-1.0835085300235363
437	K	L	-1.0835085300235363
405	W	Y	-1.0842119994115138
480	M	R	-1.0844883572260946
617	A	T	-1.087421358109376
37	T	I	-1.0876601341624557
258	P	R	-1.0877846136560552
115	S	L	-1.088389242850993
448	I	N	-1.088549154007215
643	Y	L	-1.0887631710651615
635	E	L	-1.0893677884958315
129	L	V	-1.0915393810445357
253	T	A	-1.0933592626271118
425	I	T	-1.0946399555312851
651	I	F	-1.0949826797625402
474	R	G	-1.0953143252690336
79	P	A	-1.0955030560207932
657	Q	H	-1.0956108039154246
74	C	K	-1.0968293115064252
346	T	Q	-1.098696375587395
153	M	D	-1.0996902009529712
153	M	G	-1.0996902009529712
281	N	L	-1.1012595726026926
274	E	R	-1.1022774550867789
467	N	S	-1.1027520722383282
260	V	I	-1.1032995869351991
553	I	V	-1.1045542725924857
270	L	Y	-1.104620617170288
374	P	R	-1.1061072097738047
600	I	Q	-1.1071148048564006
382	N	T	-1.1072289828301205
270	L	P	-1.107400793099995
318	P	L	-1.1075851765302132
155	E	Y	-1.1077533820979708
155	E	N	-1.1077533820979708
411	N	R	-1.1083141439172106
567	Q	E	-1.1084900239971835
562	R	I	-1.1087921831661982
330	N	V	-1.1090493596113362
471	E	S	-1.1096329194735821
295	Q	T	-1.1096467949912214
274	E	L	-1.1098864591021993
447	Q	I	-1.1102619341445559
325	I	A	-1.1103573357412029
419	I	V	-1.1105248412624318
350	I	L	-1.1158529906352515
677	W	L	-1.1159204754647345
445	S	N	-1.116083350388326
118	P	Y	-1.1213709154882476
633	W	T	-1.1215772532381902
304	P	Y	-1.1217535009960051
157	G	R	-1.1229286974152954
489	Y	S	-1.1237906358077683
41	G	E	-1.124170921935889
63	T	I	-1.124607488458339
209	A	R	-1.1246590129961453
356	E	G	-1.125519664498818
354	L	V	-1.1256637630883726
436	G	T	-1.126398919857102
333	Q	I	-1.1265113602719143
703	V	A	-1.1280445381040898
170	I	F	-1.1290407345700662
525	L	I	-1.130633747501374
216	E	W	-1.1319144024122594
398	S	G	-1.1324591419908852
140	T	S	-1.1337497105864973
222	Y	I	-1.1338078816433292
466	N	K	-1.1355300677651783
409	G	E	-1.13575045654502
641	N	M	-1.1359748851578404
699	G	F	-1.1363217331623099
685	W	C	-1.1366432179895862
704	F	Q	-1.136741410654094
65	V	C	-1.136791090851355
689	I	G	-1.1367972565200246
465	N	D	-1.1368234176856555
411	N	A	-1.1370307081923743
275	V	H	-1.1373993146658705
455	T	L	-1.1374442483314366
461	R	N	-1.137467324355022
326	G	Q	-1.1374805167399178
100	M	T	-1.137498347006679
124	P	F	-1.1375240216660525
486	S	W	-1.1375697065133807
290	I	N	-1.137627747128454
706	V	C	-1.1376673468390008
460	T	N	-1.1376790804456614
149	S	Y	-1.137731970119215
665	L	M	-1.1377321674230465
498	P	M	-1.137799243354488
266	L	T	-1.1378074786979382
620	S	V	-1.1378290774953996
699	G	Q	-1.1378587757413354
313	R	E	-1.1378881441760913
580	Q	P	-1.137958549265888
553	I	P	-1.13800552867307
118	P	D	-1.1380132322495058
398	S	W	-1.1380155125253706
161	N	M	-1.1380215141620982
182	Y	I	-1.1380475692334757
575	V	Q	-1.1380583083286775
575	V	R	-1.1380583083286775
541	T	I	-1.1380649748734466
619	W	H	-1.138066496092848
605	G	A	-1.1380741899893472
93	F	K	-1.1381114111099861
386	E	L	-1.1381433101705247
579	K	R	-1.1381855918921986
319	G	C	-1.1381884715775996
564	I	H	-1.138192466605765
703	V	E	-1.1382215918255876
542	L	R	-1.1382561809857017
608	I	P	-1.1382576823458272
210	C	I	-1.1383052295427936
520	I	H	-1.1383113311803033
382	N	M	-1.1383352366842805
573	L	G	-1.1383594734223688
516	R	T	-1.138367457335139
571	L	V	-1.1383778048434525
616	N	S	-1.1383885052774072
158	E	C	-1.1384905979490243
576	W	V	-1.1385033635130632
585	I	R	-1.1385317688934644
585	I	P	-1.1385317688934644
673	S	E	-1.138614655942498
428	F	Q	-1.138636256082033
638	R	N	-1.1386622111501334
636	W	Q	-1.138789452661573
669	D	F	-1.1388783410153633
669	D	Q	-1.1388783410153633
425	I	E	-1.1390434840019248
53	F	E	-1.13937240333004
121	K	A	-1.139405741544475
441	A	W	-1.1420289303888316
592	L	V	-1.1430642125090489
264	L	P	-1.1431696714336328
606	K	T	-1.1436055619506096
573	L	S	-1.1445177028112339
80	N	T	-1.1446707867040677
96	W	R	-1.145779911530026
211	P	S	-1.1469840658367276
405	W	Q	-1.147118493321677
468	N	P	-1.1471322274153104
320	R	S	-1.1490064574050762
137	A	M	-1.1491615918917326
526	G	T	-1.1512587304806048
406	S	L	-1.1513695843211265
355	R	G	-1.152657233779705
44	V	A	-1.1575628198489343
373	D	E	-1.1576505070047252
156	K	G	-1.1612580465016724
593	K	I	-1.1632037011516783
511	V	R	-1.1642052960020879
423	C	F	-1.164479653283514
84	V	L	-1.1654833000640066
120	V	T	-1.1671837468347217
77	T	E	-1.1691513435553311
81	P	H	-1.1706720741199326
107	D	P	-1.1710048067833378
44	V	K	-1.171269467377051
45	W	E	-1.1717525380156104
558	N	T	-1.1719146560919682
305	N	S	-1.1719244959567767
47	E	C	-1.172151150260475
58	A	T	-1.1722369095521805
454	I	N	-1.1723259994320658
358	F	L	-1.1736424918939588
601	W	T	-1.1737799498488626
343	W	G	-1.1737818495757002
574	T	H	-1.1766933971759546
610	T	P	-1.177470377173189
570	L	Y	-1.177612223317886
613	V	A	-1.1779403655371015
626	Q	E	-1.1780409286407958
586	L	K	-1.1781668058503854
602	G	F	-1.178336811877738
622	K	I	-1.1783694173898092
632	T	C	-1.1789981528612086
601	W	G	-1.1791400493608535
534	T	N	-1.1795471769796333
324	T	P	-1.1798754927183888
380	S	H	-1.1809855540062093
127	V	L	-1.1812707902572253
340	R	Q	-1.1812991393643544
659	E	Q	-1.18245001998258
140	T	N	-1.183265210329462
171	R	I	-1.1835847071014174
693	I	S	-1.1838014735893283
325	I	W	-1.1839954436336237
555	Q	L	-1.1868798823770281
694	V	I	-1.1874636017252285
264	L	Q	-1.1875632623231562
155	E	F	-1.1881264128891675
152	M	S	-1.188935231720506
479	D	M	-1.1902579165531533
479	D	I	-1.1902579165531533
513	R	D	-1.1905255209529704
160	K	T	-1.1908170757215721
277	I	V	-1.1914127217650032
335	H	R	-1.19225313732415
691	I	Q	-1.193658615653624
689	I	P	-1.1936586213862286
687	I	T	-1.193747083046457
650	L	V	-1.1938280603062519
674	L	C	-1.1951052043421269
619	W	G	-1.195372177799394
103	Q	S	-1.1962087575297635
97	K	A	-1.1962874796088714
110	S	I	-1.1977304546541812
314	I	E	-1.1980999816733822
680	I	F	-1.1982327170655032
636	W	G	-1.199590761781065
312	I	E	-1.2017228578604673
295	Q	P	-1.2027561993827027
289	I	F	-1.2029470917118013
307	N	W	-1.2035052178347252
168	T	I	-1.2035835589515649
129	L	T	-1.204491158495914
607	L	D	-1.2048856957650416
408	E	G	-1.2054750325934214
614	P	R	-1.2069416650613967
578	I	S	-1.20772355809004
568	Q	K	-1.208150918121829
579	K	M	-1.2083196257287458
77	T	R	-1.2111213995128771
607	L	P	-1.2121351519083448
75	V	P	-1.2141466598115898
176	K	C	-1.2175206260469158
565	E	D	-1.2178972874338938
471	E	V	-1.2181170499521552
660	K	N	-1.2181894615023714
584	R	I	-1.2190121592991343
459	L	C	-1.2258459360838818
271	A	P	-1.2280464553967365
293	L	F	-1.2282507180462696
305	N	G	-1.2285761379011817
308	T	R	-1.2286497430095105
317	G	S	-1.228691791810005
317	G	T	-1.228691791810005
440	Y	N	-1.2287629389702195
284	D	I	-1.2287711172195468
489	Y	R	-1.2291428910023183
148	S	L	-1.2318267935712446
598	L	P	-1.2328193271082961
649	S	Y	-1.2356122399426392
144	N	V	-1.2360917921593555
668	L	N	-1.237061627444066
676	N	Q	-1.2379597295614535
608	I	V	-1.2409128732749664
354	L	G	-1.2411409805083085
382	N	H	-1.241635755626576
71	T	R	-1.2426033405893666
551	S	F	-1.2448215291075766
406	S	M	-1.245112058011734
75	V	L	-1.24771193204327
633	W	R	-1.2494717733796807
634	M	Q	-1.2496660327987987
89	V	C	-1.2502726752844657
648	H	Q	-1.2505317198912598
167	S	L	-1.2509171277896913
562	R	G	-1.2517998269512398
154	M	S	-1.2521687091796312
76	P	L	-1.2530213865292452
632	T	N	-1.2538346730888061
113	D	L	-1.255000912670364
476	G	S	-1.256906615431251
642	N	K	-1.2573816209634028
512	Q	A	-1.2575332119102756
259	V	M	-1.258722520665684
284	D	E	-1.2588269012163038
312	I	K	-1.259551321712317
74	C	S	-1.2597138750591153
501	V	L	-1.2598711693100262
276	V	T	-1.2611698469072397
68	V	R	-1.2613967554589924
105	H	G	-1.2616267382455622
162	C	G	-1.261695102388314
682	N	Q	-1.2628220770788394
420	T	F	-1.2628555930183405
90	T	Q	-1.2629222225765226
172	G	N	-1.262936941347846
123	T	V	-1.2629962404398685
332	R	T	-1.2630012719059232
614	P	T	-1.2630464223058486
707	L	E	-1.2631207202002603
127	V	H	-1.2631313670329416
652	E	R	-1.263226907579731
102	E	P	-1.263274484585684
454	I	R	-1.2633095066083608
183	K	V	-1.263346230514651
620	S	M	-1.2633599595792586
611	T	S	-1.2633703562482272
611	T	C	-1.2633703562482272
35	W	N	-1.2633984551686024
496	I	S	-1.263405472804641
635	E	C	-1.2634244657257074
651	I	Y	-1.263457437875719
69	W	N	-1.2634827503094386
587	A	G	-1.2634923752421396
618	S	E	-1.2635218769082452
514	E	H	-1.2635255432960948
161	N	L	-1.263552396245957
421	L	C	-1.2635573624054925
96	W	E	-1.2635639221098525
615	W	P	-1.2635913002905288
541	T	S	-1.2635958569573056
273	E	F	-1.263608673971378
444	I	Y	-1.263636504841909
609	C	L	-1.263651271795815
484	W	N	-1.2636555577781605
40	Y	R	-1.2636791676538122
251	Q	I	-1.2637152038188444
103	Q	T	-1.2637612007523693
538	A	Y	-1.2638750136469672
347	L	I	-1.2639889170099832
347	L	T	-1.2639889170099832
312	I	C	-1.263994958266907
83	E	H	-1.2640083244947247
129	L	A	-1.2640804063627553
437	K	H	-1.264438771053981
500	G	A	-1.2647801314904628
161	N	S	-1.2654399294886773
593	K	P	-1.2654915589598308
438	A	H	-1.265846438287151
601	W	E	-1.2671978133567727
375	E	K	-1.2678942528936763
672	A	L	-1.2695012424473875
675	W	F	-1.2696443335527312
415	G	W	-1.2697723617384973
451	S	G	-1.2698729705052554
440	Y	R	-1.2699397716448526
700	L	E	-1.2708908523239977
639	E	S	-1.2711976138499261
136	N	M	-1.2731097316423365
131	C	L	-1.2733466563841143
129	L	N	-1.273838712882838
156	K	I	-1.2739280961743487
98	N	H	-1.2745922297515755
412	N	H	-1.2781064614374482
435	V	L	-1.2781624246190222
54	C	I	-1.278172720586037
40	Y	L	-1.2781850845630307
53	F	D	-1.279473534191514
403	S	R	-1.280630446578665
126	C	T	-1.2806715020944104
276	V	Q	-1.2815327249204786
464	G	L	-1.2825181759210293
604	S	G	-1.2825743527405316
101	V	A	-1.2832450269675217
467	N	P	-1.2841593691397721
312	I	F	-1.2843426114664456
570	L	K	-1.284527427234398
590	R	Y	-1.284797953642234
626	Q	V	-1.2849561325573076
628	W	A	-1.2850266047855345
608	I	W	-1.285208908581969
573	L	T	-1.2853391182422904
677	W	C	-1.2854284274936971
603	C	K	-1.2856316210905059
561	L	R	-1.2858144014415482
467	N	V	-1.2862631272001552
42	V	T	-1.288379349390083
120	V	R	-1.2898496505408759
287	K	R	-1.2908891289762114
279	S	G	-1.2912180924597405
300	N	P	-1.2913988486605452
393	T	S	-1.2928168066473684
152	M	R	-1.295208633915133
508	R	T	-1.2962261758020177
297	V	L	-1.2969193570797626
111	L	H	-1.297588110255926
38	V	C	-1.2987750814373902
582	Q	L	-1.3003347363364632
664	E	L	-1.300396296891326
603	C	F	-1.3006498807224876
570	L	Q	-1.3008631954925163
559	N	T	-1.3010914968240248
577	G	N	-1.3016681639585121
700	L	K	-1.3017296492381647
661	N	G	-1.3017397520592728
298	E	S	-1.3020768964676201
601	W	V	-1.3025850910677068
577	G	V	-1.3033123153009962
576	W	R	-1.3040994597871045
134	L	W	-1.3042658864303784
298	E	I	-1.3045703940521538
112	W	H	-1.3054570758086472
149	S	E	-1.3065548990968843
598	L	R	-1.3068832769581755
569	H	R	-1.307376791516105
179	A	G	-1.3109074163602252
47	E	R	-1.3113838590359645
94	N	T	-1.3116946972568302
74	C	T	-1.3128030630157217
613	V	R	-1.312988278009109
623	S	C	-1.3136386324704568
387	F	I	-1.3164945205724572
53	F	L	-1.3168767112247788
637	D	A	-1.317753349719634
82	Q	P	-1.3204559399231046
499	L	F	-1.321830712313382
627	I	Q	-1.3242179574054023
110	S	Y	-1.3253303185980279
318	P	I	-1.3263962707895427
553	I	H	-1.3266373401802356
312	I	G	-1.3276181446585804
275	V	S	-1.327934395571963
283	T	H	-1.3282498418293462
320	R	V	-1.3288672161245352
699	G	I	-1.3295704539798652
618	S	R	-1.3316654810083555
506	A	T	-1.333441564722339
687	I	R	-1.3337695831168186
381	F	I	-1.3341417365608523
301	C	D	-1.335410881091974
299	I	R	-1.3355931298671346
622	K	E	-1.33749346749735
225	P	S	-1.3409963078821576
74	C	Y	-1.3411649946846718
469	G	R	-1.342020142621472
294	N	D	-1.3434756950456257
187	I	F	-1.343585728368948
273	E	G	-1.3441805404969296
391	N	G	-1.3479237032312241
338	I	P	-1.3490323675046738
393	T	I	-1.3499910599608123
146	N	I	-1.35680750415552
120	V	G	-1.3571025245816386
429	I	M	-1.3572218291174838
135	G	V	-1.3575271966671263
397	N	T	-1.357954526176397
276	V	A	-1.3589913451583424
262	T	I	-1.3592690602294264
264	L	D	-1.3606825885933636
258	P	Y	-1.3612100348628593
129	L	S	-1.3619610693123618
112	W	C	-1.363498579308104
593	K	G	-1.3636615526419127
471	E	G	-1.3647083195637897
407	T	Y	-1.3652418706191998
659	E	G	-1.3672664384554265
134	L	P	-1.36881411993232
84	V	Q	-1.369942668895315
144	N	K	-1.3708528630210541
136	N	H	-1.3723321789057656
81	P	G	-1.372391953643898
449	R	G	-1.3725948875112959
281	N	S	-1.373161148653411
82	Q	A	-1.3737380605879317
683	W	R	-1.3737459786966153
50	T	P	-1.37408355773746
328	I	L	-1.3746863683148842
60	A	R	-1.3751902713696897
55	A	L	-1.375342609428854
481	R	G	-1.3761696798832512
39	Y	E	-1.3762569974317003
57	D	P	-1.3763365887602919
45	W	V	-1.3763411916176804
54	C	W	-1.3766376979983417
138	T	S	-1.3774122120227457
76	P	V	-1.3775468986278658
37	T	F	-1.3778266823549925
272	E	S	-1.3781424280125987
119	C	Q	-1.3782642869516692
664	E	S	-1.378409975713729
629	N	Y	-1.3785083503097435
289	I	H	-1.3786112272327158
556	Q	T	-1.3786396994226124
599	G	I	-1.378719842518712
301	C	E	-1.3787340786715443
560	L	D	-1.378815538586198
568	Q	E	-1.3788502436635288
180	F	M	-1.378876245531307
283	T	Y	-1.3788886615177762
443	P	K	-1.3788901010440893
281	N	Q	-1.3788921794397349
212	K	P	-1.3789306723220893
86	L	Y	-1.3789498570357652
86	L	G	-1.3789498570357652
86	L	C	-1.3789498570357652
552	G	S	-1.3789780455627854
299	I	D	-1.3789833180645696
562	R	F	-1.379050889310385
577	G	R	-1.3790880740810059
577	G	S	-1.3790880740810059
667	E	N	-1.3790893561171107
419	I	H	-1.3792187895239054
97	K	T	-1.3792190560719024
542	L	Y	-1.3792642804894961
508	R	Y	-1.3792783682466032
616	N	Y	-1.379396604781202
347	L	G	-1.379466134429919
316	R	P	-1.3794917380400962
219	P	Y	-1.3795007008247295
576	W	S	-1.379511463016858
557	Q	N	-1.379625895561218
636	W	K	-1.3797975521653678
678	F	C	-1.3800430329465354
500	G	P	-1.3802573489103989
328	I	P	-1.3802653252856993
582	Q	C	-1.3803320199098474
53	F	K	-1.3803805028338352
531	A	R	-1.3806893803248548
609	C	V	-1.3829311266444044
83	E	D	-1.382937606168859
634	M	K	-1.3834787255131376
474	R	F	-1.3839674386469631
588	V	T	-1.3841741761519737
554	V	R	-1.384312021264526
586	L	V	-1.3846176833178117
601	W	Q	-1.3857762422191287
501	V	I	-1.386108567222369
439	M	R	-1.386735098602753
587	A	H	-1.3876287200022397
307	N	T	-1.3878590330577383
616	N	R	-1.3890279485025667
605	G	I	-1.3891028363997786
625	E	D	-1.3909745258141806
472	I	T	-1.3912790180042207
555	Q	T	-1.3923908703078864
582	Q	A	-1.3935062759260854
598	L	A	-1.3939389857952507
451	S	L	-1.39697059978145
604	S	H	-1.398290537115866
630	N	R	-1.3990940799745444
683	W	T	-1.401177733584558
398	S	V	-1.4061116667752729
320	R	L	-1.4063560114767917
84	V	G	-1.4077990313550752
267	N	I	-1.4105478590004377
302	T	P	-1.410729449961125
68	V	F	-1.4111716938166547
286	A	S	-1.4132330149407522
133	D	Y	-1.4191561639938581
75	V	Y	-1.4205975372790163
301	C	S	-1.421138393246043
299	I	E	-1.4213580106021524
674	L	W	-1.4225268958295436
72	H	Y	-1.4228277937737928
182	Y	V	-1.4232919912568933
683	W	C	-1.4256622918952206
183	K	R	-1.4257929022049673
105	H	V	-1.42851417598088
316	R	A	-1.4291198415976605
80	N	H	-1.430780285835576
657	Q	R	-1.4310557843052272
573	L	H	-1.4331786882037778
658	Q	V	-1.4429331058565087
112	W	L	-1.443776458124761
410	S	R	-1.4452329577121112
53	F	V	-1.4472554756949383
99	D	I	-1.4487322850246784
636	W	R	-1.448885377152864
141	N	R	-1.4498382884099748
268	G	D	-1.4516215358659947
309	R	G	-1.4518540000377131
261	S	V	-1.4539023102861752
612	A	E	-1.4548330214143605
554	V	A	-1.454842657052326
171	R	G	-1.45732004942198
338	I	V	-1.4577248496376043
50	T	I	-1.4588661662905504
639	E	R	-1.4591092137338335
114	Q	T	-1.4631707861709684
47	E	A	-1.463172994905446
159	I	N	-1.4653798140951508
323	V	E	-1.4674354801871088
479	D	Y	-1.4676114667215572
110	S	L	-1.469160640736439
64	E	Y	-1.4704974565694677
417	D	R	-1.4714720729500261
602	G	R	-1.4715397627508724
297	V	S	-1.4720429823398913
299	I	C	-1.4730966536170695
208	Q	K	-1.4732221686061246
582	Q	P	-1.4741319777218713
473	F	E	-1.4749371798342852
80	N	V	-1.4773937574798794
624	L	C	-1.47748394374367
580	Q	D	-1.4775801050222557
603	C	G	-1.4782766990329017
177	E	F	-1.4845485105136684
337	N	P	-1.4852223842760541
524	F	G	-1.4852860186701846
95	M	C	-1.4853391914169913
679	N	E	-1.485356555946455
187	I	Q	-1.4853960823019057
687	I	Q	-1.4856129638570426
569	H	T	-1.4856252395982892
102	E	I	-1.4856669059221317
55	A	Y	-1.4857182648399738
581	L	N	-1.4857651414191544
281	N	E	-1.4858073833562468
70	A	Y	-1.4858377389946358
86	L	V	-1.4858650609522774
287	K	W	-1.485883269878805
584	R	T	-1.4859056210784207
362	K	S	-1.4859752436999285
54	C	N	-1.4860249392097407
245	T	V	-1.4860292029879383
532	G	S	-1.4861221229652901
310	K	A	-1.486126707548042
608	I	F	-1.4861809857661339
285	N	A	-1.4861834745733413
688	K	A	-1.4862045046864336
381	F	N	-1.4862087058809204
538	A	G	-1.4862674349834148
666	L	S	-1.4863627339907206
348	K	H	-1.4863686271655558
451	S	P	-1.4864222229615598
576	W	G	-1.4864266669333699
56	S	K	-1.4865225187273103
557	Q	S	-1.48654109947773
521	G	H	-1.486615296071825
634	M	E	-1.4866848088981592
38	V	P	-1.4868190348486614
470	S	F	-1.4869639811489244
531	A	C	-1.4876045842413665
531	A	L	-1.4897830947206006
500	G	L	-1.4904349583045762
655	Q	A	-1.493391084549111
665	L	G	-1.4934355722185724
667	E	C	-1.4937424435025357
485	R	G	-1.494474417600826
398	S	H	-1.499221071166754
164	F	S	-1.4998031450153184
688	K	G	-1.5005068353621718
74	C	L	-1.5032575473168996
325	I	Y	-1.5040578871950332
659	E	D	-1.5043781148699424
304	P	L	-1.5047040007134407
490	K	E	-1.5079121112947715
275	V	Y	-1.5085066412137837
368	Q	P	-1.5087472293411683
274	E	D	-1.5088353358004156
279	S	V	-1.509260440878619
114	Q	L	-1.5093863067445608
327	K	G	-1.5145422407090032
472	I	V	-1.5153499075894405
586	L	P	-1.5174185998552066
688	K	R	-1.5174566073244171
74	C	V	-1.518874040569241
168	T	V	-1.5196955989319483
649	S	T	-1.519815869129322
64	E	L	-1.5200489905855126
345	A	V	-1.5202785938842824
171	R	K	-1.5203808645053771
153	M	E	-1.5217433090620942
333	Q	F	-1.521988654070342
121	K	T	-1.523826284471112
280	A	R	-1.524071850704785
287	K	G	-1.5253543826132343
91	E	K	-1.5278478721778994
634	M	S	-1.5294540481806782
85	V	F	-1.5358094908902893
99	D	S	-1.5360851579763015
110	S	Q	-1.5372113884222325
322	F	H	-1.5375302438558724
56	S	G	-1.537536707066206
52	L	D	-1.5376701683584741
72	H	Q	-1.5403984750330961
76	P	S	-1.543852137330718
265	L	R	-1.5461989935821279
72	H	R	-1.5464210823202493
84	V	K	-1.5471554681907014
474	R	L	-1.5471557769247615
51	T	V	-1.548189904516574
563	A	L	-1.5482499790218944
103	Q	H	-1.548506788632134
613	V	F	-1.5485401752459989
110	S	N	-1.5496444526978426
174	V	A	-1.54972597382017
557	Q	P	-1.5497816718985802
429	I	T	-1.5504549591122563
634	M	V	-1.5511195238038389
75	V	K	-1.5584232761040608
610	T	V	-1.5593289954227474
691	I	M	-1.5608343240590918
633	W	I	-1.5621498446241715
473	F	M	-1.5624000210846247
474	R	Q	-1.5627125855257855
71	T	K	-1.5638126194734212
405	W	R	-1.5686395350105482
78	D	Y	-1.5695191450183275
593	K	L	-1.5696558714206081
328	I	M	-1.5696962584513574
43	P	L	-1.5747770063438293
156	K	T	-1.5755453994176922
700	L	R	-1.5757454338524186
527	F	V	-1.5763196502911017
178	Y	T	-1.5764307517253147
507	K	L	-1.5767633992809118
503	P	S	-1.579354135124631
698	V	Y	-1.580489414741044
290	I	H	-1.585086724099675
302	T	Q	-1.5850940461406995
546	A	L	-1.5851223816525621
84	V	A	-1.585335543102766
304	P	S	-1.5853979181253097
287	K	F	-1.5854189434297195
551	S	W	-1.5854199432749654
73	A	N	-1.5854336106972966
325	I	H	-1.585436958168352
126	C	P	-1.5854769366266244
182	Y	Q	-1.585506546204697
555	Q	A	-1.5855079189665728
577	G	H	-1.5855389515484324
89	V	S	-1.5855633510423666
274	E	Y	-1.5856181187217362
572	Q	E	-1.5856382666142206
535	M	R	-1.5856644766121841
703	V	W	-1.5856805687968083
452	S	C	-1.5857285905285374
94	N	Y	-1.5857373319014778
445	S	M	-1.5857640047572767
373	D	F	-1.5858279049786195
571	L	W	-1.585836781814674
396	F	H	-1.5858623699873151
561	L	V	-1.5858965924337871
320	R	C	-1.5862470953398071
632	T	D	-1.5864678463995916
396	F	C	-1.5870085871004014
625	E	V	-1.5873005924854922
46	K	Y	-1.5875337274540926
120	V	E	-1.5875872462550296
115	S	G	-1.590037980046942
257	R	G	-1.5902057584954408
316	R	D	-1.5908420171144462
291	V	T	-1.5917538411424748
270	L	W	-1.5918851261633415
321	A	E	-1.5944554313981947
308	T	N	-1.5960276897932322
440	Y	G	-1.5965339181743885
462	D	L	-1.5971378810660193
319	G	T	-1.5989649200718699
459	L	S	-1.600123555569749
283	T	P	-1.6012468560779707
311	S	T	-1.6014439267631926
319	G	E	-1.60555820562837
111	L	P	-1.610872082998909
112	W	Y	-1.611844586709334
425	I	R	-1.611846414082211
595	Q	I	-1.6139045734280353
308	T	F	-1.6142265334754593
579	K	E	-1.6210441655611538
70	A	T	-1.6214414362447067
587	A	L	-1.6220939736392626
585	I	V	-1.6234575525401933
178	Y	K	-1.6237986632185613
108	I	L	-1.626797940040135
103	Q	L	-1.6268006082653907
80	N	F	-1.6274458417519453
646	L	R	-1.6275260587033318
323	V	F	-1.6286093235090906
80	N	Q	-1.6288322497058227
515	K	N	-1.6316367468052069
421	L	A	-1.6329057863172405
678	F	I	-1.6336242080711354
426	K	T	-1.6336627008674545
470	S	N	-1.6339877204517266
437	K	I	-1.636736897708412
99	D	A	-1.6397814690016665
94	N	E	-1.6399486608436615
146	N	R	-1.6401260671919118
60	A	P	-1.6401944098020462
55	A	Q	-1.6403753746864822
279	S	P	-1.6446380263492482
162	C	Y	-1.6475846036813648
259	V	Q	-1.6510399434444443
551	S	K	-1.6514187040022066
669	D	E	-1.652343979220795
176	K	F	-1.6528458922020044
308	T	V	-1.6538450443022377
312	I	N	-1.6540014809574053
451	S	A	-1.6589623086504757
641	N	P	-1.6624606160146345
291	V	C	-1.6631345085965283
505	K	S	-1.667206527062334
296	S	H	-1.6682302925714179
290	I	R	-1.6689292525866237
403	S	A	-1.66895092488815
267	N	Q	-1.6690679860398479
271	A	K	-1.6780079768573632
644	T	Y	-1.678115719201235
623	S	I	-1.6782589505764707
305	N	V	-1.6783201644879666
578	I	P	-1.6783270902508278
178	Y	E	-1.678469268222808
43	P	R	-1.6784694018336335
584	R	S	-1.6785506990208166
579	K	I	-1.6787539732549015
628	W	Q	-1.678758414122451
279	S	L	-1.6787638553169033
310	K	D	-1.6787717854904378
419	I	F	-1.6787790713828135
683	W	S	-1.6789858811762672
473	F	Y	-1.6789953491655711
666	L	I	-1.6790078119331164
83	E	Y	-1.6790458237735688
83	E	R	-1.6790458237735688
534	T	P	-1.679087205625782
45	W	F	-1.6791260749781056
306	N	Q	-1.6798159469592646
306	N	G	-1.6798159469592646
597	L	Y	-1.6800775294336316
85	V	C	-1.680199400225464
83	E	V	-1.6806602037877385
65	V	A	-1.6817106669473154
82	Q	T	-1.6825370780676554
106	E	H	-1.682761812402189
299	I	S	-1.6832533313497038
638	R	L	-1.684907720861975
633	W	V	-1.6853735233759262
604	S	A	-1.688533773201534
559	N	A	-1.6934089196027853
616	N	G	-1.6938825300309874
495	K	V	-1.6948280221790695
85	V	L	-1.6951670459493258
57	D	N	-1.6953070772956174
428	F	S	-1.695655983081309
576	W	L	-1.7010543595202223
433	Q	L	-1.710324224523929
601	W	M	-1.7106920106745174
355	R	T	-1.7108767325438003
448	I	R	-1.7115852002721417
427	Q	K	-1.7153101208009816
312	I	Y	-1.7180217910938447
264	L	N	-1.7183513841325084
633	W	C	-1.7183633501835025
158	E	D	-1.7193137885449048
607	L	G	-1.72458083101902
592	L	Y	-1.725007155182822
93	F	Y	-1.7281012823793318
74	C	G	-1.7330562482476475
53	F	C	-1.7348392139305864
531	A	P	-1.7377106081641862
52	L	R	-1.7381678113364152
703	V	I	-1.7418396601659079
677	W	I	-1.7420508143993432
674	L	Y	-1.7425929996446203
270	L	K	-1.7438882196083916
285	N	K	-1.7464694743370133
38	V	S	-1.749542611801972
297	V	A	-1.7552167853930318
600	I	T	-1.7565293692735553
589	E	T	-1.7575897139560233
605	G	S	-1.7579111720472826
121	K	C	-1.758274987497712
480	M	I	-1.7597412682601954
632	T	P	-1.7615855813749715
300	N	T	-1.7639053384552714
303	R	T	-1.7640147313746835
66	H	P	-1.7641756699661428
272	E	A	-1.765165551121846
567	Q	G	-1.7657197133676392
591	Y	L	-1.7658011175112525
40	Y	D	-1.7661795081829954
572	Q	P	-1.7662105122560414
319	G	A	-1.7662196941906416
316	R	L	-1.766514861149343
162	C	I	-1.766582591275125
56	S	M	-1.7666304379200457
557	Q	Y	-1.7666490186704653
521	G	K	-1.7667232152645602
523	L	K	-1.7668031134750037
47	E	Q	-1.7669930332695842
258	P	E	-1.767155428237902
316	R	G	-1.7692003306548074
274	E	T	-1.769702115999908
69	W	F	-1.770409301060132
425	I	H	-1.7801215282310257
262	T	P	-1.7820929494032278
333	Q	T	-1.7834886215761547
146	N	V	-1.7854720308951666
603	C	L	-1.787928915423265
673	S	A	-1.7898733201649262
51	T	M	-1.7928103423199246
259	V	S	-1.7950161171519332
670	K	I	-1.7957694487959177
180	F	Y	-1.796859277917663
472	I	Q	-1.7970931678463482
619	W	D	-1.8033568093307042
601	W	S	-1.8112098704641544
186	I	M	-1.8188113247516295
154	M	K	-1.8236412817332126
340	R	T	-1.82407152928875
89	V	A	-1.8259969035702712
559	N	K	-1.826004546288642
396	F	L	-1.8316155717050155
693	I	V	-1.8351420546116783
289	I	K	-1.8365020469387738
640	I	S	-1.8392074121665634
658	Q	K	-1.8410594742811135
262	T	G	-1.8417105919307308
582	Q	H	-1.8419269563552063
281	N	R	-1.8470923369858232
400	W	E	-1.8480233483574335
327	K	T	-1.8480490098119111
314	I	G	-1.848398519272676
331	M	A	-1.8485354253644628
37	T	H	-1.8486962267005607
561	L	H	-1.848930998267581
316	R	T	-1.8489770213413161
56	S	N	-1.8490925981120185
233	C	H	-1.8492931824560943
117	K	T	-1.8493361833523942
328	I	V	-1.8497506085869195
604	S	I	-1.8500660039216426
604	S	C	-1.8500660039216426
439	M	T	-1.8545363934860435
107	D	Y	-1.856431688128951
472	I	S	-1.8570398832540613
313	R	L	-1.862641476813122
45	W	P	-1.8636302426532785
632	T	L	-1.8708758574988769
575	V	T	-1.8733776004239175
40	Y	C	-1.8741235483255902
300	N	L	-1.8772430310043493
634	M	D	-1.8779377146672867
320	R	H	-1.881408239153314
339	S	G	-1.8879713669735763
258	P	A	-1.8951395357136596
113	D	H	-1.9059815268737454
603	C	R	-1.9088000590866565
707	L	P	-1.914159796935169
557	Q	L	-1.9184706776827722
130	K	T	-1.9242592356652
92	N	C	-1.9259186033031144
296	S	W	-1.9262816137212135
314	I	R	-1.9264010312739492
51	T	C	-1.9266554809242755
310	K	S	-1.9266992989340235
589	E	S	-1.9272183399822276
601	W	D	-1.927696997801036
328	I	S	-1.9277531205881928
53	F	T	-1.9278682981363282
36	V	P	-1.9295110106603233
39	Y	I	-1.9298681952761467
76	P	G	-1.9326944647664206
589	E	R	-1.9376043381373156
140	T	A	-1.9412012143067539
572	Q	L	-1.9453825937542142
121	K	S	-1.9626449669279615
73	A	V	-1.968630064233891
422	P	Q	-1.984670182579938
632	T	I	-1.9851708397133145
101	V	S	-1.9863790655067237
71	T	D	-1.9940530046834117
290	I	K	-2.0001242233785193
35	W	A	-2.0003640493348085
597	L	S	-2.0010525401718096
264	L	Y	-2.0010874002762025
575	V	G	-2.001195364881456
437	K	M	-2.001404365220187
602	G	A	-2.0014590497936586
470	S	C	-2.001537153978683
316	R	Q	-2.00587951639329
169	S	L	-2.0063515173585498
300	N	H	-2.0070523664434416
634	M	W	-2.0091822479455392
262	T	Y	-2.013418495509683
47	E	L	-2.0281418069864654
158	E	K	-2.028539125951172
54	C	R	-2.0402493096536634
258	P	G	-2.0419809240429303
37	T	N	-2.0441936861665604
45	W	R	-2.049015305222339
555	Q	R	-2.0498555369349725
427	Q	L	-2.0578705112844036
35	W	G	-2.060988366272997
285	N	R	-2.06152413835217
615	W	L	-2.0627706707576325
598	L	S	-2.0628743245360437
458	L	I	-2.0645510415095245
321	A	D	-2.0653588206228664
98	N	I	-2.0707251388135623
262	T	L	-2.071247880065871
571	L	G	-2.0712636089849155
690	F	Y	-2.0746151567622384
284	D	V	-2.0750016916981027
681	T	V	-2.0782833123441247
405	W	F	-2.084211999411514
676	N	S	-2.1010163918324447
320	R	G	-2.1015014299483705
75	V	N	-2.114816624628446
97	K	C	-2.1148472224192716
50	T	E	-2.1148590907495146
261	S	L	-2.114959792982596
91	E	P	-2.137722036433148
329	G	I	-2.1377273147525675
296	S	D	-2.1377857189149254
273	E	W	-2.138077791887519
303	R	F	-2.1382593319198
261	S	K	-2.138656620074939
311	S	N	-2.140900008150825
317	G	E	-2.1543273104098337
322	F	A	-2.1574978544339625
410	S	I	-2.163321456667125
260	V	P	-2.1652333583846834
101	V	R	-2.172792189737605
296	S	L	-2.175190281291301
473	F	P	-2.175376897975377
673	S	C	-2.1884226966552007
661	N	T	-2.194824548142761
66	H	T	-2.195615594325297
270	L	G	-2.202699895249946
112	W	P	-2.203004907244266
598	L	I	-2.2030288295538565
323	V	G	-2.2039305880295
41	G	W	-2.219342706547801
265	L	V	-2.2264554821883498
404	T	I	-2.2453145059741737
678	F	G	-2.2496509022255786
627	I	K	-2.26336626169196
639	E	H	-2.264826535846848
582	Q	S	-2.2648548024899116
597	L	K	-2.2650400301547875
458	L	A	-2.271426702483075
156	K	R	-2.272826406197305
321	A	P	-2.2737328757221156
283	T	N	-2.2906909340784045
404	T	K	-2.30642922630703
551	S	L	-2.308163029487718
609	C	R	-2.3083890526239546
585	I	L	-2.309945904147729
396	F	G	-2.322827964153521
622	K	N	-2.324446122898632
315	Q	Y	-2.325711157781401
613	V	M	-2.331425369690178
74	C	R	-2.3519582417206655
466	N	Y	-2.3638631211422996
303	R	C	-2.379267431423595
52	L	Q	-2.3798064445759013
266	L	S	-2.3880209789523565
260	V	A	-2.394053288914938
93	F	L	-2.3981183115823534
308	T	A	-2.449991738036351
121	K	L	-2.45202956139432
315	Q	D	-2.459868371198245
597	L	R	-2.4602856788374114
263	Q	H	-2.4666002795553474
310	K	F	-2.486126707548042
41	G	L	-2.4861639700687426
101	V	Y	-2.4866193698874333
339	S	L	-2.488057653018676
258	P	S	-2.489499208101598
261	S	T	-2.495242755640845
44	V	L	-2.4961834205299
258	P	H	-2.498713558612794
562	R	S	-2.504244839708837
47	E	K	-2.5341425695905153
626	Q	M	-2.5364820536349115
669	D	A	-2.5374277175056386
258	P	N	-2.583602456199307
674	L	S	-2.5864998904974255
308	T	I	-2.596027689793232
303	R	G	-2.6044446401429475
328	I	R	-2.660907731289745
38	V	T	-2.7163757478667727
38	V	Y	-2.7238582321495106
472	I	N	-2.811127164616745
273	E	V	-2.8485711746925344
331	M	R	-2.9500627765962184
634	M	G	-3.026547047470753
426	K	V	-3.2940948877023777
306	N	H	-4.301741025337902
35	W	W	NaN
36	V	V	NaN
37	T	T	NaN
38	V	V	NaN
39	Y	Y	NaN
40	Y	Y	NaN
41	G	G	NaN
42	V	V	NaN
43	P	P	NaN
44	V	V	NaN
45	W	W	NaN
46	K	K	NaN
47	E	E	NaN
48	A	A	NaN
49	T	T	NaN
50	T	T	NaN
51	T	T	NaN
52	L	L	NaN
53	F	F	NaN
54	C	C	NaN
55	A	A	NaN
56	S	S	NaN
57	D	D	NaN
58	A	A	NaN
59	K	K	NaN
60	A	A	NaN
61	Y	Y	NaN
62	D	D	NaN
63	T	T	NaN
64	E	E	NaN
65	V	V	NaN
66	H	H	NaN
67	N	N	NaN
68	V	V	NaN
69	W	W	NaN
70	A	A	NaN
71	T	T	NaN
72	H	H	NaN
73	A	A	NaN
74	C	C	NaN
75	V	V	NaN
76	P	P	NaN
77	T	T	NaN
78	D	D	NaN
79	P	P	NaN
80	N	N	NaN
81	P	P	NaN
82	Q	Q	NaN
83	E	E	NaN
84	V	V	NaN
85	V	V	NaN
86	L	L	NaN
87	V	V	NaN
88	N	N	NaN
89	V	V	NaN
90	T	T	NaN
91	E	E	NaN
92	N	N	NaN
93	F	F	NaN
94	N	N	NaN
95	M	M	NaN
96	W	W	NaN
97	K	K	NaN
98	N	N	NaN
99	D	D	NaN
100	M	M	NaN
101	V	V	NaN
102	E	E	NaN
103	Q	Q	NaN
104	M	M	NaN
105	H	H	NaN
106	E	E	NaN
107	D	D	NaN
108	I	I	NaN
109	I	I	NaN
110	S	S	NaN
111	L	L	NaN
112	W	W	NaN
113	D	D	NaN
114	Q	Q	NaN
115	S	S	NaN
116	L	L	NaN
117	K	K	NaN
118	P	P	NaN
119	C	C	NaN
120	V	V	NaN
121	K	K	NaN
122	L	L	NaN
123	T	T	NaN
124	P	P	NaN
125	L	L	NaN
126	C	C	NaN
127	V	V	NaN
128	S	S	NaN
129	L	L	NaN
130	K	K	NaN
131	C	C	NaN
132	T	T	NaN
133	D	D	NaN
134	L	L	NaN
135	G	G	NaN
136	N	N	NaN
137	A	A	NaN
138	T	T	NaN
139	N	N	NaN
140	T	T	NaN
141	N	N	NaN
142	S	S	NaN
143	S	S	NaN
144	N	N	NaN
145	T	T	NaN
146	N	N	NaN
147	S	S	NaN
148	S	S	NaN
149	S	S	NaN
150	G	G	NaN
151	E	E	NaN
152	M	M	NaN
153	M	M	NaN
154	M	M	NaN
155	E	E	NaN
156	K	K	NaN
157	G	G	NaN
158	E	E	NaN
159	I	I	NaN
160	K	K	NaN
161	N	N	NaN
162	C	C	NaN
163	S	S	NaN
164	F	F	NaN
165	N	N	NaN
166	I	I	NaN
167	S	S	NaN
168	T	T	NaN
169	S	S	NaN
170	I	I	NaN
171	R	R	NaN
172	G	G	NaN
173	K	K	NaN
174	V	V	NaN
175	Q	Q	NaN
176	K	K	NaN
177	E	E	NaN
178	Y	Y	NaN
179	A	A	NaN
180	F	F	NaN
181	F	F	NaN
182	Y	Y	NaN
183	K	K	NaN
184	L	L	NaN
185	D	D	NaN
186	I	I	NaN
187	I	I	NaN
188	P	P	NaN
189	I	I	NaN
190	D	D	NaN
191	N	N	NaN
192	D	D	NaN
193	T	T	NaN
194	T	T	NaN
195	S	S	NaN
196	Y	Y	NaN
197	T	T	NaN
198	L	L	NaN
199	T	T	NaN
200	S	S	NaN
201	C	C	NaN
202	N	N	NaN
203	T	T	NaN
204	S	S	NaN
205	V	V	NaN
206	I	I	NaN
207	T	T	NaN
208	Q	Q	NaN
209	A	A	NaN
210	C	C	NaN
211	P	P	NaN
212	K	K	NaN
213	V	V	NaN
214	S	S	NaN
215	F	F	NaN
216	E	E	NaN
217	P	P	NaN
218	I	I	NaN
219	P	P	NaN
220	I	I	NaN
221	H	H	NaN
222	Y	Y	NaN
223	C	C	NaN
224	A	A	NaN
225	P	P	NaN
226	A	A	NaN
227	G	G	NaN
228	F	F	NaN
229	A	A	NaN
230	I	I	NaN
231	L	L	NaN
232	K	K	NaN
233	C	C	NaN
234	N	N	NaN
235	N	N	NaN
236	K	K	NaN
237	T	T	NaN
238	F	F	NaN
239	N	N	NaN
240	G	G	NaN
241	T	T	NaN
242	G	G	NaN
243	P	P	NaN
244	C	C	NaN
245	T	T	NaN
246	N	N	NaN
247	V	V	NaN
248	S	S	NaN
249	T	T	NaN
250	V	V	NaN
251	Q	Q	NaN
252	C	C	NaN
253	T	T	NaN
254	H	H	NaN
255	G	G	NaN
256	I	I	NaN
257	R	R	NaN
258	P	P	NaN
259	V	V	NaN
260	V	V	NaN
261	S	S	NaN
262	T	T	NaN
263	Q	Q	NaN
264	L	L	NaN
265	L	L	NaN
266	L	L	NaN
267	N	N	NaN
268	G	G	NaN
269	S	S	NaN
270	L	L	NaN
271	A	A	NaN
272	E	E	NaN
273	E	E	NaN
274	E	E	NaN
275	V	V	NaN
276	V	V	NaN
277	I	I	NaN
278	R	R	NaN
279	S	S	NaN
280	A	A	NaN
281	N	N	NaN
282	F	F	NaN
283	T	T	NaN
284	D	D	NaN
285	N	N	NaN
286	A	A	NaN
287	K	K	NaN
288	T	T	NaN
289	I	I	NaN
290	I	I	NaN
291	V	V	NaN
292	Q	Q	NaN
293	L	L	NaN
294	N	N	NaN
295	Q	Q	NaN
296	S	S	NaN
297	V	V	NaN
298	E	E	NaN
299	I	I	NaN
300	N	N	NaN
301	C	C	NaN
302	T	T	NaN
303	R	R	NaN
304	P	P	NaN
305	N	N	NaN
306	N	N	NaN
307	N	N	NaN
308	T	T	NaN
309	R	R	NaN
310	K	K	NaN
311	S	S	NaN
312	I	I	NaN
313	R	R	NaN
314	I	I	NaN
315	Q	Q	NaN
316	R	R	NaN
317	G	G	NaN
318	P	P	NaN
319	G	G	NaN
320	R	R	NaN
321	A	A	NaN
322	F	F	NaN
323	V	V	NaN
324	T	T	NaN
325	I	I	NaN
326	G	G	NaN
327	K	K	NaN
328	I	I	NaN
329	G	G	NaN
330	N	N	NaN
331	M	M	NaN
332	R	R	NaN
333	Q	Q	NaN
334	A	A	NaN
335	H	H	NaN
336	C	C	NaN
337	N	N	NaN
338	I	I	NaN
339	S	S	NaN
340	R	R	NaN
341	A	A	NaN
342	K	K	NaN
343	W	W	NaN
344	N	N	NaN
345	A	A	NaN
346	T	T	NaN
347	L	L	NaN
348	K	K	NaN
349	Q	Q	NaN
350	I	I	NaN
351	A	A	NaN
352	S	S	NaN
353	K	K	NaN
354	L	L	NaN
355	R	R	NaN
356	E	E	NaN
357	Q	Q	NaN
358	F	F	NaN
359	G	G	NaN
360	N	N	NaN
361	N	N	NaN
362	K	K	NaN
363	T	T	NaN
364	I	I	NaN
365	I	I	NaN
366	F	F	NaN
367	K	K	NaN
368	Q	Q	NaN
369	S	S	NaN
370	S	S	NaN
371	G	G	NaN
372	G	G	NaN
373	D	D	NaN
374	P	P	NaN
375	E	E	NaN
376	I	I	NaN
377	V	V	NaN
378	T	T	NaN
379	H	H	NaN
380	S	S	NaN
381	F	F	NaN
382	N	N	NaN
383	C	C	NaN
384	G	G	NaN
385	G	G	NaN
386	E	E	NaN
387	F	F	NaN
388	F	F	NaN
389	Y	Y	NaN
390	C	C	NaN
391	N	N	NaN
392	S	S	NaN
393	T	T	NaN
394	Q	Q	NaN
395	L	L	NaN
396	F	F	NaN
397	N	N	NaN
398	S	S	NaN
399	T	T	NaN
400	W	W	NaN
401	F	F	NaN
402	N	N	NaN
403	S	S	NaN
404	T	T	NaN
405	W	W	NaN
406	S	S	NaN
407	T	T	NaN
408	E	E	NaN
409	G	G	NaN
410	S	S	NaN
411	N	N	NaN
412	N	N	NaN
413	T	T	NaN
414	E	E	NaN
415	G	G	NaN
416	S	S	NaN
417	D	D	NaN
418	T	T	NaN
419	I	I	NaN
420	T	T	NaN
421	L	L	NaN
422	P	P	NaN
423	C	C	NaN
424	R	R	NaN
425	I	I	NaN
426	K	K	NaN
427	Q	Q	NaN
428	F	F	NaN
429	I	I	NaN
430	N	N	NaN
431	M	M	NaN
432	W	W	NaN
433	Q	Q	NaN
434	E	E	NaN
435	V	V	NaN
436	G	G	NaN
437	K	K	NaN
438	A	A	NaN
439	M	M	NaN
440	Y	Y	NaN
441	A	A	NaN
442	P	P	NaN
443	P	P	NaN
444	I	I	NaN
445	S	S	NaN
446	G	G	NaN
447	Q	Q	NaN
448	I	I	NaN
449	R	R	NaN
450	C	C	NaN
451	S	S	NaN
452	S	S	NaN
453	N	N	NaN
454	I	I	NaN
455	T	T	NaN
456	G	G	NaN
457	L	L	NaN
458	L	L	NaN
459	L	L	NaN
460	T	T	NaN
461	R	R	NaN
462	D	D	NaN
463	G	G	NaN
464	G	G	NaN
465	N	N	NaN
466	N	N	NaN
467	N	N	NaN
468	N	N	NaN
469	G	G	NaN
470	S	S	NaN
471	E	E	NaN
472	I	I	NaN
473	F	F	NaN
474	R	R	NaN
475	P	P	NaN
476	G	G	NaN
477	G	G	NaN
478	G	G	NaN
479	D	D	NaN
480	M	M	NaN
481	R	R	NaN
482	D	D	NaN
483	N	N	NaN
484	W	W	NaN
485	R	R	NaN
486	S	S	NaN
487	E	E	NaN
488	L	L	NaN
489	Y	Y	NaN
490	K	K	NaN
491	Y	Y	NaN
492	K	K	NaN
493	V	V	NaN
494	V	V	NaN
495	K	K	NaN
496	I	I	NaN
497	E	E	NaN
498	P	P	NaN
499	L	L	NaN
500	G	G	NaN
501	V	V	NaN
502	A	A	NaN
503	P	P	NaN
504	T	T	NaN
505	K	K	NaN
506	A	A	NaN
507	K	K	NaN
508	R	R	NaN
509	R	R	NaN
510	V	V	NaN
511	V	V	NaN
512	Q	Q	NaN
513	R	R	NaN
514	E	E	NaN
515	K	K	NaN
516	R	R	NaN
517	A	A	NaN
518	V	V	NaN
519	G	G	NaN
520	I	I	NaN
521	G	G	NaN
522	A	A	NaN
523	L	L	NaN
524	F	F	NaN
525	L	L	NaN
526	G	G	NaN
527	F	F	NaN
528	L	L	NaN
529	G	G	NaN
530	A	A	NaN
531	A	A	NaN
532	G	G	NaN
533	S	S	NaN
534	T	T	NaN
535	M	M	NaN
536	G	G	NaN
537	A	A	NaN
538	A	A	NaN
539	S	S	NaN
540	M	M	NaN
541	T	T	NaN
542	L	L	NaN
543	T	T	NaN
544	V	V	NaN
545	Q	Q	NaN
546	A	A	NaN
547	R	R	NaN
548	Q	Q	NaN
549	L	L	NaN
550	L	L	NaN
551	S	S	NaN
552	G	G	NaN
553	I	I	NaN
554	V	V	NaN
555	Q	Q	NaN
556	Q	Q	NaN
557	Q	Q	NaN
558	N	N	NaN
559	N	N	NaN
560	L	L	NaN
561	L	L	NaN
562	R	R	NaN
563	A	A	NaN
564	I	I	NaN
565	E	E	NaN
566	A	A	NaN
567	Q	Q	NaN
568	Q	Q	NaN
569	H	H	NaN
570	L	L	NaN
571	L	L	NaN
572	Q	Q	NaN
573	L	L	NaN
574	T	T	NaN
575	V	V	NaN
576	W	W	NaN
577	G	G	NaN
578	I	I	NaN
579	K	K	NaN
580	Q	Q	NaN
581	L	L	NaN
582	Q	Q	NaN
583	A	A	NaN
584	R	R	NaN
585	I	I	NaN
586	L	L	NaN
587	A	A	NaN
588	V	V	NaN
589	E	E	NaN
590	R	R	NaN
591	Y	Y	NaN
592	L	L	NaN
593	K	K	NaN
594	D	D	NaN
595	Q	Q	NaN
596	Q	Q	NaN
597	L	L	NaN
598	L	L	NaN
599	G	G	NaN
600	I	I	NaN
601	W	W	NaN
602	G	G	NaN
603	C	C	NaN
604	S	S	NaN
605	G	G	NaN
606	K	K	NaN
607	L	L	NaN
608	I	I	NaN
609	C	C	NaN
610	T	T	NaN
611	T	T	NaN
612	A	A	NaN
613	V	V	NaN
614	P	P	NaN
615	W	W	NaN
616	N	N	NaN
617	A	A	NaN
618	S	S	NaN
619	W	W	NaN
620	S	S	NaN
621	N	N	NaN
622	K	K	NaN
623	S	S	NaN
624	L	L	NaN
625	E	E	NaN
626	Q	Q	NaN
627	I	I	NaN
628	W	W	NaN
629	N	N	NaN
630	N	N	NaN
631	M	M	NaN
632	T	T	NaN
633	W	W	NaN
634	M	M	NaN
635	E	E	NaN
636	W	W	NaN
637	D	D	NaN
638	R	R	NaN
639	E	E	NaN
640	I	I	NaN
641	N	N	NaN
642	N	N	NaN
643	Y	Y	NaN
644	T	T	NaN
645	S	S	NaN
646	L	L	NaN
647	I	I	NaN
648	H	H	NaN
649	S	S	NaN
650	L	L	NaN
651	I	I	NaN
652	E	E	NaN
653	E	E	NaN
654	S	S	NaN
655	Q	Q	NaN
656	N	N	NaN
657	Q	Q	NaN
658	Q	Q	NaN
659	E	E	NaN
660	K	K	NaN
661	N	N	NaN
662	E	E	NaN
663	Q	Q	NaN
664	E	E	NaN
665	L	L	NaN
666	L	L	NaN
667	E	E	NaN
668	L	L	NaN
669	D	D	NaN
670	K	K	NaN
671	W	W	NaN
672	A	A	NaN
673	S	S	NaN
674	L	L	NaN
675	W	W	NaN
676	N	N	NaN
677	W	W	NaN
678	F	F	NaN
679	N	N	NaN
680	I	I	NaN
681	T	T	NaN
682	N	N	NaN
683	W	W	NaN
684	L	L	NaN
685	W	W	NaN
686	Y	Y	NaN
687	I	I	NaN
688	K	K	NaN
689	I	I	NaN
690	F	F	NaN
691	I	I	NaN
692	M	M	NaN
693	I	I	NaN
694	V	V	NaN
695	G	G	NaN
696	G	G	NaN
697	L	L	NaN
698	V	V	NaN
699	G	G	NaN
700	L	L	NaN
701	R	R	NaN
702	I	I	NaN
703	V	V	NaN
704	F	F	NaN
705	A	A	NaN
706	V	V	NaN
707	L	L	NaN
