## Supplementary material for "The Host Cell’s Endoplasmic Reticulum Proteostasis Network Profoundly Shapes the Protein Sequence Space Accessible to HIV Envelope": XBPsATF6-replicate3_sitediffsel.csv

site	abs_diffsel	positive_diffsel	negative_diffsel	max_diffsel	min_diffsel
321	24.012005576378673	14.642468876646692	-9.36953669973198	3.685147605959952	-2.2737328757221156
113	21.780298496044015	17.62050389476178	-4.159794601282236	2.763079234951513	-1.9059815268737454
315	21.240134819617612	14.991500242977935	-6.248634576639672	3.5391059337241093	-2.459868371198245
296	19.623441010415846	10.69662125352234	-8.926819756893508	2.2180324839540417	-2.175190281291301
110	19.512965944946625	8.477448249182583	-11.035517695764046	3.8097033309304256	-1.5496444526978426
258	19.492713937812855	3.756283405261275	-15.736430532551578	1.4264122701214836	-2.583602456199307
434	19.343197332907373	19.135526612206636	-0.20767072070073772	3.9258851486972195	-0.12196995558394773
634	19.211454881091203	4.30894732967307	-14.902507551418134	1.103474546453049	-3.026547047470753
308	19.122947849146176	5.750076140538095	-13.372871708608086	1.6534260519169508	-2.596027689793232
74	18.785561476498625	5.639334966143552	-13.146226510355074	1.2622771990460773	-2.3519582417206655
303	17.83971272013884	7.475750307087489	-10.36396241305135	2.295069977919516	-2.6044446401429475
283	17.301212572723617	8.800895894639359	-8.500316678084259	2.4032836442716707	-2.2906909340784045
601	17.279858542172487	4.81493117192049	-12.464927370251996	1.030978873188332	-1.927696997801036
169	17.219854732262192	13.787078277875407	-3.432776454386785	3.2540925665330667	-2.0063515173585498
306	17.048760458887145	5.9554950897704835	-11.093265369116658	2.461993174279067	-4.301741025337902
593	16.747225232127857	5.9256768552961585	-10.8215483768317	1.5564932905470337	-1.5696558714206081
316	16.692094769441393	3.184466422209912	-13.50762834723148	1.3868408527361862	-2.00587951639329
466	15.728764227909714	11.193840553003303	-4.53492367490641	1.3858893320293182	-2.3638631211422996
451	15.656560387377283	6.62752739880552	-9.029032988571764	1.763502688074854	-1.6589623086504757
82	15.613407153044937	5.733386901225963	-9.880020251818973	2.091638734957675	-1.6825370780676554
49	15.567732158328763	14.05260951377118	-1.5151226445575827	2.2862592710322094	-0.7910996096735593
597	15.520313448541803	2.329714509849948	-13.190598938691855	0.8066652960079764	-2.4602856788374114
38	15.47230531566451	3.1262538218910563	-12.346051493773452	1.1236394601000754	-2.7238582321495106
270	15.345097522888176	4.67522255606238	-10.669874966825795	1.5082833937626146	-2.202699895249946
604	15.281285039944045	5.369905938035436	-9.911379101908608	1.230236598250935	-1.8500660039216426
582	15.222924385206921	2.2094029095787806	-13.013521475628142	1.5173513146670274	-2.2648548024899116
300	15.185146068679378	6.294014141237271	-8.891131927442107	1.4472551658277149	-2.0070523664434416
53	15.176971142923948	2.2469239220396626	-12.930047220884287	0.9118651942470081	-1.9278682981363282
260	15.176629558230385	7.533050727593571	-7.643578830636815	3.011948969066821	-2.394053288914938
47	15.116999347970653	2.352178772016768	-12.764820575953884	1.0583017701446777	-2.5341425695905153
80	15.045207210449835	2.990884881326872	-12.054322329122963	1.4343388184683898	-1.6288322497058227
660	15.027364354240987	10.962888391574118	-4.064475962666869	2.096287084399424	-1.2181894615023714
272	14.989229069994146	10.314243565590326	-4.67498550440382	2.5948330766423373	-1.765165551121846
99	14.737284299438578	9.283573319331056	-5.45371098010752	1.3295758109528928	-1.6397814690016665
65	14.7129065259137	11.460787502329497	-3.252119023584203	3.3668317834592005	-1.6817106669473154
299	14.673971228345998	5.761336501827962	-8.912634726518034	1.3860850328200767	-1.6832533313497038
273	14.534641900533698	5.753751623694246	-8.78089027683945	1.1166686844404603	-2.8485711746925344
320	14.426954724469331	2.4582580522936754	-11.968696672175655	1.0021380053441542	-2.1015014299483705
312	14.39831112360308	3.067523318764421	-11.330787804838657	1.0009337217618632	-1.7180217910938447
311	14.39333649328776	10.490334859320317	-3.9030016339674445	4.65991039814731	-2.140900008150825
472	14.326521407984512	3.9554229733791146	-10.371098434605397	0.9337211458419098	-2.811127164616745
281	14.220027137866328	6.07604453260188	-8.143982605264448	1.8216655559325725	-1.8470923369858232
106	14.19313235017174	12.29332876455484	-1.899803585616901	3.085165486061774	-1.682761812402189
280	14.153681059341356	11.755978077042416	-2.3977029822989397	2.1980048401081405	-1.524071850704785
264	14.104955629816969	2.408560792080333	-11.696394837736637	0.5908069946175121	-2.0010874002762025
84	14.003976050094847	6.073223584176581	-7.930752465918266	2.133682281746056	-1.585335543102766
323	13.93192702115339	8.369186660591446	-5.562740360561943	1.6529144885419453	-2.2039305880295
177	13.913389334839822	10.397906925017596	-3.5154824098222246	2.436549292560553	-1.4845485105136684
562	13.869488010592965	6.795877364688431	-7.073610645904535	2.6141592599245396	-2.504244839708837
637	13.833451146638543	9.575462408206535	-4.257988738432008	2.0188537829511013	-1.317753349719634
314	13.752599108334003	5.548046162740656	-8.204552945593347	3.05920161117219	-1.9264010312739492
607	13.738106859976558	4.569852949206506	-9.168253910770053	1.4116672820910292	-1.72458083101902
259	13.681547018412774	6.74991511893211	-6.931631899480662	1.7506653423257101	-1.7950161171519332
470	13.652076861985332	4.043489271906213	-9.608587590079118	1.1274672396689427	-2.001537153978683
112	13.600614904380157	4.172883692399175	-9.42773121198098	1.2669093282003288	-2.203004907244266
467	13.592136050792492	8.828712266822874	-4.763423783969617	1.8465227306173815	-1.2862631272001552
447	13.501292575644353	10.696438187471792	-2.8048543881725614	2.3250549564804244	-1.1102619341445559
75	13.438916248654206	3.9594688244957306	-9.479447424158478	1.085262295490852	-2.114816624628446
51	13.425815518279157	6.335719069602902	-7.090096448676255	1.732452680947028	-1.9266554809242755
85	13.418068859340663	7.687353623293847	-5.730715236046817	2.0390006067562165	-1.6951670459493258
77	13.417965985721924	7.728143591202309	-5.689822394519614	1.5968946544844485	-1.2111213995128771
406	13.409316151593114	7.791338062384331	-5.6179780892087825	2.7616724887236925	-1.245112058011734
81	13.397234834728906	8.72094611782421	-4.676288716904697	1.1729170544001237	-1.372391953643898
618	13.390048125479092	5.93522531392468	-7.454822811554413	1.4821775523993115	-1.3316654810083555
167	13.379198788568315	8.767799332101307	-4.611399456467009	2.617963848744531	-1.2509171277896913
287	13.319988911988998	5.093897549804301	-8.226091362184698	0.9814264335251605	-1.5854189434297195
436	13.31076236956636	8.928323019418265	-4.382439350148093	1.5914523044245024	-1.126398919857102
438	13.20020031277449	9.169780305399446	-4.030420007375042	2.1492432843759652	-1.265846438287151
322	13.194157800083147	7.713938705974808	-5.480219094108338	1.8783182663853688	-2.1574978544339625
632	13.1914927220059	0.8568611140648048	-12.334631607941095	0.19951347039252115	-1.9851708397133145
149	13.181246890144894	6.869296180469326	-6.311950709675567	1.834471163155473	-1.3065548990968843
559	13.083360818012244	6.068389927507577	-7.014970890504664	1.3185449346437785	-1.826004546288642
404	13.022025025417399	6.571366060823448	-6.450658964593949	1.5765527410712858	-2.30642922630703
170	12.979944044110015	9.283961606844073	-3.695982437265943	4.439875559233484	-1.1290407345700662
633	12.862034754279332	3.959321063028947	-8.902713691250383	1.2992588608644173	-1.7183633501835025
147	12.830459184061041	10.174740247096288	-2.6557189369647523	1.540526978462486	-0.8998584863387867
600	12.814724619067885	5.48513891230855	-7.329585706759335	3.162040813125023	-1.7565293692735553
411	12.764331570170285	8.408076684672249	-4.356254885498036	1.5539079670134661	-1.1370307081923743
290	12.702963076647777	6.107778733139544	-6.595184343508231	1.9870046053783699	-2.0001242233785193
598	12.633929713904513	2.422492000510909	-10.211437713393604	0.37697721623074065	-2.2030288295538565
307	12.626995682370653	5.5413034912913135	-7.085692191079337	1.9728382021210789	-1.3878590330577383
146	12.5803175552786	6.2142992007704665	-6.366018354508136	1.4249936844921913	-1.7854720308951666
575	12.56377333330949	5.52465351787271	-7.039119815436778	1.1433111202322552	-2.001195364881456
572	12.507539925788546	4.9663837411153775	-7.54115618467317	2.4778467266141715	-1.9453825937542142
152	12.464005346962589	5.522299495885257	-6.9417058510773355	1.187170420130928	-1.295208633915133
551	12.45584455502542	4.873252542067262	-7.582592012958159	1.9729004133147863	-2.308163029487718
156	12.332471625105404	3.2523098762248064	-9.080161748880597	1.290682674139528	-2.272826406197305
83	12.321845187812379	2.843867958358714	-9.477977229453666	0.828940835018265	-1.6806602037877385
328	12.240861707798977	0.2552449106364858	-11.985616797162491	0.2552449106364858	-2.660907731289745
262	12.185444553668912	2.2789327067477587	-9.906511846921154	0.8833448178360296	-2.071247880065871
45	12.175994274180765	2.106774752568777	-10.069219521611986	0.6947126341136222	-2.049015305222339
405	12.139288869160364	5.013897461126138	-7.125391408034225	1.0327454737258974	-2.084211999411514
285	12.08610133440865	3.8359635887124917	-8.25013774569616	0.9154601066850182	-2.06152413835217
414	12.0562525269511	7.9998457795102995	-4.056406747440799	1.660405403284145	-0.9994059682348094
50	12.032761716873917	3.528852104844114	-8.503909612029803	1.4349011202389372	-2.1148590907495146
66	12.001518018925486	5.627119580012282	-6.374398438913204	1.2687896378258048	-2.195615594325297
137	11.9782297800372	7.004919304999714	-4.973310475037485	2.459290208950261	-1.1491615918917326
261	11.956537325069275	2.7144415320994195	-9.242095792969858	1.0090769146590317	-2.495242755640845
212	11.956088168910167	4.3789321228575036	-7.577156046052662	1.463366855953755	-1.3789306723220893
140	11.943970071033561	5.448254263617727	-6.495715807415832	1.6154324574629988	-1.9412012143067539
101	11.93777927622758	2.3484795151937803	-9.5892997610338	0.5862462532682995	-2.4866193698874333
331	11.915125476481968	7.090562046109093	-4.824563430372873	1.2416233676912212	-2.9500627765962184
298	11.882414504694326	8.046437958280514	-3.8359765464138116	1.789863570527251	-1.3045703940521538
318	11.850857974989044	7.507832685639067	-4.343025289349978	1.6578693643317877	-1.3263962707895427
286	11.843399069875296	8.015367228596634	-3.828031841278662	2.632824110299352	-1.4132330149407522
114	11.832163612851879	6.458616500301899	-5.373547112549979	1.1311885943322884	-1.5093863067445608
76	11.819841770484414	5.250633605418164	-6.569208165066249	1.516263631737211	-1.9326944647664206
71	11.80003017918841	4.893868525870953	-6.906161653317454	1.1635735587334277	-1.9940530046834117
474	11.763970360020508	3.2005610594316893	-8.563409300588816	0.8462629083003269	-1.5627125855257855
121	11.700861327747932	1.4167151849441832	-10.284146142803747	0.7074957521194939	-2.45202956139432
68	11.680927720854374	7.4694500867474325	-4.211477634106943	1.665122793448667	-1.4111716938166547
56	11.679460261034887	2.0166135838794603	-9.662846677155427	0.9474880334739748	-1.8490925981120185
417	11.647600850888818	7.848741934116677	-3.798858916772141	1.571072438827966	-1.4714720729500261
46	11.612659668811638	7.223060886337936	-4.389598782473703	1.6674837992715867	-1.5875337274540926
480	11.593329338599917	4.924884236568214	-6.668445102031702	1.0246140631747473	-1.7597412682601954
128	11.581299084857616	9.929863320119349	-1.6514357647382671	2.369638622603599	-0.6313714314801949
658	11.569084478344847	2.9745990188609404	-8.594485459483906	0.750007159356631	-1.8410594742811135
276	11.564630012470136	5.261567295036838	-6.3030627174332965	1.4616941190179717	-1.3589913451583424
479	11.528856942795338	4.9153878064057785	-6.6134691363895595	0.9846679134477399	-1.4676114667215572
573	11.516966665256232	2.771531349353074	-8.74543531590316	1.5601235899683723	-1.4331786882037778
60	11.467681225079238	6.84645919172632	-4.621222033352918	1.2883831650431297	-1.6401944098020462
410	11.4228946572077	5.3197177598839644	-6.103176897323733	1.3179875748163368	-2.163321456667125
568	11.403487955194134	4.259719559430271	-7.143768395763862	1.4019775261356522	-1.3788502436635288
289	11.356260819211421	5.46839952157644	-5.887861297634981	1.6371297901656878	-1.8365020469387738
102	11.355523006297775	6.558346756303977	-4.797176249993795	1.7331854798789377	-1.4856669059221317
700	11.342496942751062	3.7938178457055374	-7.548679097045525	0.9674173613940993	-1.5757454338524186
105	11.330628418028509	4.791355356677185	-6.539273061351323	1.99549275760275	-1.42851417598088
603	11.304532171353406	1.64571958930256	-9.658812582050846	0.5339991794640975	-1.9088000590866565
473	11.302348165776182	1.8872670382778072	-9.415081127498377	0.6841073959532802	-2.175376897975377
153	11.282074349834113	5.781319894882788	-5.500754454951326	2.1162569973069334	-1.5217433090620942
676	11.266832080233886	3.438125444689429	-7.8287066355444574	0.8925828198205304	-2.1010163918324447
641	11.241555000579197	6.956701808654959	-4.284853191924237	1.7700487509589806	-1.6624606160146345
70	11.24054022924673	6.422104117844397	-4.818436111402334	2.096061979041034	-1.6214414362447067
265	11.23664118968981	5.305535662567715	-5.931105527122095	1.0096243101403153	-2.2264554821883498
531	11.20078324809376	0.921383568741426	-10.279399679352334	0.35651713756531483	-1.7377106081641862
555	11.199546887512815	4.98164016945386	-6.21790671805896	1.1336189197408402	-2.0498555369349725
630	11.151424808248233	6.100641562694671	-5.050783245553564	2.037285400149766	-1.3990940799745444
663	11.109822782546289	7.18259837870624	-3.9272244038400457	2.4270948341086	-0.9518757725253005
64	11.099108024928563	5.775928540282561	-5.323179484646	1.5212762056328917	-1.5200489905855126
612	11.07283042379984	7.487233138858434	-3.585597284941409	1.961852613740545	-1.4548330214143605
673	11.050359447256518	4.148286958631344	-6.902072488625178	1.2420983063215227	-2.1884226966552007
274	10.958720110036882	3.7786315282195746	-7.180088581817308	0.8305449384013144	-1.769702115999908
675	10.933433894630605	5.524645600539397	-5.408788294091209	1.2752702645002345	-1.2696443335527312
190	10.88872222219846	10.646485672773295	-0.2422365494251642	1.7884577094968885	-0.2422365494251642
638	10.856456245022706	1.722367561405943	-9.134088683616763	0.6273476530823199	-1.684907720861975
437	10.7520330519976	1.0356926167585088	-9.71634043523909	0.6070815845258306	-2.001404365220187
319	10.746200604199583	1.896619306750119	-8.849581297449465	0.664069485761924	-1.7662196941906416
682	10.720091362958806	6.887935051744136	-3.8321563112146686	1.4699706219868987	-1.2628220770788394
37	10.713686003538474	2.829327317838138	-7.884358685700336	0.8269319251210829	-2.0441936861665604
639	10.704867159954022	0.5303351015395115	-10.17453205841451	0.3471384813315365	-2.264826535846848
413	10.673367324738793	8.15590415949781	-2.5174631652409842	1.3867097591527122	-0.847387899308566
448	10.62354805281392	3.076007636147032	-7.547540416666888	0.9744502360429736	-1.7115852002721417
425	10.596471341154011	2.2838955970265853	-8.312575744127425	0.71715292490726	-1.7801215282310257
617	10.567053997349335	6.623169188689061	-3.943884808660275	1.1790181107634872	-1.087421358109376
120	10.559767888447652	2.3467547378433333	-8.213013150604322	1.3217017748760371	-1.5875872462550296
649	10.552809795985008	3.8467231311603234	-6.706086664824686	0.9681150083505783	-1.519815869129322
271	10.532455185897938	5.985958937903154	-4.5464962479947815	1.3913673518029959	-1.6780079768573632
613	10.487996056127143	1.9048619358130352	-8.583134120314106	0.535008628545841	-2.331425369690178
284	10.484575391984922	5.78079401720764	-4.70378137477728	1.1172526898025994	-2.0750016916981027
52	10.464531336359862	2.979385166190232	-7.485146170169631	0.5496826451416279	-2.3798064445759013
111	10.45530182840241	4.682790378302838	-5.772511450099573	1.5979821605519695	-1.610872082998909
339	10.425131550025204	1.8053679913655638	-8.619763558659644	0.48343235035755855	-2.488057653018676
97	10.422574620636423	3.4257403211709048	-6.996834299465519	1.058934509399439	-2.1148472224192716
614	10.367516316977317	5.633170566015198	-4.734345750962122	1.639329537270893	-1.2630464223058486
610	10.36111750047155	3.097847826282152	-7.263269674189398	1.0006544505875334	-1.5593289954227474
661	10.329611757993375	2.742372813715635	-7.587238944277739	0.7503855639662487	-2.194824548142761
662	10.304710403772033	6.823676646414863	-3.4810337573571695	1.2105709917980507	-0.9995290832392452
422	10.298561302868169	6.208946206352648	-4.089615096515519	1.5771331863969777	-1.984670182579938
150	10.27234254904668	9.842986274412118	-0.42935627463456183	2.2179807881932927	-0.27170101616826847
54	10.24442980634906	2.2833364843435264	-7.961093322005534	0.904113611960415	-2.0402493096536634
86	10.2187592656708	2.5925387633549404	-7.626220502315857	0.7686530492953252	-1.4858650609522774
193	10.215465526721795	7.923369125424921	-2.2920964012968743	2.3775725181087166	-0.8820350817493824
275	10.215231195688617	6.241390844236999	-3.973840351451617	1.700871718873293	-1.5085066412137837
182	10.210670373949979	2.798143592702694	-7.412526781247287	1.3271517525310912	-1.585506546204697
608	10.199188177707075	1.8875502283459267	-8.311637949361147	0.533723653747031	-1.4861809857661339
703	10.198980319575924	2.858259447732398	-7.340720871843526	1.3234748807908554	-1.7418396601659079
674	10.184192665434349	1.9255692019552495	-8.258623463479099	0.7770883120918575	-2.5864998904974255
648	10.180544324984137	4.986089887025187	-5.194454437958951	1.900662320174302	-1.2505317198912598
606	10.149629981925226	4.8373934824195075	-5.3122364995057225	1.3502870423951432	-1.1436055619506096
72	10.142763261684943	4.2569271175701875	-5.885836144114758	1.6657820604959754	-1.5464210823202493
586	10.121797358881652	3.373230325789945	-6.748567033091708	1.4021329122959973	-1.5174185998552066
103	10.09581042173036	3.1893040812024087	-6.906506340527948	1.259086499703626	-1.6268006082653907
138	10.072846565292878	6.379743839120803	-3.6931027261720764	1.913471259984622	-1.3774122120227457
309	10.065125999833873	6.435159760664261	-3.629966239169611	1.7089203313200312	-1.4518540000377131
119	10.064285686908486	5.792321664272281	-4.2719640226362054	1.712266596032772	-1.3782642869516692
574	10.05008059656568	7.090067864902387	-2.9600127316632916	3.402394867711747	-1.1766933971759546
330	10.035442034389547	8.77997392706289	-1.2554681073266583	2.0437510672934054	-1.1090493596113362
139	10.033779994680579	5.885551991919426	-4.148228002761153	2.1249049309439276	-0.8729489823900533
92	9.968392123094194	5.744660217987933	-4.223731905106264	2.0479136303659495	-1.9259186033031144
91	9.957513082452401	5.354814537133894	-4.602698545318508	0.9470850828503034	-2.137722036433148
325	9.931701888288453	3.3208652059675554	-6.6108366823208975	0.8313945678651963	-1.585436958168352
148	9.908739423963492	7.76712388854792	-2.1416155354155686	1.5655365188592771	-1.2318267935712446
669	9.906452049657544	1.0569559806914495	-8.849496068966094	0.5695360415494499	-2.5374277175056386
435	9.896344615532154	8.457537267297365	-1.4388073482347883	1.472251156766153	-1.2781624246190222
580	9.876173447631833	3.0359853526029714	-6.840188095028862	0.9230478042119105	-1.4775801050222557
441	9.86820740099582	6.097707413658357	-3.770499987337462	0.8579710696111684	-1.1420289303888316
626	9.866343038453245	3.977609020978657	-5.888734017474587	0.8399000672222289	-2.5364820536349115
579	9.85902191924098	2.170159622207043	-7.688862297033937	0.8340147689709879	-1.6787539732549015
481	9.854298735152895	3.4690356853846147	-6.385263049768278	0.9857558557519298	-1.3761696798832512
144	9.853985266903244	5.677982330494173	-4.176002936409073	1.4981697903698574	-1.3708528630210541
398	9.851336099650428	3.152612145851085	-6.698723953799342	1.0633863301736537	-1.499221071166754
476	9.843044608923227	6.065841002764015	-3.777203606159212	1.1774338792545507	-1.256906615431251
565	9.84080881877586	5.369891265928274	-4.470917552847586	1.509547524443779	-1.2178972874338938
310	9.796401762322443	2.213078219779498	-7.5833235425429475	0.5680925003204703	-2.486126707548042
155	9.78493302941095	1.736310219490187	-8.048622809920763	0.5610854857384976	-1.1881264128891675
514	9.781872651550328	4.442858451051445	-5.339014200498883	1.304322921495406	-1.2635255432960948
585	9.750508745270373	1.5287310542166959	-8.221777691053676	0.6755143358762454	-2.309945904147729
396	9.7470033394663	2.413389761656937	-7.333613577809365	0.8246897150382022	-2.322827964153521
158	9.711346210614677	2.2415201082928515	-7.469826102321823	0.562122470501434	-2.028539125951172
704	9.706342287580956	6.258442179993791	-3.447900107587165	1.4008363864481432	-1.136741410654094
48	9.696270517040675	5.309975311386941	-4.3862952056537345	1.5919744192902616	-1.0001522706603878
636	9.69470853264222	1.8385327209897926	-7.85617581165243	0.49477836540342995	-1.448885377152864
659	9.691257156620939	4.794717786568179	-4.896539370052761	1.211440071565461	-1.5043781148699424
468	9.690867593462206	4.7059391581376975	-4.984928435324509	0.9762627816230728	-1.1471322274153104
666	9.685432203227224	2.591852797035998	-7.093579406191227	0.9596449417210435	-1.6790078119331164
687	9.683158897349717	4.1346127119914025	-5.548546185358313	1.1575062999640715	-1.4856129638570426
564	9.655127249820266	1.8772488270351735	-7.7778784227850934	0.9232422353808246	-1.138192466605765
458	9.643748130441354	1.3022681031409231	-8.341480027300433	0.40167205957700797	-2.271426702483075
279	9.629247315433847	2.462003550344179	-7.16724376508967	1.2731790966854017	-1.6787638553169033
136	9.622111015740845	4.569459579875599	-5.052651435865244	1.2801304660364146	-1.3723321789057656
116	9.582446725855842	8.110320666956817	-1.4721260588990257	1.948867828379536	-0.4847619993277473
129	9.552538182371194	1.211519028665308	-8.341019153705886	0.5610435878670632	-1.3619610693123618
557	9.522506442076761	1.1483752221848063	-8.374131219891954	0.41589069721618543	-1.9184706776827722
55	9.490304248921055	3.772935764155374	-5.717368484765679	2.230592326784	-1.6403753746864822
681	9.464977911926747	4.8666809698620135	-4.598296942064731	1.2502804582861902	-2.0782833123441247
577	9.463885105161724	2.251668621721338	-7.212216483440385	1.4748808435493872	-1.5855389515484324
513	9.461327387812364	1.1647989316586398	-8.296528456153725	0.41285452245560256	-1.1905255209529704
291	9.447598452012995	1.4325351351363227	-8.015063316876672	0.6638059388988964	-1.6631345085965283
94	9.44099277040631	2.2136815102073832	-7.227311260198928	1.0628763432856199	-1.6399486608436615
444	9.42381629680964	4.243386365947599	-5.180429930862043	1.207581848917952	-1.263636504841909
442	9.407075701736499	5.760325541172213	-3.6467501605642885	2.1380723751619564	-1.0543331939235843
327	9.3922453176985	5.766098628774181	-3.6261466889243206	1.5866135795072291	-1.8480490098119111
428	9.386980627677351	2.987684038688765	-6.399296588988589	2.2040235776154264	-1.695655983081309
109	9.37566144276217	6.996696370660396	-2.378965072101774	1.3505128953193604	-0.6844630333127634
78	9.357537917800075	7.032878701037102	-2.324659216762971	1.2670939160981791	-1.5695191450183275
701	9.34857393489744	6.941947051275243	-2.406626883622196	2.1522939296019423	-1.0771568623441123
445	9.32799652561223	3.453897189769342	-5.874099335842887	1.1975283128260168	-1.5857640047572767
403	9.309520672075097	4.786375669245773	-4.523145002829323	1.5118441783366194	-1.66895092488815
439	9.167657169646485	4.109055462381477	-5.058601707265009	0.8544410958700881	-1.8545363934860435
429	9.153894958961525	1.9927753039883798	-7.161119654973145	0.5903556255005936	-1.5504549591122563
41	9.108664827723011	2.134239905741145	-6.974424921981867	0.7610829955341328	-2.4861639700687426
469	9.103137528039463	2.2636398960346122	-6.839497632004852	1.0241941892864492	-1.342020142621472
440	9.045872591339277	2.821999552459286	-6.223873038879992	1.2412150835400295	-1.5965339181743885
596	9.039603519817327	5.806405758432328	-3.233197761384999	1.3271490434284963	-0.9346945185932152
449	9.035004051567881	4.93788274748111	-4.097121304086772	0.8558614748871547	-1.3725948875112959
415	9.029467551615014	4.8713961567445985	-4.158071394870416	1.1954175955536221	-1.2697723617384973
553	9.003161305227621	4.208321864519217	-4.794839440708404	1.2003544200922065	-1.3266373401802356
615	8.989056280984363	2.0612248580441905	-6.927831422940171	0.9654843351696661	-2.0627706707576325
570	8.957886834767654	5.194883988722855	-3.7630028460448006	0.8637997809720374	-1.3008631954925163
333	8.953644133488456	4.21508232074752	-4.738561812740933	1.0359033415253815	-1.7834886215761547
40	8.953364691065607	2.155165979067424	-6.798198711998182	0.8271536118997479	-1.8741235483255902
263	8.932522103566132	4.771546354867145	-4.160975748698989	1.5662874331719836	-2.4666002795553474
578	8.926824363202357	3.5898684042214963	-5.336955958980861	1.0331094089806465	-1.6783270902508278
561	8.926562024718846	0.3756532115432911	-8.550908813175555	0.3756532115432911	-1.848930998267581
145	8.911863594844355	4.714520553981369	-4.197343040862988	1.344450408837864	-0.9159711049571587
622	8.891114165797058	1.6987938344504303	-7.192320331346629	0.6752682761009602	-2.324446122898632
36	8.886500696108063	4.973585957585158	-3.912914738522905	1.8138183028233887	-1.9295110106603233
43	8.857565172823806	3.44449548891619	-5.413069683907617	1.2633353981278823	-1.6784694018336335
419	8.842532488094115	2.3627789949235867	-6.479753493170527	0.6523412338313852	-1.6787790713828135
609	8.817775757712987	2.9324273493807897	-5.885348408332197	1.0393432876867799	-2.3083890526239546
305	8.812217270468025	3.390326947251271	-5.421890323216754	1.3041066624558526	-1.6783201644879666
69	8.802078029095636	3.90376897150759	-4.898309057588046	0.8822046133890656	-1.770409301060132
571	8.784135611324507	0.5764976220597404	-8.207637989264766	0.37642382024620247	-2.0712636089849155
453	8.784053521154046	6.905847681386147	-1.8782058397679002	1.3005926669306869	-0.7832264080684375
297	8.780175216958986	3.251062923255928	-5.5291122937030615	1.1702351015919543	-1.7552167853930318
616	8.742677600969943	1.5259826814732427	-7.2166949194967	0.5515947172997004	-1.6938825300309874
707	8.742385251557733	4.477066574019506	-4.265318677538226	1.4011765757980132	-1.914159796935169
115	8.739695817477273	3.2744355239714853	-5.465260293505791	0.8840196736800464	-1.590037980046942
107	8.73680775736691	2.8236583360766376	-5.913149421290271	0.8276853760520564	-1.856431688128951
73	8.73011780735479	2.833684103122769	-5.896433704232018	1.0636015454928045	-1.968630064233891
588	8.728312737196628	3.061659111960636	-5.666653625235992	0.8055496591652153	-1.3841741761519737
347	8.726395839640684	3.1173346203080703	-5.609061219332615	0.6780974183101537	-1.379466134429919
683	8.687275048252967	1.3061042164152301	-7.381170831837738	0.3474988837792986	-1.6789858811762672
452	8.676393651515705	2.270912105179149	-6.4054815463365555	0.8513341236137192	-1.5857285905285374
657	8.662075466097983	2.583129556071293	-6.07894591002669	0.7506457134678125	-1.4310557843052272
302	8.637237022652199	3.575307332583203	-5.061929690068993	1.3304023873608	-1.5850940461406995
282	8.632086019102417	7.363856359345655	-1.2682296597567642	1.9730181062751846	-0.8475717207780519
35	8.616059382389341	2.873570231073362	-5.742489151315981	0.9747131456198875	-2.060988366272997
602	8.590593194711898	2.435218163419087	-6.155375031292811	1.1595326645236677	-2.0014590497936586
443	8.569913138221123	3.4663035229682704	-5.103609615252852	1.1030688001380637	-1.3788901010440893
672	8.568939032964991	5.4232446519372015	-3.1456943810277886	1.4185682274827995	-1.2695012424473875
512	8.552973731087418	3.9974526560473063	-4.5555210750401125	0.9895154388627807	-1.2575332119102756
178	8.507608302741279	2.716050793273013	-5.791557509468265	0.6309968106750891	-1.678469268222808
409	8.47291863613804	5.603557968950201	-2.8693606671878387	1.196163638723028	-1.13575045654502
587	8.455024321553383	2.6980473199606583	-5.756977001592726	0.7591595923109193	-1.6220939736392626
174	8.429649843051374	5.133771068901138	-3.2958787741502356	1.817639909158027	-1.54972597382017
692	8.429427894534374	6.3432767507133745	-2.0861511438209996	1.4674480141096755	-0.7883505069369198
332	8.416240520839102	6.109070975462793	-2.3071695453763117	1.6678903991002398	-1.2630012719059232
471	8.377862914648022	3.189899256973404	-5.187963657674616	1.318084692768882	-1.3647083195637897
677	8.376273642300385	1.6854465101933376	-6.690827132107048	0.4949241376567924	-1.7420508143993432
650	8.371113519429565	3.4029483474490627	-4.968165171980503	0.7782174258064124	-1.1938280603062519
400	8.3645201711849	4.479686927874804	-3.884833243310096	1.2963066617149	-1.8480233483574335
118	8.340599727477954	3.113252841256937	-5.227346886221017	0.621144537755464	-1.1380132322495058
134	8.33742474119539	2.553699296306053	-5.783725444889337	0.7080104299699911	-1.36881411993232
689	8.333423937640186	4.874500137715659	-3.4589237999245293	0.9904391127721477	-1.1936586213862286
465	8.331696200169166	3.2093731198320485	-5.122323080337117	0.7427815205736866	-1.1368234176856555
678	8.331484749013256	0.5146673529225363	-7.81681739609072	0.18330850505052748	-2.2496509022255786
605	8.314412901714288	2.797947172392361	-5.516465729321927	0.5462749292095049	-1.7579111720472826
176	8.288884030366134	2.3880812094876216	-5.900802820878513	0.5514818556568912	-1.6528458922020044
426	8.280596924612338	2.8055809239806484	-5.475016000631692	0.7125384770463653	-3.2940948877023777
418	8.273601149686867	6.001101873103052	-2.2724992765838135	1.9156790742493874	-0.9992883408666189
317	8.26698567613391	1.6529242128305044	-6.614061463303406	0.664485944010997	-2.1543273104098337
567	8.224829765173453	2.8675147809854202	-5.357314984188033	1.9469987923777576	-1.7657197133676392
412	8.190342122905607	5.664702486289522	-2.525639636616085	0.9771743108859973	-1.2781064614374482
180	8.146787014484618	2.4408645265539466	-5.705922487930672	0.9533766952544241	-1.796859277917663
162	8.127750094069604	1.0183325698652803	-7.109417524204323	0.425300414760083	-1.766582591275125
187	8.091139677317088	4.866314341674502	-3.224825335642585	1.1185542056208515	-1.4853960823019057
44	8.090431344651755	1.6801286490750695	-6.410302695576686	0.6951847880303949	-2.4961834205299
693	8.063297349319578	1.390606992910725	-6.672690356408852	0.49427043152330935	-1.8351420546116783
62	8.056028395324867	7.772428334852377	-0.283600060472495	1.9513991716230783	-0.1883467145921397
679	8.015217149975197	4.249156555039902	-3.766060594935295	1.7745576970147043	-1.485356555946455
39	7.985442864743259	3.5576723610257264	-4.427770503717532	1.1631120892496725	-1.9298681952761467
127	7.966616919116125	3.070282729632959	-4.896334189483166	1.0298516116771932	-1.2631313670329416
566	7.953092984834004	7.953092984834004	0.0	1.31745597253366	0.0
698	7.919919306366151	4.159055562533659	-3.7608637438324912	1.1786056920666044	-1.580489414741044
374	7.882070441601931	4.284889257157927	-3.597181184444004	0.8315159905647131	-1.1061072097738047
168	7.872235394295515	2.8071082474170055	-5.065127146878509	0.7336314463652005	-1.5196955989319483
295	7.866671577561777	4.0121128891825215	-3.8545586883792557	1.4087280056911584	-1.2027561993827027
664	7.859873087618902	4.333171555998897	-3.526701531620004	1.574286884425372	-1.378409975713729
595	7.842318751342034	3.3841994062945	-4.458119345047533	0.6748707117760251	-1.6139045734280353
288	7.839677915822478	7.839677915822478	0.0	1.654005303021781	0.0
599	7.835653914177074	3.480931055830034	-4.354722858347039	0.676199493629037	-1.378719842518712
694	7.814365071916756	4.803530976652829	-3.0108340952639265	1.0580469939013102	-1.1874636017252285
589	7.812541520563645	1.1993951136757155	-6.613146406887929	0.19989918561261927	-1.9376043381373156
301	7.794504603264384	3.1722372351598795	-4.622267368104503	0.8320450720757159	-1.421138393246043
670	7.787285611112642	4.721115970788912	-3.0661696403237295	0.8640425400604491	-1.7957694487959177
505	7.761724758240494	2.2825233820696393	-5.479201376170854	0.7657528802137723	-1.667206527062334
151	7.750073218545047	3.3573416246326233	-4.392731593912425	0.9844067065471699	-0.9753253125620884
141	7.747812294525147	4.1277405543557535	-3.6200717401693945	2.3291216547804527	-1.4498382884099748
690	7.747495328202145	4.750339949046346	-2.9971553791558	1.629633433840851	-2.0746151567622384
165	7.7390073694238595	5.716760490711359	-2.022246878712499	1.749986556744594	-0.8475649338590072
628	7.73736174951123	0.9780576413254483	-6.759304108185782	0.3768569741713269	-1.678758414122451
500	7.7335413052788295	0.42044044840943684	-7.313100856869392	0.18763694680806184	-1.4904349583045762
521	7.7189664314383455	1.5574148752643995	-6.161551556173946	1.0865611089700422	-1.7667232152645602
195	7.703638314307269	4.091328256782465	-3.6123100575248044	2.536754238402258	-0.9991155649640544
625	7.687222264297035	3.943497868101508	-3.7437243961955273	0.845603364295222	-1.5873005924854922
688	7.6533169823579925	2.1470404093541706	-5.506276573003822	1.0641911657039596	-1.5174566073244171
382	7.648677845464181	2.480229987554077	-5.168447857910103	0.6780817405644212	-1.241635755626576
464	7.6122399565251	2.015917700095724	-5.596322256429375	0.5655263060107009	-1.2825181759210293
475	7.6001128440686365	3.7495453533403187	-3.8505674907283183	1.2584637491349018	-1.0000487558172908
640	7.5787167126205075	2.1392669005485176	-5.439449812071991	0.6471217179938445	-1.8392074121665634
175	7.56388817943471	6.920623192555904	-0.6432649868788071	3.3454892883254903	-0.26143679762612504
407	7.534767879702697	6.169526009083496	-1.3652418706191998	1.1092825661313488	-1.3652418706191998
89	7.533008250134224	1.7535346543150636	-5.779473595819161	0.8800506795095251	-1.8259969035702712
368	7.451918282432257	5.2861791484165295	-2.165739134015727	1.8094833655809692	-1.5087472293411683
416	7.448477202968773	3.0140965552145538	-4.434380647754219	0.7235781125747915	-0.960277698577737
699	7.446348554928962	2.9347252935119514	-4.511623261417011	0.7052680271824243	-1.3295704539798652
186	7.429547333940615	4.836878268895822	-2.592669065044793	2.4458540907463773	-1.8188113247516295
380	7.407620047921891	3.8027778515419537	-3.6048421963799373	0.807391112895871	-1.1809855540062093
269	7.400938810265414	5.600024203705191	-1.8009146065602235	1.472779139624999	-1.0097784585821836
304	7.36424419781533	2.77666339680084	-4.587580801014489	1.09501336206245	-1.5853979181253097
427	7.3326843462030045	2.2245283392013224	-5.108156007001683	0.7721054770532448	-2.0578705112844036
63	7.322886713193219	4.411293950380218	-2.911592762813002	0.9482443969812097	-1.124607488458339
277	7.317727366557111	4.851099473061135	-2.4666278934959767	1.408392564550748	-1.1914127217650032
142	7.286131118674462	5.502803074659007	-1.7833280440154544	1.8343855548828953	-0.8647729270526564
653	7.284361772842173	3.3709353646389637	-3.9134264082032093	0.9682793589400592	-1.0301222907671947
482	7.273292770386369	3.02771751576593	-4.245575254620438	0.987204987199549	-0.9200090481187986
93	7.255804444347691	1.0111880189596751	-6.244616425388015	0.38909744918521477	-2.3981183115823534
67	7.241371165930075	5.072856805803211	-2.1685143601268644	1.8617387967717716	-0.8478764283979269
667	7.2203690595309435	2.2520292237061983	-4.968339835824746	0.858001034650172	-1.4937424435025357
563	7.1989800720221195	5.6507300930002256	-1.5482499790218944	1.4206302323885185	-1.5482499790218944
294	7.1770027860738335	4.570745239817282	-2.606257546256552	1.5620742945898392	-1.3434756950456257
397	7.173820977061059	4.952110907272999	-2.2217100697880596	1.0641052766415413	-1.357954526176397
278	7.145665498639138	6.145998655324377	-0.9996668433147616	1.5274118865691326	-0.9996668433147616
143	7.140464287846979	5.491443062719221	-1.6490212251277576	1.4288044512005265	-0.8161910232440194
455	7.134966193172528	3.7673158718823303	-3.3676503212901987	1.5544751066440237	-1.1374442483314366
171	7.100954484725837	2.1298920425339762	-4.971062442191861	0.5614554941350618	-1.5203808645053771
576	7.0968621121602045	0.07426888246891881	-7.022593229691286	0.07426888246891881	-1.7010543595202223
642	7.095484657679704	3.2273042724640555	-3.8681803852156476	0.7513381776092317	-1.2573816209634028
523	7.0920569878296345	1.0898784282166936	-6.0021785596129416	0.35840531891389427	-1.7668031134750037
691	7.085358250445406	2.99307409905986	-4.092284151385547	1.0470998461555276	-1.5608343240590918
483	7.0848908217799575	4.409742928143487	-2.675147893636469	1.276666818129946	-0.9997082770207074
459	7.0815129044747716	1.6343096996145081	-5.447203204860262	0.40184165445733067	-1.600123555569749
515	7.071010022701426	3.2277831881452035	-3.843226834556223	0.879947599734182	-1.6316367468052069
313	7.062593849197169	1.568420938033688	-5.494172911163481	0.5762820868228025	-1.862641476813122
399	7.059681075154619	4.5590963962491005	-2.500584678905518	0.6308413343338518	-1.0070015725627472
629	7.052795647798256	3.973582900505365	-3.0792127472928894	1.1345765947438182	-1.3785083503097435
430	7.049690997223147	5.9592251705045856	-1.0904658267185607	2.4360552930641384	-0.5667198839292471
516	7.044582528797653	1.2457267597432589	-5.798855769054394	0.3561518748854689	-1.138367457335139
117	7.027143643452309	3.0851167867277463	-3.942026856724563	0.799459735743131	-1.8493361833523942
197	7.019551112652304	6.201438126097887	-0.8181129865544166	2.2062433872146876	-0.46644911974331793
621	7.011313167594718	3.6445866099995663	-3.366726557595152	0.8048477385928312	-0.8732241665198063
135	6.974874240294582	4.079863777979872	-2.89501046231471	0.7006032615531732	-1.3575271966671263
558	6.949021899339343	4.195684624317246	-2.753337275022097	0.9234762288972284	-1.1719146560919682
346	6.945501892201793	3.953120202402104	-2.9923816897996893	1.0718641316491397	-1.098696375587395
696	6.935990686449122	4.106904241138643	-2.8290864453104794	1.1864325404702856	-0.9637682492927636
646	6.908943446439522	3.0142132650003677	-3.8947301814391535	0.62878342721411	-1.6275260587033318
108	6.882403103040437	3.166109203629501	-3.7162938994109345	0.48079761112828795	-1.626797940040135
154	6.876039121792969	1.800369142080617	-5.0756699797123535	0.7944518671891622	-1.8236412817332126
520	6.872326552135802	2.0682599481115322	-4.80406660402427	0.507357072544706	-1.1383113311803033
329	6.849211154167025	3.1436953556403324	-3.705515798526694	0.8471880833179304	-2.1377273147525675
79	6.828768227308388	3.6976637579128013	-3.131104469395587	0.9601454958703485	-1.0955030560207932
208	6.826354375367265	3.750745792374206	-3.075608582993059	1.5450189396130352	-1.4732221686061246
95	6.817853705199864	4.176407673037999	-2.6414460321618662	1.1956358062284707	-1.4853391914169913
130	6.772247052899625	2.4395346326112377	-4.332712420288386	1.3566938222128007	-1.9242592356652
205	6.738688439881489	4.429134321977483	-2.309554117904006	1.015679739292104	-0.6763845064806471
133	6.737859220371204	2.759577090149125	-3.97828213022208	1.2147243297176211	-1.4191561639938581
214	6.731108265266384	1.7608737869621565	-4.970234478304228	0.40361437548032686	-1.071979040751814
348	6.723444974174766	3.030257954961913	-3.6931870192128544	0.6778027784315113	-1.4863686271655558
511	6.701071378932255	2.4317995821149183	-4.269271796817338	0.7944312956217208	-1.1642052960020879
266	6.699648120616124	2.195159245305546	-4.504488875310578	0.47492771406127016	-2.3880209789523565
508	6.6992478657739545	1.8299920980718243	-4.86925576770213	0.6435064905901747	-1.3792783682466032
132	6.689130374709828	3.635728363840342	-3.0534020108694855	0.5982100041838967	-0.9357720583428106
42	6.657606885476205	4.521385787756493	-2.1362210977197114	1.7348571646603552	-1.288379349390083
420	6.650249578553276	4.287143602808697	-2.363105975744579	1.2662530235121434	-1.2628555930183405
61	6.648309227492616	4.7300611506826105	-1.9182480768100045	1.6534836986716466	-0.8476856004809152
257	6.640515343181894	1.9723419694196869	-4.668173373762208	0.7335802533311019	-1.5902057584954408
590	6.636238602592997	1.4454033607408658	-5.190835241852132	0.6760574529889073	-1.284797953642234
584	6.635963549235269	1.2860250888186429	-5.3499384604166265	0.5517721399247417	-1.6785506990208166
213	6.633056287873974	4.756118007108553	-1.8769382807654216	1.1244079358009245	-0.5267806462827727
695	6.619235930829752	4.173148003919067	-2.4460879269106854	0.8750694459039366	-0.6780484369785922
583	6.605994459291394	5.721086020286598	-0.8849084390047964	1.4336723900192727	-0.8849084390047964
489	6.602856170327319	1.0745766526638467	-5.5282795176634725	0.35581960971883775	-1.2291428910023183
524	6.588595868672209	4.042573326931912	-2.5460225417402955	0.9872661667670665	-1.4852860186701846
207	6.584724346514465	5.501154252505579	-1.0835700940088866	1.3879325983856186	-0.48469214274547995
446	6.553268567135138	4.595740662231754	-1.9575279049033831	0.9765259185613842	-0.7403757341170931
378	6.547264688645532	2.9119222830518985	-3.635342405593633	0.9597870490835505	-0.9999467718167157
644	6.54146577675929	3.662951869372021	-2.878513907387269	0.6390878197928375	-1.678115719201235
324	6.521971100392207	4.080796303793279	-2.4411747965989297	0.9957177899398914	-1.1798754927183888
656	6.519771498010918	4.684613369676738	-1.8351581283341805	1.0668028196517292	-0.89838280643337
462	6.511468453456886	1.6049236187880513	-4.906544834668835	0.5689137130584951	-1.5971378810660193
58	6.500114719615616	4.515472392674197	-1.9846423269414193	1.1634382236544336	-1.1722369095521805
126	6.466523327247069	2.062805761452084	-4.403717565794985	0.9194031746769782	-1.5854769366266244
619	6.4526233568755424	1.8389849985528641	-4.613638358322678	0.7236758248069793	-1.8033568093307042
268	6.450192162252985	4.997563193433909	-1.4526289688190768	1.2418232227792418	-1.4516215358659947
160	6.392743363592808	3.770620625828355	-2.622122737764454	0.7092049314189522	-1.1908170757215721
379	6.391614156990494	4.016795704909874	-2.3748184520806204	0.8506994536853871	-0.9225834683827572
199	6.3700286403986075	5.153550484403727	-1.2164781559948814	1.4908615826741278	-0.4841332345871077
267	6.369229215245671	3.0254008319359498	-3.3438283833097198	0.8744719641454588	-1.6690679860398479
172	6.368702509669402	3.4438070870183406	-2.924895422651061	1.3636291927316895	-1.262936941347846
460	6.352804781906505	3.035272386111577	-3.317532395794927	1.0400050662294562	-1.1376790804456614
211	6.246424654255367	2.1571524066571026	-4.089272247598265	0.8140484386848815	-1.1469840658367276
552	6.244792849886014	0.8974896452673911	-5.347303204618623	0.6754309641049826	-1.3789780455627854
98	6.228435495250608	2.253827433242162	-3.9746080620084476	0.389516857642645	-2.0707251388135623
477	6.2165477063002745	1.937062832079149	-4.279484874221126	0.8809132921068374	-1.0645085453369385
222	6.211150636487302	1.4701645598452842	-4.7409860766420175	0.47221278114699705	-1.1338078816433292
345	6.197466286934922	3.496839054932202	-2.700627232002722	1.5007155047296261	-1.5202785938842824
450	6.154381621950985	2.0517636512615813	-4.102617970689403	0.5881668510326339	-1.000494386000244
592	6.145456689261421	2.122495468179091	-4.022961221082331	0.3776449492807216	-1.725007155182822
100	6.128273696498888	3.692605032111714	-2.435668664387174	1.2685756288847727	-1.137498347006679
623	6.121397242926491	2.601186302645981	-3.52021094028051	1.412625650500411	-1.6782589505764707
340	6.1039366981579635	1.5104118952317007	-4.593524802926262	0.4845966816593494	-1.82407152928875
173	6.1001023401290615	1.8001060476759925	-4.29999629245307	0.7087445847486792	-0.6783179226448798
373	6.091331300666775	1.7298231463186469	-4.361508154348129	0.5027186424896113	-1.5858279049786195
668	6.0512126622956135	0.8894221764380801	-5.161790485857533	0.34790087327709013	-1.237061627444066
370	6.034867450155886	2.6700692367746366	-3.3647982133812477	1.0433598819321912	-1.000463130537686
620	6.034333514469542	1.4168693397190681	-4.617464174750473	1.0155289998546126	-1.2633599595792586
504	6.020530054931733	1.703721455009245	-4.316808599922488	0.6434064981437794	-1.0005531422543006
386	6.0106686849192865	1.8664287278286495	-4.144239957090637	0.8477438164124805	-1.1381433101705247
697	6.010416109463314	1.1394180454581326	-4.870998064005182	0.7508669658291313	-0.9146446486691047
335	5.981248340239434	3.0785202042827633	-2.9027281359566706	0.8082156738655385	-1.19225313732415
506	5.977456201042147	3.0290831078632676	-2.948373093178879	0.7670967236517143	-1.333441564722339
528	5.964261817240776	0.9988370595598011	-4.965424757680975	0.2434654895655446	-1.0007591285071507
525	5.921020233645094	2.520357683570755	-3.4006625500743395	0.5402868675089978	-1.130633747501374
161	5.916127506791709	0.6738887950128136	-5.242238711778895	0.21218869693803533	-1.2654399294886773
486	5.8876366756243765	2.9324548395357564	-2.955181836088621	1.0095720726677255	-1.1375697065133807
594	5.878650836861313	4.310927088055811	-1.5677237488055022	1.3260422913418386	-0.9996163559311502
164	5.86937512422903	1.6521441023980759	-4.217231021830955	0.5608742402760175	-1.4998031450153184
507	5.858515277153404	2.443144990602942	-3.415370286550461	0.6420086136363236	-1.5767633992809118
245	5.84584299236413	2.233532764808265	-3.6123102275558643	0.5597184458854156	-1.4860292029879383
375	5.835412706601156	3.94682744417835	-1.888585262422807	0.7668568502508332	-1.2678942528936763
631	5.835204637497917	3.446023182832898	-2.3891814546650196	0.6761328935399329	-1.0012605073399667
655	5.824772701221572	2.879179926628019	-2.9455927745935515	0.9132471031778581	-1.493391084549111
635	5.805883705849114	2.107461460825779	-3.6984222450233353	0.49559471222532475	-1.2634244657257074
433	5.802997904505367	3.002527437347022	-2.8004704671583447	1.563070162660633	-1.710324224523929
705	5.785821477068652	4.3554850974552455	-1.4303363796134065	1.0667447895521804	-0.81467886334462
560	5.774457813087543	1.084646332205537	-4.689811480882004	0.7078499895962005	-1.378815538586198
349	5.7646062587779445	2.454671255447962	-3.309935003329983	0.4592474798084643	-0.8602507376678885
351	5.7596449888599155	2.7467669894797555	-3.0128779993801613	0.8944741391618469	-0.8928462360793721
401	5.75813912806417	4.710540169944307	-1.0475989581198628	1.2127731135342232	-0.6923529768693
591	5.744800729596149	1.9270140612956004	-3.817786668300549	0.41411954138781476	-1.7658011175112525
57	5.737153192956	1.7517411993275576	-3.985411993628441	0.3891981576026851	-1.6953070772956174
90	5.728283946328888	3.2654820707210526	-2.4628018756078376	0.9346261446364392	-1.2629222225765226
355	5.723180863037502	2.0493822302077214	-3.6737986328297807	0.6784523609621237	-1.7108767325438003
96	5.7111482132147415	1.58428400403883	-4.126864209175912	0.5503173482859685	-1.2635639221098525
421	5.710356267312445	1.2179317121844784	-4.492424555127967	0.7173824348742792	-1.6329057863172405
87	5.696307352634096	5.401829997252837	-0.29447735538125913	1.519531253716822	-0.18142257913873955
338	5.695499199676179	0.40918337899670504	-5.286315820679474	0.13639445966556835	-1.4577248496376043
503	5.667185280805091	1.3328212987944457	-4.334363982010644	0.40915956392126723	-1.579354135124631
216	5.638190169957482	2.5138136033938587	-3.1243765665636225	0.6524000014593592	-1.1319144024122594
390	5.614545551553341	0.9258415307969755	-4.688704020756366	0.3783383125217702	-1.0009231614429037
431	5.612827022721465	3.858709829415414	-1.7541171933060506	1.0434284600186576	-0.906276432712877
534	5.572703614540444	0.3775436710545003	-5.195159943485944	0.18877183552725016	-1.679087205625782
554	5.563668768226865	1.8732126717667117	-3.690456096460152	0.8742788606628983	-1.454842657052326
651	5.539143416359984	2.137722350835668	-3.401421065524315	1.2619783085957577	-1.263457437875719
686	5.532148424685748	3.836588730517355	-1.695559694168393	0.9804696024542979	-0.754836734422728
292	5.529830128379418	0.9244156035342292	-4.605414524845188	0.25692197657369126	-0.9936329856276915
627	5.528904456521811	1.8684187427751273	-3.6604857137466853	0.37697515473600146	-2.26336626169196
497	5.508472755889069	1.8623828296030633	-3.6460899262860047	0.5603360904031814	-1.07393003367491
221	5.500248071539141	1.1527269972581333	-4.3475210742810075	0.3610050467946424	-0.7681133802481757
484	5.4610784035996645	1.2471542816660814	-4.213924121933583	0.3561352776294888	-1.2636555577781605
362	5.445500314814179	1.7828655402375024	-3.662634774576677	0.4438366852628085	-1.4859752436999285
204	5.429575845710265	2.2745436482697254	-3.1550321974405398	1.3840590331325708	-0.9025142245556607
192	5.4079158308536375	4.067513971820513	-1.340401859033125	0.8510585187987338	-0.48651747556979313
183	5.405055024018528	1.3833990099991058	-4.021656014019423	0.6310239548944769	-1.4257929022049673
461	5.392906744689978	2.735917105070299	-2.656989639619679	1.2055501251819394	-1.137467324355022
342	5.388333796994315	3.461152734732683	-1.9271810622616337	0.738272965087461	-0.7582459644496036
124	5.36924104742243	2.9358331667895055	-2.433407880632925	0.645829867139594	-1.1375240216660525
485	5.367545479859539	0.8136318323068866	-4.553913647552652	0.2288614819157514	-1.494474417600826
215	5.356589245757963	1.2880321397803296	-4.068557105977633	0.3847709512889372	-1.001332788587901
234	5.347214693766052	0.8860208408247092	-4.461193852941343	0.24907495543579578	-0.849344711746928
123	5.336434501016835	2.6492747346734333	-2.687159766343402	0.7024037117109814	-1.2629962404398685
163	5.300434183390316	0.9601156937244121	-4.340318489665904	0.3240406476291391	-0.9896416406557533
353	5.281557916853173	2.605029692116778	-2.676528224736395	0.766455005013692	-1.0000538267325447
538	5.264335529806609	0.6074158721076112	-4.656919657698999	0.5175990300593175	-1.4862674349834148
241	5.255554394571316	2.11220480831585	-3.143349586255466	0.47537454964466974	-0.7768114441668694
371	5.239816190514436	1.4412680261397632	-3.7985481643746724	0.3784477779678049	-0.7198067696650232
166	5.237256298433529	3.112409618838897	-2.124846679594632	1.301919312954486	-0.8478273356458588
209	5.230807013932178	2.124561185084932	-3.1062458288472454	0.46360679683564376	-1.1246590129961453
680	5.218179101423082	3.17211202918794	-2.0460670722351417	0.7781570161190949	-1.1982327170655032
454	5.190847987888102	1.6411550609386958	-3.5496929269494064	0.717905838352151	-1.2633095066083608
423	5.1691136224839624	2.3245237807756802	-2.8445898417082813	1.2581671830740255	-1.164479653283514
457	5.149286590545251	1.7553908755493297	-3.3938957149959212	0.9973424896917358	-0.848415733766195
499	5.072459697502347	1.4628012753623878	-3.609658422139959	0.8826895814972502	-1.321830712313382
501	5.069215075904169	0.1561172378409784	-4.913097838063191	0.1561172378409784	-1.386108567222369
203	5.050453708420116	4.373767138913303	-0.6766865695068138	1.4887324760302065	-0.6766865695068138
530	5.034719749785217	0.765388477678965	-4.2693312721062515	0.19134711941974125	-1.0011914730785831
541	5.002141760233564	1.1320317706769178	-3.870109989556646	0.45190905948972854	-1.2635958569573056
645	5.001835991410276	3.2796069214965016	-1.722229069913774	1.0369006333847022	-0.8238680693068812
227	4.965993538569192	0.6107537854573957	-4.355239753111796	0.3638276467869061	-1.0772457180303043
391	4.957146534423848	2.3015302637390413	-2.655616270684807	0.7785272461611736	-1.3479237032312241
581	4.945037944094272	1.2412444232730575	-3.703793520821213	0.3280688236160537	-1.4857651414191544
337	4.930340574065907	3.183423196669811	-1.746917377396095	0.6541378982028847	-1.4852223842760541
532	4.92488959040913	0.5111160912448016	-4.4137734991643285	0.18899228366750484	-1.4861221229652901
509	4.923989953818938	1.3575975568883427	-3.5663923969305955	0.5065607770048668	-0.9484398982651949
685	4.905764336823879	2.5652861564230567	-2.3404781804008223	0.7516717783085282	-1.1366432179895862
702	4.900650134736551	3.0232068561872687	-1.8774432785492814	1.6440162990328655	-0.5078837403410817
624	4.879646728121937	1.9297608367365324	-2.949885891385405	0.7237983575751238	-1.47748394374367
393	4.872250472331998	1.0224128988447634	-3.849837573487233	0.42695110024154714	-1.3499910599608123
131	4.846950433770111	0.7117824860251484	-4.1351679477449625	0.4258686894580981	-1.2733466563841143
502	4.818452332988434	1.6231277056328823	-3.1953246273555513	0.5709428882982786	-1.000343782936013
665	4.811911325677723	1.8776666550288128	-2.934244670648911	0.7512804196965942	-1.4934355722185724
88	4.783809859268495	2.4993118735920983	-2.284497985676397	0.9796774661281683	-0.8106026967675698
495	4.7762221378338126	2.517488559109276	-2.258733578724536	0.6427080866611966	-1.6948280221790695
490	4.735432284682023	3.227520173387252	-1.5079121112947715	1.086222043362684	-1.5079121112947715
517	4.731371106348458	2.858805837391533	-1.8725652689569263	1.846093684638884	-0.8475892438014107
367	4.700157481246212	1.2333339498170917	-3.46682353142912	0.427322872915136	-0.7108803053090255
706	4.67553243684587	2.669038461296653	-2.0064939755492173	0.9749491173837361	-1.1376673468390008
157	4.67269068966325	1.7554165548288627	-2.917274134834388	0.3977443934202992	-1.1229286974152954
350	4.613851682325024	1.1493674474939453	-3.464484234831079	0.3306672722994022	-1.1158529906352515
522	4.595133673999179	1.6339720999421918	-2.961161574056988	0.7325875203656648	-0.7786005709254264
478	4.586373048492881	1.3479527345550473	-3.238420313937834	0.42694004590307655	-1.0829586365222534
253	4.534902703611873	0.9232549334335504	-3.6116477701783234	0.46331032795684735	-1.0933592626271118
202	4.532645658072516	0.9356346785649574	-3.597010979507558	0.2960022296189405	-1.0010984202596693
196	4.527789977684798	1.6298563332100864	-2.897933644474712	0.36716079083500147	-0.8696776928871542
179	4.515705332820135	2.1765719376116186	-2.3391333952085143	0.7385665210042144	-1.3109074163602252
611	4.514443444821128	0.5394558632516202	-3.9749875815695086	0.3037694387864838	-1.2633703562482272
159	4.512691348484988	1.4391149838978743	-3.073576364587115	0.5883466198279266	-1.4653798140951508
369	4.507932732075104	4.055191345797106	-0.45274138627799776	0.4868313342221763	-0.2615008153875362
652	4.507819374111337	2.738448003062113	-1.7693713710492238	1.058297115830871	-1.263226907579731
671	4.497234025828473	1.9114723943184808	-2.585761631509993	0.4956537878217527	-1.0783307358795993
122	4.480667352374647	2.408336581240413	-2.072330771134234	0.7087922287787407	-1.011038192452659
372	4.475870293545653	0.5134145710048345	-3.962455722540818	0.2628504131563092	-0.7371495868436908
200	4.424477238342661	2.578249132003913	-1.8462281063387471	0.47181160378342474	-1.0151785566395295
463	4.4243545957773724	4.4243545957773724	0.0	1.7864330429797075	0.0
654	4.357505614031956	3.647801467284617	-0.7097041467473386	0.7519219285119464	-0.3003512926266158
104	4.323002054553236	3.5061541760359027	-0.8168478785173326	1.088455462053349	-0.8168478785173326
244	4.303220072181421	0.5090384428426907	-3.7941816293387305	0.24956399245343364	-0.7757217570292638
219	4.269300129125226	1.0552114191597315	-3.2140887099654942	0.360390099333871	-1.3795007008247295
381	4.267540254262463	0.9531623188329842	-3.314377935429479	0.3782807554257596	-1.4862087058809204
376	4.201418127096361	2.166772735235827	-2.034645391860534	0.6781499486305606	-0.8480058717005595
542	4.194010088859243	0.04526889555271223	-4.148741193306531	0.04526889555271223	-1.3792642804894961
529	4.177705021421729	2.1817418538263453	-1.9959631675953833	0.4383494236670064	-0.8480891923134354
487	4.165797019919113	2.080963896806869	-2.0848331231122437	1.1781327168391413	-0.8481523539789378
384	4.164948797294265	2.914341530444575	-1.2506072668496904	0.8605794017644534	-0.48555889258671464
527	4.159445971500603	1.6784438077793884	-2.481002163721213	0.6688386982311358	-1.5763196502911017
233	4.158905052120132	0.8194211911502095	-3.3394838609699224	0.5598952107095282	-1.8492931824560943
326	4.146436193290043	2.326159456283918	-1.820276737006125	1.1181186974187467	-1.1374805167399178
243	4.122126753140961	1.991103166411302	-2.1310235867296585	0.8148591951250865	-0.6780950000974743
210	4.100547000726632	1.2230973160443435	-2.8774496846822872	0.4925042733882588	-1.1383052295427936
255	4.085327303881414	1.3149040581024578	-2.7704232457789555	0.8143763590385185	-0.7176294876250637
647	4.078142701039756	3.28061877104181	-0.7975239299979455	1.490962886529492	-0.5347931202022856
225	4.049877090748195	1.0404969247346874	-3.009380166013508	0.25661129246169395	-1.3409963078821576
251	4.031979447546928	1.079016787875414	-2.952962659671515	0.4635108675766054	-1.2637152038188444
402	4.015239961605791	4.015239961605791	0.0	1.493314980234203	0.0
220	4.008858314131088	0.5070325246434771	-3.5018257894876115	0.24899733852025896	-0.718979313493341
569	3.9854567136113825	1.1898753209323716	-2.7955813926790105	0.4928119640634284	-1.4856252395982892
408	3.96621813775163	1.9766104848012864	-1.989607652950344	0.56952465551864	-1.2054750325934214
341	3.954048081381692	2.5654817465023703	-1.388566334879322	0.486100170355319	-0.663063891299503
496	3.949211041075753	1.0797632731274185	-2.8694477679483343	0.22958565152554586	-1.263405472804641
218	3.910945848881299	1.304441417514565	-2.606504431366734	0.45462124718082403	-0.7177740046179212
364	3.900324838116142	1.2734520455773541	-2.6268727925387885	0.47372198320306114	-0.8482861964743746
206	3.8534617605520713	1.9304071009435901	-1.9230546596084812	0.5590785360642608	-0.9027374165838156
550	3.7683564541057084	2.8848277895843832	-0.8835286645213247	0.7947235486856962	-0.49264577266248255
191	3.7374763547122427	2.3708752992133353	-1.3666010554989074	0.8895065250223527	-0.5468301390338063
383	3.7051807553309684	1.8941942513339416	-1.810986503997027	0.7225898573967441	-0.7105195831065534
432	3.692429785423198	1.873669670972328	-1.8187601144508703	0.7244131655601992	-1.0701809276352914
185	3.6808235588656735	1.3557519453709082	-2.325071613494765	0.8073220092120533	-1.0607066652639778
189	3.680276299949782	1.8581569585850943	-1.8221193413646875	0.46410181372313214	-0.547335300256525
343	3.641090058786607	0.5757464088058037	-3.0653436499808033	0.2629555465178759	-1.1737818495757002
239	3.633803826228794	1.8531103581619426	-1.7806934680668522	0.4637906645475352	-0.5975833756704796
377	3.6319196382350136	1.9331127984026406	-1.6988068398323728	0.7569485515332209	-0.4850977247858317
232	3.623169625778912	0.2678469540545478	-3.3553226717243643	0.13783637085017628	-0.8873092348417897
194	3.6184597856401637	1.7179828596947428	-1.9004769259454217	0.4640074005747527	-0.8481863841091322
235	3.5795604683289923	2.4857338110166225	-1.0938266573123698	1.2189878293996228	-0.6776985173841577
246	3.5746062392782623	0.5271113726316587	-3.0474948666466037	0.250673801893683	-1.000867539994504
394	3.5594660690152806	1.81982081507492	-1.7396452539403606	0.7661459626711751	-0.8293829011749028
546	3.5120711379693224	0.924230780482858	-2.5878403574864643	0.924230780482858	-1.5851223816525621
535	3.5021092059820207	0.0	-3.5021092059820207	0.0	-1.5856644766121841
344	3.4719082391666873	2.5853519087952415	-0.8865563303714461	0.7185106156904181	-0.8865563303714461
224	3.4361973303527398	0.792303036283899	-2.6438942940688412	0.2862753495101527	-0.7724152825101873
526	3.426833578909928	0.9908049995431988	-2.436028579366729	0.2682591371250047	-1.1512587304806048
236	3.4194071944596023	1.3890511480217338	-2.0303560464378685	0.5657133145661783	-0.6783091612335203
365	3.3900459197566604	2.685955437190383	-0.7040904825662777	1.071838187671103	-0.7040904825662777
249	3.385378386455037	1.4548725091391028	-1.9305058773159343	0.48228268947283653	-0.6782771723648225
519	3.3187382061664805	2.8280734282456383	-0.4906647779208422	0.8475750572280184	-0.4906647779208422
498	3.2837762449011247	0.8108328139334631	-2.4729434309676623	0.30756657834255846	-1.137799243354488
237	3.257465879908091	1.9462181628755002	-1.3112477170325922	0.6776144314147837	-0.8478601215697436
361	3.2304601938734843	1.7834483990805308	-1.4470117947929537	0.6788851606283401	-0.8623056263076198
184	3.227370339389665	1.78133945608301	-1.4460308833066549	0.6656772858693549	-0.8218241895221711
354	3.222805907644795	0.8509214235764815	-2.371884484068314	0.1948615959120443	-1.2411409805083085
385	3.213952364760098	0.7113406954340956	-2.5026116693260025	0.3774240611920428	-1.0004454378082692
256	3.2135104104765486	1.2100691148719736	-2.003441295604575	0.5594831714485938	-0.8486564432003036
125	3.2058178164340236	0.8772770107031946	-2.3285408057308294	0.24466668183056395	-0.9811119133508501
247	3.1795891828415113	0.2594210412471669	-2.920168141594344	0.12971052062358346	-0.7182863859313664
510	3.1497257107833496	1.3310485896653945	-1.8186771211179542	0.4297611528826558	-0.810137791267735
252	3.136910575509715	0.9117952264005313	-2.2251153491091835	0.2500836916767069	-0.7178410541167547
643	3.1217208970872306	1.9237461209359337	-1.197974776151297	0.34898948702906063	-1.0887631710651615
198	3.1084562781760434	1.036500560811681	-2.0719557173643617	0.24940184771067167	-0.5985950588442785
360	3.0713536681206075	1.0545272328700364	-2.016826435250571	0.4118163586359603	-0.8624324623323555
248	3.0602384847708417	0.6214857809643819	-2.4387527038064594	0.36104448807413214	-0.9995856437882236
358	3.0596841333900433	0.8542234741993096	-2.2054606591907335	0.2630709998457827	-1.1736424918939588
240	3.05185484041283	1.2117002706171538	-1.8401545697956752	0.5807406099030759	-0.8481638492482803
389	3.041746941341703	1.825421764275466	-1.2163251770662376	0.3792641769578226	-0.9999535505507426
357	3.041416036006364	1.8685753110132115	-1.1728407249931518	0.5859260444686647	-0.8739626974118984
533	3.0337236014471616	0.5889335989400204	-2.4447900025071414	0.3977092445111399	-0.8483502809327316
223	3.002839456830751	0.6332831303639106	-2.36955632646684	0.2512480672456636	-0.6402507003553132
356	2.8637392221640092	1.0243270730725638	-1.8394121490914457	0.4860240483946609	-1.125519664498818
366	2.8455532400074994	1.7218783249286171	-1.1236749150788823	0.4861853583776567	-0.5402932925991504
334	2.8403206692249934	1.9479843053782184	-0.8923363638467754	0.7218328091355772	-0.7376633348756269
424	2.774908494958055	2.0787793786778774	-0.6961291162801776	0.40350380602433017	-0.6489399138718162
556	2.650274505816911	1.2698417400299404	-1.3804327657869697	0.7239973762344125	-1.3786396994226124
201	2.6445793172441197	0.6412977361547865	-2.003281581089334	0.2502412790218012	-0.678482163958801
518	2.6434292729951907	1.176111142129399	-1.4673181308657917	0.37921532877198055	-0.7454195737721756
352	2.6413186957670374	1.1543566683746525	-1.4869620273923854	0.3787937316516769	-1.0001180923247803
254	2.611703700084674	0.4741456064101559	-2.1375580936745187	0.29667142686353576	-0.6786888348793687
226	2.474198774693452	1.2281648618937642	-1.2460339127996884	0.25587829148280333	-0.4856876069737429
293	2.4553774056819138	1.1732488334284663	-1.2821285722534472	0.40172050605655	-1.2282507180462696
336	2.4292244632028344	1.4884183115316025	-0.9408061516712317	0.48638636263080454	-0.6779218254750377
230	2.4220011657235543	0.9221249450683882	-1.4998762206551666	0.25916365411458153	-0.4856540390661722
540	2.3859507049748703	1.3259426433057042	-1.060008061669166	0.42204706794668534	-0.7126584079021889
387	2.384970757733375	0.618308264631387	-1.766662493101988	0.13710471304300842	-1.3164945205724572
242	2.3205515106462777	0.3980026460474274	-1.92254886459885	0.13018380818444664	-0.8485461858654089
181	2.292390121469573	1.113492017286931	-1.1788981041826427	0.49751076961450086	-0.5665725971474489
537	2.2499970178887283	1.0241906572269472	-1.2258063606617817	0.6442932784426831	-0.48546572258897386
217	2.194889477954903	1.7260590001716272	-0.4688304777832758	0.48246972758481516	-0.4688304777832758
545	2.04367838724122	0.18911644648683695	-1.8545619407543827	0.18911644648683695	-0.6784806192628204
388	1.999765784719881	1.250232076077813	-0.7495337086420678	0.3788200753008796	-0.4855093252962441
547	1.9990390087628782	0.5357153211003752	-1.4633236876625029	0.18912047653937544	-0.6588764300155746
456	1.950535359433544	0.22185949363757065	-1.7286758657959733	0.2156209414754911	-0.848169299781188
392	1.92666600894887	0.29585926468341395	-1.6308067442654561	0.13740440409128885	-1.0150589483575434
395	1.901987027437579	0.8020535299628673	-1.0999334974747117	0.2633771056234261	-0.8480866833217338
359	1.8934019588867093	1.6307850693938895	-0.2626168894928196	0.9308321321717132	-0.2626168894928196
544	1.7134994525972833	0.7593796135758202	-0.9541198390214628	0.3566982332123472	-0.4854554774557466
250	1.7106309477302248	1.2625190350881657	-0.4481119126420592	0.9956781301968349	-0.2344656261733935
363	1.6495281157637691	1.1960783240784656	-0.4534497916853035	0.6795049670750415	-0.34747021028401787
543	1.632977965506109	0.18931175619801813	-1.4436662093080908	0.18931175619801813	-0.8482795568688315
488	1.6145402763845258	1.6143980465651133	-0.00014222981941234428	0.5393196435985032	-1.0159272815167449e-05
229	1.5546409598853943	0.22669142649334145	-1.327949533392053	0.217749815807606	-0.35272103085639334
549	1.461862241206304	0.7587075523128426	-0.7031546888934613	0.18956693368209182	-0.48539299504835914
238	1.4244029679414434	1.293495296580652	-0.13090767136079134	0.25292604646147865	-0.13090767136079134
539	1.3657521016941898	0.3788202616414623	-0.9869318400527274	0.18941013082073116	-0.9841735160285736
494	1.3513158018001925	0.40540095580703656	-0.9459148459931563	0.21623805398860352	-0.942646562212193
491	1.3398683028058425	1.3398683028058425	0.0	0.8230054285702378	0.0
548	1.326383467934074	0.40458402429836327	-0.921799443635711	0.1895136708471661	-0.8480156933612255
493	1.3039312637267217	0.37899243053683296	-0.9249388331898887	0.18949621526841648	-0.6781642752396643
228	1.3008535477921257	1.0380867393233455	-0.2627668084687802	0.3659554063925991	-0.2627668084687802
492	1.2727979170503112	0.6586378789187584	-0.6141600381315524	0.18938760944459307	-0.48543290272212214
684	1.27032007848327	0.1852222454486965	-1.0850978330345733	0.1852222454486965	-0.7283925838580428
536	1.159091156647507	0.6666976750430288	-0.492393481604478	0.6666976750430288	-0.4858138635276995
231	1.1245628485248709	0.9458375704941684	-0.17872527803070248	0.2645249198080178	-0.17872527803070248
188	0.8469038108723578	0.2686465123763355	-0.5782572984960221	0.13799608884332537	-0.3138197789377527
59	0.22515913393017362	0.22515913393017362	0.0	0.22494086713022365	0.0
