## Supplementary material for "The Host Cell’s Endoplasmic Reticulum Proteostasis Network Profoundly Shapes the Protein Sequence Space Accessible to HIV Envelope": batch.csv

name	R1	R2
Mt1-V	/Users/sjhendel/Documents/FASTQ_Files/HIV_Env_DMS_EN/171013Sho_D17-193001_1_sequence.remerged.fastq	/Users/sjhendel/Documents/FASTQ_Files/HIV_Env_DMS_EN/171013Sho_D17-193001_2_sequence.remerged.fastq
Mt1-D	/Users/sjhendel/Documents/FASTQ_Files/HIV_Env_DMS_EN/171013Sho_D17-193002_1_sequence.remerged.fastq	/Users/sjhendel/Documents/FASTQ_Files/HIV_Env_DMS_EN/171013Sho_D17-193002_2_sequence.remerged.fastq
Mt1-T	/Users/sjhendel/Documents/FASTQ_Files/HIV_Env_DMS_EN/171013Sho_D17-193003_1_sequence.remerged.fastq	/Users/sjhendel/Documents/FASTQ_Files/HIV_Env_DMS_EN/171013Sho_D17-193003_2_sequence.remerged.fastq
Mt1-DT	/Users/sjhendel/Documents/FASTQ_Files/HIV_Env_DMS_EN/171013Sho_D17-193004_1_sequence.remerged.fastq	/Users/sjhendel/Documents/FASTQ_Files/HIV_Env_DMS_EN/171013Sho_D17-193004_2_sequence.remerged.fastq
Mt2-V	/Users/sjhendel/Documents/FASTQ_Files/HIV_Env_DMS_EN/171013Sho_D17-193005_1_sequence.remerged.fastq	/Users/sjhendel/Documents/FASTQ_Files/HIV_Env_DMS_EN/171013Sho_D17-193005_2_sequence.remerged.fastq
Mt2-D	/Users/sjhendel/Documents/FASTQ_Files/HIV_Env_DMS_EN/171013Sho_D17-193006_1_sequence.remerged.fastq	/Users/sjhendel/Documents/FASTQ_Files/HIV_Env_DMS_EN/171013Sho_D17-193006_2_sequence.remerged.fastq
Mt2-T	/Users/sjhendel/Documents/FASTQ_Files/HIV_Env_DMS_EN/171013Sho_D17-193007_1_sequence.remerged.fastq	/Users/sjhendel/Documents/FASTQ_Files/HIV_Env_DMS_EN/171013Sho_D17-193007_2_sequence.remerged.fastq
Mt2-DT	/Users/sjhendel/Documents/FASTQ_Files/HIV_Env_DMS_EN/171013Sho_D17-193008_1_sequence.remerged.fastq	/Users/sjhendel/Documents/FASTQ_Files/HIV_Env_DMS_EN/171013Sho_D17-193008_2_sequence.remerged.fastq
Mt3-V	/Users/sjhendel/Documents/FASTQ_Files/HIV_Env_DMS_EN/171013Sho_D17-193009_1_sequence.remerged.fastq	/Users/sjhendel/Documents/FASTQ_Files/HIV_Env_DMS_EN/171013Sho_D17-193009_2_sequence.remerged.fastq
Mt3-D	/Users/sjhendel/Documents/FASTQ_Files/HIV_Env_DMS_EN/171013Sho_D17-193010_1_sequence.remerged.fastq	/Users/sjhendel/Documents/FASTQ_Files/HIV_Env_DMS_EN/171013Sho_D17-193010_2_sequence.remerged.fastq
Mt3-T	/Users/sjhendel/Documents/FASTQ_Files/HIV_Env_DMS_EN/171013Sho_D17-193011_1_sequence.remerged.fastq	/Users/sjhendel/Documents/FASTQ_Files/HIV_Env_DMS_EN/171013Sho_D17-193011_2_sequence.remerged.fastq
Mt3-DT	/Users/sjhendel/Documents/FASTQ_Files/HIV_Env_DMS_EN/171013Sho_D17-193012_1_sequence.remerged.fastq	/Users/sjhendel/Documents/FASTQ_Files/HIV_Env_DMS_EN/171013Sho_D17-193012_2_sequence.remerged.fastq
Wt-V	/Users/sjhendel/Documents/FASTQ_Files/HIV_Env_DMS_EN/171013Sho_D17-193013_1_sequence.remerged.fastq	/Users/sjhendel/Documents/FASTQ_Files/HIV_Env_DMS_EN/171013Sho_D17-193013_2_sequence.remerged.fastq
pLAI-Wt	/Users/sjhendel/Documents/FASTQ_Files/HIV_Env_DMS_EN/171013Sho_D17-193014_1_sequence.remerged.fastq	/Users/sjhendel/Documents/FASTQ_Files/HIV_Env_DMS_EN/171013Sho_D17-193014_2_sequence.remerged.fastq
pLAI-Mt1	/Users/sjhendel/Documents/FASTQ_Files/HIV_Env_DMS_EN/171013Sho_D17-193015_1_sequence.remerged.fastq	/Users/sjhendel/Documents/FASTQ_Files/HIV_Env_DMS_EN/171013Sho_D17-193015_2_sequence.remerged.fastq
pLAI-Mt2	/Users/sjhendel/Documents/FASTQ_Files/HIV_Env_DMS_EN/171013Sho_D17-193016_1_sequence.remerged.fastq	/Users/sjhendel/Documents/FASTQ_Files/HIV_Env_DMS_EN/171013Sho_D17-193016_2_sequence.remerged.fastq
pLAI-Mt3	/Users/sjhendel/Documents/FASTQ_Files/HIV_Env_DMS_EN/171013Sho_D17-193017_1_sequence.remerged.fastq	/Users/sjhendel/Documents/FASTQ_Files/HIV_Env_DMS_EN/171013Sho_D17-193017_2_sequence.remerged.fastq
