## Supplementary material for "The Host Cell’s Endoplasmic Reticulum Proteostasis Network Profoundly Shapes the Protein Sequence Space Accessible to HIV Envelope": Mt1-D_bcstats.csv

total	too few reads	not alignable	aligned
14971957	14033829	283128	655000
