## Supplementary material for "The Host Cell’s Endoplasmic Reticulum Proteostasis Network Profoundly Shapes the Protein Sequence Space Accessible to HIV Envelope": Mt1-D_codoncounts.csv

site	wildtype	AAA	AAC	AAG	AAT	ACA	ACC	ACG	ACT	AGA	AGC	AGG	AGT	ATA	ATC	ATG	ATT	CAA	CAC	CAG	CAT	CCA	CCC	CCG	CCT	CGA	CGC	CGG	CGT	CTA	CTC	CTG	CTT	GAA	GAC	GAG	GAT	GCA	GCC	GCG	GCT	GGA	GGC	GGG	GGT	GTA	GTC	GTG	GTT	TAA	TAC	TAG	TAT	TCA	TCC	TCG	TCT	TGA	TGC	TGG	TGT	TTA	TTC	TTG	TTT
1	ATG	0	0	0	0	0	0	0	0	0	0	0	0	0	0	0	0	0	0	0	0	0	0	0	0	0	0	0	0	0	0	0	0	0	0	0	0	0	0	0	0	0	0	0	0	0	0	0	0	0	0	0	0	0	0	0	0	0	0	0	0	0	0	0	0
2	AGA	0	0	0	0	0	0	0	0	0	0	0	0	0	0	0	0	0	0	0	0	0	0	0	0	0	0	0	0	0	0	0	0	0	0	0	0	0	0	0	0	0	0	0	0	0	0	0	0	0	0	0	0	0	0	0	0	0	0	0	0	0	0	0	0
3	GTG	0	0	0	0	0	0	0	0	0	0	0	0	0	0	0	0	0	0	0	0	0	0	0	0	0	0	0	0	0	0	0	0	0	0	0	0	0	0	0	0	0	0	0	0	0	0	0	0	0	0	0	0	0	0	0	0	0	0	0	0	0	0	0	0
4	AAG	0	0	0	0	0	0	0	0	0	0	0	0	0	0	0	0	0	0	0	0	0	0	0	0	0	0	0	0	0	0	0	0	0	0	0	0	0	0	0	0	0	0	0	0	0	0	0	0	0	0	0	0	0	0	0	0	0	0	0	0	0	0	0	0
5	GAG	0	0	0	0	0	0	0	0	0	0	0	0	0	0	0	0	0	0	0	0	0	0	0	0	0	0	0	0	0	0	0	0	0	0	0	0	0	0	0	0	0	0	0	0	0	0	0	0	0	0	0	0	0	0	0	0	0	0	0	0	0	0	0	0
6	AAA	0	0	0	0	0	0	0	0	0	0	0	0	0	0	0	0	0	0	0	0	0	0	0	0	0	0	0	0	0	0	0	0	0	0	0	0	0	0	0	0	0	0	0	0	0	0	0	0	0	0	0	0	0	0	0	0	0	0	0	0	0	0	0	0
7	TAT	0	0	0	0	0	0	0	0	0	0	0	0	0	0	0	0	0	0	0	0	0	0	0	0	0	0	0	0	0	0	0	0	0	0	0	0	0	0	0	0	0	0	0	0	0	0	0	0	0	0	0	0	0	0	0	0	0	0	0	0	0	0	0	0
8	CAG	0	0	0	0	0	0	0	0	0	0	0	0	0	0	0	0	0	0	0	0	0	0	0	0	0	0	0	0	0	0	0	0	0	0	0	0	0	0	0	0	0	0	0	0	0	0	0	0	0	0	0	0	0	0	0	0	0	0	0	0	0	0	0	0
9	CAC	0	0	0	0	0	0	0	0	0	0	0	0	0	0	0	0	0	0	0	0	0	0	0	0	0	0	0	0	0	0	0	0	0	0	0	0	0	0	0	0	0	0	0	0	0	0	0	0	0	0	0	0	0	0	0	0	0	0	0	0	0	0	0	0
10	TTG	0	0	0	0	0	0	0	0	0	0	0	0	0	0	0	0	0	0	0	0	0	0	0	0	0	0	0	0	0	0	0	0	0	0	0	0	0	0	0	0	0	0	0	0	0	0	0	0	0	0	0	0	0	0	0	0	0	0	0	0	0	0	0	0
11	TGG	0	0	0	0	0	0	0	0	0	0	0	0	0	0	0	0	0	0	0	0	0	0	0	0	0	0	0	0	0	0	0	0	0	0	0	0	0	0	0	0	0	0	0	0	0	0	0	0	0	0	0	0	0	0	0	0	0	0	0	0	0	0	0	0
12	AGA	0	0	0	0	0	0	0	0	0	0	0	0	0	0	0	0	0	0	0	0	0	0	0	0	0	0	0	0	0	0	0	0	0	0	0	0	0	0	0	0	0	0	0	0	0	0	0	0	0	0	0	0	0	0	0	0	0	0	0	0	0	0	0	0
13	TGG	0	0	0	0	0	0	0	0	0	0	0	0	0	0	0	0	0	0	0	0	0	0	0	0	0	0	0	0	0	0	0	0	0	0	0	0	0	0	0	0	0	0	0	0	0	0	0	0	0	0	0	0	0	0	0	0	0	0	0	0	0	0	0	0
14	GGG	0	0	0	0	0	0	0	0	0	0	0	0	0	0	0	0	0	0	0	0	0	0	0	0	0	0	0	0	0	0	0	0	0	0	0	0	0	0	0	0	0	0	0	0	0	0	0	0	0	0	0	0	0	0	0	0	0	0	0	0	0	0	0	0
15	TGG	0	0	0	0	0	0	0	0	0	0	0	0	0	0	0	0	0	0	0	0	0	0	0	0	0	0	0	0	0	0	0	0	0	0	0	0	0	0	0	0	0	0	0	0	0	0	0	0	0	0	0	0	0	0	0	0	0	0	0	0	0	0	0	0
16	AAA	0	0	0	0	0	0	0	0	0	0	0	0	0	0	0	0	0	0	0	0	0	0	0	0	0	0	0	0	0	0	0	0	0	0	0	0	0	0	0	0	0	0	0	0	0	0	0	0	0	0	0	0	0	0	0	0	0	0	0	0	0	0	0	0
17	TGG	0	0	0	0	0	0	0	0	0	0	0	0	0	0	0	0	0	0	0	0	0	0	0	0	0	0	0	0	0	0	0	0	0	0	0	0	0	0	0	0	0	0	0	0	0	0	0	0	0	0	0	0	0	0	0	0	0	0	0	0	0	0	0	0
18	GGC	0	0	0	0	0	0	0	0	0	0	0	0	0	0	0	0	0	0	0	0	0	0	0	0	0	0	0	0	0	0	0	0	0	0	0	0	0	0	0	0	0	0	0	0	0	0	0	0	0	0	0	0	0	0	0	0	0	0	0	0	0	0	0	0
19	ACC	0	0	0	0	0	0	0	0	0	0	0	0	0	0	0	0	0	0	0	0	0	0	0	0	0	0	0	0	0	0	0	0	0	0	0	0	0	0	0	0	0	0	0	0	0	0	0	0	0	0	0	0	0	0	0	0	0	0	0	0	0	0	0	0
20	ATG	0	0	0	0	0	0	0	0	0	0	0	0	0	0	0	0	0	0	0	0	0	0	0	0	0	0	0	0	0	0	0	0	0	0	0	0	0	0	0	0	0	0	0	0	0	0	0	0	0	0	0	0	0	0	0	0	0	0	0	0	0	0	0	0
21	CTC	0	0	0	0	0	0	0	0	0	0	0	0	0	0	0	0	0	0	0	0	0	0	0	0	0	0	0	0	0	0	0	0	0	0	0	0	0	0	0	0	0	0	0	0	0	0	0	0	0	0	0	0	0	0	0	0	0	0	0	0	0	0	0	0
22	CTT	0	0	0	0	0	0	0	0	0	0	0	0	0	0	0	0	0	0	0	0	0	0	0	0	0	0	0	0	0	0	0	0	0	0	0	0	0	0	0	0	0	0	0	0	0	0	0	0	0	0	0	0	0	0	0	0	0	0	0	0	0	0	0	0
23	GGG	0	0	0	0	0	0	0	0	0	0	0	0	0	0	0	0	0	0	0	0	0	0	0	0	0	0	0	0	0	0	0	0	0	0	0	0	0	0	0	0	0	0	0	0	0	0	0	0	0	0	0	0	0	0	0	0	0	0	0	0	0	0	0	0
24	ATA	0	0	0	0	0	0	0	0	0	0	0	0	0	0	0	0	0	0	0	0	0	0	0	0	0	0	0	0	0	0	0	0	0	0	0	0	0	0	0	0	0	0	0	0	0	0	0	0	0	0	0	0	0	0	0	0	0	0	0	0	0	0	0	0
25	TTG	0	0	0	0	0	0	0	0	0	0	0	0	0	0	0	0	0	0	0	0	0	0	0	0	0	0	0	0	0	0	0	0	0	0	0	0	0	0	0	0	0	0	0	0	0	0	0	0	0	0	0	0	0	0	0	0	0	0	0	0	0	0	0	0
26	ATG	0	0	0	0	0	0	0	0	0	0	0	0	0	0	0	0	0	0	0	0	0	0	0	0	0	0	0	0	0	0	0	0	0	0	0	0	0	0	0	0	0	0	0	0	0	0	0	0	0	0	0	0	0	0	0	0	0	0	0	0	0	0	0	0
27	ATC	0	0	0	0	0	0	0	0	0	0	0	0	0	0	0	0	0	0	0	0	0	0	0	0	0	0	0	0	0	0	0	0	0	0	0	0	0	0	0	0	0	0	0	0	0	0	0	0	0	0	0	0	0	0	0	0	0	0	0	0	0	0	0	0
28	TGT	0	0	0	0	0	0	0	0	0	0	0	0	0	0	0	0	0	0	0	0	0	0	0	0	0	0	0	0	0	0	0	0	0	0	0	0	0	0	0	0	0	0	0	0	0	0	0	0	0	0	0	0	0	0	0	0	0	0	0	0	0	0	0	0
29	AGT	0	0	0	0	0	0	0	0	0	0	0	0	0	0	0	0	0	0	0	0	0	0	0	0	0	0	0	0	0	0	0	0	0	0	0	0	0	0	0	0	0	0	0	0	0	0	0	0	0	0	0	0	0	0	0	0	0	0	0	0	0	0	0	0
30	GCT	0	0	0	0	0	0	0	0	0	0	0	0	0	0	0	0	0	0	0	0	0	0	0	0	0	0	0	0	0	0	0	0	0	0	0	0	0	0	0	0	0	0	0	0	0	0	0	0	0	0	0	0	0	0	0	0	0	0	0	0	0	0	0	0
31	ACA	0	0	0	0	0	0	0	0	0	0	0	0	0	0	0	0	0	0	0	0	0	0	0	0	0	0	0	0	0	0	0	0	0	0	0	0	0	0	0	0	0	0	0	0	0	0	0	0	0	0	0	0	0	0	0	0	0	0	0	0	0	0	0	0
32	GAA	0	0	0	0	0	0	0	0	0	0	0	0	0	0	0	0	0	0	0	0	0	0	0	0	0	0	0	0	0	0	0	0	0	0	0	0	0	0	0	0	0	0	0	0	0	0	0	0	0	0	0	0	0	0	0	0	0	0	0	0	0	0	0	0
33	AAA	0	0	0	0	0	0	0	0	0	0	0	0	0	0	0	0	0	0	0	0	0	0	0	0	0	0	0	0	0	0	0	0	0	0	0	0	0	0	0	0	0	0	0	0	0	0	0	0	0	0	0	0	0	0	0	0	0	0	0	0	0	0	0	0
34	TTG	0	0	0	0	0	0	0	0	0	0	0	0	0	0	0	0	0	0	0	0	0	0	0	0	0	0	0	0	0	0	0	0	0	0	0	0	0	0	0	0	0	0	0	0	0	0	0	0	0	0	0	0	0	0	0	0	0	0	0	0	0	0	0	0
35	TGG	0	0	0	0	0	0	0	0	2	1	2	0	0	0	0	0	1	0	0	0	1	2	0	0	0	0	6	2	0	1	2	0	0	0	1	2	0	0	0	0	0	0	3	0	0	0	0	1	1	1	4	0	0	0	0	0	2	2	101196	3	1	2	7	1
36	GTC	4	1	0	2	0	0	0	1	2	0	1	0	0	19	1	0	3	4	1	0	0	2	1	0	0	2	0	1	4	0	4	0	0	2	0	0	1	7	1	1	0	0	1	1	10	100617	6	16	0	2	1	2	1	0	4	1	0	1	0	6	2	2	1	2
37	ACA	2	0	0	1	101199	5	13	0	2	0	0	0	6	0	1	1	2	2	0	3	2	0	0	2	0	1	0	5	2	0	1	1	1	1	0	0	3	0	0	1	5	3	0	0	0	0	0	0	4	1	0	0	2	1	1	2	2	2	0	2	0	0	0	1
38	GTC	0	0	3	1	0	0	0	1	0	0	0	0	3	18	0	1	0	0	0	1	0	2	2	1	0	0	1	2	3	1	1	0	2	1	0	1	3	5	1	0	1	2	0	1	4	101102	2	7	0	0	0	0	0	0	2	3	0	0	1	0	1	2	0	0
39	TAT	2	1	0	2	0	0	3	2	4	0	1	0	4	0	1	3	1	0	2	7	0	0	0	0	0	2	0	0	6	1	0	0	2	2	0	4	0	0	0	0	3	1	2	0	0	0	0	0	3	17	3	101282	3	0	3	0	0	3	1	0	3	4	1	3
40	TAT	4	0	1	3	4	0	1	1	1	0	0	1	0	1	2	0	1	1	5	3	0	0	1	0	0	0	0	0	0	1	0	0	0	1	0	1	2	0	1	1	0	0	0	0	1	0	1	2	5	2	2	101270	3	0	0	4	2	1	0	1	2	0	0	6
41	GGG	0	0	0	0	1	0	0	1	0	2	9	2	1	0	0	0	0	0	0	0	2	1	0	0	1	0	0	0	1	1	1	1	2	0	12	0	0	1	1	0	27	10	101021	9	0	0	1	0	3	0	3	1	0	1	0	2	1	2	9	1	2	1	1	1
42	GTA	2	0	1	0	0	0	0	0	1	0	0	0	18	2	0	2	0	0	0	0	0	1	0	0	0	1	0	0	1	9	0	0	1	0	1	1	9	6	0	0	2	1	1	1	101148	9	14	5	1	0	0	0	0	0	0	0	0	0	0	0	1	0	0	0
43	CCT	2	0	1	1	2	2	0	4	1	0	0	1	0	0	3	0	0	1	0	8	16	36	8	101102	1	0	0	1	1	0	5	12	0	0	0	3	0	1	0	2	2	0	0	0	0	4	0	0	2	0	1	0	1	1	1	13	0	0	2	0	0	0	1	2
44	GTG	0	1	4	0	2	0	1	0	2	0	0	2	4	3	10	7	0	3	2	1	0	0	0	1	0	2	1	0	1	1	0	2	0	1	1	1	5	0	7	1	3	2	7	1	16	3	101103	7	2	4	4	0	0	1	0	0	0	0	2	6	5	0	9	2
45	TGG	3	5	1	2	2	1	0	1	5	1	1	1	6	1	6	0	2	0	2	0	7	3	1	1	5	0	8	1	0	3	1	3	0	3	1	0	1	2	1	0	1	2	7	0	0	0	3	0	1	3	15	3	3	1	1	1	11	0	100891	3	3	2	1	8
46	AAG	22	1	101107	6	11	4	5	4	1	0	4	4	2	0	1	12	4	0	0	4	1	1	0	0	2	1	1	0	1	0	2	0	2	2	3	0	2	0	0	0	4	1	0	0	2	0	4	0	0	3	4	1	2	2	2	0	0	0	0	3	2	0	0	6
47	GAA	13	3	2	3	0	1	2	1	2	0	0	0	1	1	0	1	5	1	5	3	2	3	2	0	1	1	0	1	3	1	0	0	101106	5	13	9	2	0	0	2	5	2	0	0	3	1	2	0	5	0	3	0	6	1	1	1	1	1	0	1	0	0	0	2
48	GCA	1	2	4	1	41	2	2	0	0	0	0	1	1	2	0	0	2	1	1	4	1	0	0	0	1	0	0	0	1	0	0	0	5	0	2	0	101124	1	23	5	1	6	0	6	60	4	1	2	0	2	1	1	8	6	0	0	0	0	0	10	2	4	3	0
49	ACC	3	7	8	3	9	101040	5	17	3	0	3	1	0	20	0	4	0	4	2	6	1	9	0	0	0	1	1	7	2	1	1	0	2	0	1	0	3	3	1	2	1	0	2	5	4	1	2	2	4	4	2	5	5	10	2	2	2	0	1	2	0	6	3	6
50	ACC	1	3	0	0	6	101209	8	10	0	3	0	1	1	13	2	1	1	1	1	0	0	0	2	1	0	0	0	0	1	0	0	0	4	1	1	2	0	0	1	3	0	1	1	2	4	0	2	1	3	0	1	1	3	0	0	0	1	1	0	3	0	2	3	0
51	ACT	1	8	0	4	0	7	5	101094	0	3	4	4	19	1	2	12	13	6	1	4	2	3	1	6	7	1	5	2	9	0	1	3	0	0	0	1	1	2	1	9	1	3	0	3	0	0	1	2	2	1	4	1	1	0	0	1	4	3	0	1	0	1	1	4
52	CTA	5	1	2	1	4	3	0	0	5	0	0	1	2	0	2	4	3	4	1	2	4	4	0	2	1	0	0	0	101243	4	6	2	3	2	0	2	2	1	0	0	2	1	2	2	2	1	0	0	1	0	1	0	1	0	3	0	3	1	1	2	13	2	5	0
53	TTT	2	0	1	1	1	3	2	3	2	0	0	0	1	1	2	5	3	0	0	1	1	2	0	1	0	2	0	0	2	3	0	3	0	1	0	1	0	0	0	0	1	0	0	0	2	0	1	1	3	6	0	4	2	0	0	3	1	0	0	1	4	4	0	101377
54	TGT	4	0	5	0	0	0	0	0	0	0	2	3	0	0	0	0	0	0	0	1	1	0	2	1	0	1	0	2	1	0	0	0	0	0	0	1	0	0	1	1	0	0	0	1	0	1	0	0	1	0	1	4	0	0	1	0	3	4	1	101053	0	0	0	9
55	GCA	0	0	3	0	31	1	0	1	0	2	4	0	1	0	1	0	2	1	0	2	3	0	0	0	1	1	0	1	1	0	1	0	7	0	0	1	101118	5	8	3	3	1	0	1	30	1	0	1	1	0	0	0	3	0	0	0	0	0	1	1	0	0	0	0
56	TCA	0	3	1	2	3	3	0	1	0	2	1	0	0	2	1	0	2	0	1	0	6	0	1	1	0	0	0	0	0	1	2	1	0	2	0	0	1	0	1	0	0	1	2	1	3	0	0	1	5	0	2	0	100983	4	21	4	0	0	0	0	10	1	0	0
57	GAT	0	0	0	14	5	2	0	0	0	0	0	1	0	0	0	0	1	0	0	0	0	1	0	0	1	0	0	0	0	0	0	0	8	4	0	101339	1	0	1	1	0	2	0	1	0	0	0	2	0	0	0	4	0	0	0	0	0	0	2	0	1	0	0	1
58	GCT	1	1	0	2	0	0	0	18	2	0	0	0	0	2	1	7	2	0	0	0	0	0	0	0	0	0	0	0	0	0	0	0	0	0	0	6	1	1	0	101223	0	0	0	0	0	0	0	14	0	0	1	0	1	0	0	5	0	0	0	0	0	0	0	0
59	AAA	101413	0	1	2	0	0	0	0	1	0	0	0	0	0	0	0	0	0	0	0	0	0	0	0	0	0	0	0	0	0	0	0	4	0	0	0	0	0	0	0	0	0	0	0	0	0	0	0	0	0	0	0	0	0	0	0	0	0	0	0	1	0	0	0
60	GCA	3	0	0	0	17	0	0	2	0	0	0	0	0	0	2	4	1	4	1	0	5	0	0	2	1	0	0	0	5	6	0	6	3	0	0	0	101086	0	2	3	1	0	1	0	7	1	0	0	4	2	0	1	5	1	4	0	0	0	0	0	1	7	0	1
61	TAT	0	0	0	0	0	0	0	0	0	0	0	0	0	0	3	0	0	1	0	2	0	0	0	0	0	0	0	0	0	0	0	0	0	0	0	0	0	0	0	0	0	0	0	0	0	0	0	1	1	6	1	101422	0	0	0	1	0	0	1	3	3	0	0	1
62	GAT	3	0	0	13	3	5	2	1	0	1	1	0	2	0	3	0	0	0	4	1	0	0	0	0	0	0	0	1	2	1	0	1	5	3	1	101185	0	0	1	0	0	7	0	4	0	0	0	0	0	0	0	0	0	0	0	1	0	0	0	0	1	1	3	0
63	ACA	5	1	0	2	101184	1	9	0	2	2	0	1	12	0	0	2	1	16	1	0	0	0	0	0	1	0	2	2	1	0	0	0	1	0	2	2	5	0	0	0	0	1	0	0	0	1	0	0	0	3	0	0	0	0	0	0	0	0	2	0	2	0	0	1
64	GAG	1	0	34	1	0	0	1	0	7	3	2	0	2	0	6	3	2	0	4	1	0	2	1	0	2	1	2	1	0	4	0	0	20	5	100614	1	5	3	4	1	0	4	17	3	3	0	5	1	0	0	6	2	3	1	0	1	0	0	0	2	6	0	1	1
65	GTA	5	0	2	0	4	0	1	0	13	2	1	4	25	0	0	0	3	0	1	1	2	2	3	3	7	7	6	5	2	6	0	1	8	0	5	0	32	5	0	0	2	4	2	3	100756	1	8	0	1	2	0	0	10	0	0	0	0	1	1	1	5	0	1	0
66	CAT	0	0	0	12	0	3	0	0	0	0	1	1	0	1	1	2	3	9	1	100656	0	0	1	1	4	0	5	1	1	3	1	3	0	1	1	1	0	0	0	2	0	0	0	0	0	1	0	1	0	0	0	16	0	0	0	0	6	1	7	0	0	1	0	1
67	AAT	6	9	8	100858	1	1	1	5	1	0	0	3	1	0	3	5	2	0	0	3	0	0	4	6	1	0	0	0	0	1	0	1	0	3	5	0	2	0	0	1	1	0	2	1	0	2	0	4	1	3	1	2	2	0	1	0	1	1	0	1	3	1	3	0
68	GTT	1	0	1	0	6	1	1	0	0	1	0	0	4	0	0	18	1	2	1	3	4	0	0	2	2	1	4	2	5	4	6	7	5	1	1	2	4	0	0	7	4	2	1	1	4	11	1	100295	6	1	1	3	0	4	0	2	3	1	1	2	7	1	2	12
69	TGG	2	1	1	7	0	0	0	0	2	1	0	2	1	0	6	0	1	0	0	0	0	0	0	0	2	0	2	0	0	0	1	0	0	0	0	0	0	0	0	0	0	0	3	1	0	1	0	0	1	2	6	3	0	0	2	0	9	0	100091	3	0	0	10	2
70	GCC	8	0	0	0	0	27	1	0	2	2	0	0	1	1	0	6	2	1	0	0	2	2	2	1	0	2	1	0	0	1	0	4	0	7	0	0	7	99184	0	14	0	1	4	0	0	23	2	1	0	0	2	0	0	5	0	0	0	1	2	0	2	0	0	0
71	ACA	6	7	3	0	98576	2	6	5	10	0	0	1	17	2	1	4	2	0	0	1	0	1	1	0	2	1	0	0	0	1	0	1	4	1	3	0	2	1	0	0	2	1	1	2	0	3	0	2	0	3	3	1	0	1	0	3	1	2	3	0	2	1	0	0
72	CAT	0	2	0	0	1	0	1	2	4	0	0	1	0	0	3	3	2	4	4	99783	0	0	0	0	2	1	0	5	1	0	0	0	0	10	1	1	0	0	0	0	0	0	1	0	0	0	0	0	0	1	1	7	6	0	1	3	0	0	2	1	0	1	0	1
73	GCC	2	1	3	1	1	11	0	0	0	0	0	6	1	0	0	3	2	2	0	0	1	0	0	1	0	0	0	0	0	0	0	1	2	2	0	0	12	95917	2	8	0	0	0	0	2	21	0	0	3	0	0	6	1	4	0	6	1	0	0	1	0	3	0	0
74	TGT	2	2	2	0	0	2	3	0	1	2	1	5	4	1	3	4	0	0	6	1	0	0	1	4	5	0	1	14	4	2	5	6	1	1	2	8	1	0	2	1	1	0	2	7	1	0	0	7	8	2	6	19	1	0	1	3	5	13	4	98277	11	1	3	6
75	GTA	1	1	1	3	4	2	2	1	3	0	0	3	32	9	0	7	8	3	1	3	2	0	0	3	0	0	0	1	6	3	0	5	2	1	0	1	8	0	4	1	0	0	0	0	97328	0	8	4	3	5	1	6	5	0	2	2	0	0	1	3	10	8	1	5
76	CCC	1	0	1	2	1	0	0	3	3	0	1	0	1	1	1	0	1	4	0	3	12	99067	3	4	0	0	0	1	1	5	0	3	1	0	0	1	0	0	1	0	0	0	0	0	5	1	2	1	3	0	1	2	0	21	1	0	2	0	0	1	1	0	0	3
77	ACA	4	1	0	1	97335	10	53	8	0	2	0	2	39	0	2	0	2	11	0	14	3	0	0	0	0	0	0	1	1	2	0	0	1	0	1	8	2	0	1	3	0	1	2	0	6	1	1	1	0	1	2	0	3	2	0	2	1	1	0	1	8	2	4	1
78	GAC	0	8	7	0	1	2	1	0	2	1	2	0	2	3	3	1	4	2	0	3	2	0	0	0	1	0	0	1	1	3	0	2	5	97825	1	19	2	1	2	0	0	3	0	6	1	0	0	0	3	2	1	0	0	0	2	0	2	2	7	0	0	7	0	2
79	CCC	0	1	1	0	0	5	5	0	0	0	0	0	0	1	1	1	0	6	1	1	15	98166	1	7	0	2	1	0	0	9	0	0	0	0	0	0	0	0	0	2	0	1	0	0	0	0	0	4	0	0	1	2	0	5	0	0	0	1	0	0	0	0	0	1
80	AAC	16	100142	1	33	4	4	3	0	14	7	3	8	3	3	1	0	5	1	2	0	0	2	0	1	3	2	0	0	7	3	3	0	7	17	2	4	0	1	1	2	0	2	0	1	2	0	1	1	1	7	2	1	1	1	3	3	3	7	0	6	2	2	0	2
81	CCA	3	0	0	10	3	4	2	0	6	2	0	0	2	2	1	2	8	0	2	0	98288	4	4	4	1	1	0	4	5	0	0	2	10	1	0	0	3	1	3	2	3	1	3	0	5	3	0	2	4	0	5	4	6	7	5	1	1	1	1	3	4	2	2	3
82	CAA	7	9	6	2	0	1	3	2	2	1	1	1	7	3	1	5	97054	12	6	1	0	0	2	8	23	2	1	2	11	2	0	5	8	3	0	1	0	2	4	2	6	1	3	0	3	1	0	13	5	5	2	9	3	1	1	0	4	1	2	4	3	1	2	8
83	GAA	7	2	1	1	0	3	0	0	2	0	0	2	3	0	0	0	5	5	3	2	1	0	0	2	0	1	0	0	2	1	0	0	97979	3	3	2	0	0	0	0	1	2	1	1	3	1	1	0	9	0	0	0	1	0	1	2	1	0	1	1	1	0	1	0
84	GTA	5	1	8	4	3	4	0	3	0	2	1	0	30	1	0	2	7	1	1	0	3	0	0	0	0	0	0	0	2	1	0	0	5	0	1	0	6	1	0	1	5	1	0	0	97285	7	16	3	2	3	1	10	5	0	0	0	0	0	0	0	11	3	1	1
85	GTA	0	2	2	2	2	0	2	1	0	0	1	1	15	0	0	3	0	1	0	0	7	1	1	0	0	0	0	1	1	1	0	2	19	0	0	0	3	1	0	0	0	0	0	0	98209	4	0	5	1	1	0	3	16	0	4	1	1	0	0	1	5	0	0	3
86	TTG	0	0	1	0	0	1	2	0	0	0	0	0	2	0	10	0	1	0	0	1	0	2	0	1	0	0	0	1	0	0	8	0	0	0	0	0	0	0	0	0	1	1	0	0	0	2	1	0	2	0	1	0	2	0	2	0	0	2	2	1	11	2	99535	6
87	GTA	0	3	1	1	0	0	0	0	0	0	1	0	15	1	4	0	0	1	0	6	0	0	0	0	0	0	0	0	3	0	0	0	3	0	1	0	5	0	1	1	1	2	1	2	95976	2	5	0	0	0	0	1	0	3	0	0	0	0	1	0	6	0	0	0
88	AAT	1	9	1	93543	1	0	0	1	0	0	0	3	0	1	0	2	1	0	0	1	0	2	0	0	0	1	0	0	0	0	0	0	0	0	0	3	0	0	0	0	2	0	0	0	0	0	0	0	0	1	0	4	0	1	0	0	0	0	0	0	0	0	0	0
89	GTG	0	1	0	0	0	1	5	0	0	0	0	0	0	0	11	0	1	0	0	0	0	0	0	0	0	0	0	0	0	0	2	0	0	0	0	1	0	0	4	0	1	1	0	0	5	1	93835	7	0	0	0	0	0	0	0	0	0	0	0	0	0	0	4	0
90	ACA	7	2	0	0	96088	4	7	1	1	0	5	0	18	1	0	0	0	0	0	0	5	1	0	0	2	0	0	1	0	0	0	0	1	0	4	0	4	4	0	0	0	0	0	0	1	1	0	0	0	0	0	2	2	0	0	1	3	1	0	0	0	1	0	3
91	GAA	22	3	0	1	0	0	0	0	0	0	0	0	1	2	0	0	0	0	2	0	2	1	0	1	1	0	0	0	0	0	0	0	98416	1	3	2	1	0	0	5	4	0	0	0	1	2	4	3	7	1	0	0	0	1	0	0	0	0	0	0	4	0	0	1
92	AAT	18	0	0	85119	0	0	0	2	3	0	0	1	0	1	1	6	0	0	0	0	0	0	0	2	1	0	0	0	0	1	0	2	1	0	2	4	0	0	0	0	0	0	0	0	0	0	1	1	0	3	2	2	0	0	0	0	0	2	0	0	8	1	2	0
93	TTT	2	0	0	0	0	0	1	1	0	0	0	0	0	0	0	1	1	0	0	0	1	0	0	0	2	0	1	3	1	0	0	3	0	1	0	0	0	0	0	2	0	0	1	0	0	0	1	3	1	1	0	5	0	1	2	5	0	0	5	1	4	6	0	100022
94	AAC	2	97446	1	12	1	5	1	1	1	8	0	2	2	0	0	0	1	0	3	0	0	0	0	1	0	0	1	0	0	0	0	0	0	23	0	0	0	0	2	0	0	0	0	0	2	0	0	0	0	5	0	2	0	0	0	1	1	1	0	0	0	0	0	1
95	ATG	1	0	3	0	2	0	1	0	0	0	0	0	11	2	98394	3	1	0	0	0	1	0	0	0	0	0	0	0	1	0	0	0	0	0	1	0	1	0	0	1	0	0	0	2	0	0	9	2	3	0	2	0	1	0	1	0	3	0	3	2	4	0	1	0
96	TGG	1	0	0	0	0	0	0	0	0	0	0	0	0	0	1	2	0	0	0	0	0	0	0	0	1	0	4	1	1	5	0	5	0	0	3	0	0	0	0	0	0	0	3	0	0	1	0	0	2	2	6	0	0	0	0	0	13	1	100222	3	0	0	2	0
97	AAA	100983	3	5	1	4	0	3	3	1	0	1	1	1	0	0	0	1	0	1	1	1	1	0	1	0	0	4	2	0	0	0	0	8	0	0	0	0	1	0	0	1	0	0	0	1	2	0	1	1	0	1	0	0	0	3	3	1	0	0	0	0	0	1	0
98	AAT	6	2	0	100493	4	2	1	0	2	2	0	1	0	0	4	10	0	0	0	1	0	0	1	0	0	1	1	0	1	0	6	1	0	0	0	2	1	0	2	0	0	0	0	0	0	2	0	0	1	0	0	7	0	0	1	0	2	0	0	0	0	0	3	1
99	GAC	1	12	0	0	6	0	1	4	11	0	0	0	0	0	4	0	2	1	1	0	0	9	4	2	8	8	0	0	0	1	0	3	3	100590	1	11	0	3	0	1	5	21	1	3	0	1	1	0	2	2	2	1	1	4	0	0	0	0	0	0	4	0	1	0
100	ATG	0	1	0	0	2	0	0	0	1	0	2	2	12	1	100803	6	0	0	4	1	1	0	1	2	0	0	1	1	1	1	2	2	2	0	0	0	0	1	0	0	1	0	0	0	5	3	4	1	1	1	3	1	7	0	1	0	1	1	0	1	0	1	0	0
101	GTA	0	2	1	1	0	0	0	1	0	3	1	0	20	1	0	0	0	0	0	0	0	0	0	2	2	1	1	0	0	0	0	0	1	1	0	0	11	1	0	0	2	0	0	0	101144	0	3	1	2	2	0	1	2	0	2	0	0	1	0	1	4	2	0	2
102	GAA	30	3	0	1	0	1	7	2	1	1	0	0	2	0	1	0	12	2	1	0	1	0	0	2	1	0	1	3	2	0	0	0	100835	1	16	1	1	8	0	0	2	1	0	2	6	0	0	0	3	3	2	1	8	0	2	0	1	0	0	1	1	1	1	0
103	CAG	1	1	4	0	0	0	0	0	1	0	8	1	0	0	0	0	20	0	100872	5	0	1	1	0	0	0	15	0	1	0	0	1	0	0	0	0	0	0	2	0	0	1	1	0	0	0	0	0	0	0	7	0	1	3	1	0	0	0	0	2	0	0	0	0
104	ATG	0	0	0	1	0	0	3	4	0	0	0	0	30	1	101073	4	1	0	2	0	0	0	0	1	0	0	2	0	0	0	1	0	0	0	1	0	5	0	0	0	0	0	0	3	0	1	0	0	1	0	0	1	2	0	0	0	0	0	0	0	4	0	6	0
105	CAT	3	3	0	5	1	0	1	1	0	0	1	1	0	0	0	3	3	5	6	101089	0	2	0	0	2	1	0	7	0	1	0	3	0	1	1	0	0	1	0	0	0	0	0	1	0	0	2	1	0	0	0	20	0	0	0	0	0	0	1	1	2	0	0	3
106	GAG	0	1	13	0	2	0	0	0	1	0	2	2	1	6	0	0	3	0	7	0	0	0	0	0	0	0	1	0	1	5	1	0	10	3	101064	8	0	4	5	1	0	0	24	0	3	0	2	1	0	1	5	0	0	0	1	1	1	2	0	1	1	0	0	0
107	GAT	2	0	0	15	0	3	0	0	1	0	0	1	1	0	1	0	1	0	0	4	1	0	0	0	1	0	0	0	2	0	0	0	3	13	3	101128	5	0	1	1	0	0	0	2	1	0	0	3	1	0	0	6	0	0	0	3	1	0	0	0	2	1	0	0
108	ATA	2	0	1	0	6	0	0	3	2	0	0	0	101224	0	17	1	2	0	1	2	0	0	0	0	0	0	1	0	0	0	5	1	4	0	0	0	0	0	3	0	1	0	0	1	7	4	1	5	0	0	0	1	3	0	0	0	4	0	0	0	5	1	7	0
109	ATC	1	4	0	0	2	3	0	0	3	1	0	0	7	101251	1	15	1	2	2	6	0	2	0	1	2	4	1	1	1	1	0	1	0	0	0	0	1	0	0	0	2	0	0	1	0	3	2	4	0	1	0	1	4	0	0	0	1	1	1	4	0	2	2	0
110	AGT	0	2	6	5	6	6	8	0	5	11	3	101259	3	1	3	5	3	0	1	3	0	0	0	2	1	1	1	1	0	3	0	0	4	7	1	0	6	0	1	0	3	0	8	3	3	3	3	7	1	2	0	2	1	0	3	2	1	1	1	4	2	0	1	0
111	TTA	1	3	1	0	0	0	0	0	0	0	2	0	19	1	1	0	1	1	2	1	0	0	0	0	0	0	0	0	4	0	0	1	1	0	0	0	0	0	0	1	3	0	0	0	3	1	1	0	5	0	2	0	0	0	0	0	0	0	1	1	101098	5	12	2
112	TGG	5	2	3	1	0	0	0	0	0	1	2	0	0	1	2	0	2	2	0	0	0	0	1	3	3	1	7	0	0	1	0	0	0	2	0	0	0	1	0	0	2	1	1	0	0	0	3	0	4	2	6	6	1	2	1	0	10	2	100969	8	1	3	7	1
113	GAT	3	1	3	4	3	3	6	12	8	1	0	4	7	1	21	0	3	3	2	4	2	3	0	1	4	0	2	0	0	1	2	4	7	12	13	92460	5	1	3	5	1	4	0	6	5	15	0	21	0	19	2	9	2	4	1	3	0	7	0	0	0	0	1	1
114	CAA	10	0	0	2	3	7	3	1	0	5	1	1	4	1	0	1	92611	1	10	3	1	0	1	3	20	0	6	0	2	0	2	0	4	1	2	0	3	0	2	8	3	0	1	2	5	6	0	3	7	2	3	2	13	2	4	3	2	0	0	0	2	0	1	0
115	AGC	13	26	1	4	0	2	1	2	8	92488	2	14	0	7	1	1	0	7	0	2	0	0	2	1	1	8	1	0	0	1	0	0	0	6	0	1	0	0	1	9	0	7	0	2	0	0	2	0	4	3	0	0	1	2	1	3	1	3	0	0	0	4	0	6
116	CTA	2	4	0	1	4	0	0	2	0	3	0	1	10	1	0	0	2	1	1	1	14	1	0	1	1	0	0	3	92697	0	9	2	0	0	2	0	5	1	0	0	0	1	0	0	3	0	0	0	0	1	0	5	1	0	1	1	3	0	2	2	8	4	1	1
117	AAG	25	3	92722	3	0	0	3	1	1	1	9	1	0	0	3	0	5	2	2	1	0	0	1	0	0	1	0	1	0	0	1	1	0	1	2	0	2	0	0	2	0	1	0	1	0	0	3	0	0	1	2	0	0	0	0	1	1	2	0	0	3	0	4	0
118	CCA	6	1	2	0	13	2	0	3	3	3	3	4	2	0	3	0	3	0	0	0	92448	3	8	8	7	2	0	2	5	0	1	1	1	2	1	1	7	1	3	2	2	7	3	0	0	4	5	0	1	0	4	2	26	0	2	5	3	1	2	1	1	0	2	0
119	TGT	1	0	2	0	2	0	0	3	2	1	4	2	1	4	2	0	1	0	1	0	1	0	1	0	0	0	4	16	1	1	0	1	0	0	3	0	0	0	2	0	3	2	0	2	1	1	0	2	1	1	1	13	2	1	0	2	8	6	3	92677	2	1	0	4
120	GTA	3	0	1	4	0	2	0	2	0	1	2	0	15	9	2	2	0	1	1	3	3	2	1	0	1	0	0	4	2	0	2	2	2	1	1	1	5	1	1	1	6	3	0	1	92566	2	7	6	1	6	1	9	0	0	0	0	1	0	6	0	6	6	0	3
121	AAA	92715	6	5	2	4	2	1	0	17	3	7	1	4	1	0	1	5	2	2	1	3	0	0	1	1	6	1	1	1	2	1	2	2	0	0	0	4	0	0	0	0	0	0	0	2	8	2	1	1	2	5	1	2	1	3	0	0	0	0	1	2	0	0	0
122	TTA	2	1	1	1	1	0	0	1	3	2	0	1	3	4	3	1	0	1	0	0	1	3	0	3	0	0	0	1	4	4	0	1	0	0	1	0	1	1	0	1	0	0	3	1	2	2	0	0	10	1	0	0	6	2	1	1	3	1	0	1	92676	1	9	1
123	ACC	11	5	0	0	2	92428	4	6	0	5	2	2	0	3	1	0	1	1	0	3	1	2	2	0	1	0	0	6	3	1	3	0	1	0	0	0	0	5	0	0	0	0	0	1	3	0	0	0	0	3	1	0	0	5	1	0	0	0	2	0	0	3	0	0
124	CCA	2	0	3	3	4	0	0	0	1	0	1	1	0	1	0	0	4	2	0	0	92656	4	7	0	0	0	0	0	2	0	0	0	0	0	0	0	2	0	0	1	1	0	0	0	0	0	0	0	0	0	0	0	3	0	1	1	0	0	0	0	0	0	0	1
125	CTC	1	0	0	1	0	1	1	0	2	4	1	0	0	10	0	5	0	0	2	1	4	2	1	0	1	0	0	0	8	92182	4	12	2	2	0	0	0	0	1	1	0	0	0	0	0	0	0	0	0	1	0	0	0	0	0	0	0	0	0	0	0	9	3	0
126	TGT	0	3	0	1	1	0	0	0	1	1	0	3	1	0	0	0	0	0	0	0	0	0	0	0	0	0	0	9	0	1	0	2	0	0	1	2	0	0	0	0	0	0	0	0	1	1	0	0	1	1	0	12	1	0	0	0	3	5	3	92465	1	0	1	0
127	GTT	1	4	1	1	0	3	0	0	3	0	2	0	2	3	0	10	2	0	0	0	0	0	2	0	1	1	0	3	2	0	0	2	1	0	1	0	0	0	0	4	0	2	1	0	3	3	0	92583	0	1	0	1	0	2	0	0	3	1	1	2	1	2	1	2
128	AGT	17	0	7	14	5	0	0	3	31	4	1	92623	1	3	3	4	0	0	1	1	1	1	3	1	5	7	2	3	0	1	1	1	1	0	0	1	2	0	0	2	0	0	1	4	1	1	1	0	1	0	0	2	0	0	4	1	1	0	0	6	7	0	2	0
129	TTA	2	1	1	2	0	0	0	1	2	3	0	1	4	1	2	2	1	2	1	0	1	0	1	0	1	1	3	0	9	3	13	14	0	1	1	6	0	0	0	0	1	1	0	0	5	5	0	3	4	1	7	2	4	0	0	0	3	0	2	9	92521	2	13	6
130	AAG	19	3	92703	1	0	1	2	1	2	1	18	2	0	2	2	2	5	0	2	0	0	2	0	1	0	0	0	0	1	0	0	1	3	0	0	0	1	0	0	2	0	0	0	0	6	0	0	2	1	1	2	1	2	1	0	0	0	0	0	2	0	0	0	2
131	TGC	0	0	0	2	0	0	0	0	0	2	0	1	1	1	0	0	1	1	0	1	0	2	0	0	1	6	2	0	3	0	1	1	0	0	0	0	2	0	0	1	1	1	0	1	0	2	1	1	1	18	1	2	0	1	0	0	7	92574	2	21	0	4	0	0
132	ACT	9	2	0	4	4	4	7	92450	0	0	0	9	2	3	5	23	3	3	3	5	6	1	1	5	1	3	0	0	3	1	2	0	2	5	0	1	0	2	1	5	0	0	0	2	0	5	2	1	4	1	1	2	1	1	1	0	1	0	2	0	2	0	2	2
133	GAT	0	2	1	18	0	1	0	3	0	0	1	0	1	0	1	1	3	0	0	1	4	1	1	0	1	1	0	0	0	0	0	1	1	6	1	92696	3	0	4	4	0	0	0	2	1	0	0	0	0	0	0	6	2	2	0	0	1	0	2	0	0	0	0	0
134	TTG	0	1	0	1	2	0	0	1	0	0	4	3	3	0	4	0	0	1	0	0	3	3	2	1	0	3	0	0	3	1	2	0	0	0	3	1	4	1	0	1	0	0	1	0	1	2	14	0	0	1	4	1	0	0	4	1	1	0	4	0	17	1	92307	8
135	GGG	2	5	2	0	1	2	1	3	2	0	11	7	0	0	1	0	0	0	0	0	2	4	1	0	1	1	4	1	0	1	2	6	0	1	18	2	0	0	0	2	20	0	91882	7	0	0	6	2	0	0	0	1	2	1	2	0	0	1	8	0	0	0	3	0
136	AAT	10	3	2	92719	3	4	1	5	0	7	2	26	3	0	3	3	2	0	0	5	0	4	0	1	3	0	1	0	0	1	0	5	1	0	0	2	12	0	0	0	3	0	0	0	1	0	5	4	0	0	0	6	1	2	0	0	0	0	0	0	0	0	0	1
137	GCT	6	3	0	0	2	4	3	18	3	2	1	0	3	1	5	1	7	0	0	1	0	3	0	1	8	0	2	1	2	1	2	3	0	2	1	13	4	7	9	92467	8	3	2	7	1	0	6	16	1	0	0	1	0	1	2	0	2	0	1	1	3	1	1	0
138	ACT	12	4	2	6	3	9	0	92468	3	0	1	1	3	0	1	12	4	4	4	3	0	2	16	3	1	6	1	5	1	2	2	3	2	2	1	0	0	4	2	4	0	1	2	3	0	10	0	0	1	8	1	2	3	0	1	0	1	0	1	1	6	4	0	4
139	AAT	7	7	3	92742	0	1	2	0	2	0	1	2	0	0	0	1	1	0	0	1	4	0	0	1	1	0	1	0	3	1	1	2	6	0	0	7	1	2	1	2	2	0	2	1	2	0	0	3	2	0	1	2	0	3	0	0	1	1	0	0	0	0	0	0
140	ACC	0	5	0	4	6	92453	8	5	1	3	0	1	2	18	0	0	1	5	0	1	5	5	0	0	1	0	1	0	0	2	2	0	1	1	5	1	2	9	0	0	1	0	0	0	1	10	0	3	1	1	0	6	0	0	2	2	1	0	2	0	2	0	3	1
141	AAT	6	2	0	92675	10	0	0	0	2	1	7	4	0	4	0	1	2	0	0	1	0	3	1	1	0	0	0	0	0	0	1	1	0	0	4	2	6	1	0	0	1	0	0	4	0	0	1	1	0	0	0	4	1	0	2	1	0	0	0	0	0	0	0	3
142	AGT	0	1	1	14	3	3	0	0	2	5	1	92296	2	3	0	6	1	0	4	0	0	3	0	1	0	1	1	5	0	9	0	0	0	2	2	4	1	1	0	0	0	1	0	8	3	0	0	0	1	4	0	0	1	0	0	1	0	0	1	0	0	2	5	0
143	AGT	2	0	0	16	0	2	2	4	3	6	3	92482	1	0	0	2	0	0	2	1	1	0	0	1	0	2	3	0	2	0	0	5	0	0	1	0	1	0	2	0	0	0	1	21	2	1	4	2	0	0	0	0	0	0	0	1	0	0	1	0	1	1	0	0
144	AAT	11	3	2	92464	2	0	0	0	0	1	2	2	1	0	0	1	0	1	4	10	1	3	0	0	0	0	0	0	4	0	0	0	1	1	0	3	2	0	3	2	0	1	1	0	0	1	0	2	0	0	0	5	0	1	0	0	1	0	11	0	0	1	0	2
145	ACC	7	10	0	5	13	91778	4	14	2	4	1	2	1	6	6	1	2	0	1	1	0	0	3	2	6	0	7	0	0	2	0	2	4	8	0	6	2	12	0	1	3	9	0	0	5	0	1	0	1	1	1	0	1	5	1	1	1	2	1	2	1	3	0	1
146	AAT	20	6	5	92044	2	2	1	1	6	1	0	3	6	8	2	4	5	0	0	9	2	0	0	15	2	0	1	0	0	3	2	4	1	3	3	4	4	6	1	0	2	2	0	3	1	1	5	3	1	0	2	0	0	0	3	2	1	0	4	0	0	4	1	6
147	AGT	4	0	1	25	5	2	1	0	4	4	9	92035	0	0	4	7	7	1	1	0	3	0	0	3	4	4	7	2	2	0	5	3	6	0	0	4	1	1	0	0	1	0	0	16	3	4	3	2	0	0	3	0	0	1	5	6	0	1	4	3	3	0	4	1
148	AGT	5	6	2	35	1	3	3	1	18	7	4	92085	6	0	2	8	1	0	2	0	1	3	5	4	1	0	0	2	2	0	5	1	1	5	0	3	2	1	0	0	1	0	6	7	0	10	0	1	0	1	3	1	0	0	4	2	0	1	2	1	8	1	1	1
149	AGC	2	8	5	2	0	4	0	1	14	91887	4	26	1	9	1	4	4	2	1	7	1	4	6	4	7	7	0	1	2	6	1	1	10	3	6	1	0	1	5	3	2	14	0	0	1	3	1	1	4	1	1	3	2	0	0	0	2	4	0	2	0	3	0	2
150	GGG	3	0	1	0	3	4	1	1	2	3	20	0	2	1	0	0	0	0	1	6	0	0	1	2	0	0	1	0	1	0	0	8	4	3	7	3	6	1	0	3	21	0	91319	1	0	0	4	3	0	0	1	3	0	0	2	7	0	3	3	1	1	9	0	0
151	GAA	15	1	0	6	4	6	1	2	2	1	0	4	3	3	1	2	4	2	3	1	1	4	0	6	2	0	0	1	1	2	2	2	92060	7	13	7	0	1	2	4	5	0	0	2	0	0	0	1	15	6	1	4	3	1	2	1	0	0	1	0	2	1	0	2
152	ATG	6	2	16	0	1	3	11	0	0	0	8	3	13	5	91251	3	1	3	2	3	5	1	3	1	0	1	3	0	11	2	5	0	0	2	4	2	1	2	2	1	0	2	5	0	3	1	10	3	1	1	1	0	3	0	0	0	1	0	3	0	1	1	1	0
153	ATG	2	1	5	1	3	5	8	3	5	3	9	0	27	2	90292	5	2	8	14	3	0	0	7	4	5	0	0	3	0	0	2	8	0	1	8	1	2	4	0	2	2	1	3	4	7	0	12	4	1	4	1	1	0	2	0	0	1	1	0	2	1	2	8	5
154	ATG	0	1	3	3	0	2	1	0	0	0	1	1	21	2	91019	7	4	4	0	0	0	0	0	0	2	0	1	0	1	0	6	0	1	0	2	0	1	1	0	0	0	0	0	0	2	1	19	3	0	0	1	1	4	0	3	1	3	0	1	3	7	0	2	5
155	GAG	7	4	13	4	0	2	0	0	5	1	2	3	2	1	3	4	1	4	2	5	1	2	4	3	3	3	10	1	1	4	2	3	24	2	91138	11	1	2	3	2	3	9	14	2	1	1	6	1	1	0	3	4	2	2	3	3	1	0	2	0	4	4	0	2
156	AAA	92275	5	2	1	4	2	0	1	8	3	0	0	0	1	0	0	3	0	0	0	1	3	0	0	0	0	0	3	3	3	0	0	3	5	0	0	0	1	0	0	1	0	0	0	0	0	4	3	2	1	0	2	0	0	7	0	1	0	1	0	2	0	1	2
157	GGA	0	0	5	0	0	0	0	1	12	0	2	1	1	0	1	2	1	0	1	2	1	1	1	0	1	0	1	0	0	1	0	0	13	0	1	0	3	1	1	0	91026	7	8	1	6	0	1	0	1	1	1	0	2	2	0	2	8	1	2	0	3	1	0	0
158	GAG	3	0	11	1	1	0	0	0	0	0	0	0	1	0	0	0	0	0	0	1	1	0	0	0	0	0	0	0	1	0	0	0	24	0	88597	2	1	0	3	0	0	0	10	0	0	1	1	1	1	0	0	0	1	1	1	0	1	3	1	0	0	1	0	2
159	ATA	2	0	0	0	1	0	3	1	2	1	0	4	90969	2	17	1	1	1	0	2	0	1	0	0	0	0	0	0	0	0	2	0	0	1	0	0	0	0	2	0	0	0	0	1	6	0	0	3	0	3	0	1	0	0	0	2	0	0	0	0	2	0	0	0
160	AAA	92455	0	10	1	5	0	0	0	9	1	0	2	0	0	0	0	2	0	1	0	0	0	1	0	0	0	0	1	0	0	1	0	2	0	0	1	0	0	0	0	0	1	1	0	0	0	0	3	1	0	1	0	0	0	0	5	0	0	0	0	1	0	0	2
161	AAC	2	92062	0	14	0	2	3	0	4	3	1	1	1	2	0	0	0	3	0	2	0	2	0	0	0	0	0	0	2	1	0	0	0	0	0	0	0	0	0	2	0	0	0	0	1	0	0	0	2	2	2	0	0	0	0	0	1	0	1	0	2	0	2	1
162	TGC	0	1	0	0	0	0	0	0	1	1	0	1	2	1	2	0	1	0	1	1	0	0	0	1	1	0	0	0	0	0	0	0	0	0	2	0	0	1	0	0	0	2	1	0	0	0	0	1	1	17	0	2	0	1	0	0	4	91436	2	11	0	4	0	1
163	TCT	3	1	0	0	3	0	0	3	0	0	0	0	2	0	2	0	1	2	0	0	0	0	2	3	2	0	0	0	1	0	0	0	1	0	0	0	0	0	0	2	0	2	0	1	0	1	0	1	0	1	1	3	3	5	1	91532	0	0	0	1	1	0	0	10
164	TTC	0	0	0	1	0	1	0	0	0	1	0	0	1	3	1	0	1	1	1	0	2	1	0	0	1	0	0	2	0	2	0	0	3	0	1	0	2	2	0	0	0	0	0	0	0	0	0	0	0	2	0	2	1	2	0	0	1	3	1	2	1	91624	0	14
165	AAT	16	9	8	88608	0	0	0	0	4	1	0	2	2	3	0	3	4	0	0	0	0	0	0	1	0	0	0	0	2	2	0	0	1	0	0	17	1	0	1	0	0	2	4	1	0	1	0	0	0	0	0	8	0	0	0	0	0	0	0	0	3	1	0	0
166	ATC	0	3	0	1	2	6	0	3	2	3	0	0	5	83665	3	19	1	1	0	0	0	0	0	0	0	0	2	3	1	0	10	0	0	1	1	1	0	0	1	0	0	2	0	1	2	3	0	2	0	6	0	1	2	2	0	2	2	0	0	0	4	2	8	0
167	AGC	6	26	0	0	10	1	0	0	12	47915	7	16	1	2	0	1	0	1	2	1	1	1	1	1	0	1	22	1	0	0	3	0	0	1	3	3	1	0	0	1	0	17	0	3	0	0	1	0	0	1	0	0	4	2	0	1	0	0	2	0	0	1	1	0
168	ACA	30	0	0	0	90263	3	11	4	7	1	36	0	13	1	1	0	0	1	0	0	1	4	0	1	2	6	25	3	0	2	1	0	0	1	0	1	3	1	1	4	3	2	8	1	1	0	1	0	3	3	0	0	15	3	9	3	0	1	0	0	1	1	0	0
169	AGC	10	30	0	4	6	3	1	4	21	85153	7	27	1	5	3	3	3	4	2	11	1	2	0	0	0	9	1	8	0	0	0	0	0	1	0	0	3	5	6	1	29	11	0	1	1	1	1	10	1	2	3	2	0	1	0	1	2	4	6	0	2	3	2	7
170	ATA	34	1	2	2	2	3	0	0	6	0	0	7	91648	7	16	3	5	0	1	1	0	2	0	0	0	1	8	9	1	0	0	2	1	0	0	0	0	1	1	0	0	1	1	2	3	2	2	1	0	2	3	0	0	1	0	0	0	0	0	1	1	0	1	1
171	AGA	7	0	3	0	1	0	0	0	91293	1	4	5	5	4	2	2	1	0	0	2	1	0	0	0	3	6	1	0	2	0	1	1	2	0	0	0	2	0	0	0	6	0	0	0	1	3	0	1	4	1	2	1	0	0	1	4	1	0	2	0	0	4	3	1
172	GGT	13	3	1	0	0	4	0	0	9	0	16	16	2	1	0	0	2	4	0	3	0	0	0	0	2	5	6	1	1	1	0	0	2	2	1	11	2	1	0	1	8	4	5	92185	0	0	2	2	0	0	3	1	1	0	0	0	0	1	0	2	0	0	0	1
173	AAG	33	6	92281	9	2	1	2	1	2	2	33	3	0	1	5	0	1	1	1	0	3	1	3	0	2	1	1	0	2	0	1	0	0	3	16	1	2	1	1	0	0	1	0	1	0	0	1	1	0	0	3	1	1	0	1	0	1	1	0	2	2	1	1	0
174	GTG	5	2	0	1	7	0	5	3	1	5	0	2	1	0	34	1	1	24	1	1	0	0	0	1	6	0	2	0	3	1	1	2	1	0	1	3	0	0	3	0	1	2	4	0	46	1	119131	5	2	0	3	2	1	1	0	1	1	1	1	4	6	2	5	12
175	CAG	0	0	5	2	0	3	1	2	1	4	10	1	1	5	0	0	8	3	119075	6	0	0	3	3	6	0	65	11	5	0	0	3	0	1	0	0	1	0	2	9	0	0	0	0	1	0	1	0	3	0	34	2	0	4	1	0	0	1	0	0	3	1	1	5
176	AAA	119764	0	5	2	2	1	1	0	9	3	6	4	1	1	1	1	1	3	3	2	1	2	0	1	1	0	0	0	0	0	0	1	2	1	2	0	1	3	1	0	1	0	1	0	0	1	0	1	3	3	2	1	1	0	0	0	1	0	0	1	0	1	1	1
177	GAA	15	0	0	2	1	2	1	0	4	0	1	1	3	2	2	0	4	1	0	1	2	0	0	1	0	4	1	0	0	0	1	2	119579	0	5	1	2	2	0	2	4	1	0	1	1	0	4	3	4	0	0	2	0	0	3	1	0	0	0	1	4	1	3	1
178	TAT	1	5	0	6	0	0	0	0	0	0	2	2	0	1	2	1	3	0	0	3	0	1	1	0	0	1	0	0	1	0	0	0	1	0	0	0	1	1	1	2	0	0	0	2	3	0	2	1	1	2	2	119735	0	6	4	2	0	0	3	7	1	0	0	4
179	GCA	1	0	0	0	16	0	0	2	1	0	0	0	2	0	0	1	0	0	0	0	3	2	1	0	0	0	2	0	1	0	0	0	4	1	1	1	119634	3	5	2	2	1	0	1	11	0	2	0	1	2	0	0	4	1	0	0	1	0	1	1	3	0	0	0
180	TTT	1	0	0	0	2	0	0	2	0	0	0	0	0	1	0	9	1	0	0	0	0	1	1	0	0	0	0	2	0	0	1	6	1	0	0	1	0	0	0	0	1	0	0	2	1	0	1	1	1	2	2	6	1	0	0	6	1	1	0	5	15	5	9	118694
181	TTT	0	0	0	0	0	0	0	2	0	0	0	0	0	0	1	0	0	0	0	0	0	0	0	1	0	0	0	1	1	0	0	1	0	0	0	0	0	0	0	0	0	0	1	0	1	0	0	0	3	1	0	4	0	0	0	5	0	1	0	1	5	2	1	119971
182	TAT	3	2	2	1	0	2	0	0	0	0	0	1	1	0	1	0	1	0	0	11	0	0	0	0	0	0	0	1	0	1	0	0	3	1	5	1	0	0	0	0	0	0	0	5	1	0	0	0	4	11	1	119983	0	0	1	1	0	0	0	0	0	1	0	2
183	AAA	119982	1	1	2	4	1	0	0	4	4	0	1	2	1	2	0	2	0	4	0	0	0	0	0	0	0	0	0	1	1	1	0	10	0	1	1	1	1	0	0	2	0	0	0	2	0	0	0	2	2	0	1	0	1	1	1	0	0	0	0	1	0	0	2
184	CTT	0	0	0	0	4	0	0	4	0	0	0	1	0	1	0	4	1	0	1	0	0	0	0	8	2	0	0	2	2	15	5	119848	0	0	2	1	0	0	0	0	3	0	0	0	1	1	0	1	0	3	0	1	0	0	0	1	0	0	1	1	0	0	0	12
185	GAT	0	0	0	16	1	0	0	0	0	0	0	0	0	0	1	0	0	0	0	1	0	1	0	0	0	1	0	0	1	0	0	0	1	4	0	119812	0	0	1	0	1	0	0	1	0	0	1	2	0	0	0	6	0	0	0	0	0	0	0	0	0	0	0	0
186	ATA	0	0	1	0	5	0	0	0	0	0	0	0	119815	1	7	1	0	0	0	0	0	0	0	0	0	0	0	0	10	0	0	0	0	0	0	0	0	0	1	0	0	0	0	0	5	3	0	0	0	0	1	0	0	0	0	1	0	0	0	1	2	0	1	1
187	ATA	7	0	0	1	7	0	0	0	1	2	0	0	119628	0	21	1	0	0	4	0	0	2	0	0	0	0	0	0	1	0	0	0	0	0	0	0	0	0	3	0	0	0	0	0	7	0	0	0	0	0	0	0	0	0	1	0	0	0	0	0	5	0	1	0
188	CCA	0	0	0	0	0	0	0	0	0	0	0	0	0	0	0	0	0	0	0	0	27196	0	1	0	0	1	0	0	0	0	0	1	0	0	0	0	1	0	0	0	0	0	0	0	0	0	0	0	0	0	0	0	2	0	0	0	0	0	0	1	0	0	0	0
189	ATA	0	0	1	0	2	0	3	1	2	0	0	0	27179	0	0	0	0	0	1	0	2	1	0	0	1	0	0	0	1	0	0	0	0	0	0	0	0	1	0	0	0	0	0	0	0	1	0	0	0	0	0	2	0	0	1	0	1	0	0	0	1	1	1	0
190	GAT	1	2	1	14	1	1	1	0	0	0	0	0	1	0	1	1	0	0	0	1	0	0	0	0	1	0	0	0	0	2	0	0	0	5	1	27069	3	1	0	2	3	0	3	1	0	1	0	1	2	0	0	1	0	0	0	0	0	0	5	0	1	0	0	1
191	AAT	3	0	1	27196	0	4	0	1	0	0	0	0	1	0	0	0	0	1	2	3	0	1	0	0	0	0	0	0	1	0	0	0	0	0	0	6	0	1	0	0	0	0	0	0	0	0	0	1	0	0	0	1	1	0	0	0	0	0	0	0	1	0	0	0
192	GAT	0	0	2	3	0	0	2	1	1	0	0	1	0	0	0	0	0	0	1	1	0	1	0	0	1	0	0	0	0	1	0	0	1	3	0	27087	1	0	0	0	0	2	3	2	0	0	0	0	1	0	0	5	13	0	0	0	0	1	0	1	2	0	0	0
193	ACT	6	1	1	13	2	3	0	27090	1	0	0	1	0	0	7	1	1	0	0	0	7	1	0	0	3	4	3	0	3	0	0	1	0	0	0	0	5	0	4	14	3	1	0	0	1	2	0	1	0	0	0	0	1	2	0	4	2	0	0	0	1	0	0	0
194	ACC	0	2	0	0	2	27114	0	4	1	1	0	0	0	7	0	0	0	3	1	0	0	1	1	1	0	0	0	0	0	0	0	0	0	0	0	2	0	2	1	1	0	0	0	0	0	0	0	0	0	0	0	0	0	1	0	0	0	0	0	0	1	0	0	0
195	AGC	8	3	4	0	0	0	1	0	18	27046	1	8	1	4	0	0	2	0	2	0	0	0	0	0	0	0	0	0	0	1	2	0	0	0	0	0	6	0	0	0	0	1	0	0	0	0	1	0	1	0	0	1	0	0	0	0	0	1	0	0	0	1	2	0
196	TAT	0	0	0	0	0	0	0	0	2	0	0	1	0	0	0	1	0	0	0	1	0	0	0	0	0	0	0	0	1	0	1	0	0	0	0	0	0	0	0	0	1	0	0	0	0	0	1	0	1	0	1	27172	1	1	0	0	1	0	0	1	0	0	0	0
197	ACG	1	0	5	0	5	0	27127	1	1	0	3	0	0	1	8	1	1	0	0	0	0	0	1	1	0	2	3	0	1	0	0	0	0	0	2	0	0	0	1	0	0	0	0	1	0	0	0	0	0	0	0	0	0	0	0	0	0	0	0	0	1	0	0	0
198	TTG	1	0	0	0	0	0	0	0	0	0	0	1	0	2	0	0	0	0	0	0	0	0	0	0	0	0	0	1	0	1	1	1	0	1	0	0	0	0	1	0	0	0	0	0	1	1	1	0	1	0	2	0	0	0	1	2	1	0	0	0	0	0	27067	2
199	ACA	5	0	0	0	27136	0	6	1	4	0	0	0	2	0	0	1	0	3	0	2	2	0	0	2	1	0	1	0	0	0	0	0	0	0	0	0	5	0	0	1	0	0	0	1	1	0	0	0	3	0	0	0	0	0	0	0	0	0	0	0	0	0	0	0
200	AGT	0	0	0	7	2	2	0	1	0	2	0	27132	2	3	0	0	2	0	0	0	0	0	1	0	0	0	1	0	0	0	0	1	0	0	0	0	0	0	0	0	1	3	0	3	1	0	0	1	1	0	0	0	0	0	0	2	1	0	0	1	0	0	0	1
201	TGT	0	0	0	0	0	0	0	0	0	0	0	0	0	0	0	0	0	0	0	1	0	0	0	0	0	0	1	3	1	0	0	0	0	0	0	1	0	0	0	0	2	0	0	0	0	0	0	0	0	0	0	3	0	0	0	0	0	4	0	27122	0	0	1	1
202	AAC	1	27166	0	8	0	0	0	0	0	0	0	0	0	0	0	1	0	0	0	0	0	0	0	1	0	0	0	0	0	0	0	0	0	12	0	1	0	0	0	0	0	0	0	0	0	0	0	0	0	0	2	0	0	0	0	1	0	0	0	0	0	1	0	0
203	ACC	1	1	3	2	0	27114	1	3	0	0	0	0	0	5	1	0	3	0	1	0	0	0	0	0	1	1	0	0	2	0	1	1	0	0	0	0	0	0	2	0	0	0	0	1	0	2	1	0	0	1	0	0	1	0	0	4	0	0	0	0	0	0	0	1
204	TCA	2	0	1	0	8	0	2	0	0	1	1	0	0	0	0	0	0	1	0	0	6	1	0	0	1	1	0	0	1	0	1	0	0	0	1	0	2	2	2	0	2	1	0	2	1	1	0	0	3	0	0	0	27071	0	7	0	1	0	0	0	1	0	0	0
205	GTC	9	0	5	0	0	1	1	1	2	0	1	1	2	3	0	1	3	0	1	0	0	0	0	0	2	0	2	0	0	0	0	3	0	0	1	2	2	3	0	0	0	0	1	0	0	27054	2	4	0	4	0	0	1	0	0	0	0	0	0	3	1	1	1	1
206	ATT	0	0	0	2	0	2	1	1	2	1	0	0	4	5	0	27126	0	1	0	0	0	0	0	1	0	0	0	0	0	0	0	0	1	4	0	0	0	0	0	0	0	0	0	0	1	0	0	3	1	1	0	1	0	0	0	0	0	0	0	0	1	0	0	0
207	ACA	1	0	0	1	26974	0	4	1	1	0	0	0	6	2	0	3	0	1	0	0	2	0	0	0	2	0	0	4	1	0	1	0	1	0	0	0	2	2	0	0	0	0	0	0	1	0	0	0	0	0	0	2	0	0	0	0	1	0	4	1	1	1	0	6
208	CAG	0	0	12	0	0	0	0	1	4	0	0	0	1	0	1	0	3	6	26939	5	0	0	0	0	1	0	11	0	2	1	3	0	0	1	0	0	2	3	0	2	0	1	0	0	0	0	0	0	0	0	4	3	0	1	0	0	1	0	0	0	11	0	2	1
209	GCC	1	0	0	1	0	5	0	0	0	0	0	0	2	2	0	0	0	2	0	0	0	0	0	0	0	1	0	0	0	0	0	0	1	1	0	0	4	27022	0	2	1	0	2	0	0	3	0	0	0	0	1	1	0	0	0	0	0	0	0	0	1	1	0	0
210	TGT	0	0	0	0	0	0	0	1	0	0	0	2	0	0	0	1	0	0	0	0	1	0	0	0	0	0	0	5	0	0	0	0	0	0	0	0	0	0	0	0	0	0	0	1	0	0	0	0	0	1	1	6	0	0	0	2	0	5	0	26874	1	0	1	0
211	CCA	2	0	1	1	3	0	0	1	1	0	1	1	1	0	0	0	1	2	1	0	26919	4	4	1	4	7	0	0	1	0	0	1	0	0	0	0	0	0	0	0	0	0	0	0	0	0	1	1	1	0	0	3	3	0	0	0	0	0	0	0	1	0	0	1
212	AAG	2	0	26786	0	1	3	2	0	1	1	1	1	1	2	1	0	3	0	0	0	2	1	0	0	2	0	0	0	0	4	2	2	1	2	3	1	1	1	0	0	1	0	0	0	1	0	2	2	2	1	1	1	0	0	1	1	0	1	0	0	0	2	0	0
213	GTA	1	4	0	1	0	0	1	0	4	1	0	1	4	1	0	0	0	1	0	0	0	0	0	2	1	1	0	6	2	0	0	0	3	0	0	1	5	0	0	0	0	0	0	0	26635	0	2	0	1	0	0	1	0	0	0	0	0	0	1	0	0	1	0	3
214	TCC	3	0	0	0	1	1	2	0	2	0	0	2	2	0	2	0	0	0	0	0	0	2	0	0	0	0	0	0	1	0	0	0	2	0	1	2	2	1	1	0	0	2	1	1	0	6	0	1	1	8	1	4	6	26613	1	8	0	2	1	1	0	4	2	1
215	TTT	1	1	1	0	1	2	1	0	0	0	0	0	0	0	2	0	0	1	0	0	0	0	0	0	0	0	0	2	1	0	1	6	0	0	2	0	1	0	0	2	0	0	0	1	0	0	0	1	1	0	1	1	0	1	0	1	0	2	0	0	1	2	1	27010
216	GAG	0	0	4	0	0	1	0	2	0	0	1	0	0	0	0	0	0	0	0	0	1	0	0	0	0	0	0	0	0	0	0	2	3	1	24677	2	0	0	1	1	0	0	0	0	0	1	0	1	0	0	4	0	0	1	0	0	0	0	0	0	0	1	2	1
217	CCA	0	0	0	0	0	0	0	0	0	0	0	0	0	0	0	0	0	0	0	0	26515	0	5	0	0	0	0	0	4	0	0	0	0	0	0	0	0	0	0	0	0	0	0	0	0	0	0	0	0	0	0	0	12	0	1	0	0	0	0	0	0	0	0	0
218	ATT	0	0	0	1	0	0	1	1	2	0	0	0	0	4	0	26641	0	0	0	0	0	2	0	0	0	1	0	0	1	1	0	1	0	0	0	0	2	0	0	1	1	0	0	0	0	0	0	0	0	0	0	2	0	3	0	1	0	0	0	0	0	0	0	2
219	CCC	1	0	0	0	1	0	0	1	2	0	1	0	0	0	0	2	3	0	0	0	2	26531	2	0	1	0	2	1	0	0	2	0	1	1	2	0	0	0	0	0	0	1	0	0	0	0	0	0	0	0	0	0	1	3	0	1	0	0	1	0	1	1	1	0
220	ATA	0	0	0	0	3	3	0	0	1	0	0	0	24412	4	0	1	0	2	1	1	0	1	1	0	0	1	1	1	5	0	0	3	0	1	0	0	1	0	0	0	0	0	0	0	2	0	0	1	2	0	1	2	1	1	0	0	1	0	0	0	2	0	0	2
221	CAT	2	2	0	3	1	0	0	0	1	0	1	1	1	2	0	0	0	3	1	23532	1	0	0	2	2	1	0	2	0	0	0	0	1	1	1	0	0	0	0	2	0	1	0	0	1	0	1	0	0	1	0	3	0	1	0	0	0	0	0	0	2	0	2	3
222	TAT	1	2	0	1	1	0	1	0	0	0	1	1	0	0	0	2	0	0	0	1	0	0	0	0	0	0	0	1	3	0	0	2	0	0	0	0	0	0	0	0	0	0	1	0	0	0	0	0	0	2	1	24320	0	2	0	0	0	0	1	2	1	0	2	2
223	TGT	0	2	2	0	0	0	0	0	0	0	0	0	0	0	0	0	0	0	0	1	0	0	0	0	1	0	0	4	0	0	0	0	0	0	0	0	0	0	0	0	0	1	0	0	0	0	0	0	0	0	0	2	0	0	0	2	0	1	0	21208	0	0	1	1
224	GCC	0	0	0	0	1	8	0	1	0	0	0	0	1	0	0	0	0	0	0	0	1	1	0	0	0	0	0	0	0	0	1	0	0	1	0	0	0	16367	1	1	0	1	1	2	0	4	0	0	0	0	0	0	0	1	0	0	0	1	0	0	0	1	0	0
225	CCG	0	3	0	0	2	2	0	0	0	0	0	0	0	0	0	0	0	2	0	0	1	9	25711	1	0	1	0	0	0	1	1	0	0	0	0	0	0	0	0	0	0	0	0	1	1	0	0	0	0	2	2	0	0	0	1	1	0	0	0	0	0	0	0	0
226	GCT	0	0	1	0	0	0	0	9	1	0	0	1	0	0	0	1	0	0	0	0	0	0	0	0	0	0	0	0	0	0	1	1	0	0	0	0	1	5	1	16520	0	1	0	0	1	0	2	1	0	0	1	0	1	0	0	1	0	1	0	2	0	0	0	0
227	GGT	0	1	0	0	0	1	0	0	0	0	0	1	0	0	0	0	0	0	0	0	0	0	0	0	0	0	0	0	0	1	1	0	0	0	0	1	0	0	0	1	3	0	0	16752	0	0	0	1	0	0	0	0	0	1	0	0	0	0	6	0	0	0	0	0
228	TTT	0	0	0	0	0	0	0	0	0	0	0	0	0	0	0	0	0	0	0	0	0	0	0	0	0	1	0	0	0	0	0	0	0	0	0	0	0	0	0	0	0	0	0	0	0	0	1	3	0	0	0	0	0	0	0	0	1	0	0	0	1	4	0	16918
229	GCG	0	0	0	0	1	1	4	0	0	0	0	0	0	0	0	0	0	0	0	0	0	0	2	0	0	0	0	3	1	0	0	0	0	0	1	0	4	0	15740	2	0	0	0	1	0	0	7	0	0	0	0	0	0	0	0	0	0	2	1	1	1	0	0	0
230	ATT	0	0	0	0	0	0	0	1	0	0	0	1	0	0	0	21417	0	0	0	0	0	0	0	0	0	0	0	0	1	0	0	0	0	0	0	2	0	0	0	0	0	0	0	2	1	0	0	1	1	0	0	1	0	0	0	0	0	0	0	0	0	0	0	0
231	CTA	0	1	0	0	0	0	0	0	0	0	0	0	0	0	0	0	0	0	0	1	2	0	0	0	0	0	0	0	19914	1	1	1	0	0	0	0	0	0	0	0	1	0	0	0	1	0	0	1	0	0	0	0	1	0	0	3	0	0	0	0	3	0	0	1
232	AAA	24921	0	0	1	0	0	0	0	0	0	0	0	0	0	0	0	0	0	1	0	0	0	0	0	0	0	1	0	0	0	0	0	0	0	0	0	0	0	0	0	0	0	0	0	0	0	0	0	0	0	0	0	0	0	0	0	0	0	0	0	0	0	1	0
233	TGT	0	1	0	0	0	0	0	0	1	0	0	0	0	0	0	0	0	0	0	0	1	0	0	0	0	0	0	0	0	0	0	1	0	0	0	0	0	0	0	0	0	0	0	0	0	0	0	0	0	0	0	2	0	0	0	1	1	1	0	22990	0	0	0	0
234	AAT	1	2	0	25507	0	5	0	0	0	0	0	0	0	1	0	0	1	0	1	1	0	2	0	0	0	0	0	0	0	0	0	0	0	0	0	3	0	0	0	0	0	0	0	0	0	0	0	0	0	0	0	0	0	0	0	0	0	0	0	0	0	0	0	0
235	AAT	0	0	1	26516	0	0	0	0	0	0	1	1	0	0	0	0	0	0	0	0	1	1	0	2	0	0	0	0	1	0	0	0	0	0	0	1	0	0	0	0	0	0	1	0	0	0	0	0	0	0	0	0	0	0	0	2	0	0	1	0	0	0	1	0
236	AAG	0	0	25664	0	0	0	1	0	0	0	0	0	0	1	1	0	0	1	1	0	0	0	0	0	0	0	0	0	0	1	0	1	0	0	0	0	0	0	0	0	0	0	0	0	0	0	0	0	0	0	0	0	0	0	0	0	0	0	0	0	0	0	1	0
237	ACG	0	0	4	0	7	2	26295	3	1	7	0	0	1	0	6	0	0	0	2	0	0	0	0	1	1	1	1	0	0	0	0	0	0	1	1	0	1	1	1	1	1	0	0	0	0	1	0	0	0	0	0	0	0	0	0	0	0	1	0	0	0	0	1	0
238	TTC	0	0	0	0	0	0	0	0	0	1	0	0	0	0	0	0	0	0	0	0	3	0	0	0	1	0	0	0	0	0	0	0	0	0	0	0	0	0	0	0	0	0	0	1	1	0	1	0	0	0	0	1	0	4	0	0	0	0	0	0	0	25206	1	3
239	AAT	2	3	1	26837	0	0	0	0	0	0	0	6	0	1	0	2	0	0	1	0	3	2	0	0	0	0	0	0	0	1	0	1	0	0	2	2	0	0	1	0	2	0	0	2	0	0	1	0	1	0	0	0	1	0	0	1	0	0	0	0	0	0	1	0
240	GGA	0	0	0	0	0	0	0	0	2	1	0	0	0	0	0	0	1	0	0	0	0	0	0	0	0	0	0	0	0	0	0	0	2	0	0	0	0	0	0	1	26614	0	4	0	0	0	0	1	0	0	0	0	1	0	0	0	0	0	0	0	1	0	0	0
241	ACA	1	1	2	0	26753	3	12	1	0	0	3	0	4	0	0	0	0	0	0	0	0	0	1	0	0	2	0	0	0	0	0	0	1	1	0	0	1	0	0	0	0	2	0	0	1	0	0	0	0	1	0	0	0	1	2	0	0	0	0	0	0	0	0	0
242	GGA	0	0	0	0	0	1	0	0	4	0	0	0	0	0	0	0	0	0	0	0	0	0	0	0	0	0	0	0	0	0	0	0	1	0	1	0	0	1	0	1	26795	2	2	0	1	0	0	0	0	0	1	0	0	1	0	0	0	0	0	0	0	0	0	0
243	CCA	1	2	0	0	5	4	1	0	0	0	0	0	0	0	1	0	4	2	0	0	26104	7	3	0	0	1	0	1	5	0	0	0	0	0	0	0	1	1	0	0	0	2	0	0	1	0	0	0	0	0	0	0	2	0	0	1	0	0	1	0	0	0	0	0
244	TGT	0	0	0	0	0	0	0	0	0	1	0	0	1	0	0	0	0	0	0	0	1	1	0	0	0	2	0	2	0	0	0	0	1	1	0	0	0	1	0	0	0	0	2	0	0	0	0	1	0	0	2	5	0	0	0	0	0	3	1	26903	0	0	0	1
245	ACA	4	1	1	0	26820	0	1	1	1	3	0	0	2	0	0	0	1	0	0	0	0	2	0	1	0	1	0	0	0	0	0	1	0	0	1	0	2	0	0	0	3	0	0	1	1	0	0	0	1	1	0	0	0	0	1	0	0	0	0	0	0	0	0	0
246	AAT	0	2	0	26844	1	1	0	0	0	1	0	0	0	0	1	0	1	0	0	0	0	1	0	0	0	0	0	0	0	0	0	0	0	0	0	4	0	0	0	0	0	0	0	0	0	0	0	0	1	1	1	0	1	0	0	1	0	0	0	0	0	0	0	1
247	GTC	0	0	0	0	1	0	0	0	0	1	0	0	0	3	0	2	0	1	0	1	0	2	0	0	0	0	0	0	0	0	1	1	0	1	0	0	0	2	2	0	0	1	0	0	1	26669	0	3	0	0	0	0	0	0	1	0	0	0	0	0	1	0	0	0
248	AGC	0	5	0	0	0	1	0	0	0	26807	0	10	0	4	0	0	0	0	0	0	0	0	0	0	0	0	0	0	0	0	0	0	0	0	0	0	0	0	0	0	0	0	1	0	0	0	0	1	0	0	0	0	0	0	0	0	1	0	0	0	0	0	0	0
249	ACA	0	0	0	1	27045	0	7	1	0	0	3	0	1	0	0	0	2	0	0	0	0	1	0	0	0	0	0	0	0	0	0	0	1	0	0	1	1	0	0	1	0	1	0	0	0	0	0	0	0	0	0	0	1	0	1	0	0	0	0	0	0	0	0	0
250	GTA	1	1	0	0	1	1	0	0	0	0	0	0	5	0	0	0	0	0	0	0	0	0	0	0	0	0	0	0	2	0	0	0	0	0	0	0	1	0	0	0	0	0	1	1	27177	0	2	2	0	0	0	0	0	0	0	0	0	0	0	0	0	0	0	0
251	CAA	0	0	1	0	0	1	0	0	0	0	0	0	1	0	0	0	27107	0	0	1	0	1	0	0	4	0	0	0	4	0	0	0	0	0	0	0	0	0	0	0	0	0	0	0	0	0	0	1	3	0	0	0	0	5	1	0	0	0	1	0	7	0	0	2
252	TGT	0	0	1	0	1	0	1	1	0	0	0	1	0	0	0	2	0	0	0	1	0	2	0	2	0	0	0	0	0	0	0	0	0	0	1	0	0	0	0	1	1	0	0	0	0	0	1	0	0	0	0	4	0	0	0	2	1	1	0	27133	2	0	0	1
253	ACA	0	0	0	0	27096	1	2	0	1	0	0	0	4	0	0	0	0	1	1	0	0	0	0	0	0	0	0	0	0	0	0	0	1	0	0	0	0	0	0	0	0	0	0	0	2	0	1	0	0	0	1	0	2	0	0	5	0	0	0	0	1	0	0	2
254	CAT	1	0	0	1	0	1	0	0	0	0	0	1	0	1	1	0	0	1	0	27119	0	0	0	0	1	0	0	1	0	0	0	1	1	0	1	1	0	0	0	0	0	0	1	0	0	0	0	0	0	0	0	2	1	0	0	3	1	0	0	0	0	0	1	0
255	GGA	3	0	0	0	1	0	0	0	2	0	0	0	0	0	0	0	0	0	0	0	1	0	0	0	1	1	1	0	0	0	0	0	4	0	0	0	1	0	1	0	27127	0	2	1	0	0	0	0	0	0	0	0	8	0	0	0	1	0	0	0	0	0	1	2
256	ATT	1	0	0	1	1	0	2	2	0	1	0	2	2	3	1	27159	0	0	0	1	0	1	0	0	0	0	0	1	0	0	0	0	0	0	0	0	1	0	1	0	0	0	0	0	0	0	0	2	1	0	0	0	0	1	0	0	1	0	2	0	0	0	0	0
257	AGG	0	0	5	1	1	0	0	1	8	0	27116	0	1	0	1	0	5	0	0	1	1	0	0	0	0	0	0	0	0	0	0	0	0	0	1	0	0	0	0	0	0	0	4	0	0	0	0	1	0	0	0	0	0	0	0	0	0	0	0	0	1	0	0	2
258	CCA	0	3	0	0	17	5	0	0	0	1	0	6	0	0	0	1	4	0	4	2	129090	6	17	4	2	0	0	0	6	1	0	0	0	0	0	1	6	2	1	2	1	0	1	0	1	6	0	0	1	1	1	2	8	1	1	1	0	3	0	0	0	0	0	0
259	GTA	2	1	1	1	5	12	15	5	1	5	0	0	49	5	5	4	6	15	2	1	2	0	1	6	1	0	1	1	5	5	9	4	1	1	1	1	10	2	3	3	11	2	3	1	129103	2	11	4	5	5	0	6	3	1	1	1	1	2	4	0	5	5	6	2
260	GTA	3	0	0	4	0	0	8	1	1	0	1	4	26	6	7	3	3	1	0	1	4	1	3	3	1	3	1	2	2	5	2	2	4	0	2	2	15	3	0	5	4	0	3	0	129151	5	7	11	3	5	0	6	0	0	4	2	4	2	3	1	10	3	2	5
261	TCA	1	0	0	3	1	1	0	2	0	4	3	1	1	0	0	0	0	3	0	1	5	0	1	1	0	0	0	0	1	0	0	1	0	1	0	0	1	0	8	0	0	0	0	0	12	0	0	0	6	0	0	2	128817	3	10	6	0	5	0	0	12	1	1	0
262	ACT	0	1	0	1	4	15	8	129032	1	1	0	2	0	0	0	7	0	0	0	0	0	2	3	6	1	0	0	0	0	1	0	3	0	0	0	0	2	5	2	2	1	1	2	1	0	1	0	1	0	0	1	0	4	6	2	1	1	0	0	1	0	0	0	2
263	CAA	10	0	2	0	1	2	0	1	0	0	0	1	0	0	1	0	128706	4	12	2	0	6	0	1	8	0	1	1	0	1	6	2	0	0	2	1	0	0	0	1	0	0	1	0	0	1	1	0	8	0	3	5	0	1	2	4	0	1	1	0	0	6	1	2
264	CTG	0	1	2	0	0	1	0	0	0	1	1	0	0	6	8	4	0	0	5	4	0	0	3	2	0	1	6	0	35	3	128933	4	1	0	2	1	0	0	0	0	1	2	0	0	4	2	2	2	2	2	3	2	0	0	0	2	1	0	0	2	0	1	24	5
265	CTG	3	2	0	0	1	4	1	4	1	1	1	0	2	10	8	0	0	0	1	1	0	1	8	0	2	0	4	0	18	1	129155	13	0	0	0	0	0	0	0	2	0	0	3	1	1	1	13	1	0	1	1	0	0	1	0	0	0	1	0	0	9	0	27	2
266	TTG	0	2	0	0	4	2	0	1	4	0	1	0	7	1	6	1	1	1	0	0	0	1	0	0	0	0	0	1	9	0	5	0	0	0	0	0	0	7	1	0	0	0	0	0	0	0	2	0	0	1	4	0	0	1	7	0	1	0	0	0	20	0	101931	8
267	AAT	3	5	1	102058	1	0	0	0	0	0	0	1	0	0	3	3	0	0	0	1	0	0	0	0	0	0	0	1	0	0	0	0	0	0	0	3	2	1	1	1	2	0	0	0	0	0	0	0	2	3	0	0	0	0	1	0	0	0	0	0	0	0	0	1
268	GGC	0	2	1	0	0	1	0	0	0	6	0	0	1	1	0	0	0	0	0	0	0	2	1	0	0	0	0	0	0	0	0	0	2	37	0	1	3	3	0	0	11	101671	2	36	0	5	0	0	0	3	1	0	0	0	0	0	1	4	0	0	0	1	1	1
269	AGT	1	0	0	17	0	1	1	2	3	10	2	101825	4	0	0	2	0	2	3	2	2	0	0	0	0	0	0	4	2	3	0	1	0	0	1	0	0	1	3	1	2	1	3	4	1	3	0	0	1	2	0	3	0	4	0	3	3	0	3	1	1	4	0	2
270	CTA	4	3	1	1	0	2	4	4	2	2	0	2	4	2	0	3	3	0	1	8	5	0	1	1	1	1	3	1	101772	3	6	3	1	4	4	0	0	0	0	7	1	2	6	1	3	0	2	0	1	1	0	1	0	0	0	2	1	1	2	0	14	4	0	3
271	GCA	1	0	0	1	27	3	0	0	5	4	0	0	0	0	1	2	1	0	0	3	0	2	0	1	1	0	1	0	1	0	0	1	6	0	1	3	101652	1	15	9	1	0	1	2	15	2	0	2	2	0	2	0	8	0	1	1	3	1	3	0	0	0	0	1
272	GAA	9	4	7	4	1	0	2	1	0	1	1	0	0	1	3	1	2	3	2	1	1	1	1	12	0	0	0	0	0	1	0	1	101917	0	0	2	1	2	3	0	1	0	0	1	0	1	0	4	3	2	1	3	0	0	0	2	1	0	0	0	1	0	1	1
273	GAA	10	4	1	2	4	3	0	2	3	0	3	0	1	2	2	3	3	0	1	1	2	4	5	2	1	2	0	0	0	6	0	3	101927	3	23	2	1	0	1	0	3	1	6	2	1	1	2	3	4	0	0	1	1	3	0	1	2	0	0	0	3	4	0	1
274	GAG	5	2	19	0	0	1	3	1	3	2	0	0	1	5	0	0	1	8	4	1	0	1	3	0	1	0	3	2	0	0	0	3	10	7	101904	11	1	1	2	0	2	2	6	0	1	3	3	2	0	0	3	1	0	2	0	0	0	0	2	0	0	3	1	1
275	GTA	2	2	0	0	1	0	1	0	1	1	0	3	23	3	0	0	3	4	0	0	0	1	0	2	0	0	0	1	1	0	0	11	4	3	2	1	3	0	0	0	4	0	0	1	101882	2	10	2	1	0	0	0	2	0	2	1	1	0	1	1	3	4	2	2
276	GTA	0	1	0	1	3	1	1	3	0	4	0	0	22	0	0	1	0	2	1	1	3	2	0	0	0	3	0	1	0	0	0	4	0	1	2	0	4	0	0	2	6	1	4	0	101935	5	4	1	1	0	0	0	1	0	1	2	0	1	0	0	2	3	0	0
277	ATT	0	1	0	2	5	1	0	4	0	1	0	1	1	7	1	102189	1	1	0	1	0	0	0	2	0	1	0	0	0	0	0	2	0	1	0	1	0	0	0	2	0	0	0	0	1	1	0	2	1	1	1	0	2	1	1	1	2	4	0	0	0	0	1	2
278	AGA	17	1	1	0	3	0	0	1	101916	0	2	1	4	0	0	1	1	1	1	0	0	0	0	0	2	0	5	0	2	0	0	0	0	0	0	0	0	0	2	0	7	0	1	0	0	0	0	0	0	1	0	0	1	1	0	0	2	0	0	1	2	0	0	0
279	TCT	1	0	0	0	0	6	0	2	1	0	1	2	0	2	1	0	0	0	1	0	0	2	0	2	0	0	0	0	0	1	0	1	0	0	2	1	4	1	2	4	1	3	0	1	0	0	8	0	2	1	1	2	1	10	3	102069	3	0	0	0	1	2	1	7
280	GCC	4	0	2	0	0	54	4	0	0	2	0	1	0	0	1	3	1	2	0	2	0	2	0	0	0	1	0	0	0	0	1	0	0	1	0	0	8	101436	3	4	1	2	3	2	0	12	0	1	0	0	1	2	0	6	1	0	2	5	7	0	1	1	3	1
281	AAT	5	12	3	102141	5	0	0	1	0	1	1	4	1	0	0	1	0	2	0	7	0	0	0	1	1	0	0	1	0	3	2	0	2	3	0	6	3	3	0	0	0	0	1	0	0	0	0	1	0	0	2	0	2	1	0	1	2	1	0	0	0	0	1	0
282	TTC	2	0	1	3	0	2	2	0	0	0	0	3	6	4	3	3	2	0	1	0	0	0	0	0	2	0	0	0	0	12	3	0	2	0	0	0	3	0	2	0	3	0	0	0	0	3	1	0	0	1	0	3	3	3	1	1	2	3	1	0	9	102031	0	13
283	ACA	8	0	7	4	101781	10	23	5	3	0	1	1	19	1	0	0	3	0	4	3	0	1	7	0	2	1	3	0	2	0	1	1	0	1	2	2	23	0	1	6	5	1	2	0	0	1	1	0	1	3	0	0	4	0	3	3	0	2	1	3	4	0	6	7
284	GAC	0	19	0	0	1	2	0	2	0	3	2	2	1	0	0	0	0	5	0	0	0	2	0	2	1	2	0	2	1	0	1	0	6	101645	4	8	0	2	0	1	2	2	0	0	1	1	1	0	0	1	0	0	0	2	0	0	5	0	2	0	0	0	0	0
285	AAT	0	5	0	102128	0	1	0	0	2	0	0	1	2	0	3	1	0	0	1	0	1	0	0	0	1	0	0	0	2	0	0	1	0	1	0	7	0	2	1	0	1	0	1	1	0	0	0	0	0	2	1	4	0	0	0	3	1	0	0	0	0	0	0	0
286	GCT	0	0	0	0	0	0	0	27	0	3	0	9	1	1	0	0	1	0	0	0	0	0	0	1	0	0	0	0	1	1	6	0	0	0	0	5	6	18	4	101785	3	0	2	1	0	0	1	16	0	0	0	3	0	0	0	2	0	0	0	0	5	0	0	0
287	AAA	102109	2	5	1	0	0	0	0	4	0	1	0	0	2	1	1	3	0	0	2	1	0	2	2	3	0	1	1	2	0	1	0	0	2	0	4	1	0	1	0	1	1	1	2	1	3	0	2	1	2	3	0	0	1	1	0	2	7	1	0	0	0	1	2
288	ACC	0	9	0	3	5	101515	0	12	2	3	0	0	0	5	0	1	2	0	0	3	1	4	0	0	0	0	0	1	0	2	1	0	3	2	1	0	0	3	0	2	0	0	0	3	0	2	1	1	1	0	0	0	1	0	0	0	0	1	0	0	1	0	3	1
289	ATA	0	2	0	2	2	2	1	5	0	0	1	1	101824	3	14	3	3	3	0	1	2	1	0	2	1	1	3	3	7	4	8	1	0	0	1	1	1	0	1	1	7	2	2	0	3	4	1	2	1	2	3	3	2	3	1	3	0	0	1	0	3	1	1	2
290	ATA	1	1	0	1	7	3	0	0	0	1	0	1	101682	1	5	3	0	1	1	1	1	1	2	1	0	0	1	1	7	2	0	3	6	4	0	2	1	2	0	0	2	0	2	1	4	1	0	2	0	1	4	3	0	1	0	0	0	0	2	0	2	0	1	0
291	GTA	2	0	0	1	0	0	0	2	0	0	0	2	24	1	2	7	0	0	4	1	1	0	2	0	0	0	0	0	0	0	3	0	0	1	0	0	19	1	0	0	1	1	4	0	101484	1	12	2	1	0	0	0	0	0	4	1	6	1	0	0	2	1	0	0
292	CAG	1	5	6	1	0	0	0	0	0	1	0	0	0	0	0	0	22	0	100471	7	4	0	1	0	2	0	6	1	0	0	3	4	1	1	5	0	0	0	2	1	0	0	0	0	0	0	0	0	1	0	7	0	1	1	0	0	0	0	2	0	0	0	0	0
293	CTG	1	0	1	0	2	0	1	0	0	0	0	0	1	0	1	0	0	0	1	0	0	0	6	1	0	0	0	0	21	3	100899	6	0	0	0	0	0	0	0	0	0	0	2	0	0	0	2	1	0	0	0	0	0	0	0	0	1	0	1	0	1	0	5	0
294	AAC	5	101115	0	19	0	3	8	1	2	14	3	3	1	3	1	0	3	0	0	0	0	2	0	0	0	1	1	1	0	0	0	0	0	0	0	1	0	0	1	0	1	0	0	1	0	1	0	0	0	1	0	0	2	0	0	0	0	1	0	0	0	0	1	3
295	CAA	3	0	1	0	0	2	0	0	0	1	0	1	2	0	0	0	101649	1	1	0	0	0	0	2	2	0	0	1	3	2	0	1	0	0	0	2	0	0	0	0	0	1	0	0	0	0	1	0	7	1	0	0	6	1	0	0	0	0	0	0	0	8	0	0
296	TCT	8	0	0	2	5	1	2	3	0	0	0	0	10	1	0	2	3	0	2	3	0	1	0	10	1	1	3	1	2	0	0	0	0	1	0	1	1	6	0	7	3	0	0	3	3	0	0	2	2	0	1	8	6	15	0	99854	0	1	0	0	5	3	1	15
297	GTA	0	0	0	0	0	0	0	0	1	1	0	3	18	1	0	1	0	1	0	1	0	2	0	1	2	0	0	2	1	0	0	0	3	3	0	1	4	1	4	0	0	4	1	0	100651	1	5	6	1	1	2	0	1	0	2	2	0	0	0	0	2	1	0	1
298	GAA	7	0	0	3	4	5	0	0	1	0	4	1	0	2	0	0	1	0	0	2	3	0	0	0	0	2	0	0	3	0	0	0	101257	1	4	1	2	5	1	0	1	0	1	2	6	1	1	1	1	0	7	0	1	9	0	5	0	0	1	0	0	1	0	0
299	ATT	1	1	0	2	2	5	0	3	0	0	3	3	9	4	2	101793	2	0	0	0	2	0	0	0	2	0	0	0	0	2	0	3	0	1	0	0	3	0	0	0	0	0	0	1	0	0	0	1	5	2	1	1	5	2	1	0	2	0	0	0	0	3	0	1
300	AAT	7	23	5	101781	2	0	0	2	0	0	3	7	5	0	3	2	0	2	1	5	3	0	0	0	0	0	0	3	1	8	1	0	1	0	9	10	1	0	2	1	0	1	0	0	1	0	1	1	1	2	2	0	1	2	4	0	0	0	4	0	6	3	0	0
301	TGT	0	0	2	0	0	0	0	0	0	0	2	1	0	0	2	0	1	0	1	1	0	0	1	0	1	2	1	4	0	0	0	1	0	0	1	0	1	0	0	0	0	0	0	1	1	0	0	0	2	0	1	17	0	0	0	0	4	2	3	101126	0	0	4	3
302	ACA	10	2	2	0	100317	4	24	0	0	0	0	0	8	0	0	6	0	0	2	1	0	1	1	2	0	0	0	1	0	1	3	0	0	0	1	0	13	2	3	3	3	2	0	5	2	0	1	2	0	0	0	0	1	0	0	0	1	0	0	0	0	2	1	0
303	AGA	17	1	3	0	1	0	5	1	99756	1	8	6	3	1	0	0	0	0	0	0	1	1	0	0	1	0	0	1	1	0	2	0	0	0	1	1	0	0	0	0	19	1	0	0	0	0	0	0	0	7	0	2	0	0	0	0	2	0	1	0	0	0	0	0
304	CCC	1	0	0	0	0	4	0	0	0	0	0	4	0	0	0	0	0	7	3	2	16	100672	1	6	0	0	0	0	0	6	0	0	1	0	0	0	3	4	1	0	0	0	0	0	0	1	1	1	0	1	0	1	0	5	1	0	0	0	0	0	0	0	0	0
305	AAC	6	101062	1	10	0	7	0	2	0	2	0	1	1	0	0	0	0	3	0	0	1	1	0	0	0	1	1	0	0	5	0	0	0	9	2	0	0	1	0	2	0	2	3	0	0	0	1	0	0	0	0	0	0	0	0	2	0	0	0	0	0	1	0	3
306	AAC	9	99683	2	5	0	4	0	0	0	14	0	1	1	3	2	0	2	1	1	0	1	1	1	1	0	1	0	2	2	0	0	2	3	5	0	0	0	3	0	0	1	0	1	6	5	0	2	8	0	4	0	0	1	3	1	0	0	2	1	1	0	0	0	0
307	AAT	2	5	2	100381	9	0	0	3	0	1	1	3	2	2	3	4	2	3	3	2	3	3	3	7	1	1	0	1	0	1	4	5	2	0	5	7	0	1	0	0	5	4	3	0	5	1	0	2	0	0	0	11	0	0	4	6	0	3	5	3	2	9	0	7
308	ACA	16	0	2	0	99878	3	15	4	0	4	0	1	19	6	3	2	1	0	1	2	1	2	0	1	2	0	0	0	0	1	1	2	1	0	1	1	9	2	0	1	7	3	1	1	0	0	1	3	0	0	0	1	0	3	0	7	1	0	1	1	2	0	0	5
309	AGA	15	6	2	1	1	3	0	1	100629	3	9	4	1	1	0	2	1	0	1	0	2	6	0	1	9	0	1	8	1	8	0	0	0	0	0	0	2	5	0	1	4	2	1	6	4	8	0	3	0	0	0	1	10	5	4	0	3	0	2	0	5	4	2	2
310	AAA	101945	1	6	1	4	0	0	0	2	0	4	3	6	0	0	1	0	0	0	0	1	0	0	0	3	0	6	1	0	0	0	0	4	0	1	1	2	0	2	0	1	1	1	2	1	0	0	1	0	0	2	0	0	2	0	6	3	0	2	1	1	2	0	2
311	AGT	11	1	5	38	2	7	0	21	11	8	12	95278	6	0	1	4	1	5	3	2	0	0	0	0	2	4	2	3	0	0	1	0	0	4	0	3	1	1	3	0	0	3	3	113	0	18	20	16	4	0	1	0	1	6	3	0	1	0	4	5	9	0	10	0
312	ATC	0	6	0	3	2	4	1	2	1	2	2	0	11	92379	0	4	0	1	0	1	0	0	0	1	4	1	1	2	0	0	0	0	0	0	0	0	0	1	1	0	2	4	0	1	0	7	1	1	1	0	2	2	1	0	3	0	1	1	1	0	0	5	0	3
313	CGT	1	0	2	0	1	0	1	2	1	0	3	4	2	0	0	0	4	0	0	18	0	0	3	1	4	8	2	95171	2	0	0	2	0	0	0	3	1	3	0	4	1	4	2	0	0	0	2	0	1	1	3	0	0	0	1	1	1	1	0	15	0	0	0	1
314	ATC	3	3	1	0	1	4	2	1	0	1	0	2	8	84239	4	7	0	1	0	0	0	1	0	0	0	1	1	0	5	1	2	1	2	1	2	0	0	0	0	0	2	0	0	0	1	2	2	1	6	4	0	2	0	0	2	0	0	1	1	0	1	12	1	7
315	CAG	1	3	8	9	2	2	2	13	10	1	3	11	0	1	1	2	13	16	97741	6	5	2	1	0	1	1	9	3	7	1	5	5	0	0	0	0	18	3	3	7	0	7	3	0	1	0	0	0	2	1	3	0	3	4	6	23	0	1	0	1	0	4	3	3
316	AGG	1	0	26	0	1	1	0	1	12	2	94922	5	0	1	1	5	1	0	0	2	0	0	1	0	0	1	2	0	0	0	1	0	0	0	0	0	0	0	0	1	0	0	3	0	1	1	0	1	1	0	0	0	0	1	2	0	1	0	1	0	3	0	2	1
317	GGA	3	0	0	0	1	0	0	0	15	1	1	0	0	0	0	0	0	1	1	1	0	0	2	0	5	3	0	3	4	1	0	1	13	0	1	2	1	0	0	2	100560	2	9	5	4	0	1	0	0	1	0	1	1	1	0	0	1	0	0	1	0	0	0	0
318	CCA	8	0	1	0	4	1	2	4	1	0	10	2	1	0	3	0	14	1	16	3	98764	0	36	3	5	2	2	0	5	1	0	0	1	0	1	0	7	3	0	0	4	0	18	4	1	0	2	1	0	0	1	1	12	1	0	0	0	0	0	0	0	0	0	4
319	GGG	2	0	1	0	3	0	1	0	0	0	27	0	1	1	0	1	2	2	2	0	3	0	3	4	0	1	3	2	0	0	1	1	0	0	3	0	0	0	3	1	9	1	101181	3	1	0	3	2	0	0	0	1	0	1	2	2	0	0	2	0	1	0	0	0
320	AGA	15	1	1	4	6	6	1	2	99378	1	12	2	5	0	6	0	0	0	1	0	1	1	0	0	1	0	1	1	2	0	1	0	0	1	0	0	0	0	1	0	5	0	1	1	0	0	0	1	2	0	0	0	0	0	0	0	3	0	0	0	1	1	0	0
321	GCA	3	8	1	1	59	33	2	4	0	2	9	1	0	0	1	0	1	1	1	0	2	0	2	0	0	6	1	1	1	1	1	1	4	1	2	0	100991	2	19	1	7	3	7	5	33	6	7	1	0	0	0	0	2	8	1	0	1	0	0	0	1	1	2	1
322	TTT	1	0	1	1	3	2	0	3	0	0	2	0	0	1	1	10	1	1	0	0	2	1	0	0	1	4	0	4	1	10	1	5	1	0	2	0	1	1	2	3	4	0	6	5	1	2	0	1	0	4	3	8	1	2	3	2	2	0	1	3	6	7	2	101362
323	GTT	2	0	0	0	26	2	1	0	0	1	0	1	0	0	0	8	1	2	1	0	1	2	1	3	0	0	0	0	2	2	5	0	0	0	1	0	2	1	1	4	1	3	18	1	9	2	6	101864	2	0	0	1	0	1	0	0	1	0	4	2	0	0	0	5
324	ACA	2	3	0	1	101741	1	3	4	0	1	2	0	4	1	3	0	0	2	2	0	4	2	0	2	0	2	1	0	0	7	0	1	2	3	0	0	8	2	0	2	7	8	4	0	7	7	1	0	0	4	2	0	3	1	0	5	3	0	0	0	0	0	0	0
325	ATA	1	2	0	0	5	0	0	0	0	0	0	0	101947	0	20	1	1	2	1	0	1	2	0	0	0	1	0	0	1	1	0	0	0	0	0	2	0	1	1	0	0	1	1	1	1	1	0	0	1	0	0	0	0	0	0	0	1	0	0	3	1	3	0	0
326	GGA	0	0	0	0	0	0	0	3	23	2	0	1	0	0	0	0	0	0	0	1	0	0	0	1	3	0	0	0	0	0	0	0	6	1	0	0	0	0	0	0	101946	2	6	6	7	0	0	0	0	0	0	0	1	0	3	0	4	0	2	0	0	0	1	0
327	AAA	101982	1	3	4	0	1	1	0	2	0	2	1	3	0	1	0	3	2	0	0	0	0	0	0	0	7	1	1	0	0	1	1	1	1	0	0	0	0	0	1	1	0	1	0	0	0	1	0	0	0	0	1	0	0	1	2	0	0	0	0	0	1	2	0
328	ATA	5	0	1	2	4	0	0	0	1	1	0	0	102122	4	31	2	0	0	0	3	0	0	0	2	0	0	0	0	0	1	0	0	0	0	0	1	0	0	0	0	0	3	1	0	1	1	2	1	0	0	0	2	0	0	0	0	0	0	0	0	18	0	0	0
329	GGA	0	0	0	1	0	0	0	4	17	1	0	0	0	0	0	0	0	0	0	0	0	0	1	0	0	0	6	0	0	0	1	2	11	0	0	5	2	0	0	0	101874	2	13	5	2	1	0	0	0	2	0	0	0	0	0	0	10	0	3	0	2	0	1	0
330	AAT	3	5	0	101970	1	0	3	1	2	9	0	8	0	0	0	1	0	0	6	0	0	2	0	1	0	0	1	3	0	0	1	0	0	0	4	4	1	0	0	0	1	5	6	0	1	0	3	0	0	2	0	3	0	2	0	0	0	1	2	1	0	0	0	0
331	ATG	1	2	6	6	4	0	2	0	0	0	3	0	8	3	102003	3	1	3	0	0	0	0	0	0	0	0	0	0	2	0	2	4	0	1	4	0	1	0	0	0	3	3	0	1	0	0	8	0	0	1	1	2	1	0	0	0	0	0	2	0	1	0	1	0
332	AGA	15	1	0	1	3	4	4	4	163098	3	6	0	4	4	0	0	0	1	1	1	1	2	0	0	2	0	1	0	3	0	1	0	1	0	0	0	0	0	0	1	27	1	3	0	0	4	0	0	0	0	0	0	0	0	0	2	2	1	0	0	1	0	0	0
333	CAA	6	0	0	0	5	0	0	8	1	0	0	0	4	0	1	0	162515	1	10	0	1	0	0	0	4	0	0	0	10	0	0	0	2	0	0	0	0	0	0	1	0	0	1	0	1	0	0	0	13	0	1	1	0	0	3	0	0	0	1	0	0	4	1	1
334	GCA	0	0	0	0	44	9	0	0	0	0	0	0	0	0	0	0	0	2	0	0	1	2	0	0	0	1	0	1	0	0	0	0	3	2	0	2	163043	0	28	0	0	0	2	0	39	1	0	0	0	0	0	0	3	0	0	0	1	1	0	0	0	0	0	0
335	CAT	0	0	0	5	0	0	0	0	0	0	0	1	1	1	0	0	2	5	1	61379	1	0	0	0	1	0	4	2	4	0	1	1	0	0	1	2	0	0	1	0	0	0	0	0	0	0	2	0	0	0	2	4	5	1	0	2	0	0	0	0	0	1	0	0
336	TGT	0	0	0	0	2	0	0	0	0	0	0	2	2	0	0	0	1	0	1	0	0	0	0	0	2	1	0	3	0	0	0	0	2	0	1	0	0	0	0	0	0	0	1	2	0	0	0	0	0	0	0	11	0	0	0	1	0	6	0	61356	1	0	0	1
337	AAC	2	61424	0	3	0	2	1	0	1	4	7	1	0	0	1	0	0	0	1	0	0	0	0	1	0	0	0	1	0	0	0	0	0	3	5	1	0	0	0	0	0	0	0	0	1	2	0	2	0	3	0	0	0	2	1	1	0	0	0	0	0	0	2	0
338	ATT	0	0	0	0	1	0	0	1	2	1	0	2	3	4	0	61429	0	0	0	0	0	2	2	2	0	0	0	0	8	0	1	5	0	0	0	0	0	0	0	1	0	3	0	0	0	0	0	1	2	0	0	0	1	1	0	0	0	1	1	1	0	1	2	0
339	AGT	0	1	0	14	1	2	0	0	0	7	1	61400	1	0	0	2	1	1	0	1	1	7	1	1	0	4	0	0	0	0	0	2	0	0	1	1	0	5	1	0	0	0	2	10	1	4	0	1	0	0	2	0	0	1	6	0	0	1	2	1	0	0	1	0
340	AGA	10	1	4	0	0	2	3	0	61289	1	2	2	2	0	1	1	0	0	0	0	3	2	3	2	0	2	3	1	3	1	0	3	1	0	0	2	0	1	3	2	3	0	4	1	0	0	0	0	0	2	0	0	0	1	1	1	1	2	0	1	3	4	3	2
341	GCA	0	1	0	1	21	2	2	2	0	0	0	4	0	2	1	0	0	0	2	2	5	0	0	0	0	0	0	0	0	0	0	6	7	0	0	0	61259	1	0	2	3	1	2	2	11	0	0	0	1	0	0	0	2	2	1	2	0	0	3	0	1	1	0	0
342	AAA	61369	1	14	2	0	1	0	1	3	0	0	0	2	0	0	0	5	1	0	5	0	1	0	0	0	2	1	0	0	2	0	2	7	0	1	2	0	1	1	1	3	1	0	2	4	1	0	0	0	0	0	0	0	0	0	0	0	0	0	0	2	0	0	2
343	TGG	1	0	0	0	0	0	0	0	1	0	2	0	0	0	0	0	0	0	1	0	0	0	0	0	3	0	3	0	1	0	1	1	0	0	0	0	0	0	0	0	0	0	2	0	0	0	1	0	0	0	11	0	0	0	0	0	6	2	61226	1	0	0	0	0
344	AAT	12	3	4	61401	0	2	0	0	0	0	3	3	1	0	0	1	0	1	1	1	1	0	0	0	0	0	0	0	1	0	0	1	0	0	1	9	0	0	0	0	0	0	0	1	0	0	0	0	0	0	0	4	3	4	0	0	0	0	0	0	1	0	3	1
345	GCC	0	1	0	0	1	20	0	4	0	1	1	0	0	0	3	0	0	0	2	0	0	3	0	0	0	0	0	0	1	1	0	0	0	4	1	6	12	60880	1	6	1	1	3	1	1	23	0	0	0	0	0	0	1	6	0	0	0	0	0	0	0	0	0	0
346	ACT	1	0	1	1	1	4	2	61406	1	1	0	4	2	0	1	17	0	0	6	2	0	3	0	0	1	3	1	2	2	0	1	0	0	0	1	0	0	1	1	6	1	0	3	2	1	1	0	11	2	0	0	0	1	0	1	2	1	0	1	0	1	0	0	0
347	TTA	0	0	0	0	2	5	0	0	2	0	0	0	3	1	2	1	0	2	1	0	0	0	0	0	1	2	0	0	3	0	1	0	0	0	0	3	0	0	2	0	1	1	1	0	0	0	0	1	1	0	1	1	7	1	2	0	0	1	0	1	61424	4	3	0
348	AAA	61436	2	4	2	2	0	0	0	0	1	0	0	6	6	0	0	5	1	2	1	0	1	0	0	0	4	0	1	0	0	4	0	3	2	1	0	2	1	4	0	4	0	1	3	0	0	2	1	0	0	0	0	0	0	2	0	1	0	2	0	1	2	0	1
349	CAG	0	1	9	0	0	3	14	0	0	0	0	0	0	0	2	0	16	3	61250	8	0	0	2	0	0	0	10	0	0	0	3	3	1	0	2	3	0	1	1	0	0	2	1	0	0	1	1	0	0	0	2	0	0	2	2	1	1	0	0	0	0	0	1	2
350	ATA	1	1	2	0	5	3	0	0	1	2	1	0	61426	0	3	2	0	0	0	0	0	0	0	0	0	0	0	0	2	0	0	0	0	1	1	1	0	2	1	4	0	1	0	0	5	2	0	0	0	0	0	0	0	0	0	0	0	0	0	0	3	0	0	0
351	GCT	0	0	0	0	0	0	1	11	0	0	0	0	0	1	1	0	3	0	3	0	0	0	0	0	0	1	0	0	0	0	0	0	0	0	2	3	4	2	1	61380	0	0	0	0	0	1	2	18	1	0	0	0	1	0	2	1	0	0	1	0	0	0	3	0
352	AGC	0	11	0	0	2	0	0	0	2	61321	0	20	0	1	0	0	0	0	0	0	0	1	1	0	0	0	0	0	0	0	0	0	0	0	0	0	0	2	0	0	0	2	0	0	0	1	0	1	0	1	0	0	0	0	0	0	0	0	0	1	0	0	0	0
353	AAA	61494	0	1	0	0	0	1	1	0	0	0	0	1	2	0	0	2	0	1	1	0	0	0	0	0	1	1	0	0	0	0	1	2	0	0	0	0	0	1	1	0	0	0	1	0	0	1	0	2	0	0	0	1	0	1	3	0	0	0	0	0	0	2	1
354	TTA	1	0	0	2	0	0	0	2	0	0	0	1	6	0	1	3	1	0	0	0	3	0	1	0	0	0	0	0	5	0	0	0	1	0	0	1	0	0	0	0	0	0	0	1	0	0	1	0	0	1	1	1	6	0	0	0	2	0	0	1	61232	2	1	1
355	AGA	6	1	0	0	0	0	0	0	61437	2	1	1	4	0	0	0	0	1	0	0	0	0	0	0	1	1	0	0	1	0	1	0	0	0	0	0	0	0	1	0	4	0	9	0	0	0	0	0	0	1	0	0	0	0	0	0	2	0	0	0	0	0	0	1
356	GAA	6	2	0	0	2	0	0	0	1	0	1	1	0	0	0	0	1	0	0	0	0	0	0	0	0	0	0	0	1	1	0	0	61442	2	2	1	0	0	0	1	0	4	3	0	0	1	0	1	3	0	0	1	0	0	1	0	0	0	0	0	0	0	0	0
357	CAA	3	0	0	0	0	1	0	0	0	0	0	0	0	0	0	0	61383	3	1	1	0	0	0	0	4	0	0	0	3	0	0	0	1	3	0	0	1	0	0	1	0	0	0	0	0	0	0	1	2	0	0	0	1	1	1	0	0	1	0	0	0	0	1	0
358	TTT	0	2	0	0	0	0	0	0	0	0	0	0	0	0	0	5	0	0	2	0	0	1	0	0	0	0	0	0	0	0	0	3	0	0	0	0	0	0	0	0	0	0	0	0	0	0	0	0	0	3	0	3	0	0	0	2	0	0	0	0	2	2	1	61350
359	GGA	0	0	0	0	0	0	0	0	6	1	1	0	0	0	0	0	0	0	0	0	0	0	0	0	0	0	0	1	0	0	0	0	4	0	0	0	1	0	0	0	61383	0	3	1	3	0	0	0	0	0	0	0	0	0	0	0	2	0	0	1	0	1	0	0
360	AAT	7	2	0	61451	0	0	1	0	2	0	0	0	0	0	0	1	0	1	0	0	0	0	0	2	0	0	0	0	0	0	0	0	0	2	0	3	0	0	0	1	1	0	0	0	0	0	0	0	2	0	0	2	0	1	0	0	0	0	0	0	0	1	0	1
361	AAT	1	1	0	61426	0	2	0	5	0	0	0	1	0	0	0	3	0	1	0	0	0	0	0	0	0	0	0	0	0	0	0	0	0	0	0	2	0	0	1	0	0	0	0	0	0	0	3	0	0	1	0	0	0	1	0	0	0	0	0	0	0	0	0	0
362	AAA	61224	5	3	1	0	0	0	1	0	0	0	0	0	0	0	0	2	0	1	0	0	0	0	0	0	0	2	0	0	0	0	2	3	0	0	3	0	4	1	0	0	0	0	0	0	0	0	0	0	0	1	0	0	0	0	0	0	0	0	0	0	1	0	0
363	ACA	4	0	0	2	61242	0	1	0	0	0	0	0	6	0	0	2	1	0	0	0	3	1	1	0	0	0	0	0	0	0	1	0	1	0	0	0	1	0	0	0	1	0	0	0	1	0	0	0	0	0	0	0	1	0	0	0	0	0	0	0	0	0	1	0
364	ATA	1	0	0	2	0	0	0	0	0	1	0	0	61280	1	3	1	0	0	0	0	0	1	1	0	0	0	0	0	1	1	2	0	1	0	0	0	0	3	0	0	0	0	0	0	1	0	2	0	0	1	0	0	1	0	1	1	0	1	2	0	0	0	0	0
365	ATC	0	5	0	0	2	4	0	1	1	1	0	1	3	60993	0	11	0	0	0	0	1	1	0	0	0	0	0	0	0	1	0	0	0	0	0	0	0	0	0	0	0	0	0	0	0	1	1	2	0	2	1	2	0	1	0	1	0	0	2	0	0	0	0	0
366	TTT	1	0	0	0	1	0	0	1	0	0	0	1	1	0	0	0	0	0	1	0	0	0	0	0	0	0	0	0	1	0	1	1	0	0	1	0	0	0	1	0	0	0	0	0	0	0	0	0	0	0	1	0	0	2	0	0	0	0	0	0	2	1	2	61201
367	AAG	16	0	61224	3	2	3	3	1	0	1	2	0	1	2	2	0	2	3	1	1	0	0	0	0	0	0	0	0	0	1	0	0	0	0	4	1	0	0	1	0	2	0	1	2	0	1	1	3	4	0	0	0	0	0	3	0	1	0	3	0	3	2	0	0
368	CAA	9	0	0	0	0	2	1	2	0	0	0	3	3	0	0	3	61163	3	3	0	2	0	0	4	3	0	0	1	2	5	1	2	2	0	0	1	0	0	0	0	1	1	0	0	0	0	0	0	17	0	2	4	2	0	0	1	0	3	1	2	2	0	0	0
369	TCC	2	1	1	0	0	1	2	1	0	3	0	1	0	0	0	2	0	4	2	0	0	2	1	0	0	0	0	1	0	4	0	0	1	0	0	2	1	0	2	1	0	2	1	1	0	1	6	0	0	1	1	1	8	60951	2	9	2	1	3	0	2	0	0	0
370	TCA	0	1	0	0	0	2	1	1	0	2	1	1	1	0	2	3	0	0	0	0	5	1	2	2	0	0	0	0	0	1	0	0	1	2	0	0	8	0	0	2	0	0	2	1	2	0	0	0	6	0	0	1	60531	1	13	0	1	2	0	0	4	0	3	1
371	GGA	0	0	1	0	1	0	0	0	1	0	0	0	0	0	0	0	0	2	0	2	1	1	1	1	0	2	0	2	0	0	0	1	3	0	0	1	0	1	2	0	60982	0	10	4	3	0	0	1	0	2	0	1	0	0	0	0	5	1	1	0	1	1	1	0
372	GGG	1	0	0	0	0	0	0	0	0	0	10	0	0	0	0	0	0	1	1	0	1	1	2	0	0	3	0	0	0	0	2	0	0	0	1	0	0	0	0	0	13	1	60379	2	0	0	6	1	1	0	0	2	0	0	1	0	0	0	2	0	0	0	0	0
373	GAC	1	5	1	0	0	0	0	0	0	1	1	1	1	0	0	1	0	2	1	0	3	0	0	1	0	2	0	1	0	1	1	3	4	60423	1	19	1	4	1	0	0	2	3	1	0	0	3	1	2	1	0	1	0	0	2	1	2	0	1	2	0	3	0	0
374	CCA	4	1	0	1	7	13	0	0	0	0	0	2	1	3	0	1	4	2	2	3	60290	6	6	3	3	5	1	3	7	2	1	1	0	0	3	0	6	3	2	3	1	1	3	2	0	1	0	7	1	1	2	8	8	1	3	5	1	1	0	1	1	0	0	11
375	GAA	3	1	0	4	0	5	1	4	2	0	1	2	0	0	0	1	1	2	1	0	0	3	1	3	0	0	4	1	0	0	0	1	61132	2	7	0	0	3	0	0	5	1	1	1	1	0	2	0	1	0	4	0	1	2	0	0	0	0	1	0	2	1	0	0
376	ATT	4	1	0	1	2	1	0	3	2	1	2	2	14	8	0	60987	1	1	2	3	0	0	0	1	0	0	0	2	4	0	0	1	0	0	0	5	0	0	0	2	0	1	0	0	0	3	9	4	0	1	2	1	1	0	1	3	1	0	0	0	1	0	3	2
377	GTA	0	1	0	0	1	3	0	2	1	0	0	0	6	0	0	0	0	0	0	0	0	0	0	0	0	2	0	0	1	2	0	1	1	1	2	1	3	1	3	1	0	1	8	4	61117	0	7	4	0	1	1	0	0	0	7	2	1	1	1	1	2	2	2	4
378	ACG	0	2	3	3	29	1	60580	1	3	0	5	1	0	0	9	2	1	0	2	4	1	0	0	0	1	0	2	1	0	7	5	1	0	0	0	1	4	0	10	0	0	0	7	1	0	0	3	2	0	0	0	3	0	0	5	0	3	0	6	0	0	3	3	1
379	CAC	0	5	1	0	1	1	0	3	0	0	1	1	0	1	2	1	1	59135	0	16	0	0	1	0	0	0	0	0	1	4	3	0	0	2	2	0	2	2	0	4	3	0	2	2	1	0	1	0	0	8	1	2	4	3	1	0	0	0	4	0	0	1	2	1
380	AGT	2	4	0	11	2	1	2	1	2	8	2	60726	0	0	3	2	1	7	0	2	1	1	1	0	0	0	0	0	3	1	2	2	1	0	0	0	3	1	3	0	1	1	0	1	0	0	2	1	0	1	2	3	1	0	3	0	0	0	6	1	4	1	0	2
381	TTT	2	0	0	1	0	2	0	0	1	0	1	1	2	0	1	1	0	0	0	1	0	0	0	0	0	0	0	0	1	1	0	5	0	0	4	1	0	0	0	0	0	0	1	0	0	0	0	1	0	0	0	0	0	0	1	3	0	2	0	1	4	2	1	61151
382	AAT	0	2	1	61310	2	0	0	2	0	0	0	2	1	0	3	1	0	0	0	2	0	1	0	2	0	1	1	0	1	1	0	1	0	0	0	14	0	0	0	0	0	0	1	0	0	0	0	0	0	2	0	4	0	0	0	0	0	0	1	0	0	0	0	0
383	TGT	2	0	0	0	1	0	0	0	0	0	0	4	0	0	1	1	3	0	3	1	1	0	1	0	0	0	0	1	0	0	0	1	0	0	0	0	1	1	1	0	0	1	1	3	0	0	1	0	1	1	0	8	0	0	0	1	2	6	1	60937	3	0	0	3
384	GGA	2	0	0	0	0	1	0	1	4	0	2	0	0	3	0	0	0	1	0	1	5	1	0	0	0	7	1	0	3	0	0	2	2	0	0	1	0	0	0	0	60508	3	25	9	0	2	1	1	0	2	0	0	1	1	0	0	0	1	1	1	0	0	2	1
385	GGG	0	0	0	0	0	0	1	0	0	0	7	0	0	0	0	0	0	0	0	0	0	0	0	0	0	0	0	0	0	0	0	0	1	0	3	0	0	0	0	0	16	2	57338	0	0	0	3	0	0	0	0	0	0	1	0	0	0	1	2	0	0	0	0	0
386	GAA	3	0	0	0	0	0	0	0	0	0	0	0	0	0	0	2	0	0	1	0	0	0	0	0	0	2	1	0	0	0	0	1	60101	0	0	1	0	0	0	0	2	0	0	1	0	0	1	1	3	0	4	0	0	1	0	0	1	0	0	0	0	0	0	0
387	TTT	0	1	0	0	0	1	1	0	0	0	2	0	1	0	1	2	0	0	0	0	0	0	0	0	0	2	0	1	1	0	0	3	4	0	5	0	1	0	0	1	0	0	1	0	0	0	0	0	0	0	1	2	0	0	0	4	0	0	0	2	0	8	0	59811
388	TTC	3	1	0	4	0	2	0	2	0	0	0	0	0	2	0	0	0	0	0	0	0	0	0	0	0	1	3	0	0	2	1	0	0	1	1	0	1	1	0	1	0	1	1	1	1	0	0	2	0	0	1	1	0	3	1	0	0	1	1	0	0	59144	1	4
389	TAC	1	2	1	0	3	0	0	0	1	0	0	0	0	4	0	0	2	4	0	0	0	1	0	0	1	0	0	1	2	2	1	0	2	1	0	0	1	1	0	4	0	0	0	0	0	0	0	0	3	60538	2	7	1	1	0	0	2	2	0	0	0	0	0	1
390	TGT	0	0	0	0	2	0	2	0	0	0	1	3	1	0	0	0	1	1	0	0	1	0	0	1	0	2	0	3	0	1	0	0	0	0	1	1	0	0	0	2	1	0	0	1	0	0	0	0	1	0	0	7	4	0	1	0	1	12	0	60974	1	1	0	1
391	AAT	3	1	1	61053	0	0	0	0	5	0	5	2	0	2	0	0	3	0	3	4	0	0	0	0	0	1	2	0	0	2	0	0	0	1	1	3	1	1	0	1	0	0	1	0	0	0	0	0	0	0	0	1	1	2	0	0	0	0	1	0	1	0	0	0
392	TCA	0	0	0	0	0	1	0	0	0	0	0	0	0	0	0	0	0	0	0	0	1	0	0	0	1	0	0	0	0	0	0	0	0	0	0	0	0	0	0	0	0	0	0	0	0	0	0	0	2	0	0	0	61026	0	1	0	0	0	0	0	9	0	0	0
393	ACA	2	0	0	1	60729	1	1	0	0	0	0	0	7	0	1	0	0	1	0	0	0	1	0	0	0	0	0	1	0	0	0	0	0	1	0	0	2	1	0	0	0	0	1	0	0	0	0	2	1	0	0	0	0	0	0	0	0	0	0	0	0	0	0	0
394	CAA	1	0	0	0	0	0	0	0	0	0	0	0	0	0	0	0	61164	0	7	0	2	2	0	0	2	0	0	0	0	0	1	1	0	1	0	0	3	0	0	0	0	0	0	0	0	0	0	0	4	0	0	3	0	0	0	9	0	0	2	0	0	0	1	0
395	CTG	0	0	0	0	0	0	0	0	0	0	0	2	0	0	5	0	0	0	0	1	0	1	1	0	0	0	1	0	5	3	61199	0	1	0	0	1	0	0	0	0	0	1	0	0	0	0	4	0	0	1	0	0	0	0	0	1	0	1	1	0	0	0	23	0
396	TTT	0	1	0	3	1	0	0	0	0	1	0	0	0	1	0	0	0	0	0	0	2	0	0	0	0	0	0	0	1	0	0	9	1	1	0	0	0	0	2	0	0	0	2	0	0	1	2	0	0	0	4	5	0	2	0	1	1	0	0	0	3	10	0	120950
397	AAT	9	3	4	121062	0	0	0	0	0	0	2	15	0	0	1	4	0	0	0	1	0	0	0	0	0	0	0	2	0	0	0	1	0	3	0	0	0	0	0	2	0	0	1	1	0	0	3	0	0	1	0	2	0	0	1	0	0	1	0	1	3	0	0	2
398	AGT	2	2	0	21	4	0	0	4	1	6	0	120984	0	0	0	2	0	0	1	0	1	0	0	2	0	0	0	0	0	0	0	2	0	0	1	1	1	1	0	0	0	1	2	6	1	0	0	2	0	2	0	1	14	6	0	0	0	0	0	3	6	0	3	0
399	ACT	0	1	4	3	3	2	0	120922	3	0	3	2	1	0	0	12	1	1	1	1	2	0	0	0	4	1	0	0	1	0	0	0	1	0	5	0	0	0	0	3	0	0	0	1	0	0	0	0	0	0	0	0	13	1	0	0	1	3	1	2	0	0	0	1
400	TGG	4	0	0	0	0	0	1	0	0	2	1	0	0	0	0	0	1	2	0	2	0	0	0	0	1	0	4	0	0	0	0	0	0	0	0	0	0	0	0	0	2	3	2	2	0	0	0	1	1	3	6	0	0	1	0	0	10	9	120776	3	0	0	2	1
401	TTT	1	0	0	0	1	1	0	0	0	0	1	0	0	0	0	1	1	1	0	0	1	0	0	0	0	0	0	0	1	0	0	8	0	4	0	1	0	5	0	2	2	0	0	0	1	0	0	1	0	0	0	4	1	5	0	8	1	14	0	1	1	4	1	120949
402	AAT	1	5	2	121172	0	0	0	0	1	0	0	3	0	0	0	3	0	0	0	0	0	0	0	3	1	2	1	2	0	0	0	0	0	0	1	2	0	0	0	0	0	0	0	2	0	0	0	3	0	1	1	1	0	0	0	3	0	0	2	0	0	0	2	0
403	AGT	6	1	0	24	1	11	1	1	2	4	1	121001	1	0	1	6	3	0	0	0	0	1	1	0	0	3	4	0	0	0	0	1	0	1	3	0	0	3	3	0	0	0	6	32	0	0	1	0	0	15	0	0	0	1	0	0	0	0	3	0	0	0	0	1
404	ACT	7	0	7	7	8	13	0	120918	0	3	1	2	3	3	0	18	5	4	2	5	2	6	2	5	12	3	1	0	3	2	7	6	3	2	2	0	1	3	3	8	1	5	2	0	3	1	2	0	0	1	1	0	1	1	0	0	0	4	0	0	4	0	1	0
405	TGG	0	10	0	0	0	2	0	0	0	0	4	5	0	1	0	0	0	1	2	0	0	1	0	1	0	0	20	1	4	0	2	1	0	0	0	1	0	0	2	0	0	1	6	0	4	1	0	1	1	1	9	1	0	0	0	3	9	1	120581	3	0	1	4	1
406	AGT	0	0	2	75	1	2	1	3	6	8	5	120733	7	0	6	1	1	0	3	0	0	3	0	0	0	7	3	3	2	1	0	0	0	0	0	0	3	0	0	0	3	0	2	11	1	0	0	0	4	1	0	4	2	0	2	0	1	1	8	8	0	1	3	0
407	ACT	4	0	1	8	16	24	4	120999	0	0	3	0	0	1	0	12	4	2	1	3	1	1	3	2	0	1	1	2	0	0	0	0	0	1	3	4	1	0	3	4	5	0	1	0	0	0	3	0	0	0	1	5	1	0	1	5	0	3	0	1	8	1	0	1
408	GAA	10	2	0	0	0	0	0	0	0	0	0	0	0	0	0	0	2	1	0	1	0	0	1	1	0	0	0	0	1	1	0	1	59552	1	3	1	0	1	0	0	2	1	0	0	2	0	0	1	3	0	0	1	0	0	1	0	0	0	0	0	1	0	1	2
409	GGG	0	0	2	1	0	1	3	1	0	0	3	0	0	0	4	0	4	1	1	2	0	0	0	0	0	0	0	0	0	0	0	0	0	2	5	0	0	2	0	0	4	0	59527	3	0	0	1	1	0	0	0	3	0	1	4	0	0	0	7	0	1	2	0	0
410	TCA	1	0	1	0	0	0	1	1	1	0	1	0	3	2	0	1	0	4	0	3	11	3	3	0	1	0	2	0	3	0	0	0	2	0	0	1	1	0	8	0	1	1	0	1	1	0	2	2	1	6	0	2	59490	0	10	5	2	2	0	1	3	1	0	1
411	AAT	7	4	0	59662	2	1	0	0	1	1	3	4	3	4	1	1	0	3	0	0	0	0	1	0	1	0	1	0	1	0	0	0	0	0	0	1	0	2	2	3	0	1	2	1	1	0	0	1	1	0	1	6	5	2	3	0	0	1	0	1	0	4	1	0
412	AAC	9	59570	0	7	0	2	2	0	0	9	2	1	0	1	0	0	0	2	0	0	1	3	0	0	6	1	0	0	0	0	3	0	1	6	1	1	0	2	1	0	0	0	0	1	0	0	0	1	0	0	0	0	0	2	0	1	0	0	0	0	0	0	0	0
413	ACT	0	0	1	13	0	6	2	59606	0	2	0	4	3	1	0	6	1	0	0	0	5	0	1	0	0	0	0	4	2	8	0	0	2	0	0	7	0	1	2	3	0	0	1	1	0	5	3	0	0	2	0	0	0	0	2	1	0	0	1	0	0	1	3	0
414	GAA	15	0	0	0	4	1	1	0	1	4	0	1	1	2	1	0	0	2	3	3	5	1	0	1	0	1	3	1	1	0	0	3	59370	2	4	1	7	1	1	0	3	0	2	1	0	1	0	0	3	3	1	1	2	1	2	1	0	2	4	0	0	3	7	1
415	GGA	1	0	1	1	1	1	0	0	11	0	1	0	0	0	0	0	0	0	0	2	0	0	0	1	1	2	1	0	0	3	1	1	7	0	3	1	1	2	0	0	59339	1	3	7	8	2	0	3	0	0	0	2	1	1	0	1	5	0	1	1	0	0	0	3
416	AGT	1	2	5	7	1	0	1	2	3	5	7	59561	0	0	0	5	0	0	5	0	4	2	1	2	1	3	0	0	0	1	3	1	0	0	1	1	2	2	2	3	2	0	2	1	0	0	2	2	0	2	0	0	1	1	2	0	1	4	0	2	2	2	0	6
417	GAC	0	8	1	0	0	0	1	0	0	1	1	1	0	1	0	0	1	6	0	2	13	4	3	0	0	0	0	0	0	1	0	0	3	59144	3	3	0	1	0	5	0	6	0	0	0	5	0	1	0	1	0	1	1	6	1	0	0	2	0	0	1	0	1	1
418	ACA	1	4	6	1	59556	1	1	7	5	0	0	0	6	3	3	1	2	3	2	0	1	5	0	1	0	0	1	0	0	2	0	3	0	0	0	0	2	2	0	0	0	0	0	1	0	3	2	0	0	0	1	0	0	1	8	4	0	0	2	0	0	1	1	4
419	ATC	0	1	1	0	0	4	0	0	0	1	1	0	3	59577	2	7	0	1	0	0	0	2	0	1	0	0	0	0	2	2	0	0	0	0	0	0	0	3	0	0	0	0	0	0	0	2	4	2	0	2	0	0	0	0	0	0	1	0	1	0	3	1	2	0
420	ACA	8	3	1	0	59570	3	3	4	2	0	0	0	4	0	1	1	0	1	8	0	0	0	0	1	0	2	0	0	3	4	0	1	0	0	0	0	6	0	0	2	1	1	0	0	2	1	1	0	0	0	0	0	1	0	1	0	0	0	1	0	1	0	0	0
421	CTC	0	1	0	1	0	0	0	0	0	0	1	1	0	2	0	2	0	0	0	0	2	7	0	0	0	0	1	0	7	59498	0	3	0	0	0	0	0	0	0	0	2	1	0	0	0	1	2	1	1	0	0	0	2	0	0	0	0	1	1	0	0	9	0	3
422	CCA	1	0	0	0	8	0	0	0	1	0	1	0	0	1	1	4	7	1	0	1	59541	6	6	2	1	2	0	0	2	1	0	0	0	0	0	1	3	2	3	0	0	0	1	0	0	1	3	1	0	0	0	0	6	0	1	0	0	0	1	0	2	0	0	0
423	TGC	0	0	1	0	0	0	0	0	2	2	0	0	0	0	0	0	0	1	0	0	0	0	0	0	0	2	1	0	0	0	0	0	0	1	0	0	5	0	0	1	0	0	0	0	0	0	0	0	0	8	0	0	0	0	0	0	4	59462	0	16	0	2	1	0
424	AGA	10	0	0	2	1	0	1	0	59560	0	2	1	1	0	1	0	1	0	3	0	0	0	0	0	0	4	0	0	0	0	0	0	1	1	0	0	0	0	0	0	5	3	2	0	0	0	0	1	2	1	0	0	0	3	1	0	1	0	0	0	0	1	1	0
425	ATA	2	0	0	6	2	0	0	0	1	0	0	1	59348	0	3	1	2	5	2	0	0	1	2	2	0	0	1	1	4	2	0	1	0	0	1	1	0	0	1	0	0	0	2	1	4	1	1	0	2	0	0	1	0	0	0	0	3	1	0	0	3	0	1	3
426	AAA	59434	4	7	0	0	0	1	0	0	0	1	0	1	0	6	1	0	1	0	0	1	0	0	0	0	0	3	2	0	0	0	0	2	0	0	0	0	0	0	0	0	1	2	0	2	1	1	0	2	0	1	0	0	1	0	0	0	0	0	0	1	0	0	0
427	CAA	2	1	0	0	1	0	0	1	0	0	0	0	0	1	0	0	59271	4	5	4	0	3	1	0	4	1	2	0	2	3	2	0	3	0	1	0	0	0	0	0	0	0	1	1	0	0	0	0	3	1	1	0	1	2	0	0	0	0	0	1	1	0	0	2
428	TTT	1	0	0	0	2	0	0	0	1	0	2	2	0	3	1	4	0	1	1	1	0	1	0	0	0	0	0	0	0	3	2	8	0	1	0	0	2	0	1	1	0	0	0	1	0	0	2	7	0	0	0	4	0	0	0	3	1	0	1	2	8	2	3	58912
429	ATA	2	1	0	2	0	0	2	0	0	0	0	1	58903	8	5	1	0	0	0	1	0	0	1	0	1	0	0	0	0	1	0	0	0	0	1	0	3	0	0	0	2	0	4	2	10	1	0	1	1	0	0	1	0	0	0	0	0	0	0	2	3	0	0	1
430	AAC	8	58704	0	7	1	4	0	1	2	0	9	2	0	0	0	0	3	1	3	0	3	0	0	1	0	0	1	6	0	0	0	0	1	4	0	1	0	0	0	1	0	1	4	1	0	0	1	0	0	1	0	0	3	0	0	0	0	1	0	0	0	0	0	0
431	ATG	0	0	1	1	0	1	2	0	0	0	3	0	8	1	57686	1	0	0	0	0	0	0	0	0	0	1	0	0	0	0	2	0	0	0	0	0	0	0	1	1	0	0	0	0	1	1	1	0	0	0	0	0	0	0	0	1	1	0	0	2	1	0	0	0
432	TGG	0	0	0	0	0	0	0	0	0	0	1	0	0	1	1	0	0	1	0	1	0	0	0	0	0	0	3	0	0	0	0	0	0	0	0	0	0	1	2	0	0	0	1	0	0	0	0	0	0	0	2	0	0	0	0	0	6	0	56613	0	0	0	0	0
433	CAG	0	0	7	0	1	0	1	2	0	3	1	0	0	0	0	0	9	0	56861	2	0	0	2	0	0	0	9	0	0	1	0	0	0	0	1	0	1	0	3	0	0	0	2	0	1	0	0	0	0	0	8	0	0	2	1	0	0	0	2	0	4	0	1	1
434	GAA	55	6	0	2	2	2	2	2	1	0	4	0	2	1	1	2	2	4	0	8	0	0	0	0	0	2	6	1	0	0	1	1	58513	3	9	0	0	0	1	2	17	8	1	4	1	1	0	6	2	0	0	5	0	1	1	1	2	0	3	0	2	2	0	0
435	GTA	2	1	0	1	0	1	0	2	2	0	0	0	9	0	0	0	0	1	1	1	1	0	3	2	0	1	3	1	0	1	4	0	0	0	0	0	7	3	1	2	0	2	1	0	58800	1	7	4	0	3	0	2	0	3	0	1	0	0	0	1	3	0	4	1
436	GGA	10	3	0	5	2	1	2	5	19	2	13	1	1	0	0	2	7	2	0	1	1	1	0	2	22	6	13	4	2	1	0	3	4	0	1	2	3	4	3	0	58935	2	9	4	3	3	0	4	0	0	1	4	0	3	1	7	0	2	2	1	1	5	0	5
437	AAA	59048	1	15	2	3	0	2	0	10	0	0	0	3	0	2	2	0	3	0	3	2	0	1	1	3	0	1	3	2	0	1	1	0	1	0	0	0	1	0	1	0	0	0	0	0	0	0	1	6	0	1	1	1	0	1	0	0	2	0	0	1	2	1	3
438	GCA	0	1	3	1	17	10	2	1	2	0	0	2	7	3	0	1	2	4	4	1	3	0	0	1	1	1	4	1	13	7	1	11	6	4	4	1	58314	5	2	0	3	7	5	6	41	17	6	7	2	3	0	3	2	4	5	0	1	1	5	0	7	1	2	2
439	ATG	0	4	1	2	1	0	1	1	0	2	0	1	12	0	58147	5	1	0	2	0	0	0	0	0	1	1	1	0	3	1	2	5	1	0	0	0	0	1	3	4	1	1	2	1	2	0	0	1	1	0	0	13	0	1	2	0	0	0	0	0	1	0	4	3
440	TAT	1	1	3	3	1	1	1	0	1	0	0	0	1	1	1	1	1	0	0	2	1	1	0	0	1	1	4	2	1	1	2	0	3	1	0	1	0	0	0	3	0	0	1	0	0	0	0	1	2	6	4	57329	0	1	0	2	0	0	6	5	2	0	2	3
441	GCC	3	5	4	1	1	11	1	2	2	1	0	1	2	1	1	2	4	2	1	0	3	3	0	1	0	2	0	1	6	2	2	0	0	2	0	2	2	57172	6	3	1	3	1	1	0	24	7	0	0	10	2	2	2	6	2	3	1	1	5	0	2	6	5	0
442	CCT	2	0	2	1	1	0	3	3	2	0	0	0	0	0	1	1	5	3	0	2	1	12	2	57175	2	2	1	1	4	0	0	7	2	2	1	1	1	2	4	0	1	1	0	0	4	0	4	7	2	0	3	0	1	0	1	3	2	3	2	0	0	3	12	0
443	CCC	1	0	2	0	0	8	2	0	0	1	1	1	1	0	0	0	4	2	0	0	7	56947	1	11	2	1	3	0	0	6	2	1	4	1	1	0	0	1	1	4	0	1	1	1	0	0	0	0	0	0	1	2	0	2	1	0	0	0	3	1	1	1	0	4
444	ATC	4	8	2	3	0	2	1	7	1	5	1	1	6	57262	3	10	3	2	0	1	0	0	0	3	3	0	0	0	2	3	2	0	1	0	1	3	1	3	1	0	2	2	0	0	0	1	0	0	1	1	3	4	0	2	0	2	0	0	0	3	2	1	1	2
445	AGC	2	17	1	0	5	8	1	3	8	57297	1	26	2	9	1	1	7	0	1	0	0	3	1	1	3	2	2	1	5	2	4	0	2	1	0	5	0	5	2	1	0	9	3	7	8	3	1	4	0	2	0	2	2	2	5	0	0	2	0	1	0	0	0	1
446	GGA	1	0	0	0	3	1	0	0	10	1	1	1	2	0	1	1	1	0	4	3	2	2	0	0	2	0	1	1	0	4	1	1	9	2	1	0	2	4	3	0	58443	8	13	4	5	0	1	0	0	5	0	3	3	1	0	2	4	2	2	1	5	2	2	1
447	CAA	7	3	2	2	0	6	0	7	1	1	3	2	3	3	0	0	58560	2	6	5	0	1	0	3	1	3	0	1	1	2	6	1	9	0	2	3	0	2	1	6	0	1	0	0	1	0	1	0	2	1	0	2	2	2	7	4	0	0	4	3	5	3	1	3
448	ATT	1	1	3	5	1	1	0	1	0	1	1	3	6	2	5	55224	0	0	1	3	3	0	2	0	1	1	2	1	0	1	1	7	0	0	2	0	0	0	0	3	0	0	0	1	2	1	4	4	0	0	1	0	0	3	1	0	1	1	0	2	0	1	2	3
449	AGA	8	1	0	1	1	3	1	0	50574	1	5	1	1	5	5	1	1	3	1	0	0	0	1	0	1	0	0	0	1	3	0	1	4	3	1	0	0	0	4	1	3	1	1	0	1	1	0	0	1	0	0	0	3	0	0	0	0	0	0	0	1	0	1	1
450	TGT	0	0	0	0	1	0	0	0	1	0	0	2	0	1	0	0	0	0	0	0	0	0	0	1	0	0	0	1	1	0	0	0	0	0	0	0	1	0	2	1	2	1	1	2	2	1	0	0	0	0	0	3	0	0	0	1	0	2	2	53856	0	0	0	1
451	TCA	8	3	1	2	6	4	8	2	2	0	0	0	3	0	2	7	3	1	3	2	2	0	0	0	0	1	0	1	1	1	2	0	2	0	0	2	6	5	0	5	0	1	0	1	2	0	9	2	1	1	0	6	56287	5	5	3	1	1	0	1	4	2	4	2
452	TCA	0	3	0	4	5	0	0	2	1	0	0	1	4	2	5	0	1	1	1	1	3	3	1	0	0	0	0	1	1	1	0	0	0	0	2	3	1	8	0	0	0	1	2	4	1	2	1	1	2	0	0	2	56737	1	3	8	2	0	2	3	3	0	2	2
453	AAT	5	1	2	53379	1	0	4	6	1	0	1	0	1	1	1	1	0	0	0	2	1	3	0	1	4	0	0	0	0	1	0	3	0	0	0	2	0	0	0	0	0	0	0	1	1	0	1	2	0	1	0	1	1	0	0	0	0	0	0	0	0	0	0	0
454	ATT	0	0	1	1	0	1	1	2	0	0	1	0	1	4	0	58730	1	0	0	0	0	0	0	1	0	0	0	0	0	0	0	1	1	1	0	0	0	0	0	0	1	0	0	0	1	0	3	2	1	0	0	0	1	0	0	0	1	0	1	0	0	0	1	0
455	ACA	0	2	2	0	57585	11	31	3	0	1	0	0	9	1	0	0	0	0	0	1	1	0	0	0	0	1	0	0	0	0	0	0	0	0	0	0	6	3	0	0	0	1	0	0	0	0	0	1	1	0	0	0	1	0	2	1	0	2	1	1	0	0	0	0
456	GGG	0	0	0	0	0	0	0	0	0	0	2	0	0	0	0	0	0	1	0	0	0	0	0	0	0	0	0	0	0	0	0	0	0	0	6	0	0	0	0	0	13	3	57427	5	0	0	1	1	1	0	2	0	0	0	0	0	0	0	3	0	1	0	0	0
457	CTG	1	0	0	0	0	0	2	0	0	0	0	0	0	0	6	3	1	0	0	0	0	0	1	0	0	1	0	0	29	3	58679	2	0	1	0	0	0	0	2	3	0	0	0	0	1	0	0	1	0	0	0	0	0	0	0	0	1	1	0	0	0	1	12	0
458	CTA	1	0	0	0	1	0	0	0	0	0	1	5	7	0	5	2	1	4	1	1	6	4	0	0	3	2	0	0	59338	7	3	2	0	1	0	0	0	1	0	1	1	0	0	3	0	1	1	0	1	0	2	1	0	1	0	1	1	0	1	4	16	0	0	0
459	TTA	1	2	0	1	1	0	0	2	0	1	2	0	6	1	1	0	1	2	0	3	0	1	0	0	1	0	0	0	6	0	4	2	2	1	2	0	0	1	0	1	0	1	0	1	1	1	6	5	1	0	0	1	1	0	1	0	2	1	0	0	59333	1	1	9
460	ACA	2	1	0	1	59465	0	1	1	0	0	0	0	3	2	0	2	1	1	2	0	0	1	0	0	0	0	1	0	2	0	0	0	4	0	0	0	2	0	1	0	0	0	0	0	1	0	0	1	0	2	0	2	0	1	1	0	1	0	1	0	0	0	1	0
461	AGA	7	0	0	3	0	1	0	0	58747	0	2	1	5	2	1	0	0	0	0	1	0	0	0	0	1	0	0	0	0	0	0	0	1	1	0	0	0	0	0	0	1	0	1	0	3	0	0	0	0	0	0	2	0	0	0	0	0	2	0	0	0	1	0	1
462	GAT	2	2	0	5	0	0	0	1	3	0	1	0	0	2	0	2	0	0	0	1	2	0	0	0	0	0	0	0	0	0	0	0	0	1	0	59467	0	0	2	1	0	0	1	3	2	0	0	0	0	0	0	0	0	0	0	0	0	0	0	0	2	0	0	1
463	GGT	0	0	0	1	0	0	0	0	1	0	0	3	0	0	0	0	1	0	0	0	0	0	0	0	0	0	0	0	0	0	0	0	0	0	0	6	0	0	0	0	9	1	8	59376	0	0	0	2	0	0	0	0	0	0	1	0	0	0	1	1	1	0	0	1
464	GGT	0	0	0	0	0	1	0	0	0	1	0	11	0	0	0	0	2	1	1	0	0	0	1	1	0	1	0	0	1	0	0	0	0	1	0	12	0	0	1	0	6	4	3	59456	3	0	0	2	5	0	0	0	0	0	0	0	0	0	0	1	1	0	1	0
465	AAT	6	4	1	59557	1	1	3	4	2	2	1	8	1	2	4	1	3	2	4	1	1	1	3	3	1	0	0	0	9	3	3	2	2	2	1	3	5	0	1	0	0	1	1	5	2	2	1	1	1	0	2	3	3	1	0	3	0	1	1	6	2	7	4	6
466	AAC	10	59421	1	6	1	8	3	4	1	5	2	2	4	0	0	5	2	0	5	2	4	2	2	2	0	0	0	1	0	6	4	3	0	4	0	4	0	3	1	5	0	0	1	9	1	1	2	2	1	1	0	1	2	4	3	3	0	2	0	0	0	4	0	1
467	AAC	4	59522	1	11	2	1	1	1	5	6	0	0	2	5	4	4	1	0	2	0	1	2	1	7	0	0	0	0	0	1	1	2	4	10	0	5	0	1	0	0	2	1	3	0	0	6	8	5	0	1	3	1	0	0	0	4	0	1	1	1	2	7	0	2
468	AAT	9	3	3	59511	2	0	1	5	0	0	2	5	2	6	2	3	2	0	1	0	4	0	0	0	1	1	0	3	1	0	3	3	0	6	2	10	1	2	1	2	1	0	1	0	0	2	0	0	2	3	0	9	5	2	1	2	0	8	0	1	5	1	6	0
469	GGG	1	1	0	2	1	5	7	0	4	1	7	2	2	2	0	0	0	1	1	11	3	1	1	1	0	1	0	3	0	1	0	1	1	1	8	2	0	5	1	2	14	9	58655	1	2	0	6	3	2	0	0	0	0	0	0	2	1	0	1	3	0	0	0	1
470	TCC	3	5	2	2	0	1	1	0	1	4	1	0	0	2	2	0	5	0	1	2	3	18	7	4	0	5	1	3	6	7	0	2	3	4	1	5	0	2	1	0	1	4	0	0	1	0	1	5	1	6	2	0	5	58368	4	14	0	2	2	0	0	2	0	0
471	GAG	2	0	7	0	1	0	0	0	0	3	0	0	0	0	1	1	1	0	3	1	0	0	0	2	2	0	0	0	0	0	0	0	8	3	59483	5	0	0	3	0	0	0	7	0	0	2	2	1	1	0	1	1	1	0	0	1	1	0	0	1	0	0	0	0
472	ATC	3	0	2	1	5	6	5	3	3	3	3	4	5	113234	4	25	1	4	0	12	0	0	2	0	2	0	2	0	3	0	4	4	0	1	1	0	4	2	3	1	0	0	1	1	2	3	3	1	2	0	7	2	1	3	3	0	1	1	2	2	4	9	4	0
473	TTC	1	1	4	2	1	2	2	0	0	4	3	1	1	7	2	7	1	6	0	1	1	1	1	0	1	0	0	3	4	6	1	2	1	0	2	6	1	0	0	3	2	1	0	3	5	2	1	0	1	9	2	3	2	12	1	8	12	4	2	3	6	113401	6	12
474	AGA	13	4	5	0	2	2	4	0	113085	4	11	3	8	0	1	1	5	0	1	3	3	0	5	2	5	0	0	4	2	0	0	0	0	0	4	0	0	0	0	1	14	0	1	0	0	2	3	1	2	1	2	3	0	2	0	0	1	0	0	3	0	4	5	2
475	CCT	0	1	0	1	0	0	2	5	1	0	1	0	0	1	2	4	1	0	0	0	5	15	0	53726	0	1	0	0	3	0	2	0	2	0	0	0	2	0	3	16	3	2	2	1	0	0	0	4	1	2	0	2	0	1	0	0	0	0	3	0	3	3	0	0
476	GGA	2	2	2	0	0	0	0	7	8	0	0	3	2	6	0	10	2	1	0	2	1	1	0	1	1	0	0	1	2	0	0	0	5	0	4	1	0	0	1	0	53237	3	11	2	4	1	0	4	0	2	0	5	2	1	0	0	9	0	0	2	0	6	1	5
477	GGA	3	2	1	0	0	0	0	0	7	1	0	1	0	0	0	0	1	0	0	5	1	2	0	1	1	0	0	0	0	1	0	0	2	1	0	1	1	1	0	1	53856	4	13	1	0	4	0	0	2	2	0	1	0	2	0	1	2	3	1	0	2	1	0	1
478	GGA	6	0	0	0	1	0	0	0	2	0	1	0	0	1	0	1	0	1	3	0	1	0	1	0	0	1	1	0	0	0	0	1	6	0	0	0	0	1	0	3	52410	0	6	0	3	0	0	0	0	1	1	1	0	2	0	0	12	0	0	0	0	0	0	1
479	GAT	0	0	1	12	0	0	1	1	1	0	1	2	0	0	0	3	4	3	1	1	0	0	1	3	1	1	0	0	3	0	0	1	2	6	2	49662	1	0	0	0	0	0	2	0	0	0	2	0	0	0	1	86	1	0	0	1	0	0	1	0	0	0	1	1
480	ATG	2	2	1	0	0	0	1	3	0	0	3	0	8	0	53928	3	2	3	0	0	2	3	1	0	0	3	0	1	2	1	3	5	0	0	2	0	0	3	2	0	0	0	1	0	2	0	1	2	1	1	1	1	1	1	1	1	1	0	0	1	2	4	2	1
481	AGG	2	0	9	0	2	1	2	0	17	1	53859	5	0	0	5	0	1	0	0	0	1	0	0	0	0	1	3	1	0	1	0	0	0	0	0	0	0	0	0	1	3	0	10	3	0	0	0	0	0	0	1	0	0	0	1	0	1	3	3	1	0	1	1	0
482	GAC	6	15	0	1	0	1	1	0	0	1	0	0	0	0	2	0	4	1	0	1	0	0	1	0	1	1	0	0	0	0	3	2	8	53689	3	11	0	2	1	0	0	3	4	0	0	0	0	0	0	4	0	0	0	2	0	1	0	0	0	1	2	0	3	1
483	AAT	1	7	2	53910	3	1	0	0	1	0	0	3	8	1	0	5	1	0	1	2	1	1	1	0	1	1	1	0	3	1	0	1	0	0	1	1	0	1	1	0	0	1	0	0	3	2	0	3	2	1	0	2	0	0	0	1	0	0	2	2	0	0	1	0
484	TGG	1	0	1	1	0	0	0	2	0	0	0	1	0	1	0	0	0	0	1	0	0	0	0	0	0	0	1	0	0	0	0	1	0	0	0	0	0	0	0	0	0	0	1	0	0	0	0	0	0	0	2	0	0	0	0	0	1	3	53790	3	0	1	2	1
485	AGA	8	1	0	0	0	0	0	1	53362	1	1	2	2	0	2	0	0	0	0	0	0	0	0	0	1	2	0	0	0	0	0	0	0	0	0	0	0	0	0	0	8	0	0	0	0	0	0	0	1	0	0	0	0	0	0	0	0	1	0	0	0	0	0	0
486	AGT	0	0	0	2	0	1	5	1	0	1	2	51892	0	0	0	19	0	1	0	0	0	1	0	0	1	0	0	1	1	1	2	0	1	0	0	0	0	0	0	0	0	1	0	1	0	0	1	0	0	0	0	0	1	0	4	0	0	0	0	0	0	0	1	0
487	GAA	6	0	0	0	0	0	0	0	0	0	0	0	0	0	0	0	0	1	0	0	1	0	0	0	0	0	0	0	0	1	0	1	53969	0	3	3	1	1	0	1	3	0	0	0	0	1	0	1	0	0	1	0	0	1	0	1	0	0	0	1	3	0	0	0
488	TTA	0	0	0	1	1	0	0	0	0	0	0	0	8	0	0	1	0	0	0	0	0	0	0	0	0	0	0	0	2	0	0	0	0	2	0	0	0	1	0	0	0	0	0	0	0	0	0	0	0	0	1	1	2	0	0	0	1	0	2	0	54029	1	2	2
489	TAT	2	0	0	4	0	0	0	1	0	1	0	0	0	0	1	0	0	0	0	0	0	0	0	0	0	0	0	0	0	0	0	0	0	0	2	0	1	0	0	0	0	0	1	2	0	0	1	2	2	4	1	54004	0	0	2	0	0	0	0	6	0	0	1	0
490	AAA	53952	1	4	1	0	1	0	0	1	0	0	1	0	0	0	0	0	0	2	0	1	1	0	0	0	1	1	0	0	0	5	1	5	1	0	2	1	0	1	0	0	0	2	0	0	0	1	1	0	2	0	0	0	1	2	0	0	0	0	0	1	0	1	0
491	TAT	0	0	0	1	0	0	0	0	0	0	0	0	0	0	0	2	0	0	0	4	0	0	1	0	0	0	0	0	0	0	0	0	0	1	0	0	0	0	0	0	1	0	1	0	0	0	0	0	2	4	1	54046	0	0	0	0	1	0	0	0	0	0	0	1
492	AAA	54034	1	6	2	0	9	0	0	2	1	0	1	1	2	0	0	0	2	0	0	0	1	0	1	0	0	0	0	0	0	0	0	5	0	0	0	0	0	0	0	0	0	0	0	0	0	0	0	0	0	1	0	0	0	1	0	0	0	0	0	0	0	0	0
493	GTA	1	0	0	0	0	0	0	0	0	0	0	0	9	1	1	0	0	0	0	1	0	1	1	0	0	0	0	0	0	0	0	0	0	0	0	0	0	0	0	0	2	0	0	0	53960	1	1	3	0	0	1	0	0	0	0	0	1	0	0	0	3	0	0	0
494	GTA	0	0	0	0	0	0	0	0	0	0	0	0	4	0	0	0	0	0	0	0	0	0	0	0	0	0	0	0	0	0	0	0	2	0	0	0	1	0	0	0	0	0	1	0	53999	0	7	1	0	0	0	0	0	0	0	0	1	0	0	0	0	0	0	0
495	AAA	53688	1	1	1	0	5	0	1	1	0	0	0	1	0	0	1	1	0	0	1	0	0	0	0	0	1	0	0	1	5	0	0	0	1	0	0	0	2	0	0	0	0	1	0	0	0	2	0	0	2	0	0	0	0	0	0	0	0	0	0	0	0	0	0
496	ATT	0	1	1	4	0	0	0	2	0	0	0	0	2	11	0	53977	1	0	0	0	0	1	0	1	0	0	0	0	1	0	0	2	1	1	0	0	0	0	0	0	0	1	1	0	1	0	1	6	1	0	1	2	0	0	0	0	1	0	0	0	1	0	0	3
497	GAA	6	0	1	1	0	0	0	0	8	2	0	0	1	0	0	0	0	0	1	1	0	1	0	0	0	0	0	0	1	0	0	0	53978	2	7	0	7	0	1	0	7	0	1	0	3	1	0	1	3	0	0	2	0	0	1	0	0	0	0	1	5	0	0	0
498	CCA	1	0	1	2	0	0	1	1	0	0	0	0	0	2	0	1	1	0	1	0	53837	3	7	1	2	0	0	0	5	0	0	0	0	0	0	0	5	0	0	0	0	0	0	0	0	0	0	2	0	1	0	0	5	0	2	0	1	0	0	1	0	0	0	0
499	TTA	0	2	0	0	2	0	0	1	1	0	0	0	4	4	0	0	0	0	0	0	0	4	0	1	1	0	0	0	1	0	1	1	4	4	0	0	0	0	1	1	4	0	0	0	2	0	0	11	0	0	1	0	2	1	0	1	3	0	2	0	53889	1	10	1
500	GGA	0	1	0	1	0	0	0	1	5	1	0	1	0	1	2	1	0	0	0	0	1	0	0	0	1	1	0	1	0	1	1	0	3	4	4	0	0	2	0	1	53916	5	0	3	2	0	0	0	0	1	1	0	0	1	1	1	0	0	0	0	0	0	0	3
501	GTA	1	2	0	0	0	0	0	0	0	0	1	0	17	6	2	2	1	0	0	0	0	3	0	0	0	0	2	1	1	0	1	2	0	1	3	0	7	1	0	0	1	1	1	2	53847	5	12	8	0	0	1	0	2	1	0	0	0	2	0	2	8	0	4	0
502	GCA	1	0	1	0	13	1	0	0	1	1	1	0	0	0	0	0	0	0	0	0	1	0	0	2	0	0	0	0	0	0	1	1	2	0	0	0	53850	0	21	2	1	1	0	1	10	1	0	0	0	2	0	0	3	0	1	0	3	1	0	0	0	0	0	2
503	CCC	0	0	0	0	0	3	0	0	0	0	3	1	1	2	0	2	0	3	0	0	5	53486	0	6	0	0	0	0	0	5	0	0	0	1	2	1	0	1	0	3	0	0	0	1	0	0	0	1	0	0	0	1	0	5	0	0	0	0	2	0	0	0	1	0
504	ACC	0	1	0	0	2	53557	2	3	0	0	0	0	2	3	1	0	0	0	0	0	0	0	0	0	1	0	0	1	0	0	0	1	0	1	0	1	0	8	0	0	0	1	0	0	0	0	0	0	1	0	0	0	0	3	0	0	0	0	0	1	0	0	0	2
505	AAG	1	1	53684	0	0	0	0	0	1	1	14	0	0	0	5	0	4	0	2	1	4	1	1	0	0	0	1	1	0	0	2	0	0	1	5	0	0	1	0	1	0	0	2	2	1	0	2	2	0	0	0	0	0	1	0	0	0	0	1	0	0	0	2	0
506	GCA	0	0	0	1	5	0	0	0	0	1	0	0	0	1	2	0	2	0	0	0	1	1	0	0	0	0	0	0	0	0	0	0	0	3	0	1	53436	0	3	1	2	0	0	0	2	1	1	0	1	0	0	2	3	5	0	0	0	0	0	0	1	0	2	0
507	AAG	5	0	53432	1	1	0	6	3	0	0	4	1	0	1	0	0	2	0	2	1	0	1	1	0	3	0	4	0	0	2	0	0	0	0	5	1	0	0	0	1	0	0	3	0	1	3	0	0	2	0	0	0	1	3	2	1	1	0	0	2	4	0	2	0
508	AGA	7	0	1	1	1	1	0	0	53189	1	2	1	0	0	0	1	1	0	0	1	0	0	0	0	1	0	0	0	0	0	0	0	0	2	1	1	1	0	0	2	1	2	1	0	3	0	1	1	3	0	2	0	1	0	0	0	0	0	0	0	0	0	2	2
509	AGA	7	1	0	1	1	0	0	0	53218	0	4	2	1	2	0	0	0	0	1	0	0	0	0	0	1	1	0	1	2	1	2	3	1	0	2	0	2	0	0	1	6	0	0	1	0	0	1	2	0	0	0	2	1	0	0	1	0	1	8	0	1	0	1	1
510	GTG	0	0	0	0	4	0	0	0	1	0	0	0	1	0	8	1	1	0	0	0	0	0	1	0	0	0	0	1	0	1	0	0	0	0	0	0	0	0	7	0	1	0	0	0	9	0	53016	4	0	0	2	0	0	0	1	0	1	0	2	0	0	0	0	1
511	GTG	0	1	0	0	1	1	1	1	3	0	1	0	0	0	5	0	3	2	0	1	0	1	0	0	0	0	0	0	0	1	1	0	0	0	0	0	0	1	3	0	2	0	1	1	18	2	53160	4	2	0	0	0	1	1	0	0	0	0	0	1	1	0	13	1
512	CAG	0	0	3	0	0	1	1	0	2	1	2	0	0	0	1	0	1	0	52840	2	3	1	1	0	0	5	6	0	1	0	5	2	1	1	0	0	0	0	1	0	1	1	1	0	0	0	0	1	0	0	7	0	3	0	0	1	0	0	0	0	1	2	0	2
513	AGA	12	1	0	0	2	2	2	0	51638	0	6	1	4	3	1	1	1	0	0	1	0	0	0	0	2	1	0	0	1	6	5	1	1	0	1	1	0	0	0	0	2	0	1	0	1	0	2	3	2	3	2	0	0	0	1	0	0	0	3	1	2	1	5	2
514	GAA	13	1	0	0	0	1	0	2	1	4	2	4	1	4	0	1	2	0	0	2	0	2	0	3	0	0	0	3	1	2	1	1	53574	0	1	0	1	4	0	0	9	0	1	0	0	1	0	0	1	0	0	1	2	1	1	3	1	1	0	0	3	0	1	2
515	AAA	53813	0	6	0	8	2	0	3	3	0	2	0	1	0	0	6	1	1	1	0	4	0	0	1	0	3	1	1	0	0	1	0	4	0	1	0	3	0	0	7	3	2	0	2	3	2	3	0	1	0	0	3	1	1	3	4	1	1	0	0	0	0	0	0
516	AGA	5	1	1	1	4	2	0	0	52094	1	5	1	2	3	0	0	0	1	1	0	0	0	0	0	6	1	1	0	0	0	0	0	0	0	0	2	0	0	0	0	77	0	1	1	0	0	0	1	0	4	0	6	0	0	2	1	1	1	0	1	0	1	0	2
517	GCA	0	0	0	0	11	3	1	0	2	3	1	0	1	1	2	0	0	3	0	0	1	0	0	0	1	1	0	0	0	0	1	0	0	0	0	0	52155	2	2	4	2	0	2	2	17	3	0	2	0	0	1	0	2	0	0	0	3	0	0	0	0	0	1	3
518	GTG	0	0	0	0	2	0	3	0	0	0	1	0	0	1	11	0	0	0	0	0	0	1	3	1	0	0	0	0	1	1	1	0	1	0	1	0	0	0	0	0	0	0	2	0	7	1	52609	7	0	2	0	0	0	0	3	0	0	0	5	0	0	2	6	0
519	GGA	0	0	1	0	0	1	0	0	1	1	0	0	0	1	1	0	0	0	0	0	1	1	0	0	1	2	0	0	0	1	0	0	5	0	1	0	1	0	0	1	53618	2	4	0	3	0	1	0	0	0	0	0	0	0	0	1	0	0	1	0	0	0	0	0
520	ATA	1	0	0	1	1	0	0	0	0	0	0	0	53173	3	21	2	0	2	0	1	0	4	0	1	0	0	0	0	0	0	1	0	0	0	0	0	1	1	0	0	0	0	0	0	3	0	0	0	0	1	2	1	0	0	1	0	0	0	0	0	0	0	0	0
521	GGA	0	1	0	1	1	4	0	0	2	0	0	0	0	0	0	0	0	1	0	0	1	4	0	1	1	0	0	0	0	0	0	0	1	0	1	0	0	0	0	2	51842	1	4	2	0	0	0	0	0	1	0	0	0	0	0	0	0	0	0	0	0	0	0	0
522	GCT	2	0	0	2	0	0	0	8	0	0	0	2	0	1	1	1	1	0	1	0	1	0	0	0	0	0	0	0	1	0	6	1	0	0	0	2	4	8	3	52499	2	9	0	1	0	1	5	4	0	0	2	1	1	0	1	0	1	0	0	0	0	0	0	3
523	TTG	0	1	1	0	0	0	0	0	0	0	1	1	1	2	1	0	0	0	0	1	1	0	0	0	0	1	0	0	1	3	1	0	1	0	0	0	0	0	0	0	1	3	0	0	2	0	1	4	0	0	0	2	0	0	2	1	1	0	4	2	4	0	52778	5
524	TTC	0	0	1	0	0	0	0	0	1	1	0	0	0	0	1	2	0	2	1	0	0	0	0	0	0	1	0	0	1	0	0	1	0	1	0	2	1	1	0	0	2	0	1	0	1	11	4	2	0	1	0	1	0	0	0	0	1	1	0	1	4	53414	2	6
525	CTT	0	0	1	0	1	1	0	4	0	1	0	0	1	1	0	6	0	2	0	2	0	1	0	5	0	0	0	0	3	9	0	53359	1	1	0	0	1	1	0	2	0	1	0	0	1	0	0	1	1	5	0	0	2	1	1	2	0	0	0	0	1	4	0	3
526	GGG	0	1	1	0	1	0	0	2	1	2	3	0	1	0	1	1	0	0	0	0	2	0	0	1	2	0	1	0	2	1	0	0	1	0	2	1	0	1	0	0	8	0	51057	5	0	0	1	0	0	0	2	0	0	0	0	0	0	0	2	1	0	0	1	1
527	TTC	0	0	1	0	0	1	0	0	2	2	0	0	1	0	1	1	0	0	0	1	0	0	1	0	1	0	0	0	1	4	0	1	0	0	0	0	0	0	0	0	1	0	0	0	2	1	0	0	2	1	2	1	1	2	0	0	0	0	0	0	0	48510	1	2
528	TTG	0	0	1	0	0	0	0	0	0	0	3	0	0	1	0	1	0	0	1	0	0	1	1	0	1	1	0	0	0	0	4	0	0	2	0	0	0	3	0	0	0	0	0	2	1	1	3	0	0	2	3	0	0	1	5	1	0	1	1	0	7	0	51138	2
529	GGA	1	0	0	0	4	1	2	0	2	0	1	0	0	0	0	0	0	0	0	0	2	0	1	0	0	0	0	0	0	0	0	0	5	0	0	1	2	0	0	2	40646	0	6	1	0	3	0	0	0	2	0	1	0	0	0	0	2	1	0	1	1	0	0	0
530	GCA	0	0	0	0	15	0	0	1	0	0	0	0	0	0	0	0	0	0	0	1	1	0	0	0	0	0	0	0	1	0	0	0	3	0	1	1	40327	0	14	0	1	1	1	0	11	0	1	1	0	0	0	0	2	0	0	0	0	0	0	0	0	0	0	0
531	GCA	1	2	2	1	16	1	0	0	0	0	0	0	0	1	1	0	1	1	2	0	1	0	1	5	0	0	1	0	0	0	1	0	2	0	0	1	51042	4	12	6	0	0	0	0	4	1	0	0	0	0	0	1	0	0	0	1	0	0	0	1	1	1	1	0
532	GGA	3	0	0	0	1	0	0	0	2	0	0	0	0	0	1	0	0	0	0	0	0	1	0	1	0	0	0	1	0	1	0	1	2	1	0	1	1	0	1	0	52796	0	3	0	1	0	0	0	0	0	1	0	0	0	0	0	1	0	2	0	0	1	0	1
533	AGC	0	2	0	0	0	2	0	0	0	47914	0	4	0	2	0	0	1	1	0	0	1	0	1	0	0	4	0	2	0	0	0	0	1	0	0	1	0	0	0	1	0	4	4	0	0	1	0	0	1	0	0	1	1	2	3	0	0	0	0	0	0	0	1	1
534	ACT	0	0	0	0	0	11	12	53288	1	0	1	3	1	0	0	4	0	0	2	0	0	1	2	1	2	0	2	0	0	0	0	0	0	0	0	0	2	1	1	2	0	1	0	0	1	1	0	2	0	1	0	0	0	1	0	1	0	0	1	0	0	0	0	1
535	ATG	0	0	0	0	0	0	1	0	0	0	1	0	2	0	52656	0	0	0	1	0	0	0	1	0	0	0	0	0	0	0	2	0	0	0	0	1	0	0	1	0	0	0	1	0	0	1	4	0	2	0	0	0	0	0	0	0	0	0	0	1	1	0	1	0
536	GGC	0	0	0	0	0	0	0	0	0	3	0	0	0	0	0	0	0	0	0	0	0	0	0	0	0	0	0	0	0	0	0	0	0	5	0	0	0	0	0	0	1	50068	0	3	0	1	0	0	0	0	0	0	0	0	0	0	0	1	0	0	0	0	0	0
537	GCA	1	0	0	1	13	0	0	0	0	0	0	1	0	1	0	0	0	0	0	0	0	0	0	2	0	0	0	0	0	0	0	0	2	1	0	1	51422	0	14	1	0	0	0	1	0	0	2	0	0	1	0	0	1	0	0	0	0	0	0	1	0	0	0	0
538	GCG	0	0	0	0	0	0	5	0	0	0	0	0	0	1	0	0	1	0	0	0	0	0	0	0	1	0	0	0	0	0	0	0	0	0	3	0	15	1	53443	0	0	0	0	1	0	1	10	0	0	1	0	0	0	1	0	0	0	0	0	0	0	0	0	0
539	TCA	0	2	0	0	0	0	0	0	1	0	0	0	1	0	0	0	0	0	0	1	2	0	0	0	0	0	0	0	0	0	0	0	0	0	0	0	0	0	0	0	0	0	0	0	0	0	0	0	1	0	0	0	53857	0	10	0	0	0	0	0	3	0	1	0
540	ATG	0	0	0	0	1	0	1	0	0	1	0	0	8	0	53563	1	0	0	0	0	0	0	0	0	0	1	0	0	0	0	0	1	0	0	0	0	0	0	0	0	0	0	0	0	0	0	4	0	0	0	0	0	1	0	0	0	0	0	0	0	0	0	3	0
541	ACG	0	0	3	0	11	2	50024	1	0	0	0	0	0	0	9	1	0	0	0	0	0	0	1	0	0	0	0	0	0	0	0	0	0	0	0	0	0	0	6	0	0	3	0	1	0	0	0	0	0	0	0	0	0	0	0	0	0	0	0	0	0	0	1	0
542	CTG	0	0	0	0	0	0	0	0	0	1	0	1	0	0	2	0	1	0	0	0	2	0	2	0	0	0	0	0	2	0	53771	0	0	0	0	0	0	0	1	0	0	0	1	0	0	0	0	2	0	1	3	0	0	0	1	0	0	0	0	0	0	2	6	0
543	ACG	0	0	0	0	7	0	53865	0	0	0	0	0	0	0	9	0	0	0	0	0	0	0	0	0	0	0	0	0	0	0	0	0	0	0	0	0	0	0	0	0	0	0	0	0	0	0	0	0	0	0	0	0	0	0	0	0	0	0	0	0	0	0	0	0
544	GTA	0	0	0	0	0	0	0	0	0	0	0	0	13	0	0	0	0	0	0	0	0	1	0	0	0	0	0	0	1	0	0	0	2	0	0	0	6	0	0	0	0	0	0	0	53986	0	1	0	1	0	0	0	0	0	0	0	0	0	0	0	2	1	0	2
545	CAG	0	0	4	0	0	0	0	0	0	0	0	0	0	0	0	0	9	3	53910	4	0	0	0	0	1	0	3	0	1	0	2	0	0	0	0	0	0	0	0	0	0	0	0	0	0	0	1	0	0	0	6	1	0	0	0	0	0	0	0	0	0	0	0	0
546	GCC	0	0	0	0	0	9	0	0	0	0	0	0	0	0	0	0	0	0	0	0	0	0	0	0	0	0	0	0	0	1	0	0	0	4	0	0	1	53002	0	2	0	0	0	0	0	8	1	0	0	0	0	0	0	1	0	0	0	0	0	0	0	0	0	0
547	AGA	5	0	0	1	0	1	0	0	53921	0	1	0	1	0	0	0	0	0	0	0	0	0	0	0	1	0	0	0	0	0	1	0	0	0	0	0	0	0	0	0	0	0	1	1	0	1	0	0	0	1	1	0	0	0	0	0	0	0	0	1	0	0	0	1
548	CAA	1	1	0	0	0	0	0	0	0	0	0	2	0	0	0	0	53728	0	0	1	0	0	0	0	2	0	0	0	0	0	0	0	1	0	0	0	0	0	0	1	0	0	0	1	0	0	0	0	3	0	0	1	5	0	0	0	0	0	0	0	0	0	0	0
549	TTA	0	0	0	0	0	1	0	0	0	0	0	0	2	0	0	0	0	0	0	0	1	0	0	0	0	0	0	0	1	0	0	0	0	0	0	0	1	0	0	0	0	0	0	0	0	0	0	0	3	0	0	0	1	0	0	0	1	0	0	0	53917	0	2	1
550	TTG	0	1	0	0	0	0	0	1	0	0	0	1	0	0	0	0	1	0	0	0	1	3	0	0	0	0	0	0	0	0	2	1	0	1	0	2	2	0	1	1	1	0	1	0	0	0	3	1	0	0	0	0	1	1	2	0	0	2	0	3	5	1	53886	1
551	TCT	0	1	0	3	4	5	0	12	0	1	4	0	0	1	3	2	0	1	1	1	1	1	1	3	0	0	1	1	1	1	0	7	2	3	0	3	0	1	0	14	1	1	1	1	2	1	1	0	0	0	1	6	10	20	4	137394	1	1	0	4	1	3	1	2
552	GGT	0	0	0	0	0	0	0	0	0	0	0	5	0	1	0	0	0	0	0	0	0	0	0	0	0	0	0	0	0	0	1	0	0	0	1	10	0	0	0	0	1	4	2	85188	0	0	0	3	0	0	0	0	0	0	1	0	0	0	0	5	0	0	1	0
553	ATA	3	1	1	0	3	0	0	0	6	0	0	3	85553	7	10	2	1	0	0	3	0	1	0	0	0	0	0	0	0	0	1	0	0	0	0	0	0	0	0	0	0	0	0	0	4	0	0	0	3	0	0	2	1	1	0	0	0	0	0	0	0	0	1	0
554	GTG	0	1	1	0	0	0	0	0	0	2	0	1	0	0	3	0	0	0	1	0	0	0	2	0	0	0	0	0	0	0	0	2	0	0	4	0	0	0	0	0	0	0	1	0	8	0	85415	4	0	0	0	0	3	0	0	0	0	0	0	0	0	0	2	0
555	CAG	0	1	3	2	0	1	1	0	0	0	0	0	0	0	0	0	33	14	85278	28	2	2	2	1	0	2	6	0	0	1	2	1	0	3	5	6	1	0	2	0	0	3	2	0	0	0	0	1	0	0	7	1	0	3	2	0	0	0	0	0	0	0	0	0
556	CAG	1	0	4	0	1	0	0	0	0	1	1	1	0	0	2	0	6	0	85254	5	5	0	1	0	1	2	2	1	0	1	0	1	1	0	0	0	0	0	1	1	0	0	0	0	1	1	1	0	0	0	4	0	1	0	1	0	0	1	1	0	0	0	0	0
557	CAG	0	0	4	0	0	0	0	0	1	0	0	0	1	0	0	1	11	5	85278	6	2	0	0	4	1	1	6	0	0	1	0	0	0	0	0	0	0	2	0	1	0	0	1	0	0	0	0	0	0	0	7	0	2	1	0	0	1	0	0	0	1	0	0	0
558	AAC	8	85328	1	14	1	2	1	9	0	6	0	0	0	2	0	0	0	0	0	1	0	0	1	0	0	1	0	1	0	1	0	0	0	2	0	0	0	1	0	2	0	0	0	0	0	1	0	0	0	2	0	0	1	1	0	2	0	0	1	0	2	5	0	3
559	AAT	4	10	6	85401	3	0	0	0	0	0	0	6	0	0	1	3	0	0	0	12	0	1	0	0	2	0	0	0	0	0	0	0	0	0	3	4	2	0	0	0	1	0	0	0	3	0	3	2	1	3	0	2	0	0	0	1	0	0	0	1	0	0	0	1
560	TTG	0	0	0	1	4	0	0	0	0	0	0	0	1	0	1	0	2	0	0	0	0	0	0	0	0	0	0	0	4	2	5	0	1	0	0	2	1	1	0	0	1	0	0	0	1	0	4	1	0	0	0	1	1	2	1	1	0	1	2	1	5	1	85375	1
561	CTG	2	0	0	2	0	2	2	1	1	0	0	0	1	2	4	0	0	2	3	1	1	0	3	1	0	1	1	0	7	0	85156	5	0	3	2	1	0	0	2	2	0	0	3	1	0	3	1	0	1	1	1	0	0	0	0	3	1	3	0	2	1	1	10	3
562	AGG	1	2	29	1	0	1	3	1	9	0	85260	0	1	0	12	2	0	2	3	0	1	0	0	0	0	2	2	0	1	0	1	0	0	0	0	1	1	1	1	0	3	0	10	2	0	0	1	2	0	1	1	5	0	0	1	0	2	1	3	1	0	0	0	1
563	GCT	1	0	2	0	0	0	0	19	0	0	0	1	0	1	0	1	0	0	0	1	0	0	0	0	0	0	0	0	0	0	1	1	0	0	0	5	0	15	2	85222	0	0	0	1	2	0	2	14	2	0	0	0	3	0	0	4	0	0	0	1	1	1	0	0
564	ATT	1	0	1	4	0	0	1	13	0	0	0	4	6	7	2	85296	1	2	0	0	0	2	2	0	1	0	0	1	0	9	1	2	0	1	0	0	2	1	0	0	0	0	0	0	0	0	0	2	2	2	0	0	1	1	0	0	0	1	0	0	0	2	1	1
565	GAG	0	0	13	0	0	0	2	2	0	2	0	0	0	0	2	0	0	0	1	2	0	1	0	0	2	0	4	0	0	0	0	0	3	0	85253	7	0	0	4	0	0	1	24	1	5	0	3	0	0	0	0	0	0	0	1	0	2	0	0	0	0	0	0	0
566	GCG	0	0	0	0	0	0	16	3	0	1	0	1	0	0	0	0	0	0	1	0	0	0	0	0	0	0	0	0	0	0	0	0	0	0	5	0	33	0	84975	3	0	0	0	1	0	0	17	0	1	0	0	0	1	0	2	0	0	0	0	1	3	1	0	0
567	CAA	3	0	0	0	1	0	0	0	3	0	0	0	2	0	0	1	85020	0	4	1	0	0	0	0	4	2	3	2	2	2	1	0	1	0	1	0	2	0	0	0	1	0	0	0	0	0	0	0	6	1	0	1	0	0	0	0	3	2	0	0	1	0	0	0
568	CAG	0	1	1	0	1	1	1	0	0	3	0	1	0	0	0	0	22	4	85251	1	0	3	2	1	0	0	4	0	2	0	2	0	1	0	1	0	2	0	1	0	0	0	0	0	0	0	1	0	0	0	7	2	0	1	0	0	2	0	0	0	0	0	0	1
569	CAT	0	0	3	7	0	0	0	0	0	0	0	0	0	0	0	0	1	1	1	85460	0	0	0	0	0	0	0	3	0	0	0	0	0	0	0	1	0	0	0	0	0	0	0	0	0	0	1	0	0	0	0	15	0	0	0	0	0	0	0	0	0	0	0	0
570	CTG	0	0	0	0	0	0	0	0	1	0	1	0	1	1	4	0	1	0	1	0	0	1	1	1	0	0	1	0	6	4	85243	0	1	1	0	0	0	0	0	1	0	0	0	0	0	3	0	0	0	0	0	1	0	0	1	0	0	8	0	0	0	0	18	0
571	TTG	0	0	1	1	0	0	0	0	0	0	0	0	3	0	1	0	0	0	0	2	2	0	5	0	0	0	0	2	0	0	3	0	0	0	2	0	0	0	0	0	1	0	1	0	0	0	0	2	2	2	1	0	2	0	8	1	0	0	1	0	21	3	85380	2
572	CAA	8	1	3	1	4	7	1	1	4	0	2	0	0	0	1	2	85366	3	3	2	1	0	0	0	9	3	1	0	2	0	0	1	0	1	0	0	0	0	1	1	0	3	0	7	1	1	0	2	12	0	0	4	5	0	2	9	0	0	0	2	1	0	0	1
573	CTC	0	0	3	1	0	0	0	0	1	1	0	0	0	2	0	0	1	0	0	0	1	9	0	1	0	3	0	0	1	85228	10	5	0	0	0	1	0	0	0	1	0	0	0	0	2	3	1	3	2	0	0	0	0	0	0	1	0	0	0	0	0	24	1	1
574	ACA	6	0	1	1	85353	4	16	3	3	7	0	2	11	1	1	0	2	1	0	8	1	1	2	0	1	0	0	8	2	0	2	0	1	0	0	0	7	1	0	0	0	0	1	1	0	2	2	2	3	1	1	1	8	7	4	0	1	5	0	3	0	0	2	1
575	GTC	0	0	0	0	0	1	1	0	1	1	2	0	0	14	0	0	0	2	0	3	0	1	0	0	0	0	0	1	1	0	1	0	2	0	0	1	0	7	1	2	0	1	1	2	2	85104	2	5	0	2	0	5	0	1	2	0	0	0	0	0	1	9	0	0
576	TGG	0	0	0	0	2	0	0	0	0	0	1	0	0	0	0	1	1	0	0	0	0	0	0	2	1	0	2	0	1	0	1	1	0	1	0	0	0	0	0	1	0	0	1	0	1	0	2	0	0	1	2	1	4	1	1	0	3	1	85269	1	0	0	2	1
577	GGC	0	0	0	0	1	0	2	1	0	6	1	0	0	0	0	2	0	0	1	3	0	1	0	0	1	0	0	0	0	0	1	0	1	15	0	0	3	1	0	1	7	84967	3	15	2	2	0	0	0	0	0	1	2	0	0	1	0	1	1	0	1	1	0	0
578	ATC	0	0	0	1	0	7	1	0	0	0	0	0	6	84960	0	8	2	2	0	1	1	0	0	0	0	0	0	0	1	0	0	0	0	0	1	0	0	0	0	0	1	0	0	1	0	2	1	0	1	0	0	1	1	0	0	0	0	0	0	0	0	2	0	0
579	AAG	20	7	85299	10	0	1	1	0	1	0	9	1	0	0	1	0	0	0	0	0	0	0	0	0	1	0	0	1	0	0	0	0	0	0	5	0	0	0	1	0	0	0	0	0	0	0	0	1	0	1	1	1	5	0	0	2	0	0	0	0	0	2	0	0
580	CAG	0	1	4	2	1	2	1	0	1	2	0	0	9	2	1	3	25	6	85293	4	1	0	2	1	0	1	3	2	1	0	1	2	1	1	1	2	3	0	0	1	0	0	0	0	0	2	1	1	4	0	21	1	1	2	0	0	1	0	0	3	6	1	1	4
581	CTC	2	0	0	0	0	2	1	3	2	0	0	0	2	9	2	0	2	0	0	0	1	2	0	0	2	1	2	3	3	84874	0	5	0	3	0	0	3	0	3	0	0	0	0	0	2	0	2	1	3	0	2	0	2	0	1	3	0	0	1	2	1	9	0	0
582	CAG	0	0	3	2	0	2	1	1	0	1	0	2	2	1	2	1	3	3	85212	2	1	1	8	2	3	1	27	1	2	2	3	3	1	1	5	0	0	1	3	0	0	1	2	1	3	2	1	1	0	1	8	0	0	1	3	0	1	0	2	1	2	0	1	1
583	GCA	2	0	1	1	16	3	3	1	0	0	1	0	1	2	0	0	0	1	0	0	0	1	1	0	0	0	2	0	0	0	2	2	2	2	1	0	84807	2	11	6	1	1	0	1	10	0	0	1	0	0	0	0	2	1	2	0	0	0	0	1	1	0	1	5
584	AGA	5	0	0	0	0	0	0	0	85080	0	3	0	5	2	0	1	0	0	0	0	0	1	0	0	1	0	0	2	1	0	1	0	0	0	0	0	0	0	0	0	5	0	0	0	0	0	0	0	0	0	0	0	0	0	1	0	3	0	0	0	0	0	0	0
585	ATC	1	0	0	0	0	3	0	2	0	0	3	5	7	85023	2	13	0	0	1	1	0	0	0	0	0	0	0	0	1	1	0	1	0	0	0	1	0	0	0	0	0	0	0	0	1	4	0	0	0	0	0	0	0	0	1	1	0	0	1	0	1	3	1	0
586	CTG	0	1	1	0	0	0	0	3	1	0	1	0	0	1	3	0	0	0	1	1	0	2	2	2	2	0	2	0	9	7	84274	7	0	0	1	0	1	0	0	4	0	1	1	0	1	1	1	2	1	1	0	3	0	5	0	5	0	3	2	0	2	0	5	0
587	GCT	0	1	1	0	1	1	0	10	0	4	0	2	0	2	0	1	0	0	0	5	0	0	0	0	1	1	0	0	2	0	0	0	0	0	0	4	1	3	1	83084	0	0	0	1	0	0	0	8	0	0	0	0	1	2	0	3	0	4	0	0	2	0	1	0
588	GTG	2	0	0	0	2	3	0	2	0	0	1	3	1	0	13	0	1	0	0	0	0	0	0	0	0	0	1	2	0	0	3	4	1	0	1	5	1	1	10	1	2	1	1	2	12	1	83687	12	1	0	0	1	0	2	0	0	0	1	0	1	2	1	4	0
589	GAA	4	0	0	0	0	0	1	0	1	0	0	3	0	2	0	1	1	2	0	0	0	0	0	0	0	2	0	1	0	0	0	1	84673	2	2	0	1	0	0	0	2	0	0	1	1	0	1	0	4	1	0	1	2	0	0	0	0	1	0	2	0	0	0	1
590	AGA	10	0	0	0	3	3	3	1	83200	0	1	0	1	1	4	0	0	0	1	2	1	0	0	0	4	4	0	0	0	0	1	0	0	0	4	0	0	0	3	0	10	0	0	1	1	0	2	0	0	0	0	0	0	0	0	1	0	0	1	1	0	0	0	0
591	TAC	0	3	1	0	0	1	0	0	0	0	0	0	0	0	0	0	0	6	0	0	0	0	0	1	0	0	0	0	0	1	0	2	0	0	0	0	0	0	0	1	1	0	0	0	0	0	0	0	3	83263	1	4	3	1	0	0	0	8	0	0	0	0	0	0
592	CTA	0	0	0	0	1	2	2	1	1	0	1	0	2	3	1	0	0	0	3	0	7	0	0	0	0	0	0	1	83434	4	9	5	0	0	0	0	0	0	0	0	1	0	0	1	1	1	0	1	0	0	0	0	0	1	0	0	2	0	2	1	5	2	1	1
593	AAG	8	1	82587	5	9	4	3	2	4	2	13	4	14	2	8	2	3	2	0	4	0	1	1	0	5	3	8	4	0	5	3	2	0	4	8	2	9	1	0	0	0	4	0	8	2	2	7	0	4	2	0	1	8	11	10	1	2	0	2	2	1	0	5	2
594	GAT	0	0	1	9	0	2	2	0	0	0	1	0	1	0	1	1	0	0	1	1	3	2	1	0	1	0	1	0	2	0	0	1	5	3	1	77373	1	5	0	0	0	2	0	0	1	2	0	4	0	0	3	2	0	0	0	0	0	1	2	0	0	0	0	0
595	CAA	2	1	0	1	10	3	0	1	3	0	1	1	1	1	1	2	82773	2	7	4	2	1	0	0	2	0	1	0	12	0	1	3	2	0	1	1	0	0	0	0	4	0	0	1	1	1	0	2	3	2	1	0	3	1	0	2	1	0	0	0	6	3	0	1
596	CAG	2	0	3	0	2	0	1	7	6	1	0	2	0	0	0	1	9	1	80323	0	1	1	0	1	2	0	12	0	1	1	4	0	0	1	3	0	8	0	1	0	1	0	3	3	0	0	1	0	0	0	14	0	6	1	0	0	0	3	0	0	1	0	0	0
597	CTC	0	4	0	4	2	0	0	2	1	0	0	1	2	2	1	0	0	0	0	0	1	8	0	1	1	1	0	2	7	78716	3	6	2	0	0	0	0	1	0	2	0	0	0	2	1	3	0	2	1	0	3	0	2	4	1	0	1	1	1	2	2	7	1	2
598	CTG	0	0	1	1	1	1	2	0	0	0	0	1	2	1	3	2	1	1	1	1	1	0	7	2	2	3	4	3	16	8	80952	9	1	0	3	0	1	1	1	2	0	2	3	0	1	2	1	1	2	2	4	1	3	1	1	2	2	5	0	0	0	0	5	8
599	GGG	1	5	1	0	0	0	2	0	2	2	6	2	0	3	5	2	1	2	1	5	0	1	1	0	0	1	0	0	3	1	1	2	3	2	10	3	4	5	5	0	12	5	84513	5	1	1	4	1	0	0	1	1	1	2	0	2	3	2	5	2	1	4	1	1
600	ATT	1	0	2	5	1	0	3	5	2	0	3	2	9	10	4	79802	1	1	0	1	1	1	0	1	1	0	2	0	2	6	1	8	4	0	1	2	0	0	0	0	3	0	0	1	3	1	1	6	0	0	0	1	3	0	0	1	2	4	1	0	2	1	8	8
601	TGG	0	1	0	1	1	0	2	2	0	0	1	1	1	2	3	3	0	1	2	1	0	0	2	1	1	0	10	1	0	3	4	0	1	0	2	0	0	0	2	0	2	1	5	0	0	0	0	1	0	0	8	4	0	0	4	0	8	0	83313	3	1	2	6	3
602	GGT	1	3	1	0	3	0	0	2	0	1	2	7	0	3	0	1	0	4	0	0	1	2	1	0	0	0	3	3	0	1	0	0	1	2	0	10	0	0	0	2	5	25	3	83396	2	1	0	5	0	4	1	1	0	1	0	0	3	1	1	1	1	0	1	0
603	TGC	4	3	2	0	1	4	0	0	0	1	1	0	0	0	3	1	1	1	0	1	0	0	0	1	0	6	0	0	0	0	3	0	0	0	0	0	0	0	4	1	0	0	0	3	0	2	1	2	0	13	0	1	0	3	2	1	4	82296	1	20	2	2	0	0
604	TCT	1	4	2	0	4	4	2	10	2	3	2	0	3	0	2	5	2	3	2	2	0	0	4	4	2	1	1	0	3	5	2	1	0	1	1	1	0	8	1	6	2	5	1	3	3	1	2	7	1	2	3	6	8	18	8	78236	0	3	3	2	5	2	3	9
605	GGA	0	0	2	2	1	3	0	2	9	0	1	1	0	1	2	0	2	1	1	4	0	0	1	0	0	1	3	1	2	2	1	3	6	0	0	0	6	1	1	0	84343	2	1	1	2	3	0	1	2	0	1	1	3	3	0	4	4	0	2	1	0	8	1	7
606	AAA	80879	6	10	2	0	4	0	2	3	0	4	2	1	4	2	0	0	0	1	0	1	0	0	0	1	1	0	1	0	2	1	0	3	4	0	0	0	0	2	0	2	0	0	1	3	1	2	1	4	3	3	0	2	1	0	0	0	0	3	0	2	0	3	2
607	CTC	1	0	0	0	1	3	0	1	2	3	3	3	4	5	1	0	1	1	7	1	4	7	0	0	5	9	5	3	6	72767	2	4	2	2	0	1	5	0	0	2	4	3	5	0	2	2	4	2	1	4	1	6	1	3	1	0	3	5	2	1	2	11	2	1
608	ATT	0	0	0	0	0	0	1	5	1	0	0	1	2	6	2	80396	0	0	0	1	0	2	0	0	1	1	1	7	1	0	0	1	0	0	0	0	1	0	0	0	1	3	4	2	1	2	1	0	1	0	0	0	1	0	0	0	1	1	2	1	1	1	1	3
609	TGC	0	0	0	0	0	1	0	0	0	1	1	2	2	0	0	0	0	1	0	1	1	1	0	0	0	4	2	0	0	0	0	0	1	1	0	0	2	0	1	1	0	2	2	1	0	5	3	1	0	7	0	1	1	0	2	1	4	76117	1	58	0	2	0	0
610	ACC	0	2	0	0	3	77434	2	6	0	0	1	3	0	4	0	0	3	0	0	0	0	1	3	0	0	1	1	1	0	0	0	1	0	0	1	0	2	16	1	0	1	2	1	4	1	0	1	2	0	0	0	0	1	2	1	1	0	2	0	1	1	1	1	1
611	ACT	0	1	0	5	6	5	1	79117	0	0	0	0	0	0	0	5	0	0	0	0	0	1	0	0	0	0	0	1	0	0	0	2	0	1	0	1	0	0	1	2	0	0	0	1	0	1	2	2	0	3	0	2	0	2	1	0	2	0	0	0	0	1	0	0
612	GCT	0	3	0	3	0	0	2	29	0	0	0	0	2	2	2	0	1	0	1	1	0	1	0	1	0	2	0	5	0	1	1	1	2	4	0	8	6	13	12	82150	2	0	4	3	3	3	0	17	1	0	1	1	1	2	3	4	0	1	3	0	3	0	2	1
613	GTG	0	0	0	1	0	2	0	0	1	0	0	0	2	0	13	0	1	0	1	1	0	0	0	0	0	3	0	0	0	0	1	2	0	0	2	0	0	0	4	0	1	1	1	2	15	3	78805	2	0	0	0	0	0	0	0	0	0	1	2	2	2	1	5	0
614	CCT	0	0	0	0	0	0	0	3	0	0	1	1	2	0	0	3	0	0	0	6	5	19	4	80250	1	0	1	2	1	0	0	10	0	0	2	1	6	2	0	3	2	1	3	8	0	0	1	0	0	0	0	1	0	3	2	18	0	0	1	1	1	0	3	1
615	TGG	0	2	0	2	1	0	0	0	0	1	0	1	1	0	1	7	0	2	1	1	0	0	0	1	0	0	12	0	1	0	2	0	0	0	2	0	1	1	2	1	1	2	1	1	1	0	2	1	2	0	3	1	1	0	1	1	6	0	84294	2	2	0	2	1
616	AAT	2	4	0	83260	1	0	0	1	0	0	4	2	0	2	1	0	0	0	0	0	0	0	0	0	1	0	0	0	0	0	1	0	0	0	0	4	0	0	0	0	1	0	0	4	0	1	0	1	0	0	1	0	1	1	0	2	0	1	0	0	0	1	0	0
617	GCT	2	0	0	1	0	2	3	14	1	0	3	1	0	0	2	1	2	0	0	0	1	0	0	1	0	2	1	1	1	0	1	3	1	2	0	9	0	10	2	84753	0	3	8	3	0	3	0	12	2	3	0	1	0	0	0	3	0	2	0	0	0	0	0	0
618	AGT	1	0	4	10	2	1	1	5	7	7	1	85021	1	0	2	4	0	0	0	0	0	0	2	0	0	0	0	2	0	0	0	2	0	0	0	1	0	0	0	0	0	3	4	5	2	3	1	0	0	0	0	0	0	0	1	2	1	0	0	0	0	1	1	0
619	TGG	0	0	0	0	0	1	0	0	0	0	0	0	0	0	1	0	0	0	0	0	0	0	0	0	2	0	1	0	1	0	0	0	0	0	0	0	0	1	0	0	2	0	2	1	0	0	0	1	0	0	6	0	0	0	2	0	11	2	84880	3	0	0	1	0
620	AGT	0	1	0	12	0	0	3	0	0	9	1	84770	0	0	1	3	0	0	0	0	1	0	0	1	2	0	1	1	0	0	4	0	0	0	0	0	0	1	0	1	0	0	2	3	0	0	0	0	0	0	0	0	4	1	0	2	0	0	1	2	1	1	2	1
621	AAT	0	12	0	85239	0	0	1	0	0	1	2	0	1	2	0	1	5	1	0	0	0	0	1	0	0	0	0	2	0	1	0	0	0	0	0	2	2	0	2	3	2	0	0	0	2	0	3	0	0	0	0	1	0	0	3	0	0	1	0	0	1	0	1	1
622	AAA	85226	1	3	0	0	3	0	2	7	0	3	3	0	0	1	0	1	1	0	1	1	0	0	1	0	5	0	1	1	4	0	0	6	0	0	0	4	0	0	6	0	0	0	0	0	2	0	0	1	0	1	4	0	0	0	0	1	1	0	0	0	0	0	1
623	TCT	0	0	0	0	0	1	0	2	0	3	1	0	0	0	0	0	1	0	0	0	0	0	5	2	0	0	0	0	0	0	0	0	0	1	0	0	0	0	0	0	0	0	1	1	0	0	0	0	0	0	0	0	8	3	4	85215	0	0	0	0	0	0	0	1
624	CTG	0	0	1	0	1	0	0	0	0	0	0	0	0	0	7	0	2	0	3	0	0	1	7	0	2	0	0	0	4	0	85184	8	0	0	0	0	0	0	0	0	0	1	0	0	0	0	0	1	0	2	0	0	0	0	1	0	2	1	0	0	0	2	3	1
625	GAA	5	1	1	0	1	3	1	0	0	0	0	0	0	2	0	0	1	0	0	0	0	0	0	0	0	0	0	0	6	1	0	0	85224	0	6	0	2	0	0	0	2	2	2	0	4	0	2	1	1	0	0	0	0	0	0	0	1	0	2	0	0	1	0	0
626	CAG	0	1	7	0	4	2	1	0	1	2	1	4	0	0	1	0	9	5	85229	4	1	0	2	0	2	1	4	2	0	0	3	0	2	0	2	1	0	1	2	0	0	0	7	2	2	0	1	0	0	2	8	0	0	0	3	0	1	0	0	0	0	0	0	0
627	ATT	0	1	2	1	0	0	0	2	0	0	0	1	10	8	0	85373	0	0	0	0	0	0	0	0	0	0	1	0	0	0	0	0	1	1	2	0	0	0	0	0	0	0	0	0	0	0	0	0	1	0	0	0	1	0	0	0	0	0	3	0	0	1	0	1
628	TGG	1	1	0	0	0	0	0	1	0	0	1	0	0	0	0	0	1	1	0	0	0	0	1	1	1	1	2	1	0	1	0	1	0	0	0	0	1	0	0	0	0	1	1	0	0	0	0	1	1	0	7	1	0	0	2	0	5	1	85269	2	0	0	5	0
629	AAT	5	4	1	85414	0	0	0	0	1	0	0	2	0	1	0	2	1	1	0	1	2	0	0	0	0	0	0	0	2	0	0	1	2	0	2	8	2	1	1	0	2	0	0	0	0	0	0	0	2	0	0	2	0	0	0	0	0	0	0	0	0	0	0	0
630	AAC	14	85204	6	8	1	5	3	2	1	8	3	1	1	1	1	2	0	1	1	1	1	2	0	0	1	2	0	2	1	3	1	0	0	3	1	1	0	2	3	2	1	0	7	3	1	3	6	1	4	6	3	6	1	2	2	2	2	2	1	1	5	1	0	2
631	ATG	1	0	2	1	0	1	4	1	0	1	1	0	6	1	85285	5	0	0	0	0	0	0	0	1	0	0	1	0	1	0	3	0	0	1	1	1	0	0	0	1	0	2	0	0	1	0	8	0	0	0	1	2	0	0	1	0	2	0	2	0	2	4	2	1
632	ACC	0	3	1	0	8	85214	1	9	0	0	1	1	0	7	1	1	0	2	1	0	0	0	1	0	0	1	0	0	1	1	3	2	1	0	3	3	0	6	0	1	0	3	2	3	1	1	0	0	0	0	1	1	0	0	0	0	1	0	1	2	1	0	1	1
633	TGG	2	0	0	4	1	0	2	0	0	5	5	1	2	1	0	1	0	0	0	0	0	1	1	1	0	3	14	3	3	0	4	0	0	1	0	0	0	0	2	2	8	2	5	1	1	0	5	1	0	1	15	1	9	1	0	0	5	1	154249	3	3	0	4	3
634	ATG	10	3	5	14	0	0	7	0	3	1	8	0	49	7	154241	11	8	5	6	0	1	1	2	1	0	2	14	5	0	4	11	5	0	3	2	1	1	0	4	1	0	3	3	7	3	0	4	3	1	1	4	0	0	0	4	1	0	5	4	5	0	4	8	2
635	GAG	0	1	8	0	0	1	0	0	0	2	0	2	0	0	1	0	2	0	5	0	0	0	0	0	1	0	1	1	2	0	1	0	17	2	69150	15	0	2	3	0	1	1	8	5	0	1	3	1	0	1	8	0	0	0	0	0	1	0	2	5	1	0	3	0
636	TGG	0	0	0	0	0	0	1	2	2	0	3	1	0	1	2	0	1	0	0	0	0	0	0	0	0	2	3	0	1	2	0	0	0	3	4	2	1	5	1	0	0	0	0	5	0	1	0	4	3	0	10	0	1	1	1	0	18	0	69092	2	1	0	2	1
637	GAC	0	11	0	1	3	4	0	1	1	0	3	2	0	3	0	1	0	0	0	1	0	3	1	0	0	0	0	1	0	3	0	0	5	68926	6	12	0	1	0	0	1	10	2	2	1	0	0	0	0	2	1	2	0	1	1	4	1	1	0	5	1	0	3	1
638	AGA	8	1	7	2	1	2	2	0	69067	0	20	1	3	0	6	2	1	11	2	1	2	1	0	1	2	1	1	0	2	0	9	1	0	1	0	2	2	0	4	0	7	2	4	0	2	4	1	1	4	0	0	6	1	0	0	1	0	1	3	0	5	0	7	0
639	GAA	7	3	0	0	3	1	1	1	0	0	0	2	1	0	0	0	3	0	1	3	2	0	1	0	0	0	1	4	0	3	1	0	69112	1	2	3	0	1	3	1	4	2	6	2	0	4	1	4	7	0	4	0	2	4	0	2	1	3	4	5	4	0	1	0
640	ATT	0	0	2	2	3	1	0	1	0	0	1	1	3	2	1	69231	0	0	4	1	3	3	0	2	0	0	0	6	2	0	6	0	0	1	0	1	0	0	1	0	2	1	5	5	0	1	5	8	0	0	1	1	0	1	8	0	3	0	0	1	1	0	5	2
641	AAC	8	69110	2	10	0	4	0	1	4	3	11	2	1	4	1	0	2	3	1	0	1	0	1	1	2	1	0	0	0	2	0	4	1	6	1	0	9	1	0	2	1	1	4	14	0	1	0	1	1	4	3	3	3	7	2	1	2	2	2	0	0	1	4	0
642	AAT	4	4	1	69263	1	0	3	2	2	4	4	1	0	0	2	3	4	0	4	2	3	3	0	1	0	1	0	0	0	0	0	1	1	1	4	3	5	3	2	0	0	3	5	2	0	1	5	1	0	0	0	2	0	0	1	1	1	3	7	0	2	0	3	1
643	TAC	3	3	0	0	0	0	0	0	0	0	0	1	0	0	0	0	0	1	0	1	0	0	0	0	0	0	0	0	0	0	0	0	0	0	0	0	0	0	0	0	0	1	2	2	0	2	1	5	3	69174	0	8	0	0	0	0	0	0	0	1	0	0	3	2
644	ACA	9	0	0	1	69215	2	4	1	0	0	0	1	3	1	2	1	0	1	2	0	0	0	0	0	1	0	0	0	1	0	0	1	0	0	0	0	1	0	0	2	0	1	0	0	0	0	2	0	1	2	0	0	1	3	1	1	0	2	0	1	1	3	0	3
645	AGC	0	13	0	0	0	1	1	0	3	69165	0	9	0	5	0	0	0	0	0	0	1	0	0	0	0	0	0	0	0	0	0	0	0	1	5	0	0	0	7	2	1	0	1	1	1	1	0	1	0	0	0	1	0	0	0	0	0	3	0	0	0	1	0	0
646	TTA	3	0	1	1	1	0	2	0	11	1	1	2	0	2	0	2	0	0	0	0	0	0	0	0	1	0	2	0	5	0	0	3	0	0	0	0	1	3	0	0	1	0	0	3	4	0	0	0	0	1	1	3	9	1	0	0	0	0	1	0	69147	0	1	1
647	ATA	2	0	0	0	2	0	0	1	0	2	0	0	69178	0	1	0	2	0	1	0	0	0	0	0	0	0	0	1	1	0	0	0	0	0	0	0	0	0	0	0	0	1	0	0	5	0	2	0	0	0	0	0	1	0	0	0	0	0	1	0	1	0	0	0
648	CAT	0	0	0	1	0	1	0	0	0	0	0	0	0	0	0	0	6	9	0	69201	0	0	0	2	0	0	0	1	1	0	4	5	0	0	2	1	0	0	0	0	1	0	2	1	0	0	0	2	0	0	0	8	1	1	0	0	0	1	1	0	3	0	2	2
649	TCC	5	0	1	0	5	8	1	1	0	0	0	2	0	2	1	1	0	2	0	1	0	1	0	0	3	5	0	0	0	1	1	0	10	2	1	0	2	3	1	2	0	3	2	1	0	2	2	9	0	5	0	0	7	69108	0	16	1	0	6	3	1	5	4	2
650	TTA	2	1	0	0	0	0	0	2	0	0	0	1	3	0	2	1	2	4	2	1	0	0	0	0	0	1	1	5	8	0	0	0	0	0	0	3	0	1	0	7	0	0	0	1	1	0	1	1	0	0	0	2	6	0	1	1	0	1	0	1	69237	2	8	0
651	ATT	0	1	0	2	0	0	0	4	0	0	0	0	4	5	2	69262	1	0	0	0	0	0	1	0	0	0	0	0	0	0	0	0	2	0	0	1	0	1	1	1	3	0	2	1	2	0	0	4	2	0	0	0	0	2	0	0	0	0	0	3	0	0	0	0
652	GAA	12	2	0	0	2	2	0	4	1	0	0	0	0	0	1	0	1	0	0	1	1	1	1	1	1	0	0	0	1	3	2	1	69151	3	1	5	1	0	0	0	4	1	0	2	3	0	1	1	4	2	0	1	0	0	0	0	0	0	0	0	4	0	0	0
653	GAA	3	6	1	0	1	1	0	0	2	0	0	1	1	1	0	2	0	0	0	0	0	0	1	0	0	0	1	2	0	5	6	0	69246	0	2	5	0	0	1	1	4	0	0	1	0	0	2	2	1	0	0	5	0	0	0	2	0	0	0	0	2	0	1	1
654	TCG	0	0	0	0	2	2	1	0	0	1	1	0	0	0	0	0	0	0	0	0	0	0	3	0	0	0	0	0	0	0	1	0	1	0	1	1	0	0	0	0	1	0	6	2	0	0	1	2	0	0	2	0	44	1	69122	0	0	1	0	0	0	0	15	1
655	CAA	9	0	0	0	1	1	0	5	0	0	0	0	0	0	1	0	68741	0	5	1	0	1	0	2	5	1	0	1	1	0	1	0	0	0	0	0	0	0	0	0	0	1	1	0	3	1	2	1	2	0	0	0	0	1	0	0	0	1	0	0	0	0	0	0
656	AAC	0	69123	3	6	0	7	0	0	0	3	0	2	2	3	1	0	0	1	0	0	0	1	0	0	1	1	2	0	0	2	0	0	0	3	1	1	0	1	0	0	0	0	2	1	0	0	5	1	0	4	0	0	3	0	0	0	1	1	0	1	0	2	1	1
657	CAG	0	0	1	0	0	0	3	0	1	1	1	1	0	1	2	0	15	1	68586	2	0	0	1	0	0	0	6	6	0	0	6	0	0	1	1	0	0	0	0	1	0	2	3	4	0	1	0	1	0	1	3	0	1	0	1	1	1	0	0	0	0	1	4	0
658	CAA	4	0	0	7	1	0	1	1	0	1	1	3	2	1	1	0	69207	4	1	0	0	0	0	1	5	0	1	0	4	3	0	5	2	0	1	0	0	0	0	1	0	0	0	2	1	3	1	2	6	0	1	0	0	0	0	0	0	0	1	1	0	0	2	2
659	GAA	5	0	1	0	5	0	2	0	3	0	2	0	5	0	1	0	1	0	1	0	0	0	2	0	0	0	1	6	0	0	0	1	69229	1	2	13	2	0	1	3	1	2	7	1	1	4	2	8	3	1	0	0	3	0	1	0	0	0	2	1	0	1	0	0
660	AAG	8	8	69017	2	2	1	1	4	5	1	54	1	3	1	7	9	1	5	4	2	0	0	1	2	11	0	2	21	7	1	4	3	0	1	3	0	1	2	6	1	0	3	0	2	7	0	1	1	0	0	1	1	0	3	0	5	1	2	2	3	1	1	3	1
661	AAT	0	3	1	69126	2	0	1	3	1	1	1	1	1	0	0	1	1	0	3	1	2	1	0	0	0	0	0	0	1	0	0	0	2	1	2	3	1	0	0	2	0	0	6	3	0	1	0	5	0	1	0	2	0	1	0	0	0	1	1	0	0	3	1	1
662	GAA	14	0	0	0	0	0	0	4	2	0	3	0	0	0	2	0	1	1	0	1	0	0	0	0	0	3	2	0	0	0	0	1	69178	0	3	2	1	1	0	2	1	2	4	1	0	0	0	1	2	2	1	1	2	0	0	0	0	0	3	1	0	0	1	1
663	CAA	7	0	1	1	3	0	1	0	0	0	1	0	0	1	0	0	69110	2	5	2	1	0	0	0	3	2	3	0	8	2	0	1	1	0	3	0	0	4	2	0	0	0	0	2	1	0	3	0	5	0	0	0	0	0	1	0	0	1	0	0	0	0	0	1
664	GAA	3	0	0	0	2	0	0	0	0	0	1	1	0	0	0	0	0	0	0	0	1	0	0	0	0	0	0	0	0	0	1	0	69219	0	0	0	2	0	0	1	1	4	1	0	1	0	0	0	4	0	1	1	0	0	0	0	1	0	0	2	0	0	0	0
665	TTA	0	1	0	0	0	0	0	0	1	0	0	0	1	0	1	0	0	0	0	0	0	0	0	0	0	0	0	0	3	0	0	0	0	1	0	2	0	0	0	0	1	0	0	0	0	0	1	0	0	0	0	1	2	0	0	0	0	0	0	1	69041	1	1	2
666	TTG	0	0	1	1	0	1	0	0	1	1	0	2	0	0	1	0	3	0	5	0	0	0	0	0	0	1	2	0	1	4	5	2	0	0	5	0	0	2	1	1	1	0	2	1	0	0	3	4	0	1	1	1	0	0	1	0	0	0	3	0	10	1	68961	2
667	GAA	10	0	3	0	3	0	0	3	0	0	1	1	0	0	0	1	1	0	0	1	0	0	2	0	1	1	1	0	0	0	0	0	68919	2	1	1	0	0	1	4	5	7	2	2	0	0	2	0	1	0	0	0	0	2	0	0	1	2	1	0	1	0	0	4
668	TTA	3	2	1	1	0	1	0	1	0	0	0	0	3	1	0	1	2	0	1	0	2	1	0	0	2	1	0	0	4	1	1	3	3	0	0	1	0	1	0	0	0	0	1	0	1	0	2	1	3	1	0	1	5	0	0	2	0	1	0	1	69001	2	15	1
669	GAT	0	0	1	5	0	0	0	0	2	0	0	2	0	1	0	1	1	0	0	0	0	0	4	1	0	0	0	0	1	0	0	0	7	3	0	68365	0	0	0	0	0	5	0	1	1	1	0	0	1	0	0	3	1	1	2	0	1	0	0	0	0	1	1	1
670	AAA	68859	2	2	1	0	1	0	1	6	1	1	4	2	2	1	1	2	2	1	0	1	1	0	0	3	1	1	1	0	1	1	3	3	0	0	7	1	0	1	0	0	0	2	5	0	0	0	2	5	1	1	2	6	0	0	2	1	0	0	0	1	0	1	1
671	TGG	0	0	0	0	0	0	0	0	1	1	0	0	0	1	0	0	1	0	1	0	0	0	0	0	0	0	1	0	0	0	0	0	0	0	0	0	0	0	0	0	0	0	4	3	0	1	2	1	0	0	5	0	0	0	1	0	4	1	68739	2	0	3	8	1
672	GCA	1	0	0	4	17	0	2	0	0	0	0	1	0	0	0	0	2	1	1	2	0	2	0	0	1	0	4	6	3	3	1	0	6	2	1	2	68486	2	2	4	4	4	0	5	3	2	1	0	0	0	0	0	6	0	1	5	0	1	0	0	1	1	2	3
673	AGT	1	1	1	10	4	0	6	1	0	8	4	68885	0	0	0	6	0	0	3	1	1	0	3	1	0	4	2	0	0	0	0	0	0	1	1	3	2	2	0	0	7	3	1	0	1	3	1	1	0	0	3	0	0	1	2	0	0	0	2	0	1	0	0	2
674	TTG	0	0	0	2	1	0	3	0	0	0	2	1	0	0	1	0	0	0	1	0	0	0	0	0	0	0	0	0	0	0	6	5	1	0	1	2	0	2	1	0	0	2	1	2	0	0	3	1	0	0	0	0	1	0	1	4	0	0	0	0	6	1	68865	3
675	TGG	1	0	0	0	3	0	0	0	0	2	5	3	0	0	1	4	0	0	0	0	0	0	2	1	0	0	5	0	0	0	2	2	3	0	2	0	2	0	1	3	2	1	5	2	2	2	1	0	0	8	3	0	0	0	2	1	2	0	68641	4	0	1	3	1
676	AAT	7	7	2	69073	1	1	1	2	0	1	1	0	1	5	0	1	2	0	0	0	2	0	1	1	3	1	0	0	3	3	1	1	2	0	1	4	2	8	0	1	1	0	4	0	1	3	2	1	2	3	0	1	8	1	1	5	2	1	0	0	1	2	0	0
677	TGG	0	2	1	0	0	0	0	0	0	1	1	2	1	0	0	0	0	0	1	3	0	0	0	0	0	0	2	4	0	0	0	1	1	0	0	0	0	0	2	2	1	0	0	0	0	4	0	2	0	1	5	3	0	0	0	0	11	4	69006	2	4	1	1	2
678	TTT	1	2	2	0	0	0	0	1	0	1	0	1	0	2	3	0	0	1	0	0	1	1	2	0	2	1	2	1	0	2	2	4	0	0	1	1	1	0	0	1	2	1	0	2	0	3	2	4	0	3	0	1	1	1	1	1	0	0	2	0	2	3	3	68963
679	AAC	2	68699	0	8	0	12	1	3	0	1	1	3	1	5	1	2	4	4	8	0	3	2	0	0	0	2	0	0	0	2	0	1	0	0	1	0	0	5	1	5	0	1	1	0	0	0	0	0	0	2	0	0	2	5	0	0	2	11	2	0	2	0	0	1
680	ATA	2	0	0	0	4	0	0	0	1	2	3	0	68372	6	0	2	0	0	0	0	0	0	1	2	1	1	0	0	1	3	0	7	0	0	0	1	0	1	0	0	0	0	0	0	2	1	0	1	4	1	0	2	0	0	0	3	1	1	1	1	2	1	2	3
681	ACA	3	1	0	1	68459	2	4	3	0	0	1	0	3	2	1	2	1	3	0	0	1	0	2	0	0	0	0	0	0	1	0	0	0	0	1	0	0	0	0	1	0	0	0	0	0	1	0	1	0	0	0	2	0	0	0	7	2	1	0	1	0	1	4	0
682	AAT	11	3	2	68812	0	2	0	1	0	1	2	0	0	0	1	2	0	0	0	0	0	0	0	0	0	0	0	1	0	0	0	1	0	0	0	4	1	0	0	0	0	0	1	0	8	0	2	2	0	1	0	2	1	0	1	6	0	1	0	0	0	0	4	0
683	TGG	0	2	1	0	0	1	0	0	0	1	2	0	0	0	0	0	0	0	0	1	0	1	0	0	0	0	4	0	0	0	0	1	0	0	0	0	0	0	0	0	1	2	1	0	0	0	1	0	0	2	3	2	1	0	1	0	7	0	67820	1	0	0	0	3
684	CTG	0	0	0	0	0	0	0	0	0	0	0	0	3	0	0	0	0	0	0	0	0	0	2	0	0	0	5	0	7	0	66852	1	0	0	0	0	0	0	0	0	0	1	0	0	0	0	0	0	0	1	0	0	0	0	1	0	0	0	0	0	0	0	12	0
685	TGG	1	4	0	0	0	0	0	0	0	0	0	3	1	0	0	0	0	0	0	0	0	0	0	1	0	0	2	0	0	0	0	1	0	0	0	1	0	0	1	0	0	0	1	0	0	0	0	0	0	0	2	0	0	0	0	2	7	1	68001	0	1	0	4	4
686	TAT	0	0	2	0	0	0	0	1	0	1	0	0	1	2	0	0	0	0	0	2	0	0	0	0	1	0	0	0	0	0	1	0	0	0	1	3	1	0	2	0	1	0	0	0	1	0	0	0	1	4	0	68609	0	0	0	0	2	0	1	2	0	2	5	3
687	ATA	1	0	0	0	6	1	0	0	0	0	0	0	68252	2	4	2	0	1	0	0	0	2	1	0	0	2	0	2	1	4	0	2	0	0	3	0	0	0	0	2	1	1	1	0	3	2	0	1	0	0	1	0	1	0	0	0	0	0	1	5	2	6	1	1
688	AAA	67830	0	3	1	1	0	0	0	2	0	3	1	1	0	0	0	1	1	0	4	0	1	0	3	1	0	0	0	0	0	0	1	2	0	0	0	0	0	1	0	1	0	0	0	0	0	0	0	1	2	0	0	0	0	0	1	1	0	0	0	1	3	0	1
689	ATA	5	0	2	0	3	1	0	0	1	0	0	0	66086	3	1	2	0	1	1	1	1	0	0	1	0	0	0	2	2	1	0	3	1	0	0	1	1	0	0	1	2	0	1	0	2	0	1	2	1	1	3	7	0	1	1	1	3	0	2	6	6	2	3	1
690	TTC	0	0	1	0	1	0	1	0	0	0	0	2	1	0	0	1	0	0	1	0	0	1	0	0	0	0	0	0	0	7	0	0	0	6	0	1	7	0	5	0	2	0	2	0	4	2	0	0	0	0	0	2	1	6	0	0	0	3	0	1	4	58679	2	13
691	ATA	2	6	0	1	1	4	0	1	1	1	0	1	66888	1	4	6	1	0	0	0	0	0	0	0	0	0	0	0	0	0	5	1	3	3	0	0	0	2	0	0	1	0	2	0	6	4	2	2	0	2	1	1	5	1	2	1	0	2	3	0	2	0	1	3
692	ATG	0	0	2	0	0	5	2	0	2	0	1	0	5	6	64827	3	1	0	0	0	1	0	0	0	0	0	0	1	1	0	0	0	0	0	0	0	1	1	0	0	1	0	2	1	1	7	8	2	0	2	0	0	0	3	0	2	0	2	5	0	1	2	3	1
693	ATA	2	0	0	0	6	1	0	0	1	0	2	4	64924	1	12	2	0	1	1	0	0	0	0	0	0	0	0	0	3	0	5	0	1	0	0	1	0	0	0	0	4	2	0	0	4	0	1	3	0	2	1	5	2	0	0	4	4	1	0	2	1	4	0	1
694	GTA	0	0	0	0	1	0	1	1	0	0	0	0	16	2	0	0	0	1	0	0	0	1	1	0	0	0	1	0	1	0	0	1	0	0	0	0	3	0	3	0	3	0	0	1	68631	2	6	1	0	1	1	0	3	1	2	3	1	0	0	0	3	0	3	4
695	GGA	0	0	1	0	1	1	3	2	2	1	0	1	2	1	1	0	0	0	0	0	0	0	1	1	0	0	0	1	2	2	1	2	8	0	0	0	1	0	4	2	67872	0	9	4	0	4	1	0	0	2	0	0	5	1	1	1	1	2	1	3	0	7	0	0
696	GGC	0	0	0	0	0	0	2	0	0	13	0	4	1	0	2	0	0	0	0	0	0	0	0	1	0	0	0	0	1	0	0	0	0	6	0	1	0	3	0	0	3	68219	2	16	2	4	0	0	0	0	0	0	0	0	0	0	0	7	1	0	0	0	1	0
697	TTG	1	0	1	1	0	0	0	1	0	0	2	0	2	0	14	0	1	0	3	0	0	0	0	0	2	0	0	0	0	0	9	7	0	1	1	0	1	4	0	0	0	0	6	0	1	3	10	10	0	1	4	1	0	1	4	1	0	0	5	1	7	4	68902	4
698	GTA	0	0	0	2	4	0	2	1	0	0	0	1	12	1	0	1	0	0	1	0	1	0	0	0	0	0	1	0	2	2	0	0	6	0	1	0	2	0	1	1	0	0	2	0	68922	4	9	2	0	0	1	0	0	1	1	5	1	1	1	2	0	4	1	1
699	GGT	1	0	1	0	3	4	0	2	0	1	0	10	0	0	2	2	0	2	0	0	0	1	1	1	0	0	1	0	5	2	1	3	0	0	1	5	1	1	0	2	5	6	16	69035	3	2	1	4	1	1	2	3	2	7	0	0	1	1	0	9	0	3	1	2
700	TTA	0	0	1	0	2	1	11	1	1	0	2	0	9	3	2	7	5	2	0	0	1	4	1	0	1	1	0	1	14	6	2	10	0	0	0	0	1	3	0	2	0	2	0	0	5	1	0	3	2	1	2	2	16	0	3	4	1	4	0	7	68979	5	8	10
701	AGA	13	2	0	4	2	3	0	0	68846	0	3	2	1	0	8	7	4	3	2	0	1	0	0	1	0	1	0	2	0	10	1	5	2	2	4	0	3	1	2	4	13	3	2	4	4	3	7	5	2	1	0	2	1	1	1	1	2	1	7	0	4	5	3	1
702	ATA	1	0	0	0	5	0	0	5	0	0	0	0	69183	3	6	1	0	0	1	0	1	0	0	0	0	0	0	0	0	1	1	4	1	0	4	1	1	0	0	1	2	0	1	1	2	2	1	3	3	2	2	2	2	0	0	1	0	1	2	0	3	1	1	1
703	GTT	0	1	2	0	0	0	2	0	0	0	0	0	0	0	0	7	0	1	0	0	4	1	0	0	0	0	0	0	1	0	1	1	5	0	0	0	0	0	0	6	2	0	1	2	1	2	8	69125	2	1	0	2	2	0	3	1	0	2	7	0	2	0	2	2
704	TTT	1	1	2	9	2	0	0	2	1	0	4	3	3	0	1	3	1	1	1	2	0	6	0	0	0	0	0	1	1	0	0	3	1	0	0	0	1	1	2	1	3	0	2	2	1	3	4	2	0	0	0	8	3	0	0	2	0	0	2	1	12	8	1	69175
705	GCT	0	0	0	0	0	1	0	8	1	0	1	0	1	0	0	2	0	0	0	0	4	0	2	0	0	0	0	0	0	1	0	3	0	0	1	2	5	5	4	69107	2	0	0	0	0	0	0	39	0	0	0	1	3	0	0	2	0	0	0	0	1	1	0	0
706	GTA	2	0	0	0	4	0	0	0	0	1	0	3	19	0	1	0	0	0	0	0	1	0	0	0	0	0	0	0	0	0	0	0	2	0	0	0	2	2	2	0	2	0	2	0	69143	0	4	0	0	0	0	0	0	0	0	0	1	0	0	5	4	1	2	0
707	CTT	1	0	1	4	1	0	7	0	3	1	1	1	2	0	3	4	1	0	2	3	3	0	0	3	3	0	5	0	4	2	1	69196	0	0	0	1	0	0	11	4	1	0	1	0	0	0	1	1	0	1	1	2	4	1	1	1	0	1	2	2	1	0	4	15
708	TCT	0	0	0	0	0	0	0	0	0	0	0	0	0	0	0	0	0	0	0	0	0	0	0	3	0	0	0	0	0	0	0	0	0	0	0	0	0	0	0	1	0	0	0	0	0	0	0	0	0	0	0	2	1	6	0	69262	0	0	0	3	0	0	0	6
709	ATA	1	0	0	0	0	0	0	0	1	0	0	0	69145	0	3	1	0	0	0	0	0	0	0	0	0	0	0	0	0	0	0	0	0	0	0	0	0	0	0	0	0	0	0	0	0	0	0	0	0	0	0	0	0	0	0	0	0	0	0	0	2	0	0	0
710	GTG	0	0	0	0	0	0	0	0	0	0	0	0	0	0	2	0	0	0	0	0	0	0	0	0	0	0	0	0	0	0	0	0	0	0	0	0	0	0	1	0	0	0	0	0	15	0	68974	1	0	0	0	0	0	0	0	0	0	0	0	0	0	0	1	0
711	AAT	0	2	1	69288	0	0	0	0	0	0	0	0	0	0	0	1	0	0	0	0	0	0	0	0	0	0	0	0	0	0	0	0	0	0	0	3	0	0	0	0	0	0	0	0	0	0	0	0	0	0	0	0	0	0	0	0	0	0	0	0	0	0	0	0
712	AGA	11	0	0	0	0	0	0	0	69274	1	1	2	2	0	0	0	0	0	0	0	0	0	0	0	0	0	0	0	0	0	0	0	0	0	0	0	0	0	0	0	10	0	0	0	0	0	0	0	0	0	0	0	0	0	0	0	0	0	0	0	0	0	0	0
713	GTT	0	0	0	0	0	0	0	0	0	0	0	0	0	0	0	0	0	0	0	0	0	0	0	0	0	0	0	0	0	0	0	0	0	0	0	0	0	0	0	0	0	0	0	0	0	0	0	0	0	0	0	0	0	0	0	0	0	0	0	0	0	0	0	0
714	AGG	0	0	0	0	0	0	0	0	0	0	0	0	0	0	0	0	0	0	0	0	0	0	0	0	0	0	0	0	0	0	0	0	0	0	0	0	0	0	0	0	0	0	0	0	0	0	0	0	0	0	0	0	0	0	0	0	0	0	0	0	0	0	0	0
715	CAG	0	0	0	0	0	0	0	0	0	0	0	0	0	0	0	0	0	0	0	0	0	0	0	0	0	0	0	0	0	0	0	0	0	0	0	0	0	0	0	0	0	0	0	0	0	0	0	0	0	0	0	0	0	0	0	0	0	0	0	0	0	0	0	0
716	GGA	0	0	0	0	0	0	0	0	0	0	0	0	0	0	0	0	0	0	0	0	0	0	0	0	0	0	0	0	0	0	0	0	0	0	0	0	0	0	0	0	0	0	0	0	0	0	0	0	0	0	0	0	0	0	0	0	0	0	0	0	0	0	0	0
717	TAT	0	0	0	0	0	0	0	0	0	0	0	0	0	0	0	0	0	0	0	0	0	0	0	0	0	0	0	0	0	0	0	0	0	0	0	0	0	0	0	0	0	0	0	0	0	0	0	0	0	0	0	0	0	0	0	0	0	0	0	0	0	0	0	0
718	TCA	0	0	0	0	0	0	0	0	0	0	0	0	0	0	0	0	0	0	0	0	0	0	0	0	0	0	0	0	0	0	0	0	0	0	0	0	0	0	0	0	0	0	0	0	0	0	0	0	0	0	0	0	0	0	0	0	0	0	0	0	0	0	0	0
719	CCA	0	0	0	0	0	0	0	0	0	0	0	0	0	0	0	0	0	0	0	0	0	0	0	0	0	0	0	0	0	0	0	0	0	0	0	0	0	0	0	0	0	0	0	0	0	0	0	0	0	0	0	0	0	0	0	0	0	0	0	0	0	0	0	0
720	TTA	0	0	0	0	0	0	0	0	0	0	0	0	0	0	0	0	0	0	0	0	0	0	0	0	0	0	0	0	0	0	0	0	0	0	0	0	0	0	0	0	0	0	0	0	0	0	0	0	0	0	0	0	0	0	0	0	0	0	0	0	0	0	0	0
721	TCG	0	0	0	0	0	0	0	0	0	0	0	0	0	0	0	0	0	0	0	0	0	0	0	0	0	0	0	0	0	0	0	0	0	0	0	0	0	0	0	0	0	0	0	0	0	0	0	0	0	0	0	0	0	0	0	0	0	0	0	0	0	0	0	0
722	TTT	0	0	0	0	0	0	0	0	0	0	0	0	0	0	0	0	0	0	0	0	0	0	0	0	0	0	0	0	0	0	0	0	0	0	0	0	0	0	0	0	0	0	0	0	0	0	0	0	0	0	0	0	0	0	0	0	0	0	0	0	0	0	0	0
