## Supplementary material for "The Host Cell’s Endoplasmic Reticulum Proteostasis Network Profoundly Shapes the Protein Sequence Space Accessible to HIV Envelope": Mt1-D_readsperbc.csv

number of reads	number of barcodes
1	14033829
2	819424
3	104363
4	12363
5	1487
6	213
7	79
8	48
9	27
10	16
11	12
12	14
13	5
14	6
15	7
16	4
17	1
18	8
19	4
20	4
21	1
22	1
23	2
24	1
25	1
28	1
29	7
30	2
31	1
32	3
33	1
35	2
37	2
38	1
43	1
45	1
49	1
58	1
60	1
68	1
71	1
75	1
86	1
93	1
97	1
120	1
242	1
323	1
390	1
731	1
18165	1
