## Supplementary material for "The Host Cell’s Endoplasmic Reticulum Proteostasis Network Profoundly Shapes the Protein Sequence Space Accessible to HIV Envelope": Mt1-DT_bcstats.csv

total	too few reads	not alignable	aligned
13897310	12879991	235880	781439
