## Supplementary material for "The Host Cell’s Endoplasmic Reticulum Proteostasis Network Profoundly Shapes the Protein Sequence Space Accessible to HIV Envelope": Mt1-DT_codoncounts.csv

site	wildtype	AAA	AAC	AAG	AAT	ACA	ACC	ACG	ACT	AGA	AGC	AGG	AGT	ATA	ATC	ATG	ATT	CAA	CAC	CAG	CAT	CCA	CCC	CCG	CCT	CGA	CGC	CGG	CGT	CTA	CTC	CTG	CTT	GAA	GAC	GAG	GAT	GCA	GCC	GCG	GCT	GGA	GGC	GGG	GGT	GTA	GTC	GTG	GTT	TAA	TAC	TAG	TAT	TCA	TCC	TCG	TCT	TGA	TGC	TGG	TGT	TTA	TTC	TTG	TTT
1	ATG	0	0	0	0	0	0	0	0	0	0	0	0	0	0	0	0	0	0	0	0	0	0	0	0	0	0	0	0	0	0	0	0	0	0	0	0	0	0	0	0	0	0	0	0	0	0	0	0	0	0	0	0	0	0	0	0	0	0	0	0	0	0	0	0
2	AGA	0	0	0	0	0	0	0	0	0	0	0	0	0	0	0	0	0	0	0	0	0	0	0	0	0	0	0	0	0	0	0	0	0	0	0	0	0	0	0	0	0	0	0	0	0	0	0	0	0	0	0	0	0	0	0	0	0	0	0	0	0	0	0	0
3	GTG	0	0	0	0	0	0	0	0	0	0	0	0	0	0	0	0	0	0	0	0	0	0	0	0	0	0	0	0	0	0	0	0	0	0	0	0	0	0	0	0	0	0	0	0	0	0	0	0	0	0	0	0	0	0	0	0	0	0	0	0	0	0	0	0
4	AAG	0	0	0	0	0	0	0	0	0	0	0	0	0	0	0	0	0	0	0	0	0	0	0	0	0	0	0	0	0	0	0	0	0	0	0	0	0	0	0	0	0	0	0	0	0	0	0	0	0	0	0	0	0	0	0	0	0	0	0	0	0	0	0	0
5	GAG	0	0	0	0	0	0	0	0	0	0	0	0	0	0	0	0	0	0	0	0	0	0	0	0	0	0	0	0	0	0	0	0	0	0	0	0	0	0	0	0	0	0	0	0	0	0	0	0	0	0	0	0	0	0	0	0	0	0	0	0	0	0	0	0
6	AAA	0	0	0	0	0	0	0	0	0	0	0	0	0	0	0	0	0	0	0	0	0	0	0	0	0	0	0	0	0	0	0	0	0	0	0	0	0	0	0	0	0	0	0	0	0	0	0	0	0	0	0	0	0	0	0	0	0	0	0	0	0	0	0	0
7	TAT	0	0	0	0	0	0	0	0	0	0	0	0	0	0	0	0	0	0	0	0	0	0	0	0	0	0	0	0	0	0	0	0	0	0	0	0	0	0	0	0	0	0	0	0	0	0	0	0	0	0	0	0	0	0	0	0	0	0	0	0	0	0	0	0
8	CAG	0	0	0	0	0	0	0	0	0	0	0	0	0	0	0	0	0	0	0	0	0	0	0	0	0	0	0	0	0	0	0	0	0	0	0	0	0	0	0	0	0	0	0	0	0	0	0	0	0	0	0	0	0	0	0	0	0	0	0	0	0	0	0	0
9	CAC	0	0	0	0	0	0	0	0	0	0	0	0	0	0	0	0	0	0	0	0	0	0	0	0	0	0	0	0	0	0	0	0	0	0	0	0	0	0	0	0	0	0	0	0	0	0	0	0	0	0	0	0	0	0	0	0	0	0	0	0	0	0	0	0
10	TTG	0	0	0	0	0	0	0	0	0	0	0	0	0	0	0	0	0	0	0	0	0	0	0	0	0	0	0	0	0	0	0	0	0	0	0	0	0	0	0	0	0	0	0	0	0	0	0	0	0	0	0	0	0	0	0	0	0	0	0	0	0	0	0	0
11	TGG	0	0	0	0	0	0	0	0	0	0	0	0	0	0	0	0	0	0	0	0	0	0	0	0	0	0	0	0	0	0	0	0	0	0	0	0	0	0	0	0	0	0	0	0	0	0	0	0	0	0	0	0	0	0	0	0	0	0	0	0	0	0	0	0
12	AGA	0	0	0	0	0	0	0	0	0	0	0	0	0	0	0	0	0	0	0	0	0	0	0	0	0	0	0	0	0	0	0	0	0	0	0	0	0	0	0	0	0	0	0	0	0	0	0	0	0	0	0	0	0	0	0	0	0	0	0	0	0	0	0	0
13	TGG	0	0	0	0	0	0	0	0	0	0	0	0	0	0	0	0	0	0	0	0	0	0	0	0	0	0	0	0	0	0	0	0	0	0	0	0	0	0	0	0	0	0	0	0	0	0	0	0	0	0	0	0	0	0	0	0	0	0	0	0	0	0	0	0
14	GGG	0	0	0	0	0	0	0	0	0	0	0	0	0	0	0	0	0	0	0	0	0	0	0	0	0	0	0	0	0	0	0	0	0	0	0	0	0	0	0	0	0	0	0	0	0	0	0	0	0	0	0	0	0	0	0	0	0	0	0	0	0	0	0	0
15	TGG	0	0	0	0	0	0	0	0	0	0	0	0	0	0	0	0	0	0	0	0	0	0	0	0	0	0	0	0	0	0	0	0	0	0	0	0	0	0	0	0	0	0	0	0	0	0	0	0	0	0	0	0	0	0	0	0	0	0	0	0	0	0	0	0
16	AAA	0	0	0	0	0	0	0	0	0	0	0	0	0	0	0	0	0	0	0	0	0	0	0	0	0	0	0	0	0	0	0	0	0	0	0	0	0	0	0	0	0	0	0	0	0	0	0	0	0	0	0	0	0	0	0	0	0	0	0	0	0	0	0	0
17	TGG	0	0	0	0	0	0	0	0	0	0	0	0	0	0	0	0	0	0	0	0	0	0	0	0	0	0	0	0	0	0	0	0	0	0	0	0	0	0	0	0	0	0	0	0	0	0	0	0	0	0	0	0	0	0	0	0	0	0	0	0	0	0	0	0
18	GGC	0	0	0	0	0	0	0	0	0	0	0	0	0	0	0	0	0	0	0	0	0	0	0	0	0	0	0	0	0	0	0	0	0	0	0	0	0	0	0	0	0	0	0	0	0	0	0	0	0	0	0	0	0	0	0	0	0	0	0	0	0	0	0	0
19	ACC	0	0	0	0	0	0	0	0	0	0	0	0	0	0	0	0	0	0	0	0	0	0	0	0	0	0	0	0	0	0	0	0	0	0	0	0	0	0	0	0	0	0	0	0	0	0	0	0	0	0	0	0	0	0	0	0	0	0	0	0	0	0	0	0
20	ATG	0	0	0	0	0	0	0	0	0	0	0	0	0	0	0	0	0	0	0	0	0	0	0	0	0	0	0	0	0	0	0	0	0	0	0	0	0	0	0	0	0	0	0	0	0	0	0	0	0	0	0	0	0	0	0	0	0	0	0	0	0	0	0	0
21	CTC	0	0	0	0	0	0	0	0	0	0	0	0	0	0	0	0	0	0	0	0	0	0	0	0	0	0	0	0	0	0	0	0	0	0	0	0	0	0	0	0	0	0	0	0	0	0	0	0	0	0	0	0	0	0	0	0	0	0	0	0	0	0	0	0
22	CTT	0	0	0	0	0	0	0	0	0	0	0	0	0	0	0	0	0	0	0	0	0	0	0	0	0	0	0	0	0	0	0	0	0	0	0	0	0	0	0	0	0	0	0	0	0	0	0	0	0	0	0	0	0	0	0	0	0	0	0	0	0	0	0	0
23	GGG	0	0	0	0	0	0	0	0	0	0	0	0	0	0	0	0	0	0	0	0	0	0	0	0	0	0	0	0	0	0	0	0	0	0	0	0	0	0	0	0	0	0	0	0	0	0	0	0	0	0	0	0	0	0	0	0	0	0	0	0	0	0	0	0
24	ATA	0	0	0	0	0	0	0	0	0	0	0	0	0	0	0	0	0	0	0	0	0	0	0	0	0	0	0	0	0	0	0	0	0	0	0	0	0	0	0	0	0	0	0	0	0	0	0	0	0	0	0	0	0	0	0	0	0	0	0	0	0	0	0	0
25	TTG	0	0	0	0	0	0	0	0	0	0	0	0	0	0	0	0	0	0	0	0	0	0	0	0	0	0	0	0	0	0	0	0	0	0	0	0	0	0	0	0	0	0	0	0	0	0	0	0	0	0	0	0	0	0	0	0	0	0	0	0	0	0	0	0
26	ATG	0	0	0	0	0	0	0	0	0	0	0	0	0	0	0	0	0	0	0	0	0	0	0	0	0	0	0	0	0	0	0	0	0	0	0	0	0	0	0	0	0	0	0	0	0	0	0	0	0	0	0	0	0	0	0	0	0	0	0	0	0	0	0	0
27	ATC	0	0	0	0	0	0	0	0	0	0	0	0	0	0	0	0	0	0	0	0	0	0	0	0	0	0	0	0	0	0	0	0	0	0	0	0	0	0	0	0	0	0	0	0	0	0	0	0	0	0	0	0	0	0	0	0	0	0	0	0	0	0	0	0
28	TGT	0	0	0	0	0	0	0	0	0	0	0	0	0	0	0	0	0	0	0	0	0	0	0	0	0	0	0	0	0	0	0	0	0	0	0	0	0	0	0	0	0	0	0	0	0	0	0	0	0	0	0	0	0	0	0	0	0	0	0	0	0	0	0	0
29	AGT	0	0	0	0	0	0	0	0	0	0	0	0	0	0	0	0	0	0	0	0	0	0	0	0	0	0	0	0	0	0	0	0	0	0	0	0	0	0	0	0	0	0	0	0	0	0	0	0	0	0	0	0	0	0	0	0	0	0	0	0	0	0	0	0
30	GCT	0	0	0	0	0	0	0	0	0	0	0	0	0	0	0	0	0	0	0	0	0	0	0	0	0	0	0	0	0	0	0	0	0	0	0	0	0	0	0	0	0	0	0	0	0	0	0	0	0	0	0	0	0	0	0	0	0	0	0	0	0	0	0	0
31	ACA	0	0	0	0	0	0	0	0	0	0	0	0	0	0	0	0	0	0	0	0	0	0	0	0	0	0	0	0	0	0	0	0	0	0	0	0	0	0	0	0	0	0	0	0	0	0	0	0	0	0	0	0	0	0	0	0	0	0	0	0	0	0	0	0
32	GAA	0	0	0	0	0	0	0	0	0	0	0	0	0	0	0	0	0	0	0	0	0	0	0	0	0	0	0	0	0	0	0	0	0	0	0	0	0	0	0	0	0	0	0	0	0	0	0	0	0	0	0	0	0	0	0	0	0	0	0	0	0	0	0	0
33	AAA	0	0	0	0	0	0	0	0	0	0	0	0	0	0	0	0	0	0	0	0	0	0	0	0	0	0	0	0	0	0	0	0	0	0	0	0	0	0	0	0	0	0	0	0	0	0	0	0	0	0	0	0	0	0	0	0	0	0	0	0	0	0	0	0
34	TTG	0	0	0	0	0	0	0	0	0	0	0	0	0	0	0	0	0	0	0	0	0	0	0	0	0	0	0	0	0	0	0	0	0	0	0	0	0	0	0	0	0	0	0	0	0	0	0	0	0	0	0	0	0	0	0	0	0	0	0	0	0	0	0	0
35	TGG	0	0	0	0	0	0	0	0	0	1	1	0	1	0	1	0	1	1	0	1	0	0	1	0	0	0	6	3	0	2	5	0	2	0	2	1	3	0	0	0	3	0	3	1	1	0	4	3	1	0	6	1	0	2	0	1	18	0	133292	2	2	2	16	1
36	GTC	5	2	1	0	1	11	1	0	1	1	2	1	4	29	1	2	1	0	1	1	2	7	0	2	0	0	0	0	1	7	7	0	1	2	0	0	1	15	0	1	1	2	0	0	13	132517	5	22	1	5	0	10	0	1	1	3	1	1	0	6	1	6	1	2
37	ACA	3	1	1	3	133318	12	31	4	1	0	1	0	8	0	2	1	4	5	1	0	0	3	1	0	3	2	1	0	1	1	7	0	2	3	2	3	3	1	0	0	3	1	0	0	0	0	0	1	2	1	2	2	3	8	1	2	3	3	2	1	1	2	1	1
38	GTC	0	1	0	0	1	3	0	3	2	1	0	0	1	10	0	0	0	3	1	1	0	3	2	2	0	1	2	1	0	2	1	0	4	6	0	4	3	2	0	1	0	0	0	0	19	133234	3	12	1	0	2	1	1	0	1	2	0	0	3	0	1	1	1	0
39	TAT	4	1	0	4	1	1	0	5	6	0	0	2	4	2	2	12	1	0	0	10	0	0	0	0	0	0	0	1	3	0	1	2	3	0	2	6	0	1	0	0	1	3	2	2	2	0	0	0	5	13	3	133471	3	1	4	0	2	0	4	3	1	5	2	9
40	TAT	3	1	2	4	6	0	1	2	2	3	1	3	0	2	4	7	2	2	2	8	1	0	0	1	0	1	0	1	0	1	0	0	3	2	0	5	3	0	1	0	0	0	0	4	1	2	0	0	6	6	3	133378	8	2	0	3	4	0	0	1	1	1	0	7
41	GGG	1	2	0	0	1	0	1	0	0	0	10	4	0	1	3	0	0	4	0	1	1	0	0	1	1	1	1	0	1	1	0	1	1	0	18	0	1	2	0	1	23	20	133043	19	1	1	8	0	6	0	1	3	1	1	1	1	1	3	4	1	1	8	0	1
42	GTA	0	1	1	1	1	2	0	4	1	0	0	0	31	0	0	8	0	0	0	2	2	0	0	0	0	0	2	0	2	3	0	0	5	0	1	3	6	8	0	0	2	1	0	1	133199	26	10	6	0	1	0	1	2	0	0	0	0	0	0	0	8	3	1	0
43	CCT	1	1	5	2	2	0	0	7	2	0	1	2	0	2	1	1	1	5	0	11	9	48	22	133144	0	6	1	2	3	0	6	15	3	1	0	1	0	0	2	2	5	0	0	2	1	1	0	0	4	3	4	1	2	1	0	12	0	0	3	3	3	0	0	2
44	GTG	1	1	0	0	3	0	4	0	3	0	0	0	4	1	14	11	2	4	1	2	1	3	3	2	2	4	2	4	2	3	1	1	0	3	2	7	1	1	1	0	7	5	13	2	12	3	133203	12	3	6	3	1	1	1	3	2	2	2	2	4	0	0	11	2
45	TGG	4	7	1	2	5	3	2	3	10	7	5	3	4	4	2	3	2	6	3	1	14	11	1	5	4	2	5	2	4	1	2	3	1	6	6	0	2	2	0	0	0	5	4	1	1	1	1	1	1	3	13	3	4	2	2	2	14	4	132863	7	13	8	1	4
46	AAG	29	2	133305	12	10	3	2	3	2	1	5	4	1	3	2	12	1	1	3	2	0	2	0	5	1	6	0	1	4	0	0	2	2	3	19	0	1	0	5	1	2	0	0	0	2	0	2	0	1	1	2	1	2	8	0	1	0	0	0	5	3	1	1	5
47	GAA	28	5	1	3	0	6	3	1	0	0	3	1	3	4	0	5	4	6	2	2	5	8	1	2	1	0	1	1	1	0	2	4	133137	7	23	14	3	1	1	1	6	1	2	0	5	1	0	3	12	4	5	0	2	2	2	1	3	0	2	0	0	1	0	0
48	GCA	3	3	1	1	46	6	1	2	0	2	0	1	7	3	0	0	3	1	1	3	1	0	2	0	0	1	1	2	2	3	0	1	13	1	4	0	133243	3	34	3	2	6	1	9	68	1	1	6	1	9	0	1	7	0	2	0	2	2	0	11	3	6	3	1
49	ACC	9	7	2	2	10	133113	8	16	7	14	2	7	1	25	2	2	0	3	2	5	4	13	0	0	1	3	4	7	1	1	2	0	4	3	6	1	4	3	1	0	5	3	0	7	4	3	6	4	2	0	3	7	2	12	2	2	2	0	3	1	0	15	1	16
50	ACC	1	3	2	4	1	133283	9	35	0	4	1	1	1	19	1	5	4	0	0	2	1	4	1	1	0	1	4	1	0	3	1	1	1	3	3	4	0	3	1	0	3	5	0	2	2	0	6	3	4	0	1	0	5	3	1	0	4	1	1	5	2	6	4	1
51	ACT	0	6	0	7	0	12	3	133215	0	5	7	2	16	1	4	16	20	13	0	1	0	5	0	9	0	0	8	4	12	0	2	1	1	1	0	2	0	4	1	13	4	5	1	1	2	0	1	1	4	10	5	1	1	1	1	7	5	1	0	5	6	1	1	4
52	CTA	5	2	2	3	4	6	1	2	5	1	0	3	10	3	2	3	5	3	1	1	10	4	0	7	3	0	1	0	133336	6	11	7	3	1	1	3	0	0	1	0	3	1	1	2	1	3	3	0	15	1	5	0	4	0	2	2	1	1	3	12	26	4	2	1
53	TTT	4	6	0	4	2	2	4	1	3	0	0	0	3	3	1	11	7	0	1	1	0	0	0	0	1	1	0	0	4	0	3	6	0	1	0	1	0	0	0	3	0	0	1	1	3	0	0	3	10	6	2	5	3	0	0	16	0	1	0	2	2	9	4	133533
54	TGT	3	2	5	2	0	1	1	3	1	1	0	4	0	1	1	1	1	0	1	2	0	1	3	0	0	1	2	6	1	1	1	0	0	0	2	1	0	0	0	1	0	2	0	2	1	5	1	0	2	0	2	11	0	0	1	0	3	6	5	133181	4	2	0	7
55	GCA	0	3	4	2	50	0	0	3	0	13	5	5	2	0	1	0	4	0	0	1	4	0	0	0	7	1	1	1	3	1	2	0	7	0	0	1	133195	0	14	4	4	0	1	0	30	0	1	10	0	1	0	0	8	3	0	1	3	0	5	1	0	0	0	1
56	TCA	2	2	3	2	8	6	0	1	0	1	0	0	1	0	1	2	5	0	1	2	10	1	0	1	0	1	0	0	0	0	1	2	0	0	1	0	2	0	1	0	0	0	1	1	1	1	0	2	7	1	4	1	133051	3	17	6	1	0	0	2	4	0	2	0
57	GAT	0	0	0	11	3	1	0	1	0	0	0	0	0	0	0	0	5	1	0	1	0	0	0	1	1	0	0	0	0	1	0	0	13	6	0	133482	0	1	1	0	0	0	0	2	0	2	0	4	0	0	0	2	0	0	0	0	1	0	2	0	2	0	0	1
58	GCT	2	2	0	2	0	0	1	21	0	0	2	0	0	0	1	3	25	0	0	1	1	0	0	0	3	0	0	0	3	0	0	0	0	0	1	4	0	6	0	133408	0	0	0	0	0	0	0	22	6	0	2	1	0	0	0	3	0	1	0	0	0	0	0	1
59	AAA	133592	1	4	5	1	0	0	0	5	0	0	0	0	0	1	0	0	0	0	0	0	0	0	0	0	0	0	0	0	0	0	0	0	0	0	0	0	0	0	0	0	0	0	0	0	0	0	0	0	1	0	0	0	0	0	0	0	0	0	0	0	0	0	0
60	GCA	1	2	0	0	18	0	0	3	0	0	0	0	2	0	3	12	0	4	0	3	9	1	0	0	1	2	0	0	4	5	1	2	5	0	1	0	133200	2	3	4	0	0	0	1	17	3	0	0	1	6	0	1	14	0	0	0	0	0	1	0	2	7	0	2
61	TAT	0	0	0	1	0	1	0	0	0	0	0	0	0	1	9	0	1	6	1	6	0	1	0	0	0	0	0	0	0	0	0	0	0	1	0	0	0	0	0	0	2	0	0	0	0	0	0	1	1	5	1	133590	0	0	0	0	0	0	0	7	0	0	0	1
62	GAT	1	0	1	16	1	5	2	0	0	0	2	0	2	0	4	1	1	0	13	2	0	0	0	0	0	0	0	7	4	4	1	2	5	1	0	133328	0	0	0	0	1	0	0	1	0	0	1	2	1	0	1	9	0	0	0	1	0	0	0	0	0	0	4	0
63	ACA	6	0	0	0	133288	7	25	2	2	2	0	4	6	0	6	3	0	9	0	0	1	0	0	0	7	1	1	0	1	0	0	0	1	0	5	0	17	0	1	0	0	1	0	0	0	0	1	1	1	0	1	0	0	0	0	0	0	0	1	0	3	0	0	2
64	GAG	0	5	34	4	1	1	1	0	15	2	0	0	0	1	7	2	0	0	7	1	0	1	2	2	1	0	3	2	0	1	2	0	9	2	132719	5	6	2	6	3	1	8	33	4	1	0	0	1	2	5	3	0	8	1	0	2	0	0	0	0	3	4	1	0
65	GTA	0	1	2	0	1	3	2	1	18	0	0	1	58	1	0	0	6	1	2	2	4	3	2	1	8	15	0	6	3	3	2	2	9	0	5	0	41	4	3	1	7	2	4	4	132818	2	7	5	2	2	4	0	4	0	5	0	1	1	0	5	9	0	4	1
66	CAT	1	0	0	15	0	3	1	2	2	0	2	0	2	0	2	5	4	13	4	132774	0	0	0	1	2	0	1	2	2	3	0	5	0	0	2	3	0	3	0	2	3	3	0	0	0	2	0	0	0	0	0	12	0	0	1	0	11	0	11	1	0	3	0	1
67	AAT	9	5	12	132955	2	0	3	7	5	0	4	5	1	3	1	6	0	1	0	1	3	0	2	5	0	0	3	1	1	4	0	2	5	2	6	1	2	0	1	0	1	0	1	5	1	4	0	8	0	5	0	6	0	0	0	1	2	2	0	3	7	2	2	0
68	GTT	2	2	3	7	3	8	1	0	0	0	6	1	3	3	2	21	1	4	3	5	4	2	0	2	0	3	2	2	11	5	4	14	6	2	0	4	15	0	0	8	6	2	1	6	6	13	2	132352	7	2	1	4	0	8	0	6	1	1	1	6	4	2	2	11
69	TGG	5	1	1	6	0	0	4	0	10	0	3	2	0	1	5	2	1	2	0	1	1	0	0	0	2	1	3	1	0	0	0	1	1	3	1	0	2	0	0	1	1	0	2	0	0	0	1	0	3	0	7	2	0	0	2	1	6	0	132105	2	0	0	11	1
70	GCC	0	2	1	2	0	26	2	1	10	2	2	0	0	3	0	2	1	0	0	1	0	1	0	0	0	2	0	0	1	0	0	5	0	3	1	0	11	131083	6	13	0	6	1	0	1	55	3	1	0	0	1	0	5	4	0	0	1	1	2	0	2	1	1	1
71	ACA	4	1	5	5	130415	4	9	1	8	0	0	0	26	1	2	4	1	0	0	2	0	0	0	0	1	0	0	0	0	0	0	1	10	0	1	0	3	0	1	4	5	0	6	6	2	0	0	0	1	0	5	0	2	0	0	3	3	3	5	0	4	5	0	0
72	CAT	0	5	0	5	5	0	0	0	8	0	3	1	1	0	6	3	4	9	9	131850	1	0	1	2	2	0	2	9	1	1	1	0	5	11	0	4	0	0	0	0	0	0	1	0	0	0	0	1	2	2	1	11	8	1	1	2	1	1	1	0	0	2	2	0
73	GCC	0	0	0	2	2	17	4	1	1	0	1	4	1	0	0	2	1	1	0	0	12	3	1	3	0	0	0	1	2	0	0	1	2	5	0	1	20	127518	1	8	0	1	3	0	1	35	0	2	0	0	1	4	2	3	0	0	0	1	1	1	0	3	0	2
74	TGT	5	6	3	1	2	7	4	2	5	5	3	10	11	5	4	5	6	2	6	0	0	0	5	1	6	0	3	23	5	0	3	8	5	5	2	11	2	2	2	1	7	6	3	5	3	6	0	7	11	2	16	21	1	4	3	2	13	17	5	130302	15	3	4	9
75	GTA	1	1	2	2	6	5	1	4	2	0	0	1	32	8	0	8	18	2	5	3	3	2	2	1	1	0	0	0	12	2	1	11	8	1	2	1	7	0	1	1	4	0	0	0	128745	2	18	4	5	6	7	2	15	0	1	2	2	2	1	4	17	8	5	6
76	CCC	4	1	1	8	2	3	2	2	3	3	1	1	10	3	4	2	3	4	1	5	5	130823	4	9	0	0	1	0	1	6	0	4	0	5	2	2	1	1	1	4	0	2	0	2	4	1	0	3	2	1	8	6	0	24	1	2	2	0	1	4	3	1	0	3
77	ACA	6	1	0	5	128809	33	100	27	2	3	2	2	30	0	1	4	5	16	0	17	3	1	1	1	0	0	1	2	1	2	1	0	2	1	1	3	6	0	2	2	1	4	2	1	11	3	1	3	2	6	2	1	2	2	5	3	3	7	0	3	11	2	9	2
78	GAC	2	11	9	1	2	1	1	1	3	5	2	7	1	2	3	1	3	4	0	1	1	0	4	0	4	5	0	7	0	1	1	5	8	129656	5	28	1	0	7	0	0	5	1	3	5	3	0	5	1	4	2	2	0	2	0	0	2	6	13	0	1	9	2	7
79	CCC	0	0	0	0	0	9	14	0	0	0	0	1	0	2	1	1	2	6	0	0	15	130007	0	9	0	1	0	0	1	7	2	0	0	0	0	0	0	0	3	0	2	2	2	0	0	0	0	3	0	0	5	0	1	5	1	0	0	0	1	0	0	0	2	0
80	AAC	8	132179	5	43	2	3	2	2	11	4	6	9	3	5	6	0	9	1	0	3	3	1	2	1	2	0	1	0	11	3	1	2	3	20	8	12	1	4	3	5	2	3	4	1	2	2	0	5	3	9	3	1	4	6	2	3	2	9	1	2	12	1	2	10
81	CCA	4	0	3	4	7	4	4	2	7	2	0	1	4	0	2	4	15	1	4	2	130160	7	8	7	3	1	2	4	7	2	1	0	12	0	4	3	9	2	4	2	7	1	0	0	6	1	2	7	3	1	5	4	18	11	2	3	2	1	0	2	7	2	1	8
82	CAA	10	7	6	5	0	5	5	7	0	5	4	2	9	4	0	2	128696	25	6	3	2	0	3	2	31	8	7	12	13	0	2	2	9	2	2	5	1	0	2	4	6	1	3	4	2	1	1	9	17	8	2	13	2	1	3	5	3	0	5	3	5	2	3	16
83	GAA	9	2	0	3	1	5	0	1	0	0	0	2	0	1	2	1	7	8	2	2	3	0	4	2	0	1	1	1	3	2	0	1	129797	2	8	2	2	2	1	2	1	2	2	3	4	2	0	1	20	2	3	0	5	1	2	0	2	0	2	0	0	2	1	1
84	GTA	13	10	4	9	3	3	1	0	1	3	1	0	25	0	0	1	1	2	2	1	8	0	0	0	0	0	0	0	3	4	0	1	19	1	1	1	5	1	0	0	15	0	0	0	128997	14	29	5	3	7	4	12	6	0	0	1	1	0	0	0	11	0	5	1
85	GTA	4	4	1	4	1	4	0	0	2	0	1	12	28	1	0	5	6	1	0	9	2	9	2	1	1	0	1	1	2	2	0	1	10	0	0	0	5	1	0	3	0	0	0	0	129915	6	6	6	3	1	0	8	9	1	3	3	1	0	0	1	12	1	0	2
86	TTG	1	0	2	0	2	0	1	0	2	1	1	0	1	3	12	5	1	0	0	1	0	1	0	1	0	0	0	1	0	1	2	0	0	0	0	0	0	0	5	2	0	0	0	0	0	2	4	0	2	0	2	2	5	1	6	0	1	3	2	0	10	3	131619	1
87	GTA	0	2	2	2	0	0	0	0	3	1	0	0	9	0	2	0	0	0	0	2	0	1	0	0	0	0	1	1	2	0	0	0	7	0	1	0	6	1	0	1	0	3	0	6	126993	5	8	0	1	2	1	0	0	2	0	0	0	1	3	0	8	0	0	2
88	AAT	5	15	4	123677	1	1	0	0	0	0	0	2	1	0	0	3	1	0	0	1	0	1	0	0	0	1	0	0	0	0	0	0	0	1	0	4	0	0	0	0	4	0	0	0	0	0	0	0	0	1	0	2	2	2	0	0	0	0	0	0	2	1	0	7
89	GTG	2	1	1	0	0	1	5	0	0	0	0	0	0	4	17	0	0	1	0	0	0	1	0	0	0	0	0	0	0	0	1	0	0	0	2	0	0	0	0	1	3	0	0	0	7	1	124088	3	0	0	0	0	0	0	0	0	0	0	0	2	0	0	5	0
90	ACA	2	3	0	0	127319	2	6	2	0	1	4	1	22	3	0	3	1	7	0	1	2	4	0	0	5	0	2	0	0	0	0	0	5	0	3	0	7	2	0	0	0	1	0	0	1	2	1	0	0	1	1	1	0	0	0	2	3	0	0	0	0	0	0	12
91	GAA	21	2	0	3	1	0	0	0	0	1	0	4	1	0	1	1	5	0	2	0	1	0	0	0	2	0	0	0	0	0	0	1	129717	2	4	1	3	1	0	5	4	0	0	3	2	2	5	2	9	0	0	0	2	2	1	1	0	1	0	0	4	0	1	0
92	AAT	27	11	1	112984	0	0	0	0	3	1	1	6	0	0	2	5	1	3	1	0	0	1	2	3	2	2	1	1	3	1	0	3	0	0	1	1	0	0	0	0	0	4	0	1	0	0	3	0	1	3	3	6	1	0	0	0	0	1	0	2	1	0	2	0
93	TTT	2	0	0	3	0	0	0	0	0	2	0	0	0	0	0	1	3	0	2	2	6	0	0	0	2	0	1	0	0	0	0	4	3	1	0	0	0	0	0	0	1	0	3	0	0	0	0	0	8	6	0	4	0	2	1	1	1	0	2	3	10	6	1	131883
94	AAC	2	128482	0	11	2	5	1	0	1	10	1	0	0	2	0	0	0	0	9	0	0	0	0	1	3	0	0	0	0	0	0	0	3	31	0	1	1	0	0	2	0	2	1	0	0	1	0	1	1	3	0	2	0	0	0	0	2	2	0	0	5	0	0	0
95	ATG	1	1	3	1	1	0	5	0	0	0	1	0	16	1	129921	6	1	0	0	0	0	0	0	0	0	3	0	0	0	0	0	0	2	4	0	0	0	0	1	3	3	1	0	1	0	0	10	0	3	1	0	1	0	1	0	1	2	0	3	10	4	2	4	0
96	TGG	2	1	1	1	0	1	0	0	1	0	3	0	0	0	0	0	0	0	0	1	0	0	0	1	0	0	6	0	0	0	0	2	0	0	0	0	0	0	0	0	0	0	2	0	0	0	0	0	0	4	12	0	0	0	1	0	22	0	132126	3	0	0	6	0
97	AAA	133080	0	6	8	7	0	12	2	2	0	0	0	1	1	0	0	2	2	2	3	0	0	1	0	0	1	1	3	2	0	0	0	7	10	0	2	0	0	0	0	0	0	2	0	0	5	0	1	0	0	0	1	0	0	1	6	1	1	0	0	0	1	3	1
98	AAT	3	0	3	132534	1	0	1	4	0	1	0	8	3	0	3	19	0	0	0	0	1	0	1	0	2	0	0	0	1	0	7	1	0	0	1	1	0	0	0	3	3	0	0	0	1	2	0	2	0	1	4	11	1	0	0	1	2	1	0	2	0	0	4	0
99	GAC	0	7	0	2	7	0	0	2	7	0	0	0	0	1	2	2	0	3	1	1	0	15	5	7	8	15	0	0	0	2	0	5	9	132587	2	17	2	1	3	1	4	17	2	1	0	1	1	0	1	4	1	0	3	1	0	0	0	1	1	2	2	0	2	0
100	ATG	1	2	5	2	2	1	6	0	2	1	2	2	15	5	132762	12	1	3	8	1	1	0	1	0	0	1	0	1	3	2	3	3	4	0	0	1	0	1	4	1	1	0	1	0	1	1	4	0	0	0	2	0	6	0	1	4	0	0	0	4	1	0	1	4
101	GTA	1	1	0	1	0	0	1	2	0	1	4	6	20	1	0	1	3	0	0	1	2	1	1	3	0	1	0	1	0	0	1	0	1	2	4	0	12	0	0	0	2	0	0	0	133218	1	6	3	3	1	1	0	1	3	0	0	5	1	0	1	3	3	1	5
102	GAA	44	3	4	2	0	1	1	0	0	4	0	0	4	0	1	3	6	5	1	1	1	0	1	2	4	0	0	0	1	1	0	5	132857	6	21	1	2	12	0	0	3	0	3	1	5	2	2	0	2	9	10	0	6	0	1	0	0	6	0	1	1	3	4	0
103	CAG	1	0	7	2	0	4	0	2	0	0	4	0	1	3	0	0	18	1	132823	5	3	0	1	0	0	0	25	0	0	0	1	3	0	1	0	0	0	0	2	0	2	5	1	1	0	0	1	0	0	0	11	0	0	0	0	1	0	0	2	0	0	0	1	0
104	ATG	1	0	1	3	0	0	6	6	0	0	2	0	20	1	133114	5	1	0	1	4	4	0	2	2	0	2	1	0	0	0	0	0	0	0	0	1	3	2	2	0	0	0	1	5	0	2	4	1	4	0	2	4	5	0	0	0	0	3	0	0	10	2	5	1
105	CAT	2	6	3	9	2	0	0	6	0	0	1	0	2	0	2	4	7	10	12	133170	1	1	0	1	0	0	3	7	0	0	0	3	0	3	8	0	1	1	0	2	0	0	0	0	1	0	1	2	2	0	1	25	3	1	0	0	0	0	9	2	0	1	2	1
106	GAG	1	0	23	1	1	0	0	0	4	2	4	0	2	5	0	0	1	2	8	1	1	4	4	2	0	1	0	3	0	1	1	0	18	6	133107	3	1	6	3	1	0	2	27	0	1	0	2	0	4	1	4	1	0	2	0	0	1	0	1	2	0	0	0	0
107	GAT	1	7	2	13	0	0	0	0	0	0	0	0	0	0	3	0	1	1	2	1	0	0	2	3	3	1	0	0	0	1	2	0	4	7	4	133249	4	0	0	0	0	0	1	3	3	0	0	0	1	0	0	6	0	0	0	2	0	1	1	0	1	0	0	3
108	ATA	1	1	1	3	7	0	0	3	0	0	0	1	133344	0	16	7	11	0	3	2	1	0	0	0	0	0	1	1	4	0	6	2	11	1	1	1	0	0	1	1	0	1	0	0	6	1	4	0	0	0	4	2	6	0	0	1	3	0	0	1	5	1	5	3
109	ATC	2	5	2	1	2	9	1	1	0	0	0	4	6	133334	5	21	3	2	2	5	1	2	2	0	0	3	0	1	3	1	0	3	1	0	0	2	1	0	0	1	3	0	0	1	0	3	1	9	1	1	0	0	2	0	0	0	3	1	2	2	0	0	1	0
110	AGT	3	0	9	12	8	4	5	4	8	11	5	133330	4	1	3	8	3	0	1	5	0	0	2	0	2	3	2	1	2	0	1	1	3	8	0	0	4	2	2	0	8	1	4	9	2	1	2	3	7	3	2	0	4	0	2	3	0	1	1	7	4	1	1	0
111	TTA	0	4	2	2	0	0	1	0	0	1	4	0	32	0	0	0	6	2	1	0	1	1	0	0	0	0	0	0	8	0	3	0	1	1	0	0	2	1	1	0	1	1	0	0	5	0	1	2	3	1	0	0	7	0	0	2	2	0	1	1	133164	7	7	1
112	TGG	4	1	3	1	0	1	0	0	0	2	7	0	2	7	4	0	2	3	0	2	0	1	2	3	3	2	5	1	1	2	0	2	0	4	1	0	0	1	3	1	2	0	3	0	1	0	5	0	0	1	13	8	4	1	10	1	11	0	132958	12	0	5	9	1
113	GAT	3	2	4	7	2	0	3	4	1	7	0	2	1	1	19	0	7	14	0	5	0	0	1	0	2	6	1	0	1	1	0	5	4	9	11	91599	2	3	2	6	3	4	0	3	4	9	3	9	6	17	1	6	0	3	1	5	0	2	1	3	0	1	1	3
114	CAA	11	1	0	0	6	3	7	2	2	10	0	0	3	0	3	3	91695	1	7	3	1	2	2	2	35	0	4	0	6	1	0	0	1	2	5	0	0	1	1	2	1	1	1	1	1	3	3	4	6	0	3	2	5	3	1	2	2	1	1	1	5	0	1	2
115	AGC	11	19	2	1	0	3	1	0	6	91637	2	14	3	7	1	2	0	1	0	1	2	1	0	0	2	6	0	0	2	1	0	1	0	8	0	3	2	0	3	7	1	9	1	4	0	0	3	0	3	5	0	1	0	2	0	3	2	6	1	0	3	1	0	3
116	CTA	4	0	0	1	3	1	1	1	4	1	0	0	9	3	0	0	1	1	0	0	14	2	0	0	1	1	0	2	91770	2	8	2	4	1	1	1	1	0	0	1	0	1	3	1	6	1	1	2	3	1	0	4	0	1	0	1	2	1	0	1	9	2	1	2
117	AAG	17	1	91830	4	1	0	1	1	2	1	2	0	2	0	0	0	2	1	2	3	0	0	1	0	0	0	0	2	1	0	0	0	2	1	3	0	0	0	0	0	0	0	3	1	0	0	0	3	1	0	6	1	0	0	1	0	1	0	0	3	3	0	4	1
118	CCA	6	0	3	1	18	2	0	2	6	0	10	0	4	2	2	4	4	0	6	2	91572	5	8	9	6	1	0	3	0	3	1	0	1	2	2	2	10	2	1	0	2	3	2	3	0	2	4	1	0	0	1	1	16	0	4	3	3	2	2	2	4	0	1	1
119	TGT	1	1	1	1	0	1	0	1	4	1	7	4	2	1	1	0	2	1	0	2	1	1	0	1	0	0	0	13	2	0	0	0	2	0	0	4	1	0	0	2	4	1	1	1	0	2	0	1	0	2	0	6	0	4	0	0	5	8	2	91749	1	3	0	6
120	GTA	2	0	1	2	4	2	1	1	2	1	5	0	21	20	2	4	1	1	1	3	1	4	1	1	1	0	2	4	1	0	3	0	1	0	1	0	3	1	1	5	3	2	0	3	91601	3	4	14	2	0	0	6	2	3	0	2	1	0	10	1	5	2	1	3
121	AAA	91801	6	6	3	2	3	1	1	18	3	2	1	8	1	2	1	2	1	1	3	3	0	1	2	6	1	1	0	2	1	0	1	4	1	0	0	2	2	0	2	0	0	1	1	2	5	0	0	1	5	0	1	2	0	3	1	2	2	1	0	4	0	0	3
122	TTA	4	0	2	2	3	1	0	0	2	0	4	0	7	7	1	0	0	2	1	3	1	0	0	0	1	1	1	2	9	7	2	1	3	0	1	0	0	0	2	2	1	0	0	5	2	1	1	1	5	0	2	1	2	1	1	0	2	3	1	1	91747	0	15	2
123	ACC	10	5	2	3	3	91485	0	10	1	9	2	2	0	10	3	1	0	0	0	4	4	5	0	0	0	0	1	5	2	0	0	0	1	0	0	2	0	3	0	0	1	1	1	1	3	2	2	0	3	0	1	0	0	5	1	0	2	0	0	1	0	1	2	1
124	CCA	4	0	1	3	4	1	0	1	0	0	0	2	0	0	0	1	2	2	1	0	91773	1	7	4	2	1	0	1	2	0	2	0	1	0	0	0	0	0	0	1	0	0	0	0	1	1	0	0	0	0	0	2	6	1	1	0	0	0	0	0	0	0	0	0
125	CTC	1	0	1	2	0	1	1	0	0	2	1	0	3	5	1	2	1	2	1	1	1	3	2	0	1	2	0	1	5	91378	1	8	0	1	0	0	0	0	0	2	0	1	0	0	0	2	0	0	0	0	0	1	0	0	1	0	0	1	0	0	0	5	1	0
126	TGT	0	5	0	1	0	0	0	1	2	1	1	4	1	0	0	1	0	0	0	0	0	0	0	0	0	0	0	10	0	0	0	0	0	0	1	0	0	0	0	0	0	0	0	2	2	0	0	0	0	1	0	6	1	0	1	6	0	8	0	91549	0	0	0	1
127	GTT	0	9	0	0	2	0	0	1	9	1	1	0	0	3	1	5	3	2	0	1	0	2	0	3	0	0	0	0	2	1	1	0	1	3	2	2	0	1	0	6	0	0	0	3	2	6	2	91670	0	0	1	1	0	1	1	0	0	1	0	1	0	0	0	2
128	AGT	20	1	2	6	1	1	3	3	12	7	6	91730	1	0	0	7	1	0	0	3	1	3	0	0	4	4	2	7	1	1	3	4	5	1	0	1	2	1	0	0	1	2	0	4	1	1	2	1	1	0	1	1	1	1	2	0	2	0	1	2	5	0	1	3
129	TTA	3	1	1	3	1	1	0	0	5	3	1	0	0	2	4	0	0	4	2	0	0	1	1	0	2	1	2	1	15	4	11	8	2	1	0	4	0	0	1	2	1	0	0	3	4	3	3	5	4	1	8	2	5	6	0	1	5	3	0	0	91621	2	2	4
130	AAG	19	0	91757	1	1	3	2	2	1	0	11	2	1	5	2	1	6	2	2	0	0	2	0	2	5	1	1	0	0	1	0	0	3	3	5	0	0	3	0	0	1	0	1	0	3	1	0	4	1	0	7	0	0	3	0	2	1	1	1	1	0	0	2	0
131	TGC	0	0	0	3	0	0	1	1	1	1	2	0	0	0	2	1	0	0	0	0	0	3	1	0	0	2	1	1	1	1	1	1	0	0	0	0	5	1	0	4	0	0	0	0	1	1	0	2	0	10	0	2	0	0	0	1	4	91691	1	14	0	1	0	1
132	ACT	3	1	1	4	9	6	16	91508	0	2	2	3	0	6	7	21	9	1	1	4	3	4	3	5	0	1	1	0	3	2	2	0	5	5	0	1	1	8	0	10	1	1	0	0	3	0	0	2	9	1	3	5	3	3	0	1	3	1	1	0	5	3	0	0
133	GAT	1	1	1	9	2	0	2	2	0	0	1	0	2	0	2	7	1	1	1	0	0	0	0	2	0	3	0	1	2	2	0	3	6	7	3	91777	5	2	3	0	1	1	0	2	1	0	1	2	0	2	0	1	1	2	3	5	1	0	1	0	0	2	2	0
134	TTG	3	0	1	1	4	0	2	3	0	1	0	1	1	0	1	2	3	0	0	0	2	5	0	0	0	1	0	1	1	1	5	0	0	0	1	3	7	0	1	0	0	0	3	0	3	0	5	1	1	0	10	2	1	2	4	3	2	2	6	0	5	1	91425	8
135	GGG	1	5	3	0	0	0	0	1	4	2	10	2	2	1	0	0	2	0	0	1	2	5	2	1	1	1	4	0	3	0	3	8	0	0	11	3	2	1	0	1	28	0	91029	7	0	0	6	4	0	0	1	3	2	2	0	1	0	0	7	1	4	0	1	1
136	AAT	1	5	2	91836	1	1	1	5	2	0	3	9	1	2	2	2	1	2	3	4	4	6	1	1	5	0	5	2	0	0	0	3	2	0	1	4	8	2	1	1	3	0	1	2	3	1	1	1	0	0	0	4	0	1	0	0	1	0	1	0	1	0	0	1
137	GCT	2	4	0	2	3	1	1	18	4	3	3	1	1	0	3	0	4	2	0	3	0	0	1	0	2	1	2	1	3	1	1	2	1	0	4	11	10	11	5	91578	2	5	6	6	3	1	9	13	1	4	0	1	1	0	0	4	5	3	1	0	2	2	0	0
138	ACT	13	1	2	12	2	6	4	91613	3	2	1	4	2	1	0	15	2	1	3	1	0	2	14	1	0	2	0	1	2	0	7	0	0	2	1	1	1	6	0	7	0	0	3	4	1	8	5	2	2	3	3	1	2	4	0	2	1	0	0	2	2	0	2	2
139	AAT	10	8	2	91835	2	0	2	2	2	0	2	2	1	1	1	0	2	1	2	1	1	1	3	1	1	0	1	0	2	2	5	0	4	0	1	2	2	0	0	0	1	0	0	1	1	3	0	5	1	0	2	4	8	1	2	0	3	3	1	0	0	0	1	1
140	ACC	1	5	2	6	6	91555	5	11	5	0	1	1	1	15	0	0	2	2	0	1	7	5	0	1	1	1	0	0	1	1	1	0	7	2	3	0	0	4	0	1	1	0	0	0	1	8	1	1	0	0	0	5	1	0	1	0	2	0	1	1	1	1	3	2
141	AAT	7	2	0	91764	11	1	0	1	2	2	8	2	0	1	4	1	1	1	0	0	1	0	1	1	0	0	0	0	1	0	0	0	0	3	1	5	6	1	2	0	3	0	0	2	0	1	0	0	1	0	1	3	1	0	0	1	1	1	0	0	0	2	0	6
142	AGT	0	1	5	11	0	2	0	0	4	0	2	91448	2	0	0	4	2	0	3	0	0	3	3	0	0	1	0	2	0	2	2	0	1	2	0	2	0	1	0	0	0	0	0	4	0	0	0	1	0	3	0	0	1	0	0	1	1	0	0	0	5	0	4	1
143	AGT	2	0	0	12	0	2	0	12	1	8	1	91626	0	0	1	1	0	1	0	0	2	1	0	1	0	0	1	2	2	0	0	2	0	0	1	0	1	0	1	0	1	0	1	20	0	0	0	2	0	0	0	0	3	0	1	0	0	0	1	0	4	0	0	0
144	AAT	12	8	1	91600	1	0	1	0	1	1	1	1	3	0	1	2	0	1	0	11	1	4	0	1	0	0	0	0	0	0	1	7	1	0	2	4	0	1	0	8	1	2	0	2	0	3	0	4	1	1	1	5	1	0	3	0	1	2	7	1	4	0	0	3
145	ACC	5	6	3	7	8	90914	3	7	0	1	0	2	0	8	3	3	5	5	0	2	4	0	5	2	4	1	8	0	0	0	2	1	1	5	0	11	3	8	0	0	2	10	1	1	3	0	3	2	1	2	1	0	2	2	1	0	0	3	0	2	1	0	5	0
146	AAT	15	12	3	91094	2	0	1	5	5	0	2	5	1	6	0	3	5	0	9	7	1	1	0	17	2	0	2	1	0	3	4	7	1	6	5	2	4	3	0	0	4	1	0	0	0	1	3	1	2	1	1	3	1	1	3	3	1	0	11	0	3	5	2	5
147	AGT	4	0	0	14	2	4	1	3	6	2	8	91161	3	0	5	6	3	2	0	0	4	0	2	3	0	1	2	0	2	0	2	3	5	0	1	2	0	2	0	2	2	0	0	18	2	2	2	3	0	1	7	4	0	1	3	5	0	0	4	2	2	1	1	0
148	AGT	5	4	5	51	1	2	5	4	11	1	2	91173	3	1	1	5	1	2	4	1	3	3	1	2	0	1	2	1	0	0	2	4	5	1	3	1	3	2	3	0	0	2	2	10	0	7	2	1	1	4	2	1	0	0	2	3	1	2	0	1	7	1	2	2
149	AGC	3	13	4	6	0	3	0	2	8	91157	0	23	3	11	4	3	4	2	0	7	3	4	2	4	1	4	0	1	7	2	0	3	4	2	18	1	3	4	3	2	0	13	0	0	0	6	1	1	1	1	0	1	0	0	0	2	4	4	0	4	0	0	3	4
150	GGG	2	1	0	0	3	2	2	5	2	3	19	1	3	0	0	4	3	0	0	2	2	1	2	0	1	0	0	1	2	0	0	5	5	2	13	2	4	1	0	2	18	0	90530	0	0	1	7	2	2	0	1	2	3	1	5	8	1	0	7	1	2	2	0	0
151	GAA	18	1	0	14	2	0	0	1	0	0	0	2	3	1	0	2	3	4	6	2	2	8	3	2	0	2	0	1	5	3	0	6	91151	3	11	6	1	1	1	1	0	2	0	0	1	0	3	1	8	7	1	6	4	5	1	1	0	0	0	0	5	1	0	1
152	ATG	1	1	6	2	1	1	3	2	1	5	5	3	16	2	90649	2	0	11	3	1	3	1	2	2	6	1	0	2	4	2	3	0	1	2	3	1	3	0	4	1	1	3	5	4	4	3	6	0	2	0	1	2	1	0	0	0	4	0	3	2	5	3	4	2
153	ATG	4	2	9	6	0	6	7	2	1	2	7	1	28	1	89587	6	5	5	9	4	2	1	3	2	0	2	0	2	0	1	4	3	1	2	9	1	2	3	1	1	1	4	2	3	7	1	9	2	3	1	2	0	1	1	1	0	1	4	2	2	1	1	4	4
154	ATG	2	2	4	9	2	1	2	1	1	4	0	2	18	3	90277	4	1	2	0	0	0	1	4	2	2	0	4	0	3	0	1	3	0	1	1	3	2	1	3	1	0	2	2	2	1	1	12	7	1	4	2	0	2	1	4	1	3	2	3	2	7	0	8	5
155	GAG	4	6	12	5	4	5	7	4	0	1	1	1	5	0	7	0	1	5	8	3	3	2	2	2	4	4	5	1	1	2	1	3	18	4	90341	9	1	4	3	4	2	3	8	5	6	3	10	0	0	2	4	5	2	0	1	2	0	0	2	1	6	2	3	0
156	AAA	91386	3	9	2	3	1	1	1	8	0	1	1	6	2	2	1	4	1	1	0	1	7	0	0	0	0	1	1	4	1	1	1	4	2	1	0	0	1	0	0	0	0	0	0	3	1	4	2	0	5	0	3	0	0	2	0	3	0	1	0	1	4	1	1
157	GGA	0	0	3	0	0	0	0	0	6	1	1	0	0	1	0	0	4	0	1	0	3	0	1	0	0	1	1	1	1	0	0	0	7	0	1	0	1	0	0	1	90303	2	2	2	2	1	0	1	2	2	0	0	0	4	0	0	3	4	0	0	1	1	0	2
158	GAG	0	0	7	1	0	0	0	0	1	0	0	1	3	3	1	0	0	1	2	0	0	1	0	0	1	0	0	0	1	0	0	0	15	3	88341	3	0	0	4	0	1	0	17	1	1	0	1	0	1	1	3	0	0	0	1	3	1	1	0	1	2	1	0	1
159	ATA	3	1	0	1	1	0	0	0	2	0	1	0	90394	0	8	2	1	2	0	1	1	2	0	0	1	0	0	1	1	2	2	0	1	0	0	0	0	0	1	0	0	0	1	0	4	0	0	2	4	5	0	0	1	0	0	2	0	0	0	0	0	0	0	1
160	AAA	91580	1	4	0	3	1	0	0	5	1	2	0	1	0	1	0	0	0	0	1	0	1	0	0	0	1	2	0	0	1	0	0	1	1	0	0	1	0	1	2	0	0	0	3	1	0	0	6	0	2	0	0	0	0	0	3	1	0	1	0	4	2	0	1
161	AAC	7	91299	3	9	1	1	5	0	2	3	2	0	0	2	0	0	0	1	0	0	0	0	0	1	1	0	0	0	0	0	0	0	2	5	0	0	0	0	0	2	1	0	0	1	0	0	0	0	2	1	0	1	0	0	1	0	0	0	0	0	4	0	0	0
162	TGC	0	1	0	0	1	0	0	0	0	0	0	4	0	0	0	0	3	0	0	0	0	2	0	0	0	1	1	0	1	0	0	0	1	2	0	0	0	0	0	0	0	2	0	1	0	1	0	0	2	13	0	0	0	1	2	0	1	90680	4	12	1	3	1	0
163	TCT	9	2	0	2	1	3	0	1	0	0	0	1	0	1	0	0	0	1	0	0	1	0	1	3	0	5	2	0	1	0	0	0	2	0	0	0	2	1	1	2	2	1	0	0	1	0	0	0	0	2	3	3	2	2	1	90762	0	0	0	0	1	1	0	8
164	TTC	1	0	0	1	1	3	0	0	0	3	0	0	1	2	2	0	3	0	1	0	1	0	0	0	0	2	0	0	0	1	0	3	3	2	1	0	1	0	0	0	0	1	0	1	0	2	0	2	0	1	2	0	1	2	0	0	1	2	0	3	2	90826	1	12
165	AAT	6	4	7	87853	0	2	0	2	5	1	0	0	9	4	1	0	2	1	0	2	0	1	1	0	7	0	1	0	2	0	2	1	1	0	1	15	0	0	0	0	0	0	0	1	0	0	0	0	1	0	0	4	1	0	0	1	1	0	0	0	2	2	0	1
166	ATC	1	0	0	1	1	6	0	3	5	1	0	0	6	83176	1	12	0	0	0	3	0	0	0	0	0	0	3	1	4	0	0	2	0	1	2	0	2	0	0	0	1	1	0	0	5	5	0	3	1	4	0	1	2	1	0	0	3	0	0	1	3	3	3	0
167	AGC	1	30	0	0	3	5	0	2	13	48658	15	12	0	3	1	1	2	0	8	5	0	0	3	0	0	1	26	2	1	0	0	1	0	0	3	2	0	1	0	1	1	21	1	3	0	2	0	1	0	0	1	1	0	1	0	0	0	0	2	0	1	1	2	0
168	ACA	38	0	0	1	89551	2	17	3	9	2	25	1	6	2	0	1	0	1	0	2	1	2	1	1	1	6	14	1	2	1	1	1	0	3	1	1	2	4	2	3	0	4	8	2	3	0	0	0	1	5	0	2	9	3	7	0	2	1	0	2	2	1	2	1
169	AGC	6	50	4	4	3	2	2	10	21	84508	11	14	0	6	1	5	2	6	2	7	0	7	0	1	0	7	1	8	0	1	2	1	0	7	0	0	8	0	7	1	9	10	2	9	0	1	0	4	1	4	1	2	2	1	1	0	2	1	6	2	4	2	1	10
170	ATA	34	3	3	2	3	3	4	2	0	1	3	2	90752	3	9	2	3	1	0	0	0	2	0	0	0	0	2	6	1	1	0	0	0	3	1	0	0	1	1	0	3	6	3	1	2	3	2	0	1	1	2	1	0	1	0	0	0	0	1	3	2	2	1	1
171	AGA	13	1	0	3	0	0	1	0	90587	0	6	3	4	3	1	0	1	0	0	1	4	1	0	0	7	3	0	0	2	1	1	0	3	0	1	2	2	0	0	0	8	0	0	1	0	2	0	1	6	0	1	0	0	0	1	3	1	0	1	0	2	4	1	0
172	GGT	10	1	5	1	0	5	0	0	12	0	9	19	0	0	2	0	0	0	0	1	2	1	0	1	2	7	6	6	0	0	0	0	5	4	0	13	1	2	0	1	9	4	0	91248	1	1	0	4	1	0	4	3	1	1	0	1	0	1	5	5	1	0	2	1
173	AAG	44	2	91403	6	3	3	4	0	2	2	20	5	2	4	8	0	2	0	3	0	3	0	3	0	3	1	5	0	0	0	0	0	0	1	24	0	1	0	1	0	1	2	0	1	0	0	2	1	3	3	3	0	1	1	2	0	0	0	2	1	3	0	2	0
174	GTG	10	3	1	4	3	0	3	4	0	5	0	7	2	0	27	1	1	21	4	1	0	1	2	1	1	0	0	1	2	17	1	3	1	3	6	5	2	1	4	0	1	2	6	1	50	0	138817	7	2	0	0	1	1	0	3	0	5	1	0	2	8	1	5	24
175	CAG	2	0	6	0	1	0	1	3	0	8	8	0	3	5	0	2	11	9	138830	2	0	2	1	4	4	0	73	5	4	2	0	3	0	5	1	1	0	1	1	1	1	0	1	1	0	0	2	3	4	2	68	2	1	3	0	0	1	1	0	1	4	0	1	1
176	AAA	139525	4	7	2	1	2	4	1	2	3	3	6	4	1	2	2	2	3	5	2	0	7	0	3	0	2	2	3	3	0	1	2	8	2	1	1	3	1	2	0	3	1	0	0	0	1	1	0	9	4	2	2	2	1	0	0	0	0	3	2	0	3	1	0
177	GAA	12	1	2	7	1	0	2	1	4	1	1	2	2	2	0	1	6	9	2	2	3	2	1	0	0	2	1	0	1	1	0	1	139279	0	4	3	4	1	1	2	3	0	1	1	6	1	13	2	13	6	1	4	2	0	2	5	1	0	0	0	1	2	4	3
178	TAT	1	1	0	5	3	0	0	4	3	2	0	2	4	1	0	3	1	2	1	5	3	0	1	3	1	0	0	0	0	0	0	0	7	0	0	0	5	1	2	1	1	0	0	2	1	0	5	0	0	8	0	139419	2	2	5	2	0	0	1	6	0	0	0	2
179	GCA	2	2	1	1	26	0	0	4	0	2	0	0	2	0	0	1	0	0	0	0	1	1	0	0	0	0	0	0	0	1	0	1	7	3	0	2	139288	7	5	1	2	0	1	2	11	4	2	1	1	3	0	1	4	3	1	1	0	1	0	4	0	0	0	0
180	TTT	1	0	0	2	0	0	0	0	1	2	0	2	0	0	0	7	2	0	1	0	0	0	0	0	0	0	1	0	1	1	1	4	3	0	0	0	0	1	1	0	0	0	0	3	0	0	0	0	0	1	2	10	0	3	0	5	0	1	2	9	13	10	1	138461
181	TTT	0	0	1	0	0	0	0	1	0	0	0	0	0	2	2	2	0	0	0	0	0	0	0	1	0	0	0	0	0	0	0	2	0	0	0	2	0	0	0	0	0	0	0	0	1	0	1	3	13	2	2	1	0	0	0	6	0	0	1	3	8	7	0	139716
182	TAT	0	4	0	4	1	2	0	0	0	0	0	0	1	0	3	0	0	3	2	7	0	1	0	0	0	0	0	1	1	0	0	0	1	1	2	0	0	0	0	0	0	0	0	2	0	0	1	1	2	9	0	139758	0	0	1	2	0	0	0	0	2	2	0	7
183	AAA	139727	0	6	0	6	3	0	0	2	11	0	3	3	0	0	0	3	0	2	1	0	0	0	1	1	0	0	0	0	0	3	0	12	0	0	1	1	1	0	0	0	0	0	0	3	1	2	0	7	3	0	0	2	1	1	0	0	0	1	0	3	2	1	0
184	CTT	0	0	0	0	1	0	0	0	0	0	0	0	1	1	0	1	1	0	0	2	0	0	0	3	4	0	0	1	6	12	0	139531	0	0	3	0	2	0	0	0	3	0	0	0	0	1	0	2	0	2	0	0	0	0	0	1	0	0	0	1	0	0	1	21
185	GAT	0	0	0	4	1	0	0	0	1	1	0	0	0	0	1	0	0	0	0	0	0	3	0	1	0	2	0	0	0	2	0	0	4	7	1	139582	0	0	0	0	2	0	0	0	0	0	0	1	0	0	0	1	0	0	0	0	0	0	0	0	0	0	0	0
186	ATA	1	0	2	0	3	0	0	1	0	0	0	0	139551	2	8	1	1	0	0	0	0	0	0	0	2	0	0	0	4	0	0	0	0	0	0	0	0	0	0	1	0	0	0	0	4	2	0	2	1	0	0	0	0	0	0	2	0	0	0	0	3	0	1	2
187	ATA	18	0	0	0	5	0	1	1	2	0	0	0	139420	3	33	4	0	0	2	0	0	2	0	0	0	0	0	0	2	0	0	0	0	0	0	0	1	2	2	0	0	0	0	0	1	0	1	2	2	0	0	0	0	0	0	0	0	0	0	0	4	0	0	0
188	CCA	0	0	0	0	2	0	0	0	0	0	0	1	0	0	0	0	1	0	0	0	47833	1	5	0	0	0	0	0	1	0	0	0	0	1	1	1	0	0	0	0	0	0	0	0	0	0	0	0	0	1	1	0	7	0	0	0	0	0	0	1	0	0	1	0
189	ATA	0	0	2	1	0	0	2	0	0	0	0	1	47861	0	4	0	0	0	0	3	0	0	0	0	1	1	0	1	1	0	0	0	1	0	0	0	0	0	0	1	0	1	0	0	3	0	1	1	0	0	1	1	0	0	0	0	1	0	0	0	0	3	1	2
190	GAT	3	0	10	17	5	4	0	0	0	0	1	1	1	0	0	1	0	0	0	1	0	0	1	0	1	0	0	1	0	3	1	0	2	2	5	47654	2	4	1	6	5	0	3	4	3	3	1	1	2	0	0	3	1	0	0	0	1	0	9	0	0	1	0	2
191	AAT	5	5	8	47846	0	3	0	0	2	3	0	1	1	0	0	0	0	0	0	0	1	2	0	1	1	0	0	0	0	0	0	0	0	0	0	6	0	0	0	0	0	1	1	0	4	1	0	1	0	0	0	1	0	0	0	0	0	0	0	0	2	0	0	0
192	GAT	1	0	0	7	2	0	0	1	2	0	2	0	4	0	0	0	4	0	6	1	0	2	0	0	0	0	0	3	0	1	0	1	2	4	1	47706	0	3	0	1	1	0	1	6	3	0	1	2	0	0	0	3	26	1	0	4	0	2	0	2	2	0	1	1
193	ACT	12	1	7	18	1	6	2	47713	2	0	1	1	2	0	9	7	0	0	3	1	6	1	0	0	4	1	3	1	6	0	1	1	0	1	2	2	8	0	5	18	0	0	1	0	2	2	0	0	1	0	1	2	0	1	0	5	0	2	1	0	3	0	1	4
194	ACC	0	3	0	0	2	47711	0	6	2	0	0	0	2	3	0	1	0	5	0	1	3	0	1	1	0	0	0	0	0	0	1	0	0	0	0	1	1	4	0	0	0	1	0	0	0	0	0	1	0	0	0	2	1	3	1	0	0	0	0	0	1	0	0	0
195	AGC	16	7	4	0	0	1	0	0	27	47680	0	5	1	8	0	0	2	0	2	0	1	0	0	0	0	0	0	3	0	4	2	0	0	0	0	2	2	1	0	0	0	2	0	0	0	0	0	1	4	4	0	2	0	0	0	0	0	1	0	2	1	1	0	1
196	TAT	0	0	0	0	1	0	3	1	1	0	1	2	0	0	0	1	0	2	0	1	0	0	0	0	1	0	0	0	2	0	0	1	0	1	0	1	0	0	3	0	2	0	0	0	0	0	0	0	1	1	3	47817	0	1	0	0	0	0	0	1	0	0	0	4
197	ACG	3	1	3	0	3	2	47706	2	0	1	1	0	1	2	14	3	3	0	0	0	0	0	0	0	1	2	5	0	1	0	0	1	0	0	0	0	1	0	6	0	0	0	0	0	0	2	0	3	0	0	0	0	1	0	2	0	0	0	0	0	2	0	0	0
198	TTG	1	2	0	2	0	0	0	0	0	0	1	0	0	2	0	0	1	0	0	0	0	0	0	0	0	0	0	0	2	1	6	0	0	0	0	1	0	2	0	0	1	2	1	0	1	2	1	0	7	4	0	2	0	0	14	0	0	0	1	2	5	0	47517	1
199	ACA	7	1	1	0	47767	1	8	0	2	4	0	1	6	1	1	1	0	1	0	0	4	0	0	2	0	0	3	0	1	0	0	0	0	0	0	1	8	0	0	1	1	0	0	0	2	0	0	2	2	0	0	0	0	1	0	0	0	0	0	0	1	0	0	0
200	AGT	1	2	0	6	3	2	1	4	4	5	2	47723	1	0	0	3	1	0	1	0	0	0	0	1	3	0	1	1	0	0	0	4	5	1	0	0	0	0	0	0	0	5	0	3	0	0	0	0	1	0	0	1	0	2	0	2	2	1	0	5	1	1	1	2
201	TGT	0	2	0	0	0	0	1	0	0	2	1	1	0	0	0	0	0	0	0	0	1	0	0	0	1	0	0	1	0	0	0	1	0	0	1	0	0	0	0	0	0	0	0	0	0	1	0	0	1	1	3	7	0	0	0	0	2	6	3	47731	0	0	0	0
202	AAC	4	47803	0	15	0	0	0	0	2	3	0	0	0	0	0	2	0	1	0	1	1	0	0	0	0	0	1	0	0	0	0	0	0	19	0	1	0	0	0	0	0	2	0	1	0	0	0	0	0	1	0	0	1	0	0	0	1	0	1	0	0	0	0	0
203	ACC	0	1	7	1	5	47685	1	5	1	1	0	7	0	4	0	0	1	1	4	0	1	0	1	0	0	0	1	1	1	3	0	1	0	0	1	0	0	2	1	1	2	1	1	2	0	0	0	0	0	1	0	0	3	0	0	7	0	1	0	1	0	0	0	0
204	TCA	5	1	1	1	11	0	1	1	0	0	0	1	1	3	0	0	1	0	0	0	8	0	0	0	2	2	0	0	0	0	0	0	0	1	2	2	1	2	0	0	2	0	1	0	1	1	1	0	3	0	0	0	47683	1	4	0	0	0	0	0	8	0	1	0
205	GTC	10	0	4	0	2	1	2	0	3	0	5	0	1	5	0	0	10	1	0	0	0	1	1	0	0	0	1	0	1	0	0	2	0	1	1	0	0	4	0	1	2	0	0	0	2	47634	5	4	1	3	1	1	0	1	0	1	1	1	0	1	0	3	2	0
206	ATT	0	0	0	2	0	1	1	1	2	0	0	0	16	8	1	47696	2	2	1	1	0	1	1	0	0	0	0	0	0	1	1	0	2	1	2	2	0	1	0	1	0	0	0	0	0	2	1	2	4	1	1	1	2	0	1	0	3	0	0	2	1	0	2	0
207	ACA	8	1	3	3	47501	2	9	3	0	0	0	1	12	4	3	0	2	3	0	0	4	1	0	2	5	2	1	2	2	1	1	0	0	0	0	0	4	3	1	0	0	0	0	0	0	0	0	0	1	1	1	8	3	1	2	1	0	0	5	1	0	0	4	6
208	CAG	1	1	11	0	1	0	5	0	6	1	2	0	0	1	4	2	6	9	47393	19	0	0	4	0	1	2	40	2	13	0	10	0	0	0	1	1	0	2	2	1	2	0	1	1	2	1	1	0	2	2	10	2	1	1	0	0	0	3	0	1	16	1	2	0
209	GCC	4	1	0	0	0	2	0	3	0	0	0	0	9	1	0	3	0	1	0	1	0	2	0	0	0	1	0	0	1	0	1	0	2	3	0	1	2	47516	0	4	1	0	1	0	0	2	0	2	0	0	5	2	0	4	0	1	0	0	1	0	0	1	2	0
210	TGT	0	0	0	0	0	1	0	1	0	0	0	1	0	1	0	0	0	0	0	0	0	1	0	0	0	2	0	5	0	1	0	0	0	0	0	0	0	0	0	0	0	0	0	1	0	0	0	0	0	1	0	7	1	1	1	2	1	5	1	47364	0	1	0	1
211	CCA	3	3	1	1	3	2	1	2	0	0	2	0	1	1	1	8	3	3	0	2	47361	5	8	5	4	1	1	0	2	3	0	2	0	2	0	0	0	1	0	3	0	1	1	0	0	1	1	6	0	0	3	2	3	0	0	0	2	1	0	1	1	1	1	0
212	AAG	10	0	47229	3	5	1	0	0	1	1	1	3	4	4	4	0	0	2	2	0	2	3	1	0	4	4	0	0	2	1	6	0	2	1	3	0	1	0	1	0	0	0	0	0	0	0	2	10	0	3	1	1	3	3	1	1	1	2	0	0	2	1	0	6
213	GTA	3	1	0	1	0	0	0	1	5	1	3	0	12	0	1	0	2	1	0	0	2	0	2	1	2	0	0	1	2	0	0	0	5	0	0	3	3	1	2	3	2	2	0	1	47005	1	5	3	0	0	1	2	2	1	1	0	1	1	0	0	6	0	1	4
214	TCC	1	2	1	3	1	2	1	1	1	1	1	3	5	0	1	2	1	0	0	0	2	1	0	0	0	0	1	1	2	1	1	1	7	2	4	2	4	6	0	0	8	0	1	0	3	2	0	1	1	3	1	3	9	47045	2	17	3	1	1	2	1	2	2	3
215	TTT	0	1	0	1	4	1	2	0	0	1	0	0	0	0	9	2	0	1	1	0	3	0	2	1	1	1	0	0	0	0	0	8	1	0	1	0	0	0	0	0	0	0	0	2	6	5	1	3	8	0	1	0	0	1	0	5	3	1	0	4	3	3	0	47517
216	GAG	0	0	5	1	0	1	0	1	0	1	0	0	1	0	0	3	0	1	2	0	0	0	0	0	0	0	0	0	0	2	1	0	6	0	43940	3	0	0	0	0	0	0	4	0	0	0	1	1	3	1	3	0	1	0	0	2	0	0	0	0	1	0	0	0
217	CCA	0	0	0	0	4	0	0	0	0	0	0	0	0	0	0	0	0	0	0	0	46897	1	13	1	0	0	0	0	4	0	1	0	1	0	0	0	0	1	0	1	0	0	0	0	0	0	0	1	0	1	0	0	15	0	0	0	0	0	0	1	0	0	0	0
218	ATT	0	3	0	3	0	0	1	2	1	0	0	0	3	3	0	47008	0	0	0	1	0	2	0	0	0	0	0	0	0	1	1	0	0	4	0	3	0	0	0	4	1	0	0	0	1	0	0	4	0	0	0	0	0	0	0	0	0	0	0	0	2	0	0	0
219	CCC	1	2	1	1	2	2	2	1	0	2	0	0	3	0	0	0	0	1	0	0	2	46754	3	2	2	0	2	4	2	4	3	0	1	1	1	3	0	0	0	1	0	0	1	2	0	1	5	0	0	2	1	0	1	5	2	3	2	0	1	0	2	0	1	1
220	ATA	1	2	0	4	3	2	0	2	5	1	0	1	43307	6	4	2	0	1	1	3	1	0	1	0	3	1	0	0	6	2	1	4	2	2	2	1	0	1	1	0	2	0	0	0	17	0	1	4	5	2	4	2	0	2	0	0	0	0	0	0	3	0	1	2
221	CAT	3	1	1	8	2	0	3	1	1	0	0	0	1	0	1	4	4	1	1	41872	3	2	3	7	7	0	0	3	4	0	0	1	0	1	1	1	5	1	2	2	0	1	0	1	1	0	0	1	1	0	0	5	1	1	0	0	1	0	0	1	1	0	1	3
222	TAT	1	0	2	1	0	2	2	1	2	1	1	1	0	0	1	0	2	2	1	8	0	1	0	1	1	0	1	0	0	0	0	1	1	2	0	3	1	1	0	0	0	0	0	0	0	0	0	1	1	7	1	43168	0	4	0	1	0	0	0	0	1	0	2	6
223	TGT	2	0	0	1	0	0	0	0	0	0	0	0	1	0	2	1	0	0	0	4	0	0	0	2	0	1	0	6	0	0	0	0	0	0	0	1	0	1	0	0	0	1	0	2	0	0	0	4	0	0	0	4	0	1	0	2	4	4	3	38284	1	1	1	9
224	GCC	0	1	2	1	1	20	0	0	0	5	0	1	1	0	0	1	0	2	0	0	3	8	0	0	0	0	0	0	0	1	0	1	0	2	0	2	0	29523	1	2	0	3	0	1	3	5	0	0	0	0	0	1	0	2	0	0	0	3	0	0	0	1	0	0
225	CCG	0	2	0	0	0	1	2	0	1	0	0	2	0	0	0	1	1	0	3	0	10	8	45323	1	0	3	5	0	0	0	7	0	2	0	0	1	0	1	1	0	0	0	1	0	0	0	1	0	0	1	5	0	0	1	6	1	0	0	0	0	0	0	0	0
226	GCT	0	0	1	0	0	1	0	12	0	1	0	1	0	3	0	0	0	0	0	0	1	0	1	3	0	0	0	2	0	0	0	1	0	0	0	1	0	13	2	29538	0	0	0	1	1	1	4	3	0	0	2	0	1	0	0	2	0	1	0	6	0	0	0	0
227	GGT	0	1	1	0	0	0	0	0	0	0	0	2	0	0	0	0	0	0	0	0	0	1	0	0	0	0	0	0	0	1	0	0	0	0	0	3	0	1	0	1	0	1	4	29816	0	0	0	5	1	0	0	0	0	2	0	0	0	1	21	1	0	0	0	0
228	TTT	4	0	1	0	0	0	1	1	0	0	0	0	0	0	1	1	0	1	0	0	0	0	0	0	0	0	0	0	0	0	0	1	0	0	0	2	0	0	2	0	0	0	0	0	0	0	2	1	0	0	1	0	1	0	3	0	0	1	1	0	1	6	0	30272
229	GCG	0	1	1	0	0	1	8	1	0	1	0	0	0	0	1	0	0	0	0	0	1	1	3	0	4	0	1	0	1	0	0	0	1	0	2	1	3	0	28162	0	1	1	3	2	0	0	19	0	1	2	1	1	1	0	1	0	1	1	0	0	0	0	0	0
230	ATT	0	3	2	4	1	2	0	0	1	0	0	2	0	0	0	38161	0	1	0	0	1	0	0	0	0	0	0	0	0	1	2	1	0	0	1	3	0	1	1	0	2	1	0	0	0	2	0	1	0	0	0	2	0	0	0	0	0	1	0	1	0	1	1	3
231	CTA	0	0	1	0	1	1	0	0	1	0	0	0	4	0	0	1	0	0	0	0	6	1	0	0	1	0	0	0	35453	1	2	0	1	0	0	0	0	2	0	0	0	0	0	0	1	0	0	0	0	1	0	0	2	0	0	3	0	0	0	0	1	0	1	1
232	AAA	43820	1	2	1	0	1	0	1	2	0	0	0	0	0	0	0	0	0	0	0	0	0	0	0	1	0	0	0	1	0	0	0	0	0	0	0	0	1	0	0	0	0	0	0	0	0	0	0	0	0	0	0	0	1	0	0	0	0	0	1	0	0	0	0
233	TGT	1	0	0	0	1	0	0	0	0	0	0	1	0	0	0	0	0	0	0	0	0	0	0	0	0	1	0	1	0	0	0	0	1	0	0	0	0	1	0	0	1	0	0	1	0	0	1	0	0	1	0	2	0	0	0	0	1	5	0	40520	0	0	0	0
234	AAT	3	4	1	44970	0	4	0	0	0	0	0	0	2	0	1	1	0	0	0	1	1	2	0	0	0	0	0	0	1	0	0	0	0	0	0	2	0	0	0	1	2	0	2	0	0	1	0	0	0	0	0	0	0	0	0	0	0	0	0	3	0	0	0	0
235	AAT	5	1	0	46697	0	0	0	0	1	2	2	2	1	0	0	1	0	0	0	0	2	0	0	1	0	0	0	0	0	0	0	0	0	0	0	1	0	0	0	0	1	0	0	0	1	0	0	1	0	0	0	0	0	0	0	0	0	1	1	0	0	0	0	0
236	AAG	5	2	45210	4	0	0	1	0	0	0	2	0	1	3	1	0	0	0	0	0	1	0	0	0	0	0	1	0	0	0	0	0	0	0	4	0	0	0	0	0	1	0	0	1	1	0	0	0	0	0	0	0	0	0	0	0	0	0	0	0	0	0	0	0
237	ACG	0	2	6	0	16	3	46294	2	1	8	1	0	0	1	6	0	0	0	0	1	0	1	1	3	0	2	0	0	0	0	1	0	3	3	3	0	4	0	3	1	0	0	0	1	1	1	0	1	0	0	1	0	0	0	0	0	0	3	0	0	0	0	1	0
238	TTC	0	0	0	0	0	0	1	0	0	0	0	0	0	0	0	0	0	0	0	0	0	2	0	0	1	1	1	0	0	5	0	0	0	0	0	0	2	0	0	0	0	0	0	3	0	1	0	0	0	3	0	0	1	1	0	0	0	0	2	1	3	44576	0	9
239	AAT	1	3	3	47169	0	1	1	1	0	0	0	8	0	1	1	1	0	0	0	1	4	1	0	0	0	1	0	1	1	4	0	0	1	0	3	3	2	0	0	1	0	0	2	1	1	1	0	4	3	0	0	5	0	0	0	1	1	1	0	0	1	0	1	0
240	GGA	0	0	0	0	0	1	0	0	4	1	0	0	0	1	0	1	1	0	0	0	2	0	0	0	1	0	0	0	0	0	0	0	2	0	0	0	0	3	0	1	46982	2	5	1	2	0	0	1	1	0	0	0	0	0	0	0	1	0	1	0	0	0	0	2
241	ACA	2	0	6	1	47080	2	14	3	0	1	0	0	2	0	2	0	0	1	0	2	0	1	3	0	0	0	0	0	0	0	0	0	2	1	2	1	3	0	1	1	0	0	0	0	1	0	2	1	0	0	0	0	1	11	0	1	2	1	0	0	0	0	1	0
242	GGA	3	0	0	1	0	1	1	1	4	2	0	0	0	0	1	1	0	0	1	0	0	0	1	0	0	0	0	1	1	0	0	1	6	1	2	0	0	1	1	0	47111	1	6	2	2	0	1	0	0	0	0	0	0	1	0	0	5	0	1	0	1	1	0	0
243	CCA	1	0	3	1	5	1	0	0	0	0	0	0	1	1	0	1	8	1	0	1	46154	3	3	1	0	3	0	0	5	1	0	0	3	0	2	0	1	0	0	1	0	0	0	0	0	0	0	0	3	0	0	0	5	2	0	1	0	0	0	0	0	0	0	0
244	TGT	1	0	1	2	0	2	0	0	0	1	1	1	2	1	1	3	0	0	0	0	0	1	0	1	0	1	0	2	1	0	0	0	0	1	0	0	2	0	0	0	0	1	1	1	1	1	0	0	1	1	0	7	0	2	0	0	1	6	0	47423	0	1	0	0
245	ACA	6	1	2	2	47199	0	3	4	2	4	0	0	6	0	0	1	1	0	1	0	0	0	0	3	0	0	0	0	0	0	0	6	2	0	1	0	4	0	0	0	2	0	1	0	0	1	0	1	0	1	0	0	5	0	1	0	1	0	0	1	0	0	0	1
246	AAT	0	3	2	47245	1	1	1	2	2	4	0	0	0	0	3	0	0	0	0	0	0	1	0	1	0	1	3	0	1	0	1	0	1	0	1	4	3	1	1	0	0	1	0	0	0	0	0	0	3	0	0	0	0	0	0	0	0	0	0	0	0	1	0	1
247	GTC	0	0	0	0	0	1	1	0	0	3	0	3	0	5	0	8	0	0	0	1	0	1	0	0	1	0	1	0	1	3	0	0	0	2	2	0	0	4	1	1	0	1	0	0	3	46927	2	11	1	0	0	0	1	0	0	0	0	1	1	0	0	0	0	0
248	AGC	0	12	0	0	0	0	0	0	0	47130	0	19	1	7	0	0	2	0	0	0	0	0	0	0	0	0	0	0	1	0	0	0	0	0	0	0	0	0	0	0	0	10	4	0	1	1	0	0	0	0	0	0	0	0	1	0	0	1	1	0	2	0	0	0
249	ACA	0	0	0	0	47634	0	5	1	0	0	0	0	5	0	0	0	3	0	0	0	2	2	0	0	0	0	0	0	0	0	1	0	1	0	1	0	4	1	0	0	0	0	0	0	0	0	0	0	0	0	0	0	1	0	0	0	0	0	0	0	0	0	1	0
250	GTA	0	3	0	0	2	2	1	2	0	0	2	0	12	1	1	0	0	0	0	0	0	0	0	0	0	0	0	2	1	0	0	0	0	0	3	0	3	0	0	0	0	0	0	0	47783	0	7	1	0	0	0	0	1	2	0	1	1	0	1	0	0	0	0	2
251	CAA	1	1	0	0	1	0	0	1	0	1	0	2	0	1	2	0	47720	1	1	1	1	0	2	2	5	0	0	2	5	2	0	0	1	0	0	0	0	0	0	1	0	0	0	0	2	0	0	0	5	0	1	0	2	0	0	2	0	0	0	2	2	0	0	4
252	TGT	0	0	0	0	2	0	0	0	0	0	1	1	0	0	0	1	1	0	1	0	1	1	0	2	0	2	1	4	1	0	0	0	1	0	0	0	0	0	2	0	0	1	1	1	0	1	1	2	0	0	3	14	5	0	0	0	4	2	2	47751	1	1	2	2
253	ACA	2	2	2	1	47693	1	4	0	0	0	0	0	2	0	1	0	0	1	0	2	1	0	1	1	0	0	0	0	2	0	1	0	2	1	0	0	7	1	0	3	0	0	0	0	2	0	0	0	4	1	0	1	0	0	0	1	0	0	0	0	1	0	0	0
254	CAT	1	0	0	4	0	1	0	0	1	0	2	0	0	1	1	0	2	7	0	47738	0	0	0	1	3	1	1	0	4	4	0	4	1	1	1	1	0	2	1	0	2	0	1	0	0	0	0	0	0	0	0	4	0	0	0	0	1	1	0	0	0	0	3	0
255	GGA	3	0	0	0	0	0	0	0	3	0	2	0	0	0	0	0	0	2	0	0	0	1	0	0	0	0	1	1	0	0	0	0	2	1	0	0	1	0	0	2	47744	0	3	1	0	0	0	1	0	0	0	0	7	0	0	0	2	0	0	0	0	0	0	2
256	ATT	0	1	0	1	1	0	2	1	0	0	0	2	0	9	1	47804	0	0	0	5	0	1	0	0	0	0	0	1	1	0	0	0	1	0	0	0	0	0	0	0	0	1	0	2	0	0	0	2	0	0	0	2	2	1	0	0	2	2	1	1	1	0	0	1
257	AGG	1	0	2	0	1	2	0	4	8	0	47716	2	1	0	3	1	7	1	1	0	1	1	0	0	4	0	0	0	0	0	0	0	0	0	0	0	0	0	0	0	0	0	9	0	0	0	1	0	0	1	1	3	0	0	0	0	0	0	1	1	2	0	2	2
258	CCA	1	3	1	0	17	2	0	0	0	1	0	4	0	0	1	2	6	3	2	4	133954	6	16	4	2	0	0	0	8	0	0	1	0	0	0	0	6	6	2	0	3	0	3	0	0	2	0	0	0	3	6	2	12	0	1	0	0	0	0	0	0	0	0	2
259	GTA	5	2	0	1	5	6	6	9	3	5	2	3	34	5	6	1	4	13	1	2	1	0	1	2	3	1	2	3	2	7	1	6	1	2	4	0	8	5	7	1	11	2	4	1	134008	4	16	4	7	2	4	6	4	1	6	1	2	3	2	0	11	2	4	3
260	GTA	10	0	0	7	5	2	7	0	6	0	1	6	30	3	2	2	3	0	0	0	7	2	2	1	0	3	0	1	0	0	2	4	10	1	0	3	9	4	0	2	7	0	0	2	133984	6	3	11	3	6	8	5	1	1	0	5	4	7	5	3	0	4	1	1
261	TCA	1	0	0	0	10	0	0	2	1	5	3	0	2	0	1	2	2	0	4	0	5	5	0	0	0	0	3	0	0	0	0	0	1	0	2	0	0	0	1	2	0	0	0	0	3	1	0	1	8	0	0	1	133820	1	12	5	0	5	0	0	14	1	1	0
262	ACT	2	1	1	5	2	13	4	133809	1	0	0	2	1	0	2	12	1	0	0	2	0	3	1	8	0	0	1	2	0	0	1	0	0	0	2	4	3	2	7	7	1	4	2	0	0	3	1	0	0	0	1	0	2	2	1	0	1	2	0	0	0	0	1	0
263	CAA	11	2	3	0	3	0	0	2	1	0	0	2	2	2	1	2	133277	7	6	4	0	1	0	0	12	3	5	1	0	1	2	2	0	0	1	0	1	0	1	0	1	0	1	0	0	0	0	0	10	0	2	0	0	1	5	1	0	0	1	1	2	4	1	1
264	CTG	5	2	1	5	2	2	1	0	0	1	1	1	1	0	2	5	1	1	1	4	0	0	8	1	0	0	3	3	27	2	133737	12	3	0	1	2	0	0	1	0	0	0	0	0	0	1	1	0	0	0	1	6	2	0	1	2	1	0	1	3	0	0	14	4
265	CTG	3	3	2	0	0	5	0	8	0	0	1	0	0	9	10	1	4	2	11	2	1	0	7	1	0	0	4	0	21	0	134081	3	1	4	0	1	0	1	1	0	1	1	4	2	1	3	15	1	0	0	0	0	0	1	2	1	0	0	0	0	3	0	27	5
266	TTG	0	0	1	0	1	2	0	0	5	0	0	0	6	3	5	1	0	1	0	1	0	2	1	0	0	1	0	2	1	0	6	0	0	0	0	0	0	5	0	0	0	0	0	0	0	0	0	0	0	0	0	0	1	2	4	0	0	0	0	0	10	3	86215	1
267	AAT	2	2	3	86317	1	2	0	0	0	0	0	3	1	1	0	2	0	0	0	0	1	2	0	2	0	0	1	0	0	0	0	0	0	0	0	1	1	0	0	1	1	0	0	0	0	0	0	0	1	4	1	4	0	0	0	0	0	0	1	0	0	0	0	1
268	GGC	1	1	0	0	0	1	0	0	1	4	0	0	0	0	0	0	0	0	1	0	0	0	0	0	0	0	1	0	0	0	0	0	1	17	0	0	1	2	0	0	6	85996	0	51	0	4	0	0	0	1	1	2	0	1	0	0	0	1	1	0	0	1	1	1
269	AGT	2	0	0	17	0	0	1	1	1	5	2	86104	3	0	0	5	0	0	0	0	3	0	1	3	0	0	0	0	0	2	1	4	0	0	1	0	0	0	4	2	3	0	1	6	0	1	0	1	4	3	0	8	2	2	0	0	3	1	3	0	0	2	0	3
270	CTA	1	4	3	1	0	0	5	2	2	2	1	5	1	1	0	0	1	2	2	3	4	3	0	0	0	3	3	0	86041	0	7	7	2	1	3	1	1	0	2	3	0	2	4	4	4	4	1	1	2	0	2	4	1	0	1	1	1	4	0	1	16	4	3	2
271	GCA	1	1	1	0	15	0	0	0	1	3	1	1	1	1	0	4	1	0	0	1	4	1	0	2	0	0	1	0	1	0	0	1	5	0	5	0	85856	3	15	12	0	0	2	2	15	5	1	2	0	1	5	0	3	0	2	0	0	0	0	0	0	0	2	0
272	GAA	8	2	0	0	1	0	0	0	2	0	0	0	0	0	0	4	3	1	0	4	0	3	1	6	0	0	0	0	0	0	0	2	86124	0	2	0	0	3	0	1	5	1	0	3	1	0	0	0	6	1	2	0	1	0	0	0	0	0	1	1	0	0	0	0
273	GAA	26	2	10	1	2	1	0	0	0	0	1	1	0	0	0	3	2	0	0	7	2	3	0	1	1	0	0	0	2	1	0	1	86144	1	16	0	0	1	0	0	1	3	7	2	3	2	0	3	3	0	0	4	2	0	0	0	6	0	0	0	2	2	0	2
274	GAG	1	3	20	2	0	1	6	1	1	5	0	0	2	0	3	1	1	6	5	0	1	3	1	1	1	2	0	4	0	0	2	1	9	11	86046	5	0	1	2	0	1	0	18	2	1	2	3	2	0	0	2	2	0	0	1	0	2	0	7	0	0	0	0	0
275	GTA	1	2	0	2	0	1	0	0	1	4	0	0	39	1	1	1	0	0	1	0	3	0	3	2	2	0	0	2	0	3	2	11	1	0	2	0	6	3	0	1	6	0	1	2	86096	0	10	3	2	1	2	0	1	0	3	0	0	0	0	3	3	1	0	1
276	GTA	2	0	0	0	4	2	0	1	1	0	0	1	23	0	0	1	1	0	1	0	0	1	1	0	1	0	0	0	1	0	1	0	0	2	0	4	4	1	1	1	10	0	0	0	86187	5	2	0	0	1	1	1	1	0	2	1	0	0	0	0	0	0	0	0
277	ATT	0	2	0	1	1	0	2	1	0	5	0	1	2	6	4	86429	2	1	1	2	0	2	1	0	1	2	0	0	0	0	0	0	0	1	0	0	0	0	0	0	2	0	0	0	2	1	0	0	1	0	3	0	0	0	0	0	0	3	0	1	0	1	1	0
278	AGA	7	1	0	0	5	0	0	1	86209	1	5	1	3	0	0	0	0	0	0	0	0	0	0	0	0	0	5	1	2	0	1	0	0	0	0	0	1	0	1	0	3	0	2	0	0	0	2	1	0	0	0	0	1	0	0	0	0	0	0	1	2	0	0	0
279	TCT	0	0	0	0	3	6	0	2	0	1	1	2	1	4	2	0	2	2	0	1	0	1	0	7	0	0	0	0	0	1	0	1	0	0	2	2	1	0	2	2	0	6	3	0	0	1	2	2	0	1	1	0	0	2	1	86336	0	0	0	0	0	2	0	6
280	GCC	1	2	1	0	0	47	5	0	0	2	0	0	0	0	0	1	1	2	1	0	2	0	4	1	0	0	0	0	0	0	1	0	1	3	0	1	0	85880	0	6	0	0	0	3	0	7	0	0	1	0	0	2	0	4	0	1	0	0	0	0	1	0	3	0
281	AAT	1	4	2	86375	2	1	0	0	0	3	0	3	1	0	0	5	0	0	1	4	2	3	0	0	2	1	0	1	0	0	0	0	1	1	0	3	0	3	0	4	0	1	3	0	0	1	1	0	0	0	1	1	0	2	2	1	3	0	1	1	0	0	0	1
282	TTC	1	0	0	0	0	0	2	0	0	0	2	3	10	4	3	6	8	0	0	0	0	0	0	2	2	1	0	0	0	10	0	1	2	1	0	1	0	0	1	2	1	0	0	0	1	6	1	0	3	5	1	0	2	6	0	1	1	6	3	1	0	86275	1	5
283	ACA	9	1	4	2	86084	3	31	10	8	0	0	4	21	1	0	1	7	3	2	0	6	0	4	0	0	0	0	1	1	3	2	1	1	0	1	3	10	2	1	8	1	0	1	1	0	0	1	0	1	0	0	0	6	0	1	2	0	2	6	11	0	3	2	6
284	GAC	0	8	0	0	2	4	3	2	0	1	0	2	1	0	3	0	0	2	0	0	2	0	0	2	2	1	0	0	0	1	1	0	3	85992	1	9	0	0	1	0	3	3	0	0	0	1	1	0	0	2	0	0	0	0	0	0	1	1	1	1	0	0	0	0
285	AAT	3	4	6	86319	1	0	0	0	0	1	1	0	1	0	2	1	5	0	0	0	0	0	1	3	1	0	0	0	2	0	0	0	0	1	0	7	1	0	2	0	3	1	0	2	1	0	0	1	0	1	4	4	0	0	1	0	0	0	0	0	0	5	1	0
286	GCT	0	0	0	1	1	0	1	29	0	1	0	5	0	0	0	0	0	0	1	0	0	0	0	2	6	0	0	0	1	1	1	0	0	0	0	5	3	7	7	86102	3	0	0	0	2	0	0	10	0	0	2	1	0	1	0	5	0	0	0	2	1	0	0	1
287	AAA	86343	4	7	4	2	0	1	0	9	1	2	1	0	1	0	0	3	0	0	3	0	1	1	0	3	0	0	0	4	0	4	1	5	0	0	3	0	0	0	0	0	1	1	1	0	5	0	8	1	2	2	4	0	0	0	0	5	9	0	0	1	1	0	4
288	ACC	0	4	0	4	2	85916	3	3	0	2	0	1	0	7	0	1	0	0	1	1	1	0	0	0	1	0	1	0	0	1	0	0	3	0	4	0	1	0	1	0	2	2	0	3	1	0	0	0	0	0	0	0	0	1	0	0	1	0	0	0	0	2	1	0
289	ATA	1	2	3	1	4	0	1	0	1	0	0	2	86140	2	12	5	1	1	1	3	1	1	0	2	3	0	4	2	4	0	1	1	0	0	2	1	0	0	1	2	5	0	2	1	0	7	0	1	1	0	4	1	0	7	0	3	0	1	0	1	4	0	6	3
290	ATA	1	0	0	2	1	0	0	0	1	1	0	2	86054	1	5	0	2	1	1	0	0	0	0	1	0	0	1	1	11	5	0	0	5	2	0	4	0	0	0	0	0	0	2	1	4	1	0	1	4	0	3	7	2	0	0	0	0	0	3	0	4	0	1	0
291	GTA	4	0	0	0	3	1	3	0	0	0	0	3	31	0	1	1	1	0	0	0	1	0	0	0	1	0	0	1	1	0	1	0	1	0	2	0	12	0	0	3	0	0	0	0	85891	1	7	4	0	0	1	1	0	0	1	2	3	0	0	0	2	0	0	1
292	CAG	2	1	4	3	3	0	1	0	0	4	0	0	0	1	2	0	7	2	85151	4	0	0	2	0	0	0	9	1	0	0	1	5	1	2	1	0	0	1	0	0	0	0	1	0	0	0	1	0	3	0	11	0	4	0	2	0	0	0	5	0	0	0	0	0
293	CTG	0	0	0	0	0	1	0	0	0	1	1	0	1	0	3	0	0	0	2	1	0	0	4	2	0	0	2	0	9	3	85438	4	1	1	0	0	0	0	0	0	0	0	1	0	1	0	3	0	0	0	0	0	1	0	0	0	2	0	0	0	0	0	10	1
294	AAC	8	85627	0	9	2	2	8	0	0	12	3	1	0	0	2	0	0	1	0	3	1	1	0	0	1	0	1	3	1	0	0	0	0	0	1	0	0	0	2	0	0	0	0	0	0	0	0	0	1	1	1	1	0	0	0	0	0	0	0	0	0	0	0	1
295	CAA	3	0	0	0	0	3	0	0	0	0	1	0	2	0	0	2	86016	0	3	0	0	0	0	0	2	0	0	0	3	2	0	0	0	1	0	3	0	0	0	0	0	0	0	0	2	0	0	0	5	0	0	0	0	0	0	0	0	2	0	1	1	4	0	0
296	TCT	11	1	0	1	1	0	2	2	0	0	0	0	6	0	0	1	2	0	0	0	0	2	1	1	0	0	1	0	1	1	0	0	2	0	0	0	2	2	0	0	1	2	2	0	1	0	0	1	0	0	1	2	6	12	2	84756	0	1	1	1	3	0	0	5
297	GTA	1	0	0	0	1	0	0	0	0	1	0	2	13	0	1	2	0	4	0	1	1	1	2	2	0	0	1	0	0	0	0	1	3	3	0	0	0	0	6	1	3	1	0	1	85353	0	15	1	0	1	1	0	0	1	2	0	0	1	0	0	1	0	1	0
298	GAA	6	2	1	1	1	8	0	0	2	1	3	0	1	0	3	0	3	2	1	0	1	0	0	1	0	0	1	0	2	1	0	0	85707	3	4	0	2	3	0	0	3	1	0	4	5	2	1	2	2	1	2	2	7	5	0	1	0	0	3	0	0	0	0	1
299	ATT	0	2	0	7	2	3	0	5	1	1	4	0	4	3	4	86090	3	1	0	1	2	1	0	0	0	0	0	0	0	6	4	0	0	1	0	0	1	2	0	1	0	0	0	0	2	0	0	2	1	1	0	0	2	1	1	1	2	0	1	1	2	0	0	3
300	AAT	14	10	5	86173	0	0	2	0	3	1	2	4	0	0	4	3	1	0	1	6	4	0	0	0	0	0	1	0	0	3	0	1	0	1	2	8	1	1	2	0	0	1	1	0	2	0	0	0	1	1	3	2	1	4	0	4	0	4	0	0	1	2	5	2
301	TGT	1	0	0	1	1	0	0	0	0	0	2	2	0	0	2	0	1	0	3	0	0	1	1	0	0	1	0	2	0	0	0	0	1	3	0	0	1	0	1	0	0	0	1	0	0	0	0	2	4	0	1	16	0	0	2	0	3	7	1	85633	0	0	0	2
302	ACA	3	1	2	0	85093	2	13	4	1	0	0	0	7	0	0	4	0	0	1	0	0	0	1	0	1	1	0	1	0	1	0	0	0	0	1	0	15	1	1	3	0	2	0	1	4	0	0	0	0	0	0	0	1	0	0	0	1	0	0	0	1	0	0	0
303	AGA	12	0	2	0	1	0	2	0	84511	3	10	4	1	1	0	0	1	0	2	1	0	1	0	0	6	0	1	1	2	4	0	0	0	1	0	2	0	0	0	1	11	0	0	0	0	0	0	0	0	11	1	0	0	1	0	0	2	0	0	1	0	0	0	0
304	CCC	0	0	0	0	1	3	0	0	0	0	0	1	0	0	0	4	0	4	0	4	10	85103	2	4	0	0	0	0	0	5	0	0	0	1	0	0	0	0	1	0	0	0	0	0	0	1	0	9	0	0	0	0	0	7	0	0	0	0	0	0	0	0	0	0
305	AAC	4	85481	0	14	0	3	0	0	0	6	0	1	1	0	0	0	2	2	3	1	0	4	0	1	1	2	2	0	0	2	0	0	0	7	2	0	0	3	1	3	0	3	0	1	2	2	0	0	0	3	0	0	2	0	0	0	0	0	0	0	0	0	0	0
306	AAC	3	84536	0	11	1	0	1	4	0	17	0	3	0	2	2	0	2	2	1	0	3	1	1	0	4	2	0	0	1	2	0	6	0	4	1	0	0	3	1	0	2	0	0	18	1	0	0	6	0	3	1	0	1	0	0	0	0	5	2	0	0	2	0	1
307	AAT	4	6	1	85173	0	2	0	0	0	1	3	0	1	1	0	3	5	7	2	2	3	1	2	0	2	2	0	2	2	2	9	0	5	0	0	3	1	0	0	2	1	1	4	0	0	0	2	5	1	2	0	2	0	0	2	2	0	2	0	1	2	6	3	1
308	ACA	10	0	2	1	84652	2	12	5	4	1	3	1	9	8	2	3	1	2	1	0	1	1	1	2	0	1	1	0	1	3	0	3	4	1	1	2	4	0	1	2	2	2	3	1	0	5	1	5	1	0	1	1	5	4	0	6	1	1	1	1	0	1	1	6
309	AGA	14	9	1	4	1	10	4	0	85220	1	9	3	3	1	3	1	0	1	0	1	1	6	2	1	4	3	1	4	3	5	0	4	0	0	1	1	0	2	0	0	8	0	0	2	1	7	1	2	0	0	0	0	11	4	2	0	3	0	1	2	2	5	3	1
310	AAA	86213	1	3	0	2	0	1	1	1	1	5	2	2	0	0	0	0	0	0	0	0	1	0	0	2	0	0	0	1	1	0	0	4	0	1	2	0	0	1	0	1	0	2	1	1	0	2	0	2	0	0	0	0	3	0	2	2	1	0	3	1	0	0	0
311	AGT	2	2	2	13	0	8	3	13	0	6	1	80706	1	0	2	3	3	3	5	0	1	0	1	2	0	1	1	3	0	1	1	1	1	6	0	7	0	2	2	4	0	0	1	104	3	12	6	12	1	0	0	1	0	4	2	3	3	0	1	3	6	0	11	1
312	ATC	1	8	1	8	5	5	0	2	0	2	0	0	8	78352	2	8	3	1	1	1	0	0	0	2	2	2	0	2	2	1	0	0	1	1	0	2	0	2	1	0	1	7	2	3	0	4	1	2	1	1	0	2	1	4	0	0	4	1	0	0	0	2	1	0
313	CGT	2	0	2	0	0	0	0	0	2	0	1	4	2	3	0	2	2	1	0	23	3	0	0	1	8	8	2	80672	1	0	0	2	0	3	0	0	2	2	1	2	1	0	2	0	1	0	2	0	0	2	0	1	0	0	0	0	0	0	2	17	0	2	0	1
314	ATC	0	1	2	0	0	1	0	2	2	1	1	3	5	71682	3	5	0	2	0	1	2	0	2	1	0	3	0	1	6	0	4	1	0	2	0	0	2	1	0	0	0	2	0	0	1	3	0	0	3	0	1	1	3	0	1	0	0	5	4	2	6	12	3	2
315	CAG	3	2	4	4	2	5	3	6	6	4	2	2	1	0	0	1	9	9	82690	12	2	3	4	1	4	4	11	3	2	1	7	2	2	0	0	1	14	3	3	5	1	12	2	0	0	1	0	1	3	0	10	0	0	5	14	11	2	2	7	4	0	4	3	2
316	AGG	3	2	18	2	1	1	2	1	16	1	80334	2	0	3	4	2	1	0	2	1	0	0	1	0	2	3	2	0	3	0	1	1	2	3	3	2	0	2	2	1	2	0	6	3	2	1	3	2	0	2	4	0	0	1	1	1	3	0	2	0	1	3	3	1
317	GGA	2	2	1	0	0	4	0	1	20	0	2	0	0	2	1	0	1	0	0	0	1	1	5	0	9	1	0	3	2	1	0	0	9	3	1	1	3	1	2	0	85015	4	11	2	0	2	1	2	0	1	1	3	0	0	1	2	1	1	0	0	0	0	0	0
318	CCA	3	0	3	1	4	2	2	4	3	0	0	0	1	1	0	0	12	0	11	2	83691	1	20	4	6	2	0	4	6	0	3	1	2	0	1	0	6	0	0	0	3	2	16	3	2	0	2	1	0	0	0	0	12	0	1	0	1	0	3	0	0	0	2	0
319	GGG	1	0	1	2	3	0	2	3	1	0	14	0	0	0	1	0	2	2	0	0	2	3	4	2	1	1	3	1	0	0	1	0	0	0	7	0	0	0	0	0	9	0	85691	1	0	0	0	3	0	1	1	0	2	0	1	0	0	0	3	0	0	0	0	1
320	AGA	9	2	0	4	7	2	0	1	84095	2	21	0	8	0	4	0	1	0	1	1	0	0	2	0	0	0	1	0	3	0	1	0	1	3	1	1	0	0	2	0	3	0	3	1	0	0	0	2	2	0	1	0	0	0	0	0	2	0	0	0	0	0	1	2
321	GCA	1	1	3	4	36	24	9	0	0	5	2	0	1	0	0	0	2	2	2	1	5	0	1	0	1	0	2	1	1	0	2	0	4	0	2	0	85419	7	20	4	12	0	6	5	30	10	6	1	0	1	1	0	2	1	0	0	0	2	0	1	2	1	2	0
322	TTT	1	0	0	2	1	1	1	0	1	0	2	0	1	0	2	6	0	0	2	2	0	2	0	3	1	1	0	3	2	7	1	5	1	1	5	0	0	1	1	6	2	1	5	12	2	0	1	0	1	4	5	1	1	4	1	3	4	0	4	4	5	6	2	85674
323	GTT	0	0	0	0	11	2	3	0	0	0	2	1	3	1	1	9	1	4	0	2	2	1	0	2	1	0	1	1	0	0	1	1	2	1	2	2	1	2	0	3	0	1	7	2	6	3	4	86110	1	0	1	0	0	0	0	1	2	0	2	2	0	0	0	7
324	ACA	0	0	0	0	86049	0	4	3	2	1	0	0	3	0	2	0	1	1	0	1	6	1	1	1	0	3	1	0	0	8	1	0	3	3	0	0	8	0	1	0	1	1	11	0	2	5	0	1	1	1	1	0	1	5	0	2	4	0	0	0	0	0	2	4
325	ATA	1	2	0	0	4	0	0	0	0	0	1	0	86188	3	13	1	3	1	0	0	0	1	0	0	0	0	0	2	0	1	1	0	1	0	0	0	1	2	1	0	2	1	1	1	2	1	0	0	0	2	0	1	0	0	1	0	0	0	1	3	3	0	0	1
326	GGA	0	0	0	0	0	0	0	0	23	0	1	0	0	0	0	0	0	0	0	2	0	1	0	0	3	0	0	1	0	0	0	0	3	0	0	0	0	0	1	0	86194	2	8	5	4	1	0	0	0	0	0	0	0	0	0	0	3	0	4	0	0	0	0	0
327	AAA	86229	3	1	2	0	0	0	0	0	0	0	2	1	0	0	2	7	0	0	0	0	1	0	0	0	2	0	0	0	0	2	0	1	0	0	0	0	0	0	1	0	0	0	0	0	1	1	0	2	0	1	3	0	0	0	0	0	1	0	0	1	0	0	1
328	ATA	2	1	0	1	2	1	0	0	2	0	0	0	86297	4	30	3	1	0	0	0	0	0	0	1	1	0	0	0	1	1	0	1	0	0	0	4	0	0	0	0	1	1	1	0	1	0	1	0	0	0	0	0	1	1	0	0	0	0	0	0	22	0	1	1
329	GGA	0	4	0	2	1	0	0	0	15	0	0	0	0	0	0	0	0	0	0	0	0	0	1	0	0	0	0	0	0	0	0	6	9	0	0	6	2	1	0	0	86102	5	18	3	1	0	0	0	1	0	0	0	0	0	0	1	10	1	4	0	2	0	3	0
330	AAT	4	1	0	86287	1	3	0	0	0	5	0	8	0	0	0	1	1	0	4	0	0	1	0	0	0	0	1	1	0	0	0	2	0	0	1	2	0	0	1	0	1	5	2	0	0	1	1	2	0	2	0	4	0	1	0	0	0	0	1	1	0	1	0	0
331	ATG	0	2	4	4	1	1	4	0	0	0	2	2	13	2	86283	2	0	1	0	0	1	1	0	0	0	0	0	0	0	0	2	4	0	1	0	1	0	0	0	0	1	0	0	2	0	0	10	0	0	0	0	0	1	0	0	0	0	1	1	0	0	0	1	0
332	AGA	7	1	0	0	1	2	2	2	159860	0	1	1	3	0	3	0	1	0	0	2	0	2	0	0	5	0	0	0	0	1	2	0	1	0	0	1	0	3	0	0	32	0	6	1	1	8	0	0	0	0	1	2	0	0	0	0	1	1	0	0	0	0	0	0
333	CAA	10	0	0	0	4	2	1	0	1	0	0	1	4	0	0	0	159192	0	7	2	1	0	0	0	4	0	0	0	2	0	0	0	3	0	0	0	0	0	3	0	0	0	1	0	0	0	0	3	12	0	0	0	1	1	0	0	0	3	1	0	0	0	0	1
334	GCA	0	0	0	0	35	6	0	0	0	3	0	0	0	0	0	0	1	0	0	0	0	0	0	0	0	2	0	0	0	0	0	0	1	4	1	0	159786	0	7	1	2	0	0	0	35	2	1	2	0	0	0	0	6	1	0	1	0	0	0	0	0	0	0	0
335	CAT	0	2	2	2	0	1	0	1	0	0	3	1	0	1	0	0	2	6	0	73807	1	2	0	1	2	0	3	1	0	1	0	0	0	0	1	5	0	0	2	1	1	0	1	0	1	0	0	0	0	0	0	4	0	1	1	1	1	0	0	0	0	5	0	0
336	TGT	0	1	0	0	0	0	1	0	0	0	1	2	0	0	0	0	0	1	1	0	1	0	1	0	0	0	0	9	1	0	0	0	0	0	0	0	0	1	0	0	1	0	1	2	0	1	1	2	0	0	0	5	0	0	0	0	2	5	1	73780	1	0	0	2
337	AAC	5	73813	0	3	1	3	0	1	2	3	8	1	0	0	0	0	0	0	1	0	1	0	0	0	0	0	1	1	0	0	0	1	1	7	4	0	0	0	0	0	0	1	0	0	0	4	0	0	1	3	0	0	1	6	1	0	1	0	5	1	0	0	0	2
338	ATT	0	3	0	1	1	4	0	2	1	1	1	1	10	5	2	73828	0	0	0	0	0	4	0	0	0	2	0	0	11	0	3	3	1	0	2	0	0	0	0	1	2	1	0	1	0	0	1	4	3	0	1	0	1	0	0	1	2	0	2	0	0	0	0	0
339	AGT	0	1	1	11	4	8	1	2	3	1	3	73791	3	1	1	5	3	0	0	0	1	5	0	6	2	3	0	0	0	0	1	0	0	1	1	2	1	3	3	0	0	0	4	10	1	0	3	0	0	0	0	0	0	1	4	2	1	1	8	0	1	0	0	0
340	AGA	6	0	4	0	3	0	2	1	73715	0	1	6	5	0	2	0	0	5	0	5	6	0	1	1	1	3	3	3	2	0	0	5	1	0	2	0	0	1	0	1	3	0	4	4	0	0	0	0	5	1	0	0	2	4	0	1	2	1	3	0	2	2	2	1
341	GCA	0	0	0	0	21	4	4	0	0	0	0	1	0	0	0	0	0	0	0	3	1	2	1	2	0	3	0	0	0	0	0	1	5	2	0	2	73706	2	4	5	2	4	9	2	4	0	0	0	1	0	0	1	2	1	1	1	0	0	0	1	2	0	0	0
342	AAA	73804	4	8	1	2	2	0	2	2	0	0	0	1	2	0	0	2	0	0	8	2	3	0	1	3	5	0	0	0	2	0	2	7	1	3	1	0	1	8	1	0	0	1	0	3	0	0	0	1	1	0	0	0	0	0	1	1	0	0	1	1	2	0	0
343	TGG	0	1	0	0	0	0	1	0	1	0	0	0	0	0	1	0	0	0	0	0	0	0	0	0	4	0	1	0	2	0	0	0	1	1	0	0	1	0	0	0	0	0	5	0	0	0	3	0	0	2	5	0	1	0	0	0	7	0	73612	7	0	0	1	0
344	AAT	24	5	4	73799	4	1	0	0	1	1	2	1	6	1	0	1	0	0	0	2	0	0	0	0	1	0	0	0	2	0	0	4	1	0	0	8	0	1	0	0	0	0	1	0	0	0	0	0	0	0	0	4	5	4	0	1	1	0	3	1	0	0	6	0
345	GCC	0	0	0	2	0	17	2	2	1	2	2	0	0	0	4	0	0	0	1	0	0	1	2	0	0	1	2	0	0	1	0	0	0	2	0	4	5	73216	2	4	1	1	4	0	0	16	1	0	0	0	0	0	2	5	5	0	0	1	0	0	5	0	0	0
346	ACT	1	1	2	2	2	6	7	73789	0	1	4	1	1	4	4	22	0	0	6	3	1	1	2	0	0	3	1	1	3	4	1	1	0	1	1	1	0	0	2	8	4	0	0	2	2	2	1	13	0	4	2	0	1	1	1	3	1	0	0	1	0	0	0	1
347	TTA	0	0	1	0	1	2	0	3	1	0	1	0	1	1	3	0	0	4	0	0	0	4	0	2	0	0	0	1	5	0	2	0	0	1	1	4	0	2	2	1	1	1	3	0	0	0	0	0	2	2	0	3	6	1	2	0	0	1	0	0	73860	2	3	1
348	AAA	73848	9	0	1	3	0	0	1	2	1	2	3	3	3	3	0	6	2	1	1	0	0	0	1	0	4	0	3	1	0	2	1	3	4	1	0	4	1	2	0	9	0	3	7	0	0	1	1	2	6	0	0	1	0	1	0	1	1	2	0	0	0	0	0
349	CAG	0	0	3	0	1	2	8	1	0	0	1	2	1	1	1	0	11	2	73636	1	2	3	1	0	3	0	8	2	0	1	9	0	2	0	1	3	0	1	8	0	0	2	1	1	0	0	1	0	0	0	5	0	1	0	1	0	3	0	0	0	2	0	1	1
350	ATA	2	4	1	0	1	6	0	0	0	7	2	0	73859	1	5	1	0	0	0	0	0	0	1	1	0	0	1	0	0	0	0	1	1	0	0	0	0	3	1	1	0	0	5	1	0	2	0	1	1	0	0	0	1	0	0	0	3	0	0	4	2	0	0	1
351	GCT	1	1	0	0	0	0	0	13	0	0	1	0	0	0	0	0	2	1	0	0	1	0	0	0	0	0	0	0	0	1	0	1	0	3	1	5	2	3	6	73794	0	0	0	1	0	0	3	6	0	0	0	0	0	0	1	4	0	3	2	0	0	0	0	1
352	AGC	0	7	0	0	1	1	0	0	1	73680	1	19	0	5	0	0	2	1	2	0	1	0	0	0	0	0	0	0	0	1	0	0	1	0	0	0	0	0	0	0	0	1	0	0	0	0	0	0	0	2	0	0	0	5	0	0	1	1	0	0	0	0	0	0
353	AAA	73956	0	0	0	0	0	3	2	2	0	0	0	2	1	0	0	1	0	1	0	0	1	0	0	0	0	0	3	1	0	1	0	1	0	0	0	0	0	1	2	0	0	0	0	1	0	2	0	0	1	1	1	2	0	0	2	0	0	1	0	0	0	0	2
354	TTA	1	0	0	4	0	0	1	0	2	0	0	1	3	0	2	2	0	0	0	2	2	0	0	1	0	0	0	0	2	0	1	2	0	0	1	0	0	0	0	0	0	0	2	2	0	0	0	0	0	0	1	0	0	0	0	0	5	1	2	1	73660	9	2	3
355	AGA	0	2	0	0	0	0	0	0	73854	2	3	0	3	0	0	0	0	0	0	0	0	0	1	0	0	1	1	2	0	1	0	0	0	0	0	0	1	0	1	0	3	0	6	0	0	0	0	0	0	0	0	0	2	0	0	1	1	1	0	0	0	0	0	0
356	GAA	19	0	0	0	2	0	0	0	0	1	2	0	0	0	0	1	1	0	0	0	0	1	0	0	0	0	0	1	0	0	0	0	73832	2	4	0	2	0	0	0	3	1	2	0	0	0	1	0	0	0	0	0	0	1	1	0	1	1	0	0	0	0	0	3
357	CAA	3	2	3	0	0	0	0	0	0	0	0	0	0	1	0	1	73811	0	1	0	0	2	0	0	5	3	0	0	7	3	0	0	1	4	0	0	1	0	0	1	0	0	0	0	0	0	0	0	6	0	0	0	0	0	3	0	0	1	0	1	0	0	0	0
358	TTT	0	4	0	1	0	0	0	0	1	0	0	0	0	0	1	2	0	0	4	0	0	2	0	0	0	0	0	0	0	0	0	2	0	0	0	0	0	0	0	0	3	0	1	0	0	0	0	1	0	4	0	2	0	0	0	2	1	0	0	0	3	1	0	73771
359	GGA	0	1	0	0	1	0	0	0	3	0	0	0	0	0	0	0	0	0	0	0	0	1	0	0	0	0	0	2	0	0	0	0	8	0	1	0	0	0	0	0	73809	0	5	2	2	0	0	0	0	0	0	0	0	0	0	0	1	0	0	1	1	0	0	0
360	AAT	3	4	0	73858	0	0	0	0	0	0	0	0	1	0	0	1	0	0	0	1	0	0	0	1	1	0	2	0	0	0	0	0	0	0	0	3	0	0	0	0	1	0	0	0	0	0	0	0	0	1	0	3	0	1	0	0	0	0	0	0	0	0	0	0
361	AAT	1	2	2	73867	0	0	0	2	0	3	0	0	0	0	1	1	0	0	0	0	0	0	0	0	0	0	0	0	0	0	0	0	0	1	1	3	0	0	0	0	0	0	0	0	1	0	1	0	0	2	0	0	0	0	0	0	0	0	0	0	0	0	0	0
362	AAA	73580	6	0	1	3	3	0	2	3	0	0	0	2	0	2	4	1	0	0	3	0	0	0	0	0	0	2	0	0	2	0	0	7	0	0	4	2	2	6	0	0	1	2	0	0	4	0	0	0	0	0	0	0	0	0	0	0	0	0	0	0	0	3	1
363	ACA	6	1	0	0	73669	4	2	2	0	1	0	0	6	0	0	0	1	0	0	0	1	0	0	0	0	1	0	1	0	0	0	0	0	0	0	0	3	0	0	1	0	0	3	0	0	0	0	0	0	0	0	1	0	0	0	0	0	0	0	0	0	0	0	0
364	ATA	0	1	0	0	2	0	0	0	0	0	0	0	73662	0	6	0	0	1	0	0	0	0	0	0	0	1	0	0	0	0	1	3	0	0	0	0	0	5	0	0	0	1	0	1	8	0	0	1	0	1	0	1	0	0	0	0	0	0	3	0	1	0	0	0
365	ATC	0	1	0	0	0	4	0	1	0	1	0	0	2	73378	0	6	0	1	0	0	0	0	0	1	0	0	1	0	0	2	0	0	0	0	0	0	0	4	0	0	0	0	1	0	0	2	1	0	0	3	0	1	2	1	0	1	1	0	2	0	0	0	0	0
366	TTT	0	0	0	0	0	0	0	1	0	1	0	0	0	1	0	5	2	0	1	0	2	1	0	2	0	0	0	0	3	1	0	8	0	0	0	0	1	0	0	0	2	1	1	2	0	0	0	0	0	0	1	0	0	0	0	1	1	0	0	2	0	1	0	73517
367	AAG	15	3	73595	1	4	1	7	0	0	1	3	0	0	1	1	1	2	5	2	1	0	1	0	0	0	0	0	0	0	0	5	0	1	3	2	1	1	0	5	1	2	0	2	2	0	0	1	0	1	2	2	0	1	2	0	0	0	0	7	0	1	3	0	0
368	CAA	8	1	2	2	2	1	2	3	0	0	0	3	2	0	0	5	73519	5	2	6	3	1	1	1	1	5	1	2	0	4	1	1	4	1	0	0	0	0	0	1	0	0	0	0	0	0	0	1	24	1	2	2	0	1	0	1	1	2	1	6	1	0	0	1
369	TCC	1	6	0	1	0	0	5	1	1	2	1	3	1	0	0	0	0	6	3	2	2	4	0	0	0	1	1	3	0	0	0	0	0	0	2	0	2	2	9	1	2	2	3	1	1	0	4	5	1	1	4	0	6	73339	2	4	2	1	5	2	0	4	1	0
370	TCA	0	1	0	3	2	2	0	2	1	0	0	2	0	1	1	4	0	0	0	0	7	2	0	1	0	1	1	0	1	1	0	0	2	1	1	1	4	1	0	1	0	2	0	2	3	2	0	1	1	2	1	1	72814	2	23	1	2	2	0	1	2	0	1	3
371	GGA	2	0	1	1	2	0	0	0	5	0	0	0	1	2	0	3	1	1	0	4	0	3	0	2	0	1	1	1	0	1	0	1	5	2	0	0	3	0	0	0	73334	0	14	5	4	1	2	0	3	0	1	0	0	1	0	0	3	2	1	0	0	0	1	1
372	GGG	2	0	2	0	1	1	0	0	0	0	9	0	1	1	0	0	0	2	0	0	1	1	2	0	0	2	3	0	0	0	0	0	1	1	5	0	1	0	0	1	19	1	72642	4	1	0	8	0	0	1	1	1	0	0	0	1	1	0	2	0	0	1	0	1
373	GAC	1	6	0	2	3	0	0	0	0	0	2	0	0	2	0	3	1	4	0	0	1	0	0	3	0	3	0	1	2	0	0	3	3	72657	0	15	3	4	0	0	3	4	7	1	2	1	1	1	2	1	0	0	0	1	2	1	2	0	0	1	1	5	0	2
374	CCA	6	3	0	1	5	5	0	4	0	0	6	0	1	1	0	1	6	2	5	1	72498	11	9	6	6	5	3	4	9	1	5	3	0	2	0	1	1	13	4	0	0	2	1	2	0	4	3	0	0	3	3	6	4	4	9	7	0	0	1	0	0	0	0	11
375	GAA	9	2	1	3	0	9	0	3	0	0	1	1	0	2	1	1	2	3	3	2	5	1	3	10	0	0	3	2	0	2	1	1	73464	2	1	3	1	1	0	0	2	5	5	5	3	0	2	1	3	7	4	4	1	2	3	2	1	0	1	2	5	1	0	1
376	ATT	5	0	1	5	3	2	0	2	2	1	1	0	13	5	1	73400	2	1	1	0	3	3	0	3	1	4	0	1	5	1	1	4	1	1	1	4	0	1	1	1	0	0	1	1	2	0	4	2	0	2	1	1	1	2	1	0	2	0	1	3	3	1	1	4
377	GTA	0	2	0	0	1	6	0	1	1	2	1	0	12	0	1	0	0	0	1	0	2	4	0	1	0	2	0	1	1	0	0	3	5	5	2	3	7	0	4	0	2	4	8	4	73424	5	15	4	1	4	2	2	0	0	3	1	1	0	1	2	3	0	5	7
378	ACG	1	1	9	2	39	1	72854	2	2	0	6	1	0	0	20	0	5	0	3	0	1	0	0	0	1	4	2	8	3	1	0	1	1	0	1	2	0	2	5	0	0	0	12	6	0	0	3	0	4	0	1	0	2	0	4	0	4	0	3	2	0	0	2	0
379	CAC	0	1	1	1	1	5	1	1	0	3	1	0	0	0	0	3	5	71205	0	15	0	2	1	1	0	3	0	1	0	9	0	3	0	2	0	1	0	1	3	3	0	2	5	3	0	0	5	0	1	10	1	0	2	2	1	0	1	1	9	0	1	1	0	1
380	AGT	1	3	1	11	1	3	1	6	3	9	5	73037	0	1	7	6	3	0	0	1	0	0	0	0	2	1	1	2	6	1	1	2	0	1	0	1	2	0	7	0	1	2	1	7	4	1	2	3	0	1	2	1	0	3	5	0	0	0	4	3	3	3	1	2
381	TTT	0	0	0	1	0	1	0	0	0	1	0	0	1	0	2	0	0	0	1	2	1	0	1	2	1	0	3	0	2	1	0	5	0	0	1	1	1	0	3	4	0	0	0	0	0	1	0	6	2	0	0	3	0	1	0	0	3	1	1	1	3	3	2	73579
382	AAT	6	4	3	73676	1	1	2	4	0	1	0	2	5	2	0	2	5	0	0	6	1	0	0	4	0	0	0	0	0	0	0	0	0	1	0	15	0	0	0	0	3	0	1	2	0	0	0	0	0	1	0	4	1	5	0	3	1	0	1	1	0	1	0	0
383	TGT	6	0	2	1	3	0	1	1	0	1	3	1	0	1	3	0	4	0	0	1	0	2	1	1	1	0	0	5	2	3	2	0	2	1	1	3	1	0	2	0	1	0	0	1	1	2	2	4	1	0	1	5	0	0	0	0	8	7	0	73253	2	0	1	1
384	GGA	3	0	2	3	3	2	0	0	2	0	1	1	1	5	0	0	1	8	0	2	6	1	0	0	0	4	1	0	1	0	1	0	4	0	2	0	2	0	0	0	72708	4	21	9	3	3	1	3	0	2	0	2	0	1	1	0	3	0	1	1	0	1	2	0
385	GGG	0	0	0	0	0	0	0	0	0	0	10	0	2	0	0	0	1	0	0	0	0	0	0	0	0	1	2	0	1	0	0	0	0	0	7	0	0	0	0	1	9	4	69188	3	0	0	3	1	0	0	0	0	0	0	1	2	0	0	1	0	0	0	0	0
386	GAA	5	0	1	1	1	1	0	0	0	0	0	0	0	1	0	1	0	0	2	0	1	0	1	0	1	1	0	0	0	0	0	0	72277	0	2	2	0	0	0	0	2	0	0	0	0	1	0	1	1	0	7	0	0	0	0	0	2	1	0	0	0	0	1	0
387	TTT	0	2	1	0	0	1	0	0	1	0	2	2	1	0	1	2	0	0	0	1	1	0	0	1	1	1	3	1	0	0	0	3	6	0	7	1	0	0	1	1	1	0	0	0	0	0	0	0	1	0	2	3	0	1	0	2	2	0	0	1	0	0	1	72002
388	TTC	3	4	1	4	0	5	0	2	1	0	0	1	0	4	2	2	1	1	1	0	1	0	0	1	0	1	0	0	1	5	0	1	0	0	3	0	1	0	0	0	2	0	1	1	1	1	2	2	2	2	3	2	0	2	2	0	3	0	1	1	3	71067	1	13
389	TAC	1	3	0	2	0	0	0	0	1	3	2	0	0	2	1	1	4	5	1	0	0	0	1	0	0	0	0	1	1	5	0	0	1	4	1	0	1	3	0	1	0	0	1	0	1	0	0	0	2	72723	0	5	2	4	0	1	0	1	2	0	1	0	0	2
390	TGT	0	3	0	2	0	2	0	1	0	1	1	2	0	0	2	2	0	2	0	0	5	0	1	0	0	3	1	4	0	1	2	1	0	0	0	0	0	3	0	4	0	0	2	2	0	0	1	1	1	0	1	9	4	0	1	1	4	11	0	73278	1	1	2	0
391	AAT	3	3	0	73413	0	1	1	1	2	1	3	2	0	2	0	0	3	0	3	4	1	1	0	0	0	0	1	0	1	1	0	0	0	1	0	4	1	1	0	1	0	0	2	0	0	1	0	0	0	0	0	1	0	0	0	0	0	0	0	0	0	1	0	0
392	TCA	0	0	1	0	3	0	1	0	0	2	0	0	0	0	0	0	0	1	1	1	5	2	0	0	0	0	0	0	0	0	0	0	0	0	0	0	1	0	0	1	1	0	0	0	4	0	0	0	2	0	0	0	73424	2	1	2	0	1	0	0	3	0	0	0
393	ACA	1	0	0	0	72998	0	4	1	2	0	1	1	6	0	0	0	0	1	0	1	0	1	0	0	0	0	0	0	0	0	0	0	0	0	0	0	2	0	1	0	2	0	2	0	0	0	1	2	1	0	0	1	0	0	0	0	0	0	0	0	0	0	0	0
394	CAA	5	0	0	0	0	4	0	0	0	0	0	0	0	0	0	0	73536	2	3	2	1	1	0	0	3	0	0	0	0	0	0	2	0	2	0	0	2	0	0	0	0	0	0	0	0	1	1	1	6	0	1	1	0	0	0	4	0	0	0	0	0	0	1	0
395	CTG	0	0	1	0	0	0	1	1	0	0	0	0	0	0	3	0	0	0	2	0	0	0	0	0	0	1	2	1	6	0	73627	4	0	0	0	0	0	1	0	0	2	1	1	0	0	0	3	0	0	0	0	0	0	0	0	1	0	0	2	0	0	0	13	0
396	TTT	1	3	0	11	0	0	0	5	1	0	0	2	2	1	1	2	1	0	0	0	5	2	0	0	0	2	0	1	3	0	0	7	3	1	0	1	1	0	4	2	0	0	2	7	0	0	5	1	0	0	6	9	3	1	0	5	8	0	0	2	1	4	0	154156
397	AAT	3	1	3	154353	3	2	6	0	0	2	0	11	0	4	0	1	2	0	1	0	0	0	0	0	3	0	0	5	1	1	1	3	0	4	0	3	0	1	1	1	0	0	2	0	0	0	0	0	0	0	1	2	0	0	0	1	0	0	0	3	3	0	1	6
398	AGT	1	0	0	27	0	0	0	3	0	4	0	154221	1	1	0	2	0	0	0	0	2	0	0	5	0	1	0	0	1	0	0	1	1	2	7	1	1	2	0	1	1	1	1	16	0	1	3	0	0	1	0	1	15	6	0	0	1	0	0	11	3	0	7	0
399	ACT	1	0	4	5	4	5	2	154222	1	2	1	0	1	0	0	5	0	1	1	1	4	1	3	0	1	3	1	2	1	0	2	0	3	3	1	0	0	0	1	5	1	0	1	1	3	0	0	1	0	0	3	0	5	3	0	1	4	5	2	0	0	0	0	3
400	TGG	2	0	0	0	0	0	2	0	0	1	3	0	0	0	0	0	1	0	0	3	0	0	0	0	0	0	2	1	2	0	0	0	0	0	0	0	0	0	0	0	8	1	7	1	0	0	0	1	5	5	17	0	0	0	0	0	10	2	153904	0	0	1	2	0
401	TTT	0	0	4	0	5	0	0	1	0	0	5	0	0	1	0	4	2	1	0	1	0	0	0	0	1	1	0	0	0	2	2	10	1	0	0	0	0	2	2	11	1	0	1	0	0	0	2	4	0	0	0	2	1	2	0	11	0	7	0	2	5	8	0	154208
402	AAT	1	4	3	154442	0	0	0	2	0	0	0	3	0	0	0	2	1	0	1	0	0	0	0	1	2	0	5	0	0	0	1	0	0	0	2	5	0	0	3	0	0	0	1	1	0	0	0	0	0	0	0	2	3	0	0	10	0	0	0	0	1	0	17	1
403	AGT	4	3	0	31	0	9	2	0	4	5	1	154287	2	0	3	7	3	0	1	0	1	4	0	0	0	1	5	1	0	0	0	2	1	0	0	0	1	4	3	1	0	1	4	26	0	0	0	0	1	12	0	0	0	3	0	1	0	0	2	1	0	0	0	1
404	ACT	9	4	5	3	7	14	2	154165	0	5	6	2	4	4	4	24	6	5	7	1	5	5	1	5	11	4	4	0	1	2	2	7	2	9	3	3	5	2	5	10	2	5	8	9	0	2	3	8	1	0	0	0	1	1	1	1	2	0	2	1	0	0	3	1
405	TGG	1	5	5	0	0	0	1	0	0	0	3	3	2	2	0	0	2	0	2	0	0	1	0	2	0	1	12	9	7	1	0	2	0	0	1	4	1	1	1	0	3	2	6	1	1	0	1	2	3	5	7	1	0	1	1	0	7	2	153616	4	0	0	4	0
406	AGT	1	0	4	57	4	0	0	1	5	3	4	153884	1	4	2	6	5	0	4	0	1	4	1	0	0	23	19	0	1	0	0	0	2	1	0	0	3	0	0	0	5	1	0	25	8	1	1	1	1	0	0	2	3	1	1	0	1	1	4	2	1	7	0	0
407	ACT	3	0	0	5	10	21	3	154268	1	1	2	3	0	1	0	12	0	9	4	0	0	0	3	2	2	1	0	1	0	0	2	2	1	2	5	5	3	0	1	17	3	3	1	0	0	2	4	0	0	1	0	9	0	0	0	2	1	0	0	0	9	0	1	2
408	GAA	9	1	1	0	0	0	0	2	0	0	0	0	0	0	0	0	1	2	0	1	0	0	0	0	1	0	0	0	0	2	0	2	80387	1	8	1	1	0	0	0	4	0	0	0	1	1	0	4	1	1	0	0	0	0	1	0	0	0	1	0	1	0	1	0
409	GGG	0	0	6	0	1	1	4	3	0	0	4	1	0	0	3	0	1	0	0	2	1	0	0	0	0	1	0	0	0	0	0	1	0	0	8	1	0	2	3	0	14	3	80322	1	0	2	3	0	0	0	0	7	0	0	4	1	0	1	3	0	0	0	0	0
410	TCA	3	0	1	1	2	0	3	1	3	0	2	0	1	0	1	0	1	3	3	3	31	1	6	0	1	0	0	1	1	2	0	1	1	0	0	4	0	1	10	1	4	1	0	2	4	2	5	3	1	5	0	1	80247	1	11	5	0	0	0	1	9	3	0	0
411	AAT	5	8	2	80490	1	1	1	0	0	1	7	3	2	2	2	3	0	1	1	2	1	0	1	1	1	0	0	1	0	0	0	1	0	0	0	4	0	4	0	1	0	1	2	1	0	0	2	1	0	0	1	8	6	2	0	1	0	2	3	4	2	1	1	0
412	AAC	4	80362	0	11	1	2	1	0	0	12	0	0	0	1	2	0	3	4	0	0	0	4	0	1	9	1	0	0	0	1	3	1	1	21	1	1	1	3	1	0	1	0	1	2	1	1	0	0	2	4	0	0	0	0	2	0	0	0	1	1	0	1	1	2
413	ACT	0	5	1	6	0	4	0	80461	0	1	0	10	1	3	0	6	0	0	0	3	8	0	1	0	0	0	1	3	1	2	0	3	1	2	0	1	2	1	1	5	0	2	1	0	1	1	5	2	1	1	0	2	0	0	0	0	0	0	0	3	0	1	1	0
414	GAA	15	0	1	1	2	1	0	0	0	2	1	2	0	5	1	0	3	3	1	3	3	2	0	1	1	1	3	1	2	1	3	1	80159	3	11	1	9	1	1	1	6	3	6	4	1	1	1	2	0	1	1	1	2	3	3	2	0	1	1	1	1	5	4	1
415	GGA	4	0	3	1	2	0	2	1	18	0	1	0	0	0	0	0	3	0	0	1	0	4	1	3	1	2	1	9	0	6	0	0	16	1	1	3	3	0	2	0	80096	0	4	8	7	2	0	4	2	0	0	5	1	0	0	0	5	0	2	0	0	2	2	6
416	AGT	1	1	3	14	3	2	0	4	1	9	2	80377	1	1	3	3	0	0	7	0	3	3	1	2	0	1	2	2	0	3	3	0	0	1	0	2	6	2	4	6	2	1	8	3	0	0	1	1	0	3	0	0	0	1	0	1	0	0	1	1	4	4	0	6
417	GAC	4	14	1	1	3	2	0	1	2	0	0	0	1	3	0	1	1	9	2	3	6	8	3	1	1	0	0	1	1	1	0	1	0	79390	4	7	1	0	0	0	0	7	2	2	0	0	0	0	0	6	0	1	2	3	3	0	2	3	2	1	0	1	0	0
418	ACA	4	2	1	2	80373	2	7	15	1	2	0	2	13	3	2	4	1	4	3	5	3	6	0	1	0	0	0	1	0	2	0	8	1	0	1	0	3	0	1	2	0	1	1	1	1	1	2	0	1	1	2	0	1	1	4	4	0	0	0	0	0	3	0	1
419	ATC	0	5	2	3	0	8	0	4	1	1	1	0	8	80396	5	8	2	3	0	1	0	3	1	0	0	1	0	0	0	0	0	2	1	2	0	0	0	4	1	0	0	0	3	4	0	1	2	1	0	7	0	3	1	0	1	0	0	2	0	0	8	3	2	5
420	ACA	3	1	0	0	80326	3	7	1	1	0	0	2	8	0	2	2	1	5	10	0	2	0	0	0	0	4	0	3	3	1	0	5	0	0	0	3	18	3	1	0	1	0	2	0	0	2	1	0	2	1	0	0	0	0	0	0	0	1	2	0	0	1	0	1
421	CTC	1	1	0	2	1	3	0	0	0	1	2	2	4	5	0	1	0	1	1	1	3	5	0	0	0	2	1	1	10	80251	4	5	0	1	0	0	0	0	0	0	2	0	1	0	0	5	2	2	1	4	1	1	0	0	0	0	0	2	1	0	0	20	0	2
422	CCA	0	0	0	0	7	1	1	1	0	0	0	0	1	0	1	3	11	2	1	0	80354	4	1	1	0	5	1	1	3	0	0	0	0	0	1	0	8	1	4	1	0	1	1	1	0	1	1	1	1	2	0	0	3	0	0	1	0	0	1	1	0	1	0	0
423	TGC	1	0	0	2	1	0	0	0	0	0	1	2	0	0	0	0	0	0	0	0	0	0	0	0	0	3	0	0	0	0	0	0	0	4	0	2	1	0	0	0	0	1	1	0	0	0	0	0	0	14	0	0	0	0	1	0	2	80275	0	29	0	5	3	0
424	AGA	2	0	0	1	4	0	4	2	80373	1	1	1	1	3	3	0	1	0	1	0	0	1	0	0	0	3	0	0	6	1	0	0	0	0	0	0	0	0	1	0	4	4	6	0	1	3	0	3	1	1	0	1	0	3	0	0	1	2	0	0	0	0	0	0
425	ATA	0	0	0	3	2	0	0	1	1	0	0	0	80145	1	12	3	0	0	0	3	0	0	0	0	2	0	0	1	4	2	1	0	0	1	0	0	2	0	2	0	0	0	3	1	7	0	0	1	1	0	0	0	1	0	1	3	5	0	3	1	0	1	1	6
426	AAA	80230	2	3	1	0	0	0	1	0	3	4	0	2	2	2	0	0	2	0	0	0	2	0	0	1	3	0	1	1	1	0	0	2	1	0	1	0	0	0	4	1	1	3	0	1	0	2	1	8	1	0	0	0	0	0	2	0	0	3	1	1	0	1	0
427	CAA	6	1	0	1	1	2	0	3	1	1	0	0	0	2	0	2	80007	0	1	6	2	4	0	0	10	0	1	2	3	6	1	3	3	0	1	6	1	1	0	0	0	0	1	0	0	0	4	0	6	0	2	0	2	0	1	1	0	1	0	0	0	0	1	1
428	TTT	1	0	0	2	4	1	0	0	1	0	0	1	0	4	0	4	1	0	2	0	0	3	0	2	1	1	1	0	0	6	0	8	0	4	1	1	0	0	0	1	0	0	0	1	2	1	2	4	1	2	4	3	3	0	0	1	1	0	4	1	6	4	4	79673
429	ATA	0	0	0	2	0	1	2	0	3	0	0	0	79701	4	6	1	0	0	1	2	0	0	0	0	0	0	0	0	2	1	0	3	0	0	3	0	2	0	1	0	6	0	0	1	8	4	0	1	11	1	0	0	0	0	0	1	2	0	1	2	6	7	1	1
430	AAC	14	79354	1	8	0	3	0	0	7	1	15	1	0	1	2	0	0	5	4	2	2	2	0	0	0	0	4	8	0	0	0	0	0	3	1	1	2	1	0	0	1	1	4	0	2	0	0	0	1	2	0	0	0	0	0	1	0	0	0	0	0	1	2	0
431	ATG	0	0	3	3	1	1	1	0	0	0	0	2	13	2	78420	0	0	0	2	0	0	0	0	1	0	4	0	0	0	0	3	0	0	0	0	0	0	3	0	0	3	0	1	1	2	0	2	0	0	0	0	1	0	0	0	0	0	0	1	4	2	0	0	0
432	TGG	0	0	0	0	0	0	0	0	2	1	0	0	0	0	2	0	1	0	2	0	0	0	1	0	0	0	8	0	1	0	0	0	2	0	0	0	0	0	1	0	5	1	0	1	0	1	0	0	0	1	3	0	0	0	0	0	18	2	77150	1	0	0	2	0
433	CAG	1	1	7	0	2	0	3	3	0	1	1	2	0	0	0	1	13	1	77351	3	0	0	1	3	0	0	12	3	0	1	2	0	0	0	1	0	4	0	0	0	0	0	0	0	0	0	0	0	0	0	10	1	1	2	0	0	0	0	0	0	3	0	1	2
434	GAA	52	7	0	1	0	6	2	0	0	0	2	0	1	3	1	4	1	0	0	4	0	0	0	2	2	7	4	2	0	0	1	1	79210	3	6	4	1	1	0	2	4	16	2	0	2	1	0	4	3	2	1	4	0	2	0	2	3	0	5	0	1	0	0	1
435	GTA	4	1	1	2	0	1	1	1	0	0	0	2	23	0	1	1	0	0	1	1	1	1	0	0	0	1	6	2	3	1	3	1	4	1	0	0	6	2	2	2	5	1	2	2	79410	3	13	5	3	1	2	0	2	1	2	1	0	0	3	2	1	8	2	0
436	GGA	9	4	1	7	3	0	1	1	8	3	12	2	0	2	1	0	14	3	1	1	6	1	4	0	13	3	13	0	1	4	0	7	10	2	0	0	2	2	2	0	79662	3	13	13	8	1	0	4	0	1	6	4	2	0	1	7	8	1	4	3	2	0	1	3
437	AAA	79734	2	19	3	9	2	3	1	15	0	0	4	4	3	3	1	4	3	1	0	3	1	1	2	4	4	2	2	2	0	1	2	4	2	0	0	1	0	0	0	0	0	0	0	0	0	0	0	11	2	0	4	0	2	1	5	0	2	0	3	1	3	0	4
438	GCA	2	0	5	5	21	10	3	6	0	6	2	6	6	8	1	2	10	2	5	1	3	2	1	6	1	5	4	1	9	9	4	8	5	6	9	2	78973	2	7	5	5	7	10	15	59	20	3	12	2	1	2	1	4	6	9	3	2	1	2	3	20	2	2	4
439	ATG	1	1	2	0	2	1	4	1	2	5	1	7	15	2	78426	5	0	1	0	0	1	0	0	0	1	2	0	0	2	2	3	7	0	2	0	1	2	2	7	4	1	0	1	0	3	2	3	2	1	0	3	14	6	2	2	2	5	0	1	0	6	1	6	5
440	TAT	1	1	0	6	0	1	0	0	2	0	0	3	0	1	1	0	0	1	1	1	2	1	0	0	0	1	4	3	4	0	2	1	9	3	0	3	4	0	1	4	0	1	2	0	3	3	0	1	5	8	3	77597	2	1	1	4	1	2	1	6	3	3	2	1
441	GCC	5	2	3	1	6	21	1	0	2	3	1	4	7	1	2	5	10	6	4	2	4	3	2	1	1	3	1	2	9	0	0	2	1	1	2	3	5	77615	7	7	1	4	0	9	0	44	3	1	0	13	2	6	1	6	2	3	1	1	4	0	2	8	4	0
442	CCT	0	0	1	4	1	2	4	1	0	2	3	1	0	1	2	6	4	4	0	5	5	18	8	77491	4	1	1	1	4	5	2	20	0	2	3	4	3	3	5	3	1	1	0	1	2	0	2	7	6	1	0	5	1	1	0	7	3	5	5	0	0	3	9	0
443	CCC	2	1	2	0	0	13	0	2	2	1	2	0	2	1	0	2	5	8	1	0	1	77126	2	7	4	3	3	0	0	3	1	0	1	3	0	0	5	0	1	5	0	4	1	5	2	1	1	0	2	1	1	6	0	7	0	0	2	0	3	1	1	1	2	10
444	ATC	2	12	3	4	0	6	2	0	4	2	2	1	3	77724	0	24	4	4	3	5	0	0	0	1	3	0	0	2	4	2	0	2	7	2	0	0	2	1	0	2	0	2	2	2	0	2	0	0	2	3	0	0	1	9	0	3	2	2	1	3	3	4	0	3
445	AGC	2	17	0	0	1	23	1	1	8	77650	2	41	2	8	3	1	5	3	0	2	5	2	1	0	0	5	4	0	3	0	1	1	2	2	0	6	0	4	0	1	0	11	7	9	8	2	2	3	0	1	0	0	1	5	8	0	4	3	5	3	3	3	1	1
446	GGA	1	2	0	1	5	2	0	1	16	3	8	2	4	1	1	1	3	2	2	3	2	1	4	1	8	3	1	0	1	2	3	2	23	1	1	2	4	6	5	2	79002	8	10	2	4	3	1	0	2	4	1	4	4	5	1	5	3	2	8	4	1	3	6	3
447	CAA	4	1	3	2	3	1	1	2	4	1	6	6	3	2	2	1	79250	4	0	5	2	4	0	5	7	4	3	2	6	2	11	3	4	0	2	3	0	0	2	9	0	0	0	0	1	0	1	0	9	0	2	3	2	3	9	13	1	0	2	1	13	0	4	1
448	ATT	6	5	0	13	1	2	1	8	1	1	1	0	9	3	2	74691	0	0	1	1	2	1	1	0	0	0	0	0	3	0	1	6	3	1	5	4	3	0	2	3	2	0	0	2	1	2	5	3	0	1	2	1	0	10	2	1	1	0	0	2	2	1	2	2
449	AGA	6	1	5	2	2	2	2	2	68798	5	5	2	0	0	2	2	1	0	0	4	0	0	1	0	2	2	0	1	1	1	1	0	3	1	2	0	1	1	8	0	2	0	2	2	2	2	1	0	0	0	0	2	3	1	0	0	1	0	0	0	0	2	1	2
450	TGT	4	1	0	0	1	1	0	0	0	0	1	2	0	0	0	0	0	1	2	0	0	0	1	0	1	0	0	1	0	0	0	0	0	0	0	1	1	0	2	0	1	0	1	2	0	0	3	0	0	1	1	7	0	0	0	2	1	2	4	73034	2	0	1	1
451	TCA	10	2	7	0	8	10	6	4	6	4	2	2	3	1	1	6	5	2	1	4	2	3	0	0	1	0	0	1	0	4	2	1	1	2	1	1	6	8	0	6	1	3	2	2	5	1	4	4	3	3	2	8	76134	6	17	8	2	2	0	0	13	4	1	6
452	TCA	0	7	2	3	3	0	3	7	0	1	0	1	1	0	0	3	0	1	0	2	3	3	1	0	0	0	1	2	0	0	1	0	0	2	1	1	3	8	1	4	1	0	2	5	3	0	1	4	5	0	0	0	76633	2	5	16	2	1	0	2	3	2	2	9
453	AAT	5	2	1	72131	0	1	9	0	3	1	5	2	5	2	2	8	4	0	1	2	0	2	0	2	8	0	0	1	1	0	2	5	2	0	0	5	1	0	0	0	0	0	0	1	2	0	0	0	3	1	0	6	6	0	2	0	0	0	1	1	4	0	1	3
454	ATT	1	0	1	3	0	2	0	5	0	0	3	3	5	1	3	79267	1	0	1	2	1	0	0	0	0	0	2	0	0	0	0	3	2	1	0	1	4	0	0	2	3	0	1	0	2	0	0	1	0	0	0	1	0	0	0	0	1	0	0	0	1	0	1	0
455	ACA	3	3	0	0	77790	13	26	4	0	1	1	0	10	0	1	1	0	2	1	1	0	1	1	3	0	0	0	0	1	0	0	1	1	5	1	0	5	0	0	0	1	3	0	0	0	0	0	5	0	1	0	2	7	2	2	0	0	0	0	1	2	2	1	1
456	GGG	1	0	0	0	0	0	0	0	0	0	10	0	1	3	0	0	2	0	0	0	0	2	0	0	0	0	0	0	0	0	0	1	1	0	4	0	0	0	1	0	17	2	77560	4	0	0	0	0	0	0	1	0	1	0	0	0	0	0	4	0	0	0	0	0
457	CTG	2	0	0	0	0	0	0	0	0	0	0	1	4	0	5	2	0	0	0	0	0	2	0	0	0	2	0	1	31	1	79246	4	0	0	0	1	0	0	0	4	0	0	2	0	3	0	2	1	0	0	0	0	0	1	0	0	3	0	1	0	2	1	15	1
458	CTA	1	1	1	0	5	2	0	0	0	0	2	2	7	0	1	1	7	2	1	1	7	2	0	3	5	4	1	0	80160	2	3	1	1	0	0	2	0	1	0	2	0	0	0	2	0	2	1	0	1	1	0	0	1	3	0	1	0	1	1	0	12	1	0	5
459	TTA	1	1	0	1	3	0	2	1	1	4	2	0	3	1	3	1	0	3	1	2	0	2	0	0	1	1	0	1	12	3	8	0	3	5	1	0	0	2	2	2	0	0	0	2	5	3	5	9	0	0	1	1	3	1	0	2	3	2	2	0	80101	3	1	5
460	ACA	3	0	3	2	80231	2	3	9	1	1	2	0	7	1	1	2	1	0	3	1	0	0	0	0	1	1	0	0	0	0	0	0	0	0	0	0	3	1	0	0	1	1	0	0	0	0	2	1	0	3	3	1	4	6	2	0	0	0	0	1	0	0	0	1
461	AGA	9	1	2	2	0	0	0	0	79124	0	1	3	5	2	2	0	1	2	0	1	0	0	0	0	1	0	0	0	0	0	0	0	1	0	0	0	0	0	0	0	1	0	0	0	2	0	0	0	1	0	1	2	1	0	0	0	0	1	0	1	0	0	0	1
462	GAT	1	0	2	6	0	1	0	0	0	1	3	0	1	4	0	1	0	1	0	1	0	0	0	0	0	1	0	0	1	0	0	0	2	0	2	80177	0	0	0	0	1	0	1	3	2	2	1	0	1	1	0	3	0	0	4	1	2	0	0	0	2	0	0	2
463	GGT	0	1	0	0	0	0	0	0	0	0	2	10	0	0	1	0	0	1	0	0	0	0	0	0	0	0	3	0	0	0	0	0	1	1	0	5	0	0	2	1	2	0	7	80132	0	0	0	2	0	0	0	0	0	0	0	0	0	0	0	1	0	0	2	0
464	GGT	0	1	0	0	0	0	0	0	1	0	0	12	0	0	0	0	0	0	1	0	0	1	2	2	0	1	0	0	3	1	0	8	0	0	2	13	0	3	1	0	4	4	4	80196	2	0	1	2	5	3	0	0	0	0	1	0	2	1	0	2	2	1	1	3
465	AAT	10	4	0	80383	7	3	2	3	1	0	0	20	1	4	10	4	3	1	5	4	6	2	2	6	1	1	0	3	7	4	3	7	1	3	3	4	3	4	0	0	0	0	0	7	0	1	1	1	1	1	1	6	2	2	0	2	0	1	2	1	5	0	2	6
466	AAC	5	80168	0	13	3	7	1	5	2	3	0	7	1	0	3	10	1	1	0	0	2	3	0	1	1	0	0	0	1	13	4	3	1	12	1	6	1	5	0	3	2	1	2	17	2	2	5	1	4	1	1	2	2	4	7	12	2	3	1	1	0	8	1	8
467	AAC	7	80323	5	8	7	2	2	0	0	2	2	0	0	7	6	6	1	2	5	0	8	2	2	4	0	0	1	0	2	2	2	7	8	4	3	4	1	0	0	0	3	4	5	1	0	4	8	10	1	0	5	1	3	1	1	5	8	3	0	1	1	4	7	5
468	AAT	10	4	4	80298	2	3	2	8	1	3	4	5	3	2	0	3	0	0	1	1	1	1	1	1	4	1	1	0	1	0	1	2	0	10	4	10	2	3	3	8	7	5	7	1	0	0	1	0	1	5	0	8	1	5	2	5	1	12	2	4	10	2	3	3
469	GGG	4	0	1	3	1	5	8	0	2	3	6	2	2	0	0	0	0	10	2	5	0	4	2	3	0	3	0	2	0	3	1	1	4	1	7	0	0	1	2	1	16	4	79283	4	1	0	7	4	3	2	0	0	0	2	1	1	0	0	4	2	0	1	1	2
470	TCC	0	4	1	1	1	4	2	1	2	5	3	1	0	0	1	2	0	1	3	5	1	19	5	2	1	3	0	5	8	4	2	0	0	11	3	2	0	5	1	0	2	2	0	2	3	2	2	2	2	14	5	0	3	78820	3	15	2	4	1	1	0	5	5	0
471	GAG	0	3	14	1	1	2	1	0	0	0	0	0	0	1	8	4	3	2	1	0	2	0	1	2	3	1	0	0	0	0	0	3	15	9	80222	7	1	0	1	0	0	1	7	0	1	3	5	2	3	2	4	2	0	0	1	3	1	0	1	0	2	1	5	0
472	ATC	3	1	3	0	8	13	7	3	3	9	2	8	4	139532	6	27	5	5	2	11	0	0	1	3	1	3	1	4	4	2	8	6	2	0	0	1	3	4	4	4	0	0	2	0	5	5	8	9	1	4	1	2	6	2	3	1	1	3	2	1	5	6	3	3
473	TTC	3	1	8	4	3	0	1	1	2	6	2	0	1	6	6	5	2	9	0	2	4	3	0	4	4	1	1	1	3	9	0	1	4	5	4	3	1	2	4	2	5	0	0	2	5	4	7	2	2	16	4	2	3	16	1	1	8	3	4	1	8	139704	6	14
474	AGA	4	1	0	1	5	4	2	1	139270	7	31	1	8	9	6	6	5	1	2	2	3	0	2	6	6	5	3	2	4	1	0	2	0	2	9	0	0	0	1	3	27	1	0	0	0	1	3	0	3	1	6	7	0	5	0	0	2	0	2	7	1	1	12	4
475	CCT	0	1	2	1	0	1	1	2	1	1	2	2	4	0	3	3	4	0	1	3	3	13	2	59254	2	0	0	1	3	0	0	7	4	1	0	2	2	4	1	10	2	3	0	0	0	1	0	1	4	2	0	1	1	2	2	2	2	2	1	0	3	0	3	3
476	GGA	0	2	2	0	3	0	1	5	9	1	0	1	1	2	1	8	2	2	0	1	0	4	0	0	1	0	0	0	1	0	0	2	10	0	5	2	1	0	0	0	58718	6	15	3	7	2	0	4	0	0	1	4	2	0	0	4	6	2	0	3	1	1	0	2
477	GGA	2	2	2	6	0	0	0	0	6	0	1	0	0	2	1	2	2	0	0	5	2	1	1	1	3	0	0	0	1	4	0	0	8	1	0	0	0	0	0	2	59350	4	10	2	3	2	0	3	3	2	1	0	1	1	0	0	1	1	0	1	1	0	0	1
478	GGA	0	1	1	0	1	3	0	2	3	0	0	3	0	1	0	0	0	1	0	0	3	1	0	0	2	0	0	0	0	1	0	0	6	0	1	0	2	0	0	2	57782	1	4	6	3	4	1	0	0	2	0	0	0	0	0	0	14	0	0	0	2	0	0	0
479	GAT	0	0	0	10	0	2	0	5	6	2	1	4	1	3	0	3	4	4	2	1	0	1	2	5	1	1	0	0	0	0	0	0	4	2	6	54576	4	0	0	2	2	1	1	5	0	3	0	1	3	3	0	86	1	0	1	0	1	2	1	1	0	0	2	2
480	ATG	2	0	0	1	0	2	2	3	0	2	4	2	7	1	59479	4	1	0	1	1	0	1	2	1	1	1	2	0	1	1	0	1	4	0	1	0	1	0	0	0	0	0	0	0	3	1	5	2	2	1	2	0	1	0	1	0	1	1	1	2	5	3	1	1
481	AGG	0	1	11	0	0	0	6	0	8	1	59386	3	4	1	11	1	1	1	1	0	0	0	0	0	0	0	1	0	0	0	1	0	0	2	0	0	0	0	1	1	2	0	11	1	0	1	0	0	0	1	2	1	2	1	2	4	4	0	4	1	0	0	0	2
482	GAC	1	18	1	0	0	0	1	0	1	0	0	3	0	3	0	0	2	5	0	1	1	1	1	0	0	2	0	0	4	4	3	9	9	59175	3	9	0	3	3	2	3	3	4	2	0	2	0	2	0	0	0	1	5	0	0	3	1	0	0	0	4	2	1	0
483	AAT	1	4	2	59487	4	2	0	2	0	0	0	3	5	5	0	7	2	0	0	1	0	0	0	0	1	4	0	0	0	3	1	1	2	2	1	2	1	0	0	0	2	1	0	0	1	1	0	3	4	1	1	4	0	0	1	0	1	0	2	2	0	0	1	4
484	TGG	0	0	0	0	0	0	0	1	1	0	0	0	0	1	0	0	0	0	2	0	0	0	0	0	0	0	6	0	0	0	0	1	0	0	0	0	0	0	0	1	0	0	1	0	1	0	0	0	0	0	5	1	0	0	0	0	4	0	59169	1	0	1	0	2
485	AGA	8	0	1	0	1	0	2	0	58831	1	3	0	3	0	1	0	1	0	0	0	0	0	0	1	0	0	0	0	0	0	0	0	0	0	0	1	0	0	0	0	3	0	0	0	0	1	0	1	0	1	0	1	0	0	0	0	0	0	1	0	0	0	0	0
486	AGT	2	1	0	4	0	0	5	0	0	2	1	57069	0	0	1	27	1	0	0	0	0	1	0	0	1	2	0	0	0	0	3	0	1	0	0	0	1	0	0	0	1	0	1	4	0	1	0	0	1	0	0	0	0	1	1	1	0	0	0	2	0	0	0	2
487	GAA	4	0	1	0	0	1	1	0	0	0	1	0	0	0	1	0	1	0	1	2	0	0	0	0	2	0	0	0	0	1	2	0	59532	1	1	0	1	0	0	4	0	0	0	0	2	0	0	0	1	0	3	0	0	1	0	1	0	0	0	1	1	2	0	0
488	TTA	0	0	0	0	0	0	1	0	0	0	0	1	3	0	0	0	0	0	0	0	0	0	0	0	0	0	0	0	1	1	0	1	0	0	0	2	0	2	0	0	2	0	0	0	1	0	0	1	2	0	0	2	5	0	0	0	1	0	1	1	59562	1	1	3
489	TAT	1	0	0	1	0	0	1	0	0	0	1	0	1	0	0	0	0	1	0	2	0	0	1	0	1	0	0	0	0	0	0	0	0	0	3	0	0	0	1	1	0	2	0	1	0	0	1	2	2	3	3	59535	0	0	1	3	0	0	0	7	0	0	3	0
490	AAA	59503	1	0	1	0	0	0	0	0	0	0	0	1	0	1	0	0	0	0	0	1	2	0	0	0	0	0	0	0	1	5	0	3	0	0	1	0	0	0	0	0	0	0	0	0	0	0	0	0	0	0	0	0	1	1	0	0	0	0	0	1	0	2	0
491	TAT	0	0	0	0	0	0	0	0	0	0	0	0	0	0	0	1	0	0	0	2	0	0	0	0	0	0	0	0	0	0	0	0	0	0	0	1	1	0	0	1	0	0	1	0	0	0	0	0	3	3	0	59605	0	0	1	2	0	0	0	2	1	0	0	2
492	AAA	59582	2	9	3	1	2	0	0	0	0	0	1	4	2	0	0	0	1	2	0	0	0	0	0	1	0	0	0	0	0	0	1	11	0	0	1	0	0	0	0	0	2	0	0	0	0	0	0	1	0	0	0	0	0	1	4	0	0	0	0	0	0	0	0
493	GTA	0	1	0	0	0	1	0	0	0	0	0	0	3	0	0	0	0	0	0	0	0	0	0	0	0	0	0	0	0	0	0	0	0	0	0	0	3	0	1	0	1	0	0	0	59532	2	0	0	0	0	0	0	0	0	0	0	0	0	0	0	0	3	1	0
494	GTA	0	0	0	0	0	0	0	0	0	0	0	0	4	0	0	0	0	0	0	0	0	0	0	0	0	0	0	0	0	0	0	0	2	0	0	2	2	0	0	0	0	1	1	0	59548	0	6	0	0	0	0	0	0	0	0	0	0	0	0	0	1	0	0	0
495	AAA	59213	0	5	1	0	2	0	1	1	0	2	0	1	0	1	0	0	0	0	0	1	0	0	0	0	0	0	2	1	6	1	0	1	0	0	0	0	0	0	0	1	0	1	1	0	0	0	0	0	0	0	1	0	0	0	0	0	0	1	0	0	1	1	0
496	ATT	0	1	0	1	2	0	0	0	0	0	1	0	1	9	0	59521	0	0	0	0	0	0	0	0	0	0	0	0	0	0	2	0	1	5	1	0	0	5	1	0	0	1	3	1	2	1	1	3	1	0	0	0	0	0	0	1	0	1	0	0	0	0	0	1
497	GAA	5	0	0	0	0	0	0	0	6	1	0	0	1	0	0	0	2	0	0	0	0	0	0	0	0	1	2	1	0	1	1	0	59538	2	9	1	0	0	0	1	4	0	0	1	1	2	0	1	0	0	0	0	0	0	0	0	0	0	0	0	2	1	0	0
498	CCA	0	1	0	0	0	3	2	0	0	1	0	0	2	4	1	1	0	1	0	3	59414	3	14	1	0	0	0	0	4	0	1	2	1	0	0	0	7	0	0	1	0	1	0	0	0	0	0	2	0	2	0	0	5	2	0	0	1	1	1	1	1	0	0	0
499	TTA	1	2	1	2	2	3	2	1	0	1	0	0	0	3	0	0	0	0	0	0	0	1	0	0	1	0	1	1	1	1	3	2	1	4	0	0	0	0	2	0	4	0	0	0	3	1	0	3	2	0	1	2	0	0	0	0	3	1	1	0	59412	2	21	4
500	GGA	3	4	2	1	0	1	0	0	8	0	1	0	0	0	6	0	1	0	1	2	2	3	1	0	0	0	1	0	0	2	0	1	5	1	1	0	1	0	0	1	59408	4	6	4	3	0	0	0	1	1	2	1	1	2	0	3	0	0	1	0	0	1	1	0
501	GTA	0	3	0	0	0	1	0	0	0	0	1	1	14	6	0	4	2	1	0	5	0	3	1	1	1	1	2	4	3	4	0	3	0	1	2	1	2	0	0	1	1	0	0	1	59403	2	14	11	4	2	2	3	2	1	1	0	1	0	0	0	5	0	2	0
502	GCA	0	0	0	0	10	0	2	0	0	0	1	1	1	0	0	0	2	0	3	2	0	0	0	0	0	0	1	1	1	1	0	0	5	0	0	0	59386	2	7	4	1	3	2	0	13	2	0	0	0	4	0	1	1	0	0	1	4	0	0	0	1	1	0	0
503	CCC	0	0	0	0	0	1	1	0	1	1	3	0	2	0	0	1	1	1	1	0	5	58996	1	4	1	2	1	0	0	4	2	1	1	0	0	0	1	1	1	1	0	0	2	1	0	0	1	1	2	0	0	3	0	9	1	2	0	2	2	0	2	1	0	0
504	ACC	0	1	1	0	2	59083	3	1	0	1	0	0	3	2	0	0	0	0	0	0	0	3	1	1	0	0	0	0	0	0	0	1	1	0	0	0	0	4	0	0	0	0	0	2	2	0	0	0	0	0	0	1	1	3	0	1	0	0	0	4	0	1	0	0
505	AAG	8	3	59223	2	0	0	0	0	4	0	8	0	1	0	2	1	4	1	5	1	2	0	0	1	2	0	2	1	1	0	1	1	1	1	2	1	0	1	0	0	0	0	2	1	0	2	2	0	0	0	2	0	6	2	3	0	0	1	0	0	0	0	1	3
506	GCA	1	1	0	0	14	1	2	0	1	0	1	0	0	0	0	1	0	0	1	0	0	1	0	0	0	1	0	1	0	1	0	0	0	0	0	6	58979	1	5	1	4	0	1	0	4	2	0	2	0	0	1	2	3	4	1	1	0	2	0	0	0	0	1	0
507	AAG	0	1	58992	1	2	1	3	4	0	1	6	0	1	0	1	1	1	1	0	1	1	1	1	0	5	0	0	2	0	4	1	2	1	0	6	0	0	0	1	0	2	0	3	0	3	1	0	4	0	0	1	1	1	1	1	0	0	0	0	3	6	0	3	1
508	AGA	13	3	1	5	4	1	0	0	58778	0	4	1	0	2	1	3	1	0	0	2	0	0	0	0	3	1	0	1	0	0	0	2	1	2	0	2	0	0	0	0	5	2	1	0	2	0	2	0	6	0	2	0	1	0	1	0	2	0	0	0	0	1	0	3
509	AGA	6	2	0	1	4	0	2	0	58747	0	4	2	5	1	0	0	1	0	1	1	1	0	0	0	1	1	0	1	5	3	0	1	0	0	1	1	0	0	0	0	4	0	0	0	3	3	0	1	0	1	2	2	0	1	0	0	2	0	5	2	0	0	0	1
510	GTG	0	0	0	1	4	1	0	0	0	2	0	2	1	0	10	0	1	0	1	1	1	0	1	1	1	0	2	1	0	0	0	1	0	0	2	0	0	1	4	0	1	1	3	2	6	0	58546	1	0	0	0	0	0	0	2	0	1	0	0	0	1	1	1	2
511	GTG	0	1	2	0	1	1	0	4	0	0	0	0	1	0	14	0	0	1	2	1	0	0	2	2	1	0	0	0	0	4	0	1	0	1	1	0	0	3	4	1	2	1	1	1	8	10	58733	2	0	0	1	1	2	1	0	0	0	2	1	1	2	0	14	0
512	CAG	0	0	5	0	0	1	1	1	3	6	4	2	0	0	1	1	6	0	58332	1	3	0	1	1	0	3	7	1	2	1	3	1	0	0	0	0	2	0	3	0	2	0	4	0	1	0	1	0	3	2	5	2	3	0	1	0	0	0	0	0	2	1	0	2
513	AGA	8	2	2	1	2	2	3	1	57279	0	12	1	14	3	0	1	4	1	1	5	0	4	0	0	4	1	1	2	0	2	3	0	0	0	1	0	0	1	1	0	4	0	3	2	4	2	3	3	5	1	0	3	1	2	0	0	2	0	5	1	2	2	1	2
514	GAA	10	2	3	0	0	1	5	0	1	2	0	0	2	4	0	1	7	3	0	4	0	3	0	2	0	0	0	2	0	2	0	0	59059	2	1	0	3	3	0	0	13	0	0	0	2	0	0	0	1	1	0	4	0	7	0	1	1	1	0	0	0	3	0	2
515	AAA	59326	1	6	0	5	3	1	6	3	0	3	1	0	1	0	7	3	3	2	3	1	3	0	3	1	4	3	1	0	0	3	3	1	0	1	0	5	0	1	4	2	3	1	4	1	3	0	0	3	3	0	1	1	1	0	3	1	0	1	1	0	1	0	2
516	AGA	11	4	1	0	3	2	0	2	57653	1	8	0	1	1	0	4	2	6	1	1	1	0	1	0	1	3	2	0	0	2	2	1	4	0	1	2	0	0	0	0	82	0	4	2	1	0	0	0	0	3	3	1	0	0	1	2	0	0	0	1	0	0	0	0
517	GCA	0	0	0	0	8	2	2	1	0	2	1	0	0	1	2	0	1	3	1	3	2	0	0	1	0	0	0	0	2	1	1	0	2	1	1	0	57781	0	5	6	0	5	0	4	12	2	1	4	1	0	0	0	5	0	0	0	4	0	1	1	2	4	0	1
518	GTG	0	0	0	0	1	1	1	0	0	0	1	0	1	0	8	0	0	0	0	0	3	0	1	1	0	0	0	0	0	0	2	1	0	0	1	0	0	1	9	0	0	0	0	0	7	0	58308	15	0	1	1	0	0	0	1	2	1	0	3	0	2	0	1	3
519	GGA	0	0	0	0	0	3	0	1	2	1	0	0	1	1	1	0	0	1	0	0	0	1	0	0	0	1	1	0	1	0	0	1	4	1	1	0	1	0	1	0	59127	2	1	0	2	0	1	0	0	2	0	0	0	0	0	1	0	0	2	0	2	0	0	0
520	ATA	1	1	0	0	0	0	0	0	0	0	0	2	58677	3	19	12	1	0	0	1	1	1	2	0	2	0	0	0	3	0	4	1	0	0	0	0	1	1	0	0	0	3	0	0	3	0	0	0	0	1	0	2	0	0	0	0	0	0	2	0	1	1	2	0
521	GGA	0	1	1	1	1	2	0	0	5	1	0	0	2	4	0	1	0	1	0	0	1	0	2	0	0	0	2	0	2	1	0	0	6	0	0	0	1	0	2	0	57378	2	3	9	2	1	2	2	2	3	0	2	1	0	0	1	4	1	0	1	2	0	0	0
522	GCT	4	1	0	2	1	1	0	10	0	0	0	1	0	0	3	0	0	0	0	1	1	1	0	0	2	1	0	0	2	1	2	2	0	0	0	1	3	4	3	58126	0	4	0	1	0	1	2	2	0	1	0	0	0	0	0	2	0	2	0	0	2	0	1	0
523	TTG	1	2	0	0	0	0	0	0	0	0	0	3	1	3	2	2	0	0	1	1	0	0	2	0	1	1	0	0	0	1	5	1	0	1	0	1	0	1	0	0	0	1	2	0	2	0	2	2	1	2	2	0	0	0	3	0	1	0	0	0	7	0	58344	2
524	TTC	0	0	0	2	1	0	0	0	2	0	0	0	1	2	5	1	1	0	0	0	1	1	0	2	0	2	2	1	1	3	0	0	2	3	0	1	0	0	2	2	3	1	0	1	4	8	3	0	2	2	0	0	2	7	0	0	0	0	0	2	3	58925	1	2
525	CTT	0	1	0	0	0	1	1	2	0	0	0	0	2	2	2	6	0	0	1	1	0	1	0	12	1	1	1	1	0	7	3	58917	2	0	1	0	0	0	0	1	0	0	0	0	0	0	0	3	0	1	0	0	3	0	0	1	0	0	0	0	0	4	0	3
526	GGG	1	0	1	0	2	3	0	2	1	0	2	0	2	0	2	0	0	0	0	0	1	1	1	0	0	0	0	1	1	1	0	0	4	0	1	1	0	0	1	0	6	0	56420	5	1	1	1	0	0	0	0	0	1	0	0	0	1	1	2	0	1	1	2	0
527	TTC	2	1	0	1	0	1	0	0	0	0	1	0	3	2	0	0	0	0	1	0	0	0	0	1	0	0	0	0	0	2	0	0	0	0	0	0	0	1	0	0	0	0	1	1	0	3	0	2	1	3	3	1	0	3	0	1	1	0	0	0	4	53778	2	5
528	TTG	0	0	0	1	3	0	0	1	0	0	2	1	0	1	0	0	0	0	1	0	0	0	1	0	0	0	0	0	0	0	7	0	0	0	0	0	0	0	0	0	0	1	0	2	0	1	2	2	0	1	4	0	1	0	4	0	1	0	0	0	2	0	56591	2
529	GGA	0	1	0	0	2	1	3	0	7	0	1	0	0	0	0	0	0	1	0	0	1	0	1	0	0	0	0	0	0	0	0	0	3	0	0	1	2	0	0	1	45511	0	12	2	3	0	0	2	1	0	1	1	2	0	0	0	1	1	0	1	1	0	2	1
530	GCA	0	0	1	0	19	0	0	0	0	0	0	1	0	0	2	0	0	0	2	3	2	1	0	0	0	0	1	0	1	0	0	0	3	0	1	0	44932	2	8	0	0	0	0	0	5	0	4	0	1	0	0	2	1	0	1	0	0	0	1	0	0	0	0	1
531	GCA	6	3	0	0	14	1	1	0	1	1	0	1	0	1	0	1	3	0	1	0	3	0	0	3	0	0	0	2	0	0	0	1	3	0	0	0	56461	6	11	7	0	1	0	0	7	2	0	0	1	1	0	0	7	1	0	1	1	0	0	0	0	0	0	0
532	GGA	2	2	0	0	0	0	0	1	0	0	0	0	0	2	2	0	1	0	0	1	0	0	0	1	0	0	2	0	0	0	0	1	5	0	0	1	3	0	0	0	58337	1	4	2	2	2	0	0	0	1	0	0	2	3	0	0	0	0	1	0	0	0	0	1
533	AGC	0	7	0	0	0	0	1	0	2	53189	0	7	0	0	1	1	1	1	1	0	0	1	0	0	2	0	0	1	2	0	0	1	0	0	0	3	0	0	0	1	0	1	1	0	0	2	1	0	1	0	3	0	1	0	2	0	0	2	2	1	0	0	0	1
534	ACT	2	1	0	0	4	11	6	58784	1	0	0	1	1	1	2	0	1	2	1	0	1	1	0	0	3	0	0	0	0	0	1	0	0	1	1	1	2	0	0	4	1	0	1	0	0	1	0	0	3	1	1	0	0	1	1	0	2	0	0	0	0	1	1	1
535	ATG	0	0	4	1	1	0	0	0	2	0	1	0	4	0	58084	3	3	1	1	0	0	1	1	0	0	0	0	0	1	3	1	1	0	0	1	0	0	0	0	0	1	0	0	0	1	1	3	0	1	1	1	1	0	0	1	0	0	0	0	1	0	0	0	0
536	GGC	0	0	1	0	0	1	0	0	0	2	0	0	0	0	0	0	0	0	0	2	0	0	0	0	0	0	0	0	0	0	0	0	0	5	0	0	0	0	1	0	2	55423	1	9	0	0	0	0	0	1	0	0	0	0	0	0	0	1	1	0	0	0	0	0
537	GCA	0	0	1	2	22	0	0	2	0	0	0	0	0	1	0	0	0	1	0	2	2	0	0	0	0	0	1	0	0	0	0	0	0	1	0	0	56868	0	10	0	1	2	0	1	4	2	0	0	0	0	3	1	2	0	0	0	1	1	0	0	0	1	1	0
538	GCG	0	0	0	0	1	0	5	0	0	0	0	1	0	0	0	1	0	0	0	1	0	0	1	3	1	0	0	0	0	0	0	2	0	0	1	1	12	1	58950	0	0	1	0	0	0	1	7	0	0	1	0	0	0	1	1	0	0	0	0	0	0	0	1	1
539	TCA	0	0	1	0	0	0	0	0	0	0	0	0	0	0	0	0	0	0	0	0	3	0	0	0	0	0	0	0	0	1	0	0	0	0	0	0	1	0	0	0	0	0	0	0	0	0	0	0	2	0	0	0	59365	0	13	0	0	0	0	0	5	0	0	0
540	ATG	0	0	0	0	2	0	1	0	0	0	0	0	5	0	59095	4	0	0	0	0	0	0	0	0	0	0	0	0	0	0	0	4	0	0	0	0	0	0	0	0	0	0	0	0	0	0	2	0	0	0	0	0	0	0	0	0	0	0	0	0	0	0	5	0
541	ACG	0	0	4	0	21	1	55216	0	0	0	1	2	0	0	10	0	1	0	0	0	0	1	0	1	1	1	0	0	0	0	0	0	0	0	1	0	0	0	10	0	0	1	0	0	1	0	1	0	0	0	1	0	0	1	2	0	0	0	0	0	0	0	1	0
542	CTG	0	0	0	0	1	0	0	0	0	1	0	1	0	0	2	0	0	1	0	0	1	0	2	0	0	0	2	0	3	1	59317	0	0	1	0	1	0	0	0	0	0	0	3	0	0	0	0	0	1	0	1	0	0	0	0	1	0	0	0	0	0	1	4	0
543	ACG	0	0	6	0	4	0	59397	0	0	0	1	0	0	0	10	0	0	0	0	0	0	0	0	0	0	0	0	0	0	0	0	0	0	0	0	0	0	0	0	0	0	0	0	0	0	0	0	0	0	0	0	0	0	0	0	0	0	0	0	0	0	0	0	0
544	GTA	0	0	0	0	0	0	0	0	0	0	0	0	20	0	0	0	0	0	0	0	0	0	0	0	0	0	0	0	0	0	0	1	0	0	0	0	3	0	0	0	3	0	0	0	59529	1	1	0	0	0	0	0	0	0	0	0	0	0	0	0	0	0	0	0
545	CAG	0	0	0	0	0	0	1	0	0	0	0	0	0	0	0	0	9	0	59438	5	0	0	1	0	0	1	8	0	0	0	1	0	0	0	0	0	0	0	0	0	0	0	0	0	0	1	1	0	0	0	5	0	0	0	0	0	0	0	0	0	0	0	0	0
546	GCC	0	0	1	0	0	12	1	0	1	0	0	0	0	0	0	0	0	0	0	0	1	0	1	0	0	0	0	0	0	0	0	0	0	4	0	0	2	58432	1	4	0	0	1	0	0	7	0	0	0	0	0	0	0	1	0	0	0	0	0	0	0	0	0	0
547	AGA	6	0	1	0	0	0	0	0	59441	0	1	0	2	1	0	0	0	0	0	0	0	0	1	0	0	0	0	0	2	0	0	0	1	0	1	0	0	0	1	0	1	1	0	4	0	0	0	0	0	1	0	0	0	0	0	0	1	0	0	0	0	0	0	0
548	CAA	1	0	0	0	1	0	0	0	0	0	0	2	0	0	0	0	59219	0	1	1	0	2	0	0	3	0	1	1	1	0	0	0	0	0	1	0	0	0	0	0	0	0	0	2	0	0	0	1	2	0	1	0	0	0	0	0	0	0	4	1	0	1	0	0
549	TTA	0	0	0	0	0	0	0	0	0	0	0	0	0	0	0	0	0	1	0	0	0	1	0	0	0	0	0	0	3	0	0	0	0	0	0	0	0	0	0	0	0	0	0	0	0	0	0	0	3	0	0	0	2	2	0	0	0	0	0	0	59481	0	4	0
550	TTG	1	1	0	1	0	0	0	0	1	0	0	1	0	1	4	1	0	0	0	2	0	6	0	0	1	0	0	0	0	0	3	0	0	0	0	0	0	0	0	0	0	0	0	0	0	0	2	1	1	2	0	1	1	0	1	2	1	4	1	2	3	1	59403	4
551	TCT	4	1	0	4	7	1	0	6	1	2	4	0	2	1	5	4	2	1	0	2	1	0	1	5	0	2	3	4	0	0	0	5	3	1	1	4	1	2	0	21	1	0	3	9	2	2	4	5	3	1	2	4	10	23	7	156327	1	0	1	7	1	4	3	6
552	GGT	0	0	0	0	0	0	1	0	0	0	0	5	0	0	0	0	0	0	0	0	0	0	0	0	0	3	0	1	0	1	0	0	0	0	0	11	0	0	0	0	1	5	0	98944	0	0	0	4	0	1	0	0	0	0	0	1	0	0	0	3	0	2	0	0
553	ATA	4	3	1	1	9	0	1	1	1	1	0	3	99350	1	7	0	3	2	1	3	0	1	2	0	0	0	2	1	0	0	0	2	0	0	0	0	0	0	0	0	0	0	0	0	5	0	0	0	7	0	0	1	1	1	0	1	1	0	0	0	4	0	1	0
554	GTG	0	0	0	0	0	0	1	0	0	2	1	0	0	0	9	1	0	0	0	2	0	0	0	0	0	1	0	0	0	0	1	1	0	1	3	0	0	0	5	0	1	0	3	0	7	1	99152	3	0	0	0	1	2	0	1	0	1	2	0	0	1	0	3	0
555	CAG	0	0	8	2	3	2	3	0	2	1	0	0	4	0	3	0	33	7	99043	20	2	2	1	0	0	1	6	0	2	0	4	0	0	0	1	4	2	0	3	1	0	0	3	0	0	0	0	0	0	0	17	0	3	1	1	0	0	0	0	0	0	1	1	2
556	CAG	2	2	1	1	0	0	1	0	0	0	1	2	0	0	0	0	11	0	99043	2	9	0	2	0	0	3	2	1	0	2	2	2	4	0	0	1	0	0	0	1	0	0	0	0	3	1	1	1	1	0	5	0	1	1	0	0	1	0	1	0	1	1	1	1
557	CAG	0	1	4	0	0	0	0	1	0	0	0	1	1	1	0	0	11	5	99021	6	0	1	1	1	1	1	15	0	0	5	0	0	0	0	1	0	1	0	0	0	0	0	0	0	2	0	4	0	0	0	6	0	1	5	0	6	1	0	1	0	0	1	0	0
558	AAC	11	99105	3	12	0	2	3	4	1	6	0	0	0	4	0	0	0	0	0	0	0	1	0	0	0	0	1	1	0	3	0	0	1	5	0	0	0	2	0	0	0	0	2	0	2	1	0	2	1	0	0	0	1	3	1	3	0	0	3	1	0	0	1	0
559	AAT	3	6	10	99195	3	0	0	3	2	1	1	4	5	1	2	3	2	0	0	4	0	1	1	0	0	0	0	0	0	0	0	5	3	1	1	1	0	0	0	0	6	1	0	2	2	0	0	1	0	0	0	1	2	1	0	6	3	0	1	0	1	0	0	1
560	TTG	1	0	1	0	4	2	2	0	0	0	1	1	0	1	8	0	1	0	1	1	0	3	0	0	1	0	2	0	5	0	2	1	1	1	1	1	1	3	1	0	0	0	0	0	0	0	9	2	0	2	1	4	8	7	4	0	1	2	0	0	8	0	99072	6
561	CTG	2	0	2	4	3	3	1	1	0	3	2	0	1	0	3	0	1	2	2	2	3	2	7	1	1	3	3	1	5	5	98497	2	2	2	2	1	0	0	0	2	1	1	4	2	2	0	3	0	3	0	1	2	1	1	1	1	1	1	1	3	0	1	4	0
562	AGG	0	3	19	3	1	1	4	0	1	0	98973	3	1	0	10	3	2	2	3	0	0	0	1	0	0	0	2	0	0	0	2	0	2	1	4	4	1	2	2	2	1	1	19	1	3	0	1	1	2	0	0	3	1	0	0	0	2	1	11	1	1	1	0	4
563	GCT	2	0	2	0	0	0	0	17	0	0	0	0	1	1	1	3	0	0	0	0	1	0	0	0	0	0	0	0	0	0	2	2	1	0	1	4	2	34	5	99019	0	0	0	1	2	0	0	14	1	0	0	1	5	0	0	2	0	0	0	0	0	0	0	4
564	ATT	5	1	0	2	0	0	4	8	0	0	2	2	5	11	1	99057	1	4	2	0	0	3	2	0	1	0	0	0	3	8	5	1	0	0	0	0	2	3	0	0	0	0	0	1	1	0	0	2	0	1	0	0	1	0	1	0	1	0	0	0	0	3	0	2
565	GAG	0	0	17	0	0	0	1	2	5	0	1	2	2	2	1	1	5	0	0	2	1	0	0	0	2	0	1	0	0	0	0	0	7	1	99004	14	0	0	1	0	0	1	18	1	3	0	2	0	1	2	2	0	3	2	1	0	1	0	0	0	2	1	0	1
566	GCG	0	0	0	0	2	0	15	2	2	0	0	0	0	0	0	0	2	0	3	1	0	0	0	0	0	0	1	0	0	0	0	0	2	0	4	1	36	0	98669	0	5	1	1	0	1	0	32	1	1	0	0	1	0	0	3	1	1	0	0	0	4	0	1	0
567	CAA	4	0	0	0	1	1	0	1	0	4	2	0	0	1	0	1	98749	2	10	1	0	4	1	0	4	3	12	3	1	2	0	0	1	1	1	1	4	0	0	0	1	0	0	2	0	1	0	0	13	2	0	1	0	1	0	0	5	1	1	1	0	0	0	2
568	CAG	0	1	0	0	7	1	5	0	0	6	2	3	1	0	1	0	24	2	98945	4	2	0	4	0	0	0	10	0	6	1	0	1	0	1	1	1	3	0	1	0	1	0	0	0	1	0	1	1	0	0	8	0	1	2	0	1	0	0	0	1	0	0	3	0
569	CAT	0	0	2	5	2	0	0	0	0	1	0	0	0	0	2	0	1	3	1	99219	0	0	0	0	0	0	0	12	0	0	0	0	1	0	0	1	0	0	0	0	0	0	0	0	0	0	0	0	0	0	0	13	0	0	0	0	0	0	0	0	0	0	0	0
570	CTG	0	1	0	1	0	0	3	0	0	0	1	2	4	1	3	1	1	3	2	0	1	1	4	0	0	0	4	0	4	7	98927	0	0	0	0	0	1	0	5	1	1	0	0	0	0	0	0	0	0	1	1	1	0	0	0	0	0	4	1	0	2	0	12	0
571	TTG	3	0	1	3	5	2	0	0	0	0	2	1	2	0	2	1	1	0	3	4	1	0	2	1	0	0	0	2	4	0	0	4	0	1	0	0	2	1	1	0	4	3	5	1	2	0	0	1	4	0	2	3	2	1	12	5	0	0	0	0	32	1	99100	5
572	CAA	11	2	0	1	0	4	1	2	1	0	0	1	1	1	0	2	99157	1	3	2	1	1	0	2	10	10	0	0	0	0	0	4	0	0	1	0	2	1	1	0	0	3	0	2	1	1	1	2	23	4	1	3	5	0	6	7	2	1	0	1	4	1	1	2
573	CTC	0	0	1	2	0	0	1	3	0	1	0	1	2	4	1	0	0	2	0	0	1	10	2	1	4	1	1	0	1	98987	2	2	0	0	0	1	0	0	0	2	0	0	0	0	0	2	2	1	4	1	1	0	2	1	0	8	0	0	1	1	0	26	2	2
574	ACA	7	0	6	3	99033	0	13	7	2	2	3	2	15	3	1	3	0	6	0	11	4	2	3	0	35	1	0	3	5	2	7	0	3	2	0	1	6	0	0	0	2	0	2	1	0	5	0	2	8	3	3	6	8	13	4	6	1	6	1	1	2	1	1	1
575	GTC	0	4	3	0	0	6	1	1	0	1	3	1	0	16	0	0	0	6	2	3	2	0	1	1	0	0	0	0	0	0	0	1	0	0	0	0	0	5	3	1	3	2	0	2	2	98826	1	4	0	2	0	11	1	3	0	1	1	1	1	2	1	5	0	1
576	TGG	0	1	1	3	4	1	2	0	1	3	1	0	0	0	0	2	1	3	2	0	0	0	0	0	2	0	9	2	0	1	0	2	0	0	0	1	0	0	0	1	0	1	2	1	0	2	1	0	0	5	5	2	4	0	1	3	10	0	99018	3	1	3	3	4
577	GGC	1	0	0	0	0	0	1	1	0	8	1	0	1	1	0	0	1	2	0	5	0	0	0	0	0	0	0	0	0	0	0	0	2	19	0	1	4	0	1	3	6	98594	4	15	0	8	1	0	2	5	1	2	2	1	0	0	2	1	0	1	1	1	0	1
578	ATC	0	3	0	0	0	5	0	0	1	1	0	3	8	98664	1	9	0	0	2	0	0	0	0	0	1	0	0	0	1	1	1	0	1	3	0	0	0	0	0	0	1	0	0	1	0	2	0	0	0	0	0	1	1	1	0	0	0	0	0	0	1	1	0	0
579	AAG	30	8	98964	5	2	0	1	2	0	0	5	0	0	0	2	0	2	1	0	0	1	1	0	4	0	0	0	0	2	1	0	0	0	1	7	0	1	1	1	0	1	0	1	1	0	0	0	1	0	0	1	0	3	1	1	1	0	0	0	0	0	0	0	1
580	CAG	2	2	1	8	1	4	2	0	2	1	0	8	8	0	1	1	34	2	99006	6	6	0	2	4	0	0	3	1	1	2	3	0	0	0	5	2	0	1	0	2	1	1	1	3	1	3	3	3	3	2	36	7	5	2	0	0	3	0	2	1	3	4	0	5
581	CTC	2	3	0	0	0	1	5	4	0	0	3	0	0	7	1	1	2	2	4	3	2	5	1	2	3	5	6	6	2	98597	0	9	4	0	0	0	5	2	8	1	1	0	1	3	3	0	3	0	2	0	0	5	5	0	2	2	2	1	1	4	2	6	3	1
582	CAG	0	2	3	3	0	1	3	0	0	1	1	2	0	1	5	0	9	6	98883	9	2	4	11	2	2	3	31	0	7	0	8	3	2	0	2	0	1	1	1	0	0	3	0	0	6	1	2	2	2	0	13	0	0	2	5	1	3	5	2	3	4	5	1	2
583	GCA	2	1	1	1	29	0	6	1	0	0	0	3	1	1	0	0	0	1	2	0	1	0	0	0	0	0	2	1	0	0	1	6	3	0	1	0	98420	2	22	3	2	2	0	0	10	0	1	1	1	0	0	0	5	1	0	2	0	1	0	1	5	1	2	1
584	AGA	8	1	2	0	0	0	0	0	98804	0	4	1	2	2	0	1	0	1	0	0	0	1	0	0	2	1	0	0	2	0	0	2	0	0	0	0	0	2	0	0	4	0	0	0	0	0	0	0	1	0	0	0	0	0	0	0	0	0	1	0	0	0	0	0
585	ATC	1	3	2	1	0	5	1	4	0	0	4	3	4	98813	4	22	0	2	2	1	1	1	1	1	0	4	0	0	1	1	0	0	0	0	0	1	2	0	0	0	0	0	1	1	0	3	0	2	0	0	2	0	2	1	0	1	0	0	0	0	1	6	0	1
586	CTG	0	2	0	0	1	0	0	3	0	1	1	1	1	0	3	0	2	0	7	5	1	0	4	2	1	6	2	4	15	18	97895	4	1	0	2	2	1	2	1	5	2	2	1	0	1	1	0	1	2	1	1	4	0	3	3	3	2	0	0	2	4	1	7	3
587	GCT	0	0	0	1	3	0	0	11	0	2	0	1	2	0	0	1	1	1	1	7	0	1	1	1	1	1	2	4	1	0	0	2	0	0	0	2	3	5	3	96680	0	3	1	1	0	0	2	6	0	2	1	0	0	4	0	3	0	6	2	0	3	0	0	0
588	GTG	0	2	0	0	2	2	5	1	0	0	3	1	1	0	13	0	0	1	1	0	4	1	1	1	2	0	3	1	2	0	7	1	2	0	0	6	0	0	10	0	5	2	8	3	13	2	97385	3	2	0	0	0	1	4	1	2	0	6	0	0	1	2	8	1
589	GAA	5	3	0	2	2	1	0	1	2	0	0	2	1	1	0	1	0	0	0	1	0	0	0	0	2	0	0	0	0	0	0	0	98406	0	2	1	1	1	2	4	3	4	1	1	1	2	1	0	5	1	0	1	1	0	0	1	0	0	1	5	0	2	0	1
590	AGA	14	0	0	3	4	3	2	3	96816	1	4	2	1	0	3	0	1	2	2	0	0	1	0	0	4	4	2	0	0	3	0	0	0	0	3	0	1	2	3	0	9	1	2	1	0	0	0	0	0	0	0	0	0	2	1	0	0	0	0	4	0	1	0	1
591	TAC	1	4	0	0	3	6	0	0	0	0	0	0	0	2	1	0	0	6	0	0	0	1	1	1	0	0	0	0	1	1	0	1	0	0	0	1	3	0	0	0	0	0	1	0	1	1	0	1	3	97017	0	10	2	0	0	0	1	8	1	0	0	0	0	1
592	CTA	1	2	0	0	0	1	1	1	0	0	0	0	3	5	0	1	3	1	2	2	5	0	0	1	1	0	0	1	97151	15	3	13	1	1	1	1	1	0	0	1	1	0	1	0	1	2	1	4	0	2	0	1	2	0	3	4	2	0	1	2	3	4	4	0
593	AAG	6	3	96179	4	7	9	3	1	1	1	19	2	13	4	5	1	7	1	0	6	1	0	2	4	3	2	12	3	3	4	5	1	2	2	5	1	5	1	9	2	0	1	3	6	1	4	10	2	9	1	4	2	4	2	13	1	0	1	7	2	4	2	7	5
594	GAT	0	0	0	5	0	2	7	3	0	1	0	0	0	0	2	4	1	1	0	2	1	0	0	0	1	0	0	0	2	0	0	1	4	2	0	91016	4	4	2	1	0	0	0	1	2	1	0	4	3	1	3	2	1	0	2	0	0	0	1	0	0	1	0	1
595	CAA	3	1	0	0	2	2	0	1	6	1	0	1	5	1	4	3	96524	0	8	1	5	1	0	0	4	0	0	0	16	0	4	9	3	0	1	0	0	0	1	0	10	0	3	3	3	0	1	2	9	3	2	0	3	0	0	2	0	2	0	1	5	2	0	1
596	CAG	2	0	6	0	2	4	3	9	4	0	1	1	0	0	0	1	14	2	93955	2	0	1	1	2	1	0	17	3	0	2	5	0	1	1	1	0	3	0	0	1	3	0	4	4	1	0	1	1	3	1	17	0	4	0	3	0	1	3	3	3	1	0	1	1
597	CTC	1	2	0	1	1	1	0	7	0	0	1	6	4	4	3	0	5	0	0	0	0	11	2	3	0	2	2	2	6	92175	3	3	3	1	1	1	1	2	1	2	1	0	1	4	4	2	1	4	2	4	3	0	2	2	1	1	1	0	2	2	0	9	0	7
598	CTG	2	0	0	6	0	3	5	3	1	1	3	1	6	0	4	6	1	1	9	4	5	4	14	4	2	0	5	3	9	7	94967	3	0	2	1	2	2	0	4	1	0	1	3	2	0	0	2	2	3	1	8	2	2	3	5	2	2	3	1	4	3	0	21	6
599	GGG	0	4	1	0	1	1	3	1	6	0	4	0	0	2	2	0	1	2	1	4	0	2	0	0	0	2	3	1	5	2	0	2	3	1	7	1	5	5	8	1	11	0	98169	7	3	2	5	1	3	1	2	6	0	3	1	2	4	1	9	4	0	3	3	2
600	ATT	0	1	2	2	2	0	6	6	0	0	3	1	4	3	3	93093	1	7	0	2	2	1	0	1	3	0	0	0	0	1	1	9	2	1	1	0	2	0	2	1	0	0	0	1	0	2	1	4	1	1	4	3	3	0	1	3	4	2	1	0	4	5	5	14
601	TGG	0	1	0	2	3	2	2	0	0	0	5	3	2	1	3	5	2	1	4	3	0	0	0	3	2	0	2	0	0	4	2	1	0	2	0	0	1	0	1	0	3	0	9	7	0	2	3	2	1	0	8	1	0	0	5	0	6	1	97007	7	0	0	10	3
602	GGT	5	0	0	2	2	0	1	2	0	0	2	5	1	2	0	0	1	0	0	1	1	2	0	1	0	0	5	1	0	2	1	1	0	0	1	10	2	0	1	3	9	25	5	96822	1	2	0	1	1	5	2	1	0	3	1	0	4	0	0	2	1	0	4	0
603	TGC	2	2	0	0	3	4	2	0	1	6	4	0	0	4	8	0	1	1	0	3	0	0	1	0	4	0	0	3	1	1	4	1	1	2	0	1	1	3	2	6	0	3	1	0	2	2	1	0	0	17	1	1	2	6	2	2	3	95655	0	42	4	5	1	1
604	TCT	4	4	1	1	1	1	3	6	3	1	3	1	0	1	2	3	0	3	2	2	4	1	1	3	0	3	0	0	3	8	2	2	4	0	2	3	8	3	2	10	3	3	2	2	2	6	3	5	5	2	2	9	15	42	2	91644	3	1	0	0	7	7	10	10
605	GGA	2	1	1	4	3	1	0	0	4	0	2	0	3	4	0	0	0	1	2	0	1	0	1	0	2	0	4	1	1	1	3	4	12	3	0	2	1	4	2	0	97987	12	5	6	2	1	2	1	0	2	2	0	2	2	2	2	4	0	2	0	6	2	5	2
606	AAA	93821	4	8	1	3	1	0	2	4	1	4	3	2	6	4	1	2	2	1	1	4	1	0	0	2	1	0	0	1	3	2	1	1	6	0	0	0	0	0	1	0	2	1	1	4	1	5	5	0	3	2	2	2	1	4	1	1	0	1	0	1	0	5	0
607	CTC	2	1	1	5	7	4	2	3	2	4	10	3	6	7	1	0	1	5	9	1	0	2	2	0	8	8	9	6	3	84477	4	3	0	6	5	6	9	3	3	2	15	6	8	8	2	8	2	4	1	4	0	6	2	3	2	2	5	4	7	2	1	6	1	1
608	ATT	0	0	0	1	0	0	0	4	2	2	1	0	8	5	3	93189	0	0	0	0	0	5	0	0	2	2	2	4	1	0	1	3	0	0	0	0	2	0	2	0	2	4	0	7	0	3	3	5	1	1	0	1	0	0	0	0	0	4	0	1	4	3	3	3
609	TGC	0	1	0	1	0	1	0	1	1	0	3	2	5	2	0	0	0	1	0	0	0	1	1	0	0	4	3	1	0	0	0	0	1	1	1	1	0	1	7	1	1	0	8	5	0	5	6	2	0	15	0	0	0	0	0	0	5	88378	4	58	1	4	0	1
610	ACC	1	4	3	0	2	89965	0	4	0	2	0	2	0	8	0	0	1	0	0	0	0	3	0	0	0	2	0	1	0	0	0	1	0	0	0	0	3	8	1	0	0	1	9	4	0	3	5	0	0	0	0	1	0	0	0	0	0	1	6	0	0	0	1	0
611	ACT	2	3	0	2	2	1	0	92009	2	1	1	0	2	1	0	8	1	2	0	0	1	1	0	0	0	0	0	0	0	0	0	3	3	0	0	4	1	0	2	2	0	4	0	1	1	0	0	1	0	1	0	1	1	2	0	1	2	0	0	1	0	0	0	1
612	GCT	0	1	0	1	4	1	7	25	1	0	0	0	2	2	0	4	1	3	2	1	0	2	0	3	0	0	0	0	1	0	1	1	5	1	0	10	4	11	13	95437	7	0	5	2	5	2	2	21	1	2	3	0	0	0	2	4	1	0	2	1	4	1	0	3
613	GTG	1	3	1	0	1	6	0	1	0	2	1	1	1	0	17	1	1	0	0	1	2	2	0	0	0	0	0	0	0	0	2	2	1	0	1	0	1	1	2	1	3	0	3	2	26	3	91387	6	1	1	0	7	1	0	0	0	0	0	3	2	3	2	5	2
614	CCT	0	1	0	0	0	0	0	2	0	1	3	2	2	1	1	1	0	0	0	4	3	16	7	93254	5	0	1	0	1	0	0	4	0	0	3	3	1	3	1	1	0	0	4	11	1	0	1	0	4	0	0	0	0	1	2	20	1	1	4	0	0	0	1	0
615	TGG	2	2	0	2	0	0	0	1	0	1	0	4	2	2	4	3	0	1	1	1	0	0	1	0	0	0	20	3	0	0	3	1	1	0	1	4	0	1	0	0	1	0	1	5	1	0	4	0	3	0	4	1	0	0	2	1	12	2	97833	0	4	3	3	3
616	AAT	1	2	0	96640	0	2	0	1	0	1	2	3	0	0	1	2	0	0	0	1	0	0	0	1	1	0	0	0	0	0	0	0	0	0	1	11	0	0	1	1	0	0	5	4	0	1	0	0	0	0	0	1	1	0	2	3	3	0	0	2	0	0	5	4
617	GCT	0	0	1	1	1	0	2	32	2	1	4	8	0	1	1	0	0	2	1	0	1	0	2	1	3	3	1	3	1	0	2	2	1	2	0	8	8	6	4	98389	1	2	10	4	0	1	1	24	0	3	1	0	0	0	0	1	0	1	0	0	5	0	2	0
618	AGT	1	3	0	13	0	2	3	6	1	12	1	98697	4	0	0	3	0	0	0	1	0	0	0	1	2	3	0	2	0	2	0	3	0	0	0	1	0	2	2	0	0	2	7	9	0	4	6	2	0	0	1	0	2	1	0	1	2	0	1	3	1	2	0	0
619	TGG	0	2	1	0	2	2	2	0	0	0	1	0	0	0	0	2	0	1	0	0	0	0	0	2	1	0	7	0	1	0	0	0	0	2	2	0	1	7	0	0	1	3	2	2	0	1	4	2	2	0	10	1	0	0	0	0	7	5	98525	4	0	0	7	0
620	AGT	0	0	7	17	0	1	1	1	0	5	0	98481	0	2	0	5	0	0	0	0	1	1	0	1	1	0	0	1	0	0	2	0	0	0	0	3	2	0	0	0	2	3	1	3	0	1	0	0	0	1	0	0	3	0	2	2	1	0	0	4	2	0	0	1
621	AAT	0	11	0	98963	1	1	0	1	0	1	1	1	1	1	0	1	3	0	0	0	0	0	1	0	1	0	0	0	1	4	0	2	0	1	1	3	0	0	3	2	2	0	0	1	4	0	1	0	0	0	1	5	0	0	2	0	2	0	1	0	2	0	0	0
622	AAA	98955	0	4	1	0	2	0	3	4	1	4	5	4	0	0	0	3	1	0	2	3	1	0	0	0	5	0	0	0	12	0	0	8	2	1	0	5	0	0	3	1	0	0	1	0	2	1	0	3	3	1	0	1	0	1	0	0	0	0	3	7	1	0	1
623	TCT	0	0	0	0	0	2	0	1	0	3	0	0	0	0	0	0	1	0	0	0	0	2	2	3	0	0	0	0	1	0	0	0	0	2	1	0	1	0	3	4	1	1	2	0	0	0	0	1	0	0	1	3	5	4	0	98933	0	0	0	2	1	0	0	1
624	CTG	1	0	1	0	0	0	0	0	0	0	0	0	0	1	5	0	2	0	3	0	0	0	9	0	1	0	0	0	9	1	98912	5	1	0	0	0	1	0	0	0	0	0	0	0	0	0	0	0	0	0	0	0	3	0	0	1	4	2	2	0	0	0	7	3
625	GAA	3	1	0	0	0	4	0	0	1	0	0	1	0	0	0	0	1	0	0	0	0	0	2	0	0	1	1	0	3	0	0	0	98971	2	2	2	0	0	0	1	0	0	2	4	3	1	0	0	6	0	2	0	0	0	1	0	0	0	0	0	0	0	0	0
626	CAG	0	2	10	0	0	1	0	0	2	0	2	9	0	0	2	0	16	3	99009	1	0	0	2	0	1	4	6	3	0	0	2	1	0	0	0	2	0	0	0	0	0	0	3	2	0	0	1	1	0	0	8	0	0	0	0	0	1	1	1	0	0	0	0	2
627	ATT	1	1	1	1	0	0	0	2	0	1	0	1	8	8	3	99136	6	0	0	1	0	0	1	0	3	2	2	1	0	1	1	0	0	0	2	1	0	1	2	0	3	0	1	2	0	0	1	2	0	0	0	0	1	0	1	0	3	1	3	1	0	0	0	1
628	TGG	0	2	1	1	1	0	0	1	0	0	0	0	0	0	0	1	0	1	4	0	0	1	0	0	0	0	4	1	0	0	0	0	0	0	1	0	0	1	0	0	0	0	3	0	0	0	0	0	1	0	8	3	1	0	0	0	7	0	98946	19	0	0	8	3
629	AAT	2	2	0	99162	0	1	2	1	0	1	3	0	1	0	0	3	0	7	0	0	1	0	0	0	0	0	0	0	1	1	0	5	9	0	0	4	1	0	0	0	2	0	0	0	0	0	0	5	1	2	1	4	0	0	0	0	1	1	2	1	0	0	0	0
630	AAC	6	98958	4	13	0	2	7	1	3	7	3	3	2	4	2	2	0	0	2	1	1	1	0	0	2	2	1	0	0	2	4	1	1	5	1	2	2	2	2	1	3	8	7	5	9	3	0	2	1	11	1	4	2	2	3	1	2	2	7	1	4	3	3	6
631	ATG	0	4	1	5	2	0	3	0	1	1	0	3	14	2	99021	9	3	0	0	0	0	0	2	0	0	0	0	1	0	1	4	2	0	0	1	0	0	0	0	2	2	3	1	2	1	1	8	1	1	1	5	2	0	0	3	2	0	0	2	1	1	4	6	1
632	ACC	4	7	2	2	9	98947	0	11	0	6	2	1	2	9	1	7	1	2	2	1	0	9	0	0	0	3	1	1	0	1	2	4	1	0	5	0	0	6	0	1	1	3	1	1	1	1	0	2	0	1	1	0	0	0	0	0	3	0	1	1	2	0	2	2
633	TGG	0	1	1	2	0	0	1	0	4	5	10	1	2	3	9	3	0	0	0	1	3	4	0	3	0	0	33	1	2	0	4	0	1	0	3	1	0	0	9	2	9	1	9	1	0	0	7	0	0	0	15	3	7	1	0	0	11	5	205055	6	0	3	7	6
634	ATG	12	0	7	14	1	0	6	0	5	3	15	0	36	15	205047	16	7	4	6	3	1	4	1	1	1	3	18	5	0	1	7	6	0	10	2	7	1	0	5	0	7	3	3	4	3	4	14	8	2	2	6	5	2	0	4	4	0	2	4	12	4	3	13	4
635	GAG	0	1	6	0	0	1	4	0	1	6	1	3	1	0	2	0	1	1	5	1	0	0	1	0	1	0	1	2	1	0	1	1	29	1	106358	9	0	2	7	1	5	0	21	6	1	1	4	6	2	4	2	0	0	2	0	2	0	0	10	2	0	0	7	4
636	TGG	1	0	0	0	0	0	2	0	2	2	10	0	0	1	1	3	2	0	1	1	1	2	4	0	1	8	5	2	4	2	1	3	1	15	4	3	2	2	2	2	2	1	4	15	1	2	2	4	1	0	17	1	6	1	0	1	20	2	106207	10	0	1	9	1
637	GAC	0	15	1	0	8	6	0	1	0	0	2	4	3	4	1	1	0	5	0	1	0	4	5	1	0	1	3	1	1	7	0	1	8	105971	14	28	5	0	1	0	1	26	4	5	3	2	1	0	0	1	0	0	0	6	0	12	5	2	0	10	4	2	4	6
638	AGA	10	0	9	5	4	1	1	1	106173	0	22	3	5	0	6	1	4	6	0	5	2	2	0	2	4	4	5	1	7	5	11	2	5	0	3	0	0	4	7	3	8	1	3	7	6	12	1	1	4	1	2	9	1	0	3	2	7	1	3	0	1	5	10	0
639	GAA	8	2	0	1	1	2	0	0	2	1	0	1	0	1	1	0	3	1	0	2	2	4	1	0	0	0	1	5	0	9	0	0	106379	1	9	2	2	1	2	2	6	2	1	1	0	2	3	1	1	1	1	0	3	4	5	3	9	5	0	5	7	2	1	1
640	ATT	2	2	3	1	2	0	0	1	2	0	4	4	3	6	3	106422	1	0	0	3	7	5	3	4	2	1	0	12	1	1	10	3	4	0	2	3	0	2	4	0	0	3	7	7	3	4	2	10	0	1	6	4	6	3	2	1	1	3	2	5	1	3	3	7
641	AAC	9	106277	1	15	4	2	2	2	1	1	9	4	2	5	4	0	1	4	3	0	0	1	2	0	3	1	1	1	0	0	0	3	7	5	0	3	6	2	2	1	0	7	11	11	0	1	1	3	1	13	5	5	2	11	0	3	1	0	4	2	1	0	8	2
642	AAT	12	7	4	106441	0	0	4	7	1	2	7	5	1	1	7	2	6	4	0	1	3	5	2	1	2	6	6	0	2	1	2	1	2	0	5	9	5	1	4	0	9	1	4	6	5	1	3	0	5	11	1	0	0	1	1	1	0	2	7	0	3	2	9	1
643	TAC	4	3	0	0	0	0	0	0	0	0	3	0	0	1	0	0	0	2	1	2	1	0	0	0	1	0	0	0	1	0	0	1	0	3	0	0	0	1	0	3	0	0	3	5	0	0	1	11	4	106364	0	16	1	1	0	0	4	7	3	0	0	6	4	1
644	ACA	7	0	1	2	106423	3	12	1	0	0	1	0	12	2	5	1	0	2	1	0	0	0	0	0	0	0	1	0	0	1	0	0	0	0	0	2	2	0	0	0	0	3	0	0	1	0	0	1	1	7	0	2	2	2	4	0	0	0	0	3	1	3	0	0
645	AGC	0	27	0	0	0	2	1	0	0	106245	0	9	0	2	0	0	0	0	0	0	0	0	0	0	1	1	0	0	0	2	0	0	0	0	0	0	4	0	8	0	0	1	0	1	1	0	0	1	0	0	0	1	0	0	0	0	0	5	0	3	0	3	0	1
646	TTA	3	0	0	0	3	0	3	0	18	0	2	0	2	1	1	3	0	0	1	1	0	2	1	2	0	0	0	0	9	0	0	6	2	0	2	1	1	4	0	0	0	0	0	0	6	1	3	1	2	0	1	3	8	0	1	2	2	3	0	0	106318	1	2	6
647	ATA	8	0	0	0	2	1	0	2	1	1	0	1	106396	5	4	3	2	0	1	0	1	0	0	0	0	0	0	0	0	0	3	1	0	0	1	1	1	0	0	0	0	0	0	1	4	0	0	2	0	0	1	0	0	0	0	1	1	1	0	0	3	0	0	0
648	CAT	0	0	0	0	0	0	0	1	0	0	0	1	1	0	2	0	12	5	1	106394	0	0	0	3	1	1	0	2	0	0	3	4	1	1	1	0	8	0	1	0	0	1	1	2	0	0	0	1	0	1	0	14	3	1	0	0	1	0	1	0	6	1	0	1
649	TCC	6	4	2	0	5	8	2	1	0	0	5	1	0	5	6	6	1	1	1	2	0	5	0	0	2	3	1	2	0	0	2	1	10	2	4	1	4	4	4	7	5	2	3	2	2	0	0	19	1	9	0	0	5	106327	2	9	1	1	0	9	0	10	7	4
650	TTA	5	3	0	0	0	0	0	2	0	1	4	0	2	0	3	2	2	2	1	6	2	2	0	0	3	0	1	4	10	2	1	0	0	4	1	0	0	1	1	1	0	0	6	0	1	0	5	5	0	0	0	3	5	0	4	0	4	3	2	0	106487	1	5	0
651	ATT	0	1	0	5	0	3	1	1	1	0	0	3	11	2	7	106509	0	0	0	0	0	0	0	1	0	0	2	0	1	2	0	1	3	0	1	1	0	1	2	3	0	1	1	3	3	1	1	9	2	0	0	2	0	0	0	0	0	0	5	14	1	2	3	2
652	GAA	18	0	3	0	2	1	2	0	1	1	2	0	1	0	4	0	1	1	0	5	1	0	2	2	3	0	2	2	2	6	0	3	106343	1	6	11	0	0	1	0	10	0	0	0	3	2	0	1	3	0	0	0	8	0	0	1	0	1	3	0	7	1	0	1
653	GAA	6	1	0	0	0	2	0	1	0	3	0	1	4	0	0	6	0	0	1	4	1	0	0	1	0	0	0	4	2	6	6	0	106448	0	4	6	0	1	3	1	1	0	3	1	2	0	0	4	6	1	1	4	2	4	0	1	0	0	0	1	0	0	2	18
654	TCG	0	1	1	2	0	1	7	1	0	1	4	2	0	0	1	0	2	1	0	1	3	0	3	0	0	1	1	0	0	0	0	0	1	1	1	0	2	0	1	0	2	1	10	4	1	3	2	1	1	0	4	2	91	4	106238	6	0	0	3	1	0	0	20	3
655	CAA	5	1	0	1	2	1	0	3	5	2	0	0	1	3	0	0	105695	0	4	7	0	0	0	0	7	0	6	4	1	0	1	4	0	0	0	1	2	1	3	2	0	9	2	3	1	1	0	2	3	0	2	4	0	0	0	0	0	1	3	0	1	0	0	3
656	AAC	2	106308	2	7	0	1	0	1	0	4	0	0	2	1	0	2	0	2	0	0	0	1	1	0	2	4	1	0	2	4	2	0	0	4	1	2	4	0	1	5	0	1	2	1	0	0	5	2	1	8	0	1	2	2	0	0	1	2	0	1	0	1	2	1
657	CAG	1	1	12	0	1	0	7	1	0	2	0	1	0	0	2	0	21	3	105512	3	0	0	1	0	0	2	11	3	0	2	3	0	0	2	2	1	0	0	6	0	0	0	3	3	0	1	0	2	0	0	4	0	2	1	2	0	0	1	2	0	0	0	2	5
658	CAA	1	0	2	9	0	1	3	1	4	0	1	6	2	4	4	0	106399	0	4	3	0	1	0	2	4	6	0	1	0	3	0	4	4	0	0	0	2	2	9	1	0	8	2	5	0	10	4	2	10	0	1	1	1	0	1	0	7	0	3	3	0	2	0	1
659	GAA	5	4	0	2	6	0	0	4	2	0	2	2	2	0	1	1	2	0	2	0	0	0	0	0	1	1	0	6	0	4	1	0	106471	1	5	12	2	1	2	2	8	0	9	8	3	3	8	5	3	2	2	1	1	0	4	3	0	0	3	1	1	1	1	0
660	AAG	19	3	106190	2	0	0	8	14	8	2	58	5	4	4	4	5	3	5	2	2	1	1	2	0	15	0	3	31	17	3	14	6	1	3	4	0	3	1	1	1	2	4	2	0	10	4	1	0	2	0	1	0	8	0	0	3	4	1	4	4	4	2	15	8
661	AAT	3	3	1	106311	1	1	4	5	2	4	1	3	1	1	1	2	0	2	4	0	0	0	0	0	0	0	0	1	0	0	1	0	0	0	2	0	0	0	0	1	3	1	3	10	1	7	1	2	0	4	0	1	1	2	2	0	1	2	1	5	1	1	1	1
662	GAA	15	0	1	2	3	0	3	1	1	1	2	0	0	0	6	5	2	0	1	1	0	0	0	1	0	1	1	0	5	1	0	9	106352	0	5	7	12	3	0	2	4	4	4	3	0	0	7	2	1	0	2	2	1	0	0	0	2	1	4	5	0	0	1	0
663	CAA	4	0	4	1	4	0	2	0	0	0	2	0	0	0	1	1	106324	0	4	2	1	0	1	1	5	0	7	4	7	5	0	5	5	1	1	0	3	6	2	2	0	0	2	1	0	1	0	4	9	0	0	0	1	1	2	0	0	1	2	0	0	1	0	8
664	GAA	7	1	0	2	1	0	0	0	0	0	2	0	1	0	0	1	1	0	0	0	1	0	0	0	3	0	0	1	1	0	0	1	106426	1	5	3	5	1	1	0	3	3	1	0	4	0	2	1	2	0	0	0	0	1	0	0	3	0	0	1	1	0	0	0
665	TTA	0	0	0	0	0	0	0	0	0	0	0	0	6	0	0	0	0	0	0	0	2	1	0	0	1	1	0	0	14	0	0	0	1	4	0	0	0	0	0	0	0	1	2	0	1	0	0	2	1	0	0	1	3	0	0	0	2	0	1	0	106191	0	6	1
666	TTG	0	0	3	1	1	1	1	0	1	1	1	2	0	0	7	1	4	2	2	1	1	3	0	0	0	2	4	2	6	3	6	3	2	1	3	1	2	4	5	1	2	4	3	4	0	1	5	11	1	2	3	1	0	2	6	2	2	0	5	3	8	0	105925	5
667	GAA	15	3	3	1	0	2	2	1	2	6	4	2	0	0	3	1	1	0	0	2	0	0	2	0	0	2	2	1	0	0	1	0	106027	1	7	2	2	1	1	3	5	3	3	4	4	1	11	2	6	1	0	0	1	2	1	1	4	0	0	1	2	0	0	5
668	TTA	6	1	0	3	1	1	0	0	2	0	1	0	12	2	2	1	0	0	3	0	0	0	0	4	2	1	0	4	4	0	1	4	0	3	1	1	2	0	2	0	0	1	4	2	0	3	3	2	3	6	0	2	4	0	1	0	3	0	5	8	106130	4	13	7
669	GAT	0	0	1	13	0	0	0	1	0	0	0	4	1	0	0	0	0	2	0	0	0	2	2	0	0	0	1	0	0	0	0	1	6	4	1	105322	0	0	0	3	0	2	0	5	0	0	0	1	0	1	0	1	0	0	0	0	0	0	1	0	2	0	3	1
670	AAA	105968	2	4	3	3	1	0	2	7	0	5	8	0	1	0	1	8	2	3	0	1	2	0	0	5	0	0	1	2	0	0	9	11	0	4	5	0	0	0	0	1	2	1	5	1	0	0	4	2	1	0	2	14	0	0	0	0	4	0	1	3	0	0	1
671	TGG	0	0	0	0	0	0	2	1	0	0	4	0	1	6	1	2	1	0	0	0	0	0	0	0	0	0	1	0	0	1	0	0	0	0	0	0	0	0	0	0	0	0	4	1	0	1	3	3	0	0	10	0	2	0	0	0	6	3	105782	1	0	3	3	0
672	GCA	0	0	2	3	25	1	2	0	2	0	1	0	0	0	1	1	1	1	2	0	1	0	1	2	2	0	7	23	1	2	0	0	10	4	4	0	105473	3	5	14	13	5	1	6	15	0	1	0	0	3	1	4	9	1	1	4	0	2	0	1	4	0	4	0
673	AGT	0	0	0	12	3	0	5	2	2	7	5	106043	2	2	1	6	4	0	7	2	0	0	3	0	0	0	4	0	1	0	1	0	3	3	2	4	3	1	0	0	3	17	1	10	3	0	4	1	0	0	5	0	0	0	8	2	1	1	8	3	3	4	1	0
674	TTG	0	0	0	2	0	0	1	2	0	0	5	1	1	2	3	1	0	1	3	0	0	0	0	0	1	0	1	0	3	0	8	3	0	0	2	2	0	2	3	1	0	3	3	1	1	2	7	0	0	0	1	2	0	1	6	5	0	0	3	3	13	2	105960	1
675	TGG	0	0	1	0	9	0	1	0	0	4	6	7	1	0	0	11	0	0	0	2	0	0	1	0	2	0	9	0	0	1	0	2	0	1	3	1	0	0	3	1	3	0	6	3	1	0	3	3	1	6	9	1	3	1	3	0	6	0	105616	4	0	1	6	3
676	AAT	9	10	8	106294	3	2	0	5	4	3	0	1	2	2	0	3	0	0	0	1	1	0	0	2	4	1	0	0	3	1	1	10	3	1	1	6	2	6	5	1	4	0	1	0	7	3	1	0	5	1	1	1	7	3	3	1	2	3	0	0	0	0	0	0
677	TGG	0	1	3	3	0	2	3	1	0	1	3	0	0	0	0	2	0	0	12	3	1	2	0	0	0	1	3	8	2	4	0	1	1	1	1	1	9	1	4	1	0	2	5	9	4	4	0	6	1	1	4	4	1	2	0	0	6	3	106059	5	2	2	3	6
678	TTT	0	0	0	2	1	4	0	0	0	3	2	3	2	1	4	1	0	1	1	2	2	5	0	1	3	0	0	0	3	1	7	1	2	0	1	1	0	0	0	2	2	2	5	2	1	7	1	3	1	3	2	4	6	3	0	5	0	0	1	5	2	3	1	106096
679	AAC	3	105697	1	11	2	32	1	5	1	3	2	2	3	6	0	0	1	5	5	0	3	4	0	3	3	0	2	0	0	2	3	0	0	2	0	1	0	2	2	3	0	1	0	0	1	0	0	0	0	1	3	2	0	3	0	1	2	7	1	0	1	0	3	1
680	ATA	2	1	0	2	3	0	2	2	1	1	9	0	105189	16	5	1	0	0	0	2	1	0	1	4	0	1	0	1	1	2	2	7	0	2	4	2	1	0	0	1	0	7	2	2	2	1	1	3	5	0	1	3	0	0	1	2	2	2	1	3	6	1	3	3
681	ACA	6	0	1	2	105314	2	2	1	3	2	2	3	9	2	1	3	2	1	4	0	0	2	0	0	1	0	2	4	0	2	1	9	0	0	2	0	3	0	0	0	0	1	0	0	1	0	1	5	1	0	0	5	3	0	5	5	2	5	2	0	1	1	4	1
682	AAT	5	5	2	105869	2	2	0	3	7	1	8	3	0	0	2	1	0	0	0	0	0	0	0	0	0	0	0	2	0	0	1	0	0	0	0	9	0	0	0	0	1	1	2	2	14	3	4	0	0	1	0	9	6	3	1	7	1	1	1	2	1	3	5	3
683	TGG	0	1	1	1	0	0	3	1	0	6	4	0	0	1	0	0	0	0	4	1	0	2	0	0	0	2	4	1	0	0	0	4	1	1	1	0	0	1	0	0	2	6	2	1	1	0	6	0	1	0	8	0	0	1	1	0	13	0	104491	2	0	0	2	1
684	CTG	0	1	0	0	0	0	0	0	0	1	0	2	3	0	4	0	0	2	1	0	1	0	6	0	0	0	2	0	20	0	102837	2	0	0	0	0	0	0	1	0	0	1	0	1	0	0	5	0	0	0	0	0	0	0	0	0	0	0	0	0	0	0	21	0
685	TGG	1	1	0	0	0	1	1	0	0	0	0	7	0	0	0	0	1	0	1	2	0	1	0	0	1	0	1	0	0	2	2	1	0	0	0	0	0	0	2	0	0	0	1	1	0	0	2	0	0	0	9	2	0	0	1	3	13	5	104630	1	2	0	3	1
686	TAT	0	0	6	2	2	1	0	1	0	1	0	1	2	1	2	1	0	1	0	5	0	0	0	0	1	0	0	0	1	0	0	0	0	0	1	3	1	0	1	0	0	0	0	0	2	0	0	2	0	7	1	105521	1	0	0	0	1	0	1	7	0	5	3	8
687	ATA	4	1	3	0	1	0	0	0	0	0	0	0	104957	4	2	9	1	0	0	0	1	2	1	0	0	3	0	3	1	6	0	2	0	1	3	0	0	2	0	9	5	0	0	2	5	2	2	0	0	2	2	1	3	0	0	2	0	8	0	5	3	2	2	0
688	AAA	104345	1	1	3	2	2	1	2	1	1	1	0	0	0	2	0	1	8	0	0	0	2	0	3	0	2	0	2	1	1	0	0	2	2	0	0	0	0	0	0	0	0	1	1	0	1	2	0	2	2	0	5	0	0	0	2	0	1	1	0	0	3	2	2
689	ATA	5	0	0	0	12	2	0	0	2	0	0	0	101564	1	5	5	0	0	0	1	1	0	1	1	2	0	3	2	2	3	2	12	0	0	2	0	1	1	1	0	3	0	2	0	0	0	0	6	1	0	5	12	2	0	5	1	7	1	2	11	4	1	7	4
690	TTC	0	0	0	0	0	0	1	3	4	1	1	0	0	2	2	0	0	0	1	1	2	2	0	0	0	0	0	1	0	5	1	0	0	1	0	1	3	1	5	0	8	1	5	0	0	4	3	2	0	6	1	1	1	4	1	0	0	1	0	0	6	90585	7	14
691	ATA	5	6	2	1	7	10	2	0	1	1	0	0	102924	0	21	6	1	1	0	0	0	2	0	0	3	0	3	0	1	1	11	0	1	0	2	4	1	0	3	0	1	1	0	1	11	1	1	2	9	1	0	0	1	4	1	1	1	5	4	3	8	0	2	5
692	ATG	0	0	2	3	0	9	8	1	1	0	5	0	14	12	99595	7	0	0	0	0	1	0	0	2	0	1	0	1	0	2	1	0	0	1	2	0	1	0	0	0	0	0	1	0	2	7	15	1	0	1	0	2	0	3	0	1	0	2	6	0	7	1	1	0
693	ATA	8	0	1	0	10	2	0	2	2	0	2	2	99932	3	19	3	2	1	1	0	0	0	0	0	1	2	3	0	4	1	5	0	0	0	0	0	1	0	0	0	6	1	1	0	1	0	3	2	0	4	0	1	2	0	0	0	2	9	2	6	9	5	3	3
694	GTA	1	0	0	1	0	0	2	0	0	0	1	0	25	2	1	1	0	0	0	1	0	2	1	1	0	2	0	0	2	2	2	3	2	0	6	2	6	0	1	0	0	0	0	6	105519	1	8	10	2	9	1	0	3	0	7	0	1	1	1	1	8	1	3	6
695	GGA	0	1	0	2	1	4	4	0	6	0	0	9	1	0	1	3	1	0	0	0	0	0	0	0	0	1	2	0	5	2	1	4	4	3	0	0	1	4	5	3	104493	1	13	9	0	9	7	1	1	3	0	0	1	1	2	3	4	2	3	3	0	6	0	1
696	GGC	0	1	1	1	1	0	1	1	0	10	0	5	2	2	0	0	0	1	1	0	0	0	1	0	2	0	0	0	0	1	0	0	0	9	0	0	0	5	0	1	11	104815	1	17	2	5	2	1	0	0	0	0	0	2	0	4	0	1	0	1	0	0	1	0
697	TTG	0	0	1	2	1	0	0	5	0	3	0	0	1	0	21	0	5	0	5	0	2	1	1	1	3	1	0	1	6	1	10	17	0	1	0	0	0	2	2	0	0	2	8	2	2	0	13	7	0	0	5	2	0	4	6	0	0	4	11	0	4	2	105884	11
698	GTA	0	0	0	5	3	3	3	5	1	0	1	0	21	4	0	0	1	0	0	5	0	1	0	0	1	0	0	2	3	0	2	2	8	1	1	0	2	0	0	0	1	0	1	1	105966	14	9	8	0	0	0	3	0	0	1	6	1	0	1	6	2	6	0	1
699	GGT	0	0	0	1	3	6	0	4	0	0	0	13	3	0	0	1	0	2	0	3	2	1	0	5	1	1	6	0	3	1	0	4	2	2	2	9	5	1	7	1	10	7	19	106128	1	1	2	5	1	1	2	4	1	5	0	2	6	1	1	6	3	2	2	2
700	TTA	2	1	1	1	0	1	20	3	5	2	2	4	4	5	2	2	8	2	0	3	0	1	0	2	1	1	1	5	8	12	1	16	3	0	2	7	0	2	0	10	1	0	1	1	8	2	0	11	6	3	2	6	13	2	9	2	2	9	1	16	106079	5	4	24
701	AGA	22	9	1	4	3	2	5	1	105798	4	3	2	11	0	6	5	5	5	0	5	4	1	0	2	4	4	2	2	5	25	2	3	2	4	8	4	5	2	3	3	18	1	0	3	11	4	6	7	1	1	0	1	3	5	4	6	4	2	9	1	7	1	2	3
702	ATA	2	1	2	2	3	0	0	10	0	2	3	3	106392	2	18	1	4	2	0	3	0	1	1	0	0	1	0	0	4	1	1	9	1	1	4	1	0	0	0	2	10	0	3	0	1	1	1	8	4	1	6	2	1	0	0	3	1	2	0	1	2	2	1	3
703	GTT	0	1	0	0	0	0	1	1	0	1	0	3	0	2	2	11	1	2	0	0	4	3	0	1	0	1	0	2	6	3	0	5	2	1	2	1	0	0	2	18	5	2	0	5	6	3	11	106274	1	2	0	4	5	1	0	3	2	4	6	1	7	0	7	9
704	TTT	3	1	1	10	7	0	4	7	1	0	5	6	5	2	0	7	1	1	2	1	0	14	0	1	0	0	0	0	0	1	0	3	1	0	0	0	1	1	8	1	4	4	4	2	3	2	3	1	0	0	0	24	4	0	1	4	1	5	5	3	18	1	3	106390
705	GCT	1	0	0	1	0	0	3	9	0	0	0	1	1	0	0	4	0	0	0	1	5	0	2	0	1	0	0	0	0	0	0	5	1	0	3	6	11	10	2	106298	1	0	0	1	0	0	0	37	0	0	1	0	0	0	0	6	0	0	0	0	0	0	0	0
706	GTA	0	0	3	0	1	0	0	0	0	0	3	5	23	7	1	0	0	0	1	0	1	0	0	0	0	0	0	1	1	2	0	1	0	0	0	1	6	1	0	0	2	0	5	2	106329	3	6	0	2	0	1	2	0	1	3	0	2	1	0	8	9	11	4	1
707	CTT	0	0	1	5	2	0	8	1	0	0	0	4	4	0	1	6	0	0	2	5	2	0	1	3	1	3	3	11	3	1	2	106476	0	0	1	1	2	0	7	4	5	0	3	0	0	0	0	1	0	1	0	0	2	2	1	0	1	3	5	2	0	0	3	16
708	TCT	0	0	0	0	0	0	0	2	0	0	0	0	0	0	0	0	0	0	0	0	0	0	0	3	0	0	0	0	0	0	0	0	0	0	0	0	0	0	0	0	0	0	0	0	0	0	0	0	0	0	0	5	1	10	2	106527	0	0	0	2	0	0	0	8
709	ATA	2	0	0	0	5	0	0	0	0	0	0	0	106333	0	3	0	0	0	0	0	0	0	0	0	0	0	0	0	0	0	0	0	0	0	0	0	0	0	0	0	0	0	0	0	1	0	0	0	0	0	0	0	0	0	0	0	0	0	0	0	0	0	0	0
710	GTG	0	0	0	0	0	0	0	0	0	0	0	0	0	0	6	0	0	0	0	0	0	0	0	0	0	0	0	0	0	0	0	0	0	0	2	0	0	0	2	0	0	0	1	0	16	0	105892	0	0	0	0	0	0	0	0	0	0	0	0	0	0	0	0	0
711	AAT	1	3	0	106580	0	0	0	0	0	0	0	1	0	0	0	0	0	0	0	0	0	0	0	0	0	0	0	0	0	0	0	0	0	0	0	4	0	0	0	0	0	0	0	0	0	0	0	0	0	0	0	0	0	0	0	0	0	0	0	0	0	0	0	0
712	AGA	11	0	0	0	3	0	0	0	106551	3	8	0	3	0	0	0	0	0	0	0	0	0	0	0	0	0	0	0	0	0	0	0	0	0	0	0	0	0	0	0	5	0	0	0	0	0	0	0	0	0	0	0	0	0	0	0	0	0	0	0	0	0	0	0
713	GTT	0	0	0	0	0	0	0	0	0	0	0	0	0	0	0	0	0	0	0	0	0	0	0	0	0	0	0	0	0	0	0	0	0	0	0	0	0	0	0	0	0	0	0	0	0	0	0	0	0	0	0	0	0	0	0	0	0	0	0	0	0	0	0	0
714	AGG	0	0	0	0	0	0	0	0	0	0	0	0	0	0	0	0	0	0	0	0	0	0	0	0	0	0	0	0	0	0	0	0	0	0	0	0	0	0	0	0	0	0	0	0	0	0	0	0	0	0	0	0	0	0	0	0	0	0	0	0	0	0	0	0
715	CAG	0	0	0	0	0	0	0	0	0	0	0	0	0	0	0	0	0	0	0	0	0	0	0	0	0	0	0	0	0	0	0	0	0	0	0	0	0	0	0	0	0	0	0	0	0	0	0	0	0	0	0	0	0	0	0	0	0	0	0	0	0	0	0	0
716	GGA	0	0	0	0	0	0	0	0	0	0	0	0	0	0	0	0	0	0	0	0	0	0	0	0	0	0	0	0	0	0	0	0	0	0	0	0	0	0	0	0	0	0	0	0	0	0	0	0	0	0	0	0	0	0	0	0	0	0	0	0	0	0	0	0
717	TAT	0	0	0	0	0	0	0	0	0	0	0	0	0	0	0	0	0	0	0	0	0	0	0	0	0	0	0	0	0	0	0	0	0	0	0	0	0	0	0	0	0	0	0	0	0	0	0	0	0	0	0	0	0	0	0	0	0	0	0	0	0	0	0	0
718	TCA	0	0	0	0	0	0	0	0	0	0	0	0	0	0	0	0	0	0	0	0	0	0	0	0	0	0	0	0	0	0	0	0	0	0	0	0	0	0	0	0	0	0	0	0	0	0	0	0	0	0	0	0	0	0	0	0	0	0	0	0	0	0	0	0
719	CCA	0	0	0	0	0	0	0	0	0	0	0	0	0	0	0	0	0	0	0	0	0	0	0	0	0	0	0	0	0	0	0	0	0	0	0	0	0	0	0	0	0	0	0	0	0	0	0	0	0	0	0	0	0	0	0	0	0	0	0	0	0	0	0	0
720	TTA	0	0	0	0	0	0	0	0	0	0	0	0	0	0	0	0	0	0	0	0	0	0	0	0	0	0	0	0	0	0	0	0	0	0	0	0	0	0	0	0	0	0	0	0	0	0	0	0	0	0	0	0	0	0	0	0	0	0	0	0	0	0	0	0
721	TCG	0	0	0	0	0	0	0	0	0	0	0	0	0	0	0	0	0	0	0	0	0	0	0	0	0	0	0	0	0	0	0	0	0	0	0	0	0	0	0	0	0	0	0	0	0	0	0	0	0	0	0	0	0	0	0	0	0	0	0	0	0	0	0	0
722	TTT	0	0	0	0	0	0	0	0	0	0	0	0	0	0	0	0	0	0	0	0	0	0	0	0	0	0	0	0	0	0	0	0	0	0	0	0	0	0	0	0	0	0	0	0	0	0	0	0	0	0	0	0	0	0	0	0	0	0	0	0	0	0	0	0
