## Supplementary material for "The Host Cell’s Endoplasmic Reticulum Proteostasis Network Profoundly Shapes the Protein Sequence Space Accessible to HIV Envelope": Mt1-DT_readsperbc.csv

number of reads	number of barcodes
1	12879991
2	859395
3	135357
4	19383
5	2577
6	385
7	82
8	29
9	20
10	11
11	7
12	8
13	5
14	6
15	5
16	4
18	5
19	1
20	1
21	2
22	4
23	2
24	1
25	1
27	1
28	3
29	1
30	2
32	1
33	1
34	1
37	1
39	1
40	3
46	1
52	1
57	1
64	1
70	1
77	1
84	1
86	1
192	1
294	1
318	1
578	1
14100	1
