## Supplementary material for "The Host Cell’s Endoplasmic Reticulum Proteostasis Network Profoundly Shapes the Protein Sequence Space Accessible to HIV Envelope": Mt1-DT_readstats.csv

total	fail filter	low Q barcode
15257214	0	141211
