## Supplementary material for "The Host Cell’s Endoplasmic Reticulum Proteostasis Network Profoundly Shapes the Protein Sequence Space Accessible to HIV Envelope": Mt1-T_bcstats.csv

total	too few reads	not alignable	aligned
14941009	13782679	322132	836198
