## Supplementary material for "The Host Cell’s Endoplasmic Reticulum Proteostasis Network Profoundly Shapes the Protein Sequence Space Accessible to HIV Envelope": Mt1-T_readsperbc.csv

number of reads	number of barcodes
1	13782679
2	978819
3	153818
4	21984
5	3004
6	444
7	98
8	27
9	24
10	17
11	6
12	11
13	2
14	3
15	4
16	4
17	5
18	1
19	8
20	4
21	5
22	1
23	2
24	6
27	3
28	2
29	1
30	1
33	1
34	1
35	1
36	1
37	1
38	1
39	1
40	1
42	2
46	1
48	1
54	1
56	3
61	1
77	1
90	1
108	1
113	1
221	1
339	1
372	1
665	1
16299	1
