## Supplementary material for "The Host Cell’s Endoplasmic Reticulum Proteostasis Network Profoundly Shapes the Protein Sequence Space Accessible to HIV Envelope": Mt1-V_bcstats.csv

total	too few reads	not alignable	aligned
14649486	13324514	294676	1030296
