## Supplementary material for "The Host Cell’s Endoplasmic Reticulum Proteostasis Network Profoundly Shapes the Protein Sequence Space Accessible to HIV Envelope": Mt1-V_readsperbc.csv

number of reads	number of barcodes
1	13324514
2	1079201
3	205492
4	34153
5	5030
6	769
7	166
8	35
9	14
10	23
11	15
12	6
13	6
14	4
15	7
16	4
17	1
18	2
19	2
20	5
21	1
22	2
23	3
24	1
25	1
26	2
27	1
28	2
29	1
32	4
34	1
35	1
37	1
39	1
40	1
43	1
46	1
55	1
57	1
61	1
67	1
71	1
78	1
82	1
214	1
283	1
322	1
624	1
14545	1
