## Supplementary material for "The Host Cell’s Endoplasmic Reticulum Proteostasis Network Profoundly Shapes the Protein Sequence Space Accessible to HIV Envelope": Mt2-D_bcstats.csv

total	too few reads	not alignable	aligned
14821030	13617210	329564	874256
