## Supplementary material for "The Host Cell’s Endoplasmic Reticulum Proteostasis Network Profoundly Shapes the Protein Sequence Space Accessible to HIV Envelope": Mt2-D_readsperbc.csv

number of reads	number of barcodes
1	13617210
2	1016876
3	160702
4	22615
5	2933
6	409
7	90
8	42
9	26
10	18
11	13
12	13
13	9
14	6
15	4
16	4
17	2
18	3
19	2
20	7
21	3
22	2
23	3
25	2
26	4
28	1
32	2
34	1
35	1
36	1
37	1
38	1
39	2
42	1
45	2
46	2
47	1
55	1
57	1
59	1
64	1
67	1
68	1
76	1
84	1
101	1
108	1
205	1
230	1
377	1
406	1
715	1
17312	1
