## Supplementary material for "The Host Cell’s Endoplasmic Reticulum Proteostasis Network Profoundly Shapes the Protein Sequence Space Accessible to HIV Envelope": Mt2-DT_bcstats.csv

total	too few reads	not alignable	aligned
14688990	13637407	236109	815474
