## Supplementary material for "The Host Cell’s Endoplasmic Reticulum Proteostasis Network Profoundly Shapes the Protein Sequence Space Accessible to HIV Envelope": Mt2-DT_codoncounts.csv

site	wildtype	AAA	AAC	AAG	AAT	ACA	ACC	ACG	ACT	AGA	AGC	AGG	AGT	ATA	ATC	ATG	ATT	CAA	CAC	CAG	CAT	CCA	CCC	CCG	CCT	CGA	CGC	CGG	CGT	CTA	CTC	CTG	CTT	GAA	GAC	GAG	GAT	GCA	GCC	GCG	GCT	GGA	GGC	GGG	GGT	GTA	GTC	GTG	GTT	TAA	TAC	TAG	TAT	TCA	TCC	TCG	TCT	TGA	TGC	TGG	TGT	TTA	TTC	TTG	TTT
1	ATG	0	0	0	0	0	0	0	0	0	0	0	0	0	0	0	0	0	0	0	0	0	0	0	0	0	0	0	0	0	0	0	0	0	0	0	0	0	0	0	0	0	0	0	0	0	0	0	0	0	0	0	0	0	0	0	0	0	0	0	0	0	0	0	0
2	AGA	0	0	0	0	0	0	0	0	0	0	0	0	0	0	0	0	0	0	0	0	0	0	0	0	0	0	0	0	0	0	0	0	0	0	0	0	0	0	0	0	0	0	0	0	0	0	0	0	0	0	0	0	0	0	0	0	0	0	0	0	0	0	0	0
3	GTG	0	0	0	0	0	0	0	0	0	0	0	0	0	0	0	0	0	0	0	0	0	0	0	0	0	0	0	0	0	0	0	0	0	0	0	0	0	0	0	0	0	0	0	0	0	0	0	0	0	0	0	0	0	0	0	0	0	0	0	0	0	0	0	0
4	AAG	0	0	0	0	0	0	0	0	0	0	0	0	0	0	0	0	0	0	0	0	0	0	0	0	0	0	0	0	0	0	0	0	0	0	0	0	0	0	0	0	0	0	0	0	0	0	0	0	0	0	0	0	0	0	0	0	0	0	0	0	0	0	0	0
5	GAG	0	0	0	0	0	0	0	0	0	0	0	0	0	0	0	0	0	0	0	0	0	0	0	0	0	0	0	0	0	0	0	0	0	0	0	0	0	0	0	0	0	0	0	0	0	0	0	0	0	0	0	0	0	0	0	0	0	0	0	0	0	0	0	0
6	AAA	0	0	0	0	0	0	0	0	0	0	0	0	0	0	0	0	0	0	0	0	0	0	0	0	0	0	0	0	0	0	0	0	0	0	0	0	0	0	0	0	0	0	0	0	0	0	0	0	0	0	0	0	0	0	0	0	0	0	0	0	0	0	0	0
7	TAT	0	0	0	0	0	0	0	0	0	0	0	0	0	0	0	0	0	0	0	0	0	0	0	0	0	0	0	0	0	0	0	0	0	0	0	0	0	0	0	0	0	0	0	0	0	0	0	0	0	0	0	0	0	0	0	0	0	0	0	0	0	0	0	0
8	CAG	0	0	0	0	0	0	0	0	0	0	0	0	0	0	0	0	0	0	0	0	0	0	0	0	0	0	0	0	0	0	0	0	0	0	0	0	0	0	0	0	0	0	0	0	0	0	0	0	0	0	0	0	0	0	0	0	0	0	0	0	0	0	0	0
9	CAC	0	0	0	0	0	0	0	0	0	0	0	0	0	0	0	0	0	0	0	0	0	0	0	0	0	0	0	0	0	0	0	0	0	0	0	0	0	0	0	0	0	0	0	0	0	0	0	0	0	0	0	0	0	0	0	0	0	0	0	0	0	0	0	0
10	TTG	0	0	0	0	0	0	0	0	0	0	0	0	0	0	0	0	0	0	0	0	0	0	0	0	0	0	0	0	0	0	0	0	0	0	0	0	0	0	0	0	0	0	0	0	0	0	0	0	0	0	0	0	0	0	0	0	0	0	0	0	0	0	0	0
11	TGG	0	0	0	0	0	0	0	0	0	0	0	0	0	0	0	0	0	0	0	0	0	0	0	0	0	0	0	0	0	0	0	0	0	0	0	0	0	0	0	0	0	0	0	0	0	0	0	0	0	0	0	0	0	0	0	0	0	0	0	0	0	0	0	0
12	AGA	0	0	0	0	0	0	0	0	0	0	0	0	0	0	0	0	0	0	0	0	0	0	0	0	0	0	0	0	0	0	0	0	0	0	0	0	0	0	0	0	0	0	0	0	0	0	0	0	0	0	0	0	0	0	0	0	0	0	0	0	0	0	0	0
13	TGG	0	0	0	0	0	0	0	0	0	0	0	0	0	0	0	0	0	0	0	0	0	0	0	0	0	0	0	0	0	0	0	0	0	0	0	0	0	0	0	0	0	0	0	0	0	0	0	0	0	0	0	0	0	0	0	0	0	0	0	0	0	0	0	0
14	GGG	0	0	0	0	0	0	0	0	0	0	0	0	0	0	0	0	0	0	0	0	0	0	0	0	0	0	0	0	0	0	0	0	0	0	0	0	0	0	0	0	0	0	0	0	0	0	0	0	0	0	0	0	0	0	0	0	0	0	0	0	0	0	0	0
15	TGG	0	0	0	0	0	0	0	0	0	0	0	0	0	0	0	0	0	0	0	0	0	0	0	0	0	0	0	0	0	0	0	0	0	0	0	0	0	0	0	0	0	0	0	0	0	0	0	0	0	0	0	0	0	0	0	0	0	0	0	0	0	0	0	0
16	AAA	0	0	0	0	0	0	0	0	0	0	0	0	0	0	0	0	0	0	0	0	0	0	0	0	0	0	0	0	0	0	0	0	0	0	0	0	0	0	0	0	0	0	0	0	0	0	0	0	0	0	0	0	0	0	0	0	0	0	0	0	0	0	0	0
17	TGG	0	0	0	0	0	0	0	0	0	0	0	0	0	0	0	0	0	0	0	0	0	0	0	0	0	0	0	0	0	0	0	0	0	0	0	0	0	0	0	0	0	0	0	0	0	0	0	0	0	0	0	0	0	0	0	0	0	0	0	0	0	0	0	0
18	GGC	0	0	0	0	0	0	0	0	0	0	0	0	0	0	0	0	0	0	0	0	0	0	0	0	0	0	0	0	0	0	0	0	0	0	0	0	0	0	0	0	0	0	0	0	0	0	0	0	0	0	0	0	0	0	0	0	0	0	0	0	0	0	0	0
19	ACC	0	0	0	0	0	0	0	0	0	0	0	0	0	0	0	0	0	0	0	0	0	0	0	0	0	0	0	0	0	0	0	0	0	0	0	0	0	0	0	0	0	0	0	0	0	0	0	0	0	0	0	0	0	0	0	0	0	0	0	0	0	0	0	0
20	ATG	0	0	0	0	0	0	0	0	0	0	0	0	0	0	0	0	0	0	0	0	0	0	0	0	0	0	0	0	0	0	0	0	0	0	0	0	0	0	0	0	0	0	0	0	0	0	0	0	0	0	0	0	0	0	0	0	0	0	0	0	0	0	0	0
21	CTC	0	0	0	0	0	0	0	0	0	0	0	0	0	0	0	0	0	0	0	0	0	0	0	0	0	0	0	0	0	0	0	0	0	0	0	0	0	0	0	0	0	0	0	0	0	0	0	0	0	0	0	0	0	0	0	0	0	0	0	0	0	0	0	0
22	CTT	0	0	0	0	0	0	0	0	0	0	0	0	0	0	0	0	0	0	0	0	0	0	0	0	0	0	0	0	0	0	0	0	0	0	0	0	0	0	0	0	0	0	0	0	0	0	0	0	0	0	0	0	0	0	0	0	0	0	0	0	0	0	0	0
23	GGG	0	0	0	0	0	0	0	0	0	0	0	0	0	0	0	0	0	0	0	0	0	0	0	0	0	0	0	0	0	0	0	0	0	0	0	0	0	0	0	0	0	0	0	0	0	0	0	0	0	0	0	0	0	0	0	0	0	0	0	0	0	0	0	0
24	ATA	0	0	0	0	0	0	0	0	0	0	0	0	0	0	0	0	0	0	0	0	0	0	0	0	0	0	0	0	0	0	0	0	0	0	0	0	0	0	0	0	0	0	0	0	0	0	0	0	0	0	0	0	0	0	0	0	0	0	0	0	0	0	0	0
25	TTG	0	0	0	0	0	0	0	0	0	0	0	0	0	0	0	0	0	0	0	0	0	0	0	0	0	0	0	0	0	0	0	0	0	0	0	0	0	0	0	0	0	0	0	0	0	0	0	0	0	0	0	0	0	0	0	0	0	0	0	0	0	0	0	0
26	ATG	0	0	0	0	0	0	0	0	0	0	0	0	0	0	0	0	0	0	0	0	0	0	0	0	0	0	0	0	0	0	0	0	0	0	0	0	0	0	0	0	0	0	0	0	0	0	0	0	0	0	0	0	0	0	0	0	0	0	0	0	0	0	0	0
27	ATC	0	0	0	0	0	0	0	0	0	0	0	0	0	0	0	0	0	0	0	0	0	0	0	0	0	0	0	0	0	0	0	0	0	0	0	0	0	0	0	0	0	0	0	0	0	0	0	0	0	0	0	0	0	0	0	0	0	0	0	0	0	0	0	0
28	TGT	0	0	0	0	0	0	0	0	0	0	0	0	0	0	0	0	0	0	0	0	0	0	0	0	0	0	0	0	0	0	0	0	0	0	0	0	0	0	0	0	0	0	0	0	0	0	0	0	0	0	0	0	0	0	0	0	0	0	0	0	0	0	0	0
29	AGT	0	0	0	0	0	0	0	0	0	0	0	0	0	0	0	0	0	0	0	0	0	0	0	0	0	0	0	0	0	0	0	0	0	0	0	0	0	0	0	0	0	0	0	0	0	0	0	0	0	0	0	0	0	0	0	0	0	0	0	0	0	0	0	0
30	GCT	0	0	0	0	0	0	0	0	0	0	0	0	0	0	0	0	0	0	0	0	0	0	0	0	0	0	0	0	0	0	0	0	0	0	0	0	0	0	0	0	0	0	0	0	0	0	0	0	0	0	0	0	0	0	0	0	0	0	0	0	0	0	0	0
31	ACA	0	0	0	0	0	0	0	0	0	0	0	0	0	0	0	0	0	0	0	0	0	0	0	0	0	0	0	0	0	0	0	0	0	0	0	0	0	0	0	0	0	0	0	0	0	0	0	0	0	0	0	0	0	0	0	0	0	0	0	0	0	0	0	0
32	GAA	0	0	0	0	0	0	0	0	0	0	0	0	0	0	0	0	0	0	0	0	0	0	0	0	0	0	0	0	0	0	0	0	0	0	0	0	0	0	0	0	0	0	0	0	0	0	0	0	0	0	0	0	0	0	0	0	0	0	0	0	0	0	0	0
33	AAA	0	0	0	0	0	0	0	0	0	0	0	0	0	0	0	0	0	0	0	0	0	0	0	0	0	0	0	0	0	0	0	0	0	0	0	0	0	0	0	0	0	0	0	0	0	0	0	0	0	0	0	0	0	0	0	0	0	0	0	0	0	0	0	0
34	TTG	0	0	0	0	0	0	0	0	0	0	0	0	0	0	0	0	0	0	0	0	0	0	0	0	0	0	0	0	0	0	0	0	0	0	0	0	0	0	0	0	0	0	0	0	0	0	0	0	0	0	0	0	0	0	0	0	0	0	0	0	0	0	0	0
35	TGG	0	0	1	2	1	3	0	0	0	0	1	4	0	1	1	1	0	0	0	0	1	0	0	0	0	0	7	3	0	0	1	1	0	2	1	1	0	0	2	0	0	1	7	1	0	2	3	3	1	0	9	2	1	2	0	2	10	0	126035	5	0	1	11	0
36	GTC	2	3	5	2	2	5	3	2	2	0	0	0	1	34	0	1	1	1	2	3	3	1	0	1	1	4	0	0	5	3	5	4	1	2	1	1	2	17	1	3	3	2	1	3	12	125257	2	14	0	1	2	1	3	3	0	1	5	5	1	0	5	1	1	1
37	ACA	7	1	1	0	126001	5	14	2	1	3	1	1	8	1	1	0	1	8	1	3	2	1	0	3	1	4	1	1	0	2	2	4	2	6	1	2	7	0	1	0	0	2	0	0	3	2	0	0	4	0	3	3	5	1	2	1	1	6	1	0	2	3	2	4
38	GTC	3	4	6	2	0	0	1	2	1	1	4	0	0	15	1	3	0	0	3	0	0	2	3	0	0	0	0	1	2	1	0	0	2	0	0	3	1	6	0	0	1	0	0	2	11	125895	3	13	1	0	2	0	1	2	0	0	1	3	0	4	3	4	1	0
39	TAT	0	3	0	3	2	0	0	0	1	0	1	2	5	0	1	0	0	1	1	7	3	1	0	1	7	1	0	1	1	0	3	2	0	1	1	1	0	1	0	0	2	1	3	1	4	2	4	0	7	6	1	126135	4	0	4	1	1	0	0	7	8	1	4	7
40	TAT	6	3	2	7	0	1	3	0	5	1	0	0	1	2	3	4	2	3	1	6	2	3	1	0	2	2	0	4	0	1	0	0	3	0	1	0	0	0	0	0	0	0	0	1	1	3	1	0	5	3	0	126081	1	1	2	1	4	0	3	8	7	3	4	1
41	GGG	2	1	2	1	0	1	6	0	2	1	6	1	0	0	4	2	1	1	3	0	1	0	0	4	1	0	4	1	1	0	1	2	1	1	12	1	0	1	1	1	16	9	125816	3	0	0	2	3	0	2	4	1	0	0	0	0	5	0	5	2	0	2	1	0
42	GTA	3	0	0	1	1	1	0	1	0	0	0	0	33	0	0	1	1	0	0	0	0	0	0	0	0	0	0	0	1	3	0	0	3	1	0	0	10	0	0	0	0	1	0	0	125969	12	8	4	6	0	0	1	0	0	0	0	3	1	0	0	5	1	0	2
43	CCT	3	1	0	3	1	4	3	7	0	2	1	2	1	1	1	1	1	1	4	11	9	34	20	125896	0	1	0	2	1	2	3	8	1	0	1	0	1	1	0	0	1	2	1	3	2	1	0	3	0	3	1	0	1	1	0	20	5	1	0	5	1	0	1	3
44	GTG	7	1	2	4	2	2	3	2	2	1	3	0	4	0	19	4	3	1	1	1	2	0	2	1	2	0	3	0	0	0	6	2	2	0	2	0	0	0	3	0	2	0	11	2	34	7	125905	10	1	0	1	2	0	0	0	0	1	0	0	1	3	1	3	1
45	TGG	2	0	4	4	4	6	3	1	0	3	1	3	6	1	5	1	3	4	0	4	3	3	0	2	1	1	6	3	4	5	0	0	3	2	1	2	4	1	4	1	2	1	1	2	2	0	1	1	4	0	15	4	1	4	1	1	18	2	125616	5	5	3	5	8
46	AAG	36	6	125922	12	4	1	7	3	3	8	8	2	11	3	3	4	5	5	2	6	0	0	2	0	0	1	0	7	3	0	2	2	3	0	12	1	0	0	2	2	0	0	0	1	0	0	1	1	3	0	2	3	2	2	0	5	0	2	0	0	3	0	3	0
47	GAA	20	2	1	4	0	3	3	3	8	1	5	2	3	5	2	0	2	1	1	0	5	2	2	3	0	1	0	0	1	1	0	0	125837	19	8	19	4	4	3	2	9	0	4	1	2	0	2	1	11	4	4	0	5	1	2	1	3	2	2	1	2	0	1	4
48	GCA	1	4	2	1	32	4	5	1	1	3	1	2	3	0	0	2	4	2	0	2	5	2	1	1	1	1	3	0	0	7	0	1	5	4	1	2	125928	6	10	14	7	7	3	0	61	2	2	0	1	6	4	3	8	0	1	0	2	2	1	1	1	1	1	3
49	ACC	9	6	1	2	18	125857	8	24	4	16	9	2	1	15	3	7	1	1	2	2	2	3	2	2	1	0	1	0	2	1	2	9	3	4	0	8	7	5	5	2	4	1	0	2	0	1	0	6	2	6	0	2	1	3	1	1	2	2	3	3	1	1	0	4
50	ACC	1	5	3	1	3	126009	0	12	6	2	1	1	3	6	6	1	0	0	1	5	1	4	1	2	2	0	1	1	3	0	1	1	5	2	0	1	8	3	4	1	0	4	1	0	3	1	2	5	7	3	3	3	6	1	1	1	9	1	2	4	3	0	3	5
51	ACT	1	2	1	15	8	9	7	125933	4	0	5	2	1	4	1	14	3	8	2	6	2	1	2	0	2	1	1	4	0	0	3	3	5	3	0	3	2	1	8	10	4	2	0	3	2	2	4	8	1	3	2	5	2	0	1	7	2	0	1	2	4	0	2	1
52	CTA	7	0	3	5	8	2	0	3	2	1	1	2	3	0	5	5	5	2	1	2	11	1	0	1	1	0	1	0	126071	2	3	0	1	0	2	0	0	1	0	2	1	0	1	1	3	2	0	1	3	5	1	4	1	0	0	3	2	3	0	7	23	2	3	0
53	TTT	5	1	1	5	2	1	1	3	1	0	1	2	1	1	0	5	1	1	1	0	3	1	1	2	1	0	0	0	1	4	2	4	1	1	1	3	0	1	1	1	2	0	0	1	0	1	0	4	2	0	4	7	4	0	2	4	0	1	2	3	7	11	2	126222
54	TGT	5	2	1	0	0	1	1	1	5	2	1	4	0	1	4	1	3	0	1	4	0	1	2	0	0	0	2	8	0	1	0	0	1	2	2	0	0	0	1	0	0	0	0	4	0	0	0	5	0	0	1	6	1	0	0	2	2	6	2	125907	0	1	0	6
55	GCA	2	1	0	1	29	1	0	3	1	4	0	0	0	2	2	0	4	1	2	4	1	0	0	1	3	2	0	0	0	0	1	0	5	1	1	0	125970	5	4	10	3	0	0	4	55	0	3	0	4	2	1	1	2	2	1	0	0	0	0	1	7	2	2	1
56	TCA	0	0	1	0	10	0	2	1	0	2	1	1	3	2	3	1	0	1	0	1	4	9	0	0	2	2	1	0	2	0	1	0	0	1	1	0	2	0	1	1	2	1	2	0	1	4	0	0	3	1	0	0	125788	0	20	0	3	0	0	0	9	1	2	0
57	GAT	0	1	1	13	1	0	0	1	0	0	0	0	1	0	0	2	6	0	0	1	0	0	4	0	0	0	0	0	0	1	0	0	2	5	0	126161	0	1	0	0	2	0	0	1	2	0	1	0	0	0	0	2	0	0	3	0	0	0	0	0	0	1	0	1
58	GCT	1	3	0	1	0	4	1	14	2	0	0	0	0	1	0	0	0	0	1	2	0	0	0	2	0	0	0	0	0	0	2	0	2	1	0	4	1	1	0	126118	0	0	0	0	3	0	0	10	0	0	0	0	0	0	0	6	0	0	1	0	1	0	2	1
59	AAA	126261	0	3	1	0	0	0	0	1	0	0	0	0	0	0	0	0	0	0	0	0	0	0	0	0	0	0	0	0	0	0	0	3	0	0	3	0	0	0	0	0	0	0	0	0	0	0	0	0	0	0	0	0	0	0	0	0	0	0	0	1	0	0	0
60	GCA	3	0	0	4	25	4	2	6	1	0	0	2	2	0	0	0	1	4	1	3	0	4	0	0	0	0	0	0	3	0	0	1	7	0	1	1	125951	0	3	2	0	0	0	0	10	2	1	5	3	2	0	5	4	1	0	0	0	0	2	0	1	0	2	8
61	TAT	1	1	0	0	0	0	0	0	2	1	0	0	1	0	1	0	0	1	0	2	0	0	0	0	1	0	2	0	1	0	0	0	0	0	0	0	0	0	1	0	0	0	0	1	1	1	0	0	0	6	1	126153	0	0	0	1	0	0	0	5	0	0	1	1
62	GAT	2	1	0	13	0	2	0	4	1	0	1	0	0	0	0	0	0	1	0	1	1	0	0	2	0	0	0	2	0	1	0	0	1	1	0	126028	0	1	0	2	0	0	0	5	0	0	2	2	0	0	0	8	1	0	0	0	0	0	1	1	0	1	0	0
63	ACA	3	3	1	1	126017	0	13	5	2	1	0	0	7	1	2	1	0	0	2	0	7	3	0	1	0	0	0	0	0	0	0	0	0	0	7	0	15	3	0	0	0	0	1	1	0	1	0	0	3	1	1	0	0	0	0	0	0	0	1	0	0	0	1	0
64	GAG	6	1	12	1	2	2	4	0	4	4	2	4	5	0	0	1	7	1	5	0	1	0	2	0	0	0	4	1	1	2	2	3	24	1	125463	6	5	0	1	0	5	3	21	0	2	0	7	3	0	1	5	2	0	2	5	1	1	0	1	0	0	1	1	4
65	GTA	7	1	2	9	9	1	0	3	4	0	12	5	34	2	1	3	1	3	2	1	3	0	2	0	2	1	1	3	5	1	1	2	10	3	2	0	2	0	0	4	3	1	0	0	125521	8	8	3	3	2	4	0	2	0	0	0	1	1	0	1	11	1	3	1
66	CAT	2	3	0	12	1	0	1	1	2	2	0	3	0	2	2	5	5	6	4	125430	0	0	3	1	1	1	1	7	1	0	0	0	1	0	0	1	4	1	0	1	3	0	0	1	2	2	0	1	1	2	4	12	0	0	0	2	2	0	1	2	2	0	0	1
67	AAT	6	3	2	125626	1	3	1	2	1	6	1	8	2	1	0	2	2	1	2	2	0	0	0	1	0	1	0	1	0	1	2	1	1	0	2	7	5	2	1	0	2	3	1	0	2	1	2	0	6	1	0	6	1	0	1	0	0	0	1	3	6	0	0	6
68	GTT	6	4	2	4	1	3	1	4	0	4	1	1	11	0	1	8	0	0	2	1	0	0	0	1	0	2	1	0	4	0	1	5	3	0	2	1	4	0	0	8	4	0	1	3	6	6	0	125024	1	2	3	7	1	1	4	3	1	1	0	0	2	6	4	10
69	TGG	2	2	2	0	7	1	2	0	0	2	1	0	3	1	3	4	1	1	1	1	0	0	0	1	1	0	3	0	3	0	1	0	0	0	0	0	0	0	0	0	1	2	3	1	1	3	0	2	3	5	5	4	1	0	3	0	14	0	124712	7	0	2	9	0
70	GCC	0	4	0	1	1	32	3	0	0	1	1	1	1	0	2	2	2	0	0	0	0	0	1	2	1	0	1	3	3	4	2	2	1	1	0	0	8	123780	0	26	1	1	4	0	2	26	0	1	2	2	0	0	4	6	4	0	1	0	0	0	1	0	2	0
71	ACA	7	2	0	8	122921	4	17	3	3	1	2	1	15	1	2	1	2	1	0	0	0	1	0	1	0	0	0	4	2	2	4	0	5	2	1	2	7	1	1	2	0	1	0	0	2	1	3	4	1	3	2	2	9	2	0	0	0	1	0	2	0	1	0	0
72	CAT	3	0	0	2	2	1	1	3	0	0	0	2	0	0	1	3	2	2	2	124458	1	1	0	2	2	2	4	11	2	0	1	0	0	0	2	3	0	0	2	0	0	0	1	0	0	1	0	0	1	0	0	8	2	0	0	0	0	0	0	0	0	1	0	1
73	GCC	1	0	0	1	4	14	1	1	0	0	0	1	0	0	0	0	0	0	0	0	0	2	0	1	0	0	1	0	0	0	0	0	1	4	0	2	13	119663	1	14	2	1	0	1	6	20	1	3	1	10	1	1	0	2	2	0	0	0	1	0	2	0	1	2
74	TGT	4	2	4	8	1	0	3	3	5	1	5	6	10	5	7	7	1	1	0	4	0	1	2	1	1	1	4	24	0	3	4	4	6	3	3	4	6	2	2	4	2	2	5	7	6	4	1	3	7	3	4	13	3	4	5	5	7	13	4	122728	5	2	9	7
75	GTA	3	3	2	5	2	1	2	10	6	0	1	0	35	2	0	7	4	3	2	4	5	5	1	6	2	0	0	2	8	6	0	4	3	0	2	2	3	1	0	4	0	0	0	0	121162	0	13	7	4	5	2	4	8	2	3	2	2	0	0	9	8	0	4	5
76	CCC	2	4	2	5	1	0	0	0	5	0	0	10	1	1	1	4	0	7	0	2	7	123501	7	7	4	1	1	0	3	3	2	1	0	0	0	1	1	3	0	2	1	0	1	1	1	1	1	1	4	2	0	3	0	17	0	0	0	2	2	4	2	0	0	3
77	ACA	4	1	2	2	121320	15	85	22	6	0	3	5	10	1	0	0	5	5	0	2	4	1	2	1	1	0	0	1	2	0	3	0	4	0	3	1	8	0	2	0	0	1	2	1	4	1	2	4	1	0	0	1	5	11	5	1	1	1	0	1	2	2	4	2
78	GAC	2	12	3	0	4	0	3	0	4	0	7	1	2	2	0	1	2	1	0	0	0	0	0	0	2	0	1	0	1	0	1	1	6	122087	2	18	8	2	2	1	1	9	1	0	0	4	1	4	2	7	0	1	5	2	4	1	6	2	1	0	3	1	1	5
79	CCC	0	0	2	1	0	4	0	0	0	1	1	0	1	0	0	0	0	5	1	2	4	122460	0	11	0	0	0	0	0	4	0	0	2	0	1	0	0	2	0	0	1	0	1	0	0	0	1	0	0	2	0	2	0	5	1	0	1	0	1	0	1	1	1	8
80	AAC	10	124781	2	33	9	6	4	4	3	20	6	8	8	4	3	4	6	8	3	3	2	2	1	0	6	4	1	1	3	6	3	0	10	58	5	4	4	5	0	2	4	5	4	2	0	3	1	6	1	1	1	1	6	2	6	1	2	0	2	2	4	4	4	6
81	CCA	7	0	3	5	11	5	8	1	4	1	1	1	1	2	0	4	7	2	3	8	122765	10	4	3	3	3	3	0	8	3	1	0	3	3	2	2	2	1	7	4	5	0	2	2	3	2	5	3	1	0	1	1	9	2	0	3	1	1	0	2	7	1	3	5
82	CAA	9	6	4	0	4	3	0	3	6	2	3	5	5	2	2	7	120983	7	7	6	4	2	4	4	9	6	1	1	0	3	8	2	2	1	2	2	3	4	3	1	11	4	3	2	7	1	0	2	11	1	3	6	2	0	2	3	2	1	2	2	5	3	2	2
83	GAA	8	10	2	4	6	4	1	5	2	0	0	2	3	3	1	1	11	0	2	1	0	1	0	1	1	0	0	1	3	1	0	3	122351	1	5	1	4	0	0	6	2	3	0	4	3	0	0	4	10	6	2	6	3	2	0	0	3	1	3	1	5	2	6	4
84	GTA	10	3	5	6	1	1	1	1	5	0	0	2	31	2	1	1	6	2	0	1	0	2	0	0	4	2	0	0	6	1	0	0	5	1	0	3	8	0	0	0	2	0	3	1	121420	4	8	3	3	3	2	6	1	1	1	0	2	0	2	3	11	2	0	1
85	GTA	1	2	0	4	0	5	1	5	2	0	1	0	14	1	0	1	6	0	0	0	0	2	0	1	1	0	0	2	7	1	4	1	5	0	0	6	4	4	6	1	0	1	0	0	122492	1	2	2	4	3	0	6	6	2	1	2	0	2	0	2	7	3	0	4
86	TTG	0	0	0	0	0	0	1	1	1	1	2	1	1	1	17	1	1	0	1	0	1	0	1	1	0	0	2	0	3	0	8	1	0	0	8	1	1	0	1	0	1	1	3	0	0	0	0	0	2	1	2	0	0	2	6	0	0	3	1	0	12	0	124291	4
87	GTA	1	0	0	0	0	0	0	0	2	0	1	2	14	1	0	0	0	0	0	1	2	0	0	1	1	0	0	2	0	1	0	0	1	3	1	0	5	0	0	1	1	0	0	3	119789	0	9	3	0	0	0	2	0	1	0	0	0	0	5	0	4	1	0	1
88	AAT	6	6	4	116489	0	0	0	0	0	0	0	2	2	3	0	1	0	0	0	3	0	0	0	0	4	0	0	1	0	0	0	0	1	0	0	5	0	1	1	0	1	0	0	1	1	1	0	0	2	0	0	2	0	0	0	4	0	0	1	0	0	0	0	1
89	GTG	3	0	0	2	0	0	1	0	1	0	0	0	3	0	13	0	0	0	0	1	0	0	0	0	0	0	0	0	0	0	0	0	1	0	1	0	0	1	0	0	2	0	0	0	15	0	116893	2	0	0	0	1	0	0	0	0	0	1	1	0	1	1	7	0
90	ACA	8	3	1	7	119806	5	8	1	4	0	2	0	14	0	2	1	2	2	1	0	0	0	0	0	3	0	0	1	1	0	2	0	1	0	2	1	6	0	1	0	0	1	0	0	0	2	0	0	0	1	0	1	0	0	0	0	0	0	0	1	1	0	0	1
91	GAA	25	1	1	0	1	1	0	3	0	0	0	0	2	1	0	2	1	0	1	0	0	1	0	1	2	1	0	0	3	1	1	0	122565	0	5	0	1	1	1	1	3	0	0	0	2	1	3	0	0	0	1	4	8	1	0	0	2	0	0	2	2	1	5	1
92	AAT	15	5	2	105493	0	0	0	0	0	1	0	4	2	0	0	5	0	0	0	3	0	0	0	2	1	1	0	0	0	0	0	2	1	0	1	4	0	0	0	1	0	0	0	0	1	0	0	1	0	4	0	2	0	1	2	1	1	0	1	0	4	0	0	2
93	TTT	4	0	0	3	0	0	0	0	0	0	0	2	2	0	0	2	1	1	1	1	1	0	0	0	1	0	0	0	0	0	2	3	0	2	0	1	0	0	1	0	1	1	0	0	1	0	0	1	4	3	0	4	0	3	0	3	1	0	1	1	3	1	0	124545
94	AAC	1	121235	1	16	0	1	1	4	3	13	0	6	2	0	0	0	0	0	5	2	2	1	0	0	1	0	0	0	0	0	1	0	3	16	1	2	1	1	3	1	0	1	1	0	0	0	0	0	1	3	1	0	0	0	1	0	2	0	0	0	0	0	0	4
95	ATG	2	0	5	1	2	0	2	1	0	0	3	0	22	3	122559	5	1	1	2	0	0	0	0	0	0	1	0	0	0	0	1	0	1	1	0	0	0	0	0	0	0	0	0	1	0	2	6	0	0	0	4	0	2	0	1	1	2	1	1	4	1	0	6	0
96	TGG	0	2	1	2	0	1	0	0	0	0	1	0	0	1	2	0	2	2	2	0	2	0	1	0	1	0	6	0	0	0	1	0	0	1	0	1	1	1	2	0	3	1	0	2	0	0	0	1	3	4	7	0	0	0	0	1	9	1	124767	3	0	1	1	0
97	AAA	125810	3	1	6	0	0	0	6	1	0	1	0	1	1	3	0	2	2	0	0	1	0	0	0	0	1	1	1	1	3	1	1	0	0	0	1	1	1	0	0	0	2	0	0	2	0	1	0	1	1	0	3	5	0	0	1	1	1	0	0	0	0	0	0
98	AAT	5	7	2	125178	0	0	1	6	1	0	1	9	2	0	1	23	3	0	0	1	0	1	2	3	0	0	1	0	1	0	0	0	0	0	0	1	0	0	1	1	0	1	0	0	1	2	0	2	2	1	1	3	1	1	0	1	2	1	0	0	1	0	1	1
99	GAC	7	12	2	1	3	7	3	1	2	1	1	0	3	2	2	0	2	0	1	0	2	0	2	0	1	1	0	3	1	0	0	0	7	125292	1	23	1	6	0	0	5	17	0	2	2	2	2	0	1	7	1	8	1	1	2	2	0	0	16	0	0	3	1	1
100	ATG	3	2	2	3	2	1	2	3	1	0	7	1	13	3	125453	4	1	1	2	0	3	0	0	0	0	0	0	0	1	2	3	5	0	1	0	2	0	0	2	0	1	0	0	0	1	1	9	1	2	2	3	2	1	2	2	2	2	2	2	3	3	3	5	2
101	GTA	0	1	0	3	1	1	1	0	5	2	1	1	20	2	1	0	1	0	2	0	2	0	2	1	2	0	0	0	6	1	0	3	1	3	0	2	5	1	2	1	0	0	1	1	125919	3	16	5	0	3	0	1	2	1	1	2	1	3	0	2	7	1	1	2
102	GAA	42	3	1	2	3	0	0	1	2	0	3	1	3	0	3	1	3	3	0	0	0	1	0	0	0	5	1	2	1	1	0	0	125670	2	8	5	2	0	2	2	15	1	0	2	0	3	2	2	6	1	2	1	2	1	0	2	1	0	0	1	0	1	0	6
103	CAG	1	1	9	0	2	2	1	0	2	0	2	2	1	0	0	2	20	2	125552	2	1	0	2	1	0	0	25	3	0	1	4	4	0	0	0	2	0	0	0	1	0	4	2	2	0	0	0	1	2	1	11	0	3	0	0	0	2	1	0	0	2	1	0	2
104	ATG	1	2	2	0	4	1	3	0	3	1	1	0	15	6	125892	3	3	3	1	1	0	0	0	0	1	0	2	0	1	0	3	0	0	1	2	1	1	0	0	2	1	0	3	0	4	0	2	0	0	0	0	0	1	0	0	0	0	2	0	5	3	3	0	1
105	CAT	0	0	2	12	2	2	1	1	0	2	0	0	4	2	0	0	3	5	4	125903	0	0	0	1	0	0	1	1	0	5	2	1	2	0	2	2	1	0	1	2	1	1	1	0	5	0	0	1	3	1	3	23	0	1	3	1	7	1	2	0	0	0	0	3
106	GAG	1	0	12	1	0	2	2	0	2	3	0	0	1	4	0	4	0	6	4	4	0	3	3	4	0	0	8	1	0	0	2	1	15	7	125830	16	5	1	6	2	1	1	25	2	1	2	1	1	1	1	5	0	2	2	2	2	0	0	2	0	3	0	2	3
107	GAT	0	3	1	14	2	7	4	4	1	1	2	1	0	0	0	0	1	1	1	1	1	0	0	0	0	1	1	3	1	0	0	0	3	10	3	125945	1	0	5	0	0	2	0	3	3	0	7	2	1	0	2	1	2	1	0	4	2	0	0	0	0	2	1	1
108	ATA	8	1	1	4	5	0	1	1	3	0	2	3	126053	0	10	6	2	0	1	0	3	0	1	1	1	0	0	0	6	0	2	8	3	0	1	1	1	0	0	1	0	0	0	1	17	0	3	4	3	0	7	4	4	0	0	5	1	0	3	0	4	1	0	4
109	ATC	4	2	2	4	2	5	1	1	5	0	1	0	5	126035	3	20	3	6	2	2	3	4	2	0	7	1	0	2	3	4	1	1	1	0	2	0	1	0	0	0	0	2	0	2	1	3	0	0	2	2	0	1	6	3	1	2	1	0	1	0	3	2	0	1
110	AGT	5	2	10	11	4	3	3	2	4	10	8	125976	8	1	14	14	3	0	2	2	1	0	0	1	3	2	2	2	0	1	4	0	2	1	2	5	0	2	4	1	17	3	5	17	4	4	5	2	0	0	3	3	1	2	1	3	5	4	9	13	4	7	3	2
111	TTA	2	1	2	4	2	0	1	2	2	2	1	1	13	2	0	3	2	1	1	1	0	2	0	1	1	0	1	3	7	1	0	1	1	2	0	3	0	0	1	1	1	0	1	0	2	0	0	1	4	1	0	1	6	2	0	1	0	0	1	0	125899	6	6	4
112	TGG	8	3	1	1	0	1	5	0	0	1	1	2	2	1	5	3	2	0	1	1	2	0	1	1	3	0	2	1	5	0	1	1	0	5	1	0	2	1	1	0	0	0	4	0	0	1	3	1	1	0	14	3	0	0	0	1	8	1	125736	6	1	1	5	2
113	GAT	3	0	14	9	4	1	1	6	1	1	1	4	3	3	4	1	1	0	1	7	0	1	0	2	0	7	0	2	0	1	0	1	5	4	3	94097	2	1	0	2	1	1	0	7	4	2	2	6	3	2	0	10	4	6	3	2	4	0	1	1	0	3	0	0
114	CAA	13	3	3	4	2	1	4	4	2	3	2	1	2	3	1	5	94144	1	12	8	1	1	1	3	27	2	2	0	4	1	1	1	3	0	3	1	0	0	3	0	5	1	1	2	2	0	3	0	6	1	1	5	2	3	0	0	2	0	0	2	0	4	5	3
115	AGC	6	19	1	8	3	1	1	0	3	94032	0	6	5	5	3	2	3	0	1	0	0	0	1	0	1	8	1	0	0	2	0	1	2	2	0	0	5	2	0	0	0	6	0	6	2	1	0	1	2	12	1	3	0	0	0	0	2	3	1	2	5	4	0	2
116	CTA	0	1	1	3	6	2	0	1	0	0	0	2	12	6	1	1	1	1	1	0	16	0	2	4	0	0	1	1	94201	2	8	1	1	1	0	2	0	0	0	5	1	0	6	0	1	0	3	0	2	8	1	1	0	3	1	0	0	1	1	3	3	1	4	0
117	AAG	14	3	94245	4	0	0	6	2	0	0	4	3	1	0	0	0	2	0	3	1	0	0	2	0	3	0	0	3	1	0	0	0	0	0	6	2	0	0	1	0	0	1	2	2	4	0	3	1	2	0	2	1	0	1	0	1	0	1	0	0	0	0	3	0
118	CCA	1	1	5	1	3	2	8	0	5	2	1	2	3	1	3	4	2	1	3	7	93993	4	6	6	10	3	3	1	4	0	1	0	9	2	2	1	4	1	4	1	4	1	4	6	5	1	0	1	5	0	0	0	9	3	4	8	3	2	3	3	3	2	4	3
119	TGT	4	0	4	2	1	0	0	2	1	2	2	1	1	1	1	2	2	1	0	0	0	0	1	0	1	1	0	9	1	2	0	1	2	0	0	1	1	2	2	0	3	1	0	1	1	1	1	4	1	1	4	7	0	0	3	2	2	7	0	94189	8	4	0	1
120	GTA	5	3	5	0	7	3	2	1	2	1	0	2	16	3	3	7	4	1	2	0	6	1	1	1	1	1	1	1	3	0	3	1	3	2	1	5	6	2	1	5	0	6	2	2	94041	3	1	3	2	4	4	4	1	2	2	2	1	0	1	3	4	4	1	9
121	AAA	94220	14	6	2	3	8	2	1	2	4	3	0	9	2	1	4	1	1	2	2	1	2	1	1	1	3	1	3	1	1	2	4	7	0	1	0	3	2	0	0	2	1	1	1	0	4	0	2	3	1	2	2	2	2	1	0	3	0	1	0	3	1	2	0
122	TTA	3	0	1	2	0	0	0	3	3	1	3	0	7	0	1	2	4	0	1	0	2	1	0	0	2	1	0	0	3	1	2	0	1	1	0	4	0	3	0	0	1	0	1	3	2	1	2	2	10	3	0	0	8	6	0	1	3	2	0	1	94160	6	18	0
123	ACC	2	7	0	0	4	93844	2	16	3	1	2	1	1	10	0	2	3	1	0	0	3	1	4	3	0	1	6	1	2	2	2	0	6	0	0	0	0	10	3	4	3	0	1	2	1	2	1	3	0	2	1	1	2	3	0	2	1	0	1	0	0	2	6	0
124	CCA	8	1	1	1	3	0	2	0	0	0	2	0	0	1	0	0	1	1	0	1	94159	0	0	1	2	0	1	2	3	1	0	0	1	0	1	0	0	1	0	2	0	0	0	1	2	0	0	0	0	1	0	4	3	0	0	1	1	0	0	1	0	0	0	0
125	CTC	2	0	0	0	0	1	1	0	3	2	0	0	0	3	2	6	1	1	2	1	2	1	1	0	0	1	1	1	9	93738	2	12	0	0	0	1	3	0	1	0	0	0	1	0	1	2	0	1	1	0	0	1	1	0	1	0	0	0	0	0	0	3	0	0
126	TGT	0	0	0	0	0	0	0	0	1	1	0	4	1	0	0	1	1	0	0	4	0	0	0	0	2	0	0	13	0	0	1	2	2	0	0	1	1	0	0	0	1	0	0	1	0	0	0	0	3	1	1	6	3	0	2	1	6	3	2	93958	0	0	0	3
127	GTT	0	0	3	0	2	2	1	0	1	1	7	0	2	0	0	5	4	1	0	2	0	2	2	0	0	0	0	0	2	0	1	0	2	0	1	2	1	1	0	1	0	3	0	0	0	5	2	94061	1	0	3	1	1	0	0	1	0	1	1	1	0	3	0	7
128	AGT	4	3	4	13	3	4	2	3	5	4	0	94143	1	1	0	2	2	3	1	0	0	0	0	3	4	11	0	15	2	1	0	0	0	1	2	0	1	0	0	0	0	0	0	9	0	2	1	1	3	1	2	5	1	3	3	2	0	2	0	5	3	0	1	0
129	TTA	4	4	2	0	0	1	0	2	2	3	4	0	5	0	0	4	3	3	1	3	4	0	0	4	0	4	0	0	8	5	0	2	5	1	1	3	2	0	2	4	2	2	1	2	2	2	5	2	4	2	5	10	4	4	2	0	1	1	0	5	94042	4	6	5
130	AAG	15	1	94222	5	1	3	2	2	2	2	14	1	0	2	0	0	0	2	1	0	0	5	0	0	2	0	0	0	0	0	1	0	3	5	2	3	0	0	1	0	0	3	0	1	0	0	6	0	4	0	3	0	1	2	2	1	2	1	1	1	0	2	1	0
131	TGC	1	0	3	0	1	2	1	1	2	2	1	0	0	0	0	2	0	1	1	1	1	0	2	0	1	4	0	1	1	0	1	0	0	1	1	1	1	0	0	0	1	1	1	0	1	1	0	0	1	18	3	0	1	3	1	1	1	94121	1	22	1	6	0	4
132	ACT	7	3	5	6	7	7	5	93922	4	6	0	7	1	0	0	23	10	10	5	5	0	5	0	2	1	2	2	1	1	2	2	4	1	0	0	0	1	0	0	1	0	2	0	0	2	3	1	3	1	4	2	1	4	3	1	2	1	2	0	0	4	2	5	1
133	GAT	2	1	0	16	2	0	1	0	0	2	0	1	1	1	2	2	1	1	0	0	0	0	0	1	0	0	0	1	1	0	1	1	7	4	3	94212	0	0	4	1	0	2	0	2	0	2	1	3	1	1	0	4	3	0	12	1	1	0	1	1	1	3	3	1
134	TTG	0	0	1	1	1	2	1	0	0	5	0	1	3	3	4	2	0	1	0	0	2	7	4	2	1	1	0	0	2	1	3	0	0	1	3	3	4	0	1	2	3	0	0	4	1	0	3	3	1	1	0	0	0	2	3	1	0	1	1	1	7	0	93790	7
135	GGG	3	5	6	1	0	1	1	2	3	0	8	0	0	0	3	1	4	2	2	1	3	0	1	2	0	2	1	0	1	0	0	1	1	3	21	0	2	0	0	1	22	1	93410	6	0	1	8	0	1	2	0	0	4	0	0	0	0	1	9	1	0	2	1	2
136	AAT	5	7	1	94279	3	3	1	3	2	2	2	3	4	1	0	2	1	0	0	5	2	3	3	2	4	1	0	0	3	1	1	1	2	1	1	6	2	1	1	2	2	1	4	1	0	1	1	1	0	1	0	0	0	3	1	0	1	2	1	2	1	1	0	0
137	GCT	1	5	1	0	1	3	2	18	3	5	1	1	2	3	0	0	3	2	0	2	7	2	0	0	0	2	3	1	0	2	0	3	1	6	3	8	10	16	4	94001	1	0	2	4	1	3	1	21	3	0	2	2	5	0	1	1	5	4	1	2	1	2	1	2
138	ACT	14	2	7	4	6	14	2	94006	1	1	0	2	2	0	2	7	2	0	2	3	3	4	7	4	3	2	0	3	1	2	1	1	0	5	4	1	5	1	0	5	3	0	2	4	2	0	3	4	1	0	0	0	2	1	0	2	1	2	0	0	1	0	0	0
139	AAT	12	14	9	94234	2	1	0	0	3	0	2	1	0	3	0	0	2	5	0	4	6	0	0	1	0	2	0	1	3	3	2	4	11	1	2	4	1	2	0	1	1	1	1	0	2	0	1	0	2	0	1	1	1	0	1	1	1	0	1	0	1	1	0	0
140	ACC	5	5	1	1	1	94005	2	9	1	6	0	2	3	12	1	1	5	1	0	1	1	2	0	0	0	4	1	1	2	3	0	0	4	0	1	0	2	11	1	1	2	0	3	0	1	1	0	2	2	2	4	0	2	0	2	0	0	1	0	0	3	0	0	1
141	AAT	3	2	4	94195	2	2	0	0	0	0	0	0	0	1	0	0	2	0	1	1	1	2	2	2	0	0	0	0	0	1	0	0	1	0	1	3	0	0	0	3	2	1	0	0	2	2	1	0	2	3	1	1	0	0	1	0	1	2	0	1	2	0	1	1
142	AGT	1	1	5	15	0	1	1	0	3	0	1	93801	4	0	1	3	0	1	4	0	1	0	0	0	2	1	1	2	3	0	1	1	0	3	2	0	4	1	0	0	0	3	0	4	2	1	0	0	1	2	1	0	1	1	2	0	1	3	0	5	5	0	0	0
143	AGT	0	0	2	11	4	0	1	2	1	7	1	94016	0	0	0	1	3	1	1	2	1	0	0	1	1	0	0	1	0	1	1	2	0	0	0	5	0	0	2	2	0	2	1	18	2	1	0	1	0	0	0	1	1	0	0	0	0	0	1	0	3	0	0	1
144	AAT	6	9	3	94005	3	0	1	1	0	0	0	4	1	1	1	3	0	2	1	10	2	0	0	2	0	0	0	0	2	0	1	1	0	0	2	9	0	0	2	0	0	0	0	1	0	0	0	0	0	1	1	1	1	2	1	2	0	0	3	0	2	0	0	1
145	ACC	2	6	2	2	11	93285	5	12	3	1	2	1	2	10	2	1	6	3	2	4	1	0	5	1	4	0	1	3	2	0	1	3	1	2	2	3	4	12	0	0	5	0	1	2	1	1	0	2	2	1	0	3	0	1	1	7	1	3	0	0	6	0	1	2
146	AAT	17	7	6	93588	1	2	1	2	1	0	2	3	8	4	1	3	3	0	0	3	0	0	1	1	1	0	2	0	1	0	2	1	1	4	1	3	0	0	2	1	3	3	0	0	1	3	3	1	2	1	0	7	1	0	0	2	0	0	1	1	4	0	7	6
147	AGT	5	3	1	19	3	1	1	0	12	3	4	93479	4	0	6	6	1	2	1	0	2	1	0	1	4	0	4	4	3	1	1	2	2	1	2	2	0	1	3	1	6	1	1	16	1	1	7	2	1	4	3	2	2	2	0	0	3	1	3	5	2	0	2	2
148	AGT	4	1	1	23	1	2	0	0	7	4	3	93539	1	0	2	8	6	1	7	4	3	4	2	2	3	2	0	3	4	0	2	3	2	0	2	2	2	0	1	0	1	0	3	17	1	2	5	2	2	2	1	8	3	0	2	0	1	2	3	0	5	1	1	1
149	AGC	6	13	2	2	3	3	0	0	10	93496	2	22	4	2	0	1	3	0	1	1	3	2	0	2	2	1	1	0	1	4	0	1	3	3	1	1	1	4	3	3	1	8	1	0	1	1	2	1	3	1	2	4	1	1	1	0	1	2	0	0	0	1	0	0
150	GGG	3	3	4	5	2	2	0	1	4	2	21	1	1	2	2	2	9	0	1	2	0	1	0	2	0	3	2	1	1	1	0	1	3	3	9	1	1	0	3	0	14	2	92903	6	1	2	2	3	0	1	0	2	0	2	0	1	1	5	9	0	0	1	0	2
151	GAA	18	3	4	0	3	2	2	1	3	0	4	0	3	5	0	4	4	2	0	1	4	3	1	1	0	3	0	1	3	4	0	1	93583	2	4	6	2	1	2	0	4	1	0	1	5	0	2	3	7	0	0	4	3	2	0	1	0	0	4	1	1	2	1	2
152	ATG	1	0	11	3	4	4	4	1	2	5	2	2	10	2	93018	7	3	0	1	1	1	1	0	4	2	3	1	0	4	1	1	1	0	2	4	0	1	1	1	4	0	3	0	3	2	3	7	1	1	3	3	2	1	2	3	0	0	3	0	0	0	3	3	0
153	ATG	0	3	3	7	1	1	1	3	0	2	2	2	20	5	91896	11	1	0	6	8	5	3	3	4	2	1	4	2	0	2	3	0	3	1	2	5	2	0	0	1	3	0	1	1	6	0	12	5	7	8	1	3	1	1	7	2	0	2	2	2	1	3	2	2
154	ATG	1	1	3	4	1	6	9	3	5	1	3	5	18	4	92590	6	0	0	1	3	1	3	1	1	0	1	6	1	4	0	6	2	4	1	3	2	1	0	4	0	0	1	1	2	0	2	9	3	2	1	2	5	2	1	0	2	4	0	1	3	2	0	4	5
155	GAG	1	5	9	3	1	2	4	4	4	1	0	4	1	0	2	2	0	1	2	2	1	1	2	3	3	1	0	0	3	0	6	1	16	8	92605	5	3	2	7	6	3	0	12	2	4	2	7	3	4	2	2	5	6	1	2	3	3	0	3	0	3	1	2	8
156	AAA	93758	0	4	4	15	5	1	0	4	2	1	0	3	1	4	0	7	2	1	4	6	2	0	0	1	3	3	1	0	1	2	1	7	2	1	1	3	2	1	0	0	3	0	0	1	1	1	0	2	0	0	1	1	0	0	0	3	1	1	1	0	1	1	2
157	GGA	0	3	0	2	2	1	0	0	19	1	0	0	1	0	0	0	3	0	0	1	0	1	1	0	5	1	0	2	0	0	0	2	9	1	0	0	1	0	0	1	92606	2	6	0	1	0	1	1	2	1	0	0	1	1	1	0	2	2	1	1	1	0	2	2
158	GAG	0	1	10	1	0	0	0	0	1	0	1	1	0	0	1	0	0	0	2	1	0	0	1	1	0	0	0	0	0	0	0	1	16	2	90173	2	0	1	3	0	1	0	12	2	0	1	0	3	1	0	4	0	1	0	0	0	0	3	0	0	2	0	0	1
159	ATA	6	3	0	1	4	0	0	1	1	1	0	0	92575	5	6	3	2	2	0	2	0	2	0	1	0	0	0	0	3	2	1	1	5	0	2	0	0	0	0	0	0	0	0	0	5	0	1	4	1	1	1	1	0	0	0	0	0	0	0	0	0	0	0	0
160	AAA	94009	1	7	3	1	0	1	1	2	0	1	0	2	0	1	0	1	1	1	1	1	0	1	3	1	0	0	1	0	0	3	0	2	0	0	1	0	0	0	0	2	1	0	2	0	2	0	2	6	0	2	1	1	0	0	0	0	0	0	2	1	1	0	0
161	AAC	5	93648	0	3	1	1	0	0	0	2	1	0	2	2	0	0	0	4	0	0	0	1	0	0	0	0	0	0	1	0	0	0	0	0	1	0	1	0	1	1	0	0	0	0	1	0	0	0	1	0	3	1	0	0	0	0	0	1	0	0	0	1	3	0
162	TGC	1	0	1	0	1	1	1	0	1	0	1	1	0	2	3	0	1	1	0	0	2	1	0	0	0	3	0	0	2	0	0	0	0	1	1	0	0	0	1	0	1	3	2	1	0	2	0	0	2	16	0	0	0	0	0	1	8	93018	4	10	1	1	2	0
163	TCT	0	0	4	0	1	0	3	0	3	1	3	1	1	0	0	2	0	2	0	1	0	0	1	5	2	1	1	0	0	0	0	3	0	0	0	0	2	0	0	3	0	1	1	1	1	0	1	0	1	0	1	4	1	7	6	93033	0	0	0	1	0	0	0	5
164	TTC	1	0	0	0	0	2	1	0	1	0	1	0	1	0	0	1	1	0	0	0	0	2	0	0	0	0	1	1	0	3	0	0	1	2	0	1	2	2	0	1	0	0	2	0	0	0	0	2	0	1	0	1	0	6	0	2	1	1	0	1	4	93253	1	12
165	AAT	15	7	4	90171	0	1	0	3	1	1	6	3	2	2	0	4	7	0	0	1	2	0	0	0	1	0	2	3	1	0	1	0	1	0	0	14	1	0	0	0	0	1	0	1	2	0	0	0	1	1	0	8	1	0	0	2	0	0	0	0	3	0	0	0
166	ATC	2	3	0	0	0	4	0	3	5	3	1	0	11	84914	3	14	2	0	0	0	0	0	0	3	1	0	0	3	0	0	2	0	2	0	1	3	2	1	0	0	1	0	0	0	3	4	2	0	2	1	0	1	3	0	0	1	0	1	0	1	1	3	1	1
167	AGC	6	31	0	1	1	2	0	1	13	48421	4	16	1	3	1	1	0	2	1	4	4	2	0	1	1	2	0	1	1	0	0	5	0	2	0	1	1	0	3	0	1	30	2	1	1	0	2	4	2	0	1	2	2	0	1	0	0	0	0	0	0	0	0	1
168	ACA	16	7	0	3	91771	2	6	10	10	1	1	2	7	2	2	0	2	4	0	5	5	6	0	2	2	5	9	0	1	2	1	0	1	0	0	2	3	0	1	1	3	2	2	2	0	0	0	2	3	1	0	5	4	3	5	0	1	0	0	5	1	1	4	2
169	AGC	4	28	4	0	1	2	2	1	15	86570	6	14	0	9	4	4	3	3	2	1	4	2	1	5	4	14	2	1	2	3	3	0	1	0	3	1	2	0	5	3	6	23	1	1	4	5	3	3	1	6	1	2	0	0	3	1	1	1	0	2	0	0	0	2
170	ATA	21	4	20	1	5	1	2	2	8	3	9	0	93067	3	14	4	3	2	2	2	4	0	0	1	4	2	7	1	1	1	1	2	0	1	6	1	0	0	1	3	2	0	1	1	2	5	2	8	1	2	1	1	3	0	0	0	1	0	1	3	1	1	0	3
171	AGA	13	0	1	3	4	0	0	0	92804	0	12	2	4	0	0	0	0	0	0	0	2	0	1	0	3	2	1	1	1	0	3	0	1	2	1	0	0	0	0	0	8	1	1	2	4	0	1	0	1	0	2	1	2	0	0	0	6	0	0	0	0	1	1	0
172	GGT	11	6	4	3	0	2	0	1	4	1	2	13	0	0	0	1	2	1	0	1	0	1	0	1	0	2	1	2	0	1	0	0	3	0	2	11	0	1	5	0	11	4	3	93702	4	0	0	3	0	0	0	1	0	6	1	0	1	1	0	3	0	0	1	2
173	AAG	28	3	93724	3	6	0	7	1	6	2	14	5	4	4	7	0	1	2	6	1	0	0	1	0	0	0	2	0	4	0	1	0	1	9	13	2	0	1	4	0	1	3	1	0	1	2	1	0	5	0	7	2	9	1	1	0	4	1	3	0	5	1	5	0
174	GTG	4	1	2	3	0	3	6	1	3	1	0	2	2	0	38	0	1	4	1	0	0	2	2	1	2	2	1	3	0	1	1	2	1	0	2	0	2	2	3	1	0	1	11	1	42	3	131727	4	2	1	1	2	0	1	1	0	2	2	1	2	1	1	5	5
175	CAG	7	0	6	1	3	1	0	1	2	3	1	1	3	0	0	4	13	8	131722	5	3	5	2	1	3	2	41	0	3	3	0	2	0	0	2	0	0	0	1	0	1	0	0	1	1	3	2	9	2	1	40	2	0	0	0	1	1	0	0	0	0	1	1	2
176	AAA	132372	2	5	1	2	0	1	1	3	5	4	6	3	1	0	2	1	0	2	0	2	2	0	5	0	1	3	1	1	2	1	0	5	0	0	3	2	3	1	0	1	0	1	1	1	0	0	1	5	2	2	1	7	2	1	0	4	3	1	3	5	0	0	0
177	GAA	21	1	1	0	2	0	2	1	1	0	3	1	0	3	0	1	3	2	5	0	4	0	0	0	1	3	2	0	7	0	4	1	132164	6	6	4	4	2	1	0	4	0	2	2	2	1	2	2	9	2	3	1	3	0	1	0	0	0	0	3	2	0	2	2
178	TAT	1	1	1	6	0	2	1	1	0	0	0	3	0	0	6	3	3	0	1	8	1	0	0	0	1	1	1	0	0	0	0	2	1	0	1	2	2	0	0	2	0	0	1	0	0	2	1	0	2	4	0	132324	6	0	3	3	2	1	0	2	0	1	1	2
179	GCA	1	5	0	1	18	0	0	0	2	4	0	1	0	0	0	0	2	2	0	2	1	1	0	0	0	0	1	0	2	0	2	0	3	0	2	1	132251	0	11	1	4	0	3	1	15	2	1	2	2	0	2	2	3	0	2	1	2	0	1	0	0	0	0	1
180	TTT	2	0	1	1	0	1	0	1	3	2	0	0	0	4	2	5	0	0	0	1	0	1	1	0	1	0	0	3	2	2	2	7	0	0	1	1	1	0	0	0	0	0	2	2	2	1	5	0	1	7	1	5	2	1	0	3	1	0	0	1	13	7	6	131262
181	TTT	1	0	0	1	0	0	1	0	0	0	0	0	0	1	1	8	0	0	1	0	0	0	0	0	0	0	0	2	0	0	0	3	0	1	1	0	0	0	0	1	0	0	0	0	2	0	0	4	3	0	0	0	0	0	0	1	0	0	0	1	10	3	6	132605
182	TAT	1	0	1	3	0	0	1	0	0	0	1	0	2	2	0	0	0	3	3	11	1	4	1	1	0	0	0	0	1	0	0	3	2	0	1	0	0	0	0	0	0	0	1	0	1	0	0	4	10	5	2	132572	3	0	0	1	5	1	0	4	2	0	0	6
183	AAA	132541	0	7	2	2	0	8	0	2	1	0	0	1	4	0	0	4	2	0	0	1	0	1	0	1	1	0	0	0	4	2	0	12	0	0	0	1	1	0	1	0	0	0	1	1	1	1	1	3	2	1	0	0	1	1	0	0	0	0	0	1	1	2	0
184	CTT	0	1	0	1	1	0	0	0	0	0	0	1	0	0	0	2	2	0	1	5	0	0	0	7	1	1	0	1	1	5	2	132444	0	0	1	0	1	0	1	3	0	3	0	0	1	0	0	1	0	0	1	0	0	0	0	1	0	0	0	0	0	0	1	11
185	GAT	0	0	0	10	0	0	0	0	0	0	0	2	0	0	0	1	0	1	0	0	0	0	0	0	0	0	0	0	0	0	0	0	3	9	2	132472	0	0	0	2	0	0	1	3	0	0	1	2	0	0	2	4	0	1	0	0	0	0	0	0	0	0	0	0
186	ATA	3	1	1	1	6	0	0	0	1	0	0	0	132424	1	7	2	0	0	0	0	1	0	0	0	1	0	0	0	9	0	1	0	0	0	0	1	0	0	0	1	2	1	0	0	4	2	1	0	1	1	0	0	0	2	0	1	0	0	0	0	0	0	1	0
187	ATA	4	2	1	0	6	0	1	0	2	0	1	0	132263	0	14	1	1	1	0	1	0	0	0	0	0	0	0	0	2	0	0	2	0	0	0	0	0	0	0	2	1	1	1	1	8	0	0	0	0	1	0	0	1	0	0	3	0	0	0	0	2	0	0	0
188	CCA	0	0	0	0	1	0	0	0	0	0	0	0	0	0	0	0	0	0	1	0	38274	1	7	3	0	0	0	0	2	0	0	0	0	1	0	0	0	0	0	1	0	0	0	0	0	0	0	0	0	0	0	0	4	0	0	0	0	0	0	0	0	0	0	0
189	ATA	0	1	0	0	0	0	0	1	1	0	0	0	38264	0	4	1	0	1	0	0	0	0	0	0	0	0	1	0	1	0	0	0	0	0	0	2	0	0	0	0	0	2	0	0	1	0	0	1	1	1	1	1	0	1	1	0	1	1	0	0	0	0	0	0
190	GAT	3	0	2	3	2	0	0	1	0	0	0	0	1	0	0	0	1	0	2	0	0	0	0	1	1	0	1	0	0	0	0	0	5	0	1	38183	0	0	2	1	1	0	0	0	2	1	0	0	0	3	0	1	0	0	1	0	1	1	0	0	0	2	1	1
191	AAT	6	4	4	38253	1	0	0	0	0	0	0	4	0	1	0	1	2	1	0	1	0	0	0	0	2	0	1	2	1	0	0	0	0	2	0	8	1	1	0	1	0	0	0	0	0	0	1	1	1	0	0	0	2	0	0	0	0	0	0	0	2	0	0	0
192	GAT	0	0	3	7	3	0	1	0	2	1	0	0	1	1	0	0	0	0	2	1	0	1	0	0	0	0	2	2	1	0	0	1	2	4	1	38176	3	1	2	0	0	0	1	6	2	0	1	1	0	2	0	3	1	2	0	0	0	0	0	0	0	0	0	1
193	ACT	0	0	1	4	2	1	0	38197	2	1	1	7	2	0	1	6	0	1	0	1	2	1	5	0	3	3	4	0	2	0	1	2	1	1	1	0	0	1	0	9	2	7	1	1	0	0	1	1	2	2	0	3	0	2	0	3	1	0	2	0	3	2	4	1
194	ACC	0	1	1	0	5	38162	1	4	2	0	0	0	1	3	0	0	1	0	0	0	0	2	0	2	0	0	0	1	1	0	2	0	1	2	2	0	2	3	0	0	0	2	0	0	0	0	0	1	1	1	1	2	1	2	1	0	0	0	0	0	0	1	0	1
195	AGC	3	5	2	1	5	1	0	0	10	38148	2	1	1	2	0	0	3	0	0	1	0	0	0	0	0	2	0	1	0	0	0	0	0	0	0	0	1	0	0	3	1	3	2	0	0	0	0	0	0	1	2	0	0	0	0	0	0	2	0	1	3	1	0	0
196	TAT	0	2	0	1	0	2	0	0	0	0	0	0	2	0	0	0	1	0	0	0	0	1	0	0	0	0	0	0	0	0	1	0	0	0	0	0	0	0	0	0	0	0	0	0	0	1	0	1	1	2	1	38255	0	0	0	1	1	0	0	0	0	0	1	1
197	ACG	2	0	8	0	12	0	38170	2	0	0	2	0	2	0	16	0	0	0	0	0	1	1	0	0	3	1	3	3	1	0	0	0	0	0	0	0	0	0	2	1	0	0	2	0	0	0	0	0	1	1	0	2	0	0	0	0	0	0	0	0	1	0	0	0
198	TTG	0	0	0	1	0	0	1	0	0	0	0	0	5	1	1	0	0	0	0	1	1	0	0	1	0	0	0	0	0	0	4	1	0	0	1	0	0	0	0	0	0	1	0	0	0	0	1	0	1	1	0	1	0	1	3	0	1	0	1	0	7	3	38140	2
199	ACA	1	2	1	3	38200	1	6	0	2	0	0	1	6	1	0	1	0	3	0	1	1	2	0	0	4	0	0	0	0	1	1	2	1	0	0	0	8	0	0	2	1	0	0	0	0	0	0	0	1	0	0	1	3	0	0	0	1	0	0	0	3	0	3	0
200	AGT	1	1	1	6	0	2	0	0	0	10	1	38161	2	2	1	0	1	1	0	1	1	2	0	1	2	0	0	1	0	3	1	0	1	0	0	1	1	0	1	1	4	2	0	5	0	0	0	0	0	2	0	1	1	3	0	1	0	0	0	2	0	0	1	0
201	TGT	0	1	0	0	0	1	0	0	0	1	0	3	2	2	0	0	0	0	1	0	0	0	0	0	0	0	0	6	0	1	0	0	0	0	0	0	0	1	0	1	0	0	0	0	1	0	0	0	1	0	0	5	0	0	0	0	1	5	1	38169	0	1	1	0
202	AAC	2	38227	4	4	1	3	0	0	0	6	0	0	0	4	0	1	1	1	2	0	0	0	0	0	0	0	1	0	1	1	0	1	0	12	1	0	0	0	0	0	1	0	0	0	0	0	0	0	0	0	0	0	0	0	0	1	2	0	0	1	0	0	0	0
203	ACC	4	0	0	0	4	38141	1	4	1	3	0	1	0	1	0	0	1	1	2	0	0	0	0	0	0	0	0	0	0	0	0	1	0	0	0	0	0	0	0	0	2	1	1	1	0	1	0	0	0	2	2	1	2	2	0	2	0	0	0	0	0	1	0	2
204	TCA	1	1	0	0	1	1	0	0	1	1	1	0	1	1	1	0	1	0	0	0	6	0	0	0	1	1	2	0	2	0	1	0	0	1	0	0	3	0	0	0	0	0	0	1	1	0	0	0	2	1	0	0	38163	2	8	3	0	0	1	0	0	0	0	0
205	GTC	2	1	0	0	1	0	0	0	0	0	4	0	1	7	3	2	1	1	0	1	1	1	0	0	2	1	1	1	5	1	0	0	0	3	0	0	0	3	1	0	1	0	1	0	3	38124	1	2	0	1	0	0	2	0	1	0	0	0	0	1	3	2	1	2
206	ATT	0	0	0	0	0	1	1	1	1	0	1	3	3	4	4	38143	1	0	0	0	0	1	0	1	1	1	0	0	4	2	0	0	0	0	0	1	2	0	0	0	1	2	1	0	3	0	0	1	1	1	0	2	0	3	0	1	3	1	0	0	2	3	4	5
207	ACA	5	0	1	1	38014	1	6	2	2	0	0	0	1	0	0	1	2	2	1	4	1	0	2	0	2	3	0	1	1	0	1	1	0	1	0	0	5	0	1	3	0	0	0	0	0	2	0	0	4	0	1	0	3	1	0	1	1	1	0	2	1	0	0	1
208	CAG	0	0	6	0	1	0	0	0	3	0	3	3	1	0	1	0	6	3	37900	12	1	0	4	0	1	3	44	1	0	2	6	1	0	0	6	0	1	2	4	1	0	1	1	0	1	0	2	1	0	1	4	1	5	0	1	2	1	0	0	1	2	5	1	0
209	GCC	0	2	0	0	1	4	0	0	0	0	0	1	0	2	0	0	1	0	2	0	0	0	0	0	0	0	1	0	0	0	0	1	1	1	0	0	1	38025	3	5	1	0	1	1	2	1	0	3	2	0	0	1	0	7	1	0	0	3	0	1	1	0	1	1
210	TGT	0	0	0	0	2	1	0	1	0	0	0	0	0	1	0	0	0	0	1	0	0	0	0	0	0	0	0	11	1	0	0	0	0	0	0	1	0	0	0	0	0	0	0	0	0	0	0	0	0	1	0	5	1	0	0	0	1	16	0	37861	0	0	0	3
211	CCA	0	0	0	0	2	0	1	2	3	1	2	0	0	0	1	3	1	1	3	0	37913	1	3	4	4	0	3	0	1	0	0	1	2	0	2	0	0	0	0	1	0	0	2	0	0	2	3	2	4	0	1	1	0	0	0	0	1	1	1	0	0	1	1	1
212	AAG	4	1	37723	2	3	1	2	0	1	1	5	1	4	3	0	1	3	1	2	2	1	0	2	2	2	0	1	0	2	2	3	0	0	0	7	0	1	0	0	1	0	2	0	0	4	0	6	1	1	3	0	0	1	0	1	0	0	0	2	1	0	2	0	0
213	GTA	1	0	0	2	1	0	0	0	1	0	1	0	7	0	0	2	1	0	0	1	0	0	0	0	1	0	0	4	1	4	3	2	0	1	0	0	3	1	1	1	2	2	1	2	37501	1	4	2	1	0	1	4	1	0	2	0	2	0	0	1	2	1	1	0
214	TCC	2	0	3	5	1	2	1	1	0	2	1	2	1	5	3	0	1	1	0	2	2	4	1	0	0	2	2	0	1	0	3	1	1	1	1	1	1	1	0	1	2	0	0	1	0	4	3	1	3	4	2	3	6	37589	0	1	1	0	1	1	2	2	0	3
215	TTT	4	1	0	0	2	1	0	1	1	0	1	1	0	6	0	5	1	0	0	0	0	1	0	0	0	0	0	0	0	0	1	4	2	1	0	0	0	3	0	0	0	0	0	1	1	1	0	2	2	0	0	0	0	1	1	8	1	0	3	1	2	2	0	38008
216	GAG	0	0	3	0	2	1	0	0	0	0	0	0	0	1	0	1	0	0	3	0	0	0	0	1	0	0	0	0	0	0	0	0	5	0	34884	0	1	0	0	0	0	0	4	0	1	0	1	3	1	1	1	1	0	0	0	0	0	0	0	1	0	0	0	0
217	CCA	0	2	1	1	1	0	0	0	0	0	0	0	0	0	1	0	0	1	0	0	37427	0	7	0	0	0	0	0	4	0	0	0	0	0	0	0	0	0	0	0	0	0	0	0	0	0	0	0	0	0	1	0	9	0	1	0	0	0	0	0	0	0	0	0
218	ATT	0	1	0	0	0	0	0	5	0	1	1	0	2	3	1	37546	0	0	0	1	0	0	0	0	1	0	0	2	0	2	0	0	1	0	1	0	0	1	0	0	0	0	0	0	1	0	0	0	0	1	0	0	2	0	2	0	0	1	0	0	0	1	0	0
219	CCC	5	0	0	0	0	2	0	3	0	0	0	0	0	0	0	2	0	3	1	1	4	37389	1	3	1	0	0	0	1	1	1	0	1	1	0	0	0	1	4	0	0	0	0	1	0	1	0	0	1	0	1	0	0	2	0	0	2	1	0	1	0	0	2	0
220	ATA	2	0	0	2	5	0	1	3	1	0	0	1	34464	4	3	1	1	0	0	1	1	0	0	0	2	0	0	0	1	0	1	0	2	2	0	0	0	1	0	1	0	0	2	0	0	2	0	0	1	4	2	3	2	1	0	2	2	1	0	1	0	1	3	1
221	CAT	1	0	1	0	2	2	1	1	2	1	0	2	0	1	0	1	2	3	2	33353	0	1	0	0	0	0	0	1	0	0	0	1	2	0	0	0	1	0	3	1	0	1	1	0	2	0	0	0	2	1	0	6	0	3	1	2	1	0	1	1	0	1	1	8
222	TAT	0	2	0	3	0	0	0	0	0	1	0	1	3	1	2	1	0	1	0	7	0	2	0	1	0	0	0	0	0	1	2	1	1	1	0	1	0	0	0	3	0	0	2	0	0	0	0	2	2	2	0	34400	0	1	2	1	0	2	0	2	0	0	1	3
223	TGT	1	0	0	0	1	1	2	0	0	1	0	2	1	1	0	0	0	2	1	0	1	0	1	0	0	0	0	6	0	1	0	0	0	0	0	0	2	0	0	0	1	1	0	0	0	0	1	0	0	0	0	5	0	0	0	1	0	0	0	30206	0	0	4	2
224	GCC	1	2	0	0	3	9	0	1	0	1	1	1	0	0	0	0	0	1	0	0	1	16	0	0	0	1	0	1	0	0	1	0	0	0	0	0	1	22967	1	3	2	2	0	0	1	7	0	0	0	0	0	2	3	6	0	0	0	1	0	0	0	0	0	0
225	CCG	0	1	0	0	0	1	1	0	0	0	0	0	0	0	0	0	0	1	0	0	2	9	36109	5	0	2	3	2	1	0	4	0	0	0	1	0	0	0	1	0	0	0	1	0	0	0	0	0	1	0	0	0	0	1	1	0	0	0	2	1	0	1	1	0
226	GCT	0	1	0	0	1	1	0	7	0	1	0	2	1	0	1	1	2	0	0	0	4	3	1	0	0	0	0	0	1	2	0	2	0	1	0	1	0	7	3	23166	0	2	0	2	0	1	0	4	0	0	0	0	1	0	0	1	0	0	0	1	2	0	1	1
227	GGT	0	0	0	0	0	0	0	0	0	0	1	0	0	0	0	0	0	0	0	0	0	3	0	1	0	0	0	0	0	0	0	1	0	0	0	3	0	0	1	0	1	1	1	23573	1	0	0	2	1	0	0	0	0	0	0	0	0	0	7	0	0	1	0	0
228	TTT	0	0	1	1	0	0	0	0	0	0	0	0	0	0	0	0	0	0	0	0	0	1	1	0	0	0	0	0	0	0	0	0	0	0	0	0	0	0	1	0	1	0	1	0	2	0	0	1	1	0	1	1	0	0	0	1	0	0	0	0	0	5	3	23711
229	GCG	0	1	0	0	1	1	4	1	0	0	0	0	0	0	0	0	0	0	0	0	0	0	0	0	0	0	1	0	0	1	0	0	0	0	1	0	2	1	22126	0	0	2	2	2	0	0	8	0	2	0	0	0	0	0	5	0	2	3	2	0	0	0	1	0
230	ATT	2	0	0	0	0	0	0	0	0	0	0	0	2	3	1	30331	1	0	0	0	0	0	0	1	0	0	0	1	0	1	0	0	1	0	0	2	0	1	0	1	0	1	1	2	0	0	0	3	0	0	0	2	0	0	0	0	0	0	0	0	0	0	1	0
231	CTA	1	0	0	0	0	0	0	0	0	0	0	0	0	0	0	0	0	0	1	0	0	1	0	1	1	0	0	0	27865	1	3	0	0	0	0	0	0	1	0	0	1	0	0	0	0	0	0	0	1	0	1	0	0	0	0	3	0	0	0	0	3	0	0	1
232	AAA	35025	0	2	5	0	0	0	0	0	0	0	0	3	0	0	1	0	0	0	0	0	1	0	2	0	0	0	0	0	0	0	0	1	0	0	0	0	0	0	0	0	0	0	0	0	0	0	0	4	0	0	0	0	1	0	0	0	0	0	1	0	0	1	0
233	TGT	0	0	0	0	0	0	0	0	0	0	0	0	0	0	1	1	1	0	0	0	0	0	1	0	0	0	0	2	0	0	0	0	0	0	0	0	0	0	0	0	0	0	1	0	2	0	0	0	0	0	0	8	2	0	0	0	0	5	2	32385	0	0	1	1
234	AAT	4	5	0	35905	0	2	1	1	0	1	1	0	0	0	1	1	1	0	0	2	0	0	0	0	0	0	0	0	1	0	0	1	0	1	0	1	0	0	1	0	1	0	1	0	0	0	0	0	0	0	0	0	0	1	0	0	0	0	3	0	0	0	0	0
235	AAT	3	0	0	37306	2	2	0	1	0	0	0	1	0	0	0	1	0	0	0	0	1	1	0	0	0	0	0	0	0	0	1	0	0	0	0	1	0	0	0	1	1	0	0	0	2	0	0	0	0	0	0	3	0	1	0	0	0	0	0	0	1	2	0	0
236	AAG	5	0	36159	0	0	1	0	0	0	0	1	0	1	0	1	0	0	0	0	0	0	0	0	0	0	0	0	0	0	0	0	0	0	0	3	0	0	0	1	0	1	1	0	0	1	0	0	0	0	0	0	0	0	0	1	0	0	0	0	0	0	0	0	0
237	ACG	0	0	1	0	6	0	37081	0	0	1	1	2	0	0	8	0	1	0	1	2	1	0	0	0	1	1	1	0	0	0	0	0	1	0	1	0	0	0	4	0	0	1	2	0	0	0	0	0	0	0	0	0	0	2	0	0	1	0	0	1	0	0	2	0
238	TTC	1	1	0	0	0	2	0	0	0	0	0	0	0	1	1	0	1	0	0	0	2	0	0	0	1	0	0	0	1	2	0	0	2	0	1	0	0	0	0	1	0	0	1	0	0	1	1	1	0	2	0	0	0	1	0	1	0	0	1	1	0	35527	0	6
239	AAT	0	4	0	37750	1	1	0	0	0	1	1	6	0	0	0	2	0	1	0	1	0	0	0	1	0	0	0	0	1	1	0	1	0	0	1	7	1	0	0	0	1	0	0	1	0	0	0	0	1	1	0	4	0	1	0	1	0	0	0	3	1	1	1	0
240	GGA	1	0	0	0	0	1	0	1	3	0	0	0	0	1	0	0	0	0	0	0	0	0	0	1	0	0	0	0	0	1	0	1	2	0	0	0	0	0	0	0	37521	0	1	2	2	0	1	0	0	0	0	0	0	0	0	0	2	0	0	0	0	1	0	0
241	ACA	3	1	0	0	37642	3	14	6	0	0	2	0	7	0	1	0	0	1	0	0	0	0	1	1	1	0	0	0	0	0	0	0	0	0	0	2	1	0	0	0	0	2	0	0	0	4	0	1	0	0	0	1	1	0	0	1	0	0	1	0	0	0	0	0
242	GGA	1	0	0	1	0	0	1	0	4	0	0	1	1	0	0	0	2	1	1	1	0	0	0	1	0	0	0	0	0	0	0	0	6	2	1	0	1	0	0	0	37742	2	10	1	0	0	0	0	1	0	0	0	1	0	0	0	5	0	0	0	4	0	0	0
243	CCA	1	0	0	0	1	2	0	1	0	0	0	0	1	0	2	0	8	2	2	0	36732	10	5	2	0	0	1	1	3	1	0	2	0	0	1	0	3	5	0	0	0	0	0	0	0	0	0	0	2	0	0	2	4	4	1	0	1	0	0	1	0	1	3	0
244	TGT	0	3	1	0	0	0	0	0	1	1	1	0	0	0	0	0	0	1	0	0	0	2	3	1	0	0	0	4	0	0	0	0	0	0	0	0	1	0	0	2	0	0	1	0	0	0	0	1	0	0	2	2	0	0	0	3	1	10	0	37838	0	0	0	3
245	ACA	4	0	0	2	37697	1	4	1	0	0	0	0	6	0	0	2	0	0	1	0	0	0	1	2	1	0	1	0	0	0	1	0	2	1	1	0	0	1	0	0	0	0	0	2	2	0	0	1	1	0	2	0	3	0	1	1	0	0	0	0	0	2	0	0
246	AAT	0	0	1	37798	0	0	4	0	0	0	0	2	0	0	1	1	0	0	0	0	1	4	0	0	1	0	0	0	2	0	0	3	0	3	0	7	0	0	0	0	0	0	0	1	0	0	0	0	0	0	0	0	0	1	0	0	0	0	0	0	0	0	0	0
247	GTC	0	0	1	1	1	0	0	0	0	0	0	0	1	2	0	0	0	1	1	0	0	1	0	2	0	1	0	0	0	1	0	0	2	2	1	0	0	0	1	1	0	0	0	0	1	37504	0	10	0	0	1	1	0	0	0	0	0	1	2	0	0	0	0	0
248	AGC	2	6	0	0	1	0	0	0	5	37740	1	8	0	2	0	0	0	0	0	0	0	0	0	0	0	0	0	0	0	0	0	0	0	0	0	0	0	0	1	0	0	6	0	0	0	0	0	0	0	0	0	0	1	0	0	0	0	0	1	0	0	0	0	1
249	ACA	2	1	0	0	38025	0	1	0	0	1	0	0	4	0	1	0	0	0	0	1	0	1	0	0	0	0	0	0	0	0	0	0	0	0	0	0	2	1	0	0	0	0	0	0	1	0	0	0	0	0	0	0	1	0	0	0	0	2	0	0	0	0	0	0
250	GTA	2	0	0	0	0	0	0	0	0	0	0	0	7	0	1	0	0	0	0	0	0	0	0	0	0	0	0	0	0	0	0	0	0	0	0	0	1	0	1	0	0	0	0	0	38258	0	6	2	0	0	0	3	0	1	0	3	0	1	0	0	1	0	0	0
251	CAA	0	0	0	0	1	0	0	0	1	0	0	0	0	0	0	1	38177	0	5	1	2	1	0	0	3	0	0	0	2	0	0	0	1	1	0	0	3	0	0	0	0	1	2	0	1	0	1	2	8	2	0	1	0	0	0	0	1	0	0	0	0	0	0	0
252	TGT	0	0	2	0	0	0	0	1	0	0	0	0	1	1	1	1	1	0	0	0	0	1	0	0	0	0	0	0	1	0	0	0	1	0	1	1	1	1	0	0	1	2	1	1	0	1	1	0	2	0	0	5	1	3	1	2	0	5	1	38216	0	1	1	2
253	ACA	1	2	1	0	38125	2	2	1	1	0	0	1	8	1	0	1	0	0	0	0	2	0	0	0	0	0	0	0	0	1	0	0	2	0	1	1	4	0	0	0	1	0	1	0	0	1	0	0	1	1	2	0	0	0	0	0	0	1	0	0	1	0	0	0
254	CAT	0	1	0	0	1	1	2	0	0	0	1	0	1	1	0	0	1	9	2	38183	0	0	0	5	0	0	2	4	0	0	1	0	0	0	0	4	0	0	0	0	0	0	1	0	0	0	0	0	3	0	0	3	0	1	3	1	1	0	1	0	0	0	0	0
255	GGA	0	1	0	0	1	1	1	0	4	0	0	0	0	0	1	0	0	1	0	0	0	1	1	1	1	0	1	0	1	0	1	1	3	0	0	0	2	0	3	0	38191	0	2	0	1	1	1	1	0	1	0	2	0	0	0	0	2	0	0	0	0	0	0	0
256	ATT	2	0	1	2	1	0	1	1	0	0	2	0	3	7	1	38239	0	0	0	0	0	0	0	0	0	0	0	0	0	0	0	0	1	0	1	1	1	0	0	0	0	1	0	1	1	0	1	0	0	1	1	1	0	0	0	0	0	0	1	0	0	0	1	0
257	AGG	1	1	2	0	0	1	0	0	5	2	38198	4	0	0	0	2	2	1	4	0	0	1	0	0	0	1	1	1	0	0	0	1	1	0	3	1	0	0	0	0	0	1	11	1	0	1	0	3	0	2	0	0	0	0	1	0	0	0	0	0	1	0	3	0
258	CCA	2	2	2	8	11	3	6	2	3	1	0	0	3	0	0	2	10	4	2	0	178291	15	24	12	4	2	2	0	9	5	3	0	3	0	1	0	7	7	0	7	0	0	0	1	2	1	3	0	2	1	3	2	19	1	2	1	4	1	4	1	0	1	2	0
259	GTA	5	3	8	2	14	13	2	5	6	4	5	3	42	4	8	6	6	7	9	3	3	6	2	4	1	7	3	3	6	11	6	5	4	5	3	2	10	0	3	2	0	7	7	2	178314	1	26	1	5	3	2	5	9	6	0	10	0	1	4	0	7	2	3	8
260	GTA	6	2	1	2	8	3	2	1	2	4	1	2	38	6	3	5	4	4	5	4	8	10	3	2	6	1	3	2	1	3	0	0	3	0	3	4	14	4	3	0	2	5	2	0	178335	8	7	4	7	2	5	4	3	1	2	2	8	0	7	3	10	1	7	3
261	TCA	1	3	0	1	7	1	1	2	1	2	0	0	0	0	0	0	4	0	4	2	9	3	1	0	0	3	0	4	0	2	2	1	1	0	1	0	2	4	0	0	0	1	0	0	1	1	1	1	10	2	0	1	177982	2	21	6	4	0	0	0	12	1	0	0
262	ACT	1	5	2	5	5	15	6	178148	1	1	0	4	1	4	2	17	0	3	1	3	1	3	1	1	0	0	3	3	2	0	2	4	0	3	2	0	3	5	1	2	3	0	2	1	1	1	3	4	0	2	1	6	0	1	6	4	1	1	1	1	1	1	1	2
263	CAA	9	1	1	1	0	4	1	0	5	0	3	3	0	1	3	2	177743	4	10	4	10	1	2	0	10	0	4	2	3	1	2	3	4	3	1	2	0	0	1	0	1	0	2	1	0	1	0	3	19	2	4	3	3	1	1	1	4	1	2	4	0	4	2	2
264	CTG	1	0	3	5	1	0	2	1	1	0	5	1	6	2	13	3	0	3	9	1	1	5	6	1	0	0	3	1	42	8	178088	15	2	0	0	0	1	0	2	0	0	0	1	1	1	3	8	1	2	3	3	2	0	1	1	1	0	1	4	1	2	2	25	2
265	CTG	3	1	1	0	1	0	1	0	1	3	2	4	4	2	10	3	6	3	3	1	0	1	9	3	1	2	6	2	27	5	178395	6	2	0	0	2	0	1	1	0	1	1	2	1	9	3	5	1	3	2	1	1	1	1	2	3	4	0	3	4	9	0	41	1
266	TTG	0	1	0	3	1	1	1	0	0	3	0	0	0	2	2	1	0	1	1	4	1	5	0	0	0	2	1	0	0	5	10	0	0	0	0	1	0	1	1	0	1	0	0	1	1	0	3	1	1	5	1	1	0	1	7	1	0	0	2	0	22	2	140093	2
267	AAT	3	7	2	140237	0	0	0	2	0	0	0	3	1	1	0	1	1	0	1	0	2	1	0	1	1	0	0	0	0	0	0	1	0	0	0	2	0	0	1	0	0	0	0	0	0	0	0	0	0	0	0	3	0	2	0	0	1	1	0	0	0	0	1	1
268	GGC	0	0	0	1	1	3	4	1	0	19	3	0	0	2	1	0	0	3	0	1	0	3	0	1	0	0	1	0	4	2	0	2	2	55	0	1	0	3	1	2	11	139692	5	62	0	6	2	0	1	0	0	1	2	0	2	0	5	8	0	0	0	3	1	0
269	AGT	2	3	1	23	1	2	1	2	0	6	0	139990	3	1	1	6	1	1	1	2	1	0	0	0	0	0	0	1	1	0	0	2	2	2	1	1	0	0	1	1	2	0	2	22	3	1	0	1	0	0	2	0	0	1	0	0	0	1	1	2	0	4	3	3
270	CTA	3	2	4	10	0	5	2	4	2	3	2	3	12	1	7	2	9	7	0	2	6	3	6	1	1	3	7	5	139779	4	12	3	2	4	0	4	0	4	3	3	4	2	5	2	7	4	4	7	2	1	2	3	1	0	0	5	5	3	2	3	26	1	3	2
271	GCA	2	1	1	4	20	6	4	6	2	3	1	4	0	0	5	3	0	1	0	1	1	5	0	7	2	1	2	0	1	0	3	1	4	0	0	2	139791	2	25	5	1	0	4	0	16	4	0	2	1	1	2	1	6	1	4	1	1	3	1	3	1	2	2	1
272	GAA	12	3	3	0	3	2	2	0	4	0	0	3	1	1	0	1	6	1	2	5	3	2	0	2	3	0	0	1	2	1	2	0	140186	3	7	2	0	0	1	1	4	0	2	1	1	0	2	8	5	4	3	5	1	1	0	0	0	1	0	1	2	0	1	1
273	GAA	21	5	2	1	3	1	0	1	4	0	0	0	1	3	1	0	5	3	2	2	1	2	0	3	8	0	4	1	1	4	1	1	140068	5	17	2	7	4	0	0	11	4	2	2	2	3	0	3	5	1	2	1	4	3	1	6	2	1	2	1	6	1	0	0
274	GAG	4	0	13	1	1	0	5	5	5	8	9	0	3	1	5	1	0	3	6	2	2	2	2	0	3	2	3	1	3	3	0	3	26	2	140001	8	1	2	4	0	5	3	11	3	1	4	9	1	0	3	4	5	2	1	1	1	6	0	5	0	1	0	2	2
275	GTA	0	0	2	0	7	1	0	0	0	0	1	1	26	1	1	2	1	1	2	4	1	1	3	0	0	1	1	1	3	0	0	2	5	1	1	1	9	1	5	2	5	1	1	3	139974	6	25	1	2	2	0	0	4	1	2	2	5	0	0	0	7	1	2	1
276	GTA	4	0	3	2	2	4	1	5	0	0	0	0	29	1	2	1	2	1	1	1	1	5	0	1	0	0	1	3	2	0	2	2	5	2	2	2	5	6	1	0	4	0	4	0	140073	3	10	5	4	1	2	2	2	6	2	2	7	1	1	9	1	0	0	1
277	ATT	2	2	3	3	2	0	0	4	6	0	0	2	3	13	1	140353	3	1	3	0	0	7	1	0	1	0	1	2	2	1	2	3	1	2	2	1	0	3	0	1	1	4	3	1	1	5	0	4	1	2	3	1	1	6	1	1	2	4	0	9	0	1	0	7
278	AGA	11	1	1	1	3	0	0	0	139967	3	4	4	6	3	0	2	0	7	2	1	0	1	1	0	3	0	0	1	2	0	1	0	1	2	0	1	1	0	2	2	9	1	1	1	3	0	1	0	3	1	2	0	2	1	1	0	1	0	0	2	5	1	2	0
279	TCT	0	1	1	0	3	1	2	4	2	1	0	3	0	1	2	2	1	0	1	1	3	2	3	2	5	0	1	0	0	0	0	0	1	1	1	0	3	1	1	3	2	3	10	1	4	0	2	2	2	1	4	3	2	16	2	140220	4	2	4	6	3	0	0	10
280	GCC	4	2	2	0	2	67	1	2	1	3	1	1	0	1	1	5	0	1	1	0	1	2	0	0	3	1	4	0	3	1	1	2	1	4	0	1	5	139508	0	3	2	1	1	2	1	12	0	0	0	3	1	2	1	7	3	0	0	3	1	1	3	0	3	9
281	AAT	3	5	4	140325	1	2	0	4	1	2	2	3	2	1	2	2	4	1	1	4	1	1	2	0	2	1	0	0	1	0	1	3	0	2	1	0	0	1	0	2	1	3	3	8	1	0	2	2	3	0	1	1	0	4	0	3	2	1	1	2	0	4	2	2
282	TTC	7	2	0	3	0	2	0	0	0	2	2	0	0	7	7	1	2	0	1	2	1	4	2	1	0	0	2	2	0	5	1	1	0	1	1	3	1	1	1	1	1	1	3	2	4	0	0	1	1	1	2	6	0	7	0	0	1	0	0	1	4	140175	3	18
283	ACA	9	2	4	6	139860	12	48	18	2	7	0	1	33	3	1	2	2	5	1	2	3	0	2	3	2	4	1	9	0	3	9	2	4	6	3	2	23	2	1	1	2	0	2	2	3	3	3	4	8	4	0	8	6	1	4	7	4	1	3	5	2	3	1	2
284	GAC	2	13	4	9	1	4	0	1	4	4	2	2	2	5	2	0	2	6	0	2	3	1	0	1	0	1	3	3	1	3	1	1	4	139623	8	25	3	1	3	1	0	3	0	2	2	0	0	1	0	4	4	0	0	1	2	2	0	3	0	1	2	0	1	0
285	AAT	0	11	1	140295	1	1	3	1	0	1	0	1	1	0	4	2	1	0	1	0	1	1	0	0	0	1	0	0	2	1	2	0	1	4	0	2	1	1	1	0	1	0	1	0	0	0	0	1	1	1	2	8	2	0	1	0	2	1	2	0	4	0	0	3
286	GCT	0	1	1	3	3	2	0	53	0	0	0	1	2	3	0	2	1	0	0	0	0	1	0	1	0	2	1	0	0	0	0	1	0	1	1	3	3	21	4	139862	5	1	0	1	0	3	1	15	0	1	0	1	0	0	0	7	0	0	0	2	0	1	0	0
287	AAA	140322	0	7	4	0	0	4	0	6	0	4	1	1	2	1	4	2	1	0	2	1	5	4	2	4	5	1	1	2	5	4	4	5	2	0	1	3	1	1	0	0	1	0	2	2	0	0	1	1	1	0	0	1	1	1	4	1	1	2	2	5	2	1	7
288	ACC	8	7	2	0	7	139519	8	12	2	2	0	1	1	10	2	3	1	4	0	0	1	3	2	1	1	1	2	1	0	1	0	3	0	2	0	0	0	5	1	2	2	2	1	0	0	1	0	3	1	0	1	1	2	1	0	0	2	0	0	1	1	4	3	0
289	ATA	3	4	3	3	7	1	4	1	4	1	1	4	139903	6	22	6	4	1	0	7	4	4	6	1	1	1	3	5	3	3	2	1	2	7	3	1	0	0	1	1	2	2	1	2	1	1	5	0	1	3	3	7	3	1	1	4	8	0	2	3	8	5	4	2
290	ATA	2	5	0	2	7	1	2	3	7	0	0	1	139709	0	16	4	1	0	0	0	1	1	0	0	0	0	1	6	3	4	3	3	3	4	2	1	3	2	0	1	2	1	3	2	9	1	1	2	3	3	5	4	3	2	0	0	2	1	4	0	5	1	1	1
291	GTA	0	3	1	3	0	2	1	3	3	2	1	1	33	3	4	0	2	2	2	0	3	1	0	0	3	0	1	5	0	1	0	2	1	1	0	0	8	1	0	1	3	0	3	2	139519	6	17	0	2	0	0	2	1	1	0	0	1	3	1	3	4	1	0	1
292	CAG	3	1	8	0	2	4	3	0	1	1	2	1	0	2	1	0	19	9	138199	8	0	0	2	1	0	6	4	0	0	4	14	2	0	0	1	0	2	0	2	0	1	2	5	0	2	4	0	1	0	1	15	0	0	0	0	0	1	0	2	3	1	1	0	0
293	CTG	0	0	0	0	0	1	1	1	1	0	0	1	2	0	5	1	4	0	2	1	1	0	7	3	1	0	2	2	18	0	138635	5	1	0	0	0	0	0	0	0	0	0	0	0	1	1	0	1	0	1	1	1	0	2	0	1	0	0	0	0	0	0	19	1
294	AAC	15	139122	5	17	0	2	1	1	0	28	0	0	1	1	2	2	2	4	0	0	5	3	1	0	2	0	0	0	1	0	1	1	3	3	0	0	1	1	0	2	1	1	0	0	0	0	0	0	0	3	0	0	3	2	0	0	0	1	2	0	0	8	0	1
295	CAA	9	1	0	0	0	2	0	4	0	0	0	1	2	2	1	0	139697	0	9	6	2	2	1	0	3	0	1	1	1	2	1	2	1	1	0	2	0	0	1	2	0	0	0	4	10	0	1	0	10	0	1	0	0	0	0	0	0	0	5	2	1	1	0	1
296	TCT	1	0	9	4	5	1	0	5	0	1	6	2	4	3	3	1	2	2	1	1	1	4	5	4	2	1	2	5	1	3	5	2	2	0	2	2	2	0	4	0	5	0	0	1	0	0	3	5	5	2	0	3	3	5	2	137185	3	2	3	2	6	2	4	12
297	GTA	0	4	0	1	2	1	2	3	4	0	0	2	22	9	2	0	0	2	0	0	2	3	0	0	3	3	0	2	0	1	1	0	1	3	4	2	11	1	0	0	4	1	4	3	138373	7	27	4	1	3	1	0	2	1	1	0	2	0	2	2	3	0	2	1
298	GAA	13	1	2	1	1	0	6	2	4	1	7	1	8	4	3	2	4	1	1	1	1	1	1	4	1	0	0	1	2	4	2	0	139212	0	5	2	2	1	1	1	11	1	3	3	2	1	2	0	4	4	3	0	2	1	2	4	5	1	5	0	6	5	0	0
299	ATT	1	1	2	1	0	4	4	6	0	2	0	2	6	7	8	139873	0	4	1	1	0	0	0	1	2	1	1	1	2	0	5	3	0	1	1	2	1	6	2	1	0	0	1	1	4	0	0	1	3	2	3	2	1	2	4	4	0	3	1	0	7	2	1	5
300	AAT	7	7	10	139908	2	10	1	3	7	4	3	3	3	2	1	7	4	4	1	9	1	4	1	1	3	0	0	2	8	2	2	3	0	4	7	7	2	2	2	2	0	1	0	2	10	5	3	3	2	2	3	4	2	9	3	5	4	0	0	1	2	1	4	7
301	TGT	1	2	0	0	1	0	0	0	1	0	0	15	8	1	0	0	3	3	2	0	0	2	1	0	0	1	1	1	1	2	0	0	2	1	4	0	0	0	1	4	0	0	0	3	1	2	0	1	2	1	0	25	0	0	0	0	2	22	5	139074	4	1	2	3
302	ACA	8	2	5	1	138210	4	21	2	2	1	0	0	34	1	1	0	2	0	4	4	1	2	1	0	0	0	1	0	3	1	3	2	1	3	0	1	31	2	1	1	1	1	1	0	0	2	0	3	2	0	1	2	1	0	2	1	0	0	0	0	0	1	2	1
303	AGA	37	0	4	8	3	0	0	0	137226	2	3	2	4	0	0	1	2	2	3	1	1	2	0	0	6	1	1	0	0	4	1	1	1	3	0	1	1	2	3	2	17	4	0	1	1	1	0	0	0	0	2	4	4	2	0	1	3	3	1	0	1	1	3	2
304	CCC	0	1	0	3	1	5	1	0	0	1	0	1	0	4	4	1	0	3	2	3	25	138458	0	9	0	1	0	0	1	7	2	0	0	0	2	1	0	1	1	0	0	0	0	1	0	0	0	0	0	1	1	2	0	23	0	0	1	0	1	1	0	0	0	0
305	AAC	3	138997	3	10	2	0	6	0	0	2	2	1	0	1	2	0	4	1	1	0	1	1	0	1	1	1	0	2	0	2	0	0	4	13	0	2	0	2	1	0	2	1	1	2	0	1	0	0	1	4	0	5	1	0	0	0	0	1	0	5	1	3	0	0
306	AAC	15	137253	2	16	2	5	0	1	10	4	1	2	1	1	2	5	1	2	3	0	0	0	0	0	1	1	0	0	1	1	4	5	2	15	1	3	3	3	2	1	0	0	0	2	0	2	4	4	2	4	1	0	2	0	2	0	1	1	1	1	3	1	1	3
307	AAT	7	12	5	138310	8	2	1	5	2	3	5	3	0	3	3	3	2	1	1	4	12	8	4	3	1	2	5	2	1	0	0	1	1	2	3	1	5	1	5	6	3	2	3	0	1	0	3	4	5	1	1	11	5	5	5	1	2	1	1	0	2	2	2	2
308	ACA	5	0	2	3	137529	2	10	7	1	2	7	1	13	10	3	7	5	3	0	2	2	3	2	3	4	2	4	1	4	1	2	6	3	1	3	0	6	1	8	0	2	7	4	3	5	2	11	3	0	3	2	7	7	5	0	4	3	1	2	0	2	9	2	0
309	AGA	22	3	1	2	5	1	0	1	138440	7	8	3	8	5	1	3	1	2	2	3	6	7	4	3	2	2	0	7	10	3	0	2	4	2	0	1	1	0	1	2	9	0	2	2	1	5	0	1	2	1	0	0	2	3	3	3	7	3	2	2	2	1	0	0
310	AAA	140150	2	10	7	3	2	0	2	9	1	0	0	3	0	0	0	0	0	2	0	0	1	1	2	2	2	1	1	0	0	0	0	1	0	1	0	1	1	1	0	2	1	3	1	0	0	2	2	1	0	1	2	1	2	0	1	1	2	3	1	2	4	0	2
311	AGT	3	6	5	33	3	6	5	21	9	5	3	131382	7	8	0	8	0	1	1	1	2	2	0	1	3	0	0	10	4	0	2	0	2	2	2	4	4	2	4	2	0	2	1	184	6	4	27	5	2	2	3	1	3	1	4	1	1	4	4	5	0	1	4	2
312	ATC	3	2	1	5	1	8	3	5	1	2	2	2	6	127375	0	20	1	1	1	2	6	0	0	1	1	3	0	1	5	6	5	2	1	0	5	2	4	2	1	0	0	1	2	1	1	8	4	2	0	0	1	2	4	2	1	2	1	3	1	0	7	10	2	6
313	CGT	2	0	0	6	6	1	2	0	4	0	4	3	1	2	1	0	0	2	0	20	3	6	0	8	6	11	5	131133	6	2	0	2	4	1	2	0	0	1	2	1	0	1	1	2	5	4	0	3	1	2	1	0	3	2	3	2	1	1	1	19	1	0	2	2
314	ATC	1	4	1	7	4	4	2	3	2	6	2	4	4	116338	4	20	0	1	3	3	1	0	0	1	1	3	0	2	1	7	0	1	6	4	3	2	3	3	1	8	0	0	0	0	5	5	1	4	3	2	6	3	2	3	0	4	0	2	2	1	2	11	2	14
315	CAG	6	9	11	7	6	10	7	5	5	3	9	18	6	4	7	2	19	9	134362	12	3	5	2	1	3	4	39	14	11	7	15	3	0	0	1	1	5	2	6	2	6	4	10	6	0	0	2	0	5	1	12	2	7	4	3	12	2	3	3	1	5	2	6	4
316	AGG	4	2	22	0	4	1	5	1	16	3	130815	5	3	0	7	3	2	1	2	2	3	0	1	0	1	2	9	1	4	4	1	1	2	0	5	0	2	1	1	1	2	1	22	0	1	2	2	0	3	2	5	3	1	2	5	0	2	1	4	2	3	0	2	0
317	GGA	3	0	2	3	0	0	1	2	30	2	8	0	0	0	0	1	3	1	1	0	1	2	0	1	5	0	4	0	1	0	1	0	14	1	0	2	3	2	2	1	138259	7	24	9	7	1	4	2	4	0	1	0	1	0	0	0	3	1	2	0	0	1	2	3
318	CCA	6	1	2	3	6	0	1	2	8	3	11	5	1	2	2	1	3	2	9	1	135845	5	66	7	6	7	6	5	9	1	1	4	5	0	3	1	6	4	5	0	3	3	20	9	0	0	3	1	3	0	3	4	23	1	0	1	3	1	4	1	1	1	0	1
319	GGG	0	0	1	3	3	4	0	1	0	0	16	0	1	2	1	0	4	1	1	0	5	1	1	5	0	7	2	2	2	0	1	1	1	1	9	0	2	1	6	3	22	5	139055	17	0	0	5	0	4	1	4	1	1	0	1	0	1	1	4	1	0	1	0	1
320	AGA	28	3	9	3	4	1	1	3	136700	2	17	0	5	2	2	3	2	0	1	2	2	0	0	0	6	3	6	0	1	2	3	1	1	3	1	1	4	2	5	2	4	3	3	1	2	0	0	0	4	0	4	0	1	0	1	1	4	0	1	0	2	1	1	0
321	GCA	1	5	4	7	68	4	13	10	3	2	6	2	3	2	4	1	7	4	9	0	4	0	5	0	5	2	4	4	7	3	7	0	4	3	5	3	138794	8	4	8	4	5	15	8	38	1	9	5	1	0	0	1	13	7	6	0	4	3	2	2	0	1	3	1
322	TTT	4	1	0	1	2	3	1	2	0	4	4	2	4	0	8	4	4	2	1	2	2	1	2	4	1	2	1	1	3	0	1	8	4	1	1	3	2	3	2	2	4	6	25	13	0	1	10	7	6	1	5	11	3	2	0	11	2	3	15	3	6	13	1	139152
323	GTT	0	2	1	0	1	1	1	0	1	3	1	1	0	0	0	7	2	0	1	2	4	2	3	2	0	0	2	0	0	0	3	5	1	0	2	5	0	2	2	5	2	1	21	3	8	5	9	139999	1	3	1	0	0	5	3	1	2	0	3	2	2	0	1	3
324	ACA	2	1	0	0	139778	4	2	3	0	0	4	1	10	0	6	0	0	0	2	5	1	11	1	0	2	1	1	1	0	3	1	4	1	1	0	2	21	5	6	5	7	4	17	0	10	4	3	12	2	0	1	0	3	1	0	0	1	0	0	5	2	3	0	2
325	ATA	2	0	0	1	9	1	1	2	0	0	4	1	140081	4	23	4	0	2	1	0	4	0	0	0	2	2	0	0	1	3	0	1	2	1	1	0	3	0	0	0	1	1	1	2	5	0	2	0	0	1	0	3	3	1	0	1	1	0	0	1	3	1	1	0
326	GGA	0	0	0	0	0	1	0	1	22	0	0	0	1	2	0	0	1	0	0	1	0	0	0	0	1	0	2	1	0	0	1	1	7	1	4	0	1	0	1	0	140046	0	14	5	4	0	1	1	1	0	0	0	1	0	0	1	7	0	0	0	1	0	0	1
327	AAA	140092	8	5	2	0	0	5	1	2	0	0	5	2	1	0	0	0	2	1	1	4	3	0	0	0	0	0	0	1	0	1	0	3	0	0	5	2	3	1	1	1	0	0	0	0	0	0	0	2	1	0	0	2	2	0	2	0	0	0	3	1	1	0	1
328	ATA	5	3	3	0	6	1	0	1	4	0	0	0	140238	6	44	6	1	8	1	0	1	2	0	1	0	2	1	0	1	1	1	0	0	2	0	1	0	4	0	1	0	1	1	0	0	3	1	0	2	2	0	1	4	0	2	1	1	0	0	1	36	1	0	0
329	GGA	1	1	1	1	1	1	2	0	18	1	1	2	3	0	0	2	1	0	0	1	1	1	1	2	1	2	9	2	1	3	0	1	15	1	0	0	5	3	2	2	140005	5	11	6	7	0	3	1	0	1	0	2	3	0	1	2	13	0	2	1	0	0	0	0
330	AAT	12	5	6	140129	0	2	1	1	1	3	3	4	0	0	1	3	5	1	0	3	3	1	0	0	0	2	1	1	3	2	0	0	1	0	1	4	5	0	0	1	2	2	5	2	1	3	0	2	2	1	1	5	0	3	0	2	1	1	0	0	1	1	2	2
331	ATG	2	1	5	3	1	3	8	0	2	3	9	1	11	3	140203	15	7	4	3	0	0	1	0	0	0	0	5	0	0	0	5	1	0	1	4	1	0	0	0	0	0	6	1	1	1	5	5	8	2	1	0	0	0	0	0	0	1	0	0	0	1	0	5	0
332	AGA	14	0	0	1	1	0	0	0	200659	4	3	3	7	4	0	0	3	1	1	0	0	2	2	0	5	6	0	0	0	0	1	0	0	1	2	0	2	6	5	1	45	0	6	2	0	0	0	0	0	0	0	0	0	1	2	0	8	0	1	0	0	0	0	0
333	CAA	12	6	0	1	1	1	0	1	4	2	1	1	1	0	0	1	199996	2	9	2	0	0	2	0	2	0	0	0	3	1	0	0	0	1	0	0	0	0	0	1	1	0	2	2	0	3	0	0	17	2	1	1	4	0	0	0	3	0	2	1	2	0	1	5
334	GCA	0	0	0	0	55	0	2	2	1	0	0	0	3	0	0	1	7	0	3	1	1	2	0	0	0	1	1	2	0	0	0	0	4	5	0	0	200558	2	7	5	0	0	0	0	48	1	6	0	0	0	0	0	12	0	4	3	1	2	0	2	0	0	0	0
335	CAT	0	0	0	6	1	4	0	1	1	1	0	1	0	2	0	1	3	6	0	60867	0	4	0	3	0	0	2	0	0	4	0	1	0	0	1	0	1	0	1	0	0	0	2	0	0	0	0	0	1	0	0	7	0	0	2	3	0	0	0	2	0	0	1	0
336	TGT	0	0	0	0	0	0	0	0	0	0	2	1	0	0	0	0	1	0	1	1	1	0	0	0	1	1	0	6	0	0	0	1	0	1	0	0	0	0	2	0	0	0	4	0	1	3	2	0	1	2	0	8	0	0	0	0	1	5	0	60845	0	0	0	0
337	AAC	4	60914	3	4	2	5	1	1	0	3	0	0	0	3	1	0	0	0	1	0	1	0	0	0	0	0	2	1	0	0	0	0	2	4	1	0	0	0	1	0	0	0	0	0	1	0	0	0	2	1	0	1	1	0	3	0	1	1	0	2	0	0	0	0
338	ATT	1	0	0	3	0	0	0	2	0	0	0	1	3	7	1	60941	0	2	0	0	1	2	1	1	0	0	0	0	1	0	0	1	0	0	1	1	1	0	0	0	0	0	2	1	0	0	0	1	0	0	1	0	0	0	0	1	0	0	0	0	0	1	1	1
339	AGT	1	3	0	10	1	0	2	1	2	10	0	60925	2	4	0	1	5	3	3	3	0	4	2	0	0	1	0	1	0	0	0	0	0	2	0	1	0	3	2	0	3	0	4	6	1	1	2	1	2	0	0	0	1	0	2	1	1	1	1	2	0	0	0	0
340	AGA	3	4	2	1	12	2	1	0	60848	1	5	0	3	0	1	0	0	2	1	0	0	2	1	0	2	1	0	2	4	0	0	1	0	2	1	0	3	4	0	3	5	1	2	1	1	0	0	0	2	1	0	3	1	1	3	0	0	0	0	0	0	3	1	2
341	GCA	0	0	0	0	20	0	0	1	0	0	0	1	0	0	0	0	2	0	1	0	0	2	0	0	1	0	1	0	0	1	0	0	5	1	0	1	60826	5	6	5	2	1	2	1	6	2	0	0	0	2	1	0	2	1	0	1	1	0	1	0	0	1	0	0
342	AAA	60888	0	0	1	1	1	0	1	2	0	0	1	1	0	0	2	3	2	0	2	1	3	1	1	1	0	1	1	1	3	0	1	4	1	0	0	1	1	7	2	0	0	1	1	0	0	0	0	1	1	1	0	0	1	0	0	0	1	0	0	0	0	4	1
343	TGG	0	0	0	0	0	1	0	0	0	0	1	0	1	0	0	0	0	0	1	0	0	1	0	0	0	1	0	1	2	0	0	0	1	0	0	7	1	0	0	0	1	0	0	0	0	0	1	0	2	2	6	0	0	0	3	0	2	0	60756	3	0	1	4	0
344	AAT	4	3	0	60908	3	0	0	1	0	0	1	4	1	1	0	5	0	0	1	0	0	0	0	0	1	0	0	0	6	0	0	0	0	0	0	6	0	0	2	0	3	0	1	0	0	4	1	0	1	0	0	1	0	2	0	1	1	0	0	0	0	1	0	0
345	GCC	0	0	2	0	1	11	0	0	2	1	1	0	0	0	0	0	1	0	0	0	0	0	2	0	0	1	1	0	1	2	0	0	1	8	1	0	7	60612	0	2	3	3	5	3	0	12	0	6	0	0	1	0	0	0	0	0	0	0	0	0	0	0	0	0
346	ACT	0	2	1	3	6	9	2	60906	0	2	0	2	2	1	1	7	0	1	1	0	2	0	2	0	2	1	1	0	1	1	3	2	0	0	2	0	3	1	1	5	6	3	2	2	1	1	5	4	1	2	1	1	0	0	1	4	1	1	0	1	1	2	0	0
347	TTA	0	0	0	0	1	4	1	1	0	1	0	1	0	0	0	2	0	1	0	0	1	2	0	1	0	0	0	1	7	0	1	0	0	0	0	0	1	2	0	0	0	0	3	1	0	1	1	1	0	2	4	1	2	1	0	3	0	2	0	1	60918	1	0	1
348	AAA	60941	3	6	0	2	5	0	0	3	0	2	0	0	0	3	0	4	4	6	0	2	2	0	0	0	0	1	0	1	1	0	2	5	0	0	1	1	1	1	0	4	0	0	1	0	1	0	0	0	1	0	0	1	0	1	0	0	1	1	0	0	1	2	0
349	CAG	0	0	3	0	0	1	2	1	0	1	0	0	1	0	1	1	8	3	60789	4	4	0	0	0	0	0	5	1	1	0	2	0	0	0	3	0	0	0	0	0	0	0	0	0	0	0	0	1	0	0	3	0	0	0	0	0	0	0	3	0	0	0	0	0
350	ATA	2	1	2	3	2	1	0	1	0	0	2	0	60929	1	3	5	0	0	0	1	0	0	2	0	1	0	0	0	3	0	0	1	1	1	2	0	1	0	1	1	0	0	0	1	3	1	0	0	1	0	1	1	0	1	0	0	1	1	0	1	1	1	0	0
351	GCT	1	0	0	1	0	0	6	8	0	1	0	1	0	0	0	0	1	1	2	0	1	1	0	1	0	0	0	0	0	1	2	0	0	1	1	8	2	2	1	60875	4	0	0	0	0	0	0	7	0	0	1	0	0	1	1	2	0	0	0	0	1	2	2	0
352	AGC	1	8	0	0	0	1	0	1	2	60800	0	19	0	5	0	0	2	0	0	0	0	0	0	0	0	0	0	1	1	0	0	0	0	1	0	1	0	1	0	1	0	2	0	2	0	1	1	0	0	1	0	0	0	1	0	0	0	0	0	1	0	0	2	0
353	AAA	60994	3	1	0	2	0	0	1	0	2	0	0	4	0	0	0	2	1	2	0	1	1	1	0	0	2	0	1	0	0	0	0	4	1	0	0	0	1	1	0	2	1	1	0	0	0	1	0	1	0	0	0	0	2	0	1	0	0	0	0	2	1	0	0
354	TTA	0	0	0	0	0	0	0	0	0	3	0	0	1	0	0	0	1	0	0	0	0	4	0	0	0	0	0	1	4	0	0	0	0	0	1	0	0	0	1	0	1	0	0	0	1	0	1	0	1	0	1	0	1	1	1	1	2	0	1	2	60796	0	2	0
355	AGA	4	0	0	1	0	1	2	0	60883	2	3	2	1	0	0	1	0	2	2	0	0	1	1	1	2	0	0	0	1	0	0	0	0	0	0	1	0	0	1	0	5	0	4	1	1	0	0	0	0	0	0	0	0	2	3	0	1	0	0	5	0	1	0	0
356	GAA	11	0	0	0	0	0	0	0	0	0	2	0	0	0	0	0	1	0	0	3	1	0	0	0	0	1	2	0	0	3	0	0	60918	0	0	0	0	0	0	0	1	2	1	1	4	0	0	1	1	1	0	0	0	0	0	0	0	0	0	0	1	2	0	0
357	CAA	2	0	0	0	0	1	0	0	0	1	0	0	0	0	1	0	60897	0	2	0	1	0	0	0	2	1	2	0	4	0	0	0	2	0	0	0	0	1	0	0	0	0	0	1	0	0	0	0	2	1	0	0	0	0	0	0	1	0	0	0	0	0	0	0
358	TTT	0	1	1	0	0	0	0	0	0	0	0	0	1	0	0	2	0	0	1	0	0	0	0	0	0	0	0	0	0	0	0	2	0	0	0	0	2	0	0	0	0	0	1	0	0	1	1	0	1	0	1	0	0	0	0	2	0	1	1	2	3	2	1	60832
359	GGA	0	0	0	0	0	0	0	0	7	0	0	0	0	1	0	0	0	0	0	0	0	0	0	0	0	0	0	0	0	0	0	0	4	0	0	0	1	0	0	0	60848	0	3	1	3	0	0	0	0	0	0	0	0	2	0	0	0	0	0	0	0	0	0	0
360	AAT	2	2	2	60913	1	0	1	0	0	0	0	3	0	0	0	0	1	1	0	0	0	1	1	1	0	0	0	0	0	0	2	0	0	0	2	1	0	0	0	0	1	0	1	0	0	0	2	1	0	0	0	4	2	1	0	0	0	0	0	0	0	1	0	2
361	AAT	1	1	0	60932	0	0	0	0	0	0	0	1	1	1	0	0	1	0	0	1	0	0	1	0	0	0	0	0	0	0	0	1	0	0	1	2	0	0	0	0	0	1	2	1	1	0	1	0	0	0	0	0	0	0	0	0	0	0	0	0	0	0	1	0
362	AAA	60736	0	3	2	0	0	0	1	0	0	1	0	0	0	0	0	6	2	0	1	0	0	0	0	0	1	0	0	0	0	0	1	2	2	0	0	2	0	1	0	2	1	1	1	2	0	0	0	1	0	0	0	1	0	0	0	0	0	0	0	2	1	0	0
363	ACA	3	0	0	0	60759	1	1	1	0	0	0	0	10	0	0	0	1	1	0	0	1	0	0	2	0	1	1	0	0	0	0	0	0	0	0	0	0	0	2	0	0	0	0	0	0	0	1	1	0	0	0	0	1	0	0	0	0	1	1	0	0	0	0	1
364	ATA	3	2	0	0	0	1	1	0	0	0	1	1	60762	0	4	1	2	2	0	0	0	0	0	0	0	1	0	0	0	0	0	0	0	1	2	0	0	0	0	0	2	0	1	1	2	1	0	0	2	0	0	0	1	1	0	1	0	0	0	0	2	0	0	1
365	ATC	0	3	0	0	2	6	0	1	2	1	0	1	0	60490	1	5	0	0	0	0	0	0	0	0	2	2	0	0	0	1	0	2	0	0	0	0	0	0	0	0	0	0	0	1	0	3	0	0	0	1	1	0	0	1	0	0	1	2	0	1	0	2	1	1
366	TTT	0	0	0	0	0	0	0	1	1	0	1	0	1	2	3	0	0	0	0	2	0	0	0	2	0	0	0	0	1	4	0	4	0	0	0	1	0	2	0	0	5	1	1	3	0	0	0	0	2	0	0	0	0	1	0	1	1	0	0	1	3	0	0	60677
367	AAG	7	0	60743	0	2	1	1	0	0	0	2	0	1	3	2	0	0	6	0	1	0	0	0	0	0	0	1	2	0	0	1	0	0	0	3	1	0	0	3	0	1	0	0	0	0	0	1	1	0	1	3	0	1	0	0	0	0	2	0	1	0	0	2	0
368	CAA	6	2	1	2	2	2	1	3	1	1	0	2	0	0	1	0	60698	5	3	3	2	0	1	0	4	1	1	2	4	4	2	2	2	2	3	0	1	0	0	0	3	1	0	0	1	0	0	1	12	0	1	1	1	2	0	2	1	2	0	0	1	2	0	2
369	TCC	0	0	0	2	2	3	1	1	0	4	0	1	1	0	3	0	1	2	0	0	2	3	3	1	0	0	2	2	0	0	0	1	0	1	2	0	0	1	1	3	3	4	0	3	1	3	4	1	0	3	2	0	4	60468	0	6	0	0	1	2	1	4	0	1
370	TCA	3	0	0	3	1	0	0	3	0	0	0	1	0	3	1	0	2	0	0	3	7	1	0	0	0	0	0	0	0	2	0	0	5	1	1	1	4	1	3	3	2	1	0	0	0	3	3	1	3	2	1	2	59956	2	19	1	1	1	0	0	3	1	0	3
371	GGA	2	1	0	1	3	0	1	0	4	0	1	0	3	0	1	0	0	2	1	1	0	2	0	1	1	0	0	0	1	1	0	0	4	1	1	0	2	0	1	0	60495	3	8	2	3	0	1	3	2	0	0	2	1	3	0	0	3	0	1	1	0	2	0	1
372	GGG	0	0	0	0	0	1	1	0	0	0	10	0	0	0	0	0	0	0	0	1	1	1	0	0	0	0	1	1	0	0	0	1	0	0	5	0	0	0	1	0	9	0	59908	10	0	0	7	0	0	0	1	1	0	0	1	0	0	0	6	0	0	0	1	0
373	GAC	1	8	0	1	0	2	1	2	0	0	1	0	0	0	1	0	0	1	1	0	2	3	0	1	0	2	1	0	1	1	0	1	0	59848	1	14	4	0	3	0	2	6	1	0	0	0	0	1	1	5	0	0	0	2	0	2	1	0	3	3	0	1	0	0
374	CCA	1	0	1	1	11	1	1	0	1	3	1	1	2	0	1	5	6	1	6	5	59869	5	15	5	1	1	0	4	2	2	2	1	2	0	1	0	5	3	2	0	0	0	2	3	1	0	1	1	0	1	0	0	7	0	1	1	0	2	2	1	1	1	6	1
375	GAA	3	2	0	1	1	1	0	3	3	0	1	1	2	0	1	5	0	3	2	0	3	1	1	1	1	0	1	1	2	1	2	1	60641	2	3	3	0	0	1	0	1	1	3	0	2	0	0	2	3	3	2	1	3	0	1	3	0	0	1	1	0	2	2	3
376	ATT	2	0	0	4	1	0	2	2	0	0	3	0	5	6	5	60556	0	0	4	1	1	2	1	1	0	1	0	1	1	2	1	0	0	0	0	1	1	0	0	0	1	0	1	1	2	0	2	3	2	0	1	1	4	2	1	0	1	1	0	2	2	1	0	4
377	GTA	0	1	0	0	0	4	1	1	3	2	1	2	7	0	1	1	0	3	0	0	1	0	1	0	0	0	4	0	0	0	0	0	1	0	1	1	4	2	3	4	1	0	4	3	60566	3	12	1	2	1	0	3	0	0	1	0	0	0	4	1	4	1	0	1
378	ACG	1	2	3	2	23	0	60072	3	2	0	4	1	3	1	13	1	1	1	1	4	0	1	1	0	2	0	0	2	1	0	0	1	1	0	3	2	3	0	4	2	0	0	4	1	1	0	2	1	1	1	1	1	1	0	2	1	2	1	1	1	0	0	3	1
379	CAC	1	1	1	0	2	1	0	3	0	1	4	0	0	3	0	0	1	58632	1	8	0	2	0	1	2	1	0	0	1	2	3	0	0	0	1	0	0	6	0	0	1	0	1	0	1	0	0	1	2	8	0	0	3	5	2	2	1	2	0	0	2	1	0	4
380	AGT	1	0	1	7	1	2	0	0	0	3	2	60267	0	0	1	2	3	1	2	0	2	0	0	1	1	1	1	1	2	2	2	5	1	1	0	0	4	0	3	2	1	1	2	3	2	0	4	0	4	1	1	2	0	1	1	0	2	2	1	4	2	0	1	1
381	TTT	1	0	1	0	0	1	1	0	1	0	2	1	0	0	0	1	0	0	0	1	1	2	0	1	0	0	0	1	2	0	1	3	1	0	0	0	0	2	0	1	0	0	0	0	1	2	3	2	0	0	0	2	0	0	1	6	1	1	1	2	2	1	0	60644
382	AAT	1	2	0	60804	1	0	0	1	1	0	1	1	1	0	1	3	1	0	0	1	1	0	0	0	0	0	0	1	0	0	1	0	0	0	0	5	2	0	0	2	3	0	2	2	0	0	0	2	1	1	0	1	0	0	2	0	0	1	0	0	0	2	0	0
383	TGT	1	1	2	0	2	3	1	0	0	0	2	0	2	1	0	0	0	2	1	1	0	1	0	0	0	2	0	1	1	0	2	1	1	0	2	2	3	0	0	0	0	0	4	1	0	0	0	1	0	1	0	7	2	1	0	3	1	3	2	60408	1	1	4	2
384	GGA	1	5	0	0	1	5	1	0	5	1	1	0	2	2	1	2	0	1	0	1	0	0	0	1	0	1	0	1	0	0	1	0	5	1	7	0	0	0	0	0	59969	0	10	2	4	0	5	0	1	0	0	0	1	0	0	1	2	1	2	0	3	0	0	3
385	GGG	0	0	0	0	0	0	0	0	1	0	5	0	0	0	1	0	0	0	0	1	0	0	0	0	0	0	2	0	0	0	0	0	0	0	6	0	0	0	0	0	10	6	56927	4	0	0	0	0	0	0	0	0	0	0	0	0	0	0	2	0	0	1	1	0
386	GAA	9	0	0	1	1	0	0	0	0	0	0	1	0	0	0	2	1	1	0	1	1	0	0	1	1	0	1	0	1	0	0	0	59543	2	2	3	1	1	0	0	7	0	0	1	0	0	0	3	3	0	0	0	0	0	2	0	4	1	2	0	2	0	0	1
387	TTT	1	0	0	0	0	1	0	1	0	0	1	2	0	0	0	4	0	2	0	0	1	2	0	0	2	1	0	3	3	0	1	2	0	0	0	0	1	0	0	0	0	3	1	0	0	3	3	0	0	0	0	2	0	0	0	2	1	1	7	2	0	5	1	59382
388	TTC	2	1	2	0	2	0	1	3	1	0	0	0	2	1	1	0	0	0	1	0	0	2	0	1	0	0	0	0	0	5	0	0	0	2	0	2	0	0	0	1	0	1	1	0	1	2	1	0	2	1	0	0	0	4	0	0	0	0	0	0	5	58578	3	13
389	TAC	1	1	0	1	1	3	2	0	0	0	0	0	0	1	3	0	0	2	0	0	3	0	0	0	0	1	2	0	3	0	1	0	1	0	0	0	3	2	1	1	1	0	0	0	3	1	0	0	1	59975	2	20	1	0	0	0	1	7	0	0	0	0	0	2
390	TGT	0	1	0	0	0	1	0	1	0	0	0	2	0	2	2	0	5	1	0	0	0	1	0	3	0	0	3	9	2	3	1	0	0	0	0	0	2	1	0	0	1	1	0	2	3	0	0	2	0	2	1	11	0	3	2	3	4	8	1	60429	1	0	1	0
391	AAT	3	3	3	60485	2	0	0	7	0	0	0	6	1	3	0	2	2	1	0	0	3	1	0	1	1	0	1	1	0	1	2	1	1	0	0	5	1	0	0	0	5	1	1	1	0	0	0	0	0	0	1	0	1	1	0	0	0	0	1	0	3	0	0	1
392	TCA	0	1	0	1	0	0	1	0	0	0	1	1	0	0	0	0	1	0	0	0	3	0	0	0	0	0	0	0	0	0	0	1	0	0	0	0	2	0	1	0	1	0	0	0	0	0	1	0	0	0	0	0	60611	0	2	3	0	0	0	0	2	0	0	0
393	ACA	2	1	0	0	60155	0	1	0	0	2	0	0	13	0	1	0	0	1	1	0	1	0	1	0	0	1	2	1	0	0	0	0	1	0	1	2	4	0	1	1	0	1	0	0	0	0	0	0	0	1	0	1	0	0	1	0	0	0	0	0	0	0	0	1
394	CAA	1	0	0	0	0	0	0	0	1	0	0	0	0	1	0	0	60685	1	3	2	0	4	0	1	0	0	2	0	1	0	2	1	1	0	1	0	2	0	0	1	0	1	0	0	0	0	0	0	2	0	0	0	2	1	0	0	0	0	1	0	0	0	1	0
395	CTG	1	0	0	0	0	0	2	1	0	0	1	0	0	0	6	1	0	0	0	0	1	0	0	0	1	0	0	0	11	4	60759	3	0	0	0	0	1	0	0	0	0	0	1	0	0	0	0	0	0	0	0	0	0	0	0	0	0	1	1	0	0	1	11	0
396	TTT	0	0	2	2	1	1	3	1	0	1	1	0	0	0	0	0	1	2	1	1	0	4	0	0	0	5	1	2	0	1	0	11	0	4	0	0	0	0	0	0	0	0	0	2	1	1	2	2	0	1	1	3	2	2	0	7	1	0	1	2	0	7	2	136663
397	AAT	5	14	1	136816	1	1	0	0	0	1	6	3	0	2	0	2	0	0	1	4	0	0	0	1	0	3	4	0	1	1	1	0	0	0	0	5	1	1	1	0	0	0	0	2	0	0	1	0	1	0	0	1	2	0	2	2	0	0	0	3	1	0	1	1
398	AGT	0	1	1	18	0	2	2	1	4	10	0	136745	0	2	1	3	1	2	0	4	3	1	1	1	0	0	3	0	3	0	4	0	2	1	2	0	1	0	0	2	1	0	3	9	1	1	1	3	0	3	4	0	0	0	4	1	1	0	1	2	0	0	0	0
399	ACT	1	4	0	3	5	9	7	136578	0	3	2	1	4	3	1	14	0	2	0	4	2	2	3	5	1	1	0	3	4	1	2	1	4	2	1	4	0	2	0	9	2	0	0	3	0	1	2	0	0	0	4	1	1	0	3	2	0	2	0	1	0	2	0	0
400	TGG	2	0	0	0	1	0	0	2	0	0	0	0	0	0	0	0	0	0	1	0	0	0	1	0	1	2	5	0	0	0	1	0	1	0	0	0	0	0	0	0	2	0	6	1	0	0	0	0	1	0	7	0	1	1	2	0	6	0	136437	1	1	0	3	2
401	TTT	4	1	2	2	0	0	0	1	3	1	1	0	1	0	0	0	0	1	0	3	1	1	3	1	0	0	2	0	2	1	0	8	0	1	0	0	0	2	1	0	0	2	1	0	0	4	0	1	0	2	0	0	0	2	0	8	0	2	2	1	1	8	1	136644
402	AAT	0	5	4	136895	0	0	2	2	0	1	2	6	4	0	0	3	1	0	1	3	0	0	0	1	0	0	0	0	1	0	0	1	0	0	0	0	0	0	0	0	1	2	0	0	0	0	0	0	0	0	1	1	0	0	1	0	1	0	2	0	1	0	7	0
403	AGT	1	1	4	19	2	0	1	2	3	8	5	136707	0	1	1	5	0	2	0	0	0	1	0	0	0	3	0	1	2	0	0	0	1	0	3	0	2	0	0	0	0	1	9	50	0	1	0	1	1	2	1	0	0	0	0	1	0	0	1	1	1	5	2	1
404	ACT	2	9	2	20	13	14	3	136579	1	2	2	3	9	3	3	13	2	6	3	0	2	5	7	5	3	3	3	1	4	2	3	0	8	2	16	1	0	7	4	11	7	3	6	5	2	1	3	1	1	1	1	2	1	3	1	6	0	2	5	1	2	2	4	2
405	TGG	0	1	2	0	1	6	1	0	2	3	3	1	0	3	1	1	0	6	4	2	0	1	4	0	0	3	21	0	1	0	2	2	1	0	5	2	0	1	0	0	0	0	5	5	0	0	1	0	0	0	3	0	0	0	2	2	12	0	136332	2	1	2	11	1
406	AGT	4	3	4	27	0	0	1	3	13	3	1	136487	3	6	0	4	1	3	0	2	1	0	1	3	0	1	0	3	0	2	1	2	0	1	3	2	2	0	3	0	0	2	1	12	3	2	1	1	2	2	1	1	0	1	0	1	1	0	2	4	0	0	1	0
407	ACT	1	5	1	5	6	34	3	136733	2	0	1	1	2	0	0	6	0	0	0	1	4	1	0	3	1	5	6	0	1	2	1	0	2	1	0	3	2	2	2	7	3	1	4	1	0	0	3	0	1	0	1	0	0	1	0	1	0	3	2	0	0	0	2	2
408	GAA	8	0	0	0	0	0	0	4	2	0	0	0	0	0	0	0	1	1	0	1	0	0	1	1	1	1	0	2	0	1	0	0	75748	2	15	4	0	1	0	0	2	0	0	0	0	0	0	1	2	0	3	9	1	1	2	3	0	0	0	0	4	1	0	0
409	GGG	0	1	0	1	0	0	2	0	0	0	7	0	0	0	1	0	4	1	1	2	0	1	0	0	1	3	2	0	0	1	0	2	0	0	10	0	0	1	1	1	11	3	75665	4	1	0	1	0	0	3	0	0	0	0	2	0	0	0	6	0	0	0	1	0
410	TCA	0	3	1	0	9	1	0	0	0	0	0	1	0	0	1	0	1	2	1	2	6	2	1	4	0	1	0	0	0	1	0	1	0	0	1	5	6	1	3	1	2	2	1	4	0	2	1	1	4	0	1	0	75682	3	5	0	2	0	0	0	8	0	0	0
411	AAT	5	5	1	75867	0	0	1	0	1	1	0	4	0	3	2	2	0	2	0	2	1	3	0	1	2	0	1	0	1	1	0	0	1	2	4	4	3	1	0	0	1	1	2	0	0	1	0	7	0	1	1	1	1	0	0	0	1	0	1	0	0	0	1	1
412	AAC	7	75673	2	6	3	0	1	3	1	8	0	0	1	1	0	0	2	2	2	5	4	1	1	0	1	0	0	0	1	0	4	0	3	18	2	0	0	7	0	2	1	0	2	3	2	0	4	1	0	1	1	1	5	6	4	3	0	0	2	1	2	1	1	0
413	ACT	0	2	1	2	4	2	2	75837	1	1	2	1	0	6	1	7	0	1	1	2	3	3	3	0	2	3	1	1	3	3	0	2	2	0	1	1	2	0	0	9	0	0	3	1	0	5	3	0	0	0	0	2	4	1	0	1	0	1	3	0	0	1	3	4
414	GAA	11	2	0	1	1	3	1	3	0	3	2	0	1	1	0	1	3	3	5	1	1	4	0	4	1	1	4	3	0	1	0	7	75721	4	8	2	0	1	0	1	6	0	1	1	4	3	1	0	7	2	0	1	3	0	2	1	0	0	3	0	2	4	0	1
415	GGA	2	0	2	2	3	2	2	0	11	0	0	2	1	1	1	2	0	3	1	1	1	2	1	2	0	0	0	0	3	2	0	2	12	2	0	1	1	2	2	0	75558	0	3	5	2	0	0	1	1	0	0	2	1	0	0	2	5	1	2	0	0	2	1	1
416	AGT	0	1	5	12	1	0	2	2	1	5	1	75777	2	3	1	1	2	2	5	0	0	9	1	1	1	2	4	0	1	2	0	0	3	1	0	2	4	2	1	1	0	0	9	7	2	0	0	0	0	2	1	3	1	0	1	5	0	1	3	0	2	4	2	2
417	GAC	2	7	6	1	2	2	7	3	2	1	2	3	0	1	2	0	3	4	1	2	2	5	1	1	5	2	4	1	2	0	0	3	4	75190	2	8	4	1	0	1	1	9	1	1	1	3	0	1	0	3	1	0	2	4	0	1	0	0	1	2	0	1	2	2
418	ACA	2	1	3	6	75717	6	3	8	3	3	2	1	13	2	3	2	1	1	2	1	4	1	2	3	1	6	0	1	1	2	1	3	1	0	3	4	7	1	4	2	1	2	2	1	0	1	0	0	0	0	2	1	0	1	1	1	1	0	0	2	1	1	0	2
419	ATC	0	1	2	0	0	4	0	1	0	2	2	1	3	75750	2	10	1	1	0	0	0	7	0	1	0	2	0	2	1	5	0	1	0	3	1	1	0	1	0	0	0	3	1	1	0	0	2	1	1	0	1	1	2	0	0	0	0	1	0	0	2	4	1	3
420	ACA	8	0	1	4	75681	5	4	8	1	0	2	1	12	0	5	1	3	1	0	1	1	1	0	0	5	1	2	0	1	1	0	4	5	4	1	0	9	0	0	0	4	0	1	2	0	2	1	1	0	3	2	1	0	0	3	1	1	1	0	0	2	0	1	1
421	CTC	0	0	1	1	2	1	0	2	0	0	0	0	4	1	0	0	1	2	2	0	2	5	1	2	0	3	0	0	4	75634	1	6	0	1	0	0	0	0	0	3	0	0	2	0	1	1	3	3	0	3	1	1	0	1	0	4	1	1	0	0	3	11	0	2
422	CCA	0	0	3	0	0	0	3	0	4	0	0	1	1	1	0	0	7	1	3	0	75734	6	5	10	1	2	0	0	12	0	0	0	1	1	0	0	0	1	1	0	3	0	2	1	0	2	3	0	1	0	0	0	6	1	0	1	1	1	0	0	3	0	0	0
423	TGC	0	1	0	0	0	1	0	0	1	0	3	1	3	0	0	0	0	0	0	1	0	0	0	0	0	0	0	1	0	1	0	0	0	0	0	0	0	1	1	0	0	0	1	1	0	0	3	0	1	17	1	1	0	0	0	0	4	75620	1	22	0	1	0	0
424	AGA	13	3	2	3	0	2	0	1	75754	1	2	1	2	0	0	0	1	1	1	3	1	0	0	0	0	1	0	0	1	1	0	0	0	1	1	1	1	1	1	0	4	0	0	0	1	0	0	0	1	0	2	0	0	3	0	1	0	0	1	0	0	0	0	0
425	ATA	1	5	0	1	2	1	3	4	0	1	1	1	75555	2	1	5	2	0	1	0	1	0	1	3	3	0	0	1	1	2	0	1	4	0	1	2	1	0	0	0	2	0	1	0	4	0	0	0	2	0	3	0	1	3	0	0	0	1	0	1	1	1	1	2
426	AAA	75554	1	6	0	1	1	1	2	3	0	3	4	1	0	2	1	3	1	1	1	0	4	0	1	2	1	5	1	1	0	0	1	0	0	2	0	1	2	0	1	2	1	0	1	0	1	0	1	1	0	1	0	0	0	0	0	1	0	1	0	1	2	3	0
427	CAA	6	1	1	1	1	2	4	2	0	0	0	1	0	0	1	0	75380	6	3	4	5	1	2	0	5	1	2	0	2	3	4	2	1	0	0	2	2	1	1	1	0	0	6	0	0	0	0	0	2	1	1	2	0	1	4	1	1	1	1	1	1	0	0	2
428	TTT	1	0	0	2	0	1	2	1	0	1	0	2	4	2	6	12	0	0	0	0	3	1	1	0	0	1	0	0	6	2	5	8	1	0	2	1	0	0	0	3	2	2	1	0	1	2	8	4	2	0	1	2	2	0	1	5	3	2	0	1	12	5	3	74984
429	ATA	2	0	2	0	3	1	0	2	0	0	0	1	74984	3	4	1	1	0	0	0	0	1	0	0	0	1	2	0	2	0	0	6	1	2	2	0	0	0	1	1	0	4	1	0	4	1	0	1	1	1	2	2	0	0	0	1	1	0	3	0	1	0	3	2
430	AAC	1	74756	1	5	1	2	1	0	2	3	1	1	1	0	0	1	2	1	3	0	0	3	0	1	1	0	1	0	1	0	0	2	0	1	1	2	0	2	0	0	0	1	1	2	1	0	0	1	0	0	2	2	1	0	1	0	1	1	0	0	0	1	1	0
431	ATG	4	1	1	1	1	0	3	0	0	0	3	2	6	2	73521	0	0	0	1	0	0	0	0	0	0	0	1	0	1	1	0	0	0	0	0	0	1	0	1	0	0	1	1	0	0	0	4	0	0	1	0	0	2	0	1	2	0	0	1	3	1	0	1	0
432	TGG	0	0	1	0	0	1	1	0	1	0	3	1	0	0	1	1	1	1	0	3	1	0	0	0	0	2	3	1	0	0	1	0	2	0	1	1	0	0	1	0	0	0	1	0	0	0	0	0	0	1	6	0	0	0	1	0	10	0	72160	1	0	0	4	0
433	CAG	1	0	1	3	0	2	1	4	0	0	0	0	0	2	0	0	15	0	72424	7	1	0	2	3	0	0	12	3	1	0	6	0	0	0	1	0	1	0	2	1	0	0	0	1	1	0	0	0	0	1	9	3	0	2	5	1	2	0	0	0	0	1	0	1
434	GAA	42	3	0	2	0	2	1	4	8	2	1	3	2	0	3	0	4	7	0	1	1	1	0	0	0	0	3	0	1	1	1	1	74626	0	6	2	3	0	0	0	12	3	1	0	3	2	0	1	5	0	0	0	4	0	0	0	0	0	3	0	1	0	1	2
435	GTA	1	4	3	0	1	2	2	0	2	1	1	1	9	1	1	5	1	1	1	2	2	2	1	0	2	0	5	1	1	1	0	3	4	1	1	1	6	0	0	0	1	2	5	2	74793	4	13	5	3	0	2	2	1	0	5	0	1	0	1	2	1	1	0	3
436	GGA	3	4	5	6	7	4	0	2	13	0	5	1	0	2	3	2	5	2	0	4	6	8	2	0	10	2	6	10	3	7	2	4	5	2	2	1	11	2	0	2	75027	3	5	6	5	3	1	2	1	1	1	1	5	3	2	8	12	1	3	3	4	1	4	3
437	AAA	75169	4	19	1	4	3	2	4	6	0	1	3	3	0	3	3	2	1	0	2	9	0	1	1	2	1	0	0	4	5	0	1	5	1	0	0	2	3	0	0	0	0	0	0	0	0	0	0	4	4	2	3	1	3	3	2	1	1	0	0	2	6	1	6
438	GCA	1	3	0	2	23	5	4	2	3	5	5	3	9	7	1	4	4	1	5	1	3	5	1	0	1	4	3	2	4	2	1	7	6	1	0	5	74456	7	6	5	4	3	6	3	26	1	10	2	1	1	3	2	4	7	6	4	0	1	13	1	3	4	3	3
439	ATG	1	1	3	2	0	4	2	0	0	0	1	3	34	4	73897	4	0	1	1	5	1	0	0	3	2	1	0	1	0	0	2	0	2	0	2	0	2	0	1	2	4	0	8	1	1	1	5	4	0	3	1	4	0	1	1	5	1	2	1	0	2	2	5	3
440	TAT	3	3	4	4	2	3	1	0	5	0	1	1	0	2	0	7	1	2	2	4	1	1	0	0	1	0	1	2	5	0	12	2	4	1	2	1	2	0	1	3	1	1	0	1	2	0	2	1	3	2	0	73008	0	1	1	3	1	2	4	9	7	1	2	4
441	GCC	4	3	5	1	2	12	2	2	2	3	0	0	3	3	5	1	1	5	3	1	3	6	0	3	1	6	4	2	2	3	1	1	3	3	4	0	3	72876	4	5	1	1	0	0	4	29	2	2	4	2	0	4	5	7	3	0	1	1	2	0	1	1	2	2
442	CCT	1	3	0	1	2	2	2	6	1	1	4	1	2	1	3	2	4	0	5	7	8	16	5	72818	7	0	0	2	4	5	4	17	1	0	2	1	1	3	1	4	1	1	1	6	2	1	4	6	3	1	1	3	1	3	1	3	2	0	4	1	5	0	5	2
443	CCC	3	5	1	2	5	5	0	3	2	1	0	1	2	1	0	1	2	6	3	1	2	72660	4	5	2	0	0	7	0	8	3	0	2	2	1	4	3	1	0	4	2	1	4	1	4	2	2	1	1	2	4	2	1	6	0	1	3	1	3	3	4	3	4	3
444	ATC	2	6	1	2	1	4	0	0	1	4	0	16	9	72998	1	13	2	1	1	1	0	1	0	1	4	0	0	0	5	3	2	1	5	5	1	4	1	1	1	0	3	3	1	4	0	4	5	3	3	1	0	5	1	4	0	0	4	3	1	1	2	2	4	7
445	AGC	2	13	1	7	2	1	3	2	9	73189	0	28	3	6	2	2	0	3	5	1	0	1	2	3	2	2	1	0	2	2	1	2	1	3	1	1	0	0	5	3	1	7	1	4	3	1	4	1	2	4	1	1	1	0	2	1	2	4	2	2	4	1	4	1
446	GGA	2	1	0	1	5	0	1	0	9	0	5	4	2	0	2	1	2	0	1	4	1	0	1	1	3	2	4	0	12	1	5	1	7	2	11	5	7	4	5	2	74487	8	10	3	7	4	2	1	4	3	0	4	0	0	3	1	2	1	1	2	2	1	3	3
447	CAA	10	3	2	4	0	1	0	2	4	2	3	3	3	0	5	4	74572	3	3	5	4	2	1	1	11	3	3	0	6	3	2	2	7	1	1	2	1	2	4	1	4	0	2	2	4	2	3	5	2	5	1	2	3	1	4	3	0	1	0	3	3	1	0	6
448	ATT	3	1	0	6	1	0	1	4	0	1	1	1	6	1	4	70513	2	0	1	1	0	0	1	1	1	0	3	2	8	2	3	0	1	1	4	1	0	0	1	0	1	3	1	3	1	2	1	2	2	1	0	2	1	0	0	2	0	0	0	1	3	0	2	1
449	AGA	7	0	1	1	2	1	0	3	64797	1	12	2	5	2	0	1	5	1	0	0	2	1	0	0	1	0	1	2	1	1	0	0	1	1	2	1	0	0	2	0	6	1	0	1	0	0	0	0	3	0	1	2	1	0	0	1	1	0	0	0	0	1	2	0
450	TGT	0	1	1	2	0	1	2	1	1	0	1	2	0	0	1	1	1	0	0	0	1	0	0	1	1	0	0	0	0	0	0	0	0	0	1	1	1	0	2	0	0	0	0	2	1	1	0	0	0	2	0	6	0	0	1	1	1	5	1	68887	1	0	1	2
451	TCA	6	3	3	0	13	6	2	2	1	4	1	0	2	0	1	10	0	1	0	0	11	3	1	0	0	0	0	1	3	1	0	7	3	2	0	1	3	3	5	1	6	1	3	2	2	4	1	2	4	5	2	5	71815	4	3	6	3	3	3	1	13	3	3	5
452	TCA	0	0	1	1	4	3	0	0	3	3	0	1	1	0	4	2	3	4	4	2	4	1	1	0	3	1	0	3	2	1	0	3	4	2	0	0	3	1	4	0	0	1	0	3	2	0	0	2	6	2	0	3	72292	4	5	3	0	1	7	1	6	2	1	2
453	AAT	3	4	2	68105	0	1	0	1	3	0	2	1	8	1	1	10	3	0	2	3	2	0	1	1	2	0	0	0	9	3	0	1	1	0	0	4	0	0	3	0	1	0	0	0	0	1	1	0	3	0	0	2	0	0	3	1	1	0	0	1	1	2	1	3
454	ATT	0	0	1	2	0	3	4	2	0	0	0	1	4	9	0	74733	0	0	0	0	2	2	0	1	1	0	1	0	0	1	1	1	1	0	1	0	0	0	0	1	0	0	1	1	0	2	0	2	1	0	0	0	1	0	0	1	1	0	0	0	0	0	3	0
455	ACA	2	0	1	0	73326	7	21	3	1	0	1	0	17	0	1	1	0	3	0	0	0	0	0	0	1	0	0	0	0	0	1	1	1	0	0	0	8	0	1	1	1	1	2	0	2	1	5	0	1	0	6	0	4	2	1	0	0	0	2	1	0	2	0	1
456	GGG	0	3	0	0	1	0	0	1	0	1	4	0	1	0	0	0	1	0	0	0	0	0	0	0	0	1	0	0	0	0	0	1	1	0	6	1	1	0	0	0	12	2	73131	3	0	0	2	1	1	0	0	1	0	0	0	0	0	0	7	0	0	0	1	0
457	CTG	3	1	0	1	1	0	0	0	1	0	0	0	3	0	5	0	1	0	1	1	0	0	2	0	0	1	0	0	20	3	74776	4	0	0	0	0	0	0	0	1	0	2	2	0	0	0	0	0	0	0	0	0	0	0	1	0	0	1	2	1	2	0	6	0
458	CTA	0	2	1	3	1	0	1	0	0	1	0	2	6	3	3	1	1	1	2	4	2	1	0	0	3	1	1	0	75492	2	5	1	2	4	0	0	0	2	0	1	3	0	0	0	1	1	0	0	0	0	2	1	1	2	4	3	1	0	0	0	22	0	0	3
459	TTA	1	0	0	2	6	0	0	0	1	1	2	2	3	2	3	2	0	4	3	1	0	1	0	1	3	0	1	1	7	0	0	0	1	1	3	1	0	0	1	1	2	0	2	0	1	7	0	4	4	0	0	1	4	0	0	2	2	0	0	0	75493	0	2	6
460	ACA	3	2	2	2	75591	2	8	7	1	0	1	0	9	0	0	1	1	0	0	0	1	5	0	0	0	0	0	0	1	0	0	0	1	0	1	0	2	0	0	0	0	1	0	0	0	1	2	2	0	0	0	0	0	0	2	0	2	0	0	0	1	4	2	1
461	AGA	9	0	0	0	0	0	0	0	74654	1	2	0	2	1	1	2	0	1	0	1	0	0	0	0	1	0	1	0	0	0	0	0	3	0	0	3	0	0	0	0	2	1	0	0	0	0	0	0	1	0	2	0	0	0	0	0	3	0	1	0	1	0	0	2
462	GAT	1	1	2	7	1	0	1	0	0	0	3	1	1	1	1	0	1	1	1	1	1	0	0	0	0	0	0	1	0	0	0	1	3	1	2	75630	0	0	2	0	0	2	1	3	1	0	1	0	2	1	0	5	0	0	0	0	2	1	0	0	1	0	0	0
463	GGT	0	0	1	2	0	1	0	0	0	0	1	6	1	0	0	1	0	0	0	0	1	1	0	0	0	0	0	0	0	0	0	0	0	0	0	3	0	0	1	0	3	7	3	75543	0	1	3	1	1	0	0	2	0	0	0	0	0	0	1	2	1	0	0	0
464	GGT	0	0	0	2	2	1	0	0	1	3	0	7	1	1	0	1	2	1	1	0	1	0	1	1	1	0	0	3	0	0	0	0	0	2	1	16	0	0	0	0	2	8	1	75593	1	0	1	2	0	0	0	1	0	1	0	0	0	1	1	1	0	0	0	2
465	AAT	4	7	7	75711	3	2	3	1	2	1	1	4	6	2	1	6	3	1	1	2	8	4	3	2	0	5	0	5	2	1	4	1	0	3	1	8	1	3	1	6	4	2	2	6	2	1	0	5	5	3	0	5	6	3	0	6	3	1	3	0	5	4	3	7
466	AAC	3	75587	5	6	1	3	4	5	4	8	2	0	2	8	1	2	0	3	2	3	2	1	5	1	0	0	0	1	2	3	2	1	1	18	1	2	2	3	2	4	3	2	6	6	3	0	1	2	3	4	0	0	4	5	0	3	3	2	3	0	0	3	2	2
467	AAC	2	75715	8	4	3	1	1	0	0	7	0	3	2	1	4	1	3	2	0	4	2	2	1	0	1	3	1	0	2	2	1	3	0	10	3	1	2	2	1	3	2	7	4	2	1	0	1	4	0	4	1	0	3	9	3	1	2	6	3	4	7	2	4	4
468	AAT	8	4	3	75699	2	5	0	2	4	3	1	6	4	3	4	6	2	2	0	1	7	5	0	1	4	1	0	3	3	1	2	7	0	3	5	3	3	1	1	1	2	1	2	1	3	0	1	0	3	1	0	11	3	0	0	1	0	0	3	1	5	4	2	3
469	GGG	2	0	1	4	5	0	1	2	2	0	5	0	6	4	2	2	6	0	2	2	2	1	2	4	0	1	2	0	2	1	3	3	5	2	11	1	2	0	2	3	19	4	74666	1	2	0	2	4	0	2	1	0	2	3	1	2	0	4	8	3	7	5	3	1
470	TCC	1	1	1	0	1	2	4	1	0	1	1	6	0	1	1	1	1	4	0	3	6	11	5	6	1	0	5	5	0	2	0	0	3	2	4	5	4	8	2	1	5	2	1	0	5	2	1	0	1	4	2	3	3	74339	6	28	1	3	4	2	1	5	1	2
471	GAG	0	1	15	0	0	0	3	1	1	1	0	1	1	0	0	1	0	1	1	0	0	0	1	0	2	0	1	0	0	0	1	0	12	2	75658	4	1	1	4	0	1	5	8	1	0	0	0	1	0	1	4	1	0	0	0	1	2	0	0	0	0	2	3	0
472	ATC	3	6	4	5	6	6	1	5	4	6	3	5	15	146844	2	23	1	0	0	3	1	0	1	3	0	3	1	0	1	1	2	2	3	1	2	1	2	2	2	1	0	1	6	7	0	6	3	1	5	4	4	6	7	1	5	4	0	4	0	8	4	5	2	2
473	TTC	3	6	2	7	3	2	0	2	1	3	4	2	8	4	5	6	2	2	1	1	4	1	1	6	1	1	0	0	2	12	5	2	5	1	2	3	0	3	0	3	1	5	0	1	7	4	1	2	5	7	3	3	9	14	3	4	3	5	1	4	11	147095	10	23
474	AGA	10	4	5	1	8	1	0	0	146620	6	21	4	17	1	6	7	4	5	2	6	2	1	1	5	7	1	1	4	4	2	3	5	0	4	0	0	2	0	3	0	34	0	1	1	0	2	0	3	9	0	1	1	4	0	2	1	6	6	3	7	4	0	2	8
475	CCT	2	0	1	0	4	1	0	4	2	0	0	3	0	2	3	0	3	0	1	8	3	23	2	71263	1	2	4	1	0	0	5	10	3	0	1	0	0	1	4	9	3	2	3	5	1	2	2	1	1	0	3	0	2	0	1	5	2	0	3	0	4	2	3	1
476	GGA	0	2	3	3	4	4	0	0	12	0	1	1	6	4	2	3	4	1	0	0	0	0	0	0	1	0	1	0	2	0	0	1	7	2	2	0	2	0	0	1	70541	4	18	4	2	2	0	5	3	0	3	3	4	2	0	4	6	1	0	3	7	1	0	6
477	GGA	2	1	1	4	1	0	1	1	5	0	1	2	1	0	0	0	1	2	0	2	1	0	1	0	0	0	1	0	1	2	1	2	6	0	0	1	3	2	0	1	71325	3	13	1	4	0	0	0	2	1	1	2	2	0	1	0	4	0	2	1	3	0	1	5
478	GGA	1	0	1	1	0	1	0	0	9	0	1	1	0	2	0	0	1	4	0	0	0	0	0	0	0	0	1	1	0	1	1	2	3	2	1	0	0	0	1	0	69459	2	21	2	2	0	2	1	5	0	0	1	0	2	2	0	18	0	0	2	2	0	0	2
479	GAT	2	3	1	15	2	2	3	0	2	2	4	2	1	2	1	1	6	2	1	3	1	3	0	1	2	1	1	1	3	0	0	0	1	6	5	65644	1	0	1	2	1	0	1	1	3	1	2	1	2	3	3	106	1	0	2	2	0	0	2	0	0	0	3	1
480	ATG	5	3	3	0	3	2	6	2	1	0	1	0	4	4	71392	8	1	1	6	3	0	3	0	1	1	2	0	2	2	3	2	2	0	1	0	0	4	4	0	2	1	2	6	3	1	1	6	0	4	2	4	3	3	2	2	3	0	1	0	2	1	4	5	0
481	AGG	1	1	14	1	2	3	2	0	14	0	71327	7	1	1	16	1	7	1	2	2	1	2	1	1	1	1	2	0	0	0	2	0	1	0	0	2	0	1	0	0	1	0	10	2	0	1	1	3	2	0	4	0	2	2	2	0	2	0	1	2	3	3	1	1
482	GAC	0	10	0	3	2	4	1	0	1	0	0	3	1	5	0	4	1	0	3	0	2	0	1	0	0	2	0	1	1	2	1	3	6	71223	2	12	0	3	0	0	1	3	1	1	2	1	4	0	1	2	1	1	0	2	0	0	0	0	2	1	1	3	0	1
483	AAT	1	6	0	71455	3	1	1	4	2	1	0	1	1	0	0	5	1	1	0	7	0	6	0	0	0	1	0	1	2	0	0	1	0	1	3	6	1	0	2	0	2	0	0	0	4	1	2	1	1	1	1	3	1	1	1	1	1	0	2	1	3	0	1	2
484	TGG	1	1	0	0	0	0	0	2	0	0	2	0	0	0	0	1	0	0	0	0	0	0	0	0	1	0	2	1	0	0	1	2	3	0	1	1	1	1	0	0	0	0	0	0	0	0	1	0	2	0	11	1	5	0	0	0	3	0	71231	2	2	1	1	1
485	AGA	7	0	1	0	1	2	0	0	70718	3	0	2	9	1	0	0	0	0	1	0	1	0	0	1	0	0	1	0	0	0	0	0	0	0	0	0	0	0	0	0	9	0	1	0	0	2	0	3	0	0	2	0	1	1	0	0	1	0	1	0	1	1	0	0
486	AGT	0	0	0	9	0	0	2	2	0	3	2	68680	0	2	0	30	0	2	0	1	0	0	0	0	0	2	0	2	0	0	0	0	2	0	1	1	1	0	1	0	0	0	2	1	0	2	0	1	0	0	2	1	0	1	0	1	0	0	1	2	0	1	0	0
487	GAA	5	2	1	1	0	1	0	0	0	2	0	0	1	1	0	0	0	2	0	0	0	0	0	0	1	1	0	0	0	1	1	1	71545	0	4	2	1	0	1	0	0	1	0	2	1	0	0	0	4	1	2	0	0	0	3	0	1	0	0	1	1	0	0	1
488	TTA	0	1	1	2	2	0	2	0	1	0	1	0	5	1	1	0	0	0	0	0	3	1	0	0	0	0	0	1	4	0	1	0	0	0	0	0	0	0	0	0	0	0	0	0	0	1	0	1	6	0	0	0	4	0	0	1	2	1	1	0	71532	1	1	0
489	TAT	0	0	0	1	0	1	1	0	0	0	0	0	0	0	0	0	0	0	0	5	0	0	0	0	0	0	0	1	0	0	1	0	0	1	2	1	0	0	0	0	2	0	0	0	0	5	1	1	3	4	2	71550	1	0	1	0	0	0	1	4	0	1	0	1
490	AAA	71480	3	3	2	0	1	1	1	1	1	0	1	1	0	0	1	2	0	0	0	0	0	0	0	0	1	0	0	0	0	1	2	6	0	0	2	0	1	2	0	1	0	0	0	2	0	0	0	0	3	1	0	0	1	2	0	0	0	1	1	0	1	1	0
491	TAT	0	1	4	1	0	0	0	0	0	0	0	0	0	1	0	1	0	1	0	1	0	0	0	2	0	0	0	0	0	0	0	0	0	0	0	1	0	0	1	1	0	0	2	0	1	0	0	0	3	5	1	71576	0	0	0	3	2	1	0	0	0	0	0	0
492	AAA	71597	1	9	0	0	1	1	0	3	0	0	1	0	0	1	0	0	0	0	0	0	0	1	0	3	1	0	0	0	0	1	0	2	0	1	0	1	1	0	0	0	0	1	1	0	0	1	0	0	0	0	0	0	0	0	0	1	0	0	2	0	1	0	0
493	GTA	0	0	0	0	1	0	0	0	0	0	0	1	3	0	0	0	0	1	0	0	0	0	0	1	0	0	0	0	0	1	0	0	0	0	0	0	1	0	0	0	0	0	0	0	71496	0	0	0	1	0	0	0	1	0	0	0	0	1	0	0	1	0	0	0
494	GTA	0	0	0	0	0	0	1	0	0	0	0	0	5	1	0	0	0	0	0	0	0	3	0	0	1	0	0	0	0	0	2	0	0	1	3	1	2	0	0	0	0	1	1	1	71530	0	3	1	0	0	0	0	0	0	0	0	1	1	1	0	0	0	0	0
495	AAA	71162	1	1	2	1	0	2	1	3	0	0	1	1	1	1	1	3	0	0	1	0	0	0	0	0	0	0	1	0	0	0	3	2	0	0	0	0	0	0	0	0	1	0	1	1	0	3	1	0	1	0	2	0	0	0	3	1	0	0	0	0	1	1	1
496	ATT	0	0	0	1	0	0	0	3	0	0	2	2	4	3	0	71525	0	0	1	0	1	0	0	1	0	0	1	0	0	0	1	1	0	0	0	0	0	0	1	1	0	2	0	1	0	3	0	2	0	0	1	0	1	0	0	1	0	0	1	0	2	1	2	5
497	GAA	15	1	1	0	0	0	0	0	2	0	5	0	0	0	1	0	2	4	1	0	0	0	0	0	0	1	1	0	0	1	0	0	71506	3	8	3	2	0	0	1	1	1	0	2	1	2	1	0	3	0	0	2	0	0	0	1	0	0	0	1	1	1	1	0
498	CCA	0	0	0	1	5	2	0	1	0	2	2	0	0	0	1	0	1	1	0	1	71361	4	2	4	2	2	1	0	7	1	3	2	1	1	0	0	5	1	2	0	1	1	0	0	0	0	0	0	1	1	0	0	15	2	0	0	0	0	0	0	0	0	1	0
499	TTA	0	2	1	0	1	3	1	2	0	1	0	0	5	6	2	1	1	1	0	1	1	1	1	0	2	0	1	1	2	2	1	2	0	0	0	1	1	1	0	0	0	1	0	0	2	1	3	1	5	2	1	4	1	0	0	0	2	0	3	1	71378	8	21	3
500	GGA	1	1	2	2	1	0	1	0	4	0	1	0	0	2	0	3	3	0	0	0	0	1	2	0	4	0	1	2	1	1	0	0	3	0	2	1	5	1	0	0	71392	1	6	1	1	0	1	1	3	3	0	1	0	2	0	1	1	0	0	2	0	0	1	4
501	GTA	2	1	1	2	0	0	0	0	2	2	0	2	16	1	1	2	4	0	0	0	3	1	3	0	1	1	1	1	5	5	2	1	2	2	1	1	1	1	0	0	2	1	0	2	71347	0	18	5	1	0	1	3	3	2	1	0	0	3	0	3	4	2	1	0
502	GCA	1	1	2	1	18	0	4	0	2	1	1	0	2	4	4	0	3	2	0	0	2	3	0	0	0	1	1	0	0	1	0	2	3	0	0	0	71334	3	9	1	1	0	1	2	25	1	0	0	3	1	4	0	1	2	0	0	0	2	1	0	2	2	0	0
503	CCC	1	1	0	0	0	3	0	0	0	0	0	0	0	0	0	0	0	1	0	0	7	70844	5	5	2	1	1	1	0	10	0	0	0	1	1	0	0	0	0	1	0	0	5	0	2	0	0	0	1	1	1	0	0	10	2	3	4	1	1	1	1	1	1	1
504	ACC	1	2	1	1	8	70911	1	3	0	0	0	2	2	8	1	1	0	1	2	1	1	1	0	0	1	0	0	0	0	1	0	1	0	0	0	1	0	3	0	1	0	2	0	4	0	1	0	0	0	1	0	2	0	3	1	0	0	1	1	3	1	1	0	0
505	AAG	12	2	71102	5	1	1	5	0	1	1	8	3	3	0	0	2	0	0	1	2	0	1	5	1	1	1	1	0	2	1	2	0	3	0	2	0	1	0	0	1	1	0	1	0	1	1	0	0	2	0	1	0	4	2	0	2	1	1	0	1	2	0	3	1
506	GCA	1	0	0	1	11	0	1	0	1	0	1	5	1	2	0	7	0	1	3	1	0	1	0	0	0	0	0	1	1	1	0	2	2	0	0	1	70817	3	3	4	2	1	2	3	11	1	0	0	0	0	0	0	1	0	0	1	1	1	1	0	1	1	0	1
507	AAG	10	1	70841	5	0	2	5	0	1	1	10	1	3	0	1	4	0	1	1	1	0	2	0	0	2	5	3	1	1	3	1	0	2	0	5	1	1	0	0	0	0	2	1	1	3	0	0	1	2	4	4	1	3	2	1	3	2	0	1	2	0	1	0	1
508	AGA	11	2	0	2	0	0	4	0	70603	0	7	0	3	4	1	1	4	0	1	0	0	0	0	1	1	2	1	0	0	0	0	0	0	2	2	0	0	1	1	0	4	0	2	0	1	2	2	0	1	0	3	5	0	0	0	0	5	0	3	1	0	3	2	3
509	AGA	7	4	2	3	5	0	0	4	70530	0	5	1	6	3	0	2	0	0	1	1	1	0	0	0	2	0	7	1	1	5	0	2	3	0	0	1	0	1	2	0	13	0	0	3	0	0	0	3	2	2	0	3	1	0	0	2	4	0	1	0	0	0	0	0
510	GTG	0	1	0	2	0	0	0	0	1	0	2	2	0	0	13	0	2	1	0	2	1	1	5	0	0	1	2	0	0	0	1	0	0	0	2	0	1	0	3	1	1	2	0	3	8	4	70272	1	0	0	0	0	3	4	2	1	0	1	1	1	0	1	2	0
511	GTG	1	0	1	0	4	1	1	0	4	1	1	1	4	0	6	1	1	1	0	2	1	2	0	0	0	0	1	0	0	1	0	0	1	1	1	1	0	0	6	1	2	3	2	1	29	3	70523	5	2	0	2	1	0	0	3	0	1	1	4	1	1	0	5	2
512	CAG	0	0	7	1	0	2	0	1	1	2	1	0	0	0	2	0	3	0	69941	0	3	2	4	3	0	3	9	0	4	0	0	2	2	0	0	4	0	1	0	0	1	0	1	0	0	1	1	4	0	2	10	0	0	1	2	2	1	0	2	0	1	1	4	3
513	AGA	11	2	6	3	4	0	0	2	68525	0	5	1	9	3	2	6	4	2	1	1	1	3	1	4	6	2	1	1	4	0	0	0	1	2	4	2	1	1	3	1	4	0	3	0	7	3	2	0	1	3	4	1	1	2	1	1	3	1	1	1	1	2	5	2
514	GAA	17	3	0	1	1	2	0	0	0	2	5	0	1	3	3	1	0	0	1	0	1	6	3	0	1	1	1	4	3	1	2	2	70991	1	1	1	2	6	0	2	5	0	1	2	0	0	2	2	6	1	0	2	3	2	0	2	4	1	6	1	1	1	0	3
515	AAA	71315	3	4	1	2	1	3	1	1	2	0	3	6	0	0	0	1	1	1	0	1	2	1	3	0	1	5	2	1	4	2	2	4	2	2	3	4	0	1	1	0	0	0	3	1	1	0	4	3	1	2	1	4	3	2	0	1	0	1	0	0	1	1	6
516	AGA	11	3	3	0	0	1	0	0	69177	0	5	0	2	1	1	2	0	1	0	0	1	1	0	2	2	2	0	1	1	2	0	0	1	1	0	1	0	0	0	0	108	0	0	1	0	1	0	1	0	1	2	1	0	1	0	1	3	1	0	0	2	2	1	1
517	GCA	0	0	1	1	22	0	1	1	0	1	2	0	1	0	2	0	0	0	7	2	1	1	0	0	1	1	0	3	0	3	0	0	2	2	0	0	69182	2	2	1	1	0	0	0	15	0	0	0	0	1	2	1	5	3	1	1	1	1	1	0	1	1	0	2
518	GTG	0	0	0	0	0	1	0	1	0	0	1	0	0	0	12	0	0	0	1	1	1	2	0	0	0	0	0	0	1	0	2	0	0	1	0	0	0	1	2	0	0	0	2	0	5	1	69895	2	1	0	1	0	0	0	0	2	0	0	1	1	0	1	7	6
519	GGA	1	0	0	4	0	0	1	0	2	1	0	0	1	1	1	0	1	0	0	0	1	0	0	2	0	1	0	0	1	0	0	0	4	0	0	2	2	2	0	2	70991	1	4	3	3	0	1	1	1	2	0	0	0	0	1	0	2	0	0	0	0	1	1	1
520	ATA	2	3	0	0	2	3	0	2	0	0	0	0	70459	3	9	5	0	2	0	1	2	0	1	3	0	1	0	0	3	2	1	0	0	1	1	0	1	1	2	0	0	1	1	0	3	0	1	0	3	2	2	1	1	0	0	1	1	0	1	0	0	1	1	0
521	GGA	1	4	1	1	2	1	1	1	3	2	0	0	3	0	0	2	2	1	0	3	3	2	1	0	0	0	1	0	0	0	0	2	4	2	0	0	0	1	1	2	68792	1	3	1	3	1	1	1	4	2	0	0	2	0	2	2	2	0	1	1	1	0	0	0
522	GCT	0	0	0	0	0	0	1	12	0	1	0	1	0	0	0	2	0	2	1	0	0	1	1	3	0	0	0	0	2	3	2	0	0	0	0	3	6	1	2	69696	0	1	1	6	1	1	0	8	0	0	1	0	3	2	1	2	1	0	1	0	0	2	0	1
523	TTG	0	0	1	0	0	0	2	1	0	0	1	2	0	1	4	2	0	0	1	2	1	3	1	0	0	0	1	0	3	1	5	4	1	0	0	2	4	1	4	0	0	1	1	3	1	1	4	2	0	0	1	2	2	1	3	1	5	0	1	0	9	2	69973	4
524	TTC	0	2	0	1	0	1	0	0	0	1	1	0	2	0	1	2	0	1	0	0	0	0	0	2	0	0	1	1	2	4	0	3	0	1	0	0	2	2	1	1	0	0	0	3	0	2	4	2	2	2	1	0	3	0	0	0	4	1	0	0	5	70806	3	4
525	CTT	1	2	2	0	0	1	0	3	0	1	1	1	2	2	0	8	0	3	0	4	0	0	0	7	2	1	0	3	4	8	3	70704	1	0	1	1	0	0	1	0	1	0	0	0	2	0	1	2	1	3	1	1	0	4	1	4	1	1	2	2	0	1	0	4
526	GGG	0	1	1	0	0	0	1	0	0	2	1	0	1	4	1	0	2	1	1	2	1	3	3	0	0	0	0	0	3	0	0	0	1	0	1	0	2	0	1	0	9	2	67826	9	0	2	0	0	1	0	2	4	0	3	1	0	0	1	5	1	1	0	2	1
527	TTC	0	1	0	1	0	1	0	1	0	0	0	0	4	1	1	0	0	0	0	0	1	0	0	1	0	0	0	0	0	2	0	0	0	3	0	1	0	0	0	1	0	1	1	2	2	1	1	4	2	1	2	3	0	2	2	1	1	1	1	1	5	64504	4	5
528	TTG	0	2	0	0	1	0	0	1	0	0	0	1	1	0	2	0	0	0	1	0	0	1	0	0	0	0	0	1	0	0	10	0	0	1	0	0	1	1	1	0	0	0	1	0	2	0	0	2	0	0	2	1	1	0	3	1	0	6	1	0	6	1	67822	2
529	GGA	1	1	0	3	1	1	1	0	5	0	0	0	3	0	0	0	0	1	0	0	2	0	0	0	3	1	0	0	0	0	0	0	4	0	0	0	0	2	0	1	54484	1	15	2	2	2	0	0	0	2	0	1	3	0	1	0	4	0	0	0	2	0	0	1
530	GCA	0	0	0	1	24	0	0	0	0	1	3	0	1	0	3	0	0	0	0	1	1	0	2	0	1	0	2	1	0	0	0	1	1	0	0	0	53555	1	6	0	0	0	0	0	12	0	0	1	0	0	0	0	3	0	0	0	0	1	1	0	1	1	1	0
531	GCA	1	0	0	1	16	4	0	2	0	0	1	1	2	0	0	1	1	0	1	0	1	0	1	2	1	1	1	1	0	2	1	1	1	1	0	0	67663	6	22	2	2	2	0	0	4	0	1	5	1	2	0	2	3	1	0	1	1	2	1	0	1	0	2	0
532	GGA	1	1	0	1	1	1	0	1	2	1	2	2	1	0	1	2	3	2	1	1	0	0	0	0	0	0	0	0	0	1	1	0	1	1	1	0	0	1	0	0	70018	0	11	2	1	1	0	1	0	0	1	1	0	2	2	0	0	0	3	0	3	1	0	0
533	AGC	0	10	0	2	2	0	1	0	2	63612	2	7	1	3	0	0	0	1	1	0	0	0	0	3	2	1	0	0	0	2	1	0	1	1	1	0	2	2	0	2	0	5	1	2	1	0	1	1	2	1	3	0	0	1	3	0	1	1	1	0	0	0	0	1
534	ACT	1	0	0	6	7	15	9	70506	0	1	1	1	0	1	1	3	1	0	1	0	1	0	1	1	2	1	0	2	0	0	0	2	2	3	0	1	0	1	1	2	0	0	0	0	2	1	2	1	3	1	0	2	2	1	1	1	1	0	2	0	0	0	1	1
535	ATG	0	0	3	0	0	1	1	1	2	0	3	1	1	1	69797	1	1	0	2	0	3	1	0	1	0	2	0	1	0	2	2	0	0	0	1	0	1	0	3	0	0	2	1	1	1	1	5	0	0	1	0	0	1	0	2	0	1	2	0	0	0	1	4	0
536	GGC	0	0	1	0	0	0	0	0	0	4	0	0	2	1	0	0	0	1	0	0	0	0	0	0	0	0	0	0	0	0	0	0	0	6	0	0	1	0	0	0	1	66504	0	7	0	3	0	0	0	0	0	1	0	1	0	0	0	3	0	0	0	1	0	0
537	GCA	0	0	1	0	19	0	0	0	1	1	0	0	0	2	0	1	0	2	1	0	0	0	0	0	0	0	0	0	0	0	2	1	2	1	0	1	68277	2	20	3	0	0	0	0	6	0	0	0	2	0	0	1	2	0	0	0	0	0	0	0	0	0	0	0
538	GCG	2	0	0	0	1	1	10	0	0	0	0	0	0	0	0	1	0	0	1	0	0	0	0	0	0	0	0	1	0	0	0	1	0	1	3	3	18	0	70760	0	0	1	0	1	0	0	16	0	2	1	0	0	0	1	0	1	0	0	0	0	0	0	0	0
539	TCA	0	0	1	0	1	0	0	0	0	0	0	0	1	0	0	0	0	0	1	0	4	0	0	0	0	0	0	0	0	0	0	1	0	0	0	0	0	0	0	0	0	0	0	0	0	0	0	0	1	0	0	0	71304	1	7	0	0	0	0	0	6	0	0	0
540	ATG	0	0	0	0	0	0	1	0	0	0	1	0	13	0	70948	1	0	0	0	0	0	0	0	0	0	0	0	0	0	0	0	0	0	0	0	0	0	0	0	0	0	0	0	1	0	0	2	0	0	0	0	0	0	0	0	0	0	0	0	0	0	0	1	0
541	ACG	1	0	1	0	9	0	66495	0	1	0	0	0	0	0	13	0	0	0	0	0	0	0	0	0	0	1	0	0	1	0	0	0	0	0	0	3	0	0	7	0	0	0	0	0	0	0	0	0	0	0	0	0	1	0	0	0	0	0	0	0	0	0	0	0
542	CTG	0	1	1	1	0	0	0	0	0	0	0	2	0	3	2	1	2	0	5	0	1	0	1	0	0	0	1	0	7	0	71217	2	0	2	1	0	1	0	1	0	0	1	0	0	0	0	1	1	0	0	1	0	0	0	1	1	0	0	0	1	0	0	13	0
543	ACG	1	0	1	0	3	0	71326	0	0	0	0	0	0	0	22	0	0	0	0	0	0	0	0	0	0	0	0	0	0	0	0	0	0	0	0	0	0	0	2	0	0	0	0	0	0	0	1	0	0	0	0	0	0	0	0	0	0	0	0	0	0	0	0	0
544	GTA	0	0	0	0	1	0	0	0	0	0	0	1	8	0	0	0	0	0	0	0	1	0	0	0	0	0	0	0	0	0	0	0	0	0	0	0	2	0	0	0	0	0	0	0	71539	0	4	0	0	0	0	0	0	0	0	0	0	0	1	0	2	1	0	0
545	CAG	1	0	3	0	0	1	0	0	0	0	2	0	0	0	0	0	3	1	71425	3	0	0	0	0	0	0	14	0	0	0	1	0	0	0	0	0	1	0	0	0	0	0	0	0	0	0	0	0	0	0	4	0	0	0	0	0	0	0	0	0	0	0	0	0
546	GCC	0	0	0	0	0	13	0	0	0	0	0	0	0	0	0	0	0	0	0	0	0	0	0	1	0	0	0	0	0	0	0	0	0	7	0	0	0	70244	0	2	1	0	0	0	0	8	0	0	0	0	0	0	0	4	0	0	0	0	0	0	0	0	0	1
547	AGA	6	0	0	0	1	1	0	1	71494	1	0	0	1	1	1	0	0	0	0	1	0	0	1	0	0	0	0	0	1	0	0	0	0	0	0	0	0	1	0	0	3	0	2	2	0	0	0	0	0	0	0	2	0	0	0	0	0	0	0	0	0	0	0	2
548	CAA	2	1	0	1	2	0	0	0	1	0	0	0	2	0	0	0	71143	0	1	0	0	0	1	0	3	1	0	0	1	0	0	0	0	0	0	0	1	0	0	0	1	0	0	0	0	0	0	0	1	0	0	0	2	0	2	0	0	0	0	0	1	2	0	0
549	TTA	1	0	0	1	0	0	1	0	0	0	0	0	3	0	0	0	1	0	0	0	0	0	0	1	0	0	0	0	3	0	0	0	0	0	0	0	0	0	0	2	0	0	0	0	0	0	0	0	2	0	0	0	2	2	1	0	1	0	0	0	71408	1	2	2
550	TTG	0	3	0	0	1	0	0	1	1	0	2	0	0	3	4	0	0	0	0	1	0	0	0	0	0	1	0	2	0	0	1	0	0	0	0	0	1	0	0	0	3	0	1	1	2	0	1	0	0	0	0	2	0	0	4	2	0	0	0	0	3	0	71414	0
551	TCT	0	2	0	3	4	3	2	7	0	1	1	2	1	0	2	1	3	0	2	4	1	1	0	7	0	1	0	0	2	4	0	1	7	5	2	7	1	0	0	31	1	3	2	1	0	2	2	0	2	3	4	4	2	21	3	176104	5	0	0	4	0	8	3	21
552	GGT	0	0	0	2	0	0	0	2	0	0	0	15	0	0	0	2	2	1	0	2	0	1	0	0	0	0	0	0	0	0	0	2	1	0	0	18	0	0	0	1	2	9	1	107063	3	0	1	3	2	0	0	1	0	1	0	1	0	0	0	1	1	3	0	1
553	ATA	3	2	1	2	0	0	2	0	1	0	0	3	107595	0	8	2	4	1	1	3	0	1	1	0	1	0	0	0	1	0	0	0	0	1	1	0	0	0	0	0	0	0	0	0	6	1	1	0	0	1	2	2	2	0	0	0	0	0	0	0	3	1	2	5
554	GTG	0	0	0	0	0	0	2	1	1	2	0	0	2	0	12	0	0	0	1	1	1	2	1	0	0	0	1	0	0	1	0	0	0	0	1	1	0	1	1	0	0	1	1	3	16	2	107375	3	1	0	1	2	1	1	0	1	1	1	0	2	1	1	4	2
555	CAG	0	0	3	0	2	2	0	1	0	0	0	0	0	0	0	0	29	1	107337	9	2	0	1	4	0	0	3	2	2	0	2	0	0	1	1	0	0	0	0	4	0	0	0	0	2	0	1	0	0	0	23	1	1	2	0	3	0	0	0	0	1	2	0	0
556	CAG	0	0	2	0	0	2	2	0	0	0	2	0	0	0	0	1	11	0	107238	2	2	2	2	0	4	2	8	0	1	3	0	1	2	0	0	0	1	0	0	1	0	0	2	1	4	1	3	1	0	0	8	2	1	0	0	0	1	0	1	3	0	1	0	0
557	CAG	0	0	2	0	1	0	0	0	0	0	3	0	0	0	0	0	10	1	107260	9	4	1	2	1	2	0	5	2	0	1	1	0	1	2	1	0	0	0	1	2	0	0	0	0	1	0	2	0	0	0	7	1	1	2	1	0	1	1	2	2	0	0	1	1
558	AAC	1	107374	1	9	1	2	0	0	1	2	1	0	0	2	0	0	1	1	1	0	0	2	0	0	0	2	1	1	0	1	0	0	2	7	0	0	3	0	0	1	1	4	0	0	0	1	0	0	1	4	0	0	0	0	0	2	0	0	0	0	1	1	0	0
559	AAT	4	3	3	107433	1	1	3	2	1	0	0	3	3	1	0	3	0	2	1	1	3	0	0	1	2	0	1	0	4	0	0	1	1	1	1	4	2	0	0	1	5	2	2	4	2	0	1	1	2	0	0	5	0	0	0	2	0	1	1	1	0	1	1	4
560	TTG	1	2	3	2	3	2	1	0	0	0	0	0	1	0	6	0	0	2	1	2	0	3	0	0	1	1	1	0	1	3	6	0	0	0	2	3	0	0	1	0	0	1	0	0	0	0	5	0	2	1	0	2	1	0	2	0	1	0	0	1	3	2	107393	6
561	CTG	0	4	4	2	0	5	2	4	0	0	2	2	6	4	3	3	2	1	5	0	4	1	7	2	2	2	3	1	3	6	107037	6	1	1	5	3	0	0	0	3	1	1	2	1	2	1	1	3	2	1	2	5	0	2	4	2	6	2	0	0	3	4	23	1
562	AGG	1	1	13	0	1	0	6	1	3	1	107224	3	3	2	13	1	1	0	0	0	2	1	3	0	1	0	4	4	0	0	1	0	0	0	3	0	1	1	4	1	1	9	15	3	0	1	2	1	2	0	4	0	2	0	2	0	0	1	5	2	1	0	1	2
563	GCT	1	1	0	4	0	1	1	19	0	0	0	3	1	0	0	4	0	0	0	0	0	2	0	3	0	0	0	0	0	0	1	0	0	1	0	0	2	23	3	107220	0	0	0	2	0	0	0	8	0	1	0	0	3	0	0	5	0	0	0	1	1	0	1	3
564	ATT	0	1	0	3	3	0	1	8	1	0	1	3	1	4	3	107345	0	0	0	0	1	1	1	1	2	0	0	0	1	0	0	2	0	0	1	0	4	1	1	0	0	1	0	0	0	0	0	4	3	1	0	2	1	1	1	2	0	0	2	3	0	0	5	4
565	GAG	1	1	9	0	0	0	1	0	1	2	0	1	0	0	1	0	1	1	3	0	0	0	0	0	2	0	1	0	0	0	3	0	12	0	107264	6	0	0	7	0	0	0	35	0	0	0	12	0	0	0	2	0	1	0	0	1	0	0	0	0	1	0	2	0
566	GCG	0	0	0	1	0	0	10	0	0	0	0	0	0	0	0	0	2	0	1	0	0	0	0	0	2	1	0	0	0	0	0	0	0	0	8	1	69	1	106875	1	0	0	0	0	0	1	15	0	1	0	0	0	0	0	1	0	4	1	0	0	0	2	1	1
567	CAA	0	0	0	1	2	0	0	0	4	2	1	1	3	1	1	0	106953	3	9	11	2	0	1	0	3	3	3	1	0	1	4	0	1	0	0	0	0	1	1	0	1	1	1	3	0	0	0	2	6	1	1	2	1	4	0	0	1	2	1	2	0	0	0	1
568	CAG	7	0	3	1	1	1	0	1	1	1	1	0	1	0	0	1	39	4	107219	5	1	1	0	0	0	2	5	0	1	0	2	1	2	0	0	0	3	1	1	0	1	0	1	0	2	2	3	1	0	0	10	0	0	1	1	1	0	0	1	2	1	0	1	1
569	CAT	0	0	0	5	0	0	0	0	0	0	0	0	0	0	2	0	3	5	1	107463	0	0	0	0	0	0	0	4	0	0	0	0	0	0	0	1	0	0	0	0	0	0	1	0	0	0	0	0	0	0	0	13	0	0	0	0	0	0	0	0	0	0	0	0
570	CTG	1	0	1	1	0	3	2	1	0	0	1	1	0	1	10	3	1	0	2	3	0	0	7	0	0	0	2	2	18	0	107176	1	0	1	0	2	2	1	2	0	1	0	0	1	0	0	1	1	0	1	0	2	0	0	0	0	0	1	3	0	0	0	6	0
571	TTG	1	4	0	3	4	1	1	0	1	0	0	0	1	1	2	5	2	2	2	3	3	1	0	1	0	1	1	0	1	3	1	1	1	1	1	1	1	0	0	2	2	0	5	2	7	2	1	0	3	6	0	2	1	0	8	2	1	0	2	2	18	2	107350	3
572	CAA	3	1	0	0	3	1	4	4	0	2	0	2	0	0	0	0	107426	0	2	1	1	0	0	2	8	2	0	0	0	0	0	2	2	0	1	0	0	2	2	1	0	1	1	0	1	1	1	1	23	0	0	4	6	0	3	2	0	1	0	1	3	0	0	3
573	CTC	0	1	1	0	0	1	0	1	2	0	0	1	0	1	0	1	0	2	1	4	0	9	0	2	2	2	1	1	4	107222	0	5	2	3	3	3	1	0	0	0	1	0	0	2	0	1	3	0	2	2	0	0	0	6	1	1	2	0	0	1	1	18	1	2
574	ACA	2	0	3	1	107315	4	28	4	5	5	0	1	12	3	2	1	2	3	3	2	6	0	2	0	1	3	1	1	2	1	1	1	3	2	1	0	15	3	1	1	1	3	1	0	6	1	6	0	7	5	7	2	10	3	3	5	4	2	0	0	6	1	0	2
575	GTC	0	3	1	0	0	6	1	1	0	1	2	0	6	10	0	0	0	1	1	2	3	0	5	0	1	0	1	0	2	1	0	0	3	3	2	0	3	4	0	2	4	2	2	2	7	107020	0	6	4	3	0	3	2	2	3	0	2	3	2	0	2	2	3	0
576	TGG	3	0	3	1	1	1	0	0	1	1	2	0	0	0	0	0	1	2	0	1	0	1	2	0	0	0	7	1	0	3	0	0	0	0	1	0	1	0	1	1	0	0	2	1	1	1	4	0	1	2	5	0	0	0	0	0	10	1	107235	2	2	0	1	0
577	GGC	3	4	0	1	2	5	1	0	1	4	0	0	0	0	1	1	2	0	1	0	0	1	0	0	1	2	1	2	0	2	0	1	1	32	0	1	1	1	1	0	7	106847	8	21	2	1	1	1	2	2	2	2	1	1	0	0	2	4	0	0	1	7	2	3
578	ATC	4	2	0	1	1	6	3	0	0	0	0	1	5	106827	1	18	4	0	5	5	0	1	0	0	0	0	0	0	0	5	1	2	0	0	0	2	1	2	0	2	0	0	0	1	0	3	1	1	0	1	0	0	0	3	2	1	0	0	1	0	0	7	0	0
579	AAG	24	7	107257	0	1	0	2	1	1	0	3	0	0	0	2	2	1	1	1	0	1	1	0	2	1	0	1	3	0	0	0	1	4	0	8	0	1	0	0	0	0	0	0	0	0	0	0	0	0	0	1	0	5	1	2	1	0	0	0	0	0	0	0	3
580	CAG	1	3	7	3	1	1	0	1	3	0	2	2	3	1	0	2	13	3	107293	7	7	0	2	2	2	1	4	4	1	3	0	2	1	0	1	4	2	1	0	0	1	0	2	4	4	1	1	1	4	2	34	1	3	0	1	6	3	2	2	1	4	0	0	2
581	CTC	2	4	2	0	3	1	1	5	2	2	1	2	0	4	1	1	1	1	0	5	2	4	3	5	3	0	2	0	4	106772	2	11	1	0	1	0	0	2	0	1	5	0	0	1	5	0	1	4	1	4	3	3	2	1	2	7	2	2	3	7	3	6	3	8
582	CAG	2	6	6	2	0	4	5	3	0	3	0	2	2	0	10	4	11	8	107032	10	1	2	8	2	4	2	38	7	3	0	8	5	1	3	1	3	2	0	1	1	0	2	5	3	3	2	4	1	3	4	17	4	0	1	3	7	2	0	3	2	1	5	5	2
583	GCA	1	3	0	3	13	2	4	1	1	0	0	1	0	1	5	2	0	0	2	1	3	1	1	2	0	0	1	2	0	0	2	1	1	2	0	0	106629	4	17	2	5	0	1	1	7	2	0	0	3	0	1	1	5	0	2	2	4	1	1	3	4	5	2	2
584	AGA	4	0	1	1	0	1	0	1	107002	0	2	3	4	0	1	1	1	2	0	0	1	0	2	1	0	0	1	2	0	0	0	0	0	0	0	0	0	0	0	3	5	0	0	0	0	0	0	0	2	0	0	1	2	1	0	0	0	0	1	0	0	0	0	0
585	ATC	1	3	0	1	1	1	1	2	2	1	0	2	3	106999	5	15	4	2	0	3	1	0	0	2	0	0	0	0	2	7	0	0	2	1	0	0	0	1	0	0	0	0	1	1	1	5	1	0	4	0	0	0	1	0	0	2	1	0	1	2	1	2	0	2
586	CTG	3	0	3	3	1	2	1	0	0	0	2	0	1	1	1	1	1	0	2	4	0	0	5	2	2	1	6	3	4	6	106031	3	0	1	0	1	1	4	1	2	0	1	4	0	0	2	2	1	4	1	1	0	2	0	6	2	1	3	2	1	0	1	6	0
587	GCT	0	1	0	3	0	2	0	8	0	1	0	1	0	2	0	2	0	0	1	3	3	3	2	0	0	2	0	0	1	1	2	3	0	0	0	2	4	3	1	104648	0	1	0	1	0	2	2	14	1	1	0	1	2	1	0	12	1	1	0	1	1	1	1	0
588	GTG	0	0	1	0	2	0	3	0	2	0	1	1	0	8	16	0	1	1	1	3	0	0	0	0	2	0	1	3	2	7	4	2	0	0	2	2	0	2	14	1	3	0	2	1	12	0	105337	16	2	2	2	1	1	1	2	2	3	1	0	4	0	1	7	1
589	GAA	3	3	0	0	5	0	1	2	2	0	2	1	1	1	1	0	1	1	1	2	0	0	0	1	0	0	1	0	0	2	1	1	106503	0	4	1	1	0	1	0	0	1	3	2	1	1	1	1	4	1	0	0	6	2	0	1	1	0	1	1	1	1	0	1
590	AGA	8	1	3	0	1	3	0	0	104764	1	8	3	3	2	2	1	2	1	0	0	0	0	0	0	3	3	2	0	1	1	2	0	0	0	2	1	1	0	1	1	11	1	1	1	0	0	1	1	1	0	0	1	0	0	2	0	0	0	7	3	2	1	0	2
591	TAC	0	1	0	0	0	1	1	1	0	1	1	0	1	1	2	2	0	1	0	0	0	2	0	2	0	0	0	2	0	4	1	0	1	2	0	0	2	2	0	1	1	1	0	0	0	0	0	0	3	104875	0	10	0	1	0	0	0	8	3	0	0	3	2	0
592	CTA	2	2	0	1	1	3	0	1	3	0	1	2	3	3	3	3	3	0	9	1	7	1	0	1	3	2	0	2	105195	2	1	2	1	2	0	3	4	1	0	8	1	1	2	0	1	1	0	4	1	1	0	2	1	0	0	0	1	1	0	1	4	2	4	1
593	AAG	11	10	104103	5	5	3	11	10	8	5	17	0	1	6	9	4	12	10	0	0	1	0	3	1	1	3	2	4	6	3	4	5	3	3	7	0	0	5	1	2	0	4	3	2	3	0	2	3	3	5	1	4	1	0	6	5	1	3	12	2	3	3	2	7
594	GAT	0	2	2	5	0	0	2	2	0	1	1	2	2	6	0	2	2	0	2	0	1	0	0	2	0	0	1	0	1	1	0	0	1	6	0	97871	1	2	1	4	2	6	0	4	1	3	1	2	1	1	2	6	0	0	0	0	3	2	4	1	5	1	0	1
595	CAA	2	1	1	1	1	6	0	2	6	1	0	4	1	2	0	2	104517	1	6	4	1	0	0	1	8	0	1	0	4	4	4	5	0	4	0	1	3	1	0	0	0	0	1	0	3	2	3	1	3	0	3	0	2	5	5	6	1	0	0	0	1	0	2	1
596	CAG	1	0	4	1	3	1	0	2	1	2	3	8	1	0	1	1	24	8	101162	5	1	0	8	3	0	1	26	10	0	2	6	2	1	0	10	0	1	3	3	1	4	1	1	9	4	0	0	6	1	0	10	2	0	2	0	0	0	2	2	2	2	0	2	0
597	CTC	0	0	2	0	3	5	0	3	2	2	2	0	0	4	0	1	1	1	1	2	1	4	1	4	5	5	1	2	9	99317	8	5	5	1	1	1	1	1	0	3	1	3	0	1	0	1	2	2	3	0	0	2	3	6	1	3	1	3	0	1	1	8	2	2
598	CTG	2	0	4	2	2	2	3	1	2	2	2	1	1	0	1	0	0	2	6	0	3	1	26	5	2	1	8	2	13	6	102463	5	0	1	2	1	0	0	5	0	3	2	4	1	1	0	8	2	6	2	1	2	1	0	1	2	2	2	1	2	4	6	6	3
599	GGG	5	1	0	2	3	1	3	4	0	0	9	0	8	1	3	3	4	1	3	2	1	2	0	2	2	3	4	1	4	1	2	3	2	8	12	0	2	4	6	2	19	3	106352	9	2	3	7	3	1	2	0	1	4	5	2	1	5	0	8	5	4	7	0	1
600	ATT	3	2	0	4	4	0	4	4	2	1	0	4	5	8	8	100973	6	1	0	4	0	2	1	1	1	1	2	0	6	2	0	6	0	0	0	3	2	0	1	5	1	2	1	2	0	0	1	4	1	3	3	4	5	0	1	4	0	1	0	5	8	8	16	20
601	TGG	1	1	2	0	4	1	1	3	1	1	0	3	1	1	4	1	5	1	3	1	2	1	1	2	2	0	12	0	2	2	3	2	5	0	1	5	2	0	3	1	2	0	2	2	0	2	2	2	2	0	5	1	2	0	3	1	7	0	105047	3	1	5	17	2
602	GGT	2	0	0	1	0	0	2	2	2	0	4	9	1	2	1	2	0	1	0	0	2	2	0	1	2	0	5	3	1	1	2	3	6	3	2	14	1	1	2	5	13	12	5	104865	5	1	4	5	0	3	2	1	1	1	0	0	1	2	2	6	6	1	5	2
603	TGC	3	3	0	1	2	2	2	1	1	3	3	3	0	2	1	3	2	2	3	4	0	1	1	2	0	9	4	2	0	9	1	2	1	0	1	0	3	1	5	1	1	6	0	2	2	0	1	3	1	19	6	0	2	6	3	1	4	103557	8	14	2	4	3	4
604	TCT	0	3	2	0	1	9	0	2	2	4	3	2	2	3	0	3	1	4	3	2	6	7	4	11	1	2	2	0	3	5	4	8	0	3	3	6	4	2	6	9	3	3	5	2	6	7	5	9	1	9	2	17	5	41	10	98543	3	0	7	2	5	2	8	7
605	GGA	0	5	2	0	4	1	0	1	4	1	3	2	4	0	5	1	6	8	0	7	3	2	1	2	2	0	4	3	3	4	0	5	24	1	1	3	1	0	2	1	106086	1	9	7	4	0	0	2	3	3	3	1	0	2	1	1	4	4	2	3	2	1	1	7
606	AAA	101776	7	7	2	2	6	0	3	4	2	5	2	5	1	6	1	3	5	3	2	3	1	1	1	1	2	2	3	1	1	0	2	4	1	0	0	0	1	2	4	1	3	3	2	0	1	2	4	4	6	1	1	9	2	0	1	1	1	0	0	5	1	4	1
607	CTC	0	2	2	3	0	1	2	1	3	1	2	5	6	20	5	2	5	1	6	3	2	9	0	0	6	9	8	10	8	91684	3	7	4	0	0	5	3	4	3	1	11	5	8	3	4	7	4	1	1	2	3	5	1	9	1	4	4	0	7	4	3	22	7	6
608	ATT	1	0	1	6	0	0	0	5	0	1	2	0	1	4	3	101127	1	0	2	1	0	3	0	1	0	0	2	6	0	1	0	1	0	0	1	1	3	1	1	0	2	2	8	2	2	4	6	5	0	4	1	1	0	3	0	3	1	6	1	10	2	3	5	3
609	TGC	2	0	5	0	0	1	1	0	0	4	2	4	3	2	0	2	0	0	0	1	0	0	1	1	0	3	0	0	1	1	4	3	0	1	2	0	2	3	2	1	4	2	7	2	0	5	3	0	2	7	2	0	0	0	0	1	6	95673	4	47	0	3	1	0
610	ACC	0	10	2	1	3	97454	3	8	8	1	4	0	0	3	2	2	1	0	0	0	2	1	5	0	0	3	0	0	0	0	1	4	1	0	0	1	2	6	0	0	0	1	5	4	1	2	5	2	0	0	2	1	0	1	2	1	0	1	2	0	1	0	2	3
611	ACT	2	1	0	1	7	6	1	99699	0	0	0	1	0	2	0	6	1	0	0	4	3	1	0	5	1	1	0	1	1	0	1	0	0	0	0	3	0	0	1	1	0	1	1	0	1	1	5	1	3	0	2	0	0	0	0	3	2	0	0	0	1	0	0	0
612	GCT	1	0	1	1	0	1	1	28	0	3	2	5	0	3	4	4	2	0	4	1	1	1	0	7	0	1	1	0	5	5	2	0	0	1	1	11	11	28	5	103215	2	0	2	2	3	2	1	20	0	3	1	1	2	2	0	9	1	0	1	2	7	0	1	1
613	GTG	0	0	0	1	2	5	0	2	0	0	1	2	1	0	16	1	2	0	3	1	0	0	0	1	1	1	1	0	2	1	5	0	0	0	2	1	1	1	3	2	2	4	9	3	23	3	99049	6	0	2	0	1	0	0	0	0	5	3	4	4	2	1	3	1
614	CCT	1	1	0	1	0	1	4	5	3	0	1	1	1	2	3	0	0	3	0	4	4	25	14	100863	1	0	2	2	0	1	1	5	3	1	1	1	3	2	6	5	3	2	6	1	1	1	1	2	0	0	3	0	1	2	0	22	1	0	0	1	1	3	7	0
615	TGG	4	2	0	1	0	0	0	2	0	1	1	1	2	4	0	0	2	0	0	2	0	0	0	2	0	1	18	2	0	0	0	1	1	2	0	2	1	0	1	0	0	2	3	3	1	0	2	1	1	2	5	2	1	0	1	1	4	0	105982	5	1	2	2	3
616	AAT	0	1	0	104568	1	0	0	2	0	1	1	0	0	1	0	1	0	0	0	1	0	0	0	2	0	0	1	0	0	0	3	1	1	0	1	8	0	0	1	1	0	1	1	2	0	1	0	2	1	1	0	3	1	0	0	2	3	2	1	0	1	0	1	3
617	GCT	0	0	0	5	0	1	0	25	0	0	1	4	0	3	1	0	3	1	3	0	1	2	1	3	2	1	0	1	3	1	1	2	1	2	4	11	4	6	13	106518	1	1	5	8	1	2	0	18	1	1	0	1	2	0	3	5	0	0	0	4	6	0	3	1
618	AGT	3	3	2	8	6	0	1	3	1	3	5	106872	0	1	4	4	1	0	4	1	0	1	0	3	3	1	1	2	3	1	0	2	2	1	1	2	2	1	4	0	1	2	4	7	2	0	1	5	3	0	4	0	1	0	2	0	0	2	0	2	1	1	4	0
619	TGG	1	1	3	0	4	0	2	0	0	2	4	0	0	0	1	1	0	1	0	0	0	0	0	0	0	0	5	1	3	1	0	0	0	0	0	0	1	1	1	1	1	1	2	3	2	1	2	0	2	0	11	2	0	0	1	1	11	1	106699	7	0	0	2	2
620	AGT	2	0	0	21	0	0	0	5	1	11	0	106602	4	0	2	0	0	0	0	0	0	0	0	0	1	0	0	3	1	0	0	0	0	0	0	2	1	1	0	1	1	1	3	3	0	0	3	1	0	1	1	0	2	0	1	0	1	4	0	4	2	0	0	0
621	AAT	1	8	0	107258	0	2	2	1	0	1	0	3	0	0	0	1	0	1	1	1	0	0	1	0	1	0	0	0	0	1	0	0	0	1	2	4	0	0	0	0	0	1	1	0	0	1	2	0	1	0	2	0	1	0	0	3	1	0	0	0	0	0	1	2
622	AAA	107252	1	3	1	2	2	1	1	5	1	2	0	6	0	0	0	2	2	1	3	0	0	0	0	1	1	0	2	3	1	0	3	8	0	0	0	0	0	0	0	6	1	1	3	0	0	0	2	2	2	0	2	0	1	1	1	0	0	1	3	7	1	1	4
623	TCT	0	1	0	0	2	1	0	5	1	0	0	0	1	2	0	1	0	1	1	0	1	2	2	0	0	0	1	1	1	1	0	0	2	2	0	4	0	0	0	1	0	0	0	1	3	0	0	1	2	0	1	5	20	6	0	107169	0	0	0	2	3	0	0	5
624	CTG	0	1	0	0	0	0	1	0	0	1	0	1	2	0	19	1	1	0	5	3	3	0	7	0	2	0	7	0	11	3	107151	1	0	0	0	0	0	2	0	0	0	0	0	0	0	0	0	0	2	0	1	4	0	0	1	0	0	0	0	0	1	1	6	1
625	GAA	5	0	1	0	0	0	0	0	0	1	0	0	0	0	1	1	4	0	3	1	0	1	0	1	1	1	1	0	0	0	0	0	107253	3	1	1	0	1	0	0	8	3	1	2	3	0	3	1	4	1	0	0	1	1	0	1	1	1	1	1	1	2	0	0
626	CAG	0	0	4	0	2	0	1	0	1	0	0	2	0	3	0	3	13	3	107244	5	0	0	0	2	2	2	8	0	2	0	1	1	0	0	0	0	2	0	2	0	2	2	2	0	0	0	1	0	1	1	8	1	2	1	0	1	1	2	4	3	0	0	0	0
627	ATT	2	1	3	1	0	1	1	0	0	0	2	0	8	11	1	107377	0	1	0	2	0	2	1	0	1	0	1	0	0	0	0	0	0	0	1	0	0	2	1	1	1	0	2	1	0	0	0	2	3	1	0	0	2	0	0	1	1	1	1	1	0	0	0	2
628	TGG	0	1	0	0	0	0	0	0	2	0	4	2	0	1	1	5	1	1	1	0	3	0	4	4	0	0	3	6	2	4	2	0	0	0	0	1	0	0	0	0	0	1	3	1	0	0	4	0	4	1	12	3	2	0	2	2	4	3	107227	6	1	1	3	2
629	AAT	7	7	6	107450	2	2	0	2	1	2	0	4	0	1	2	0	0	2	0	5	0	2	0	1	0	0	1	0	2	2	0	1	0	1	3	7	1	0	0	0	0	0	0	4	0	0	0	0	1	2	0	0	0	0	2	1	0	0	0	2	1	0	1	1
630	AAC	9	107156	7	10	1	4	1	2	1	14	1	5	2	2	4	5	2	10	1	2	1	0	0	1	2	0	0	2	2	5	1	1	0	8	2	0	2	3	1	1	5	4	5	5	2	0	4	2	1	2	11	2	4	9	0	1	2	2	3	6	7	3	4	4
631	ATG	0	2	0	1	0	1	7	1	2	1	4	1	7	4	107292	2	3	1	0	0	0	1	0	1	4	0	0	1	0	4	1	5	3	1	1	0	5	1	2	3	1	0	1	2	0	1	8	2	3	3	6	1	1	0	1	0	1	1	2	0	8	1	1	2
632	ACC	1	2	1	0	14	107138	9	14	2	7	2	2	4	7	3	0	3	3	3	4	1	2	1	0	0	0	0	1	2	1	3	4	1	1	2	1	1	9	1	2	2	3	5	7	0	2	1	1	1	1	5	1	0	4	0	0	3	1	0	0	1	1	1	3
633	TGG	0	0	3	0	2	1	4	1	0	4	8	1	5	2	4	2	1	2	3	0	0	1	0	7	0	0	19	3	2	3	3	1	3	0	0	1	3	0	7	1	4	3	8	5	2	1	2	1	4	1	16	3	2	1	2	6	24	0	205257	9	1	0	2	5
634	ATG	0	2	6	2	8	4	3	4	0	0	10	3	45	6	205252	16	3	0	6	1	0	1	1	1	2	1	3	3	1	2	8	6	9	1	4	2	2	0	13	1	2	0	5	3	8	3	13	4	1	2	2	1	1	1	5	11	3	7	3	7	2	3	3	4
635	GAG	0	1	10	1	2	0	0	2	0	2	1	2	3	0	0	2	5	1	5	2	0	0	2	2	4	1	0	1	0	0	1	0	18	2	98183	2	1	2	2	2	2	1	9	5	1	7	12	0	0	1	5	1	0	0	0	0	0	0	3	3	0	0	2	0
636	TGG	2	0	1	0	0	4	0	2	0	1	6	1	3	2	0	1	2	2	3	0	0	0	0	1	0	2	5	0	2	1	1	1	2	2	3	1	0	0	2	2	0	4	9	0	2	3	1	2	1	1	13	1	0	0	1	0	7	1	98076	2	5	0	11	5
637	GAC	2	22	2	2	1	5	2	2	0	4	2	5	4	2	3	3	2	2	0	1	1	3	0	0	3	0	2	1	0	2	0	1	6	97855	1	7	5	0	2	5	2	21	3	1	6	1	5	1	0	4	2	2	1	1	1	6	0	2	1	2	5	1	1	2
638	AGA	12	1	2	2	4	1	0	1	98037	2	9	3	12	5	4	0	7	5	6	5	0	1	1	1	13	7	5	0	2	2	6	3	0	2	6	1	2	5	4	4	11	3	1	0	1	3	2	2	3	6	4	2	0	2	3	2	2	5	4	0	3	0	4	2
639	GAA	11	0	1	2	0	2	0	2	3	3	1	2	1	0	0	1	5	3	1	1	2	2	0	0	1	1	2	1	0	0	1	3	98205	1	4	1	0	3	1	1	3	0	5	3	1	0	0	2	3	1	1	0	4	2	1	3	1	2	2	3	2	1	4	1
640	ATT	0	0	1	5	0	2	1	8	3	0	3	2	7	11	3	98242	1	1	2	3	4	2	3	2	1	3	0	7	4	3	3	1	0	1	1	1	1	0	2	3	2	0	3	4	1	2	6	5	2	1	1	3	0	1	3	1	0	3	6	1	1	4	3	6
641	AAC	5	98067	0	18	1	3	13	0	0	6	4	0	0	3	4	4	1	0	1	0	1	2	0	0	6	2	1	8	2	1	0	0	0	6	2	2	3	2	10	2	3	1	1	5	3	1	3	3	0	6	1	1	1	5	3	1	1	4	5	5	0	2	1	2
642	AAT	6	4	6	98268	0	5	0	2	1	3	4	8	2	1	1	5	1	4	0	3	0	0	3	3	7	2	4	1	3	2	5	3	2	1	7	9	3	1	7	4	3	4	9	7	3	1	7	3	0	1	2	2	1	2	6	4	0	6	0	1	5	3	3	3
643	TAC	0	1	1	0	2	0	0	1	0	1	1	1	0	0	0	0	0	2	0	0	0	0	1	0	0	1	0	0	0	1	0	0	1	1	1	1	0	0	0	0	0	0	5	8	3	3	2	4	7	98190	1	8	0	1	0	2	4	6	5	2	1	2	3	1
644	ACA	8	0	0	0	98237	1	12	3	2	6	2	0	14	0	1	0	0	2	0	0	2	1	0	0	0	0	2	2	2	2	1	1	0	0	0	1	6	1	3	2	0	2	1	0	0	0	0	0	0	2	0	1	2	0	0	0	1	1	1	1	1	5	0	2
645	AGC	0	19	0	0	0	5	0	0	1	98162	0	3	0	5	0	5	0	0	0	1	1	0	2	0	0	3	0	0	0	2	1	0	3	2	2	0	0	0	0	0	1	6	1	0	0	0	2	0	0	1	0	1	1	0	1	0	0	2	4	0	0	2	0	1
646	TTA	0	1	2	1	4	1	1	3	1	6	1	1	1	0	0	1	9	0	1	1	1	0	0	0	4	0	0	1	6	0	2	1	1	0	1	1	1	1	1	1	0	0	1	4	4	2	1	4	4	1	0	0	4	0	0	1	1	0	0	3	98100	1	3	4
647	ATA	2	1	0	0	3	1	0	0	0	0	0	1	98205	2	8	2	2	0	0	0	0	1	0	0	1	0	0	1	2	0	0	1	0	1	0	0	0	0	0	0	0	2	2	0	0	0	0	1	1	0	0	0	0	0	0	0	0	1	1	0	2	0	0	0
648	CAT	1	0	0	5	1	1	0	0	2	0	0	3	0	0	2	1	10	6	2	98205	0	0	1	1	2	0	1	11	0	0	0	4	0	0	0	0	0	0	2	0	1	0	4	2	0	1	1	1	0	0	1	12	0	0	0	4	0	4	1	1	0	0	4	0
649	TCC	0	0	1	1	0	13	2	0	0	1	0	3	0	2	2	0	2	2	1	0	0	5	0	1	0	4	0	0	0	1	1	0	1	4	2	4	3	4	3	3	11	6	0	4	3	4	0	3	0	7	0	2	4	98161	0	14	1	3	2	2	1	8	0	3
650	TTA	2	0	0	1	0	1	0	0	0	1	3	2	10	0	2	1	1	7	4	1	1	1	0	2	1	0	2	1	8	2	2	2	1	0	0	0	2	0	0	1	0	0	3	4	0	1	0	2	2	1	0	3	7	0	0	3	3	2	2	5	98290	1	2	1
651	ATT	0	0	0	2	0	0	1	5	0	1	1	1	4	4	2	98385	1	0	0	1	1	1	1	0	0	0	2	0	2	0	0	1	1	0	0	2	0	0	0	1	2	0	2	3	2	0	2	5	0	1	1	1	0	5	0	0	2	0	0	1	0	0	2	0
652	GAA	25	0	0	1	1	0	1	2	4	1	1	0	9	0	3	0	3	0	1	0	0	2	0	0	0	0	0	0	0	7	0	2	98106	6	12	1	4	3	0	0	7	0	5	1	0	0	0	1	5	4	1	1	1	1	0	0	2	0	3	0	3	1	1	0
653	GAA	9	0	0	3	2	1	0	1	0	0	0	3	2	0	0	3	1	2	2	0	0	0	1	0	0	0	1	0	0	0	0	0	98272	3	2	0	0	1	2	5	5	1	2	3	4	0	1	0	1	0	1	0	1	0	0	0	0	0	3	1	8	0	0	2
654	TCG	0	0	5	0	0	1	1	0	0	3	0	1	0	1	0	1	0	0	1	1	0	1	1	0	0	2	1	0	0	1	1	1	2	2	1	0	1	2	2	0	0	2	4	1	0	2	4	0	3	2	8	0	83	2	98074	4	0	0	2	0	3	1	13	4
655	CAA	4	2	0	0	0	3	2	1	0	0	1	2	0	2	2	1	97581	2	6	1	0	2	1	1	8	1	0	2	2	2	3	0	2	1	0	1	1	0	0	0	0	1	1	1	2	1	1	2	4	0	2	2	0	0	1	0	1	1	1	0	0	1	2	3
656	AAC	8	98011	1	12	0	3	0	2	3	13	1	0	1	14	4	0	3	4	2	1	0	2	0	8	3	0	1	0	0	2	0	6	1	14	2	1	2	3	0	1	0	0	2	2	1	3	5	0	1	7	0	2	1	0	2	1	0	1	0	1	0	4	2	11
657	CAG	2	0	0	0	1	3	1	3	2	2	3	2	1	1	0	1	15	0	97410	2	0	2	0	0	1	1	15	1	0	0	2	1	2	0	4	1	4	2	3	2	2	1	4	3	0	0	2	0	0	1	0	0	0	0	2	2	0	3	2	2	1	1	1	1
658	CAA	1	2	1	3	0	0	0	1	0	4	2	4	2	0	2	0	98206	6	9	0	3	0	0	0	3	0	1	1	6	5	3	3	2	0	2	0	0	1	0	1	2	1	8	2	4	0	7	2	18	1	1	2	0	0	3	2	1	0	4	1	2	2	2	10
659	GAA	13	1	0	2	2	1	5	0	3	0	9	2	3	1	1	1	0	2	1	0	0	0	0	2	1	1	1	1	2	0	1	1	98264	4	4	2	3	1	0	3	3	2	6	5	5	3	3	9	1	5	2	1	5	0	1	0	1	3	0	2	1	3	1	2
660	AAG	20	7	98034	4	3	0	5	3	3	2	55	0	3	3	5	3	5	2	18	8	3	2	2	1	1	1	2	4	3	3	1	2	2	1	7	1	3	0	4	3	3	8	3	3	2	5	3	3	4	3	2	2	3	5	3	1	2	3	1	4	9	4	1	7
661	AAT	1	1	2	98162	0	0	1	2	0	1	3	3	0	0	1	1	1	0	1	2	0	1	0	0	0	0	0	1	3	0	0	1	0	1	2	4	3	0	0	2	3	1	3	0	4	2	1	5	0	0	1	1	0	0	1	1	1	0	5	1	0	0	0	0
662	GAA	17	4	2	7	2	0	0	1	1	3	2	1	2	0	0	4	0	2	4	1	0	1	0	1	1	0	3	10	0	0	2	8	98152	0	4	7	0	1	1	1	3	3	5	5	2	3	4	6	6	1	1	0	2	1	2	1	0	1	3	2	1	0	4	2
663	CAA	3	0	2	1	0	2	0	2	0	2	2	0	0	1	3	4	98084	9	3	3	0	2	1	1	1	0	0	3	5	0	0	1	3	2	0	0	2	0	1	0	2	1	4	1	2	1	1	1	4	1	0	1	0	4	3	2	0	0	1	2	5	0	2	2
664	GAA	9	0	0	0	0	0	1	0	0	0	1	0	1	0	3	0	1	1	1	0	0	1	0	0	0	0	0	2	0	0	0	0	98240	2	5	2	0	0	0	2	0	0	0	2	1	0	1	0	5	1	0	0	0	0	1	0	1	0	0	0	1	0	2	2
665	TTA	1	0	0	0	0	0	0	0	0	0	0	1	10	0	0	0	0	0	0	0	0	0	0	1	0	2	0	1	4	0	0	1	3	0	1	1	0	0	1	0	4	0	2	4	1	0	1	3	1	1	1	0	1	0	0	0	2	1	0	0	98011	1	6	1
666	TTG	2	1	1	1	1	0	0	1	1	1	1	6	0	1	11	3	0	2	0	0	0	2	0	0	0	0	0	1	1	2	1	0	0	0	3	2	0	1	2	3	2	4	3	1	0	0	9	4	1	2	3	1	2	0	5	0	1	3	8	2	10	2	97873	9
667	GAA	14	1	1	0	1	0	0	0	5	1	6	0	1	1	1	0	2	2	1	0	1	0	0	0	1	2	1	2	2	0	1	1	97852	1	5	3	6	1	1	5	3	5	9	2	3	8	1	2	5	0	0	0	3	0	0	2	4	0	0	0	0	0	0	1
668	TTA	4	2	1	2	0	0	0	3	4	0	1	3	4	0	1	5	1	2	0	0	4	1	1	1	0	0	0	1	3	4	0	2	0	2	4	0	0	0	1	1	0	1	2	1	1	0	1	2	3	1	2	6	7	0	2	2	1	2	5	4	97933	1	19	7
669	GAT	0	0	0	10	1	1	2	0	0	0	0	0	1	5	1	0	1	0	0	0	0	0	1	1	0	1	0	1	1	0	0	1	1	3	1	97180	0	0	1	1	0	1	0	2	0	0	0	4	0	0	0	3	2	0	1	0	0	3	1	0	2	0	0	7
670	AAA	97826	5	5	2	5	3	1	0	6	2	4	1	4	3	0	5	3	4	1	4	0	0	0	0	2	1	1	1	4	1	0	0	10	0	1	3	0	0	0	0	1	0	1	0	0	1	1	2	2	2	1	3	3	0	2	5	1	0	2	4	1	0	0	2
671	TGG	1	0	0	0	0	0	0	1	1	0	6	0	1	0	1	0	0	0	1	1	0	2	2	0	0	0	3	0	2	0	1	1	0	1	0	0	0	0	0	0	0	0	5	0	1	0	3	0	0	1	8	3	0	0	0	0	5	2	97605	2	3	0	3	3
672	GCA	0	3	0	0	15	1	1	2	3	1	0	3	1	2	2	0	1	3	3	4	0	4	0	1	0	2	2	1	3	1	0	1	8	1	3	4	97334	5	5	4	1	1	0	3	11	2	1	4	1	1	1	0	4	2	3	2	0	2	4	0	3	0	1	0
673	AGT	3	1	0	7	1	1	0	1	2	2	14	97837	0	0	0	5	0	1	2	1	1	0	0	0	0	4	0	1	0	3	4	0	10	1	2	2	2	1	6	2	2	1	3	5	5	3	6	4	1	1	2	0	3	3	0	1	2	1	1	0	1	2	2	2
674	TTG	0	1	2	1	1	0	2	2	0	0	1	2	1	5	2	0	0	1	1	1	0	0	0	0	0	0	2	0	1	3	6	0	1	0	1	1	0	1	7	0	2	0	2	1	0	1	6	1	1	6	2	0	0	0	3	3	4	3	1	0	9	4	97726	2
675	TGG	1	0	1	2	0	0	4	0	1	0	9	4	1	0	4	2	0	0	2	0	1	0	0	0	1	0	7	0	0	0	1	0	5	0	2	0	2	0	0	2	4	3	3	4	0	1	3	2	1	0	6	3	2	0	0	3	6	5	97553	3	0	0	7	3
676	AAT	2	3	5	98159	5	1	0	4	2	0	0	5	1	1	0	2	3	6	0	2	0	1	1	3	1	0	0	1	0	0	1	3	2	2	1	4	1	5	1	5	1	0	1	1	1	1	0	3	1	1	1	1	1	3	0	3	0	0	1	0	1	1	2	2
677	TGG	1	0	1	1	2	0	0	0	1	3	1	2	1	0	3	2	0	3	2	6	1	1	0	0	1	1	3	3	0	0	0	0	0	2	3	2	2	1	1	1	0	0	8	7	0	2	3	3	2	0	5	2	4	6	0	2	6	1	97962	5	2	0	4	1
678	TTT	1	2	2	3	3	0	1	2	0	4	1	0	0	1	3	7	2	1	0	1	0	0	0	0	1	0	0	0	4	1	0	8	0	0	1	2	4	0	2	1	0	2	1	3	1	1	5	3	0	1	0	3	3	5	0	4	1	1	2	4	0	7	0	97899
679	AAC	4	97590	5	11	0	3	0	1	0	8	2	1	0	4	0	0	3	2	1	0	1	2	1	5	3	4	0	0	2	2	3	1	0	0	0	1	0	1	1	0	1	0	1	1	0	0	1	1	0	3	1	3	0	3	3	3	3	0	1	0	0	0	1	2
680	ATA	3	0	2	2	7	0	4	4	2	1	1	0	97100	7	7	2	2	2	0	1	2	0	6	0	3	2	1	1	5	6	2	4	0	1	1	0	2	0	1	0	1	2	2	1	7	1	2	2	4	0	0	1	1	0	0	2	1	3	1	2	4	3	0	4
681	ACA	6	1	0	2	97104	0	9	9	0	0	0	1	18	5	2	7	2	0	1	0	0	1	0	1	0	1	1	3	5	3	0	3	0	0	0	0	1	0	0	0	2	1	2	1	3	3	0	3	1	1	0	5	1	3	0	2	4	2	1	1	4	2	5	3
682	AAT	10	7	3	97691	2	0	2	5	0	1	1	2	4	1	0	0	0	0	0	2	1	1	1	0	0	0	0	0	1	2	0	5	7	0	0	5	1	1	1	1	3	1	3	1	1	0	0	0	2	1	0	2	2	0	2	1	0	0	2	0	5	0	0	1
683	TGG	5	1	0	0	2	0	0	1	0	1	0	2	0	2	2	0	1	0	4	0	1	2	1	0	1	1	3	0	1	1	0	0	0	0	1	0	3	0	0	2	0	0	0	3	0	1	0	0	1	1	3	2	1	0	3	0	8	1	96396	4	0	0	3	0
684	CTG	0	0	0	2	0	0	0	0	1	0	0	0	0	0	6	0	0	1	3	1	1	1	6	1	1	0	1	0	17	1	94837	3	0	0	0	1	0	1	0	0	0	0	0	0	0	0	1	0	1	2	0	0	0	1	1	1	0	0	0	4	0	0	23	1
685	TGG	1	1	0	0	0	0	0	1	0	0	1	0	0	0	0	1	0	0	0	0	0	1	0	0	0	0	3	1	0	3	1	0	0	0	1	0	0	0	1	3	0	0	4	0	1	0	1	2	0	1	6	0	2	1	1	0	16	0	96470	1	0	1	3	1
686	TAT	4	0	0	0	0	0	0	0	0	0	0	1	0	0	1	0	0	0	0	8	0	0	1	0	0	0	0	2	0	0	1	0	3	0	1	1	6	0	1	0	0	5	1	1	2	2	1	3	1	7	3	97434	0	1	2	0	0	1	1	8	1	0	1	9
687	ATA	1	1	0	1	5	5	2	2	0	0	0	0	96848	3	4	5	1	2	1	0	0	1	1	1	2	1	0	1	0	1	1	3	0	0	0	2	1	0	1	8	1	0	1	1	2	6	4	1	0	0	0	1	2	0	1	4	2	1	2	0	0	1	2	2
688	AAA	96282	1	1	4	1	0	0	2	5	1	7	2	3	1	0	0	4	0	1	4	0	1	1	0	1	0	3	0	0	0	1	1	1	0	0	0	3	1	0	0	0	0	1	0	0	4	0	0	2	2	0	2	0	0	0	2	3	2	0	2	0	2	0	1
689	ATA	7	1	2	1	5	3	2	0	0	1	0	2	93682	8	3	5	1	2	0	1	0	0	0	0	1	0	2	0	5	0	0	3	0	2	0	0	1	0	1	0	0	1	0	0	9	0	6	3	0	3	2	0	0	2	2	1	1	1	0	0	3	1	2	2
690	TTC	0	0	0	0	1	0	1	0	0	3	0	3	0	4	2	1	0	1	0	0	0	0	0	0	1	0	0	0	0	2	0	1	0	0	2	1	0	0	0	0	5	4	10	2	4	5	4	4	1	0	1	0	2	3	5	2	0	1	3	0	4	83430	2	12
691	ATA	4	3	2	1	5	5	1	2	1	0	0	1	94986	5	5	6	1	1	0	5	2	2	2	1	1	1	0	2	2	3	1	1	1	2	0	0	1	3	2	1	4	2	3	0	22	4	0	2	3	2	0	2	0	0	2	6	0	1	1	2	1	1	4	0
692	ATG	0	0	2	0	1	0	2	2	0	0	1	0	8	3	91972	1	0	0	0	2	0	2	0	1	0	0	0	0	6	0	1	0	0	1	1	0	0	1	2	0	1	0	5	5	1	0	3	1	1	2	0	1	0	1	3	1	1	0	0	2	0	0	3	0
693	ATA	2	3	0	2	6	3	2	1	1	0	1	2	92113	1	17	2	1	1	1	0	1	0	1	0	0	0	0	0	4	0	0	6	1	0	1	1	2	0	0	4	2	2	1	1	3	0	3	5	0	4	0	7	1	0	2	1	0	2	4	2	5	0	2	1
694	GTA	1	1	0	0	2	0	0	0	0	1	0	1	11	1	0	0	0	0	0	3	0	0	0	0	0	0	1	0	3	0	0	2	1	1	0	1	1	1	1	3	2	1	1	0	97453	1	16	3	1	4	0	1	5	0	0	2	1	0	1	1	3	2	2	4
695	GGA	0	0	1	0	0	1	2	2	7	1	2	2	0	0	0	1	2	0	1	2	0	0	0	0	0	1	2	0	2	0	0	1	5	1	0	1	0	4	3	0	96520	1	17	4	3	6	3	2	1	2	0	0	3	2	1	1	1	3	1	2	3	1	2	4
696	GGC	2	0	0	1	0	1	2	1	0	4	1	1	0	0	6	0	1	0	0	0	1	0	0	0	1	1	0	0	1	2	1	0	0	5	1	0	1	2	0	3	11	97000	0	14	2	0	0	1	0	0	1	0	0	1	1	0	0	3	3	1	0	0	0	0
697	TTG	0	0	1	1	2	2	2	4	0	1	3	1	3	4	11	2	2	1	0	3	0	2	0	0	0	0	0	1	0	4	5	2	0	0	3	0	7	0	1	2	1	1	4	0	3	1	3	2	0	0	6	4	1	0	4	0	8	3	4	11	8	5	97798	7
698	GTA	1	0	1	0	1	3	0	0	0	1	1	1	12	2	0	2	0	2	2	0	0	0	1	0	0	0	0	1	1	1	0	1	2	2	0	1	1	1	0	0	5	0	0	4	97810	1	22	7	2	1	0	1	1	0	2	3	3	3	3	4	1	0	1	2
699	GGT	2	2	1	0	3	1	1	2	1	1	0	22	2	1	0	2	5	0	1	1	0	1	2	1	1	3	2	1	0	2	1	2	5	5	1	11	4	1	2	2	5	9	4	97979	6	1	0	10	1	2	0	2	4	4	6	1	1	1	8	9	4	1	3	2
700	TTA	5	4	3	3	1	3	2	2	4	3	5	4	8	2	2	1	1	1	2	1	0	4	0	1	3	2	0	1	4	2	5	0	0	0	2	4	3	5	0	4	1	0	0	3	6	1	3	4	4	1	3	10	17	3	1	1	2	3	1	5	97969	10	5	12
701	AGA	11	3	8	4	1	1	1	6	97718	1	5	2	7	2	1	2	2	4	1	3	4	2	2	1	1	0	7	3	2	4	3	3	9	3	2	3	1	1	1	8	8	1	8	5	3	1	8	2	3	6	3	2	2	0	1	3	4	1	7	1	6	7	2	5
702	ATA	4	1	3	2	1	1	2	1	0	1	1	4	98210	9	8	3	1	2	0	3	0	3	1	1	0	0	1	0	5	3	1	0	2	0	1	1	0	1	0	1	3	0	2	4	5	2	2	2	4	2	1	4	0	0	2	2	1	3	2	4	2	2	2	2
703	GTT	0	0	0	1	4	3	0	4	1	0	0	1	5	2	4	17	0	0	2	2	0	2	1	1	5	0	2	1	2	4	0	10	0	3	1	2	5	0	2	4	1	1	2	8	4	14	5	98081	1	1	1	0	1	4	1	3	1	0	0	1	1	1	4	4
704	TTT	1	3	3	1	4	0	2	2	0	1	1	4	2	0	4	5	1	1	3	2	1	0	0	0	0	1	1	0	1	3	0	4	3	1	2	1	1	0	0	0	3	2	0	0	1	5	2	6	0	1	3	5	1	1	0	6	2	3	2	4	4	6	5	98243
705	GCT	0	1	0	4	0	0	1	10	0	1	0	0	1	3	0	0	0	0	0	1	0	0	0	1	0	0	0	0	1	0	1	0	1	3	0	6	2	23	4	98113	2	0	0	2	1	1	0	40	0	0	0	2	0	0	0	8	0	1	0	0	2	1	0	1
706	GTA	0	0	0	0	0	0	0	1	1	0	2	0	28	3	0	0	0	0	0	1	0	0	0	0	0	0	2	0	1	0	1	3	0	0	0	0	7	1	2	5	2	10	3	0	98189	1	2	3	1	1	1	1	5	0	0	0	1	0	2	0	1	0	0	3
707	CTT	1	0	7	2	4	1	3	1	2	0	5	0	0	1	6	4	1	0	4	6	0	2	1	9	1	0	3	0	4	4	3	98267	0	1	0	1	2	0	1	4	0	2	0	0	3	0	3	3	1	0	2	1	1	1	0	2	3	0	3	1	1	0	4	16
708	TCT	0	0	0	0	0	0	0	1	0	0	0	0	0	0	0	0	0	0	0	0	0	0	0	0	0	0	0	0	0	0	0	0	0	0	0	0	0	0	0	0	0	0	0	0	0	0	0	0	0	0	0	6	0	6	0	98332	0	0	0	0	0	0	0	6
709	ATA	0	0	0	0	1	0	0	0	1	0	0	0	98204	0	3	0	0	0	0	0	0	0	0	0	0	0	0	0	0	0	0	0	0	0	0	0	0	0	0	0	0	0	0	0	0	0	0	0	0	0	0	0	0	0	0	0	0	0	0	0	0	0	0	0
710	GTG	0	0	0	0	0	0	0	0	0	0	0	0	0	0	6	0	0	0	0	0	0	0	0	0	0	0	0	0	0	0	0	0	0	0	3	0	0	0	2	0	0	0	0	0	14	0	98055	1	0	0	0	0	0	0	0	0	0	0	0	0	0	0	0	0
711	AAT	3	1	0	98363	0	0	0	0	0	0	0	1	0	0	0	0	0	0	0	1	0	0	0	0	0	0	0	0	0	0	0	0	0	0	0	2	0	0	0	0	0	0	0	0	0	0	0	0	0	0	0	0	0	0	0	0	0	0	0	0	0	0	0	0
712	AGA	14	0	0	0	0	0	0	0	98365	0	9	3	0	0	0	0	0	0	0	0	0	0	0	0	0	0	0	0	0	0	0	0	0	0	0	0	0	0	0	0	11	0	0	0	0	0	0	0	0	0	0	0	0	0	0	0	3	0	0	0	0	0	0	0
713	GTT	0	0	0	0	0	0	0	0	0	0	0	0	0	0	0	0	0	0	0	0	0	0	0	0	0	0	0	0	0	0	0	0	0	0	0	0	0	0	0	0	0	0	0	0	0	0	0	0	0	0	0	0	0	0	0	0	0	0	0	0	0	0	0	0
714	AGG	0	0	0	0	0	0	0	0	0	0	0	0	0	0	0	0	0	0	0	0	0	0	0	0	0	0	0	0	0	0	0	0	0	0	0	0	0	0	0	0	0	0	0	0	0	0	0	0	0	0	0	0	0	0	0	0	0	0	0	0	0	0	0	0
715	CAG	0	0	0	0	0	0	0	0	0	0	0	0	0	0	0	0	0	0	0	0	0	0	0	0	0	0	0	0	0	0	0	0	0	0	0	0	0	0	0	0	0	0	0	0	0	0	0	0	0	0	0	0	0	0	0	0	0	0	0	0	0	0	0	0
716	GGA	0	0	0	0	0	0	0	0	0	0	0	0	0	0	0	0	0	0	0	0	0	0	0	0	0	0	0	0	0	0	0	0	0	0	0	0	0	0	0	0	0	0	0	0	0	0	0	0	0	0	0	0	0	0	0	0	0	0	0	0	0	0	0	0
717	TAT	0	0	0	0	0	0	0	0	0	0	0	0	0	0	0	0	0	0	0	0	0	0	0	0	0	0	0	0	0	0	0	0	0	0	0	0	0	0	0	0	0	0	0	0	0	0	0	0	0	0	0	0	0	0	0	0	0	0	0	0	0	0	0	0
718	TCA	0	0	0	0	0	0	0	0	0	0	0	0	0	0	0	0	0	0	0	0	0	0	0	0	0	0	0	0	0	0	0	0	0	0	0	0	0	0	0	0	0	0	0	0	0	0	0	0	0	0	0	0	0	0	0	0	0	0	0	0	0	0	0	0
719	CCA	0	0	0	0	0	0	0	0	0	0	0	0	0	0	0	0	0	0	0	0	0	0	0	0	0	0	0	0	0	0	0	0	0	0	0	0	0	0	0	0	0	0	0	0	0	0	0	0	0	0	0	0	0	0	0	0	0	0	0	0	0	0	0	0
720	TTA	0	0	0	0	0	0	0	0	0	0	0	0	0	0	0	0	0	0	0	0	0	0	0	0	0	0	0	0	0	0	0	0	0	0	0	0	0	0	0	0	0	0	0	0	0	0	0	0	0	0	0	0	0	0	0	0	0	0	0	0	0	0	0	0
721	TCG	0	0	0	0	0	0	0	0	0	0	0	0	0	0	0	0	0	0	0	0	0	0	0	0	0	0	0	0	0	0	0	0	0	0	0	0	0	0	0	0	0	0	0	0	0	0	0	0	0	0	0	0	0	0	0	0	0	0	0	0	0	0	0	0
722	TTT	0	0	0	0	0	0	0	0	0	0	0	0	0	0	0	0	0	0	0	0	0	0	0	0	0	0	0	0	0	0	0	0	0	0	0	0	0	0	0	0	0	0	0	0	0	0	0	0	0	0	0	0	0	0	0	0	0	0	0	0	0	0	0	0
