## Supplementary material for "The Host Cell’s Endoplasmic Reticulum Proteostasis Network Profoundly Shapes the Protein Sequence Space Accessible to HIV Envelope": Mt2-DT_readsperbc.csv

number of reads	number of barcodes
1	13637407
2	900113
3	131832
4	17120
5	2066
6	269
7	72
8	16
9	14
10	12
11	5
12	5
13	7
14	4
15	1
16	1
17	4
18	6
19	4
20	3
22	1
23	2
24	2
26	2
27	2
30	2
35	1
37	1
41	2
44	1
45	2
48	1
50	2
53	1
59	1
81	1
189	1
287	1
292	1
534	1
12628	1
