## Supplementary material for "The Host Cell’s Endoplasmic Reticulum Proteostasis Network Profoundly Shapes the Protein Sequence Space Accessible to HIV Envelope": Mt2-DT_readstats.csv

total	fail filter	low Q barcode
16076295	0	146418
