## Supplementary material for "The Host Cell’s Endoplasmic Reticulum Proteostasis Network Profoundly Shapes the Protein Sequence Space Accessible to HIV Envelope": Mt2-T_bcstats.csv

total	too few reads	not alignable	aligned
13906667	13069649	213921	623097
