## Supplementary material for "The Host Cell’s Endoplasmic Reticulum Proteostasis Network Profoundly Shapes the Protein Sequence Space Accessible to HIV Envelope": Mt2-T_readsperbc.csv

number of reads	number of barcodes
1	13069649
2	732682
3	92302
4	10533
5	1163
6	166
7	56
8	18
9	15
10	10
11	11
12	3
13	7
14	3
15	4
16	4
17	4
18	3
19	4
21	1
24	1
25	1
26	4
27	2
29	1
31	2
33	1
34	1
36	2
39	2
50	1
54	1
57	1
58	1
62	1
71	1
135	1
169	1
247	1
248	1
554	1
12251	1
