## Supplementary material for "The Host Cell’s Endoplasmic Reticulum Proteostasis Network Profoundly Shapes the Protein Sequence Space Accessible to HIV Envelope": Mt2-V_bcstats.csv

total	too few reads	not alignable	aligned
14581514	13649479	229707	702328
