## Supplementary material for "The Host Cell’s Endoplasmic Reticulum Proteostasis Network Profoundly Shapes the Protein Sequence Space Accessible to HIV Envelope": Mt2-V_readsperbc.csv

number of reads	number of barcodes
1	13649479
2	812050
3	105833
4	12422
5	1361
6	199
7	49
8	18
9	23
10	6
11	10
12	4
13	5
14	5
15	5
16	4
18	2
19	4
20	3
21	1
22	2
24	1
25	1
26	2
27	2
28	1
29	1
30	1
31	1
35	1
36	2
38	2
40	1
44	1
51	1
53	1
54	1
66	1
75	1
76	1
138	1
190	1
252	1
283	1
558	1
13188	1
