## Supplementary material for "The Host Cell’s Endoplasmic Reticulum Proteostasis Network Profoundly Shapes the Protein Sequence Space Accessible to HIV Envelope": Mt3-D_bcstats.csv

total	too few reads	not alignable	aligned
16010340	14061852	945060	1003428
