## Supplementary material for "The Host Cell’s Endoplasmic Reticulum Proteostasis Network Profoundly Shapes the Protein Sequence Space Accessible to HIV Envelope": Mt3-D_codoncounts.csv

site	wildtype	AAA	AAC	AAG	AAT	ACA	ACC	ACG	ACT	AGA	AGC	AGG	AGT	ATA	ATC	ATG	ATT	CAA	CAC	CAG	CAT	CCA	CCC	CCG	CCT	CGA	CGC	CGG	CGT	CTA	CTC	CTG	CTT	GAA	GAC	GAG	GAT	GCA	GCC	GCG	GCT	GGA	GGC	GGG	GGT	GTA	GTC	GTG	GTT	TAA	TAC	TAG	TAT	TCA	TCC	TCG	TCT	TGA	TGC	TGG	TGT	TTA	TTC	TTG	TTT
1	ATG	0	0	0	0	0	0	0	0	0	0	0	0	0	0	0	0	0	0	0	0	0	0	0	0	0	0	0	0	0	0	0	0	0	0	0	0	0	0	0	0	0	0	0	0	0	0	0	0	0	0	0	0	0	0	0	0	0	0	0	0	0	0	0	0
2	AGA	0	0	0	0	0	0	0	0	0	0	0	0	0	0	0	0	0	0	0	0	0	0	0	0	0	0	0	0	0	0	0	0	0	0	0	0	0	0	0	0	0	0	0	0	0	0	0	0	0	0	0	0	0	0	0	0	0	0	0	0	0	0	0	0
3	GTG	0	0	0	0	0	0	0	0	0	0	0	0	0	0	0	0	0	0	0	0	0	0	0	0	0	0	0	0	0	0	0	0	0	0	0	0	0	0	0	0	0	0	0	0	0	0	0	0	0	0	0	0	0	0	0	0	0	0	0	0	0	0	0	0
4	AAG	0	0	0	0	0	0	0	0	0	0	0	0	0	0	0	0	0	0	0	0	0	0	0	0	0	0	0	0	0	0	0	0	0	0	0	0	0	0	0	0	0	0	0	0	0	0	0	0	0	0	0	0	0	0	0	0	0	0	0	0	0	0	0	0
5	GAG	0	0	0	0	0	0	0	0	0	0	0	0	0	0	0	0	0	0	0	0	0	0	0	0	0	0	0	0	0	0	0	0	0	0	0	0	0	0	0	0	0	0	0	0	0	0	0	0	0	0	0	0	0	0	0	0	0	0	0	0	0	0	0	0
6	AAA	0	0	0	0	0	0	0	0	0	0	0	0	0	0	0	0	0	0	0	0	0	0	0	0	0	0	0	0	0	0	0	0	0	0	0	0	0	0	0	0	0	0	0	0	0	0	0	0	0	0	0	0	0	0	0	0	0	0	0	0	0	0	0	0
7	TAT	0	0	0	0	0	0	0	0	0	0	0	0	0	0	0	0	0	0	0	0	0	0	0	0	0	0	0	0	0	0	0	0	0	0	0	0	0	0	0	0	0	0	0	0	0	0	0	0	0	0	0	0	0	0	0	0	0	0	0	0	0	0	0	0
8	CAG	0	0	0	0	0	0	0	0	0	0	0	0	0	0	0	0	0	0	0	0	0	0	0	0	0	0	0	0	0	0	0	0	0	0	0	0	0	0	0	0	0	0	0	0	0	0	0	0	0	0	0	0	0	0	0	0	0	0	0	0	0	0	0	0
9	CAC	0	0	0	0	0	0	0	0	0	0	0	0	0	0	0	0	0	0	0	0	0	0	0	0	0	0	0	0	0	0	0	0	0	0	0	0	0	0	0	0	0	0	0	0	0	0	0	0	0	0	0	0	0	0	0	0	0	0	0	0	0	0	0	0
10	TTG	0	0	0	0	0	0	0	0	0	0	0	0	0	0	0	0	0	0	0	0	0	0	0	0	0	0	0	0	0	0	0	0	0	0	0	0	0	0	0	0	0	0	0	0	0	0	0	0	0	0	0	0	0	0	0	0	0	0	0	0	0	0	0	0
11	TGG	0	0	0	0	0	0	0	0	0	0	0	0	0	0	0	0	0	0	0	0	0	0	0	0	0	0	0	0	0	0	0	0	0	0	0	0	0	0	0	0	0	0	0	0	0	0	0	0	0	0	0	0	0	0	0	0	0	0	0	0	0	0	0	0
12	AGA	0	0	0	0	0	0	0	0	0	0	0	0	0	0	0	0	0	0	0	0	0	0	0	0	0	0	0	0	0	0	0	0	0	0	0	0	0	0	0	0	0	0	0	0	0	0	0	0	0	0	0	0	0	0	0	0	0	0	0	0	0	0	0	0
13	TGG	0	0	0	0	0	0	0	0	0	0	0	0	0	0	0	0	0	0	0	0	0	0	0	0	0	0	0	0	0	0	0	0	0	0	0	0	0	0	0	0	0	0	0	0	0	0	0	0	0	0	0	0	0	0	0	0	0	0	0	0	0	0	0	0
14	GGG	0	0	0	0	0	0	0	0	0	0	0	0	0	0	0	0	0	0	0	0	0	0	0	0	0	0	0	0	0	0	0	0	0	0	0	0	0	0	0	0	0	0	0	0	0	0	0	0	0	0	0	0	0	0	0	0	0	0	0	0	0	0	0	0
15	TGG	0	0	0	0	0	0	0	0	0	0	0	0	0	0	0	0	0	0	0	0	0	0	0	0	0	0	0	0	0	0	0	0	0	0	0	0	0	0	0	0	0	0	0	0	0	0	0	0	0	0	0	0	0	0	0	0	0	0	0	0	0	0	0	0
16	AAA	0	0	0	0	0	0	0	0	0	0	0	0	0	0	0	0	0	0	0	0	0	0	0	0	0	0	0	0	0	0	0	0	0	0	0	0	0	0	0	0	0	0	0	0	0	0	0	0	0	0	0	0	0	0	0	0	0	0	0	0	0	0	0	0
17	TGG	0	0	0	0	0	0	0	0	0	0	0	0	0	0	0	0	0	0	0	0	0	0	0	0	0	0	0	0	0	0	0	0	0	0	0	0	0	0	0	0	0	0	0	0	0	0	0	0	0	0	0	0	0	0	0	0	0	0	0	0	0	0	0	0
18	GGC	0	0	0	0	0	0	0	0	0	0	0	0	0	0	0	0	0	0	0	0	0	0	0	0	0	0	0	0	0	0	0	0	0	0	0	0	0	0	0	0	0	0	0	0	0	0	0	0	0	0	0	0	0	0	0	0	0	0	0	0	0	0	0	0
19	ACC	0	0	0	0	0	0	0	0	0	0	0	0	0	0	0	0	0	0	0	0	0	0	0	0	0	0	0	0	0	0	0	0	0	0	0	0	0	0	0	0	0	0	0	0	0	0	0	0	0	0	0	0	0	0	0	0	0	0	0	0	0	0	0	0
20	ATG	0	0	0	0	0	0	0	0	0	0	0	0	0	0	0	0	0	0	0	0	0	0	0	0	0	0	0	0	0	0	0	0	0	0	0	0	0	0	0	0	0	0	0	0	0	0	0	0	0	0	0	0	0	0	0	0	0	0	0	0	0	0	0	0
21	CTC	0	0	0	0	0	0	0	0	0	0	0	0	0	0	0	0	0	0	0	0	0	0	0	0	0	0	0	0	0	0	0	0	0	0	0	0	0	0	0	0	0	0	0	0	0	0	0	0	0	0	0	0	0	0	0	0	0	0	0	0	0	0	0	0
22	CTT	0	0	0	0	0	0	0	0	0	0	0	0	0	0	0	0	0	0	0	0	0	0	0	0	0	0	0	0	0	0	0	0	0	0	0	0	0	0	0	0	0	0	0	0	0	0	0	0	0	0	0	0	0	0	0	0	0	0	0	0	0	0	0	0
23	GGG	0	0	0	0	0	0	0	0	0	0	0	0	0	0	0	0	0	0	0	0	0	0	0	0	0	0	0	0	0	0	0	0	0	0	0	0	0	0	0	0	0	0	0	0	0	0	0	0	0	0	0	0	0	0	0	0	0	0	0	0	0	0	0	0
24	ATA	0	0	0	0	0	0	0	0	0	0	0	0	0	0	0	0	0	0	0	0	0	0	0	0	0	0	0	0	0	0	0	0	0	0	0	0	0	0	0	0	0	0	0	0	0	0	0	0	0	0	0	0	0	0	0	0	0	0	0	0	0	0	0	0
25	TTG	0	0	0	0	0	0	0	0	0	0	0	0	0	0	0	0	0	0	0	0	0	0	0	0	0	0	0	0	0	0	0	0	0	0	0	0	0	0	0	0	0	0	0	0	0	0	0	0	0	0	0	0	0	0	0	0	0	0	0	0	0	0	0	0
26	ATG	0	0	0	0	0	0	0	0	0	0	0	0	0	0	0	0	0	0	0	0	0	0	0	0	0	0	0	0	0	0	0	0	0	0	0	0	0	0	0	0	0	0	0	0	0	0	0	0	0	0	0	0	0	0	0	0	0	0	0	0	0	0	0	0
27	ATC	0	0	0	0	0	0	0	0	0	0	0	0	0	0	0	0	0	0	0	0	0	0	0	0	0	0	0	0	0	0	0	0	0	0	0	0	0	0	0	0	0	0	0	0	0	0	0	0	0	0	0	0	0	0	0	0	0	0	0	0	0	0	0	0
28	TGT	0	0	0	0	0	0	0	0	0	0	0	0	0	0	0	0	0	0	0	0	0	0	0	0	0	0	0	0	0	0	0	0	0	0	0	0	0	0	0	0	0	0	0	0	0	0	0	0	0	0	0	0	0	0	0	0	0	0	0	0	0	0	0	0
29	AGT	0	0	0	0	0	0	0	0	0	0	0	0	0	0	0	0	0	0	0	0	0	0	0	0	0	0	0	0	0	0	0	0	0	0	0	0	0	0	0	0	0	0	0	0	0	0	0	0	0	0	0	0	0	0	0	0	0	0	0	0	0	0	0	0
30	GCT	0	0	0	0	0	0	0	0	0	0	0	0	0	0	0	0	0	0	0	0	0	0	0	0	0	0	0	0	0	0	0	0	0	0	0	0	0	0	0	0	0	0	0	0	0	0	0	0	0	0	0	0	0	0	0	0	0	0	0	0	0	0	0	0
31	ACA	0	0	0	0	0	0	0	0	0	0	0	0	0	0	0	0	0	0	0	0	0	0	0	0	0	0	0	0	0	0	0	0	0	0	0	0	0	0	0	0	0	0	0	0	0	0	0	0	0	0	0	0	0	0	0	0	0	0	0	0	0	0	0	0
32	GAA	0	0	0	0	0	0	0	0	0	0	0	0	0	0	0	0	0	0	0	0	0	0	0	0	0	0	0	0	0	0	0	0	0	0	0	0	0	0	0	0	0	0	0	0	0	0	0	0	0	0	0	0	0	0	0	0	0	0	0	0	0	0	0	0
33	AAA	0	0	0	0	0	0	0	0	0	0	0	0	0	0	0	0	0	0	0	0	0	0	0	0	0	0	0	0	0	0	0	0	0	0	0	0	0	0	0	0	0	0	0	0	0	0	0	0	0	0	0	0	0	0	0	0	0	0	0	0	0	0	0	0
34	TTG	0	0	0	0	0	0	0	0	0	0	0	0	0	0	0	0	0	0	0	0	0	0	0	0	0	0	0	0	0	0	0	0	0	0	0	0	0	0	0	0	0	0	0	0	0	0	0	0	0	0	0	0	0	0	0	0	0	0	0	0	0	0	0	0
35	TGG	0	1	0	1	1	0	0	0	0	0	1	0	0	0	1	0	0	0	0	0	0	0	0	0	0	0	12	0	0	1	0	0	0	0	3	0	0	0	0	0	0	0	0	2	1	0	2	0	5	0	11	0	0	0	0	0	10	1	160167	2	0	0	8	0
36	GTC	0	0	0	2	9	6	0	0	1	0	0	0	0	28	0	1	0	1	0	0	0	1	0	1	0	0	0	2	0	0	0	0	0	3	0	0	0	9	0	0	0	0	1	0	3	159410	9	4	0	0	2	2	0	1	0	3	0	1	1	0	1	3	0	3
37	ACA	1	6	4	0	160207	5	30	15	0	0	0	0	9	0	0	5	0	1	0	0	0	0	0	0	0	0	0	3	1	0	0	0	0	1	1	0	3	3	1	2	1	0	0	0	1	0	1	2	0	0	1	0	0	0	0	0	2	0	0	0	0	2	0	0
38	GTC	0	0	0	0	0	0	0	0	0	0	0	0	0	21	0	0	0	1	0	0	0	0	0	0	1	0	0	0	0	2	0	0	0	0	0	0	1	4	0	0	0	1	0	0	27	160031	0	33	0	1	0	10	3	0	0	0	0	0	0	2	1	8	0	0
39	TAT	2	0	0	2	0	0	0	0	0	0	0	0	1	0	0	0	0	1	0	6	0	0	0	0	0	5	0	0	1	0	0	3	2	0	2	0	0	0	1	1	0	0	0	0	2	0	0	0	2	48	1	160388	0	0	0	1	0	0	0	0	0	13	6	3
40	TAT	2	0	3	2	0	1	0	0	1	0	1	0	0	0	0	2	5	0	1	4	1	0	0	0	0	2	0	0	0	0	0	0	0	0	0	0	0	0	0	0	0	0	0	0	0	0	1	0	0	13	3	160350	0	0	0	0	0	0	4	1	0	0	0	0
41	GGG	1	0	0	4	0	0	0	0	0	0	2	0	0	5	0	0	0	1	0	1	0	0	0	0	0	0	0	0	1	0	0	0	2	0	17	0	0	0	0	0	24	16	159986	9	0	0	6	1	0	0	9	0	0	0	2	0	2	1	4	0	0	0	0	0
42	GTA	2	0	0	0	0	0	0	0	0	0	0	0	46	1	0	0	0	0	0	0	0	0	0	0	0	1	0	0	0	0	0	0	4	0	0	0	11	0	0	0	1	0	0	0	160150	15	12	1	0	0	0	0	0	0	1	0	2	0	0	0	1	1	0	0
43	CCT	0	0	1	0	0	0	0	5	0	0	1	0	0	0	0	0	2	0	0	14	16	95	4	159999	0	0	0	0	0	0	1	5	0	0	0	2	0	0	0	0	2	0	1	0	4	0	0	0	0	1	0	0	0	2	0	3	0	0	0	0	0	0	0	0
44	GTG	6	0	1	1	0	0	2	0	0	0	0	0	2	0	13	0	0	0	0	0	1	0	0	0	1	1	0	1	0	1	1	6	0	2	0	3	0	0	9	0	0	0	23	0	38	4	160103	14	1	1	0	0	0	0	0	4	0	0	0	0	0	0	11	0
45	TGG	0	0	0	0	0	0	1	1	0	0	5	0	0	4	0	1	1	1	0	1	1	0	0	4	0	1	7	1	1	4	0	6	1	0	0	0	0	0	0	0	0	0	1	1	0	0	0	2	3	8	14	0	0	0	1	1	29	2	159778	3	0	0	0	0
46	AAG	45	9	160112	10	0	6	7	0	12	2	14	14	8	5	1	6	9	0	5	21	0	4	2	4	1	1	0	12	0	0	0	0	2	1	12	1	1	0	1	0	2	0	0	0	1	2	2	0	0	1	0	4	0	0	1	0	0	0	0	0	0	1	0	0
47	GAA	13	0	1	0	2	4	0	9	5	5	0	1	1	0	0	1	7	0	1	1	0	11	0	1	1	0	0	0	0	2	2	1	160021	19	10	18	2	2	5	0	4	0	0	0	2	3	0	4	6	2	0	0	1	5	0	0	0	0	0	0	0	2	0	0
48	GCA	0	0	1	0	53	1	10	0	0	5	0	0	1	0	0	0	15	3	6	1	2	0	3	1	0	0	0	0	0	0	0	1	11	1	53	0	160024	5	1	2	3	1	1	34	79	2	5	0	0	11	0	13	8	1	2	0	1	0	0	3	0	0	1	0
49	ACC	1	18	1	0	11	159972	2	60	0	2	0	2	5	18	0	5	0	8	0	1	0	0	1	0	0	14	0	1	0	1	0	2	5	6	0	0	9	9	0	2	6	27	1	2	8	11	1	2	6	17	0	1	2	2	1	0	1	0	0	1	2	0	1	1
50	ACC	0	5	0	0	0	160195	5	24	0	1	0	0	8	17	0	4	0	0	0	0	1	2	0	0	0	1	0	0	0	0	0	0	2	1	0	3	0	7	0	6	3	2	0	0	4	5	1	7	0	0	0	0	0	1	4	0	0	2	0	1	1	0	1	1
51	ACT	0	4	1	9	8	11	43	160034	5	0	1	1	2	0	1	27	3	3	4	1	0	3	2	2	0	0	0	0	3	0	2	0	1	1	0	2	4	0	0	8	0	0	2	2	0	0	4	5	0	55	3	30	0	0	0	0	0	1	4	3	5	0	2	2
52	CTA	0	0	2	0	1	0	0	0	0	0	0	0	4	3	0	7	1	1	5	0	1	4	0	0	5	0	0	0	160348	0	6	7	0	1	0	6	0	1	0	0	0	0	0	0	2	0	0	0	1	0	0	0	0	0	0	1	3	0	0	0	20	0	9	0
53	TTT	0	0	0	0	1	0	1	1	0	0	0	0	1	0	2	10	0	0	0	0	0	1	0	0	0	1	0	5	0	0	0	7	0	0	0	0	0	3	0	0	0	0	0	0	0	0	0	0	0	0	1	28	0	0	1	1	11	0	0	2	6	18	3	160482
54	TGT	1	0	0	0	0	0	0	2	0	0	0	1	0	0	1	1	0	0	0	0	0	0	1	0	0	1	1	7	0	0	0	0	0	0	2	0	2	0	0	2	0	1	0	1	0	0	1	0	0	0	0	19	0	0	0	1	2	3	0	160051	1	0	0	4
55	GCA	0	0	1	0	57	1	1	0	0	7	0	0	0	3	0	0	2	0	2	2	4	0	0	1	0	0	0	0	1	0	0	1	6	2	1	0	160129	2	6	2	0	0	0	0	45	4	3	0	2	0	0	0	7	9	1	0	0	15	0	0	4	1	0	0
56	TCA	0	0	0	0	6	4	1	0	5	1	2	0	0	6	1	5	0	0	0	21	2	0	0	0	0	1	0	0	0	0	0	0	4	0	0	0	1	0	4	1	0	0	0	0	18	0	0	0	2	0	0	3	159837	48	19	4	0	0	6	0	6	0	0	0
57	GAT	0	0	0	22	0	2	3	0	1	0	0	0	1	0	0	0	0	1	0	1	0	0	0	0	0	0	0	0	0	0	0	0	2	8	0	160370	0	0	0	2	0	0	0	1	0	0	0	1	0	2	0	1	0	0	0	0	0	0	0	0	10	0	0	0
58	GCT	0	5	1	0	0	0	0	50	0	0	1	0	4	0	0	0	0	0	0	1	9	0	2	4	0	0	0	0	4	0	1	0	8	0	0	5	3	16	0	160230	0	1	0	0	0	6	0	22	0	1	0	0	0	0	0	1	0	0	0	0	1	0	0	0
59	AAA	160462	2	6	0	0	0	0	0	15	0	0	0	0	0	0	0	0	0	0	0	0	0	1	0	0	0	0	0	0	0	0	0	4	0	0	0	0	0	0	0	1	0	0	0	0	0	0	0	0	0	0	0	0	0	0	0	0	0	0	0	0	0	0	0
60	GCA	0	0	1	0	31	0	0	1	0	0	0	0	0	0	0	5	0	1	0	3	0	0	0	0	2	0	0	0	0	2	0	0	5	1	0	0	160099	3	5	3	2	0	0	0	8	0	0	2	1	0	1	0	0	2	0	0	0	0	17	0	0	0	0	4
61	TAT	0	0	0	3	0	0	0	0	0	0	0	0	3	3	0	0	0	0	0	15	0	0	0	0	0	0	0	0	0	0	0	0	0	0	0	0	0	0	0	0	0	0	0	0	0	4	0	0	2	4	1	160498	0	0	0	0	0	0	0	7	0	0	0	0
62	GAT	0	0	0	7	0	0	0	0	2	0	1	0	2	0	0	0	0	0	0	1	0	0	0	0	0	0	0	0	0	0	0	0	2	9	0	160193	0	0	7	0	0	0	0	18	4	0	4	0	0	0	0	6	0	0	0	0	0	0	0	0	1	0	0	0
63	ACA	5	1	0	1	160179	25	6	3	1	0	0	0	15	4	0	0	0	0	1	0	0	0	0	1	0	0	5	0	0	2	0	1	1	0	0	0	21	1	14	0	0	1	0	0	0	4	0	0	2	1	0	2	0	0	0	0	0	0	2	0	0	0	0	0
64	GAG	6	29	21	19	0	0	2	0	0	8	3	3	0	0	0	2	0	2	3	4	0	4	0	1	0	2	3	0	0	1	0	0	9	14	159348	16	0	5	0	0	4	5	17	54	0	1	3	0	0	5	5	9	0	1	2	0	0	0	1	0	0	1	1	0
65	GTA	37	27	6	5	23	0	0	1	1	0	0	0	42	5	0	3	1	1	0	3	6	11	1	1	8	3	2	1	7	15	0	0	7	2	2	5	24	0	0	0	20	0	0	0	159563	2	23	3	0	0	0	1	0	2	0	0	1	0	0	1	27	3	0	0
66	CAT	1	1	0	5	5	0	0	0	0	0	0	1	0	0	1	2	9	17	2	159455	0	2	0	0	0	0	0	3	1	0	0	0	0	0	0	0	0	0	33	0	0	4	1	1	0	0	7	3	1	1	0	16	0	2	2	0	0	3	0	0	2	4	0	3
67	AAT	9	1	2	159766	0	1	0	4	0	1	1	1	3	2	0	0	1	1	0	0	1	0	1	1	0	0	0	0	0	5	0	0	3	0	0	4	1	0	0	1	0	0	1	0	0	0	0	0	8	1	0	2	2	8	0	2	0	0	0	0	0	0	0	0
68	GTT	2	5	0	0	0	3	0	3	0	0	1	2	1	1	0	16	2	1	1	1	0	0	0	0	0	0	0	0	5	8	3	2	0	1	0	2	9	0	0	6	0	0	0	1	7	12	1	159023	0	2	7	3	0	8	0	2	1	0	5	0	34	2	0	10
69	TGG	0	0	1	0	3	0	1	0	0	0	0	0	2	2	3	6	0	2	0	0	0	0	0	0	0	0	4	0	0	0	0	0	0	0	0	0	0	0	0	0	2	0	0	0	0	0	0	0	6	0	11	0	1	0	0	0	6	0	158803	2	2	0	9	2
70	GCC	7	0	1	0	0	75	0	0	2	3	0	0	2	0	25	0	0	0	1	1	0	3	0	0	0	1	4	2	0	0	1	0	0	2	3	0	3	157408	1	24	0	1	1	0	2	102	1	0	0	0	0	0	1	1	3	0	0	0	0	0	0	0	0	0
71	ACA	12	0	2	9	156588	5	11	0	6	0	1	1	8	3	0	3	1	3	2	0	0	0	0	0	0	0	1	0	4	1	1	0	1	2	0	0	4	2	0	0	3	8	0	0	0	0	0	0	1	1	2	0	2	0	4	0	0	0	0	1	1	0	2	0
72	CAT	0	0	0	6	0	0	2	0	2	2	0	0	0	0	0	0	3	6	0	158216	0	2	0	0	3	1	2	17	0	0	5	0	0	0	0	2	2	0	0	0	6	0	0	0	0	0	0	0	4	0	0	9	1	0	0	1	0	0	0	1	1	0	13	4
73	GCC	0	0	0	0	0	19	0	1	0	0	0	0	1	0	2	0	0	0	0	0	0	0	0	2	0	0	0	0	1	0	3	0	0	3	0	0	16	153231	0	16	0	0	0	3	0	47	0	0	0	0	0	1	0	9	0	0	0	0	0	0	0	1	11	10
74	TGT	2	0	0	1	4	2	1	0	1	0	0	7	3	0	2	2	0	0	0	3	0	0	1	0	0	1	2	34	2	0	0	0	1	1	0	0	2	3	0	0	2	0	1	9	0	0	0	2	1	0	0	16	1	0	0	0	4	19	5	156512	2	5	1	20
75	GTA	4	0	0	2	4	0	0	3	1	0	0	0	51	0	1	5	1	0	1	0	7	3	1	2	1	0	1	2	1	2	3	3	2	0	0	1	5	0	0	0	0	0	1	0	154882	3	25	11	1	1	0	4	4	2	1	1	3	0	0	0	11	3	0	3
76	CCC	12	0	1	0	0	5	0	3	1	0	1	1	0	0	0	0	1	6	1	6	30	157112	5	15	1	2	2	0	0	10	3	0	0	1	0	0	1	0	0	6	1	1	0	0	0	2	1	0	0	0	0	0	7	33	3	1	0	0	0	0	0	0	22	0
77	ACA	6	1	0	19	154770	31	87	8	2	0	0	2	55	2	0	1	0	6	0	1	1	0	1	6	0	1	0	0	16	0	2	1	4	3	0	7	11	0	2	0	1	4	3	0	0	0	3	3	0	0	4	1	5	2	0	1	0	2	0	0	0	2	0	3
78	GAC	1	15	1	1	2	0	1	0	0	4	2	0	0	0	1	0	0	1	0	1	0	0	0	0	0	0	2	0	0	0	0	1	20	155689	0	19	0	0	3	0	2	7	0	0	2	16	2	0	3	4	0	4	2	1	0	10	1	2	0	0	0	0	1	1
79	CCC	0	0	0	0	4	5	0	1	0	0	0	0	0	0	0	1	0	6	0	0	14	155999	1	22	0	0	0	0	0	3	0	0	0	0	0	0	0	0	0	4	0	0	0	0	0	0	0	0	0	0	0	0	0	8	0	0	0	0	0	0	1	0	3	2
80	AAC	16	158882	3	25	0	3	6	1	4	15	7	1	2	9	3	8	0	10	16	0	0	1	0	0	1	65	2	4	1	15	5	1	0	17	1	5	1	17	0	1	0	0	0	0	14	4	2	1	0	9	0	0	1	3	0	0	1	7	6	4	7	0	1	4
81	CCA	4	3	1	2	3	0	0	0	0	2	0	1	3	0	4	7	17	0	1	6	156442	2	2	11	1	0	0	0	9	3	0	2	0	0	1	1	1	1	6	3	0	0	2	4	12	10	0	0	3	0	1	4	12	1	1	5	0	3	0	1	3	0	0	0
82	CAA	5	2	0	12	2	0	0	1	2	2	2	3	13	1	7	3	154366	21	29	15	3	1	2	1	13	1	0	0	11	0	3	4	1	1	5	3	6	5	0	3	1	3	3	0	3	2	0	0	7	1	0	2	3	0	1	2	0	2	1	5	2	1	0	1
83	GAA	7	5	0	3	8	0	0	0	0	0	0	0	0	0	3	0	8	0	0	0	2	0	2	2	0	1	0	0	0	1	0	2	156054	6	8	0	0	1	0	4	7	0	0	0	0	0	0	2	8	0	0	0	3	0	0	1	0	0	0	0	0	3	0	1
84	GTA	5	1	0	0	6	1	0	0	0	0	3	0	44	1	1	3	5	1	0	0	0	0	0	0	5	0	0	0	6	1	0	2	0	0	1	2	8	0	0	0	1	0	0	0	154947	0	14	36	2	2	2	10	5	1	0	9	0	0	0	0	7	1	0	4
85	GTA	9	0	0	30	4	0	0	0	1	0	3	0	42	1	1	1	0	3	0	1	4	1	0	4	14	0	0	9	11	0	1	2	3	0	0	0	12	1	18	0	0	0	0	6	155924	1	15	2	0	13	0	11	8	0	0	1	3	0	0	3	27	0	2	6
86	TTG	0	0	1	2	3	0	0	0	0	1	4	0	5	0	3	1	0	0	0	0	0	0	0	0	0	0	0	0	0	1	4	0	0	0	0	0	1	1	0	0	2	0	0	0	0	0	1	0	1	0	0	4	0	4	4	0	0	1	0	0	7	0	158141	2
87	GTA	3	2	0	1	0	0	0	0	0	0	0	0	29	1	0	0	1	0	1	0	0	0	0	0	5	0	0	6	0	0	0	1	6	0	0	0	3	5	0	0	1	0	0	5	152591	2	0	0	0	0	0	3	0	1	0	0	0	1	0	0	1	0	3	6
88	AAT	3	5	1	148827	1	1	0	3	1	0	0	3	0	0	0	1	0	0	0	1	1	0	1	0	0	0	0	0	2	0	0	0	0	0	0	5	3	1	0	0	0	0	0	0	0	0	0	0	0	0	0	1	2	4	0	0	0	0	0	0	0	1	0	0
89	GTG	1	0	0	0	0	1	0	0	0	0	0	0	3	2	7	6	0	0	0	0	0	0	0	0	0	0	0	0	0	0	1	0	0	0	0	0	0	0	2	3	0	3	0	0	13	0	149143	5	0	1	1	1	0	0	0	0	0	1	0	26	0	0	1	0
90	ACA	3	1	0	1	152643	7	11	10	3	3	0	0	11	0	0	0	0	0	0	3	0	0	0	0	0	6	11	0	3	0	0	0	0	0	0	1	7	0	2	0	0	0	0	0	0	0	4	1	0	2	0	0	0	0	0	0	0	0	0	1	0	0	0	1
91	GAA	34	3	0	0	3	2	0	2	0	0	0	0	0	1	2	0	6	0	2	0	0	1	0	0	0	0	0	0	0	0	0	0	156162	0	6	0	0	0	0	0	4	0	0	0	1	0	0	0	9	0	0	1	0	0	0	2	0	0	2	0	1	0	0	0
92	AAT	16	4	16	135957	0	0	0	3	0	0	0	13	0	0	0	4	0	0	0	5	0	0	0	0	0	1	0	0	0	0	0	2	16	0	0	2	0	0	1	0	6	0	0	0	0	0	0	0	0	4	0	1	0	0	0	0	0	3	0	0	3	0	0	0
93	TTT	0	0	0	3	0	0	0	0	0	0	0	0	0	0	0	0	0	0	0	0	0	0	0	1	0	0	0	0	0	0	0	4	0	0	0	0	0	0	0	0	1	0	0	1	0	0	0	0	0	0	0	3	0	1	0	13	0	0	0	0	5	12	0	158513
94	AAC	3	154534	10	22	1	0	0	0	1	11	1	1	0	2	4	0	0	0	0	0	0	0	0	0	0	0	0	0	0	0	0	0	0	17	2	0	0	0	0	2	0	0	0	0	0	5	0	0	0	8	0	0	2	0	2	0	0	0	1	0	0	2	0	0
95	ATG	0	0	1	1	1	0	8	0	0	0	0	3	32	2	155943	4	0	0	0	0	0	0	0	0	0	0	0	0	0	0	0	0	0	0	0	0	0	0	0	0	0	0	6	0	4	0	8	0	0	0	2	0	0	0	0	0	0	0	0	1	0	0	2	2
96	TGG	0	2	0	0	1	0	0	2	0	0	6	1	0	2	0	0	0	1	0	0	0	0	0	0	0	1	14	3	0	0	10	0	0	0	0	0	2	1	0	0	0	0	4	0	0	0	0	0	0	2	4	0	0	0	2	0	17	0	158754	7	2	0	6	0
97	AAA	159900	0	9	0	1	0	1	0	3	0	0	0	0	1	0	0	0	0	0	5	0	3	0	0	1	1	0	0	1	1	0	2	10	0	1	2	1	0	10	0	1	0	0	1	1	3	1	0	1	0	0	0	0	0	0	2	0	4	1	4	1	0	0	1
98	AAT	4	10	0	159229	0	0	0	0	0	1	0	2	1	0	0	16	1	0	0	0	0	0	2	0	0	0	0	0	0	0	0	3	2	0	0	3	0	0	0	0	0	0	0	0	0	0	0	0	1	0	3	4	0	0	0	0	0	0	0	0	3	0	0	0
99	GAC	0	32	3	0	4	0	1	0	16	5	0	1	0	2	7	5	2	0	1	0	1	0	0	0	4	5	0	0	6	0	1	0	18	159222	1	18	2	1	0	0	2	34	3	0	2	0	0	0	4	8	0	6	1	5	0	0	3	1	0	0	7	1	0	0
100	ATG	0	0	0	0	0	0	8	1	0	0	0	0	11	0	159604	27	0	1	1	0	0	0	2	0	0	0	0	0	0	8	2	0	0	2	0	0	0	0	0	0	0	0	0	0	1	0	7	6	0	1	0	0	0	0	0	0	0	0	0	0	2	0	8	1
101	GTA	2	0	0	9	0	0	1	1	0	1	0	0	47	0	0	1	0	0	0	0	0	0	0	0	0	0	0	0	0	0	1	1	0	0	0	0	12	1	0	0	0	4	0	0	160061	10	43	2	0	0	0	0	1	0	1	1	0	0	0	0	4	0	0	0
102	GAA	49	6	5	20	6	2	3	0	1	2	1	0	2	0	0	0	0	23	2	0	0	1	0	0	0	0	0	0	0	0	1	1	159689	0	10	0	19	0	0	2	5	0	1	0	3	0	0	0	3	1	0	1	0	2	0	1	0	0	0	0	22	2	2	0
103	CAG	1	0	4	9	0	0	0	0	3	2	0	0	0	0	0	0	16	3	159641	2	0	0	0	0	1	1	8	2	0	0	2	0	0	2	3	0	0	0	1	2	0	0	0	0	1	0	0	0	0	0	12	0	0	0	0	2	0	0	0	0	0	1	0	0
104	ATG	1	0	0	0	6	0	4	3	0	1	0	0	33	1	159970	1	0	0	0	0	1	0	0	0	1	0	0	0	3	0	0	0	0	0	0	0	0	0	0	0	1	3	0	3	1	1	15	18	0	0	0	2	0	0	0	1	0	1	1	0	2	0	2	0
105	CAT	0	2	7	6	1	0	6	0	0	0	1	0	2	0	2	1	1	38	6	159593	3	0	0	0	2	0	0	6	2	0	346	7	1	0	0	1	0	0	9	0	1	0	0	0	3	1	0	13	0	1	0	29	2	0	0	5	0	0	0	13	4	0	0	2
106	GAG	9	3	24	0	5	0	13	19	1	0	35	2	0	5	0	3	1	7	0	7	0	0	0	0	0	1	12	0	0	8	1	0	23	476	159303	7	5	0	1	2	0	25	52	0	0	1	4	1	0	0	2	0	1	9	2	1	0	0	0	0	5	0	0	2
107	GAT	0	2	0	26	2	1	0	0	0	0	0	0	0	0	3	0	1	0	1	1	3	1	0	2	4	3	0	0	0	0	0	0	10	14	2	160057	0	0	3	0	4	0	0	6	0	0	0	3	0	0	0	2	0	0	0	0	0	0	0	0	0	0	0	0
108	ATA	4	0	0	7	12	0	6	0	14	0	0	1	160199	0	4	4	1	0	0	1	0	0	0	0	1	0	0	0	6	0	0	0	1	0	0	0	0	0	0	0	0	0	0	1	8	0	3	10	2	0	2	0	10	0	0	0	0	0	1	3	8	0	0	7
109	ATC	21	3	0	0	0	4	0	5	3	3	25	0	7	160094	0	17	6	0	2	50	0	0	0	0	5	6	6	2	2	1	10	2	2	0	0	0	0	0	0	0	1	0	0	0	0	3	0	0	0	0	0	11	0	0	0	1	1	7	1	0	4	0	1	2
110	AGT	1	0	3	6	0	0	4	5	2	15	3	160235	0	0	4	11	1	6	7	2	0	4	0	0	0	6	1	7	1	4	5	0	0	12	2	0	0	4	3	4	4	0	2	26	6	1	4	0	0	0	7	13	4	1	0	0	0	3	6	3	3	0	1	0
111	TTA	2	2	0	0	0	0	0	0	0	0	0	1	38	1	0	1	9	4	1	17	0	2	0	0	0	0	0	0	8	3	0	0	8	0	0	0	0	0	0	0	0	1	0	0	1	0	0	0	3	1	0	0	4	2	0	0	3	0	1	0	159966	0	1	1
112	TGG	0	0	0	1	1	0	0	1	0	0	0	0	0	0	2	5	0	0	2	3	0	0	0	0	0	0	10	0	0	0	0	0	0	1	0	0	0	0	0	4	0	0	2	0	2	2	1	4	0	4	17	2	0	0	0	0	8	0	159875	2	0	2	7	2
113	GAT	8	1	9	9	4	2	0	159	12	5	0	2	11	0	43	24	498	16	26	15	1	0	0	2	8	0	2	0	1	1	0	0	6	12	15	123329	7	2	3	9	15	28	0	24	11	62	18	2	0	33	0	53	10	22	0	90	0	0	1	1	3	17	1	1
114	CAA	36	0	2	5	2	4	1	6	1	2	1	1	6	1	1	12	124414	1	11	4	1	2	0	3	83	5	1	1	7	1	17	0	0	1	7	1	0	6	2	0	2	3	0	0	0	0	0	0	6	1	0	16	0	3	0	2	0	0	28	0	0	0	5	3
115	AGC	0	28	8	5	30	0	0	3	2	124447	6	4	0	1	0	2	1	0	0	2	1	0	1	0	1	8	0	0	0	0	0	1	0	0	0	0	5	3	0	1	0	9	3	2	0	3	0	0	0	2	0	1	0	0	0	2	0	9	0	0	3	6	3	2
116	CTA	1	0	2	0	6	2	0	0	1	6	2	0	2	12	1	1	2	0	0	0	19	0	0	0	0	0	0	1	124562	2	5	11	0	0	1	2	2	1	0	1	0	1	1	0	7	0	0	1	0	10	2	5	0	1	0	6	0	0	0	4	11	0	0	0
117	AAG	41	2	124667	2	0	0	1	2	1	0	10	1	0	0	0	0	0	1	1	5	0	0	0	0	4	0	0	0	0	0	2	2	1	0	1	1	4	0	3	0	0	0	1	0	0	0	0	1	1	1	3	0	0	0	0	0	0	0	0	0	1	0	0	0
118	CCA	4	0	2	0	3	0	2	2	0	3	2	13	1	0	5	1	1	1	1	2	124271	8	12	7	3	0	1	5	3	2	0	0	0	0	0	2	0	0	14	0	23	1	7	11	4	2	0	1	0	0	2	1	25	2	3	2	2	0	1	1	1	1	0	0
119	TGT	2	0	2	0	2	0	1	2	2	0	3	1	4	1	1	1	0	3	0	5	0	0	3	5	2	2	3	17	0	0	5	3	1	1	2	0	0	0	0	0	0	0	0	3	0	1	0	4	1	0	3	15	0	1	1	2	3	4	1	124566	2	1	0	2
120	GTA	1	0	4	0	2	1	0	1	0	0	2	0	30	4	0	4	2	0	0	0	0	14	3	0	0	1	0	4	3	2	0	0	3	1	2	2	10	1	0	0	1	1	1	0	124474	4	19	2	2	9	1	2	1	0	0	0	4	0	2	0	3	3	0	3
121	AAA	124695	2	11	0	4	3	0	8	11	0	0	1	1	2	1	2	5	2	0	0	0	0	0	1	6	5	0	4	0	1	1	3	1	2	0	0	1	0	0	0	0	0	0	1	3	1	0	0	4	0	2	0	5	2	5	0	0	0	0	0	5	0	1	0
122	TTA	0	0	4	2	1	0	1	1	0	1	0	0	4	3	0	18	1	0	0	1	0	0	0	0	1	0	0	0	15	2	3	2	3	0	0	0	0	0	0	0	1	0	0	0	1	1	4	0	5	1	2	0	2	3	2	0	0	0	0	0	124605	0	5	0
123	ACC	5	3	0	5	0	124244	2	13	1	7	1	4	2	13	1	1	1	3	4	0	0	1	0	1	1	4	1	0	0	1	0	1	0	0	3	0	0	1	1	1	0	1	0	0	0	3	2	0	1	4	0	0	1	1	0	1	1	0	0	0	0	2	0	0
124	CCA	32	0	0	1	1	0	0	0	2	0	0	0	0	0	0	0	5	1	0	1	124511	4	4	0	1	0	0	0	5	4	0	1	1	0	0	0	0	0	0	0	0	0	0	0	0	1	0	0	0	0	0	2	10	0	0	0	2	0	1	0	1	0	0	0
125	CTC	0	1	0	0	3	0	0	0	0	0	0	0	0	4	0	1	1	0	0	0	0	12	0	1	0	1	0	1	2	124085	1	6	0	0	2	0	0	0	4	0	0	1	0	0	0	0	0	0	4	0	0	0	1	0	0	0	0	0	0	0	0	9	0	0
126	TGT	0	0	0	0	2	0	0	0	1	0	0	1	1	0	0	0	0	0	0	0	0	0	0	1	0	0	0	8	1	0	0	0	2	0	0	1	0	0	0	1	0	0	0	0	0	0	0	0	0	0	0	15	0	0	1	0	3	4	2	124334	0	1	0	3
127	GTT	2	0	0	2	0	0	0	0	0	1	1	0	1	0	0	8	0	1	0	2	0	1	1	1	6	1	0	7	0	0	0	0	1	0	2	0	0	0	0	8	1	0	1	0	1	5	1	124441	0	2	1	0	0	1	1	0	0	0	0	2	1	1	0	7
128	AGT	134	0	11	26	0	1	0	2	17	8	53	124196	0	17	8	6	4	2	7	1	4	0	1	2	62	2	1	44	0	2	0	4	1	3	0	0	1	0	1	1	0	0	0	28	4	0	0	2	2	2	0	3	1	0	12	0	1	0	0	1	0	0	0	0
129	TTA	4	4	0	0	2	0	0	2	2	0	1	4	2	0	2	0	4	0	0	2	0	0	1	0	0	1	0	4	13	1	1	1	2	1	2	5	0	0	0	0	0	0	1	2	3	1	0	3	1	2	3	2	1	2	0	0	0	0	0	4	124463	4	5	3
130	AAG	37	0	124631	4	0	0	0	3	2	0	24	0	1	1	1	0	0	3	1	0	0	1	1	0	2	0	0	0	0	0	0	1	0	0	2	0	0	1	2	1	1	0	0	0	0	0	0	1	0	0	3	0	3	0	0	3	0	0	0	0	0	0	0	0
131	TGC	2	0	0	1	0	0	0	0	0	0	0	4	0	0	0	0	0	0	0	1	1	0	0	0	0	7	0	0	0	0	0	0	1	0	0	0	0	2	1	0	0	0	0	3	1	0	0	0	2	17	1	2	0	1	0	0	3	124519	1	29	0	3	0	0
132	ACT	20	3	1	4	1	4	3	124295	0	0	0	2	1	1	1	29	5	4	8	4	1	1	2	2	3	0	0	21	1	7	2	1	0	1	0	0	1	1	0	13	2	0	1	4	1	1	1	1	2	8	0	9	3	0	0	4	1	0	0	0	4	2	2	0
133	GAT	0	0	0	24	0	3	1	0	0	0	0	1	0	2	0	0	1	0	0	0	1	2	0	2	3	0	0	0	1	0	0	0	11	7	3	124645	0	1	0	1	0	0	0	0	0	0	0	3	0	0	0	2	3	1	0	0	0	0	0	1	0	0	1	1
134	TTG	0	1	4	0	2	0	0	1	1	2	0	0	0	1	2	0	0	0	2	0	2	3	3	2	0	0	0	0	0	2	1	1	0	0	3	2	0	7	0	0	0	0	0	0	1	0	2	0	0	0	1	2	0	1	3	2	0	1	4	0	18	1	124132	6
135	GGG	3	1	3	4	2	2	0	0	0	0	16	1	1	1	1	3	0	0	1	1	0	2	0	4	0	1	1	1	2	0	1	0	0	0	18	0	1	1	2	4	26	2	123616	7	0	0	15	2	1	2	1	2	5	0	1	1	0	2	9	1	0	1	1	2
136	AAT	16	6	2	124643	7	1	2	7	10	3	1	6	0	0	3	2	0	0	0	3	9	19	1	5	1	2	0	0	5	5	1	2	2	3	0	10	0	5	5	1	2	2	0	0	8	1	1	4	2	0	0	3	0	2	0	0	1	0	1	0	0	0	0	0
137	GCT	1	2	3	1	1	8	0	32	1	17	4	10	2	0	8	28	2	1	0	0	0	5	0	0	0	0	4	1	10	0	0	0	1	2	3	11	5	18	14	124274	2	0	0	3	3	1	8	31	0	1	0	4	5	0	0	3	1	0	0	3	1	0	0	3
138	ACT	43	6	5	13	5	10	2	124342	1	0	5	4	3	1	1	10	1	3	1	0	1	2	10	2	7	5	5	0	0	0	1	2	2	0	0	2	0	0	0	14	3	10	5	14	1	2	23	2	1	8	2	0	1	0	0	0	0	1	0	1	1	0	1	0
139	AAT	3	8	1	124721	1	0	0	0	1	4	0	4	0	0	1	1	8	0	4	1	0	0	4	0	6	0	0	0	8	1	0	4	1	0	0	8	0	0	0	0	1	2	0	0	3	0	2	0	0	10	0	0	2	0	0	0	0	1	2	0	5	2	1	0
140	ACC	4	4	5	1	10	124350	0	5	2	0	18	0	0	13	0	0	1	7	0	1	0	1	1	0	0	0	4	1	0	2	0	0	2	0	0	0	0	2	1	5	1	8	0	0	3	0	0	4	0	1	3	19	0	3	0	0	0	1	0	0	1	0	1	6
141	AAT	10	5	1	124597	0	1	1	1	2	1	6	2	0	0	0	0	0	2	0	1	0	2	0	17	0	0	4	0	3	0	1	0	0	0	0	3	1	0	0	0	0	3	0	0	1	0	1	1	0	0	0	4	0	0	3	1	1	2	2	1	0	0	0	1
142	AGT	14	0	0	34	2	0	8	0	4	6	14	124093	4	0	0	5	2	0	10	0	0	0	1	3	0	13	0	0	1	2	0	0	3	1	2	0	5	4	0	0	0	0	0	6	1	0	4	4	1	0	0	0	1	0	1	2	0	0	0	2	2	3	0	0
143	AGT	2	0	0	23	3	0	1	2	2	8	0	124375	3	2	1	4	2	2	0	0	13	1	0	0	0	0	0	1	3	1	0	1	0	0	0	1	8	2	3	0	0	0	0	39	0	2	0	0	0	0	0	2	2	5	0	1	0	0	3	2	1	0	1	0
144	AAT	16	3	8	124317	13	15	0	0	0	0	0	5	1	0	0	1	1	1	0	7	0	0	0	0	1	0	0	0	11	4	1	0	3	0	1	11	0	0	12	0	0	0	6	6	9	0	5	10	1	0	2	14	0	2	0	0	1	2	1	5	4	0	0	0
145	ACC	1	2	9	0	13	123428	4	6	2	0	11	1	4	14	9	8	0	1	0	2	8	11	2	0	2	1	0	2	1	0	4	0	1	5	4	2	0	18	2	0	1	2	2	0	1	0	2	5	0	1	0	5	4	0	1	2	1	3	0	1	18	2	1	6
146	AAT	9	7	5	123786	2	6	1	3	0	0	0	7	18	5	13	1	6	4	1	0	12	3	8	0	0	0	0	0	11	2	0	2	0	9	4	8	3	3	1	0	11	3	3	2	0	1	4	5	0	0	0	8	7	0	0	0	0	0	3	0	3	7	1	3
147	AGT	30	28	3	42	2	0	0	1	7	8	9	123501	13	9	2	13	3	0	7	2	0	0	3	0	3	1	3	25	8	0	1	7	3	0	22	2	1	0	0	1	0	3	2	28	1	1	2	1	0	9	0	6	2	0	1	1	0	2	20	1	10	1	19	0
148	AGT	7	1	3	35	7	3	0	0	2	17	2	123703	49	0	6	4	12	5	2	7	1	3	1	3	3	0	7	1	0	4	0	4	12	3	2	0	6	10	15	1	0	0	2	22	5	3	4	4	1	2	1	6	0	0	0	0	3	1	18	0	8	1	1	0
149	AGC	10	13	0	1	5	1	0	1	14	123812	0	25	5	8	1	0	2	0	0	0	2	9	4	3	0	2	0	0	2	1	4	2	1	2	18	3	0	1	1	3	2	16	11	0	1	2	0	0	0	1	0	1	1	1	1	7	0	1	0	0	2	6	2	3
150	GGG	0	1	5	2	1	2	1	1	1	0	30	0	0	0	0	0	5	2	6	2	0	1	0	1	2	2	2	1	1	0	0	2	2	0	12	3	0	1	1	0	13	0	123010	5	1	2	4	3	1	0	2	1	4	1	1	0	0	0	9	0	3	1	2	1
151	GAA	31	2	2	5	15	4	0	0	7	3	0	1	4	0	7	7	6	5	1	1	1	1	1	1	1	1	1	0	7	0	3	2	123798	4	3	20	1	0	0	0	12	3	0	3	18	1	1	1	17	2	0	0	3	0	40	1	1	0	0	1	3	4	0	1
152	ATG	2	3	16	0	7	1	5	0	1	1	9	3	22	4	123181	7	5	0	0	2	1	8	1	1	6	2	5	0	1	3	1	0	0	0	1	0	1	0	0	2	1	1	2	0	15	0	6	5	0	1	1	2	0	2	2	0	1	0	1	0	3	9	6	2
153	ATG	1	2	3	4	3	10	1	2	6	2	0	7	20	1	121895	16	3	9	0	6	0	2	2	2	4	2	0	3	0	7	5	1	1	0	4	4	2	0	2	2	4	0	2	3	2	3	10	0	0	0	0	1	5	4	5	0	0	0	1	7	2	5	5	1
154	ATG	0	4	3	1	3	3	4	0	1	0	2	4	19	2	122599	9	0	3	0	2	0	1	0	2	1	1	0	0	0	0	16	5	1	0	1	2	0	0	1	0	5	0	5	2	0	5	8	3	1	3	0	1	4	3	0	0	2	0	13	1	0	2	11	1
155	GAG	3	0	7	0	11	2	6	1	0	14	1	0	1	0	4	2	11	1	3	0	10	0	2	1	0	0	0	0	1	0	1	0	25	11	122703	7	9	1	7	8	2	7	12	5	1	2	2	0	1	1	10	0	2	2	3	6	0	0	1	1	3	4	2	2
156	AAA	124050	1	26	0	1	4	0	0	7	2	0	0	7	0	2	0	3	2	5	1	0	8	1	1	2	3	0	2	2	0	0	1	4	0	3	0	1	4	2	0	0	4	0	0	0	0	0	0	0	2	0	0	4	1	0	0	0	1	0	0	0	4	1	0
157	GGA	1	1	0	0	1	0	1	0	21	0	0	0	0	0	0	0	2	0	3	0	0	0	0	0	0	0	1	0	0	0	0	0	12	2	0	0	0	0	0	0	122725	0	7	2	2	1	3	0	0	0	0	0	2	0	0	0	7	0	0	0	0	0	2	0
158	GAG	0	0	7	0	0	0	1	0	0	0	0	0	0	1	1	0	0	0	0	0	0	2	0	0	0	1	0	1	0	0	2	0	31	1	119611	8	0	0	0	0	0	0	7	0	1	1	1	0	2	0	0	0	0	0	1	0	0	0	0	1	0	0	0	0
159	ATA	4	1	1	0	3	0	3	0	0	1	0	0	122579	0	10	2	0	0	0	0	0	0	1	0	0	0	0	0	9	1	1	7	0	0	1	0	0	0	0	2	0	0	1	0	0	0	0	12	1	0	0	1	0	0	0	0	1	0	0	0	2	0	0	0
160	AAA	124351	0	8	0	1	0	0	0	6	0	0	0	3	0	1	0	0	0	0	0	0	2	0	1	0	0	0	0	1	0	1	0	2	0	0	1	1	0	0	0	1	2	0	0	0	1	0	0	1	0	1	2	0	0	1	0	0	1	2	0	1	1	0	0
161	AAC	3	123919	1	22	0	1	0	0	2	5	1	0	0	0	7	0	0	0	1	0	0	0	0	0	0	0	0	0	0	0	0	0	0	2	0	0	0	0	0	1	0	1	1	0	1	0	0	0	1	4	0	0	0	2	2	0	2	0	2	0	0	1	0	0
162	TGC	0	0	0	0	0	0	0	0	1	0	2	0	0	1	1	2	0	1	0	0	0	1	0	0	0	2	1	0	0	0	0	0	0	0	0	0	1	2	1	1	0	2	0	0	0	0	0	0	0	16	0	0	0	1	0	0	1	123083	1	15	0	0	0	1
163	TCT	1	0	1	0	0	10	3	1	1	1	0	3	0	0	0	0	1	0	2	0	0	0	0	5	0	0	0	0	0	0	0	1	0	0	0	0	0	0	0	0	0	1	0	0	0	1	1	0	1	0	2	3	0	8	4	123228	0	1	0	0	0	0	0	3
164	TTC	0	0	0	0	2	0	1	1	0	0	0	3	0	1	1	0	0	0	0	0	0	2	1	0	0	0	0	1	0	0	0	0	0	0	0	0	0	0	0	1	0	0	0	0	0	2	0	0	1	2	0	0	0	3	0	0	5	1	0	1	2	123333	0	16
165	AAT	17	20	10	119122	1	0	0	5	3	0	0	4	3	0	0	2	14	0	0	0	0	0	0	2	2	1	58	1	0	0	0	0	0	0	0	7	0	2	1	0	1	0	1	0	4	0	6	0	0	1	0	7	0	1	0	1	0	0	0	1	3	5	0	0
166	ATC	3	3	0	1	0	3	0	0	2	0	0	0	15	112711	3	22	0	0	0	1	0	0	0	0	0	0	0	1	4	4	0	0	0	1	0	0	0	0	0	4	0	0	0	0	1	5	0	1	2	3	0	0	3	0	0	0	0	0	1	2	1	2	2	0
167	AGC	7	21	2	1	5	0	0	2	39	64959	20	20	0	6	0	2	3	5	0	3	444	14	2	17	0	7	1	0	2	0	2	1	0	2	0	0	0	0	0	25	1	53	1	1	0	0	0	1	0	0	0	0	0	0	0	0	0	0	0	0	2	0	1	1
168	ACA	65	0	0	2	121593	1	15	8	4	2	0	11	16	0	0	0	1	0	0	6	3	4	3	4	15	57	4	13	1	0	0	0	2	0	0	0	5	1	3	0	3	2	0	0	0	0	1	2	0	0	0	0	9	9	1	1	1	0	4	5	0	1	2	1
169	AGC	79	39	9	8	7	3	3	0	45	114523	16	61	3	10	3	8	0	18	14	1	2	4	4	10	7	14	12	1	1	1	1	0	0	1	1	0	1	2	1	0	10	59	10	21	5	0	1	21	4	3	0	12	0	0	2	2	2	3	10	0	0	4	0	4
170	ATA	83	0	5	0	12	1	7	0	860	0	29	2	121712	0	26	2	6	4	0	7	0	0	0	0	0	0	3	506	0	0	1	1	0	1	0	0	1	5	0	1	11	8	2	7	9	0	6	1	1	0	2	0	0	1	0	0	2	0	0	0	2	1	1	0
171	AGA	12	1	1	0	0	1	0	0	122830	0	9	0	5	2	1	1	2	0	0	0	1	0	0	0	3	0	0	0	0	0	2	1	2	0	1	0	1	0	0	0	6	0	0	1	0	2	2	1	4	0	1	0	0	0	1	1	1	0	0	0	0	0	0	0
172	GGT	37	0	0	0	0	2	0	0	16	0	0	10	0	0	0	0	1	0	1	1	0	1	0	0	3	0	16	5	0	0	1	0	1	0	0	9	1	0	2	0	8	10	2	123977	0	0	4	2	3	0	0	0	1	3	0	0	0	0	0	3	1	0	0	0
173	AAG	47	1	124093	4	1	1	3	0	1	0	13	1	2	0	1	0	0	1	2	0	0	0	0	0	16	2	0	0	1	0	0	0	0	0	12	1	1	0	1	0	1	0	0	0	1	0	0	0	1	0	1	0	4	0	4	0	0	1	2	1	0	1	7	1
174	GTG	12	0	70	0	2	4	1	1	5	0	23	1	0	0	56	2	1	4	0	1	6	2	0	1	0	4	2	8	21	1	3	1	0	2	0	1	0	0	5	2	0	2	13	2	71	2	180079	25	2	8	2	13	12	0	1	0	4	0	7	0	1	0	6	3
175	CAG	0	1	9	0	1	0	0	0	5	0	30	3	0	7	3	1	14	1	180071	7	1	4	1	0	15	0	162	17	2	0	1	0	0	1	0	0	0	0	1	0	0	0	3	1	1	0	0	11	0	0	25	0	0	6	0	3	0	0	0	1	2	0	4	0
176	AAA	181188	0	11	0	4	0	4	1	6	0	4	0	0	0	0	0	0	2	0	3	3	0	0	2	0	0	0	0	2	0	0	0	3	0	0	0	3	0	2	0	1	0	0	1	0	0	1	1	4	2	0	1	3	5	0	1	1	2	0	0	0	0	0	2
177	GAA	27	31	22	41	10	29	3	0	2	0	0	5	0	0	0	0	3	5	0	0	0	2	0	0	0	0	0	0	2	0	2	1	180704	10	5	4	0	0	0	4	8	1	3	0	6	2	0	1	4	3	2	1	28	0	3	0	3	2	1	1	0	0	0	0
178	TAT	0	0	1	4	2	0	2	1	0	0	2	1	0	0	1	0	1	4	1	15	0	0	0	0	1	0	0	0	0	0	1	0	0	0	0	0	1	0	0	0	0	0	0	0	0	0	0	0	15	29	0	180938	6	0	2	1	0	0	0	9	5	6	0	10
179	GCA	0	0	0	3	20	0	0	2	3	2	0	1	0	1	0	0	1	0	1	0	0	0	2	0	0	0	0	1	0	1	0	0	3	0	1	0	180953	6	11	2	0	0	0	0	13	0	1	0	0	0	0	0	6	0	0	0	1	0	1	1	0	0	0	0
180	TTT	3	0	1	0	0	0	3	0	0	0	10	0	3	3	0	6	1	0	1	0	4	1	0	0	0	0	0	1	0	0	0	10	1	0	0	0	1	0	0	0	0	0	4	0	1	0	3	1	2	6	5	3	0	0	0	7	0	1	1	1	6	23	4	179674
181	TTT	0	0	0	0	0	0	0	0	0	0	0	0	0	2	0	6	0	0	0	0	0	0	0	0	0	0	0	0	0	0	0	9	0	0	0	1	0	0	0	0	0	0	0	0	6	0	0	1	0	1	0	1	0	0	0	7	0	0	0	1	3	28	0	181389
182	TAT	0	0	1	0	2	0	0	0	0	0	3	0	5	0	1	0	0	2	0	6	0	0	0	5	6	0	0	0	0	0	0	0	21	0	0	0	1	0	0	0	0	3	0	1	1	0	0	0	1	6	0	181386	1	0	1	0	0	0	3	1	1	0	0	10
183	AAA	181379	2	2	27	4	1	1	0	9	0	0	0	3	0	0	0	0	0	0	0	0	0	0	0	2	0	0	0	0	0	0	0	10	1	0	0	0	1	1	0	0	0	0	0	1	0	0	0	3	2	0	0	0	0	0	0	0	0	0	0	0	0	0	0
184	CTT	0	0	0	0	0	0	0	3	0	0	1	0	0	0	0	2	1	0	1	0	2	0	0	11	0	0	0	0	7	33	0	181162	0	0	0	0	0	0	0	0	0	0	0	0	0	0	0	1	0	0	0	1	0	1	0	0	0	0	0	0	0	5	1	6
185	GAT	0	0	0	8	0	0	0	0	0	0	0	0	0	0	0	0	0	1	0	0	0	0	0	0	0	0	0	0	0	0	0	0	1	8	8	181157	0	0	0	0	0	0	0	3	0	0	0	0	0	0	1	1	0	0	0	0	0	0	0	0	1	0	0	0
186	ATA	2	0	0	1	5	0	1	0	1	0	0	0	181069	10	10	1	1	0	0	0	0	0	0	0	0	0	0	0	39	4	0	0	0	0	0	0	0	0	0	0	0	0	0	0	3	3	1	0	1	1	0	1	0	0	0	0	0	0	0	0	10	0	1	0
187	ATA	12	2	1	1	19	0	5	21	3	0	12	0	180916	0	34	2	4	0	0	1	0	0	0	0	0	0	0	0	11	0	0	0	0	0	0	0	0	0	0	0	1	0	1	0	15	0	0	0	1	0	0	5	0	0	0	0	0	0	0	0	6	5	0	0
188	CCA	0	0	0	1	2	0	0	1	0	0	0	0	0	0	0	0	0	0	0	0	56647	0	5	5	0	0	2	1	1	0	0	0	0	0	0	0	0	1	0	0	0	1	0	0	0	0	0	0	0	0	0	0	12	0	0	0	0	0	0	0	0	0	0	0
189	ATA	1	0	1	0	9	0	0	1	1	1	0	0	56649	0	8	0	2	0	2	1	0	0	0	0	0	0	8	3	0	0	0	0	0	0	0	0	0	0	0	0	0	0	0	0	3	0	1	0	1	1	0	0	0	2	0	0	0	0	0	0	0	0	0	0
190	GAT	9	2	3	14	0	1	0	3	4	12	0	13	1	0	3	2	1	3	0	14	0	16	0	0	0	0	2	10	4	2	0	2	11	1	0	56363	0	4	0	13	8	5	5	16	1	3	0	1	0	0	0	2	0	0	7	3	0	0	0	1	2	0	0	0
191	AAT	19	1	0	56648	0	0	0	4	0	1	0	9	1	0	0	0	0	3	0	0	1	0	0	0	0	0	4	0	0	0	0	0	0	0	0	7	1	0	0	0	0	1	0	0	1	0	0	0	1	0	0	1	0	0	0	1	0	0	0	0	1	0	0	0
192	GAT	7	0	2	8	0	2	0	10	0	1	1	0	5	0	0	1	4	1	6	4	5	0	0	2	0	0	0	20	0	0	0	1	3	2	0	56425	4	0	29	6	0	3	0	7	0	0	5	1	2	0	0	2	3	35	4	0	0	0	0	0	8	2	1	4
193	ACT	36	1	2	26	0	3	2	56439	2	0	21	0	0	0	2	15	1	0	3	0	5	1	2	0	3	8	0	5	0	0	25	1	3	0	3	1	2	9	3	11	5	5	1	0	0	1	0	1	0	0	2	0	0	0	2	12	0	0	0	0	1	0	9	0
194	ACC	0	5	5	0	4	56520	4	10	0	3	0	4	0	3	0	0	0	2	0	0	1	1	0	0	0	2	0	0	0	0	0	0	0	0	0	0	6	8	0	2	0	3	0	0	0	0	0	0	0	0	0	0	0	1	0	0	0	0	0	0	4	0	1	0
195	AGC	0	1	1	0	2	0	1	0	33	56394	25	21	0	0	1	1	0	2	10	0	0	0	0	1	0	9	1	20	0	0	0	0	0	0	0	0	0	0	1	0	0	1	2	0	2	0	0	0	0	0	0	0	0	0	0	1	0	0	0	0	0	0	1	0
196	TAT	0	0	0	0	0	0	0	0	0	0	0	0	1	0	0	0	1	0	0	4	0	0	0	0	0	0	0	0	4	4	0	0	0	0	0	0	0	0	0	1	0	0	0	0	1	0	0	0	1	6	0	56637	1	0	0	0	0	0	0	3	0	0	0	0
197	ACG	1	0	36	0	9	6	56368	1	4	0	7	1	3	0	28	1	0	1	0	0	0	0	0	0	114	0	5	5	0	0	0	1	0	0	0	0	0	0	7	0	0	0	1	0	0	0	0	0	0	0	0	0	0	1	0	0	0	1	1	0	3	0	0	0
198	TTG	0	0	1	1	1	0	0	0	0	0	0	0	0	0	2	0	0	0	1	2	0	0	1	0	1	0	0	0	0	0	6	0	1	0	0	0	0	1	0	0	0	0	0	0	1	0	1	1	0	0	0	0	0	0	7	0	1	0	2	0	5	0	56415	6
199	ACA	9	0	0	0	56534	6	22	2	0	2	0	6	3	7	0	2	0	3	5	1	0	0	0	0	2	3	0	1	2	7	0	4	0	0	1	1	11	2	1	0	0	0	0	0	0	1	3	0	1	2	0	0	1	0	0	0	0	1	1	0	0	0	1	0
200	AGT	14	1	0	8	8	0	0	1	3	5	0	56496	0	1	1	1	0	0	0	3	0	0	0	5	0	0	0	1	1	0	0	0	0	0	0	3	2	0	0	0	1	2	0	34	0	0	0	0	0	0	0	1	2	0	2	0	0	0	0	3	0	0	0	0
201	TGT	0	1	0	0	0	0	1	0	0	1	1	0	0	0	0	0	0	0	0	0	0	0	0	0	0	0	0	1	0	1	0	0	0	0	0	0	0	0	0	0	0	0	0	1	0	0	0	1	0	0	0	6	0	1	0	0	4	8	0	56521	0	0	0	1
202	AAC	16	56618	2	12	0	0	0	2	0	0	0	0	0	0	0	0	0	0	0	0	0	0	0	0	0	8	0	0	0	0	1	0	0	7	0	0	3	0	0	0	0	0	0	0	0	1	0	0	1	1	0	0	0	0	0	0	1	1	0	0	1	0	0	0
203	ACC	4	2	8	6	7	56418	1	4	2	2	0	4	0	4	0	0	0	0	5	3	0	0	0	0	0	2	17	1	0	0	0	0	0	0	0	0	1	1	3	0	0	1	1	16	0	0	1	1	0	1	0	5	0	5	0	0	0	0	0	0	0	0	0	0
204	TCA	1	0	0	0	3	1	0	2	2	1	3	1	0	0	0	0	2	0	0	1	8	0	1	0	0	0	0	0	0	0	0	0	2	0	0	0	3	1	0	0	0	0	0	0	0	1	0	0	3	1	0	0	56518	0	7	3	0	0	0	0	2	0	0	0
205	GTC	2	0	140	0	0	2	4	3	1	0	5	0	0	15	0	0	0	1	0	2	0	0	0	0	20	9	2	0	1	1	0	2	0	1	0	3	5	10	0	0	2	0	1	0	4	56238	1	7	0	0	1	0	1	0	0	1	0	0	1	0	2	1	0	5
206	ATT	0	1	1	3	0	0	0	12	0	0	0	0	6	13	2	56507	1	0	0	1	0	0	0	0	0	0	0	0	0	3	0	1	0	0	0	1	0	0	0	2	0	0	0	0	0	0	0	1	0	1	1	1	0	0	0	0	0	0	0	0	0	0	0	1
207	ACA	39	0	16	0	56078	4	2	5	25	0	5	0	26	3	12	5	3	0	0	0	7	3	14	5	1	9	3	2	2	3	0	3	1	0	1	0	3	1	2	0	0	0	0	0	2	17	6	3	0	16	0	2	1	0	1	0	0	0	6	0	3	20	0	7
208	CAG	2	0	44	0	0	0	0	1	1	1	18	1	0	0	6	1	5	3	55915	61	0	0	3	0	0	9	126	0	6	0	9	1	0	0	1	0	0	1	8	1	0	0	2	1	34	0	18	7	0	1	5	3	0	0	0	8	1	0	1	0	3	0	1	1
209	GCC	2	0	0	0	1	9	1	1	1	0	0	2	5	0	0	1	2	0	0	1	1	1	1	1	3	0	1	3	2	2	0	0	0	1	0	0	5	56298	0	3	1	2	0	1	0	11	2	0	1	0	0	1	0	3	0	1	0	0	0	0	0	3	1	0
210	TGT	0	0	0	0	0	0	0	0	0	1	2	2	1	0	0	2	0	0	0	0	0	0	0	1	0	0	0	9	0	0	0	0	0	0	0	0	0	0	0	2	0	0	0	0	0	0	0	0	0	0	0	1	0	0	0	0	0	4	2	56051	0	0	0	2
211	CCA	3	4	0	0	5	0	3	0	2	1	0	0	0	0	0	4	8	0	2	1	56129	2	13	2	3	0	2	0	2	0	0	0	0	0	2	1	0	0	0	0	0	0	0	0	0	1	0	3	0	0	0	0	3	0	1	0	0	0	0	0	0	1	4	0
212	AAG	3	0	55807	3	0	1	6	3	0	3	9	2	10	12	6	9	1	9	4	1	2	0	0	1	0	1	0	7	3	2	8	19	0	0	2	1	0	1	0	1	0	2	1	0	17	0	5	19	0	6	0	0	1	0	0	0	0	0	0	0	1	6	1	1
213	GTA	3	2	2	5	0	0	0	0	2	1	2	1	42	1	0	3	0	1	0	1	0	2	0	0	17	0	0	0	0	1	1	0	0	0	0	0	8	0	3	3	3	0	2	0	55632	4	3	1	2	0	0	5	2	1	0	3	2	0	1	0	3	3	2	1
214	TCC	1	1	3	0	0	1	0	0	0	2	3	4	2	1	1	4	1	2	0	2	0	3	0	2	1	1	1	0	1	1	0	1	17	0	4	0	0	5	3	2	3	11	0	0	3	4	9	8	0	14	1	6	16	55715	1	4	0	1	1	10	1	5	0	1
215	TTT	0	4	0	1	4	0	0	3	0	3	0	1	0	0	1	2	0	0	1	0	0	0	0	0	0	1	0	0	0	0	0	11	0	0	0	0	1	0	0	0	1	1	0	1	2	0	0	0	0	0	0	0	1	0	0	8	0	0	0	0	0	10	0	56294
216	GAG	0	0	6	1	0	0	3	0	0	0	0	7	0	0	1	0	0	0	0	0	0	0	0	0	0	1	3	0	5	0	0	0	10	1	51736	1	0	1	3	0	0	0	5	0	0	0	1	0	0	4	5	2	2	0	0	1	0	0	1	0	1	0	0	5
217	CCA	0	0	0	0	1	0	0	0	0	0	0	0	0	0	0	0	2	0	0	2	55416	0	15	1	0	0	0	0	6	0	0	0	1	0	0	0	0	0	0	0	0	0	0	0	0	2	0	0	0	0	0	0	17	0	0	0	0	0	0	0	0	0	0	0
218	ATT	2	0	0	0	0	1	2	2	0	1	4	0	0	11	0	55621	0	2	0	0	0	0	0	0	0	0	0	0	1	0	0	2	0	0	0	0	0	0	0	1	4	0	2	0	0	0	1	3	0	0	0	1	0	0	0	1	0	0	0	2	0	0	0	1
219	CCC	2	0	0	0	0	4	0	0	2	0	0	0	0	0	0	0	3	10	1	2	1	55415	1	4	0	0	0	2	0	3	0	2	0	0	0	1	1	0	0	2	0	0	0	0	0	0	0	0	0	1	0	1	0	14	0	0	0	0	0	0	2	1	0	1
220	ATA	4	0	0	0	3	0	0	0	0	0	0	1	51433	2	3	3	0	1	0	0	1	0	0	0	0	0	0	0	3	1	1	4	0	1	0	0	0	0	0	0	0	0	0	0	2	1	2	0	0	0	0	0	0	0	0	1	1	0	0	0	0	7	1	0
221	CAT	0	2	0	4	0	0	0	0	2	1	0	1	0	1	2	0	2	6	2	49651	0	0	0	3	0	0	0	2	0	1	0	1	0	0	0	0	0	0	0	0	0	0	0	0	0	1	0	0	1	1	0	4	2	3	0	5	0	0	0	2	1	0	1	1
222	TAT	0	0	0	3	2	0	0	0	0	0	0	0	0	0	0	0	2	0	0	5	0	0	0	0	0	0	0	0	0	1	1	0	0	0	0	1	0	0	1	0	0	0	0	0	1	0	1	1	0	4	0	51353	0	1	0	0	0	0	1	2	3	0	0	3
223	TGT	1	1	0	0	2	0	0	0	0	0	0	2	1	0	0	0	0	1	0	0	0	2	0	0	0	1	0	4	0	0	0	2	0	0	0	0	0	0	0	0	0	0	1	0	0	1	0	0	0	1	2	8	1	0	0	1	3	7	0	45064	0	0	0	3
224	GCC	1	0	0	0	1	16	2	0	0	0	0	0	2	2	0	0	0	0	1	1	3	6	3	0	0	0	0	0	0	0	1	1	0	0	0	0	2	34883	3	6	0	0	1	0	0	7	0	1	0	1	0	0	0	4	0	0	0	0	0	2	0	0	0	0
225	CCG	0	0	0	0	0	0	1	0	0	0	0	0	0	0	0	0	0	2	7	0	22	11	53661	7	1	0	1	0	0	0	8	0	0	0	0	0	0	1	0	2	0	0	0	0	0	0	0	0	0	0	0	0	1	1	4	0	0	0	0	0	0	0	0	0
226	GCT	0	0	0	1	3	0	1	8	0	0	0	0	0	0	0	2	2	1	0	0	0	0	1	2	1	0	1	0	1	2	0	0	0	1	0	4	6	8	6	34920	0	0	1	0	0	0	0	7	0	0	0	0	1	1	0	3	0	0	0	0	0	1	1	1
227	GGT	0	0	0	0	0	0	0	1	0	0	0	1	0	0	0	0	0	0	0	0	0	0	0	0	0	0	1	0	0	0	0	0	0	0	0	4	0	0	0	1	0	1	1	35201	0	0	0	2	0	0	0	0	0	1	0	0	0	0	7	0	0	1	0	0
228	TTT	0	0	0	2	0	0	1	0	0	0	1	0	0	0	0	0	0	0	0	0	0	0	0	0	0	0	0	0	0	0	0	0	0	0	0	0	0	1	0	0	0	0	0	0	0	0	2	0	0	1	0	0	1	0	0	1	0	0	0	0	0	3	0	35553
229	GCG	0	0	0	0	0	1	6	1	0	0	0	1	0	1	1	0	0	0	0	0	0	0	0	0	0	0	0	0	0	0	0	0	0	0	0	0	9	4	32988	1	0	0	1	0	1	0	18	0	0	0	0	0	2	0	4	1	0	1	1	0	1	0	0	0
230	ATT	0	0	0	0	0	2	0	1	0	0	0	0	5	1	0	45047	0	0	0	0	0	0	0	0	0	0	0	0	0	0	2	1	0	0	1	1	0	0	0	0	0	0	0	0	0	0	0	0	0	0	0	0	0	0	0	1	0	0	0	0	3	1	0	2
231	CTA	0	0	1	0	0	0	0	0	0	0	0	0	1	0	0	0	1	0	0	0	5	0	0	0	1	0	0	1	41783	0	4	1	0	1	0	0	0	0	0	0	0	0	0	0	1	0	0	0	2	0	0	2	0	0	0	1	0	1	1	0	2	0	0	0
232	AAA	51888	0	1	1	0	2	0	0	5	1	0	0	2	1	2	1	0	0	0	1	0	0	0	0	0	0	0	0	0	0	0	0	0	0	0	0	0	1	0	0	0	0	0	0	0	0	0	0	0	0	0	0	0	0	0	0	0	0	0	0	0	0	0	0
233	TGT	0	0	0	0	0	0	0	0	0	0	0	0	0	0	0	0	0	0	0	2	0	0	0	0	0	0	0	0	2	0	0	0	0	2	0	0	1	0	0	0	0	0	0	2	0	0	0	0	1	0	0	11	0	0	0	1	0	6	0	48070	0	0	0	2
234	AAT	5	4	0	53322	0	0	0	0	0	0	0	1	0	0	0	0	0	0	0	0	0	0	0	1	0	0	0	0	0	1	0	0	1	0	0	2	0	2	1	0	0	0	0	0	3	0	0	0	0	1	0	0	2	0	0	1	0	0	0	0	1	0	0	0
235	AAT	2	4	0	55251	4	0	1	0	0	0	0	2	0	1	0	1	0	0	0	2	0	0	0	0	0	0	0	0	1	0	0	3	1	0	1	1	1	0	0	0	0	1	0	0	0	0	0	0	0	0	0	0	0	0	0	0	0	1	0	0	0	0	2	0
236	AAG	8	0	53422	2	0	0	0	0	0	0	3	0	3	0	0	0	9	0	2	0	0	1	0	0	0	0	0	0	0	3	8	0	2	0	6	0	0	0	0	0	0	0	0	0	0	0	1	1	0	0	0	0	0	1	7	0	0	0	4	0	0	0	2	0
237	ACG	0	0	0	0	20	0	54931	0	1	0	0	2	0	0	11	1	0	0	0	0	0	0	0	2	1	0	0	0	0	0	0	0	0	0	0	0	0	6	2	0	0	0	0	3	0	0	0	0	0	0	0	0	0	0	1	0	0	0	0	0	0	0	0	0
238	TTC	0	0	0	0	1	0	0	0	0	0	0	0	0	0	1	1	0	0	0	0	0	0	0	0	0	0	0	0	0	2	0	0	0	0	0	0	0	0	2	0	0	1	2	0	0	2	0	0	0	0	0	0	0	3	0	0	0	0	0	0	1	52655	0	13
239	AAT	2	5	2	55920	0	0	0	1	0	2	0	3	1	0	0	0	0	0	4	0	1	3	1	1	1	2	0	0	0	0	4	1	0	0	1	3	2	1	2	0	0	1	1	0	0	0	2	5	0	1	0	6	1	0	0	2	0	0	0	3	0	1	3	6
240	GGA	0	2	0	0	0	2	0	0	4	0	0	0	1	2	0	0	0	0	0	0	0	0	0	0	0	0	0	0	0	0	0	0	8	0	0	0	0	0	0	0	55599	0	6	0	2	0	0	0	0	0	0	0	1	1	0	0	1	0	0	0	0	0	0	0
241	ACA	2	0	0	0	55717	4	35	0	2	0	2	4	7	0	0	0	6	0	0	7	0	0	0	1	0	0	0	0	0	1	1	0	2	0	0	0	3	3	0	0	0	0	1	1	0	0	0	4	2	0	0	4	0	0	0	0	0	0	0	0	0	0	0	0
242	GGA	1	0	0	0	1	0	0	0	6	0	0	0	0	0	0	0	0	0	0	0	0	0	0	0	0	0	0	1	0	1	0	0	14	1	0	0	0	0	0	0	55860	0	9	0	4	0	0	0	0	0	0	0	0	0	0	0	0	0	0	0	0	0	0	0
243	CCA	0	0	0	0	3	4	0	2	0	0	1	0	1	0	1	0	0	1	9	0	54418	8	1	5	0	1	0	0	6	0	0	0	0	0	0	0	1	1	0	0	0	0	0	0	2	1	0	0	0	0	0	0	3	1	0	1	0	1	0	0	0	0	0	0
244	TGT	0	0	0	0	2	0	0	0	0	0	1	3	0	0	0	0	0	0	0	0	1	0	0	2	0	1	0	1	0	0	0	0	0	0	2	0	0	0	0	0	0	0	0	0	0	1	0	0	0	0	0	9	0	0	0	1	0	0	0	56098	0	0	0	2
245	ACA	2	6	1	2	55822	3	5	4	1	7	0	2	16	0	1	0	11	1	1	0	2	0	0	0	2	1	0	1	0	0	0	0	2	0	0	0	7	1	0	0	0	1	0	0	7	0	1	1	0	0	0	0	0	0	0	1	0	0	0	1	0	0	0	0
246	AAT	1	4	0	55948	0	0	1	0	0	0	0	4	0	0	0	2	1	0	0	1	4	0	0	1	0	0	0	0	0	2	0	0	0	0	0	1	0	0	0	0	0	0	0	0	0	0	0	0	0	0	0	0	0	1	0	0	0	0	0	0	0	0	0	1
247	GTC	0	0	0	0	0	0	0	0	0	0	0	0	2	10	0	2	0	0	0	0	0	0	0	0	0	0	0	0	3	3	0	1	0	0	0	0	0	8	0	0	0	0	0	0	0	55501	4	8	1	0	0	0	0	0	0	0	1	0	0	0	1	0	0	0
248	AGC	0	10	0	0	0	0	0	0	5	55888	0	17	0	2	0	0	0	0	0	0	0	0	0	0	0	0	0	0	0	0	0	0	0	0	0	0	0	0	0	1	0	7	0	0	0	0	0	1	0	0	0	0	0	0	0	0	0	0	0	0	0	0	0	0
249	ACA	2	1	0	0	56335	0	12	6	0	0	0	0	5	0	1	0	0	1	0	0	0	0	0	0	0	0	1	0	0	0	0	0	0	0	0	0	5	1	0	0	0	0	0	0	0	0	3	0	0	0	0	0	1	1	0	0	0	2	0	0	0	0	0	0
250	GTA	0	0	0	0	0	0	0	0	0	0	0	0	18	10	0	0	0	0	0	0	0	2	0	0	0	0	0	0	0	0	0	0	0	0	0	0	2	1	0	0	0	0	0	0	56601	2	5	2	0	0	0	0	0	0	0	0	0	0	0	0	1	0	0	0
251	CAA	1	0	0	0	0	0	0	0	0	0	1	0	0	0	0	0	56505	3	1	4	0	1	0	0	3	1	0	0	6	0	0	0	2	2	0	0	1	1	5	0	0	0	0	0	0	1	0	1	5	0	0	2	0	0	1	0	0	0	0	1	0	1	0	0
252	TGT	4	0	0	0	0	0	0	0	0	1	1	3	0	0	0	6	0	0	0	0	0	0	0	0	0	0	3	2	0	0	0	0	1	0	0	0	0	0	0	0	0	0	0	0	0	0	1	1	0	0	1	11	2	0	0	1	1	8	0	56560	0	0	0	2
253	ACA	2	0	2	1	56476	0	3	5	1	0	0	0	8	0	0	0	0	0	0	2	0	0	0	0	0	0	0	0	0	0	0	0	0	0	0	0	7	0	1	0	0	0	0	0	0	0	0	2	1	0	0	0	1	0	0	1	0	0	0	0	0	0	0	0
254	CAT	0	0	0	2	1	0	0	0	6	0	0	0	0	0	0	0	2	5	0	56523	0	2	1	1	0	0	2	1	1	0	0	3	0	1	1	3	0	3	0	0	0	0	1	0	0	1	0	0	1	0	1	9	0	4	0	2	0	0	0	0	0	1	0	0
255	GGA	2	0	0	0	0	1	0	1	0	0	0	0	0	0	0	0	0	1	0	0	1	4	0	0	0	0	0	0	4	0	0	0	7	0	0	0	0	0	6	0	56542	0	5	1	3	0	0	0	0	0	0	1	0	0	1	1	1	0	0	0	0	0	0	0
256	ATT	0	0	0	1	0	0	0	2	0	0	0	0	3	10	3	56594	0	0	0	0	0	0	0	0	0	0	1	0	0	0	1	2	0	0	0	0	0	0	0	0	2	0	0	0	0	0	0	2	1	0	0	0	0	0	0	0	0	0	0	0	0	4	2	1
257	AGG	0	0	5	6	0	0	0	0	10	11	56542	4	0	2	3	0	0	0	0	0	0	0	0	0	0	0	1	1	1	1	3	0	1	0	2	0	0	0	0	1	0	0	12	0	0	0	1	0	0	3	0	0	0	0	0	1	0	0	1	2	2	1	1	0
258	CCA	0	0	0	4	11	6	1	6	0	1	0	2	0	4	0	0	5	0	0	1	192111	9	15	19	19	0	0	0	14	0	0	0	0	0	0	0	2	1	0	2	16	0	1	1	0	0	0	0	0	2	1	0	23	3	0	0	4	0	0	0	1	1	0	0
259	GTA	3	2	0	0	3	2	0	7	0	0	0	1	59	2	7	30	2	13	1	13	1	5	1	3	2	0	0	0	5	2	0	8	5	1	0	0	17	0	4	0	32	3	0	0	192150	0	23	4	3	5	0	0	4	8	8	3	0	4	10	0	9	5	16	7
260	GTA	0	0	1	0	8	31	2	5	9	1	0	0	73	0	3	21	2	0	12	0	0	1	2	0	1	0	0	0	5	1	6	10	1	0	0	0	26	9	0	4	0	0	3	0	192177	1	33	11	1	1	0	1	3	4	0	9	0	0	2	0	3	0	3	2
261	TCA	3	1	1	2	9	0	4	0	0	10	0	0	1	0	1	1	2	0	0	2	1	0	1	0	2	0	0	0	1	0	0	0	0	0	0	0	1	1	0	6	0	2	0	2	1	0	0	0	2	0	0	1	191907	1	26	1	0	0	0	0	10	0	1	0
262	ACT	0	3	4	1	15	24	5	192011	0	20	4	1	0	0	0	14	0	0	0	0	0	1	0	1	0	1	1	0	0	0	1	1	0	0	1	0	0	3	2	2	0	0	1	0	0	0	1	6	0	0	2	6	1	0	2	13	0	1	0	1	0	0	0	0
263	CAA	4	0	0	4	0	0	0	4	4	0	0	8	0	0	2	0	191330	10	9	7	0	12	0	0	11	0	2	0	1	0	0	2	0	0	2	2	0	2	1	0	0	0	0	0	0	0	0	0	19	0	0	0	0	4	1	1	1	0	1	0	1	0	3	0
264	CTG	0	2	0	4	2	0	2	5	0	0	1	0	0	0	5	1	1	0	1	0	0	0	14	4	0	0	0	0	67	3	191914	23	0	1	0	0	0	0	0	0	0	1	0	0	0	0	3	1	3	1	1	0	0	0	0	1	0	0	0	0	3	5	20	3
265	CTG	3	1	0	0	0	8	0	3	0	0	4	0	18	16	4	0	3	2	3	0	0	0	9	0	0	1	2	2	51	1	192245	8	0	0	0	0	0	0	0	0	0	0	4	0	0	0	1	0	0	0	0	0	0	0	0	4	0	0	0	2	0	4	53	8
266	TTG	0	0	0	0	0	0	0	1	0	0	0	0	0	0	1	0	0	1	0	0	0	0	0	0	0	0	0	0	0	0	13	0	0	0	0	0	0	1	0	0	0	2	0	1	0	0	0	5	0	0	1	0	0	0	6	0	0	0	0	0	40	0	135552	3
267	AAT	0	5	2	135742	0	1	0	0	0	0	0	4	0	0	0	1	0	0	0	0	0	0	0	0	3	1	0	0	0	1	0	0	3	0	0	2	0	0	1	0	0	0	0	0	0	0	0	0	1	3	0	0	0	0	0	0	0	0	0	0	0	0	0	0
268	GGC	0	0	0	0	0	1	0	0	0	17	0	0	0	0	0	0	0	0	2	0	0	0	0	0	0	0	0	1	0	0	0	0	0	35	0	0	0	1	0	0	20	135152	5	82	0	3	0	0	0	0	0	0	0	1	0	5	0	4	0	0	0	0	1	0
269	AGT	0	0	0	27	2	0	0	2	0	5	4	135494	0	1	0	2	0	0	0	0	0	0	0	1	0	0	0	0	1	0	0	0	0	0	1	1	0	0	0	0	3	0	0	2	0	0	8	0	3	0	6	0	0	0	1	3	0	0	1	5	0	0	0	0
270	CTA	3	1	0	0	0	2	6	0	1	0	2	0	9	1	4	1	0	1	1	0	8	0	0	4	4	1	0	1	135433	6	20	2	0	0	0	0	0	0	0	0	2	0	1	0	0	4	0	2	0	9	1	0	0	0	1	2	1	0	1	0	9	0	13	0
271	GCA	0	0	1	1	36	0	0	0	0	0	0	2	0	0	0	1	0	3	0	2	0	2	0	0	1	0	0	3	0	0	0	0	3	0	7	1	135124	17	15	2	2	0	0	2	87	3	0	2	0	0	0	0	2	1	3	0	0	0	0	0	15	0	0	0
272	GAA	6	7	0	1	0	1	1	0	1	0	0	0	0	0	0	0	0	0	0	0	4	0	0	0	0	0	0	0	2	2	0	0	135593	1	5	4	2	0	0	1	1	0	0	2	4	0	1	3	4	0	0	0	1	1	0	1	0	4	0	0	10	0	0	0
273	GAA	21	11	0	3	0	0	2	0	0	1	0	3	5	3	0	12	2	0	0	1	1	0	4	0	4	0	2	2	3	4	6	0	135505	16	16	0	8	1	1	4	3	1	4	0	5	6	0	7	3	0	1	1	0	0	4	0	1	0	0	0	2	0	0	0
274	GAG	4	0	14	0	2	1	0	1	3	2	2	1	0	0	7	1	0	0	0	0	1	0	3	0	0	0	0	0	1	0	0	0	12	1	135519	1	1	0	4	5	2	0	15	0	0	0	2	1	0	0	7	0	0	0	4	2	0	0	0	0	13	0	0	1
275	GTA	0	4	0	0	10	0	0	8	0	0	0	0	34	0	0	0	0	1	0	1	0	0	3	0	0	0	0	0	1	0	0	7	1	0	0	0	11	0	0	3	4	0	1	0	135424	0	17	8	2	0	0	3	0	0	0	1	0	1	0	0	1	1	1	0
276	GTA	6	2	0	0	0	2	0	6	10	1	0	0	28	0	0	0	4	0	0	1	0	0	1	0	0	0	0	2	1	6	0	0	4	0	0	0	2	1	0	0	2	0	0	0	135583	1	4	0	0	0	0	0	3	0	0	0	3	0	1	0	2	1	1	0
277	ATT	0	0	0	1	1	1	1	22	0	0	0	0	2	6	2	135831	0	0	2	0	1	0	0	0	0	1	5	2	7	0	1	13	1	0	0	1	0	0	0	0	0	0	0	0	0	1	0	10	1	0	0	1	0	2	0	0	0	1	1	0	2	1	0	0
278	AGA	11	0	6	0	2	0	2	0	135603	0	4	0	1	1	0	0	0	0	2	0	1	0	0	0	0	0	0	0	1	1	0	0	0	0	0	0	0	0	0	0	0	0	0	0	0	0	3	0	1	1	0	0	1	0	0	0	1	0	0	0	1	0	0	0
279	TCT	0	0	0	0	6	0	0	0	0	1	0	1	0	2	0	0	4	0	2	3	0	14	1	11	0	0	0	0	0	0	0	2	3	0	0	0	2	0	2	3	0	0	0	0	0	2	0	0	0	1	0	2	14	16	6	135717	0	0	0	0	0	0	0	7
280	GCC	2	12	0	2	0	53	0	0	1	1	0	0	0	0	0	0	0	0	1	0	0	2	1	0	1	6	0	0	0	1	0	0	0	1	1	0	1	134988	6	4	0	3	1	6	0	8	0	0	0	1	0	0	0	4	12	1	1	0	4	0	0	0	0	0
281	AAT	4	5	0	135836	0	0	0	1	0	0	0	0	0	1	1	7	4	2	0	0	0	3	0	9	0	0	1	0	0	1	0	1	1	2	2	12	0	0	2	0	0	0	0	0	0	1	0	1	0	0	0	3	2	0	0	0	0	1	0	0	2	0	1	1
282	TTC	0	0	1	0	0	1	1	2	0	0	1	0	9	0	0	0	0	0	0	0	0	0	0	0	1	0	0	0	1	8	0	0	2	0	0	0	0	0	0	0	1	0	3	3	0	1	0	0	0	1	0	0	0	11	0	1	2	0	0	0	3	135687	0	15
283	ACA	6	4	0	0	135390	4	83	17	0	0	1	5	17	9	3	0	7	2	3	0	2	0	0	2	0	1	0	0	3	0	6	0	0	5	31	0	12	3	3	0	0	0	1	6	0	0	0	0	0	0	1	1	16	0	0	1	1	0	1	0	0	1	3	0
284	GAC	0	14	0	4	0	8	0	0	0	3	4	1	0	2	0	3	1	2	0	0	3	0	0	0	0	0	0	2	4	1	0	0	4	135147	0	13	0	0	8	0	0	2	0	0	0	5	2	1	0	3	0	0	4	2	0	0	1	0	1	0	1	1	0	0
285	AAT	5	16	5	135769	2	0	2	3	0	0	0	2	0	1	1	3	0	0	0	0	0	0	0	2	1	0	0	0	0	0	1	0	0	0	1	5	0	0	0	0	0	1	2	0	0	1	0	0	2	0	0	1	0	0	5	0	5	0	3	0	0	0	0	2
286	GCT	0	0	0	0	1	0	0	65	0	0	0	0	1	0	0	3	0	3	0	0	0	0	2	0	2	0	2	0	0	0	14	0	0	0	0	3	1	11	1	135373	0	0	0	1	0	0	0	22	0	3	3	0	0	0	1	0	0	0	0	1	6	0	0	1
287	AAA	135771	0	27	12	1	0	1	0	2	2	0	0	3	0	0	2	2	2	1	13	0	0	0	1	0	0	0	0	2	1	1	2	3	0	0	2	1	7	0	3	0	0	0	0	0	0	0	0	0	2	2	0	0	0	0	0	0	0	0	1	23	2	1	4
288	ACC	0	2	0	0	19	134995	0	8	0	2	0	1	0	16	0	0	0	0	8	0	0	5	0	0	0	0	0	1	0	1	0	1	0	0	0	0	0	3	0	0	1	0	0	0	0	1	2	0	1	0	0	0	0	0	4	0	0	3	0	2	6	0	0	0
289	ATA	2	0	0	0	6	2	0	0	2	0	1	0	135468	2	11	11	0	0	0	4	0	1	2	1	2	0	0	0	0	1	0	1	0	0	0	0	0	1	0	0	1	0	0	0	8	1	6	1	0	1	0	0	1	0	1	2	1	3	0	0	0	1	2	0
290	ATA	0	0	0	2	8	0	0	0	2	0	0	1	135298	2	7	10	0	0	0	0	0	0	0	0	0	0	0	0	6	2	3	0	1	0	1	0	0	0	0	2	2	0	0	0	6	1	0	0	1	2	4	10	5	1	0	0	1	4	1	1	4	0	3	3
291	GTA	0	5	0	0	0	0	0	0	0	0	0	0	33	0	1	4	0	0	0	1	0	0	0	0	1	0	0	0	13	0	0	1	0	1	0	0	11	0	0	0	0	0	0	0	135104	0	20	2	0	1	0	0	0	0	0	0	0	0	0	0	2	0	0	0
292	CAG	0	0	12	0	1	0	0	7	0	1	0	0	0	0	1	1	20	3	133921	3	0	0	0	0	0	0	10	0	0	0	2	0	0	0	0	0	3	1	0	0	2	0	1	0	2	0	2	0	0	0	13	1	4	1	0	11	0	0	0	0	0	5	0	0
293	CTG	0	0	0	0	1	0	1	0	0	0	0	0	0	0	3	0	0	1	1	0	3	0	4	0	0	0	2	0	9	2	134321	4	0	0	0	0	0	0	0	0	0	0	0	0	0	1	0	0	0	0	0	0	0	0	0	0	0	0	0	0	0	0	10	0
294	AAC	0	134676	1	24	2	5	0	0	3	17	0	0	2	9	0	0	0	0	0	0	0	3	0	0	0	0	0	0	0	0	0	0	1	1	1	0	1	1	0	17	0	0	0	3	2	0	1	0	0	4	0	3	2	0	0	0	0	0	1	0	1	1	0	0
295	CAA	4	0	0	1	0	2	0	2	0	2	0	0	0	0	1	0	135189	4	0	2	0	0	0	0	3	0	1	2	7	2	2	0	0	0	1	0	0	0	0	1	1	0	0	0	0	0	0	0	7	0	0	0	0	0	0	6	0	0	3	0	1	0	1	2
296	TCT	0	2	1	0	0	0	0	2	2	0	0	1	3	0	0	1	0	2	17	0	0	0	3	2	0	2	0	0	0	0	0	1	2	2	0	2	2	0	0	0	0	2	2	0	3	11	2	0	2	0	0	11	3	11	1	133121	0	0	0	0	0	1	2	8
297	GTA	0	1	0	0	1	0	0	0	0	0	0	0	15	0	0	0	0	0	0	0	0	0	0	0	0	0	0	0	5	1	0	1	2	0	0	2	3	0	0	0	0	0	1	0	134169	3	8	1	0	0	0	0	0	1	0	0	0	0	0	0	8	0	1	0
298	GAA	26	2	0	7	0	3	1	0	2	14	0	0	0	2	9	9	0	0	0	0	2	0	5	0	0	0	0	2	1	12	0	0	134766	0	5	0	3	0	1	3	2	0	0	0	6	6	17	0	2	8	0	0	3	0	1	0	2	1	0	0	0	1	0	0
299	ATT	1	0	0	1	0	0	0	8	0	0	0	2	4	19	7	135406	0	0	0	0	0	0	0	0	0	0	2	0	0	0	3	6	2	0	0	0	0	0	0	5	0	0	0	0	0	0	1	11	1	2	3	0	8	0	0	0	0	1	3	3	6	0	1	0
300	AAT	6	10	5	135420	13	2	0	5	1	9	1	8	9	2	3	2	2	13	0	0	0	1	0	0	0	0	0	1	1	0	0	4	11	1	1	15	1	1	0	1	0	0	0	0	12	2	0	4	1	2	2	10	4	0	2	0	2	0	1	3	6	0	2	2
301	TGT	0	0	0	1	0	0	0	0	0	0	0	5	1	0	0	0	0	0	0	0	0	0	0	0	0	0	1	3	0	0	0	0	0	0	0	0	0	0	0	0	0	0	0	0	0	2	1	0	0	0	0	19	0	0	0	0	0	13	0	134644	0	0	0	2
302	ACA	5	0	4	0	133789	3	13	0	1	0	4	0	26	0	2	1	3	0	0	0	4	0	0	0	9	1	1	0	0	0	0	2	2	0	0	1	12	7	0	0	3	1	2	1	0	0	1	2	0	0	0	1	6	0	0	1	0	0	0	0	2	0	0	2
303	AGA	22	0	0	0	0	0	0	0	133030	2	0	3	5	1	7	0	3	1	5	0	0	0	0	1	3	0	3	0	0	0	2	1	0	2	0	2	2	0	3	3	11	0	0	0	3	0	0	0	0	0	0	0	0	0	0	0	2	0	1	0	2	0	5	0
304	CCC	0	0	0	2	0	4	0	0	0	0	0	0	0	0	0	0	0	5	0	0	5	134100	0	6	0	0	1	0	0	9	0	0	0	0	0	0	0	3	0	0	0	0	0	0	0	0	0	0	0	1	0	0	0	7	3	0	0	0	0	0	0	0	7	0
305	AAC	0	134561	0	4	0	0	2	0	0	3	0	0	0	2	0	0	1	1	0	1	0	1	0	0	0	0	0	0	0	0	0	0	0	2	0	0	1	10	0	4	0	0	6	3	0	1	0	0	0	3	0	0	0	0	0	0	0	0	2	7	0	0	0	0
306	AAC	9	133031	1	22	5	2	0	0	0	4	1	1	0	0	0	4	1	5	1	0	0	0	1	0	0	0	0	0	2	0	0	0	0	2	0	2	0	0	0	2	0	1	0	0	1	0	0	6	0	5	0	0	0	0	2	0	0	0	0	1	1	0	0	2
307	AAT	3	3	1	133922	6	0	0	0	4	11	0	4	1	3	0	0	2	0	0	0	1	4	3	1	1	0	0	0	0	6	0	6	0	0	2	3	8	12	4	7	0	0	2	4	5	8	2	0	0	0	0	6	3	0	1	2	0	1	6	0	4	0	0	0
308	ACA	6	0	5	1	132944	4	35	0	0	1	2	0	19	4	1	0	0	0	7	4	4	0	0	0	1	0	0	5	0	1	0	0	2	3	0	7	8	0	0	1	0	0	0	0	2	4	3	0	0	3	2	1	21	15	1	3	0	0	0	2	0	3	11	3
309	AGA	19	1	2	0	0	5	2	0	134121	0	1	0	16	0	1	0	13	0	0	5	14	2	1	1	2	0	0	1	0	7	7	22	0	0	0	0	0	2	1	0	12	0	0	0	0	5	5	0	0	1	4	0	2	8	0	0	2	4	0	0	0	3	0	1
310	AAA	135646	0	2	0	0	0	0	0	3	1	0	0	2	0	1	0	3	2	0	0	0	0	0	0	0	0	9	0	0	1	1	0	5	1	0	0	0	0	0	0	2	0	0	0	0	0	0	0	1	0	0	0	0	0	0	1	0	2	0	0	0	2	0	3
311	AGT	1	0	2	22	26	13	17	23	8	4	21	126666	3	34	1	356	0	0	0	2	0	0	0	1	2	2	7	17	2	1	0	1	1	0	1	2	2	1	0	0	0	0	0	197	50	155	50	19	0	0	0	0	6	0	3	5	1	0	0	2	2	1	0	0
312	ATC	1	15	2	0	6	9	0	0	1	0	0	2	13	123810	1	10	0	0	1	0	0	2	1	0	0	0	0	0	3	0	2	4	5	2	0	0	1	0	0	5	0	0	0	0	0	3	2	0	2	2	4	0	0	0	0	0	0	1	0	0	0	0	0	0
313	CGT	1	0	1	0	0	2	0	0	3	0	0	1	2	0	0	1	0	0	0	24	0	0	2	0	5	6	6	127219	2	0	0	1	0	3	0	0	0	0	0	0	0	0	3	0	0	0	0	0	0	0	0	1	4	0	0	0	0	1	0	12	0	0	0	0
314	ATC	0	0	0	0	1	4	3	0	1	0	0	0	2	113373	10	30	2	0	0	1	0	0	2	0	0	0	2	0	17	7	0	2	0	2	0	2	0	0	0	0	2	0	0	0	0	9	0	0	0	2	0	0	0	1	0	0	0	0	1	0	3	18	0	2
315	CAG	1	70	8	5	10	4	3	3	11	1	15	0	2	0	4	0	13	21	129668	36	15	0	2	3	5	9	57	5	2	7	7	3	0	0	1	3	2	28	1	40	8	21	57	84	0	0	0	1	2	0	9	8	2	1	10	235	0	0	1	0	1	19	1	1
316	AGG	2	1	69	1	0	0	0	0	11	0	126992	0	0	3	6	0	1	0	0	1	0	0	1	0	1	5	5	1	3	0	0	0	0	0	0	3	0	0	1	0	0	2	4	0	0	0	2	0	1	0	0	0	0	0	0	0	0	0	0	0	1	0	0	1
317	GGA	2	0	0	0	0	0	0	0	22	0	3	0	0	1	0	3	0	3	0	0	3	0	0	0	11	0	4	14	0	1	9	0	10	0	0	0	0	0	0	0	133896	26	12	1	5	0	1	5	0	0	0	0	0	1	0	1	1	0	0	0	0	0	1	0
318	CCA	2	0	12	0	9	0	0	2	0	2	21	8	0	0	12	0	12	0	7	49	131383	7	46	10	4	0	0	7	6	2	0	0	5	0	0	0	0	0	0	3	5	3	20	36	0	0	0	0	0	0	0	12	17	1	0	4	0	0	6	0	0	1	3	1
319	GGG	11	3	0	2	0	0	0	0	2	0	18	1	3	2	0	0	3	0	0	2	2	2	0	0	0	0	3	0	1	0	1	0	0	0	4	0	0	1	2	0	16	2	134674	10	2	0	0	0	0	1	4	0	2	0	0	0	0	0	2	1	0	0	1	2
320	AGA	29	0	1	0	0	0	0	0	132350	1	17	0	11	0	4	7	1	2	0	0	0	0	1	0	1	1	1	0	1	1	0	0	0	1	0	0	0	0	1	4	1	0	2	0	0	0	0	4	1	0	0	0	0	0	0	0	1	0	0	1	3	0	1	0
321	GCA	1	658	0	6	638	3	10	7	8	6	19	77	0	1	1	0	1	2	8	0	0	2	0	2	11	8	13	1	4	0	0	2	10	7	3	0	132956	3	6	11	2	3	1	2	93	11	11	1	0	0	0	0	11	2	10	0	0	0	3	0	0	0	2	0
322	TTT	1	1	2	1	0	0	0	0	1	2	0	0	0	0	0	7	0	1	0	0	0	1	0	0	0	0	1	0	0	0	0	6	0	0	0	0	2	1	0	0	1	0	2	4	0	0	1	5	3	0	0	1	1	5	0	0	1	0	4	1	4	6	5	134891
323	GTT	0	0	0	0	5	0	1	1	1	0	0	7	0	0	0	16	1	3	0	1	3	3	0	1	0	0	2	0	0	0	0	2	2	0	2	1	0	0	0	9	0	1	8	1	2	33	6	135330	0	82	0	9	0	0	0	0	0	0	12	0	0	0	0	14
324	ACA	4	0	3	0	135257	5	4	6	0	0	0	0	5	0	0	0	0	0	0	0	0	2	2	0	3	0	0	0	0	1	6	0	0	0	0	0	3	2	6	1	0	1	0	3	19	11	22	1	0	0	0	1	1	1	0	2	0	0	0	0	1	0	0	0
325	ATA	1	0	0	0	5	0	0	0	1	0	0	0	135515	0	11	0	0	0	0	0	0	0	0	0	1	0	0	0	2	0	0	0	0	0	0	0	8	1	0	1	0	0	0	0	5	0	0	0	0	2	0	1	0	2	17	0	0	0	6	4	1	0	0	1
326	GGA	0	0	0	8	0	0	0	0	34	0	0	0	0	0	0	0	1	0	3	0	0	0	0	0	0	0	0	1	0	0	0	0	7	1	0	0	0	0	3	0	135520	1	10	0	8	0	0	0	0	0	0	0	1	0	0	0	3	0	0	0	0	0	0	0
327	AAA	135558	0	5	0	1	0	0	1	9	0	1	5	1	0	0	2	1	0	0	0	0	0	1	0	0	0	2	0	0	0	0	0	0	0	3	1	0	8	1	0	0	2	6	0	0	0	0	0	0	1	0	0	1	0	0	0	0	0	0	3	1	0	2	1
328	ATA	7	0	0	0	3	0	0	0	1	0	0	1	135765	2	35	1	0	0	0	0	0	0	0	0	0	0	0	0	3	0	0	0	1	0	0	0	0	0	0	0	0	0	0	0	1	0	0	3	1	0	0	0	0	0	0	0	0	0	0	2	23	2	0	0
329	GGA	0	0	0	0	6	3	4	0	18	1	1	0	0	3	0	0	0	0	0	2	0	0	0	0	33	0	0	0	0	0	0	0	17	3	0	0	0	0	1	0	135468	0	15	9	1	0	1	0	0	0	0	0	0	0	0	0	7	0	1	0	0	0	0	0
330	AAT	5	6	1	135606	0	10	0	0	1	15	2	9	0	5	3	0	3	2	0	2	0	0	2	0	0	0	0	1	2	5	0	1	0	0	0	4	1	0	3	1	0	5	5	2	1	0	0	0	0	0	0	1	0	0	0	6	0	0	8	0	6	0	0	0
331	ATG	0	0	1	0	1	1	0	0	0	0	10	1	12	5	135737	3	0	0	2	2	0	0	0	0	2	3	0	2	0	0	0	0	0	0	0	0	0	0	0	0	0	0	3	0	0	0	7	0	0	0	4	0	0	1	0	1	0	0	1	0	2	0	2	2
332	AGA	33	0	0	0	0	0	2	0	231778	0	2	0	3	0	0	0	2	0	0	7	0	1	0	0	4	1	1	0	0	0	0	0	0	0	0	0	1	4	0	3	29	2	3	1	0	0	0	2	0	1	0	0	0	0	0	0	5	0	0	0	0	0	0	1
333	CAA	8	0	2	0	0	0	0	0	1	0	0	1	0	3	0	0	230988	0	10	0	0	0	0	0	11	4	0	0	5	0	0	0	1	6	0	0	0	0	0	0	1	2	0	0	0	0	0	1	12	0	0	0	3	0	1	5	0	0	0	0	6	1	1	4
334	GCA	0	0	0	0	53	0	0	0	0	0	0	0	0	0	0	0	0	0	0	4	0	0	0	0	0	0	0	0	1	0	0	0	2	0	0	0	231680	0	10	0	0	0	7	2	97	0	0	0	0	0	0	0	5	1	0	0	0	0	0	0	0	0	0	0
335	CAT	0	0	0	4	1	2	2	0	9	0	0	2	2	13	0	0	1	12	1	96420	0	0	0	0	0	1	1	5	0	0	0	1	0	0	0	0	0	3	0	1	0	0	4	0	0	0	0	0	0	0	0	18	0	0	1	2	0	0	0	0	0	3	0	0
336	TGT	0	0	0	0	0	0	0	0	0	0	0	0	0	0	0	0	0	0	0	0	0	0	0	0	0	0	0	6	0	0	0	5	0	0	0	0	1	0	0	0	0	0	4	1	0	0	0	0	0	0	0	8	0	0	0	0	1	11	1	96435	0	0	1	1
337	AAC	9	96508	0	10	0	12	0	5	0	0	0	0	24	2	0	0	0	0	0	3	0	0	0	0	0	2	0	0	0	0	0	4	0	0	1	0	0	0	0	0	0	0	0	0	0	0	0	0	0	5	0	1	0	1	1	0	0	0	0	0	1	0	0	0
338	ATT	0	3	0	6	0	0	1	6	0	0	0	3	0	3	0	96523	0	0	0	0	0	2	0	0	0	0	0	1	5	0	4	12	0	0	0	0	0	1	1	0	0	0	0	0	0	1	0	9	0	0	0	1	0	0	0	0	0	0	0	0	0	0	4	2
339	AGT	0	2	0	13	0	3	2	4	0	6	0	96530	0	0	0	2	1	9	5	1	0	1	0	0	1	0	0	0	0	2	0	1	2	1	1	0	1	1	0	0	0	2	0	11	0	0	0	0	0	1	0	0	0	6	0	4	0	0	1	1	3	0	0	0
340	AGA	11	4	1	0	4	0	5	1	96378	0	9	1	5	0	0	0	0	0	5	3	0	0	0	0	11	7	1	3	1	0	3	0	0	1	0	0	4	11	0	0	10	1	8	0	6	0	0	0	0	1	0	0	0	7	0	0	0	1	0	0	5	0	5	1
341	GCA	0	0	0	0	26	0	5	0	0	0	0	0	2	1	2	0	0	0	0	0	0	3	0	0	0	0	0	0	0	0	1	2	9	3	0	0	96354	0	1	0	0	1	6	2	27	0	0	3	0	0	0	0	2	0	2	3	0	0	2	4	0	0	0	2
342	AAA	96500	0	1	4	0	4	1	1	9	0	0	0	4	0	3	0	0	0	1	3	0	0	0	1	0	1	2	1	1	2	0	0	0	2	0	7	1	0	0	0	0	0	0	0	0	0	0	1	0	0	0	0	1	9	0	3	0	0	0	0	0	0	3	0
343	TGG	0	0	0	0	0	0	0	0	0	1	0	0	0	0	0	0	0	0	0	0	2	0	0	0	0	0	6	0	0	0	0	0	0	0	2	0	0	0	0	0	0	0	0	0	2	0	0	0	0	1	6	0	0	0	0	0	9	0	96262	2	0	0	2	0
344	AAT	0	6	0	96511	1	7	0	5	0	0	0	7	1	0	0	0	0	0	1	1	0	1	0	0	0	0	0	0	0	0	0	0	0	0	0	17	1	0	1	0	0	0	0	1	0	0	1	0	3	0	2	1	3	1	0	0	0	0	6	1	0	0	0	0
345	GCC	0	1	1	0	0	24	1	2	2	0	0	0	0	0	1	0	1	2	0	0	0	0	0	3	0	0	1	0	2	0	0	0	0	3	0	0	8	95866	1	5	0	0	2	1	0	22	5	0	0	0	0	3	0	11	0	0	0	3	0	0	1	0	1	0
346	ACT	0	0	3	4	2	9	0	96470	0	0	6	2	4	0	0	38	15	9	1	0	0	0	1	0	0	2	3	0	1	1	0	0	0	0	0	0	1	0	4	6	0	6	5	7	16	4	0	0	2	1	5	0	2	0	0	4	0	0	0	2	3	4	3	0
347	TTA	0	1	0	1	0	0	0	0	0	0	0	0	1	0	2	0	0	0	0	0	0	0	0	0	0	0	1	0	4	2	10	0	0	0	0	0	0	0	0	0	0	0	2	0	5	0	0	0	0	0	0	0	2	0	0	0	1	0	2	0	96563	4	4	4
348	AAA	96537	7	11	5	1	10	0	3	0	4	0	0	2	0	1	0	1	4	0	3	0	0	0	0	0	1	1	2	0	0	0	0	2	0	6	0	0	0	2	2	2	0	0	0	7	0	1	2	3	0	0	0	2	0	2	1	4	1	0	0	5	1	0	1
349	CAG	0	0	8	0	0	0	0	0	0	0	5	0	0	1	3	0	21	10	96288	2	0	0	2	0	5	0	12	0	3	0	4	1	0	2	2	0	0	0	0	0	0	0	2	0	0	0	0	1	0	0	2	0	3	0	1	0	0	1	0	0	0	0	0	2
350	ATA	0	1	0	0	7	0	0	0	1	0	0	0	96558	3	4	3	4	0	0	0	0	1	1	0	0	0	0	0	8	0	0	0	0	0	0	1	1	0	0	0	0	0	2	0	0	1	4	0	0	2	0	0	0	1	0	2	0	0	0	0	0	0	0	0
351	GCT	0	0	0	0	0	3	0	9	0	0	0	0	1	0	7	0	0	0	0	0	0	6	0	0	0	0	0	0	0	0	0	1	0	0	0	6	4	3	0	96451	2	0	2	0	0	0	2	6	0	0	0	0	5	0	0	3	0	0	0	0	0	0	0	0
352	AGC	0	29	0	1	0	2	0	0	4	96288	0	12	0	1	0	0	0	2	0	0	0	0	0	0	0	0	0	0	0	0	0	0	13	0	0	0	0	0	0	3	0	3	0	0	0	0	3	0	0	1	0	5	0	0	0	0	0	0	0	0	0	0	0	0
353	AAA	96643	0	3	0	4	3	0	0	3	0	0	0	1	0	2	0	1	0	0	0	0	0	0	0	0	5	2	0	0	5	0	0	4	0	0	0	0	1	2	0	0	0	0	0	0	0	0	0	1	0	0	0	0	0	0	0	0	0	0	0	3	0	0	0
354	TTA	0	0	0	0	0	0	0	0	0	0	0	0	1	0	0	2	0	0	0	1	1	0	0	0	0	0	0	0	12	0	6	0	0	0	1	0	0	0	4	0	0	0	0	4	0	0	1	0	3	2	0	0	7	1	0	0	1	0	0	0	96243	1	1	2
355	AGA	9	0	0	0	1	0	0	0	96530	0	0	0	2	0	0	0	1	0	0	0	0	0	0	1	0	1	1	0	0	0	1	0	0	0	0	0	0	4	4	0	3	0	0	0	0	0	0	0	0	0	0	0	0	0	0	1	0	0	0	0	0	0	0	1
356	GAA	20	0	0	0	0	0	0	0	0	0	0	0	0	0	0	0	0	0	0	0	5	0	0	0	0	0	1	9	2	0	0	0	96480	1	9	1	2	0	0	0	7	1	0	0	0	1	1	0	8	1	0	0	0	0	0	0	0	0	0	0	0	0	0	0
357	CAA	3	0	0	0	0	0	0	0	0	0	0	0	1	0	0	0	96445	1	1	1	1	0	0	0	1	0	0	0	8	2	0	0	1	0	0	0	0	0	0	0	0	0	0	0	0	0	0	2	1	0	0	1	2	0	0	0	0	0	0	0	0	0	1	0
358	TTT	0	1	0	0	0	0	0	0	0	0	0	0	0	0	0	3	0	0	0	0	0	0	0	0	0	0	0	0	0	0	0	1	0	0	0	2	0	0	0	0	0	0	0	3	0	0	0	0	2	0	0	3	0	0	0	0	0	0	2	5	2	2	0	96363
359	GGA	0	0	0	0	0	0	0	0	10	0	0	0	0	0	0	0	0	0	0	0	0	0	0	0	0	0	0	0	0	0	0	0	8	0	0	0	0	0	0	0	96369	0	17	2	2	0	0	0	0	0	0	0	0	0	0	0	4	0	0	0	0	0	0	0
360	AAT	1	7	14	96559	1	0	0	0	0	0	0	0	1	1	0	1	0	0	1	0	0	0	0	2	0	0	0	0	0	0	0	2	0	0	2	1	0	1	0	0	0	0	0	0	0	0	0	0	0	0	0	4	0	2	0	0	1	0	0	0	0	0	0	0
361	AAT	5	7	1	96486	0	0	0	0	3	0	0	13	0	0	7	1	7	0	0	0	0	0	0	0	0	0	0	0	0	0	0	0	0	0	1	3	0	0	0	0	0	0	0	0	0	0	0	0	1	1	0	0	0	0	0	0	0	0	5	0	0	0	1	0
362	AAA	96194	0	1	1	0	0	1	0	7	3	0	0	3	0	0	0	11	0	0	0	0	3	1	1	6	0	0	1	0	3	0	0	16	0	0	0	0	0	0	0	0	0	9	0	0	0	2	0	1	0	0	0	0	1	0	0	0	0	0	0	1	1	0	0
363	ACA	9	0	2	0	96211	1	2	2	0	0	0	0	3	0	0	0	0	0	0	0	3	1	0	0	0	0	0	2	1	0	0	0	0	2	0	0	3	3	0	0	0	0	0	0	0	0	0	0	0	0	0	0	0	0	0	0	0	0	1	0	0	0	0	1
364	ATA	1	0	0	0	3	0	0	0	0	0	0	0	96283	1	5	1	0	1	0	0	0	0	0	0	0	0	0	0	0	1	1	0	0	3	0	0	0	0	0	0	0	0	0	0	3	2	13	0	0	1	0	0	0	0	0	0	0	0	0	0	1	0	4	0
365	ATC	1	2	0	0	0	9	0	0	0	0	0	5	7	95929	0	6	0	0	0	1	0	0	0	0	0	1	0	0	0	1	0	0	1	0	0	0	0	0	2	0	0	0	0	0	0	2	0	1	0	0	0	0	0	2	6	1	0	0	2	0	0	1	3	0
366	TTT	0	0	0	0	0	1	0	0	0	0	0	0	0	2	0	0	0	0	0	0	0	0	0	3	1	0	0	0	0	0	0	1	1	2	0	0	0	0	0	0	0	0	0	0	0	0	1	2	0	1	3	0	0	0	0	0	0	0	0	0	1	5	0	96089
367	AAG	11	5	96204	5	0	0	3	23	1	0	9	0	0	1	0	2	10	13	0	0	0	0	0	0	1	2	0	3	2	0	1	0	0	1	0	1	0	0	2	4	0	1	0	0	0	0	1	0	0	0	0	0	0	2	0	1	0	1	0	0	0	6	1	0
368	CAA	12	1	3	0	2	2	0	1	15	1	0	0	1	0	1	0	96057	1	4	15	12	4	0	0	12	0	0	2	16	1	1	9	57	0	0	2	2	4	0	0	4	3	0	0	2	0	1	3	8	0	0	0	1	0	1	0	0	4	0	1	2	1	1	1
369	TCC	0	1	0	5	4	1	1	1	0	1	5	1	1	0	0	0	0	2	1	0	4	3	3	0	0	0	2	0	0	4	1	0	0	1	0	0	5	0	3	0	0	3	0	0	1	2	0	0	1	0	0	1	3	95872	0	5	0	2	6	1	1	5	2	0
370	TCA	0	0	2	0	5	3	1	0	0	7	0	6	0	2	1	1	0	0	2	0	4	0	0	0	1	0	0	0	0	1	0	1	0	0	0	2	5	0	1	0	0	1	0	1	2	0	2	0	2	0	0	4	95217	4	28	3	0	0	0	0	8	0	0	0
371	GGA	0	0	0	0	0	1	0	7	8	0	0	0	0	1	1	1	0	0	0	0	2	0	0	0	1	2	0	2	0	0	0	0	5	1	1	0	3	0	0	0	95925	3	7	6	1	2	0	0	3	0	2	0	0	0	0	0	2	0	0	0	1	0	4	0
372	GGG	0	0	0	0	0	1	1	1	0	0	15	0	1	0	0	2	0	0	0	0	0	0	1	2	1	1	1	0	0	0	1	5	0	1	20	0	0	1	3	0	15	3	95020	1	0	0	1	0	0	0	0	0	0	0	0	0	0	0	1	0	0	0	0	0
373	GAC	0	5	0	0	1	0	0	0	0	1	4	0	0	1	0	0	0	2	0	0	0	2	0	0	0	0	1	0	0	3	3	0	2	95052	0	7	4	0	2	0	0	4	2	0	2	0	3	0	0	2	0	0	0	0	0	0	2	0	0	0	1	0	0	1
374	CCA	0	0	3	3	12	0	2	0	1	0	1	2	1	3	2	2	6	2	0	10	94940	4	10	20	3	0	1	2	7	10	5	6	0	1	0	0	9	0	1	2	2	1	0	1	1	1	0	0	0	2	3	0	15	0	0	1	0	0	5	0	9	1	2	1
375	GAA	9	0	10	0	4	6	2	2	2	1	0	0	2	0	0	0	3	0	2	0	3	0	0	0	0	0	1	0	0	1	0	0	96139	0	0	6	0	0	0	2	0	4	1	0	0	0	3	0	2	1	0	0	0	8	0	2	1	1	1	0	0	1	1	0
376	ATT	1	0	0	6	0	1	0	1	0	0	0	4	4	5	5	95921	0	4	0	3	0	0	0	1	0	2	0	0	2	1	1	5	2	0	0	0	0	0	0	5	0	1	0	0	8	6	9	4	0	0	2	0	1	0	0	1	0	0	1	0	2	0	0	5
377	GTA	0	4	0	0	0	0	4	3	0	2	2	6	17	0	0	0	0	0	0	0	0	0	2	2	0	2	1	1	0	0	1	0	0	2	5	3	7	15	0	0	3	0	4	2	96013	3	4	4	0	0	2	1	1	0	1	0	0	1	2	0	2	0	2	4
378	ACG	3	0	8	5	18	0	95325	1	0	0	0	6	0	0	15	0	0	0	0	4	0	0	3	0	6	0	2	0	1	0	4	0	2	0	1	12	3	1	14	0	0	0	5	0	1	0	2	1	0	0	0	5	0	0	0	1	0	0	7	0	0	0	0	7
379	CAC	0	5	0	0	2	0	0	0	3	0	0	2	3	4	1	0	3	93207	0	23	0	4	0	0	2	7	0	0	0	1	3	3	0	1	0	0	1	1	1	1	0	0	0	0	1	0	0	0	0	11	3	0	0	2	0	3	0	0	1	1	0	1	1	0
380	AGT	2	0	2	11	0	0	0	4	1	8	2	95397	0	1	3	39	0	0	0	60	0	0	0	0	2	8	3	2	14	6	7	3	0	2	0	0	0	1	0	3	0	4	1	0	1	3	11	5	0	0	0	0	1	0	5	1	3	1	4	11	3	5	6	2
381	TTT	2	0	0	2	0	0	1	0	0	0	1	0	3	0	0	3	0	0	0	0	0	0	0	0	0	0	0	0	0	0	0	20	0	0	1	1	0	0	0	2	0	0	0	0	0	2	0	4	0	0	0	2	0	0	2	1	0	0	5	0	4	5	2	96159
382	AAT	4	8	1	96338	0	1	1	1	2	1	2	2	0	2	0	0	0	0	0	2	8	0	0	0	0	0	0	0	1	0	0	0	5	0	0	19	3	2	0	0	0	0	0	0	1	0	0	0	1	1	0	4	1	0	0	2	0	0	0	1	0	1	0	0
383	TGT	0	1	0	2	0	0	0	0	0	0	0	3	0	0	0	0	1	0	0	2	0	0	0	0	0	0	0	5	1	0	0	0	0	0	0	0	0	0	1	0	0	0	0	1	0	1	0	0	1	0	0	17	0	0	0	0	1	1	0	95814	0	0	0	2
384	GGA	1	1	0	0	2	1	0	0	11	0	0	1	4	0	0	2	2	1	0	2	0	0	0	2	1	0	0	1	1	0	0	3	11	4	2	0	0	0	0	0	95193	0	1	20	2	1	0	0	0	0	0	1	1	0	0	2	1	0	0	0	0	0	0	0
385	GGG	0	0	0	0	1	1	0	0	0	0	22	0	0	0	0	0	0	0	0	0	0	1	0	0	0	1	0	0	0	0	0	0	0	2	2	0	0	0	0	0	7	0	90434	9	0	0	1	0	0	0	0	0	0	0	0	0	0	0	2	0	0	0	0	0
386	GAA	11	10	0	0	0	0	0	0	0	0	0	0	0	0	0	0	1	0	9	0	0	0	0	0	0	0	0	0	0	0	0	0	94531	3	5	0	0	0	0	0	6	0	1	1	2	0	1	0	1	0	0	0	0	0	0	0	1	0	0	0	0	0	0	0
387	TTT	0	0	0	2	0	1	1	0	2	0	0	0	0	0	0	3	1	0	0	0	0	2	1	3	0	0	0	1	0	0	0	2	0	0	0	0	0	0	0	0	0	2	0	0	1	0	0	1	0	8	2	4	0	3	1	4	0	4	0	0	0	4	0	94171
388	TTC	0	0	2	0	0	0	0	1	0	0	0	0	0	0	0	0	0	0	0	1	0	0	0	0	0	0	0	0	4	6	0	0	0	0	0	1	0	0	0	1	0	0	0	0	0	1	0	0	0	0	0	0	0	3	0	0	1	1	0	0	1	93001	0	6
389	TAC	3	3	0	0	0	0	2	0	0	0	0	0	0	0	1	1	0	8	0	2	0	0	1	0	0	1	0	0	1	2	0	0	0	2	0	0	0	0	0	0	0	0	0	0	0	0	0	0	6	95090	1	21	0	5	0	0	1	1	0	0	1	1	1	5
390	TGT	0	0	0	0	0	0	1	0	0	0	2	0	0	0	0	1	0	0	1	0	0	0	0	4	0	2	0	3	0	0	0	0	0	4	0	0	0	0	0	4	0	0	4	1	0	0	0	1	1	0	0	9	1	1	2	0	2	15	0	95875	0	0	0	0
391	AAT	3	19	4	95848	0	0	1	0	0	0	1	4	0	4	0	0	2	0	0	0	0	1	0	0	2	0	1	0	2	0	1	3	57	0	0	4	2	0	1	1	3	3	7	1	5	1	0	1	0	0	2	1	0	0	0	1	0	0	2	2	0	0	0	1
392	TCA	1	0	0	0	0	0	0	0	0	0	0	0	0	0	1	0	0	0	0	0	0	0	0	0	0	0	0	0	0	0	0	3	0	0	0	0	0	0	3	0	0	0	0	0	0	1	0	0	4	0	0	0	96015	3	5	0	0	0	0	0	7	0	0	0
393	ACA	3	1	0	4	95394	0	1	1	0	0	0	1	10	0	1	0	2	0	0	0	0	0	3	0	0	0	1	0	0	0	0	0	0	0	1	1	9	1	2	0	0	4	0	0	0	3	0	0	0	0	0	0	3	6	2	0	0	0	0	0	0	0	0	0
394	CAA	0	0	0	0	0	0	0	3	0	0	0	0	0	5	4	0	96071	4	3	0	10	23	1	1	5	0	3	0	5	0	2	0	1	0	0	0	2	0	0	0	0	0	1	0	0	0	0	0	3	0	0	0	0	0	0	0	0	0	0	0	0	0	0	3
395	CTG	0	0	0	0	0	0	0	0	0	0	0	0	0	0	4	0	0	0	0	1	0	0	5	0	0	0	1	0	14	0	96269	3	0	0	0	0	0	1	0	0	0	0	0	0	0	0	0	0	1	0	0	0	0	0	0	0	0	0	0	0	2	0	7	0
396	TTT	0	0	0	1	0	0	0	0	0	0	0	0	0	0	0	1	0	1	1	1	0	2	0	1	0	0	0	0	2	0	0	9	0	0	0	3	0	0	0	0	0	1	2	0	0	0	2	0	5	0	0	3	1	0	0	11	0	0	0	1	6	14	0	186376
397	AAT	6	10	6	186548	3	0	0	1	0	0	0	8	0	0	1	4	0	52	0	1	0	0	0	0	5	0	0	0	0	0	0	0	0	0	0	3	5	0	0	1	0	0	2	0	0	0	0	0	0	0	0	4	0	4	2	3	0	0	0	3	1	0	0	0
398	AGT	0	0	0	40	0	5	1	3	11	9	5	186488	0	0	0	5	0	0	1	0	0	1	0	1	0	3	0	0	0	6	1	0	0	0	0	0	0	1	0	0	0	0	0	11	0	0	0	0	0	0	0	0	0	0	0	0	0	0	0	1	0	0	0	0
399	ACT	4	6	0	13	4	32	5	186307	0	9	3	5	1	0	0	27	15	1	0	0	0	2	5	0	0	0	1	0	7	0	1	0	3	0	0	0	3	0	5	6	0	0	0	0	0	0	0	0	0	3	0	2	0	2	4	1	0	0	0	10	0	1	0	0
400	TGG	0	0	1	1	0	0	0	0	0	0	1	0	1	0	1	0	2	0	0	0	2	0	0	0	0	2	12	0	0	0	0	0	24	0	0	0	0	1	0	0	0	0	0	0	0	0	0	0	0	0	13	0	1	0	1	0	8	0	186089	0	0	0	3	0
401	TTT	0	0	0	0	1	0	0	0	0	0	0	0	23	0	0	4	1	0	4	0	1	0	0	0	0	0	0	8	3	0	0	7	0	3	1	0	0	0	0	0	2	1	63	0	0	0	0	2	0	0	0	6	0	0	0	6	0	0	0	7	0	4	7	186300
402	AAT	3	6	9	186647	0	0	0	0	0	0	0	15	0	0	0	4	1	0	0	0	0	0	0	4	0	0	0	1	0	0	2	0	0	0	0	30	0	0	0	0	0	0	0	0	0	0	0	1	0	0	0	5	0	0	0	8	0	0	4	0	0	0	0	0
403	AGT	0	0	7	46	0	1	0	0	1	6	0	186461	0	1	0	9	0	0	0	0	0	0	2	0	0	0	23	2	0	1	0	0	4	2	4	2	0	0	3	0	3	2	3	49	0	0	2	0	0	0	0	2	0	6	0	0	0	0	22	0	2	1	0	0
404	ACT	5	1	3	7	3	18	7	186321	1	2	16	1	0	0	0	17	48	0	7	5	8	5	1	3	6	4	1	2	1	9	0	0	9	7	1	0	1	32	0	13	7	0	2	11	4	2	0	5	1	0	1	0	1	2	8	4	0	6	2	1	0	4	15	0
405	TGG	0	0	0	2	0	0	0	0	3	0	3	1	0	0	2	0	0	0	0	0	0	2	0	1	0	3	8	3	4	6	2	0	0	0	0	0	2	1	16	0	0	0	32	0	0	0	7	0	0	2	17	0	2	0	3	0	16	31	185802	4	0	1	2	0
406	AGT	2	2	0	57	0	7	1	2	13	10	0	186055	0	1	2	24	0	1	1	0	2	1	4	0	6	6	6	0	1	0	7	1	0	3	3	0	1	3	8	1	20	0	0	15	0	0	0	0	1	6	0	2	0	0	2	0	0	0	1	3	0	0	1	0
407	ACT	1	1	1	1	9	16	5	186497	0	0	1	16	0	0	5	25	0	4	2	2	0	0	1	0	0	3	2	1	0	0	0	0	2	0	0	0	1	3	1	8	11	0	21	0	0	0	2	0	0	5	1	1	0	0	2	2	0	0	0	1	0	7	0	0
408	GAA	9	0	0	0	0	0	0	0	2	0	0	0	0	0	0	0	1	0	0	0	0	0	0	11	0	0	0	1	0	0	3	0	89919	1	11	1	1	0	0	0	2	0	0	0	0	0	0	1	3	4	0	0	0	0	0	3	0	1	0	0	0	0	1	1
409	GGG	0	0	0	0	0	0	0	0	2	3	11	0	0	1	0	1	0	0	0	0	0	3	0	0	0	0	0	0	4	0	0	0	0	0	9	4	0	1	0	0	19	0	89826	4	0	0	5	0	0	0	0	0	0	0	0	0	0	0	28	0	0	0	0	0
410	TCA	0	7	11	2	2	0	0	0	0	1	0	0	0	0	1	0	0	3	0	1	26	1	15	0	0	0	0	0	0	0	0	1	0	3	9	5	3	0	0	13	0	0	1	0	0	1	0	0	5	3	0	0	89754	0	40	1	0	0	4	0	15	0	0	0
411	AAT	3	2	5	90081	0	5	0	0	0	0	1	4	0	0	1	4	5	0	0	9	0	8	0	0	0	1	0	2	0	0	0	0	0	0	0	2	0	0	0	0	7	0	0	3	2	0	0	0	0	0	0	9	1	3	2	3	0	2	4	0	0	0	1	1
412	AAC	6	89916	0	10	0	1	0	2	0	7	1	0	0	2	0	0	2	0	0	2	0	7	1	1	0	0	4	2	0	0	0	1	0	5	2	0	3	0	1	2	1	2	1	0	0	0	0	0	0	0	0	1	4	3	0	0	0	1	1	5	0	0	5	0
413	ACT	1	1	0	3	4	19	1	90003	5	2	2	0	1	0	1	31	0	2	0	1	0	0	0	0	4	1	0	0	2	0	0	0	1	0	0	0	0	0	7	8	0	5	0	0	0	0	2	0	0	3	0	0	1	0	1	6	0	3	0	4	0	2	1	0
414	GAA	15	1	0	1	0	0	0	0	0	0	0	1	1	4	3	0	4	0	0	2	0	6	0	1	0	2	2	0	0	0	1	0	89781	0	12	14	7	0	0	0	16	0	4	1	0	3	11	2	2	0	0	0	1	4	0	2	0	0	0	0	0	1	2	0
415	GGA	2	1	4	0	4	3	1	1	10	0	0	0	5	2	3	4	0	1	0	1	3	0	2	0	1	0	1	0	3	0	1	3	11	2	0	0	0	0	0	0	89650	0	6	3	3	0	0	0	0	5	0	5	3	1	0	0	1	2	0	0	0	0	0	11
416	AGT	2	6	1	8	4	2	3	0	2	4	4	89954	0	5	4	8	1	23	0	2	3	9	0	1	0	2	0	0	0	1	0	0	0	0	1	0	0	0	4	5	4	0	1	2	0	1	0	0	0	4	0	0	0	1	0	0	0	0	1	0	17	0	0	0
417	GAC	0	16	0	1	0	0	3	0	0	0	10	1	2	0	11	3	0	2	2	1	2	9	1	0	0	0	0	1	0	1	5	1	3	89043	0	23	1	3	0	0	3	9	3	0	0	4	0	0	0	4	0	0	0	1	3	3	0	0	8	3	0	0	0	0
418	ACA	4	4	0	0	89918	2	6	1	3	4	1	2	25	0	3	1	1	14	0	1	0	2	0	0	0	0	0	0	0	4	0	3	1	0	0	2	3	3	1	0	0	1	1	2	0	4	1	4	1	0	0	0	0	2	0	2	0	0	0	0	1	4	0	0
419	ATC	0	0	0	0	0	6	0	0	0	1	0	0	3	89968	6	3	2	1	3	0	0	0	1	0	2	1	0	0	1	5	1	0	0	0	0	1	0	0	0	0	0	0	0	1	0	6	0	0	0	0	0	0	0	0	0	0	3	0	0	0	2	0	1	2
420	ACA	8	1	1	1	89836	4	19	0	0	3	0	0	29	4	2	0	2	4	0	0	0	0	1	0	2	0	3	5	1	0	0	2	1	0	2	0	2	0	2	0	3	0	0	0	13	0	2	1	2	1	4	2	0	0	2	1	0	0	1	1	0	0	4	2
421	CTC	2	0	0	0	2	0	0	0	0	0	0	0	19	3	0	0	0	0	0	0	0	4	0	0	0	0	0	0	8	89807	2	3	0	0	0	0	0	0	0	0	0	0	1	0	3	0	2	0	1	0	0	0	0	0	0	0	0	0	0	3	0	13	3	1
422	CCA	0	0	2	0	3	1	0	11	0	2	1	4	0	3	12	0	14	0	1	0	89867	13	1	3	0	2	0	0	6	0	0	0	0	0	0	0	1	1	2	0	0	11	1	0	0	0	0	0	0	0	0	0	4	9	0	0	0	0	1	0	0	0	0	0
423	TGC	0	0	0	0	0	0	0	0	0	1	0	0	0	0	2	0	0	0	0	0	0	0	0	0	0	0	0	0	2	0	0	0	0	0	0	0	0	0	0	0	0	2	0	0	0	0	0	0	0	4	1	0	0	0	0	0	2	89790	2	37	0	3	0	0
424	AGA	13	0	0	0	5	0	0	0	89927	0	3	0	1	0	3	0	0	0	0	0	0	0	0	1	0	0	2	0	1	2	0	0	0	0	0	0	0	0	3	0	6	0	2	0	0	0	0	0	3	0	0	0	1	0	0	0	0	2	0	0	1	0	0	0
425	ATA	2	0	0	1	0	0	2	0	0	0	0	0	89650	0	10	3	0	11	0	1	0	0	0	0	0	0	0	1	1	0	0	1	1	0	0	0	0	0	0	0	1	0	0	0	3	7	2	1	0	0	0	1	0	0	0	0	0	0	0	0	5	0	0	0
426	AAA	89750	2	2	0	4	0	0	2	2	0	4	0	0	0	0	0	1	0	0	1	0	0	0	1	0	1	0	0	1	0	0	0	4	1	0	0	0	0	0	0	0	0	2	0	0	0	0	0	0	1	0	0	0	0	0	0	0	0	0	0	0	0	0	0
427	CAA	1	1	3	0	0	0	0	0	0	0	0	0	0	0	0	1	89543	8	1	1	0	0	0	1	2	0	0	0	0	3	0	0	4	0	1	0	1	0	0	0	0	0	1	0	0	0	0	0	6	0	1	0	2	6	1	0	0	0	0	0	1	1	0	0
428	TTT	0	0	1	0	0	2	1	0	0	0	1	3	0	2	0	13	0	0	0	0	0	0	0	0	0	0	0	0	0	0	0	19	0	0	0	1	0	0	0	0	1	0	0	0	1	3	4	1	0	0	0	4	0	3	0	6	0	0	0	0	7	11	4	89153
429	ATA	3	7	2	2	2	1	0	0	0	0	0	0	89293	0	5	5	0	2	0	0	0	1	0	0	1	0	0	1	0	0	0	0	0	2	0	0	0	0	0	0	0	0	1	0	5	0	0	7	0	0	0	0	0	0	0	0	0	0	4	0	1	0	0	0
430	AAC	3	88683	12	15	0	0	0	0	0	7	43	0	0	0	0	1	0	1	0	1	0	0	0	0	8	3	20	4	0	0	0	1	0	1	1	0	0	3	2	0	2	2	0	0	1	0	0	0	0	2	0	0	2	0	0	0	0	0	0	0	0	0	0	0
431	ATG	0	0	0	2	0	0	0	0	2	2	9	0	21	2	87491	6	0	0	0	2	0	0	0	0	1	0	0	0	0	0	0	2	0	0	0	0	2	0	2	0	0	1	0	0	0	1	1	0	2	0	0	0	1	0	0	0	0	0	1	0	0	0	2	0
432	TGG	1	0	0	0	0	0	1	0	0	0	0	0	2	0	0	0	0	0	1	0	0	0	0	0	1	0	2	0	0	0	0	0	0	0	0	0	0	0	0	0	0	0	2	0	0	0	1	0	0	0	4	0	0	0	0	0	7	1	86034	0	0	0	2	1
433	CAG	1	0	4	0	6	2	4	0	0	0	0	0	0	0	2	0	14	3	86187	1	1	0	1	0	1	1	11	0	0	0	3	1	0	0	0	6	0	0	0	0	0	0	0	0	0	0	0	0	0	0	6	0	0	0	0	0	0	0	0	0	0	0	0	8
434	GAA	207	1	4	6	0	2	0	0	27	3	51	0	6	0	0	4	6	31	0	1	0	0	0	0	0	1	94	33	0	0	0	1	88063	0	2	11	7	1	0	0	2	2	1	43	20	31	8	3	5	1	0	0	9	0	0	6	0	0	3	0	0	0	0	2
435	GTA	2	0	1	0	0	0	1	0	0	0	0	0	24	0	5	0	1	1	0	4	1	2	1	0	4	1	0	1	2	0	0	2	1	0	0	0	4	0	0	3	1	0	14	0	88776	5	10	3	0	0	0	1	0	3	0	0	0	1	0	0	3	0	0	3
436	GGA	6	10	9	24	2	3	1	3	67	0	99	1	0	0	3	0	4	9	0	0	4	0	2	10	5	4	13	12	1	4	4	3	14	0	0	0	19	3	2	0	88911	15	13	2	3	1	0	0	2	0	0	3	2	3	7	11	0	1	0	1	0	0	0	0
437	AAA	89369	2	21	0	5	0	0	0	8	1	1	0	0	0	1	0	1	0	1	0	0	0	1	1	0	12	0	1	4	0	0	0	2	0	0	0	0	0	0	0	0	0	0	0	0	0	0	0	0	1	0	1	1	1	0	4	0	0	0	0	1	0	0	0
438	GCA	0	0	0	0	35	7	2	9	0	23	6	5	5	2	3	1	0	2	11	0	2	2	2	0	0	3	0	0	12	7	9	7	3	0	0	0	88150	6	23	1	12	3	44	1	49	39	7	27	0	2	1	14	22	10	1	3	0	0	9	0	3	2	8	1
439	ATG	1	0	1	0	1	0	5	1	0	0	0	6	25	3	87905	1	0	0	0	0	0	0	0	0	0	0	2	0	2	1	3	0	0	0	0	1	0	0	1	5	0	0	1	2	21	0	4	9	1	4	0	2	1	0	3	0	0	2	0	1	1	1	1	0
440	TAT	0	3	0	1	2	0	1	0	0	1	4	1	1	0	0	2	1	0	0	11	0	1	0	0	0	0	0	1	0	2	0	0	2	0	0	0	1	1	0	0	0	0	0	1	1	0	0	0	3	14	0	86746	2	0	1	1	0	0	8	7	0	0	0	4
441	GCC	1	0	1	1	1	27	1	0	0	23	0	2	3	1	1	4	2	0	7	2	1	2	0	0	0	2	0	0	0	3	4	1	2	4	1	0	2	86753	1	4	0	0	4	2	0	84	0	3	1	4	0	8	0	4	2	1	0	1	5	0	4	1	1	0
442	CCT	0	0	2	0	0	4	0	2	2	0	1	1	0	0	0	3	2	0	1	3	2	12	6	86664	0	0	2	0	2	0	5	15	2	0	2	0	1	2	0	0	1	0	4	0	1	1	1	0	0	0	2	5	0	0	1	2	0	0	0	0	8	0	0	0
443	CCC	1	0	0	0	1	5	0	1	0	0	0	0	1	0	0	0	0	3	0	0	1	86443	2	20	0	0	3	0	0	0	1	0	1	1	1	0	2	0	1	0	3	0	1	6	0	0	0	1	0	0	0	3	0	6	2	0	3	0	1	0	0	5	0	0
444	ATC	4	2	4	5	0	8	0	0	2	7	1	0	5	86806	10	13	2	0	0	1	1	2	0	0	0	2	0	3	6	0	1	1	0	1	0	0	0	5	0	1	1	5	2	2	1	2	7	2	0	0	0	0	0	0	0	5	1	1	0	2	4	9	0	2
445	AGC	1	11	0	3	6	4	0	1	16	86864	1	37	12	9	0	0	5	0	10	2	17	0	9	0	0	0	2	0	9	1	5	1	6	1	0	0	0	1	6	0	1	3	1	2	3	5	3	1	0	3	0	2	3	13	0	1	1	1	0	1	0	1	3	0
446	GGA	0	2	2	3	16	3	0	0	34	0	6	1	0	4	2	3	25	2	2	0	0	9	1	0	1	0	2	0	6	0	2	0	17	2	2	0	0	4	5	0	88411	1	6	4	4	0	5	3	0	1	0	0	3	2	0	7	1	6	1	2	3	3	0	0
447	CAA	5	1	0	1	10	2	3	13	1	0	0	11	3	3	0	3	88457	8	19	20	2	1	0	5	16	6	2	2	11	0	1	11	6	0	0	1	4	0	7	2	10	0	4	3	1	0	1	3	12	3	2	1	0	1	0	0	0	0	0	2	8	0	0	14
448	ATT	0	4	0	5	0	2	0	3	4	0	0	5	17	2	3	83775	1	0	1	0	0	0	0	1	1	0	1	0	0	0	0	0	0	0	0	0	0	0	0	2	0	1	1	2	0	2	3	7	0	0	0	0	1	0	0	1	0	1	0	0	4	2	0	4
449	AGA	13	0	2	4	0	0	0	0	77239	0	1	2	4	4	0	2	0	0	1	0	0	0	0	0	0	0	0	0	2	1	0	0	0	0	0	2	2	0	0	0	3	0	0	0	2	0	0	1	0	0	0	0	0	0	2	1	0	0	0	1	0	2	0	0
450	TGT	0	0	0	0	0	0	0	0	0	0	0	0	0	1	0	0	1	0	0	0	0	1	0	1	0	2	0	2	1	1	0	0	0	0	0	0	0	0	0	4	1	0	0	2	0	0	0	1	0	0	0	8	0	0	0	1	2	11	0	81834	0	0	0	2
451	TCA	3	3	9	0	7	2	0	2	0	5	12	3	3	1	0	3	0	36	1	2	2	4	0	3	0	10	1	6	4	2	0	2	15	0	0	1	0	4	0	0	5	0	3	2	3	1	2	1	8	0	2	0	85290	13	5	12	0	0	3	1	8	4	15	3
452	TCA	0	3	0	0	1	1	1	1	0	1	1	1	0	0	0	2	0	1	0	6	10	1	0	0	0	0	0	0	0	0	0	0	0	0	0	0	1	0	3	1	0	0	0	2	0	0	1	1	1	0	0	3	86008	1	6	3	0	1	0	0	5	0	1	0
453	AAT	22	1	1	80991	3	4	1	1	1	0	0	17	11	0	2	4	11	1	3	9	0	2	2	0	0	0	0	18	0	0	1	2	3	0	0	3	0	0	4	0	0	1	0	0	0	0	2	0	1	1	0	19	2	3	0	2	3	1	1	0	0	0	1	8
454	ATT	0	0	0	1	1	2	0	2	0	0	0	0	2	24	2	88749	1	0	0	0	0	0	0	0	0	1	0	0	1	0	0	0	2	0	0	0	0	0	0	0	0	0	0	2	0	0	0	4	3	0	0	0	0	0	0	0	0	0	0	0	0	0	0	0
455	ACA	2	3	2	0	87206	3	37	1	0	0	0	0	3	0	0	0	2	0	0	0	1	0	0	0	0	0	0	1	0	0	0	0	0	0	0	0	6	1	0	0	0	0	0	0	0	3	1	0	0	0	1	0	2	0	4	8	0	0	0	0	0	0	0	0
456	GGG	0	0	0	1	0	0	0	0	0	0	13	0	1	0	0	0	0	0	0	0	0	0	0	0	0	0	0	0	0	0	0	0	0	0	3	0	0	1	0	0	24	3	86747	3	0	0	0	0	0	3	0	0	0	0	0	0	0	0	4	0	0	0	0	1
457	CTG	0	0	3	2	0	0	0	0	0	0	0	0	1	2	5	0	0	0	3	0	0	0	3	0	0	0	0	0	52	4	88649	16	0	0	0	0	0	0	0	0	0	0	0	0	0	0	0	0	0	0	0	0	0	0	1	0	0	0	0	0	0	0	15	0
458	CTA	1	0	1	0	1	5	2	1	0	1	0	0	5	0	0	10	0	1	0	1	6	0	3	2	1	0	1	1	89573	1	26	1	0	0	0	0	0	0	0	0	0	0	1	0	8	1	2	8	0	8	1	1	1	1	0	0	1	3	1	0	8	3	1	1
459	TTA	2	0	0	0	0	0	0	0	0	0	0	0	2	5	7	1	0	0	0	0	0	8	0	0	0	0	0	1	1	0	2	3	0	0	0	0	1	0	0	0	0	0	0	1	1	0	0	2	0	0	0	0	5	0	0	1	1	2	0	0	89699	15	3	3
460	ACA	2	0	1	0	89718	4	6	12	0	0	1	0	13	0	2	2	0	0	1	0	0	0	0	0	1	0	0	0	1	2	0	0	2	0	0	0	3	0	0	0	1	0	0	0	0	0	0	1	0	1	0	0	2	3	1	0	0	0	0	0	4	3	1	1
461	AGA	12	0	2	0	0	0	0	0	88620	0	4	0	3	0	2	0	3	0	0	0	0	0	0	0	0	2	0	0	0	0	0	0	0	0	0	0	0	0	0	1	1	0	0	0	0	1	0	0	0	0	0	0	2	0	0	0	0	0	0	0	1	0	0	0
462	GAT	1	0	3	6	0	0	0	0	0	0	0	0	2	0	0	0	1	0	0	1	0	0	0	0	1	0	0	0	1	0	0	0	3	2	0	89759	0	2	1	0	0	0	1	0	0	0	1	0	0	0	1	3	1	0	0	0	0	0	0	0	0	0	3	0
463	GGT	0	0	0	0	1	0	0	0	0	0	0	7	0	0	0	0	0	0	0	0	0	0	0	1	0	0	0	0	0	0	0	0	0	0	0	14	0	0	0	0	2	1	6	89611	0	0	1	2	0	0	0	0	0	0	0	0	0	0	0	0	1	0	0	2
464	GGT	0	0	0	0	3	0	0	0	0	0	0	4	9	0	0	1	4	0	0	0	1	0	0	0	0	0	0	0	3	0	0	0	0	0	0	18	0	0	1	0	6	2	0	89767	0	1	0	2	0	1	0	0	1	0	0	0	0	0	1	9	0	0	2	0
465	AAT	10	3	0	89984	0	1	1	3	2	3	7	1	6	2	3	0	2	0	5	1	9	2	6	2	0	0	0	0	1	1	9	2	0	0	0	6	4	0	0	20	1	2	3	3	3	0	0	5	2	4	0	2	2	2	2	1	2	1	0	1	14	8	6	1
466	AAC	1	89730	3	8	5	0	14	3	0	8	1	0	1	14	1	11	0	1	1	1	8	1	3	1	0	0	0	5	0	0	4	4	7	7	2	1	2	12	0	0	0	0	0	10	0	0	3	2	2	6	0	1	0	1	1	3	0	3	2	0	3	0	1	3
467	AAC	5	89912	0	6	1	0	0	0	0	2	0	4	0	1	3	10	0	0	0	0	0	0	0	8	4	0	1	4	0	2	0	1	1	4	3	0	1	10	0	11	2	6	0	4	1	0	3	2	2	3	0	2	2	0	7	0	0	0	2	0	2	2	1	4
468	AAT	3	24	4	89850	3	0	1	3	2	14	4	5	0	3	3	3	0	0	0	0	6	1	1	0	0	1	0	2	1	0	4	1	20	1	0	9	2	1	0	2	0	0	0	2	5	0	4	2	1	1	1	6	0	3	0	5	0	5	1	0	4	2	4	9
469	GGG	2	0	11	0	0	1	5	0	0	0	20	0	0	1	2	0	0	0	0	3	0	0	0	0	5	3	0	0	5	4	0	2	0	3	41	0	3	0	1	0	14	8	88737	5	0	0	5	14	0	0	0	1	1	2	1	1	0	1	7	1	14	6	2	0
470	TCC	1	6	6	0	0	4	4	0	2	0	0	0	1	4	0	1	1	1	3	3	1	18	4	0	0	7	1	2	0	4	0	0	10	1	5	0	5	4	3	1	1	2	2	6	1	0	1	0	0	2	0	0	11	88291	0	20	1	3	2	0	1	4	1	3
471	GAG	0	0	14	0	2	0	1	0	1	0	0	4	0	0	0	0	0	2	0	1	2	2	1	0	6	1	1	0	0	0	5	0	18	13	89775	2	0	0	0	0	1	2	10	0	1	0	1	0	1	0	11	0	0	0	2	0	0	0	0	1	0	0	0	0
472	ATC	3	0	1	4	1	7	0	1	0	4	2	3	18	169442	12	31	7	0	3	0	1	2	0	1	1	2	0	4	0	5	0	1	1	0	0	1	14	0	0	1	3	0	0	0	2	3	5	7	1	3	2	0	1	0	0	0	0	0	1	1	2	3	1	2
473	TTC	0	0	2	0	1	0	0	0	0	1	0	4	2	18	3	3	0	1	3	0	1	2	0	2	0	0	0	0	4	16	5	0	1	0	2	1	2	0	0	0	0	1	1	0	3	4	0	0	1	8	0	0	3	7	0	5	0	2	0	5	15	169761	2	21
474	AGA	15	2	2	0	1	1	0	1	169243	2	20	4	5	0	2	1	1	0	1	8	0	0	1	0	4	0	8	2	1	0	0	4	2	0	0	2	0	0	1	0	40	0	3	1	0	0	3	0	6	4	1	2	2	0	0	0	2	1	0	0	0	0	7	2
475	CCT	1	0	0	1	4	0	0	2	0	0	2	0	0	0	0	0	2	0	1	2	3	19	0	79645	6	4	1	0	2	0	4	12	2	0	0	0	2	0	1	3	2	0	1	10	3	0	1	6	0	2	0	0	0	0	0	8	0	1	0	4	2	0	2	0
476	GGA	0	0	0	2	1	3	0	0	5	1	0	0	2	1	7	2	4	1	0	0	0	2	0	0	1	0	0	0	2	0	1	1	19	0	0	1	9	0	0	0	78929	11	16	6	7	0	1	0	2	2	0	2	0	1	2	6	1	0	0	3	2	4	0	6
477	GGA	1	1	0	1	0	1	0	0	6	0	0	0	4	0	0	0	4	0	0	0	8	0	0	0	0	0	0	1	2	2	0	0	5	0	0	0	0	1	5	1	79766	0	4	7	12	0	0	0	1	0	1	0	0	2	0	0	1	0	1	1	0	0	0	0
478	GGA	0	0	0	0	0	0	0	0	12	0	2	0	0	0	3	0	0	0	0	0	0	0	0	0	0	2	5	0	0	1	0	4	10	2	0	0	0	0	0	0	77674	5	14	10	0	0	0	0	2	0	0	0	0	0	0	0	8	0	0	0	0	0	0	0
479	GAT	0	1	1	17	0	0	0	3	1	0	2	2	0	0	2	0	3	13	4	2	1	0	0	0	1	3	0	0	0	1	0	0	9	4	5	73507	0	2	0	1	0	1	0	1	0	0	0	2	2	0	3	82	1	1	1	0	0	0	1	0	0	0	0	1
480	ATG	2	2	0	0	0	2	2	0	2	2	2	1	9	1	79889	4	0	1	5	0	0	0	0	1	1	0	0	1	1	0	2	9	1	1	0	3	0	5	2	2	3	1	0	0	1	4	3	0	1	7	0	1	0	1	6	1	0	1	0	0	5	2	5	0
481	AGG	9	1	35	1	0	0	1	0	13	0	79748	4	0	2	12	0	0	8	1	0	0	1	0	0	1	0	0	0	0	1	1	0	0	0	1	0	2	0	0	0	4	2	8	0	0	0	2	0	0	1	1	0	0	0	3	1	0	1	0	0	2	0	0	1
482	GAC	0	20	0	0	0	0	1	1	0	0	0	0	0	0	0	0	0	0	0	3	0	0	0	0	0	0	0	0	2	0	1	2	7	79591	1	13	0	0	2	0	6	2	0	2	0	0	1	0	1	4	0	0	2	0	0	1	0	0	0	0	1	0	0	0
483	AAT	1	22	1	79909	0	2	0	0	0	0	0	1	14	1	2	8	0	0	0	2	0	0	1	0	0	0	0	0	1	0	2	0	0	0	0	2	2	0	0	0	0	0	0	0	0	0	3	0	0	0	0	3	3	0	0	0	0	0	0	1	7	0	2	0
484	TGG	0	0	0	0	0	1	0	0	0	0	0	2	0	1	1	0	0	1	0	0	0	1	1	0	0	0	1	0	0	0	0	0	0	0	0	0	0	0	1	0	0	0	2	0	0	3	0	0	0	0	15	0	0	0	1	0	9	0	79564	2	1	0	1	0
485	AGA	14	0	0	0	2	2	0	0	78982	0	0	2	1	0	0	0	0	0	0	1	0	1	0	0	1	0	0	0	0	0	0	0	0	0	0	0	0	1	0	0	2	0	0	0	0	0	0	0	0	0	0	0	0	0	0	0	0	0	0	0	0	7	0	0
486	AGT	0	2	0	13	0	0	0	0	0	2	1	76714	0	0	0	25	0	0	1	0	0	0	0	0	0	0	2	0	0	0	0	3	0	0	2	0	1	0	0	0	0	1	3	1	2	0	0	0	0	0	0	0	0	1	0	2	0	0	4	1	0	0	0	4
487	GAA	11	4	0	0	0	0	0	0	0	0	0	0	0	0	0	0	0	0	0	0	0	0	0	0	0	0	0	0	0	0	0	0	79959	0	7	0	0	1	5	0	0	0	0	0	4	0	1	0	3	3	0	0	0	0	0	0	1	0	0	0	0	0	0	0
488	TTA	0	0	0	1	0	0	0	0	0	0	1	0	3	0	0	0	0	0	0	0	0	0	0	0	0	0	1	0	2	0	2	0	0	0	0	0	0	0	0	0	0	0	0	0	9	0	0	1	0	0	0	0	5	0	0	0	4	0	0	0	79985	3	4	0
489	TAT	0	0	0	3	0	0	0	0	0	0	0	0	0	0	5	0	0	0	1	3	0	0	0	0	0	0	0	0	0	0	0	0	0	0	0	1	0	0	0	0	0	4	0	0	0	0	0	0	0	8	1	79978	8	0	0	0	0	0	0	5	0	0	0	3
490	AAA	79910	0	6	0	1	0	0	0	4	2	0	1	1	0	0	3	0	0	0	0	0	0	0	0	0	0	0	0	0	0	0	0	9	0	0	0	0	0	2	1	0	0	0	0	0	0	0	0	0	0	0	1	0	3	1	0	0	0	0	0	3	0	0	0
491	TAT	0	0	0	1	0	0	0	0	0	0	0	0	0	0	0	0	0	0	0	2	0	0	0	0	0	0	0	0	0	0	0	0	0	0	0	2	0	1	0	0	0	0	0	0	0	1	0	0	0	2	0	80029	0	0	2	0	0	0	0	0	0	1	0	0
492	AAA	80004	0	52	0	1	1	0	0	4	0	0	0	0	0	0	0	0	0	0	0	0	0	0	0	0	0	1	0	0	0	0	0	1	0	0	0	0	0	0	1	0	0	0	0	0	0	0	0	1	0	0	0	0	0	0	0	0	0	0	0	0	0	0	3
493	GTA	0	0	0	0	0	0	0	0	0	0	0	0	15	1	0	0	0	0	0	2	0	0	0	0	0	0	0	0	1	0	0	0	1	0	0	0	2	0	0	0	0	0	0	0	79909	1	2	2	0	0	0	0	0	0	0	0	0	0	0	1	1	0	0	0
494	GTA	0	0	0	0	0	0	0	0	0	0	0	0	7	0	0	0	0	0	0	0	0	0	0	0	0	0	0	0	0	0	0	0	2	0	0	0	4	0	0	1	0	0	0	0	79932	4	21	2	0	0	0	0	0	0	0	0	3	0	1	0	3	0	1	0
495	AAA	79507	1	2	0	0	0	0	0	3	0	0	2	2	4	0	0	1	3	6	0	0	1	0	0	0	0	2	0	2	0	0	1	9	0	1	0	0	2	1	0	0	0	0	1	0	0	0	1	1	1	0	0	4	0	5	0	0	0	0	0	0	0	0	0
496	ATT	0	0	2	1	2	1	0	5	3	0	1	0	1	3	0	79968	1	0	0	0	0	0	0	0	0	0	0	0	0	4	1	2	0	0	0	0	0	0	0	0	0	0	0	1	0	0	0	1	0	0	0	0	0	0	0	0	0	0	0	0	2	0	0	7
497	GAA	14	3	1	1	0	0	0	0	0	0	0	0	0	0	2	0	1	0	1	1	0	0	0	0	0	0	0	0	0	1	0	0	79945	0	6	0	0	0	1	0	4	0	0	0	0	0	1	1	1	0	1	1	0	0	0	0	0	0	0	0	1	0	1	3
498	CCA	1	1	0	0	2	0	0	0	2	3	0	0	0	0	0	0	1	0	0	0	79807	2	3	2	0	0	0	1	1	0	0	2	0	0	0	0	2	0	0	1	0	0	0	0	0	1	0	0	0	0	0	0	5	5	0	0	1	0	0	0	0	0	0	0
499	TTA	1	0	0	4	0	0	0	0	0	0	0	0	8	0	14	8	0	1	0	5	0	0	0	0	0	0	0	0	2	0	0	0	0	3	1	0	0	2	0	0	0	1	0	0	2	0	0	3	0	0	0	0	6	0	1	0	0	0	0	0	79791	2	24	2
500	GGA	1	1	0	0	1	0	0	0	13	0	0	0	0	0	0	0	0	0	0	2	1	0	0	0	0	1	0	0	2	0	0	2	4	0	0	0	0	0	0	0	79832	1	5	1	0	0	0	0	0	0	0	0	0	0	0	2	3	0	0	0	0	2	0	0
501	GTA	0	0	1	0	1	0	0	1	0	2	0	1	16	2	0	1	0	0	0	0	0	0	0	0	0	0	0	0	2	0	0	0	2	0	1	0	1	0	0	1	0	0	0	0	79844	1	12	6	0	3	0	0	1	0	0	0	0	0	0	0	3	2	1	0
502	GCA	0	0	0	0	13	1	0	0	0	0	0	0	0	0	0	0	0	0	0	0	4	0	0	0	0	0	1	0	0	0	0	0	4	0	0	0	79803	6	9	0	0	1	0	2	10	0	1	0	0	0	1	0	4	0	0	0	0	0	0	0	0	0	0	0
503	CCC	1	1	0	0	0	3	0	0	0	0	0	0	0	0	0	0	0	1	0	0	1	79179	12	4	0	0	0	1	0	4	1	0	0	0	0	0	0	2	2	0	0	0	1	0	0	0	1	0	0	0	0	2	0	8	0	0	0	0	0	0	0	0	0	1
504	ACC	0	4	2	0	4	79320	0	5	0	0	1	0	0	4	0	0	1	1	0	0	0	0	1	0	0	0	0	0	0	0	0	1	0	0	0	0	0	0	0	0	0	1	0	1	0	0	1	0	0	0	0	0	0	0	4	3	0	0	0	0	0	0	0	3
505	AAG	6	0	79490	3	0	0	7	0	0	7	8	0	1	1	1	4	4	0	0	0	0	0	0	0	2	0	0	3	13	0	0	0	1	0	0	0	1	11	0	0	0	0	1	3	0	0	1	0	0	0	0	8	0	0	0	0	0	0	0	0	0	1	1	0
506	GCA	0	0	0	0	17	3	3	0	0	3	0	0	0	0	1	0	0	3	0	0	1	0	0	0	2	0	0	0	1	0	0	7	0	0	0	0	79205	2	5	2	4	0	0	0	3	2	0	0	0	1	0	0	1	0	0	0	0	0	0	0	2	0	0	0
507	AAG	4	0	79287	6	0	0	2	0	0	0	12	0	0	2	8	0	0	0	1	0	3	0	0	0	1	3	1	3	0	0	0	0	0	0	2	0	0	1	0	0	0	1	0	2	4	3	0	2	1	0	2	0	0	0	0	0	1	0	0	2	0	1	0	1
508	AGA	8	1	1	2	1	0	1	3	78914	2	11	0	0	0	0	1	0	0	0	0	0	0	0	0	1	7	2	1	0	0	0	0	3	0	1	0	0	0	1	2	1	0	1	1	0	0	0	0	0	0	1	0	2	0	0	0	0	0	0	1	3	1	0	3
509	AGA	7	0	1	2	7	0	1	0	78974	0	9	0	3	0	0	1	0	4	0	3	4	0	0	0	3	2	0	2	0	4	0	0	0	0	0	1	0	0	0	3	2	1	0	0	0	0	0	0	0	1	0	4	1	1	0	0	0	0	1	1	0	1	0	4
510	GTG	0	0	0	0	0	0	0	0	1	0	1	0	1	0	22	0	0	0	0	0	3	4	0	0	0	1	0	3	0	0	0	0	0	0	0	0	0	3	1	0	6	1	1	0	35	2	78667	1	0	0	1	0	0	1	1	0	0	2	0	3	0	0	2	66
511	GTG	1	0	0	0	0	0	2	1	0	2	0	0	0	0	19	1	0	1	0	0	1	0	1	2	4	0	0	0	0	2	4	0	0	1	0	0	0	0	8	0	0	0	0	1	10	7	78940	1	0	0	0	0	0	1	3	0	0	0	0	0	0	1	3	1
512	CAG	0	0	3	0	0	0	0	0	0	9	1	0	0	0	0	0	1	3	78424	2	1	1	0	2	0	0	11	2	0	0	15	0	2	0	2	2	0	0	5	0	4	1	0	0	0	0	1	2	0	0	6	0	0	3	0	9	0	0	3	0	0	0	2	0
513	AGA	6	0	7	0	0	4	0	1	77077	2	2	0	4	1	1	0	0	0	0	0	1	1	0	1	10	1	0	1	2	2	0	2	0	1	0	3	8	0	2	0	9	1	0	2	4	0	1	2	1	0	0	4	0	0	2	1	2	2	2	4	1	2	0	0
514	GAA	16	2	0	0	6	0	0	0	0	0	1	7	0	0	0	0	0	2	0	2	0	7	0	0	0	4	0	0	2	0	2	0	79369	1	10	0	0	1	5	0	16	1	0	3	0	0	0	2	1	1	0	14	1	0	0	0	0	0	0	0	0	2	9	2
515	AAA	79696	6	8	3	13	2	3	1	4	0	0	1	3	0	0	0	0	0	3	0	1	0	0	0	0	1	0	4	0	1	0	1	1	0	2	0	0	7	2	0	0	1	1	0	2	0	3	0	0	0	4	0	3	2	0	2	0	0	0	1	0	0	0	0
516	AGA	13	0	0	0	0	0	0	0	77655	0	3	0	3	1	0	0	0	0	0	0	0	0	0	0	0	0	0	0	2	0	0	0	0	0	2	0	0	0	1	0	141	0	0	1	2	0	0	0	2	3	0	0	0	0	0	0	0	1	0	0	0	0	0	1
517	GCA	0	0	0	0	24	0	0	4	0	2	0	0	0	2	0	0	1	4	1	0	1	0	0	0	0	0	0	0	0	0	0	0	1	0	0	0	77633	1	9	1	0	0	1	0	40	1	0	1	0	0	0	0	1	0	0	1	0	1	0	0	0	1	0	2
518	GTG	0	0	0	0	0	0	2	0	0	0	0	0	0	1	19	1	0	0	0	0	0	0	0	0	0	0	0	0	0	3	3	0	0	0	2	0	4	0	3	0	0	0	3	1	17	0	78421	6	0	0	1	0	0	0	1	0	0	0	0	0	0	0	7	0
519	GGA	0	0	0	0	0	0	0	7	11	0	1	0	4	0	0	0	0	0	0	0	1	2	1	0	0	0	0	0	0	3	0	0	8	0	0	0	0	0	1	0	79371	0	0	8	5	3	0	0	0	0	0	0	0	1	0	0	0	0	0	0	0	0	0	0
520	ATA	0	0	0	0	7	0	0	1	1	0	0	0	78692	2	17	4	0	0	0	0	4	3	0	3	0	0	0	0	2	0	1	0	0	0	0	2	3	0	2	0	0	0	0	2	1	0	8	1	0	3	1	4	1	3	0	0	0	0	0	0	3	3	1	9
521	GGA	0	0	0	1	4	2	0	0	11	0	0	2	0	1	0	0	3	1	3	0	6	2	0	7	2	0	0	0	0	0	0	0	1	0	0	0	0	0	0	1	77211	7	1	0	2	0	0	0	0	1	0	0	0	2	0	0	5	0	0	0	0	0	1	0
522	GCT	0	0	0	1	0	2	0	12	0	3	0	0	0	0	1	1	3	0	1	0	0	3	3	2	0	0	0	0	2	1	0	2	0	0	0	0	1	13	0	78247	1	4	2	4	0	0	0	8	0	2	0	0	0	0	1	1	0	0	0	0	1	1	1	0
523	TTG	0	0	0	0	0	0	0	0	0	0	0	1	1	2	0	1	0	1	0	0	1	0	0	0	0	1	0	0	0	0	2	1	0	0	0	0	3	1	0	0	0	0	0	0	0	5	3	3	1	3	0	0	0	0	1	0	0	0	3	1	6	1	78573	0
524	TTC	0	0	0	0	0	0	0	3	0	0	0	0	0	0	2	2	0	0	0	0	1	1	0	0	0	0	0	0	0	5	1	0	0	4	0	0	7	1	0	1	0	0	0	0	3	1	2	0	0	1	0	0	1	8	0	0	0	1	1	0	1	79186	0	6
525	CTT	0	0	0	0	2	1	1	1	1	0	0	0	1	0	1	7	0	2	0	1	0	1	0	5	0	1	0	1	4	2	0	79189	0	0	0	1	1	0	0	0	0	1	0	0	0	0	0	0	0	4	0	0	2	0	3	1	0	0	0	2	0	0	0	6
526	GGG	0	0	0	0	0	3	1	0	0	1	5	0	1	0	0	0	0	0	0	0	0	0	0	0	0	3	1	0	0	0	1	0	0	0	4	0	1	0	0	0	17	3	75927	6	0	0	0	0	0	0	0	0	0	0	0	0	1	0	4	2	0	0	1	0
527	TTC	0	0	1	0	0	0	0	0	0	4	0	0	2	0	0	0	0	0	0	0	0	0	0	0	0	0	0	0	0	0	0	0	0	0	0	0	0	0	0	0	0	0	0	0	1	3	0	1	0	0	0	1	0	3	0	0	1	1	0	0	3	72218	0	6
528	TTG	0	1	0	2	0	0	1	0	0	0	0	0	1	0	1	2	0	0	0	0	0	0	0	1	0	0	0	0	0	0	13	0	0	0	0	0	0	1	0	0	0	1	1	0	0	0	1	0	0	0	3	0	0	0	2	1	0	2	1	0	2	0	76023	0
529	GGA	0	4	0	0	1	1	0	0	3	1	0	0	0	0	0	0	0	0	0	0	0	0	0	0	1	0	0	0	1	0	0	0	3	0	0	0	5	0	1	1	61151	2	6	2	0	0	0	0	0	0	0	0	0	2	2	0	5	0	0	0	0	1	0	0
530	GCA	0	0	0	0	40	0	6	0	0	0	0	0	0	0	0	0	0	0	0	0	0	0	0	0	0	0	0	0	1	0	2	0	2	0	0	0	60707	1	5	0	1	0	0	0	11	0	0	1	0	0	1	0	1	0	0	0	0	0	3	0	2	0	0	0
531	GCA	0	0	0	0	16	0	1	0	0	0	0	0	0	1	1	0	0	0	0	0	1	0	0	0	0	0	1	0	0	0	0	0	1	0	0	0	75870	8	11	4	0	0	0	0	4	0	0	1	0	0	0	0	1	0	0	2	0	0	1	0	0	0	0	0
532	GGA	0	0	1	0	0	0	0	0	3	0	0	0	2	0	0	0	0	0	0	0	0	0	0	2	0	0	0	0	0	0	0	0	3	0	0	0	1	0	0	0	78339	1	5	1	0	0	0	0	0	0	0	0	2	0	0	0	0	0	0	0	0	0	0	0
533	AGC	0	8	0	0	0	0	0	0	1	71452	0	4	0	0	0	0	0	0	0	0	0	0	0	0	0	0	0	0	0	1	0	0	0	0	0	0	2	0	1	0	0	1	0	2	0	0	0	0	1	0	0	0	0	0	0	0	0	0	0	0	0	0	0	0
534	ACT	0	0	0	2	1	15	3	78932	0	0	0	0	0	0	0	7	1	0	1	0	0	0	0	0	1	0	0	0	0	0	0	0	0	0	0	0	0	0	0	1	0	0	0	1	1	0	0	0	0	0	0	0	0	0	0	0	0	0	0	0	0	0	0	0
535	ATG	0	0	1	0	0	0	1	0	0	0	1	0	3	0	78141	4	0	0	0	0	0	0	0	0	1	0	0	0	0	0	0	0	0	0	0	0	0	0	0	0	0	0	0	0	0	0	2	0	0	0	0	0	0	0	0	0	0	0	0	0	0	0	0	0
536	GGC	0	0	0	0	0	0	0	0	0	4	0	0	0	0	0	0	0	0	0	0	0	0	0	0	0	1	0	0	0	0	0	0	0	4	0	0	0	1	0	0	3	74437	0	3	0	0	0	0	0	0	0	0	0	0	0	0	0	0	0	0	0	0	0	0
537	GCA	0	0	0	0	14	0	0	0	0	0	0	0	0	0	0	0	0	0	0	0	0	0	0	0	0	0	0	0	0	0	0	0	1	0	0	0	76361	2	21	0	0	0	0	0	3	0	0	0	0	0	0	0	4	0	0	0	0	0	0	0	0	0	0	0
538	GCG	0	0	0	0	0	0	7	0	0	0	0	0	0	0	0	0	0	0	0	0	0	0	0	1	0	0	0	0	0	0	0	0	0	0	2	0	24	1	79095	1	0	0	0	0	0	0	12	0	0	0	0	0	0	0	1	0	0	0	0	0	0	0	0	0
539	TCA	0	0	2	0	0	0	0	0	0	0	0	0	0	0	0	0	0	1	1	0	8	0	0	0	0	0	0	0	0	0	0	0	0	0	0	0	1	0	0	0	0	0	0	0	0	0	0	0	1	0	0	0	79707	0	25	0	0	0	0	0	8	0	0	0
540	ATG	0	0	0	0	0	0	1	0	0	0	0	0	11	0	79247	3	0	0	1	0	0	0	0	0	0	0	0	0	0	0	0	0	0	0	0	0	0	0	0	0	0	0	0	0	0	0	0	0	0	0	0	0	0	0	0	0	0	0	0	0	0	0	3	1
541	ACG	0	0	3	0	30	0	74390	2	0	0	1	0	0	0	15	0	0	0	0	0	0	0	0	0	2	0	0	0	0	0	0	0	0	0	0	0	1	0	0	0	0	0	1	0	0	0	0	0	0	0	0	0	0	0	5	0	0	0	0	0	0	0	0	0
542	CTG	0	1	0	0	0	0	0	0	0	0	0	0	0	0	1	0	0	0	1	1	0	0	1	0	0	0	0	0	3	0	79588	1	0	0	0	0	0	0	0	0	0	0	0	0	0	0	0	0	0	0	1	2	0	0	0	0	0	0	0	0	0	0	8	0
543	ACG	0	0	2	0	3	0	79739	4	0	0	0	0	0	0	22	0	0	0	0	0	0	0	0	0	0	0	0	0	0	0	0	0	0	0	0	0	0	0	3	0	0	0	0	0	0	0	0	0	0	0	0	0	0	0	0	0	0	0	0	0	0	0	0	0
544	GTA	0	0	0	0	0	0	0	0	0	0	0	0	6	0	0	0	0	0	0	0	0	0	0	0	0	0	0	0	0	0	0	0	1	0	0	0	8	0	0	0	0	0	0	0	79949	0	1	0	0	0	0	0	0	0	0	0	0	0	0	0	0	0	0	0
545	CAG	1	0	0	0	0	0	0	0	0	0	0	0	0	0	0	0	9	2	79853	3	0	0	0	0	0	0	3	0	0	0	1	0	0	0	0	0	0	0	0	0	0	0	0	0	0	0	0	0	0	0	5	0	0	0	0	0	0	0	0	0	0	0	0	1
546	GCC	0	0	0	0	0	11	0	0	0	0	0	0	0	1	0	0	0	0	0	0	0	0	0	0	0	0	0	0	0	0	0	1	0	4	0	0	1	78374	0	8	0	1	0	0	0	21	0	0	0	0	0	0	0	1	0	0	0	0	0	0	0	0	0	0
547	AGA	7	1	0	0	0	0	0	0	79867	0	1	0	2	0	0	0	0	1	0	0	0	0	0	0	1	0	0	0	0	0	0	0	0	0	0	0	0	0	0	0	3	0	0	0	0	0	0	0	1	0	0	0	0	0	0	0	0	0	0	0	0	0	4	0
548	CAA	1	0	0	0	0	0	0	0	0	0	0	0	0	0	0	0	79536	0	6	0	0	0	0	0	0	0	0	0	1	0	0	0	0	0	0	0	0	1	0	0	0	0	0	0	0	0	0	0	2	0	0	0	0	0	0	0	0	0	0	0	0	0	0	0
549	TTA	0	0	0	0	0	0	0	0	0	0	0	0	0	0	0	0	0	0	0	0	0	0	0	0	0	0	0	0	8	0	0	0	0	0	0	0	0	0	0	0	0	0	2	0	0	0	0	0	2	2	0	0	6	0	0	0	1	0	0	0	79792	0	3	3
550	TTG	0	0	0	0	0	0	0	4	3	0	0	1	0	1	2	1	1	0	0	0	0	0	0	0	0	0	0	0	0	0	1	1	0	2	0	0	0	0	1	0	0	0	0	1	0	0	0	0	0	0	0	0	0	0	4	0	0	1	2	0	14	0	79821	0
551	TCT	0	0	0	6	0	0	0	22	0	0	0	0	0	0	0	0	1	0	0	0	0	0	0	11	0	0	0	0	0	1	0	35	0	0	2	13	0	0	1	18	0	0	1	0	0	0	0	3	0	0	0	4	1	11	22	188445	0	0	0	19	0	0	0	9
552	GGT	0	0	0	0	0	0	0	0	0	0	0	141	0	0	2	0	0	0	0	0	0	0	0	0	0	0	0	0	0	0	0	0	0	0	0	12	0	0	0	0	1	10	0	111003	0	0	0	2	0	0	0	0	0	0	0	1	0	3	0	0	0	0	0	0
553	ATA	1	4	0	0	9	0	0	0	0	1	2	5	111611	4	7	1	0	33	0	0	0	0	0	0	0	0	0	0	0	0	0	0	0	2	0	1	0	0	0	0	0	0	0	0	7	0	0	0	3	1	0	0	0	0	0	0	0	0	0	0	2	2	0	1
554	GTG	0	0	1	0	0	0	0	0	0	0	0	1	0	0	5	0	0	0	0	0	0	0	0	0	0	0	3	3	0	0	0	0	0	0	1	0	0	0	9	0	1	1	3	0	11	0	111445	1	0	0	0	0	0	1	0	0	0	0	0	0	0	0	1	0
555	CAG	0	0	3	0	1	0	0	3	0	0	2	0	0	0	0	0	23	5	111343	2	1	2	4	2	0	0	3	0	2	0	2	17	0	3	2	9	0	0	1	0	0	0	0	0	1	0	0	0	0	0	8	0	21	0	0	4	0	0	1	0	0	1	0	0
556	CAG	0	0	2	0	0	1	0	0	0	0	0	0	0	0	3	0	12	0	111320	1	0	0	0	1	0	0	0	0	0	0	0	0	0	0	0	0	0	0	0	0	0	0	0	0	0	0	0	0	0	0	1	0	0	0	0	0	0	0	0	0	0	0	0	2
557	CAG	0	0	2	0	1	0	0	0	0	0	0	0	0	0	0	0	12	4	111337	1	0	0	0	0	0	0	3	0	0	1	3	0	0	0	0	0	0	0	0	0	0	0	0	0	0	0	0	0	0	0	3	0	0	0	0	0	0	0	0	0	0	0	0	0
558	AAC	3	111385	0	15	1	0	0	2	0	2	0	1	0	2	0	3	0	0	5	0	1	0	0	1	6	0	0	0	0	1	0	2	0	5	0	0	2	0	0	0	0	0	0	10	0	1	1	0	0	0	0	0	0	0	0	0	0	0	1	3	0	4	0	0
559	AAT	1	5	1	111450	3	3	0	0	0	15	0	12	2	0	0	0	0	1	0	4	2	0	0	0	1	1	1	1	0	0	0	1	0	0	0	7	0	0	2	10	0	10	1	6	2	0	0	0	0	1	0	2	0	0	0	5	0	0	0	0	0	0	0	1
560	TTG	0	0	2	0	0	0	0	0	0	0	0	0	0	0	7	0	1	0	0	0	0	0	0	0	0	0	2	0	0	7	12	0	0	3	0	0	1	0	3	0	0	0	0	0	1	0	0	1	0	0	0	0	0	0	5	0	0	0	1	0	11	0	111423	2
561	CTG	0	0	0	0	0	0	0	0	0	0	0	0	3	0	1	0	0	0	0	0	0	0	2	0	0	0	1	0	14	0	111159	7	0	0	0	0	0	0	0	1	0	0	0	0	0	0	1	1	0	0	0	0	0	0	0	0	2	0	0	0	2	0	8	0
562	AGG	0	2	41	1	3	1	4	1	10	1	111233	10	0	5	6	3	2	0	0	1	0	0	1	0	0	0	0	1	0	0	4	0	1	0	0	3	0	0	0	0	0	1	7	0	2	0	1	9	2	0	0	2	1	0	1	0	1	0	3	0	2	0	0	0
563	GCT	0	0	0	0	2	0	0	65	0	0	0	2	0	2	0	0	0	0	0	0	0	0	0	1	0	0	0	0	0	0	0	0	2	0	0	8	2	17	3	111209	2	0	0	0	0	0	1	9	1	0	0	0	1	0	1	23	0	0	0	0	3	0	1	0
564	ATT	0	0	1	1	2	0	0	2	0	0	0	1	3	1	0	111389	2	0	0	1	0	1	0	0	2	0	0	0	0	0	0	0	0	0	0	0	0	0	0	0	0	0	0	0	1	0	1	3	0	0	0	0	0	0	0	0	0	0	0	0	1	1	0	1
565	GAG	0	0	37	2	0	0	12	0	4	5	0	1	1	0	0	0	1	2	4	0	1	0	0	0	5	0	14	0	0	0	0	0	8	1	111137	7	0	0	1	0	14	0	75	0	1	0	6	7	0	0	3	0	1	2	1	0	0	0	1	4	0	0	0	0
566	GCG	0	0	0	3	0	0	46	0	1	0	1	0	0	2	0	7	0	0	0	0	0	0	0	0	0	0	8	0	0	0	0	0	5	0	1	0	50	0	110838	3	4	0	0	0	5	0	22	2	0	0	0	0	4	0	5	0	0	0	0	1	0	1	1	0
567	CAA	2	4	0	0	0	0	0	0	0	0	0	0	0	0	0	0	111055	9	2	1	0	0	0	0	33	0	3	0	2	0	0	0	0	0	0	0	0	0	0	0	0	1	0	0	0	0	0	0	3	0	0	0	0	0	0	1	0	0	1	0	0	1	1	0
568	CAG	0	1	0	1	2	0	0	0	0	0	2	0	0	0	3	0	30	13	111278	13	0	4	0	0	1	0	9	0	0	1	2	0	0	0	0	0	0	4	1	4	2	0	0	0	1	2	1	0	1	0	3	0	0	1	1	0	0	0	0	0	0	2	0	0
569	CAT	0	0	0	2	0	0	0	0	0	0	0	0	0	0	1	0	1	7	0	111493	0	0	0	0	0	1	0	4	0	0	0	0	0	0	0	0	0	0	0	0	0	0	0	0	0	0	0	0	0	0	0	18	0	0	0	0	0	0	0	0	0	0	0	0
570	CTG	0	0	4	0	0	3	0	0	1	0	2	0	0	4	4	0	0	0	1	0	0	0	5	1	0	0	0	0	13	0	111208	0	0	0	1	0	0	0	0	0	0	0	0	2	2	0	1	2	0	0	0	2	0	0	0	1	0	0	6	0	2	3	61	0
571	TTG	0	0	0	1	1	0	0	0	0	0	0	1	0	0	0	0	0	2	1	0	0	0	1	0	0	0	0	0	0	0	11	0	0	0	1	0	0	0	0	0	0	2	0	0	0	0	0	0	0	0	1	0	0	2	2	1	0	0	0	0	24	0	111442	2
572	CAA	9	0	0	1	5	3	0	1	7	0	0	0	1	0	0	1	111422	6	11	2	0	0	0	1	12	8	0	0	1	0	0	1	3	0	0	1	8	2	0	0	1	2	0	3	6	2	0	2	9	0	1	0	0	0	0	10	0	0	0	2	0	0	0	1
573	CTC	2	3	0	0	0	0	0	0	0	0	5	0	4	2	3	0	0	2	0	0	0	9	0	0	2	21	0	10	3	111208	0	2	0	0	0	0	0	0	0	0	0	0	0	0	0	2	0	0	0	0	1	0	8	0	2	1	0	4	0	0	0	23	0	0
574	ACA	2	0	0	1	111422	7	15	12	2	1	2	7	12	0	0	1	0	0	1	2	0	0	0	1	0	1	0	0	0	0	0	0	0	1	0	0	12	0	0	0	0	2	3	1	1	4	0	1	2	0	0	1	0	0	26	2	0	0	1	2	2	0	1	0
575	GTC	0	1	1	0	0	0	11	1	0	0	0	4	1	12	10	0	0	8	0	0	0	0	0	0	0	0	0	0	0	4	0	0	0	0	0	0	6	3	0	1	1	0	0	0	10	111060	1	11	2	2	0	0	0	0	1	0	0	0	2	0	9	7	0	9
576	TGG	0	0	1	0	0	0	1	0	0	0	0	0	0	0	0	0	0	0	0	0	0	0	0	0	0	0	3	0	0	0	1	0	0	0	0	0	0	0	0	0	0	0	0	0	0	0	0	0	0	0	4	0	0	0	0	0	5	1	111270	0	0	0	1	0
577	GGC	1	1	0	0	4	0	0	1	0	16	0	0	0	0	0	0	0	0	0	0	0	0	0	0	3	0	0	0	0	0	0	0	0	28	0	0	0	1	0	4	10	110968	0	14	0	4	0	0	3	0	0	0	0	0	0	0	0	1	0	0	0	0	0	0
578	ATC	0	4	2	4	1	3	0	0	0	0	0	0	11	110960	0	16	0	0	1	0	1	0	0	0	0	0	0	0	4	2	0	0	0	0	0	0	0	0	0	0	0	0	0	0	0	2	0	3	0	0	1	0	0	0	1	0	1	0	0	0	0	0	3	2
579	AAG	30	1	111282	0	0	0	0	0	0	0	0	1	0	0	1	0	0	0	0	0	0	1	0	0	0	0	0	0	0	0	0	0	0	0	5	2	0	1	0	0	0	2	2	0	1	0	0	0	0	4	0	0	2	0	2	0	1	0	0	0	0	0	0	0
580	CAG	1	1	2	0	3	15	1	1	2	4	1	0	1	0	0	1	23	2	111309	6	0	0	1	0	2	0	3	4	0	7	1	3	1	1	1	0	0	1	0	0	0	1	0	0	0	1	0	2	1	0	17	0	4	0	0	0	1	0	0	6	1	2	2	2
581	CTC	0	0	0	0	0	0	0	11	0	0	0	0	0	6	2	0	1	0	0	0	0	7	0	0	0	0	0	1	5	110931	3	11	0	0	0	0	0	0	0	0	1	0	0	0	0	0	0	0	0	1	0	0	0	0	0	6	1	0	0	0	0	2	0	0
582	CAG	0	0	5	0	0	0	1	0	0	0	0	1	0	0	2	0	8	3	111193	9	0	1	6	0	2	3	46	3	2	0	3	3	0	0	6	0	0	0	0	0	0	0	0	0	0	0	0	0	0	0	20	0	0	0	1	0	0	0	0	2	0	0	5	0
583	GCA	0	0	0	0	36	0	0	0	0	0	0	0	0	0	2	0	0	0	2	0	0	0	1	0	0	3	1	1	1	0	0	0	2	0	0	0	110749	4	3	1	1	1	3	0	9	0	0	0	0	0	0	0	7	0	0	2	0	0	0	0	2	0	0	1
584	AGA	6	0	0	0	0	0	0	0	111028	2	3	0	5	1	0	0	0	0	0	0	0	0	0	0	2	0	4	0	0	0	0	0	0	0	0	0	0	0	0	0	2	0	0	0	0	0	0	0	0	0	0	0	0	0	0	0	2	0	0	0	0	0	0	1
585	ATC	0	0	0	0	1	4	0	0	0	0	3	0	1	111045	0	1	0	0	0	0	0	0	0	0	1	0	0	0	3	0	0	2	0	0	0	0	0	0	0	0	0	0	0	1	2	6	0	0	0	0	0	0	0	0	0	0	0	0	0	0	6	1	0	0
586	CTG	0	0	1	2	0	6	0	2	0	0	0	0	0	1	2	1	1	5	5	0	0	0	2	0	2	0	2	3	15	1	110101	4	0	0	0	0	0	1	1	0	0	0	0	0	0	0	3	0	1	0	0	1	4	0	0	2	0	0	1	1	7	2	18	0
587	GCT	0	0	0	0	0	1	0	11	0	0	0	7	0	0	0	1	0	0	1	0	0	1	0	1	0	0	0	0	4	0	0	0	0	0	0	1	0	6	1	108662	0	0	0	1	0	0	0	8	0	1	0	1	1	22	0	4	0	0	0	0	1	3	0	1
588	GTG	0	0	0	0	0	1	0	1	0	0	0	2	0	0	32	2	3	0	0	0	0	0	0	0	0	0	0	0	0	0	6	2	0	0	0	1	1	0	4	0	0	0	3	4	13	1	109462	3	0	2	0	1	0	0	0	0	0	0	0	1	0	0	5	1
589	GAA	3	2	0	0	2	2	0	0	0	1	0	0	0	0	0	0	0	0	2	0	0	0	0	0	0	0	0	0	0	1	0	0	110668	1	16	0	0	0	0	0	1	0	0	0	0	0	0	0	1	0	0	0	0	1	0	2	0	0	0	0	0	1	0	0
590	AGA	9	0	1	0	1	1	0	0	108865	1	3	4	1	0	1	0	0	0	0	0	0	0	0	0	4	0	2	0	1	0	0	0	0	0	0	0	1	0	0	0	3	2	1	0	0	1	1	0	0	0	0	1	0	0	0	0	2	5	0	0	0	0	1	0
591	TAC	0	6	1	0	1	0	0	0	0	0	5	0	0	0	0	2	0	3	0	0	0	0	0	0	0	0	0	0	0	0	0	0	0	0	0	0	0	0	0	0	0	0	0	0	0	0	0	6	0	109009	0	6	2	1	0	1	0	5	2	0	0	0	0	1
592	CTA	0	0	0	0	0	0	0	0	0	0	0	1	1	0	0	0	0	0	0	0	5	0	0	0	0	0	0	0	109436	6	2	0	0	0	0	0	0	0	0	2	0	1	0	0	1	0	0	1	0	1	0	5	1	0	0	0	0	0	1	0	5	0	19	0
593	AAG	12	4	108152	3	14	2	33	3	15	4	17	3	0	22	25	4	14	0	0	2	1	0	0	2	2	6	13	0	0	0	1	0	0	0	5	0	3	0	3	0	0	1	3	9	4	0	18	1	0	4	0	4	5	6	6	0	0	1	8	7	0	11	14	5
594	GAT	4	0	1	6	1	17	1	0	0	0	0	0	3	2	1	11	1	0	0	0	3	0	1	0	0	0	0	0	0	0	0	0	0	10	3	102482	1	1	0	0	0	0	0	3	0	0	0	1	0	0	0	4	0	0	0	0	0	0	0	0	0	0	1	0
595	CAA	4	3	0	0	0	0	0	0	0	1	0	0	2	1	0	1	108739	0	7	3	0	0	0	0	7	0	0	1	4	4	1	0	0	0	0	0	0	0	0	0	0	1	0	0	2	0	2	4	5	0	0	0	4	0	0	0	3	1	0	0	3	0	0	0
596	CAG	1	0	0	0	3	5	1	0	0	1	0	1	2	0	0	6	25	2	105636	7	0	0	1	0	0	0	13	0	1	0	9	3	0	0	0	2	2	2	4	0	11	0	0	0	13	0	4	1	0	0	8	3	9	0	5	2	0	0	2	0	0	0	5	0
597	CTC	3	0	0	0	1	2	0	0	0	0	0	0	3	0	0	0	0	0	0	0	0	13	1	1	0	3	1	1	3	104264	1	15	0	0	1	0	1	1	0	3	0	1	0	0	0	1	0	3	0	0	0	0	1	0	4	2	0	2	0	0	1	18	2	1
598	CTG	0	0	2	0	1	0	0	0	2	1	4	1	1	0	5	2	0	0	1	1	1	0	4	2	0	1	1	0	8	3	106907	7	0	0	0	0	2	1	0	1	1	0	2	2	0	0	2	0	0	0	0	0	0	0	1	0	0	0	1	0	0	2	4	0
599	GGG	3	1	0	0	22	0	0	11	0	0	9	1	0	0	5	0	1	4	5	2	0	0	0	0	0	0	3	0	1	7	0	2	1	1	11	0	4	0	0	1	23	4	110394	8	0	1	5	2	0	3	0	1	2	3	0	1	0	0	25	0	0	1	2	12
600	ATT	0	0	1	3	2	0	2	2	0	0	0	1	9	12	3	105310	1	1	1	0	1	0	0	0	0	1	0	0	0	2	0	4	0	0	1	0	3	0	0	0	0	0	0	3	2	8	0	3	0	1	0	9	0	0	1	0	0	0	1	3	2	5	5	18
601	TGG	0	0	1	0	0	2	0	0	0	1	0	0	1	1	12	0	3	0	0	0	0	0	0	0	0	0	6	0	0	0	0	0	2	0	0	1	0	0	0	0	0	0	2	1	1	0	0	0	0	2	8	11	0	0	0	0	10	1	109264	3	5	4	24	5
602	GGT	1	0	0	0	0	0	0	0	0	0	2	7	0	0	2	0	0	1	0	1	0	0	0	0	0	0	0	0	0	0	0	0	1	0	0	19	0	0	1	0	10	4	5	109025	1	2	2	8	0	0	1	1	0	0	0	2	0	1	1	3	0	0	0	1
603	TGC	0	0	0	0	0	1	0	0	0	4	0	0	0	1	0	1	0	0	2	0	1	0	0	0	0	3	0	0	0	0	0	0	0	0	0	0	0	0	1	1	5	0	0	0	0	0	0	4	7	16	0	2	0	5	1	0	2	107731	0	11	1	11	0	1
604	TCT	1	2	2	0	0	0	0	6	0	2	0	3	3	2	0	1	3	2	2	3	3	2	2	14	0	6	0	0	1	9	4	5	1	0	0	0	19	2	11	3	1	2	0	2	1	8	0	2	2	14	1	4	13	54	19	103131	0	0	0	0	5	5	0	17
605	GGA	0	0	0	1	1	0	0	0	13	0	0	0	1	0	0	3	2	5	0	4	0	0	1	0	2	0	6	2	1	3	4	1	3	0	0	2	0	1	0	1	110193	0	18	3	0	0	0	0	0	1	0	6	0	0	0	1	1	0	0	0	1	0	2	3
606	AAA	105846	2	6	1	0	0	0	1	9	0	1	1	0	0	3	3	2	1	0	0	0	1	0	0	2	0	0	0	3	5	1	1	1	0	0	0	0	0	0	0	3	0	0	0	1	0	0	0	0	0	0	0	0	0	0	1	0	0	0	0	1	0	3	0
607	CTC	3	0	1	0	1	0	2	2	1	3	0	0	1	18	0	0	1	8	0	0	0	11	0	2	7	6	4	0	14	95242	3	22	4	1	0	1	1	0	0	0	2	0	1	0	2	5	3	0	0	0	0	2	0	1	0	0	1	0	0	1	0	16	2	0
608	ATT	0	0	0	0	0	1	0	2	0	0	0	1	2	2	1	104994	0	0	0	1	0	0	0	0	2	1	0	0	1	0	0	0	0	0	0	0	0	0	0	0	0	0	0	0	0	0	0	0	0	0	1	0	0	0	0	0	0	0	4	0	0	2	1	3
609	TGC	0	0	0	0	0	0	0	0	0	4	3	0	0	0	0	0	0	0	0	0	1	2	0	0	0	5	0	1	0	0	0	0	0	0	2	1	3	0	1	1	0	0	1	0	0	0	1	0	0	2	0	0	0	0	0	0	1	99332	1	52	0	0	0	3
610	ACC	0	1	0	1	5	101055	0	8	0	0	0	0	0	8	2	0	1	1	0	0	0	1	0	0	4	0	7	7	0	1	2	0	0	0	0	1	0	6	2	1	2	0	1	2	2	0	0	0	0	0	0	0	0	0	0	0	0	1	22	0	0	3	0	0
611	ACT	0	0	0	0	1	3	1	103386	0	0	0	0	0	0	0	3	0	1	0	2	0	2	0	0	0	0	0	0	0	0	0	0	0	0	0	0	4	0	0	4	0	0	0	0	1	0	2	0	0	0	0	0	0	0	0	0	0	0	0	0	0	0	0	0
612	GCT	0	14	0	3	1	1	1	152	1	0	0	0	1	1	0	13	0	0	2	2	1	3	1	2	0	1	0	1	0	3	1	0	0	0	4	6	6	35	2	107194	1	0	3	5	0	1	2	36	1	0	0	0	7	0	2	1	0	0	0	2	9	0	0	0
613	GTG	0	0	2	0	0	0	0	2	0	0	0	1	0	1	10	0	0	0	0	0	0	0	0	0	1	0	0	1	0	3	2	0	0	0	0	4	0	0	5	0	0	3	0	0	23	7	103015	1	0	0	0	0	1	1	1	1	0	0	0	0	0	0	3	1
614	CCT	0	0	0	0	0	0	0	3	0	2	1	0	0	0	3	3	0	0	0	7	3	72	6	104931	0	0	1	0	0	1	1	13	0	1	7	0	2	2	0	2	3	0	2	2	0	1	5	6	0	0	0	0	0	1	3	17	1	0	0	3	0	0	0	0
615	TGG	0	0	0	0	0	0	0	0	1	0	2	1	0	0	1	0	2	0	0	0	0	0	0	0	0	0	12	0	0	1	0	0	0	0	1	0	0	0	0	0	0	0	1	0	0	0	0	0	0	0	3	0	1	0	2	0	8	0	110006	0	0	0	3	0
616	AAT	0	10	2	108596	0	1	0	0	0	0	1	6	0	4	0	0	0	0	0	0	0	0	1	0	0	0	0	2	1	0	0	0	0	0	4	2	0	0	0	1	0	0	0	1	3	1	0	0	0	5	0	0	0	1	0	0	0	0	0	0	0	0	0	0
617	GCT	0	0	4	0	1	1	3	18	0	0	1	0	0	2	1	3	0	0	0	0	0	3	11	3	3	6	0	14	0	0	0	0	8	0	0	9	3	1	5	110528	0	3	9	3	0	7	1	14	0	0	0	0	0	3	2	6	0	6	0	1	2	0	1	0
618	AGT	4	3	0	15	1	2	2	2	3	12	4	110927	0	0	0	2	1	0	0	4	0	0	0	0	0	1	0	1	0	0	0	0	1	0	0	0	1	2	3	0	1	1	4	11	0	0	0	3	0	0	1	0	0	2	0	2	0	0	6	1	0	2	0	0
619	TGG	0	1	1	0	2	0	0	0	2	0	5	1	0	0	0	0	0	2	0	0	0	0	0	0	0	0	2	0	1	0	0	0	0	1	1	0	0	0	0	0	0	0	0	1	0	0	0	0	0	0	5	0	0	0	0	1	16	0	110740	5	1	0	5	0
620	AGT	0	1	0	22	0	0	0	1	0	22	2	110679	0	0	0	1	1	0	1	0	0	0	1	0	0	0	0	0	0	0	0	0	1	0	0	0	0	0	2	1	0	0	3	4	0	0	3	0	0	0	0	0	0	0	0	0	0	0	0	1	0	7	1	0
621	AAT	0	8	0	111260	6	0	0	0	0	0	4	0	1	0	3	0	0	0	1	0	0	0	0	2	0	0	1	1	0	0	0	0	0	0	0	5	0	0	0	1	0	0	5	2	0	0	0	1	1	0	0	0	1	0	0	2	0	0	0	5	0	0	2	0
622	AAA	111286	0	3	3	0	0	0	0	2	2	0	1	3	0	2	0	1	0	0	0	0	0	0	0	0	2	0	2	4	0	1	0	3	0	0	0	0	0	0	0	0	1	1	0	0	0	4	0	0	2	0	0	0	0	2	0	0	0	1	0	1	0	2	0
623	TCT	0	0	0	0	2	0	0	7	0	0	0	2	0	0	0	0	0	0	0	0	0	2	0	7	1	2	0	0	0	0	0	0	0	0	0	0	0	0	0	0	0	8	0	0	0	0	1	0	0	0	0	2	6	9	2	111147	0	0	0	7	0	0	0	10
624	CTG	0	0	0	0	0	0	1	0	0	0	0	0	0	0	4	6	0	0	0	0	0	0	9	0	0	0	2	0	14	0	111156	13	0	0	0	0	0	0	0	0	0	0	0	0	0	0	0	0	0	0	0	0	0	0	0	0	0	0	0	3	0	0	11	0
625	GAA	15	2	0	1	0	0	0	0	0	0	0	0	0	0	0	0	1	0	0	0	0	1	0	1	0	0	1	0	0	0	0	0	111232	23	6	1	0	1	1	1	5	0	0	0	1	0	0	4	3	2	0	0	0	0	2	0	1	0	0	0	0	0	0	0
626	CAG	0	0	5	0	0	0	0	0	0	0	0	6	0	0	3	1	60	7	111185	2	0	0	0	0	2	2	6	2	0	0	7	0	0	0	0	0	0	12	0	0	0	0	0	0	0	0	0	0	0	0	14	0	0	0	0	0	0	4	0	0	0	0	9	0
627	ATT	0	0	0	3	0	0	3	3	0	0	1	0	7	8	1	111343	3	0	0	0	1	0	0	0	0	0	0	0	4	0	0	0	0	0	0	0	0	0	0	0	0	0	1	2	0	0	0	2	1	0	0	0	0	0	0	0	6	0	0	0	0	0	0	4
628	TGG	0	0	0	0	0	0	0	0	0	0	2	0	0	0	0	6	0	0	0	0	0	0	0	0	0	0	4	0	1	0	0	0	0	0	0	0	0	0	1	0	0	0	1	0	0	0	0	0	0	0	3	0	0	1	0	0	5	1	111296	0	1	0	3	0
629	AAT	2	2	1	111491	0	0	0	2	0	3	0	2	0	0	0	1	0	0	3	3	0	0	0	0	0	1	0	0	0	2	0	0	0	0	0	6	1	0	0	0	0	0	0	0	0	0	0	0	1	4	0	1	0	0	0	0	1	0	0	0	2	0	0	0
630	AAC	2	111181	3	17	1	0	1	7	2	41	0	1	1	1	2	4	2	8	0	0	0	0	0	1	1	1	0	0	1	0	0	0	3	1	1	0	0	1	2	2	10	0	9	0	8	4	1	0	0	1	0	25	10	0	0	1	0	11	0	1	1	1	7	2
631	ATG	0	0	1	0	1	13	4	2	0	0	0	10	11	0	111323	4	0	0	1	0	0	0	0	0	0	0	0	0	0	0	4	5	0	0	0	0	0	0	0	0	0	0	1	0	0	0	6	2	0	1	0	0	0	0	0	1	0	2	0	0	0	0	0	0
632	ACC	0	3	0	0	4	111274	3	9	0	2	0	0	0	4	0	0	0	0	0	0	0	0	0	0	0	1	2	0	1	0	0	0	0	0	0	0	0	1	0	1	0	0	2	0	0	0	0	0	3	0	0	1	1	1	0	0	0	0	0	0	0	0	0	1
633	TGG	1	0	0	1	0	0	0	0	5	0	6	0	0	1	0	0	0	0	1	0	0	0	0	4	0	0	18	0	2	0	4	0	3	0	0	0	0	0	0	3	1	0	8	10	0	0	1	0	0	0	14	0	0	2	0	0	25	0	255975	12	0	0	2	0
634	ATG	0	4	11	0	0	0	4	0	0	0	6	0	39	2	256095	4	0	0	7	6	0	0	0	0	0	11	2	1	0	4	9	5	0	1	0	1	0	0	2	0	0	8	2	6	0	0	5	2	0	0	0	0	0	0	4	0	1	2	3	0	0	1	3	0
635	GAG	0	0	19	0	0	0	1	0	0	0	0	1	0	0	0	0	3	5	0	0	0	0	0	0	7	0	0	0	2	0	1	0	50	6	144961	4	0	0	2	1	0	0	7	0	2	0	6	0	0	0	3	0	1	0	1	1	0	0	0	0	0	0	5	0
636	TGG	0	0	0	0	0	0	1	0	4	0	3	0	0	0	0	0	0	0	0	0	0	1	0	0	0	0	6	0	1	0	2	0	1	0	0	0	4	0	0	0	1	1	8	0	0	0	0	0	0	0	28	0	0	0	0	0	18	2	144858	1	0	0	4	0
637	GAC	0	46	0	23	4	1	3	0	0	6	0	5	0	0	18	0	0	0	14	2	1	4	0	0	0	0	0	10	0	0	0	0	20	144384	3	40	1	5	0	0	5	24	1	0	0	3	6	1	0	6	0	1	3	0	9	8	0	2	3	12	3	1	0	4
638	AGA	15	0	5	1	0	3	1	0	144760	17	10	1	7	5	0	0	0	1	0	5	0	3	0	0	33	15	6	0	0	7	3	2	2	0	5	0	0	29	5	0	3	3	4	0	1	1	0	0	0	2	3	2	14	4	1	5	0	0	0	0	0	1	4	2
639	GAA	11	2	2	4	6	0	0	1	0	0	0	0	0	0	0	0	2	0	0	0	0	0	0	2	7	0	7	1	0	5	0	5	144965	0	5	0	0	2	10	1	4	0	3	0	0	1	0	0	3	0	0	0	5	0	0	0	0	0	0	0	2	2	0	0
640	ATT	0	0	0	1	0	1	0	3	0	0	4	0	3	5	2	145194	1	0	0	1	1	0	0	0	0	4	3	0	0	0	1	1	0	0	0	1	0	0	0	0	0	2	0	0	0	1	1	8	0	0	0	0	2	0	1	3	0	1	1	1	0	0	0	4
641	AAC	54	144696	3	12	0	7	4	0	0	3	8	0	1	7	0	0	0	5	1	0	0	0	2	0	1	3	36	2	0	2	0	0	6	7	2	0	22	1	1	0	10	1	12	8	6	3	1	6	0	12	0	0	3	0	1	0	0	2	20	57	4	0	0	7
642	AAT	8	8	2	145186	0	1	1	3	4	3	2	2	0	2	1	1	1	0	4	0	0	0	10	2	3	1	1	1	0	0	0	3	3	0	0	4	0	0	0	0	0	1	22	2	5	1	7	1	0	7	2	3	0	0	2	0	0	1	1	4	1	0	0	4
643	TAC	0	4	0	0	0	0	0	0	0	0	1	1	0	0	0	0	2	15	0	0	0	0	0	0	0	1	0	2	0	0	0	3	0	1	1	0	0	0	0	0	0	0	0	0	0	0	0	0	2	144928	1	28	0	0	1	0	1	12	0	0	1	1	0	1
644	ACA	4	2	5	0	145016	5	15	6	1	0	0	0	7	6	0	0	4	2	0	1	3	0	0	0	6	0	0	1	0	0	4	0	0	0	0	0	10	0	0	2	0	0	0	0	0	1	0	0	0	3	0	0	1	0	0	0	0	0	0	0	1	0	0	3
645	AGC	0	25	0	0	0	3	0	0	5	144880	1	32	1	4	0	1	0	0	0	17	0	0	0	0	0	0	0	1	0	0	0	2	2	2	0	5	0	0	1	0	0	3	1	1	7	0	0	1	0	1	0	0	0	0	0	0	1	4	0	0	6	0	1	0
646	TTA	0	0	1	0	8	1	0	2	3	0	2	0	3	0	0	4	0	3	1	0	0	0	0	0	0	0	2	3	18	0	0	0	0	3	1	3	0	0	0	2	0	0	0	3	9	0	3	0	2	0	0	0	14	0	1	0	0	8	0	0	144901	2	0	1
647	ATA	4	0	0	0	5	0	1	0	2	0	0	0	144896	0	1	1	0	0	0	0	2	0	0	0	2	0	0	1	2	0	0	2	0	1	0	0	0	0	0	0	0	0	0	0	0	0	0	0	0	0	0	0	0	2	0	0	0	0	0	0	2	0	0	0
648	CAT	0	0	0	1	0	0	0	0	0	0	0	0	0	0	0	0	19	18	9	144955	0	0	0	0	0	0	2	2	7	0	0	1	1	2	0	0	10	0	5	0	2	0	1	2	0	0	2	0	0	0	0	18	1	0	0	0	0	0	0	0	0	0	0	0
649	TCC	4	4	1	0	8	18	1	0	0	0	9	2	0	0	0	0	1	1	0	0	0	11	0	0	1	2	4	0	1	1	1	4	0	0	0	3	5	10	0	2	1	4	10	7	1	5	1	0	0	7	0	2	10	144877	10	13	0	0	5	27	9	26	5	10
650	TTA	8	0	2	1	0	0	0	1	1	0	0	1	0	0	0	0	0	0	2	0	1	2	0	0	0	0	1	8	14	0	1	10	0	0	1	3	0	1	0	14	0	6	0	0	0	3	1	2	0	0	0	1	7	0	2	0	0	0	0	0	145113	5	6	0
651	ATT	0	0	0	3	0	0	0	2	0	0	1	0	3	4	0	145194	0	0	0	0	0	0	0	0	2	0	0	0	2	1	0	2	0	0	0	0	0	0	0	0	0	1	4	0	1	1	20	3	0	0	0	0	0	0	0	0	0	0	0	0	25	0	4	0
652	GAA	24	0	0	0	0	0	0	1	0	0	0	0	0	0	0	2	1	1	0	0	2	0	0	0	0	0	0	0	0	0	0	0	144964	1	6	2	0	1	0	0	15	0	0	1	2	6	0	1	4	1	0	2	0	2	0	0	0	5	3	1	2	5	0	1
653	GAA	22	0	0	1	0	6	2	0	0	0	0	2	0	0	1	4	3	1	0	0	1	0	1	0	0	1	0	0	4	1	0	0	145092	1	12	2	1	0	0	2	2	2	0	1	1	9	0	3	0	0	1	3	0	0	0	0	5	0	0	2	2	6	1	4
654	TCG	0	13	1	2	0	0	5	0	0	0	0	4	0	0	1	0	0	0	0	0	0	0	3	3	0	3	0	0	0	0	1	0	0	0	1	13	5	0	3	0	0	1	4	0	0	1	8	0	0	0	2	3	108	0	144769	5	0	0	0	3	0	2	27	0
655	CAA	7	0	0	0	0	3	0	0	0	0	0	0	0	1	0	0	144223	5	9	0	0	0	0	1	5	0	0	0	0	2	2	0	1	0	0	2	0	4	0	0	2	0	0	1	0	3	0	3	16	0	1	0	0	0	3	2	0	0	3	3	0	0	0	0
656	AAC	5	144923	0	7	0	3	0	1	0	8	0	0	2	2	0	2	0	0	0	0	0	0	0	0	2	0	0	0	2	1	2	2	0	9	0	3	1	0	3	0	0	0	1	0	0	0	0	1	1	0	1	2	0	0	0	0	0	0	0	5	0	0	0	0
657	CAG	0	1	2	2	0	0	3	1	0	1	2	5	0	8	2	0	29	7	143812	3	1	8	4	2	0	3	4	0	0	0	21	0	0	0	6	7	0	6	4	0	0	0	0	26	0	7	0	1	0	0	15	6	0	8	0	0	0	0	7	7	0	1	1	0
658	CAA	4	2	0	0	0	0	0	0	0	0	3	1	0	0	8	2	144986	0	1	24	1	0	0	0	5	0	4	6	2	10	1	5	8	3	3	3	5	1	0	1	9	1	8	1	7	1	1	5	8	28	0	0	0	0	2	0	1	0	0	0	0	0	0	3
659	GAA	14	6	1	1	0	0	0	0	7	2	0	1	3	21	2	0	1	0	7	2	1	2	0	0	0	3	5	0	16	0	1	0	145089	1	10	8	1	3	1	3	0	1	1	0	13	3	1	1	0	4	0	0	2	0	1	0	1	0	1	5	1	1	1	1
660	AAG	15	6	144655	10	1	3	8	4	2	2	67	99	2	0	10	4	0	0	14	3	0	0	0	0	0	0	3	2	0	1	1	7	1	16	12	1	1	0	2	5	0	6	1	10	23	2	9	10	1	2	2	5	0	4	2	0	0	28	3	11	4	1	3	14
661	AAT	3	2	1	144914	0	2	0	2	2	1	1	5	4	0	11	0	1	0	3	2	0	0	0	0	0	0	1	0	0	0	0	0	1	5	1	9	0	0	13	1	3	0	1	1	2	0	3	5	1	0	0	0	0	1	0	0	0	1	0	4	0	0	1	1
662	GAA	23	0	2	7	0	1	1	2	1	0	0	3	10	0	0	2	7	1	2	0	1	0	0	0	0	0	0	0	2	1	2	1	144902	0	2	3	6	3	3	2	18	13	3	2	4	1	6	3	1	6	0	1	2	7	4	4	0	0	2	3	0	1	3	7
663	CAA	4	2	2	0	0	0	0	1	0	0	1	1	3	0	3	0	144781	2	5	6	0	2	0	5	4	0	0	0	9	6	3	3	0	0	1	0	2	2	1	0	0	0	11	2	0	1	1	2	6	0	0	1	2	4	0	0	0	3	0	0	0	0	0	36
664	GAA	13	0	0	0	0	0	0	1	0	0	4	0	0	0	0	0	1	0	1	0	0	0	0	0	0	0	0	0	0	0	0	1	145013	0	4	3	1	0	0	6	0	0	0	0	0	0	0	6	1	0	0	0	0	0	0	0	2	0	0	2	0	0	0	0
665	TTA	0	0	0	0	0	0	0	1	0	0	0	0	9	0	1	0	0	0	0	0	0	0	0	1	0	0	0	0	14	0	0	1	0	0	0	0	0	0	0	0	0	0	1	0	1	0	10	0	2	0	1	1	3	0	0	0	0	1	3	0	144653	0	4	0
666	TTG	0	0	0	0	1	6	0	7	0	2	0	2	0	2	6	1	0	0	1	1	2	0	0	0	0	0	0	0	2	0	2	0	0	0	4	0	1	0	1	0	2	3	4	0	0	0	0	6	0	0	4	7	0	4	5	0	0	0	0	1	11	4	144601	6
667	GAA	16	0	2	0	1	0	2	0	0	0	2	0	1	1	0	5	3	0	2	0	0	0	0	0	2	0	0	0	1	0	1	2	144525	3	10	4	2	0	0	4	12	0	4	1	2	1	3	0	1	0	0	0	0	2	0	0	3	0	0	1	0	0	0	0
668	TTA	1	3	1	0	3	0	0	0	0	0	0	6	0	0	1	2	0	1	0	2	0	0	0	0	0	0	0	0	5	0	0	0	0	11	1	0	0	2	0	6	1	0	0	0	0	0	2	1	2	1	0	4	14	0	0	1	3	0	1	1	144675	3	15	10
669	GAT	0	1	0	19	8	0	1	1	1	10	0	2	0	0	0	5	0	0	1	0	1	0	0	0	0	3	2	0	1	0	0	5	13	8	5	143457	9	0	2	0	10	6	0	16	0	0	0	3	0	0	0	2	1	0	0	0	1	3	1	0	7	0	0	0
670	AAA	144406	0	12	2	2	3	0	7	7	0	0	10	3	2	3	1	16	6	0	4	2	0	2	0	17	1	1	1	1	0	0	1	19	2	11	9	2	0	1	5	1	2	3	2	0	0	3	6	2	0	2	11	1	8	0	2	0	4	0	0	0	2	0	4
671	TGG	0	0	0	0	0	0	0	0	0	0	1	0	0	0	0	0	0	0	0	0	0	0	2	0	1	0	3	0	0	0	0	0	0	0	0	0	0	0	0	0	0	0	0	0	0	0	1	0	0	0	9	0	0	0	1	0	5	2	144238	1	0	0	7	5
672	GCA	3	1	0	0	31	0	0	0	3	4	1	56	3	0	1	0	13	0	0	1	4	0	1	0	1	2	0	7	5	2	0	1	6	3	9	2	143627	3	7	15	0	13	3	0	25	0	0	0	0	0	0	2	9	6	10	8	0	0	0	0	0	1	0	6
673	AGT	0	2	2	19	0	5	2	3	0	4	1	144574	11	6	0	4	0	0	2	0	0	0	1	0	0	1	1	5	0	3	1	0	3	1	2	0	0	0	3	0	0	1	3	15	3	8	4	0	0	4	0	0	1	0	5	0	0	1	0	3	0	1	15	2
674	TTG	0	0	1	1	0	1	2	1	1	7	1	0	0	0	0	8	0	0	0	0	0	0	0	2	0	0	0	0	1	0	14	0	0	0	0	11	0	0	0	3	0	1	2	0	0	5	1	1	1	0	7	0	0	0	3	0	0	1	3	0	29	0	144395	0
675	TGG	0	0	0	0	10	0	0	0	0	0	9	0	0	0	2	0	0	0	0	0	0	0	0	0	0	0	8	0	1	0	1	1	0	2	0	1	4	0	3	0	5	0	8	0	0	3	3	3	0	4	8	0	0	1	2	1	5	0	144127	1	0	18	5	7
676	AAT	2	6	2	144845	8	2	0	52	1	1	0	1	1	2	1	0	1	1	0	3	0	1	2	0	0	1	0	0	0	0	0	0	0	2	4	9	0	3	0	1	0	0	0	0	0	1	0	0	0	1	1	0	2	2	0	1	6	0	0	0	0	0	2	1
677	TGG	0	0	0	1	0	0	0	0	0	0	0	1	1	0	0	3	0	0	6	4	0	0	1	0	0	3	6	0	5	0	0	3	0	2	0	1	0	0	0	1	0	1	1	2	0	1	2	0	0	0	9	0	1	0	3	0	16	1	144685	3	4	0	1	1
678	TTT	1	0	0	0	1	0	1	2	0	9	0	1	8	4	0	8	0	0	1	0	0	0	0	0	2	0	0	0	0	0	6	16	0	1	0	2	0	1	0	0	2	0	2	2	0	0	0	5	3	0	0	5	0	1	0	5	0	0	2	1	7	10	2	144644
679	AAC	4	143969	14	11	4	5	27	0	0	5	11	0	0	1	1	0	0	2	49	2	1	0	1	0	0	0	3	3	1	4	4	0	0	11	2	0	1	0	0	0	0	1	0	2	0	0	0	2	0	1	0	1	2	2	4	0	0	0	0	0	0	0	0	0
680	ATA	3	0	0	0	2	0	0	0	0	0	0	0	143529	5	6	3	0	0	0	0	0	0	0	0	0	0	0	0	3	2	0	17	0	0	2	0	2	0	0	0	0	0	0	0	3	1	0	10	0	0	1	0	1	0	0	0	0	0	4	1	0	1	8	5
681	ACA	0	0	0	2	143650	1	9	3	0	7	0	1	14	0	0	4	0	0	0	1	0	1	2	0	0	0	0	2	3	1	0	2	0	0	4	0	5	1	0	0	3	0	33	2	0	0	2	0	0	0	0	1	10	3	0	8	0	0	0	0	0	0	0	0
682	AAT	7	12	0	144345	0	0	0	9	0	3	1	4	0	0	0	0	0	0	0	0	0	0	3	0	0	0	0	0	3	0	0	6	9	0	1	2	0	0	0	0	0	0	0	3	0	0	4	1	5	4	0	36	2	0	1	1	1	0	4	0	0	0	18	0
683	TGG	0	1	0	0	0	0	1	0	0	0	0	0	0	0	0	1	0	0	6	0	0	0	0	0	0	1	2	0	0	0	0	0	0	0	1	0	3	0	1	0	0	0	9	1	0	0	0	0	1	0	6	0	0	2	0	2	16	0	142512	5	0	1	2	0
684	CTG	0	0	0	0	0	0	0	0	0	0	0	0	0	0	3	0	0	0	2	0	1	0	7	0	0	0	0	0	49	3	140448	2	0	0	0	0	0	8	0	0	0	0	1	0	0	0	5	0	0	0	0	0	1	0	0	0	0	0	0	0	0	0	23	0
685	TGG	0	2	0	0	0	0	0	0	0	0	1	0	0	0	0	2	0	0	0	2	0	0	0	0	0	0	14	0	0	0	3	1	0	0	0	2	0	0	0	0	1	0	0	2	0	0	0	0	0	0	9	2	0	0	2	2	19	0	142615	6	0	2	2	1
686	TAT	0	0	1	3	0	0	0	0	0	1	1	0	2	0	0	0	0	0	0	7	0	0	0	1	9	0	0	0	12	0	0	0	0	0	0	1	2	0	3	0	0	0	0	5	0	1	0	16	1	20	0	143891	0	0	9	0	0	2	0	4	1	1	0	3
687	ATA	1	3	0	6	14	0	0	0	0	0	0	0	143127	4	4	34	0	0	0	0	0	1	0	2	0	0	0	0	2	2	1	4	0	0	0	0	0	0	2	0	0	1	0	0	5	0	3	5	0	1	0	1	0	5	0	4	0	0	0	42	10	1	5	8
688	AAA	142405	1	6	5	0	0	0	0	3	1	2	4	3	0	0	0	0	6	0	1	0	1	0	0	0	3	0	1	0	0	0	0	1	0	1	0	0	1	0	0	2	0	3	0	0	0	1	0	0	0	0	1	0	2	0	0	0	0	0	0	3	0	2	1
689	ATA	3	0	0	0	5	2	0	0	1	1	0	1	138816	0	16	29	1	1	0	1	0	0	1	0	1	0	0	0	6	14	11	1	2	0	0	0	0	0	1	0	3	0	1	0	8	0	0	0	0	0	1	2	6	1	0	13	0	0	0	2	6	10	6	8
690	TTC	0	3	0	0	0	1	0	0	0	4	0	0	3	7	1	0	0	0	0	2	0	0	0	0	0	0	0	1	0	9	1	5	0	0	1	0	1	1	5	0	0	3	3	2	0	4	4	6	3	0	0	0	1	6	0	0	0	2	0	3	12	124133	12	7
691	ATA	3	0	1	0	3	9	1	0	0	0	1	3	140669	6	7	4	1	1	0	2	0	0	0	0	0	1	0	0	18	4	1	4	0	0	1	0	1	6	0	1	1	1	4	2	25	3	4	2	5	0	0	2	0	35	1	2	0	0	0	0	4	2	3	0
692	ATG	0	1	4	3	4	0	3	0	0	0	3	5	22	0	136514	12	14	1	0	7	2	3	0	1	0	2	0	0	0	0	0	2	0	0	0	0	1	0	0	0	0	0	4	0	5	4	16	2	0	0	4	8	22	1	0	1	0	1	4	2	0	8	20	0
693	ATA	2	2	0	0	8	0	0	4	0	1	0	0	136790	2	19	3	1	0	0	1	0	0	0	0	0	0	0	0	0	4	2	0	0	0	0	0	1	0	0	0	0	0	4	0	2	2	0	10	0	0	0	1	2	0	0	2	0	0	1	4	1	3	0	5
694	GTA	1	0	0	3	2	0	0	0	0	0	0	13	33	4	11	1	0	0	0	1	4	0	0	1	1	0	0	0	0	1	1	0	0	0	0	0	1	0	4	31	2	3	0	20	143917	0	13	1	0	1	0	0	1	0	0	9	0	0	0	0	3	9	0	3
695	GGA	0	0	1	0	0	2	0	18	12	1	0	3	0	3	0	1	0	0	4	1	1	1	8	0	0	0	0	0	1	1	2	0	15	0	0	2	1	5	2	0	142510	0	30	0	2	12	6	1	0	0	1	1	6	7	0	0	6	5	0	2	2	13	6	0
696	GGC	0	0	0	0	3	0	1	0	0	10	2	0	0	0	0	0	0	0	0	0	5	0	3	0	0	0	0	0	0	1	8	0	1	12	0	0	0	17	4	0	18	143057	5	20	2	5	9	38	1	0	0	3	1	0	1	0	1	11	4	0	1	0	0	0
697	TTG	0	0	1	1	7	0	0	0	1	32	0	7	0	1	30	0	0	0	1	1	3	1	0	0	0	0	0	0	0	3	13	0	0	0	0	0	1	0	2	1	0	4	0	0	9	2	5	2	0	4	4	0	3	0	17	0	0	0	8	8	15	5	144379	10
698	GTA	0	4	0	0	5	0	0	0	0	0	1	0	14	0	1	0	0	0	0	3	0	0	0	0	0	0	0	2	0	1	0	0	1	0	0	3	6	0	4	1	0	0	3	6	144470	1	33	6	0	2	0	9	2	3	0	0	0	2	3	5	7	14	0	4
699	GGT	1	1	0	0	15	0	0	3	0	0	1	20	0	3	0	1	0	3	0	3	0	0	0	2	0	0	2	0	1	0	0	13	0	0	0	9	0	0	4	3	0	8	5	144668	0	4	3	9	0	0	1	6	0	0	0	0	0	1	3	28	0	0	6	6
700	TTA	0	0	1	0	1	0	4	7	8	0	0	27	18	17	2	0	0	7	0	0	0	3	2	0	0	0	0	2	4	16	3	3	0	4	13	0	10	2	4	3	1	1	0	0	8	2	2	34	1	0	2	5	12	1	2	12	1	9	2	1	144566	11	10	19
701	AGA	7	7	7	2	3	3	4	5	144205	1	5	2	12	7	2	4	0	4	7	2	9	6	3	1	1	2	1	9	6	3	7	6	11	3	18	0	1	11	0	1	19	2	5	10	14	0	6	26	0	5	0	47	0	19	4	8	1	0	1	2	2	4	4	0
702	ATA	2	0	3	0	9	0	2	0	2	0	0	12	144966	2	12	27	0	0	0	0	1	0	1	0	0	0	0	0	0	4	0	4	0	0	0	0	0	0	20	1	6	0	0	8	11	0	4	0	0	0	1	0	1	2	0	2	0	0	0	15	2	4	2	3
703	GTT	0	0	0	0	1	0	40	0	0	4	8	1	1	0	0	34	0	0	0	0	0	1	0	2	2	0	1	3	1	5	0	9	0	0	0	0	0	1	1	6	3	3	1	1	4	15	8	144652	0	0	0	3	9	2	2	4	3	6	5	1	2	0	7	144
704	TTT	1	0	5	1	10	0	0	1	2	0	1	8	2	12	0	0	0	4	1	1	0	0	0	2	0	0	0	0	0	3	0	8	0	0	4	4	0	0	0	0	1	0	0	2	11	3	13	0	0	1	0	8	1	0	0	13	1	0	7	1	1	1	2	145066
705	GCT	0	2	0	1	0	0	0	23	0	0	0	0	0	0	0	0	0	1	0	0	0	0	0	0	0	0	0	0	6	0	0	0	1	0	0	12	3	21	3	144767	0	0	0	2	0	0	8	63	0	0	0	3	0	0	0	18	0	0	0	0	3	0	2	7
706	GTA	0	0	0	0	0	0	0	1	0	0	1	1	55	0	0	0	0	0	0	1	0	0	0	0	0	0	0	0	0	0	5	0	1	0	3	0	9	0	0	3	2	0	1	3	144895	1	11	0	0	0	2	0	0	0	0	0	8	5	0	1	18	0	1	0
707	CTT	0	0	0	0	0	0	6	1	16	0	0	0	1	1	0	11	0	0	0	3	3	0	3	3	1	0	0	10	6	8	6	145026	1	0	0	0	5	0	1	4	1	2	11	8	0	0	1	16	5	0	0	2	0	0	10	1	0	0	0	2	0	0	4	28
708	TCT	0	0	0	0	0	0	0	1	0	0	0	0	0	0	0	0	0	0	0	0	0	0	0	10	0	0	0	0	0	0	0	0	0	0	0	0	0	0	0	0	0	0	0	0	0	0	0	0	0	0	0	8	1	4	0	145124	0	0	0	0	0	0	0	12
709	ATA	0	0	0	0	1	0	0	0	0	0	0	0	144847	0	7	3	0	0	0	0	0	0	0	0	0	0	0	0	1	0	0	0	0	0	0	0	0	0	0	0	0	0	0	0	0	0	0	0	0	0	0	0	0	0	0	0	0	0	0	0	2	0	0	0
710	GTG	0	0	0	0	0	0	0	0	0	0	0	0	0	0	17	0	0	0	0	0	0	0	0	0	0	0	0	0	0	0	1	0	0	0	2	0	0	0	18	0	0	0	0	0	45	0	144563	2	0	0	0	0	0	0	0	0	0	0	0	0	0	0	2	0
711	AAT	3	2	0	145196	0	0	0	0	0	0	0	5	0	0	0	0	0	0	0	0	0	0	0	0	0	0	0	0	0	0	0	0	0	0	0	11	0	0	0	0	0	0	0	0	0	0	0	0	0	0	0	1	0	0	0	0	0	0	0	0	0	0	0	0
712	AGA	33	0	0	0	0	0	0	0	145149	0	6	0	4	0	0	0	0	0	0	0	0	0	0	0	1	0	0	0	0	0	0	0	0	0	0	0	0	0	0	0	8	0	0	0	0	0	0	0	0	0	0	0	0	0	0	0	0	0	0	0	0	0	0	0
713	GTT	0	0	0	0	0	0	0	0	0	0	0	0	0	0	0	0	0	0	0	0	0	0	0	0	0	0	0	0	0	0	0	0	0	0	0	0	0	0	0	0	0	0	0	0	0	0	0	0	0	0	0	0	0	0	0	0	0	0	0	0	0	0	0	0
714	AGG	0	0	0	0	0	0	0	0	0	0	0	0	0	0	0	0	0	0	0	0	0	0	0	0	0	0	0	0	0	0	0	0	0	0	0	0	0	0	0	0	0	0	0	0	0	0	0	0	0	0	0	0	0	0	0	0	0	0	0	0	0	0	0	0
715	CAG	0	0	0	0	0	0	0	0	0	0	0	0	0	0	0	0	0	0	0	0	0	0	0	0	0	0	0	0	0	0	0	0	0	0	0	0	0	0	0	0	0	0	0	0	0	0	0	0	0	0	0	0	0	0	0	0	0	0	0	0	0	0	0	0
716	GGA	0	0	0	0	0	0	0	0	0	0	0	0	0	0	0	0	0	0	0	0	0	0	0	0	0	0	0	0	0	0	0	0	0	0	0	0	0	0	0	0	0	0	0	0	0	0	0	0	0	0	0	0	0	0	0	0	0	0	0	0	0	0	0	0
717	TAT	0	0	0	0	0	0	0	0	0	0	0	0	0	0	0	0	0	0	0	0	0	0	0	0	0	0	0	0	0	0	0	0	0	0	0	0	0	0	0	0	0	0	0	0	0	0	0	0	0	0	0	0	0	0	0	0	0	0	0	0	0	0	0	0
718	TCA	0	0	0	0	0	0	0	0	0	0	0	0	0	0	0	0	0	0	0	0	0	0	0	0	0	0	0	0	0	0	0	0	0	0	0	0	0	0	0	0	0	0	0	0	0	0	0	0	0	0	0	0	0	0	0	0	0	0	0	0	0	0	0	0
719	CCA	0	0	0	0	0	0	0	0	0	0	0	0	0	0	0	0	0	0	0	0	0	0	0	0	0	0	0	0	0	0	0	0	0	0	0	0	0	0	0	0	0	0	0	0	0	0	0	0	0	0	0	0	0	0	0	0	0	0	0	0	0	0	0	0
720	TTA	0	0	0	0	0	0	0	0	0	0	0	0	0	0	0	0	0	0	0	0	0	0	0	0	0	0	0	0	0	0	0	0	0	0	0	0	0	0	0	0	0	0	0	0	0	0	0	0	0	0	0	0	0	0	0	0	0	0	0	0	0	0	0	0
721	TCG	0	0	0	0	0	0	0	0	0	0	0	0	0	0	0	0	0	0	0	0	0	0	0	0	0	0	0	0	0	0	0	0	0	0	0	0	0	0	0	0	0	0	0	0	0	0	0	0	0	0	0	0	0	0	0	0	0	0	0	0	0	0	0	0
722	TTT	0	0	0	0	0	0	0	0	0	0	0	0	0	0	0	0	0	0	0	0	0	0	0	0	0	0	0	0	0	0	0	0	0	0	0	0	0	0	0	0	0	0	0	0	0	0	0	0	0	0	0	0	0	0	0	0	0	0	0	0	0	0	0	0
