## Supplementary material for "The Host Cell’s Endoplasmic Reticulum Proteostasis Network Profoundly Shapes the Protein Sequence Space Accessible to HIV Envelope": Mt3-D_readsperbc.csv

number of reads	number of barcodes
1	14061852
2	1468201
3	356134
4	87886
5	24079
6	7456
7	2612
8	1001
9	454
10	222
11	111
12	75
13	49
14	28
15	18
16	18
17	14
18	9
19	9
20	7
21	4
22	2
23	9
24	4
25	2
26	3
27	4
28	5
29	3
30	4
31	1
32	2
33	1
34	5
35	2
36	3
37	3
38	3
39	1
41	1
42	2
43	3
45	1
46	2
48	3
52	2
53	2
57	1
59	1
61	1
62	1
63	1
65	1
67	1
70	1
71	2
74	1
78	1
94	1
98	1
108	1
111	1
123	1
125	1
127	1
137	1
168	1
174	1
207	1
444	1
628	1
650	1
1307	1
28691	1
