## Supplementary material for "The Host Cell’s Endoplasmic Reticulum Proteostasis Network Profoundly Shapes the Protein Sequence Space Accessible to HIV Envelope": Mt3-DT_bcstats.csv

total	too few reads	not alignable	aligned
14163486	13161361	230988	771137
