## Supplementary material for "The Host Cell’s Endoplasmic Reticulum Proteostasis Network Profoundly Shapes the Protein Sequence Space Accessible to HIV Envelope": Mt3-DT_readsperbc.csv

number of reads	number of barcodes
1	13161361
2	854021
3	128538
4	16936
5	2137
6	295
7	62
8	15
9	22
10	19
11	9
12	7
13	6
14	5
15	2
16	1
17	6
18	2
20	8
21	2
22	2
23	2
24	3
25	2
26	3
27	2
32	1
34	2
40	1
42	1
50	1
51	1
53	1
56	1
58	1
64	1
65	1
84	1
175	1
257	1
326	1
529	1
12752	1
