## Supplementary material for "The Host Cell’s Endoplasmic Reticulum Proteostasis Network Profoundly Shapes the Protein Sequence Space Accessible to HIV Envelope": Mt3-DT_readstats.csv

total	fail filter	low Q barcode
15494436	0	142515
