## Supplementary material for "The Host Cell’s Endoplasmic Reticulum Proteostasis Network Profoundly Shapes the Protein Sequence Space Accessible to HIV Envelope": Mt3-T_bcstats.csv

total	too few reads	not alignable	aligned
15024000	13559212	308302	1156486
