## Supplementary material for "The Host Cell’s Endoplasmic Reticulum Proteostasis Network Profoundly Shapes the Protein Sequence Space Accessible to HIV Envelope": Mt3-T_readsperbc.csv

number of reads	number of barcodes
1	13559212
2	1156870
3	249954
4	47825
5	8249
6	1380
7	303
8	76
9	32
10	10
11	7
12	4
13	10
14	5
15	2
16	7
17	1
18	2
19	1
20	4
21	3
22	2
23	3
24	2
25	1
26	1
27	2
28	1
29	4
30	3
31	1
32	2
33	1
34	2
35	1
40	1
41	1
44	1
47	1
52	1
57	1
64	1
66	2
69	1
80	1
103	1
213	1
297	1
316	1
689	1
15721	1
