## Supplementary material for "The Host Cell’s Endoplasmic Reticulum Proteostasis Network Profoundly Shapes the Protein Sequence Space Accessible to HIV Envelope": Mt3-V_bcstats.csv

total	too few reads	not alignable	aligned
13391914	12632516	179394	580004
