## Supplementary material for "The Host Cell’s Endoplasmic Reticulum Proteostasis Network Profoundly Shapes the Protein Sequence Space Accessible to HIV Envelope": Mt3-V_codoncounts.csv

site	wildtype	AAA	AAC	AAG	AAT	ACA	ACC	ACG	ACT	AGA	AGC	AGG	AGT	ATA	ATC	ATG	ATT	CAA	CAC	CAG	CAT	CCA	CCC	CCG	CCT	CGA	CGC	CGG	CGT	CTA	CTC	CTG	CTT	GAA	GAC	GAG	GAT	GCA	GCC	GCG	GCT	GGA	GGC	GGG	GGT	GTA	GTC	GTG	GTT	TAA	TAC	TAG	TAT	TCA	TCC	TCG	TCT	TGA	TGC	TGG	TGT	TTA	TTC	TTG	TTT
1	ATG	0	0	0	0	0	0	0	0	0	0	0	0	0	0	0	0	0	0	0	0	0	0	0	0	0	0	0	0	0	0	0	0	0	0	0	0	0	0	0	0	0	0	0	0	0	0	0	0	0	0	0	0	0	0	0	0	0	0	0	0	0	0	0	0
2	AGA	0	0	0	0	0	0	0	0	0	0	0	0	0	0	0	0	0	0	0	0	0	0	0	0	0	0	0	0	0	0	0	0	0	0	0	0	0	0	0	0	0	0	0	0	0	0	0	0	0	0	0	0	0	0	0	0	0	0	0	0	0	0	0	0
3	GTG	0	0	0	0	0	0	0	0	0	0	0	0	0	0	0	0	0	0	0	0	0	0	0	0	0	0	0	0	0	0	0	0	0	0	0	0	0	0	0	0	0	0	0	0	0	0	0	0	0	0	0	0	0	0	0	0	0	0	0	0	0	0	0	0
4	AAG	0	0	0	0	0	0	0	0	0	0	0	0	0	0	0	0	0	0	0	0	0	0	0	0	0	0	0	0	0	0	0	0	0	0	0	0	0	0	0	0	0	0	0	0	0	0	0	0	0	0	0	0	0	0	0	0	0	0	0	0	0	0	0	0
5	GAG	0	0	0	0	0	0	0	0	0	0	0	0	0	0	0	0	0	0	0	0	0	0	0	0	0	0	0	0	0	0	0	0	0	0	0	0	0	0	0	0	0	0	0	0	0	0	0	0	0	0	0	0	0	0	0	0	0	0	0	0	0	0	0	0
6	AAA	0	0	0	0	0	0	0	0	0	0	0	0	0	0	0	0	0	0	0	0	0	0	0	0	0	0	0	0	0	0	0	0	0	0	0	0	0	0	0	0	0	0	0	0	0	0	0	0	0	0	0	0	0	0	0	0	0	0	0	0	0	0	0	0
7	TAT	0	0	0	0	0	0	0	0	0	0	0	0	0	0	0	0	0	0	0	0	0	0	0	0	0	0	0	0	0	0	0	0	0	0	0	0	0	0	0	0	0	0	0	0	0	0	0	0	0	0	0	0	0	0	0	0	0	0	0	0	0	0	0	0
8	CAG	0	0	0	0	0	0	0	0	0	0	0	0	0	0	0	0	0	0	0	0	0	0	0	0	0	0	0	0	0	0	0	0	0	0	0	0	0	0	0	0	0	0	0	0	0	0	0	0	0	0	0	0	0	0	0	0	0	0	0	0	0	0	0	0
9	CAC	0	0	0	0	0	0	0	0	0	0	0	0	0	0	0	0	0	0	0	0	0	0	0	0	0	0	0	0	0	0	0	0	0	0	0	0	0	0	0	0	0	0	0	0	0	0	0	0	0	0	0	0	0	0	0	0	0	0	0	0	0	0	0	0
10	TTG	0	0	0	0	0	0	0	0	0	0	0	0	0	0	0	0	0	0	0	0	0	0	0	0	0	0	0	0	0	0	0	0	0	0	0	0	0	0	0	0	0	0	0	0	0	0	0	0	0	0	0	0	0	0	0	0	0	0	0	0	0	0	0	0
11	TGG	0	0	0	0	0	0	0	0	0	0	0	0	0	0	0	0	0	0	0	0	0	0	0	0	0	0	0	0	0	0	0	0	0	0	0	0	0	0	0	0	0	0	0	0	0	0	0	0	0	0	0	0	0	0	0	0	0	0	0	0	0	0	0	0
12	AGA	0	0	0	0	0	0	0	0	0	0	0	0	0	0	0	0	0	0	0	0	0	0	0	0	0	0	0	0	0	0	0	0	0	0	0	0	0	0	0	0	0	0	0	0	0	0	0	0	0	0	0	0	0	0	0	0	0	0	0	0	0	0	0	0
13	TGG	0	0	0	0	0	0	0	0	0	0	0	0	0	0	0	0	0	0	0	0	0	0	0	0	0	0	0	0	0	0	0	0	0	0	0	0	0	0	0	0	0	0	0	0	0	0	0	0	0	0	0	0	0	0	0	0	0	0	0	0	0	0	0	0
14	GGG	0	0	0	0	0	0	0	0	0	0	0	0	0	0	0	0	0	0	0	0	0	0	0	0	0	0	0	0	0	0	0	0	0	0	0	0	0	0	0	0	0	0	0	0	0	0	0	0	0	0	0	0	0	0	0	0	0	0	0	0	0	0	0	0
15	TGG	0	0	0	0	0	0	0	0	0	0	0	0	0	0	0	0	0	0	0	0	0	0	0	0	0	0	0	0	0	0	0	0	0	0	0	0	0	0	0	0	0	0	0	0	0	0	0	0	0	0	0	0	0	0	0	0	0	0	0	0	0	0	0	0
16	AAA	0	0	0	0	0	0	0	0	0	0	0	0	0	0	0	0	0	0	0	0	0	0	0	0	0	0	0	0	0	0	0	0	0	0	0	0	0	0	0	0	0	0	0	0	0	0	0	0	0	0	0	0	0	0	0	0	0	0	0	0	0	0	0	0
17	TGG	0	0	0	0	0	0	0	0	0	0	0	0	0	0	0	0	0	0	0	0	0	0	0	0	0	0	0	0	0	0	0	0	0	0	0	0	0	0	0	0	0	0	0	0	0	0	0	0	0	0	0	0	0	0	0	0	0	0	0	0	0	0	0	0
18	GGC	0	0	0	0	0	0	0	0	0	0	0	0	0	0	0	0	0	0	0	0	0	0	0	0	0	0	0	0	0	0	0	0	0	0	0	0	0	0	0	0	0	0	0	0	0	0	0	0	0	0	0	0	0	0	0	0	0	0	0	0	0	0	0	0
19	ACC	0	0	0	0	0	0	0	0	0	0	0	0	0	0	0	0	0	0	0	0	0	0	0	0	0	0	0	0	0	0	0	0	0	0	0	0	0	0	0	0	0	0	0	0	0	0	0	0	0	0	0	0	0	0	0	0	0	0	0	0	0	0	0	0
20	ATG	0	0	0	0	0	0	0	0	0	0	0	0	0	0	0	0	0	0	0	0	0	0	0	0	0	0	0	0	0	0	0	0	0	0	0	0	0	0	0	0	0	0	0	0	0	0	0	0	0	0	0	0	0	0	0	0	0	0	0	0	0	0	0	0
21	CTC	0	0	0	0	0	0	0	0	0	0	0	0	0	0	0	0	0	0	0	0	0	0	0	0	0	0	0	0	0	0	0	0	0	0	0	0	0	0	0	0	0	0	0	0	0	0	0	0	0	0	0	0	0	0	0	0	0	0	0	0	0	0	0	0
22	CTT	0	0	0	0	0	0	0	0	0	0	0	0	0	0	0	0	0	0	0	0	0	0	0	0	0	0	0	0	0	0	0	0	0	0	0	0	0	0	0	0	0	0	0	0	0	0	0	0	0	0	0	0	0	0	0	0	0	0	0	0	0	0	0	0
23	GGG	0	0	0	0	0	0	0	0	0	0	0	0	0	0	0	0	0	0	0	0	0	0	0	0	0	0	0	0	0	0	0	0	0	0	0	0	0	0	0	0	0	0	0	0	0	0	0	0	0	0	0	0	0	0	0	0	0	0	0	0	0	0	0	0
24	ATA	0	0	0	0	0	0	0	0	0	0	0	0	0	0	0	0	0	0	0	0	0	0	0	0	0	0	0	0	0	0	0	0	0	0	0	0	0	0	0	0	0	0	0	0	0	0	0	0	0	0	0	0	0	0	0	0	0	0	0	0	0	0	0	0
25	TTG	0	0	0	0	0	0	0	0	0	0	0	0	0	0	0	0	0	0	0	0	0	0	0	0	0	0	0	0	0	0	0	0	0	0	0	0	0	0	0	0	0	0	0	0	0	0	0	0	0	0	0	0	0	0	0	0	0	0	0	0	0	0	0	0
26	ATG	0	0	0	0	0	0	0	0	0	0	0	0	0	0	0	0	0	0	0	0	0	0	0	0	0	0	0	0	0	0	0	0	0	0	0	0	0	0	0	0	0	0	0	0	0	0	0	0	0	0	0	0	0	0	0	0	0	0	0	0	0	0	0	0
27	ATC	0	0	0	0	0	0	0	0	0	0	0	0	0	0	0	0	0	0	0	0	0	0	0	0	0	0	0	0	0	0	0	0	0	0	0	0	0	0	0	0	0	0	0	0	0	0	0	0	0	0	0	0	0	0	0	0	0	0	0	0	0	0	0	0
28	TGT	0	0	0	0	0	0	0	0	0	0	0	0	0	0	0	0	0	0	0	0	0	0	0	0	0	0	0	0	0	0	0	0	0	0	0	0	0	0	0	0	0	0	0	0	0	0	0	0	0	0	0	0	0	0	0	0	0	0	0	0	0	0	0	0
29	AGT	0	0	0	0	0	0	0	0	0	0	0	0	0	0	0	0	0	0	0	0	0	0	0	0	0	0	0	0	0	0	0	0	0	0	0	0	0	0	0	0	0	0	0	0	0	0	0	0	0	0	0	0	0	0	0	0	0	0	0	0	0	0	0	0
30	GCT	0	0	0	0	0	0	0	0	0	0	0	0	0	0	0	0	0	0	0	0	0	0	0	0	0	0	0	0	0	0	0	0	0	0	0	0	0	0	0	0	0	0	0	0	0	0	0	0	0	0	0	0	0	0	0	0	0	0	0	0	0	0	0	0
31	ACA	0	0	0	0	0	0	0	0	0	0	0	0	0	0	0	0	0	0	0	0	0	0	0	0	0	0	0	0	0	0	0	0	0	0	0	0	0	0	0	0	0	0	0	0	0	0	0	0	0	0	0	0	0	0	0	0	0	0	0	0	0	0	0	0
32	GAA	0	0	0	0	0	0	0	0	0	0	0	0	0	0	0	0	0	0	0	0	0	0	0	0	0	0	0	0	0	0	0	0	0	0	0	0	0	0	0	0	0	0	0	0	0	0	0	0	0	0	0	0	0	0	0	0	0	0	0	0	0	0	0	0
33	AAA	0	0	0	0	0	0	0	0	0	0	0	0	0	0	0	0	0	0	0	0	0	0	0	0	0	0	0	0	0	0	0	0	0	0	0	0	0	0	0	0	0	0	0	0	0	0	0	0	0	0	0	0	0	0	0	0	0	0	0	0	0	0	0	0
34	TTG	0	0	0	0	0	0	0	0	0	0	0	0	0	0	0	0	0	0	0	0	0	0	0	0	0	0	0	0	0	0	0	0	0	0	0	0	0	0	0	0	0	0	0	0	0	0	0	0	0	0	0	0	0	0	0	0	0	0	0	0	0	0	0	0
35	TGG	0	7	0	0	0	0	0	0	0	0	0	0	0	0	0	0	0	0	0	0	0	0	0	0	0	0	17	0	0	0	0	0	0	0	0	0	0	0	0	15	16	0	0	0	0	0	0	0	0	0	0	0	0	0	0	0	2	0	100173	4	0	0	3	0
36	GTC	0	0	0	0	0	0	0	0	0	0	0	0	0	2	0	1	0	1	0	0	9	8	0	0	0	0	0	0	0	0	7	0	0	7	0	0	0	1	0	0	0	0	0	0	14	99703	0	24	0	0	0	0	0	0	0	0	0	0	0	0	0	1	0	0
37	ACA	2	9	0	13	100114	7	18	35	0	0	0	0	0	0	0	11	0	13	0	0	0	0	0	0	0	0	0	0	0	0	0	0	0	0	0	0	8	2	0	0	0	0	5	0	8	0	0	0	0	0	0	0	0	0	0	0	0	0	0	0	0	9	0	1
38	GTC	0	0	0	0	8	24	0	6	0	0	0	0	5	1	0	0	0	3	0	0	0	9	0	0	0	0	0	0	0	0	0	0	0	0	0	0	0	0	0	0	0	8	0	0	32	99894	0	34	0	28	0	0	0	17	0	0	0	13	0	0	0	2	0	0
39	TAT	0	0	0	0	0	0	0	0	0	0	0	0	0	0	0	17	0	0	0	0	0	0	0	0	0	0	6	0	0	0	0	0	12	0	0	0	0	0	0	0	0	0	0	0	0	0	0	0	0	20	0	100289	0	0	0	0	0	0	0	0	0	5	3	0
40	TAT	2	0	0	0	0	0	0	0	0	0	0	0	0	0	0	0	0	0	1	0	0	0	0	0	0	0	0	7	0	0	0	0	0	0	0	12	0	0	0	0	0	0	0	0	0	2	0	0	1	1	0	100230	0	0	0	1	9	7	0	12	9	0	0	0
41	GGG	0	0	0	3	0	0	0	0	0	0	1	0	0	0	0	0	0	0	0	0	0	0	0	0	0	0	0	0	17	0	6	0	0	0	17	0	0	0	0	0	30	17	99957	1	0	0	8	0	0	0	0	0	0	0	0	0	0	0	39	0	0	4	0	0
42	GTA	0	0	0	0	11	0	0	0	0	0	0	0	9	0	0	0	0	0	0	0	0	0	0	0	0	0	0	0	0	0	0	0	0	0	0	0	0	0	0	0	0	4	0	0	100150	17	1	0	0	0	0	0	0	0	0	0	0	0	0	0	2	0	0	1
43	CCT	0	1	0	0	0	0	0	0	0	0	0	0	0	0	0	0	0	2	0	5	15	61	7	99968	0	0	0	11	10	0	0	15	0	0	0	0	0	0	0	0	0	0	0	0	0	0	0	0	0	0	0	0	0	0	0	12	0	0	0	0	8	12	0	0
44	GTG	8	0	0	0	0	0	0	0	0	0	0	0	0	0	0	0	0	0	0	0	0	0	0	0	0	0	0	0	0	0	1	0	0	3	8	0	0	9	3	0	0	0	17	0	3	0	100102	1	0	0	0	0	0	0	0	0	0	0	0	0	0	0	25	0
45	TGG	2	0	0	0	0	2	0	0	0	0	26	0	0	0	0	0	0	0	5	0	4	5	0	7	0	0	12	0	0	0	0	0	8	0	0	0	0	0	0	0	0	0	5	0	14	0	0	0	0	0	0	0	0	0	0	0	14	0	99840	0	0	0	13	11
46	AAG	28	9	100154	1	7	9	3	0	0	0	0	0	0	0	0	7	10	0	0	0	2	1	6	0	0	0	0	0	2	0	0	0	0	0	1	0	0	0	7	0	0	0	0	0	0	0	0	0	0	0	0	24	0	0	0	1	0	0	0	0	0	0	0	0
47	GAA	38	0	0	1	0	0	0	0	10	4	0	0	4	0	0	0	10	0	2	0	0	10	0	0	7	0	0	0	0	19	5	0	99963	2	1	19	0	0	11	0	7	0	0	0	0	8	0	0	14	0	0	0	0	15	0	0	0	0	0	8	0	4	4	0
48	GCA	9	0	0	0	18	7	13	0	0	0	0	1	0	0	5	0	0	1	6	0	0	0	3	0	0	0	0	0	0	0	0	0	10	0	30	0	100114	10	2	0	0	0	6	23	61	0	0	0	0	0	0	0	4	0	0	0	0	0	0	0	0	0	0	0
49	ACC	1	1	0	0	18	100115	0	30	0	0	4	0	0	25	5	0	0	0	0	0	0	0	0	0	0	0	0	0	0	0	0	0	0	0	0	0	0	1	0	0	0	6	10	0	0	0	0	0	0	0	0	0	0	0	0	0	12	0	0	0	4	0	0	0
50	ACC	0	9	0	0	1	100193	0	0	0	7	0	0	12	0	0	0	0	0	0	0	0	20	0	0	0	0	0	0	0	0	0	0	20	0	0	0	0	0	0	0	0	0	6	0	3	11	0	11	0	0	0	0	0	0	0	0	0	0	0	0	0	0	0	0
51	ACT	0	0	0	0	2	5	0	100105	0	0	0	4	0	0	15	21	0	1	0	0	0	6	12	0	0	0	0	0	0	0	0	0	0	0	5	1	0	0	0	0	0	0	0	0	0	9	8	13	8	24	0	10	0	0	0	0	5	14	0	0	0	0	3	0
52	CTA	0	0	0	7	0	0	0	0	0	0	0	0	3	15	0	19	0	0	21	0	3	0	0	0	22	0	0	0	100231	0	0	0	0	0	0	14	0	0	0	0	0	0	0	0	0	0	0	0	11	0	8	0	0	0	0	0	8	0	0	0	1	0	0	0
53	TTT	8	0	0	4	0	0	0	14	0	0	0	0	0	0	0	3	6	0	0	1	0	6	0	0	0	0	0	0	0	0	0	23	0	9	6	0	0	0	0	6	0	0	0	0	0	0	3	17	10	0	0	9	0	0	0	4	41	17	0	0	0	2	0	100224
54	TGT	0	9	0	0	10	0	0	0	0	0	0	0	9	0	0	0	0	0	0	0	0	0	0	0	0	0	14	6	0	0	0	0	0	0	0	0	0	0	0	0	0	0	0	0	0	0	0	0	0	0	0	6	0	3	3	0	0	9	12	100043	0	1	0	0
55	GCA	0	0	0	0	20	0	0	0	0	0	0	0	0	6	0	0	0	0	13	0	0	0	0	0	0	0	0	0	0	0	11	0	0	0	0	0	100086	0	0	11	0	0	9	0	61	0	0	0	0	9	0	0	0	0	9	0	0	0	0	0	2	0	1	0
56	TCA	0	0	9	13	0	0	0	0	18	0	0	9	0	0	12	4	0	2	0	7	12	0	1	0	0	0	0	0	0	8	0	0	0	0	0	0	0	0	0	0	1	1	12	0	2	0	7	6	3	0	0	0	99865	28	14	0	14	0	0	0	0	0	0	0
57	GAT	0	0	0	26	0	0	0	0	0	0	0	0	0	0	0	0	0	0	0	0	0	12	0	0	0	0	0	0	0	0	0	0	5	1	0	100289	0	0	0	0	0	0	0	1	0	0	0	0	0	0	0	4	0	0	0	0	0	0	0	0	7	0	0	0
58	GCT	0	0	0	0	0	0	0	27	0	0	0	0	0	0	0	0	0	0	0	0	0	0	0	0	0	0	0	0	0	0	0	0	0	0	0	0	0	0	0	100242	0	0	0	0	0	0	0	27	0	0	0	0	0	1	0	1	0	0	0	0	0	0	0	0
59	AAA	100347	0	0	0	0	0	0	0	0	0	0	0	0	0	0	0	0	0	0	0	0	0	0	0	0	0	0	0	0	0	0	0	0	0	0	0	0	0	0	0	0	0	0	0	0	0	0	0	0	0	0	0	0	0	0	0	0	0	0	0	0	0	0	0
60	GCA	0	0	0	0	7	0	0	0	0	0	0	0	0	0	0	0	0	1	0	7	0	2	11	0	0	0	14	0	0	0	0	0	1	0	0	0	100117	0	8	0	0	0	0	0	1	0	0	0	0	0	0	0	0	0	0	0	5	0	6	0	0	0	8	0
61	TAT	0	0	0	0	0	0	0	0	0	0	0	0	0	0	0	0	0	0	0	7	0	0	0	0	0	0	0	0	0	0	0	0	0	0	0	0	0	0	4	0	0	0	0	0	0	0	0	0	0	0	0	100378	0	0	0	0	0	0	0	8	0	2	0	0
62	GAT	0	0	0	6	0	0	0	0	0	0	0	0	0	0	0	0	0	0	0	0	0	0	0	0	0	0	0	0	0	0	0	0	0	2	0	100207	0	0	0	0	0	0	0	0	2	0	0	0	0	0	0	2	0	6	0	0	0	0	0	0	0	0	0	0
63	ACA	0	0	0	0	100181	9	0	0	0	0	0	0	0	14	0	0	0	0	0	0	0	0	0	0	0	0	0	0	0	3	0	0	0	0	0	0	7	0	7	0	0	0	0	0	0	0	5	0	12	0	0	0	0	0	0	0	0	0	0	0	0	0	0	0
64	GAG	0	33	28	6	0	0	0	0	0	0	9	9	0	0	0	0	5	0	0	2	0	0	0	0	0	0	0	0	0	0	7	0	5	0	99607	1	0	0	0	0	0	0	15	27	0	0	13	0	0	7	2	4	0	0	0	0	0	0	0	0	9	0	0	0
65	GTA	0	0	6	8	5	6	0	0	7	0	0	0	10	0	0	0	1	0	0	0	0	0	0	15	7	7	4	0	0	0	0	0	0	0	0	0	51	0	0	0	0	0	0	0	99783	0	18	0	7	0	0	0	0	0	0	0	18	6	0	0	19	0	4	0
66	CAT	0	1	0	5	0	0	12	13	0	0	0	0	0	0	0	6	15	0	3	99751	0	1	19	0	0	0	0	0	0	0	0	0	0	0	0	0	0	0	20	0	0	0	0	0	0	0	0	0	0	0	0	1	0	0	0	0	0	0	0	0	0	0	0	0
67	AAT	0	0	0	99869	0	0	0	0	0	0	0	0	7	0	0	0	0	0	0	0	0	0	0	0	0	0	0	0	0	0	0	0	0	0	0	0	0	0	0	0	0	0	0	0	0	0	0	0	8	1	0	1	0	0	0	0	0	0	0	4	0	0	9	0
68	GTT	0	0	0	0	0	8	0	0	0	0	0	0	0	0	0	10	2	0	0	0	0	0	0	0	10	0	0	10	1	0	0	0	0	1	0	1	0	0	0	8	0	0	0	0	0	1	0	99448	0	0	0	0	0	8	0	10	13	0	0	0	15	0	0	12
69	TGG	0	7	0	0	0	0	0	0	4	0	0	0	0	0	0	10	0	2	0	0	0	0	0	0	0	0	1	0	0	0	0	0	0	0	0	0	0	0	0	0	0	0	0	0	0	0	0	0	0	0	0	0	0	0	0	0	23	0	99328	1	0	13	7	7
70	GCC	0	0	0	0	0	54	0	0	1	0	0	0	0	0	4	0	0	0	0	0	0	0	0	0	0	0	0	0	0	0	0	0	0	1	0	0	1	98496	0	1	0	0	0	0	4	77	0	0	0	9	0	0	0	0	0	0	0	0	0	0	0	9	0	0
71	ACA	12	0	0	0	97816	0	29	0	16	0	0	0	13	0	0	0	0	0	0	0	0	0	0	0	0	0	0	0	0	0	0	0	0	10	0	8	8	0	0	0	0	11	0	0	0	0	0	0	0	0	0	0	0	0	0	0	0	0	0	6	0	0	11	0
72	CAT	0	0	0	0	0	0	0	0	0	0	0	0	0	0	0	0	10	10	8	99003	0	9	0	1	0	0	0	26	1	0	10	3	0	0	0	0	0	0	0	0	0	0	0	0	0	2	0	0	0	0	0	21	0	0	0	0	0	0	0	0	0	0	0	0
73	GCC	0	0	3	10	0	2	0	0	0	0	0	0	0	0	0	1	0	0	0	0	0	0	0	0	0	0	0	0	0	0	0	0	0	0	0	0	11	95794	0	20	0	0	0	0	0	28	0	0	0	0	0	0	0	8	0	7	0	0	0	0	0	0	0	11
74	TGT	14	0	0	0	0	0	19	0	16	0	5	1	0	0	0	0	0	2	0	0	0	0	0	0	0	0	11	13	3	0	0	0	0	0	6	0	0	0	0	0	0	0	0	19	0	0	0	16	0	0	0	21	9	0	0	1	0	0	0	97954	26	0	0	2
75	GTA	12	1	0	19	0	0	6	0	0	0	0	0	24	0	0	0	0	5	0	0	0	19	0	2	0	0	0	0	1	0	0	9	0	0	0	0	0	0	0	0	0	0	0	0	96823	0	9	16	0	6	18	19	2	0	0	0	0	0	0	0	20	0	2	12
76	CCC	0	0	0	0	0	2	0	0	0	0	0	0	0	0	0	4	0	3	0	2	3	98144	0	0	0	2	0	0	0	0	0	2	0	0	0	0	0	0	0	0	20	0	0	0	0	0	10	0	0	0	0	0	0	55	0	0	0	0	0	0	0	0	16	0
77	ACA	3	0	0	0	96877	40	51	0	11	3	10	0	15	12	0	0	0	0	0	0	0	0	0	0	0	0	0	0	17	0	9	0	15	0	0	1	3	0	0	0	0	0	0	0	0	0	10	0	0	0	0	0	2	0	0	0	0	0	0	9	0	2	0	0
78	GAC	0	1	0	0	0	0	0	0	0	0	0	0	0	0	0	0	0	10	0	0	0	0	0	0	0	0	0	0	0	0	0	0	3	97370	3	19	0	0	0	0	0	0	0	0	0	0	0	0	0	14	0	16	0	0	0	3	3	0	0	0	5	0	0	0
79	CCC	0	0	0	0	5	12	0	0	0	0	0	0	0	0	0	0	0	8	0	0	21	97532	1	12	0	0	0	0	0	1	0	0	0	0	0	0	0	0	0	9	0	0	0	5	0	0	0	0	0	0	10	0	0	1	0	0	0	0	0	0	0	0	0	0
80	AAC	14	99177	0	33	2	0	39	1	2	6	0	7	10	0	0	8	0	14	32	12	0	0	0	1	4	19	0	0	0	0	15	0	1	0	0	7	0	0	0	0	6	0	0	0	17	0	0	7	0	15	0	0	0	12	9	0	0	8	2	5	0	20	15	0
81	CCA	0	0	0	0	0	0	0	0	0	0	0	0	0	0	0	0	38	0	0	8	97784	0	12	8	0	0	0	0	0	0	0	0	0	0	1	0	0	0	0	0	12	0	4	6	0	28	0	1	0	0	7	0	7	0	2	0	0	0	0	0	3	0	0	2
82	CAA	0	0	0	19	14	0	0	12	0	9	0	12	0	8	0	0	96643	23	14	0	7	0	4	12	17	0	8	0	0	0	7	0	3	7	0	0	0	11	5	0	0	0	0	0	3	0	0	0	7	0	0	13	0	15	0	0	0	0	0	7	0	0	0	0
83	GAA	17	0	0	0	0	0	0	0	5	0	6	0	0	0	0	0	0	7	0	0	0	0	0	0	0	0	0	0	0	0	0	2	97669	0	3	11	0	0	0	0	0	0	0	0	0	5	0	11	12	0	0	11	15	2	0	0	7	0	0	0	0	0	0	0
84	GTA	15	0	0	9	5	0	0	0	0	0	0	0	8	0	0	9	24	0	0	0	0	0	0	0	0	0	0	0	13	0	0	0	1	0	0	0	0	0	0	10	12	0	0	0	96966	0	9	17	10	0	0	14	8	0	0	0	0	0	0	0	12	0	0	0
85	GTA	1	0	0	30	0	0	0	0	0	0	0	0	7	0	0	0	0	3	0	3	14	0	0	0	0	0	0	0	14	0	0	0	0	0	0	0	9	0	0	0	0	0	0	0	97664	0	0	0	0	0	0	9	0	0	0	0	3	0	0	16	56	0	0	14
86	TTG	5	0	0	0	0	0	0	0	0	0	0	0	0	0	0	2	0	0	0	0	0	0	0	0	0	0	0	0	0	0	0	0	0	0	0	0	0	0	0	0	0	8	0	0	0	0	9	0	0	0	0	8	0	5	1	0	0	8	0	0	11	0	98833	1
87	GTA	0	0	0	0	0	0	0	0	0	0	0	1	19	0	0	0	0	0	0	0	0	0	0	0	0	0	5	0	0	0	0	0	0	0	0	0	4	0	0	0	0	0	0	0	95706	0	1	0	0	0	0	0	0	0	0	0	0	0	0	0	1	0	0	0
88	AAT	0	44	0	93221	0	3	0	0	0	0	0	0	0	0	0	0	0	0	0	0	0	0	0	0	0	0	0	0	0	0	0	0	0	0	0	6	0	0	0	0	0	0	0	0	0	0	0	0	0	0	0	8	0	0	0	0	0	0	0	0	0	0	0	0
89	GTG	0	0	0	0	0	0	0	0	4	10	0	0	0	0	1	0	0	0	0	0	0	0	0	0	0	0	0	0	0	0	0	0	0	0	0	1	1	4	4	12	0	0	0	0	1	0	93509	6	0	0	0	0	0	0	0	0	0	6	0	12	0	0	4	0
90	ACA	5	0	0	0	95936	17	7	26	0	0	0	0	0	0	0	0	7	2	0	0	0	0	0	0	0	0	7	0	0	0	0	0	0	0	0	0	7	0	0	0	0	0	0	0	0	0	0	0	0	0	0	0	0	0	0	0	0	0	0	0	0	0	0	2
91	GAA	37	0	0	0	0	0	0	0	0	0	0	0	0	0	0	0	0	0	0	0	0	17	0	0	0	0	0	0	0	0	0	0	97384	0	8	0	0	0	0	0	0	0	0	0	0	0	0	0	9	9	0	0	0	0	0	0	0	0	0	0	0	0	0	0
92	AAT	11	26	5	85002	0	0	0	0	0	0	0	1	0	0	0	0	0	0	0	0	0	0	0	5	0	6	0	0	0	0	0	0	0	0	0	2	0	0	0	0	0	0	0	0	0	0	0	0	0	0	0	0	0	0	0	0	1	0	0	14	15	0	0	0
93	TTT	0	0	6	0	0	0	0	0	0	0	0	0	0	0	0	0	0	0	0	0	0	0	0	0	0	0	0	0	0	0	0	28	0	0	0	0	0	0	0	0	0	0	0	0	0	0	0	0	0	0	0	16	0	0	0	13	0	0	0	0	0	0	0	99104
94	AAC	0	96881	11	5	0	11	0	0	0	1	0	14	0	3	0	0	0	0	0	0	0	0	0	0	0	0	0	0	5	0	0	0	0	8	13	0	0	0	0	0	0	0	0	0	0	0	0	0	0	0	0	10	1	0	0	7	8	0	0	0	0	0	0	0
95	ATG	0	0	0	0	0	0	6	0	0	0	0	0	0	0	97753	5	0	0	0	0	0	0	0	0	0	0	0	0	0	0	0	0	0	0	0	0	6	0	1	0	0	0	9	0	0	0	1	0	0	0	4	0	0	0	0	0	0	9	0	0	0	0	0	0
96	TGG	0	11	0	0	0	0	0	0	0	0	0	0	0	0	0	0	0	0	0	0	0	0	0	0	0	0	29	0	6	0	1	0	0	0	7	0	0	0	0	0	0	0	0	0	0	0	0	0	0	0	0	0	0	0	0	0	22	1	99193	10	0	0	6	0
97	AAA	99957	0	18	0	0	0	8	0	6	0	0	0	0	0	0	0	0	0	0	0	0	0	0	0	3	0	0	0	5	0	0	0	1	0	0	0	0	0	10	0	0	0	0	0	14	0	0	0	11	0	0	0	0	7	0	0	0	11	0	9	0	0	0	0
98	AAT	0	3	0	99654	0	1	0	0	0	0	0	1	16	0	0	1	0	8	0	12	0	0	0	0	0	0	0	0	0	0	0	0	0	0	0	1	0	0	0	0	0	0	0	0	0	0	0	0	0	0	0	5	0	0	0	0	0	0	0	0	0	0	0	0
99	GAC	0	11	0	0	1	0	0	0	0	0	7	0	0	15	1	0	0	1	0	0	0	0	0	0	0	0	0	0	0	0	0	0	1	99593	0	15	0	13	0	0	12	8	0	0	0	0	0	0	0	4	0	0	0	14	0	0	0	5	1	0	2	0	0	1
100	ATG	0	0	0	0	0	6	0	0	0	0	0	0	1	0	99781	16	0	0	0	0	0	0	0	0	0	0	0	0	0	0	0	0	0	0	0	0	0	0	0	0	0	0	0	0	0	0	20	0	0	3	0	0	0	0	0	0	0	0	0	1	0	0	0	1
101	GTA	0	0	0	1	0	0	6	0	13	0	0	0	19	0	0	0	0	0	0	0	0	0	0	0	0	0	0	15	9	0	0	0	0	0	0	2	17	0	0	5	11	0	0	0	99980	7	52	0	0	10	0	13	23	0	1	0	0	0	0	0	2	0	0	0
102	GAA	25	0	34	0	0	0	0	0	0	0	0	0	9	0	0	0	0	12	0	0	7	0	0	0	11	0	0	0	0	0	0	0	99915	0	14	0	0	0	0	3	0	0	0	0	0	0	0	0	8	0	0	0	0	0	0	0	0	0	0	0	0	3	0	0
103	CAG	0	0	1	0	0	0	0	7	0	0	0	0	0	4	0	8	15	1	99760	27	0	0	0	0	0	7	15	0	0	0	8	9	0	0	0	0	0	0	0	0	0	0	0	0	0	0	0	0	0	0	0	0	0	0	10	0	0	0	0	0	3	0	0	0
104	ATG	0	0	0	0	0	0	0	0	0	0	0	0	6	0	100101	2	0	0	0	0	0	0	0	0	0	0	0	0	0	0	1	0	0	0	0	0	12	0	0	0	0	0	0	0	14	0	0	0	0	0	0	0	0	0	0	0	0	0	0	0	0	0	0	0
105	CAT	0	0	0	10	5	0	0	0	7	0	0	4	0	0	0	0	0	4	0	99996	0	0	0	0	8	1	0	0	0	0	31	10	0	0	0	10	0	0	0	0	7	0	0	0	0	0	0	21	0	0	0	30	0	0	0	0	0	0	0	0	0	0	0	0
106	GAG	0	0	21	0	0	0	0	16	0	0	2	0	0	0	0	0	0	26	0	0	0	0	0	0	0	0	11	0	0	0	0	0	12	285	99784	1	0	0	0	0	0	0	4	0	0	0	0	0	0	0	2	0	0	0	0	0	0	0	0	0	0	0	0	0
107	GAT	0	0	0	8	0	0	0	0	0	0	0	0	3	0	0	0	0	0	0	0	8	0	0	0	0	8	0	0	0	0	0	0	10	0	0	100176	0	0	0	0	0	0	0	0	0	0	0	0	0	9	0	19	0	0	0	0	0	0	0	0	0	0	0	4
108	ATA	0	0	0	7	0	0	0	1	5	0	0	0	100207	0	0	0	7	0	0	0	0	0	0	0	0	0	0	0	19	0	0	0	0	0	0	0	0	0	0	0	0	0	0	0	1	0	2	0	13	0	39	0	0	0	0	0	0	0	0	1	1	0	0	7
109	ATC	13	0	0	0	0	12	0	0	0	0	0	0	13	100153	0	9	0	0	0	40	0	0	0	0	0	0	0	0	0	8	0	0	0	0	0	0	0	3	1	0	0	0	0	0	0	4	0	0	0	0	0	0	0	0	0	0	0	0	0	0	0	0	0	0
110	AGT	0	0	0	20	0	0	0	0	0	3	0	100154	9	12	0	2	11	0	12	10	0	0	0	0	0	0	0	0	1	0	0	0	0	12	0	0	0	0	0	0	0	0	0	8	9	0	19	0	0	0	0	25	0	0	0	0	0	12	0	0	14	0	11	0
111	TTA	0	2	0	0	0	0	0	0	0	0	0	12	0	0	0	0	8	12	0	1	0	15	0	0	0	0	0	0	9	0	0	0	5	0	0	0	2	0	0	0	0	0	0	0	0	0	0	0	0	0	0	0	1	0	0	0	0	0	0	0	100042	0	0	0
112	TGG	1	0	4	0	0	0	0	6	0	0	0	0	0	0	0	0	0	10	0	0	7	3	8	0	0	0	1	0	0	0	7	0	0	0	0	0	0	0	0	0	0	0	7	0	10	0	0	0	0	11	31	4	0	0	0	0	29	16	99845	0	0	0	18	0
113	GAT	1	0	0	4	0	0	0	21	1	0	0	2	0	0	23	11	73	12	0	11	0	0	0	0	1	0	0	0	0	1	0	0	3	13	0	66800	0	2	1	8	0	0	0	1	3	31	2	3	7	0	8	12	2	0	0	1	2	0	0	0	8	0	19	0
114	CAA	14	0	0	0	0	2	9	1	4	2	13	1	0	1	0	0	66960	0	20	2	0	0	0	0	36	0	1	2	5	12	0	1	1	0	0	0	0	0	0	1	1	4	0	0	0	2	1	0	3	0	0	15	0	7	0	0	0	1	11	1	0	0	0	0
115	AGC	0	9	1	2	28	0	0	0	6	66939	6	8	0	1	0	0	6	0	0	0	0	0	1	0	2	2	0	0	0	0	0	6	0	1	4	0	1	1	0	0	4	24	0	1	0	0	0	0	0	1	0	0	0	3	1	0	0	0	0	0	2	0	1	0
116	CTA	0	0	0	0	1	0	0	0	0	0	0	0	2	0	0	0	2	0	0	0	13	0	1	0	1	0	0	0	67095	0	2	6	0	0	0	1	1	0	1	0	0	0	0	0	1	0	0	2	1	4	0	1	0	0	0	0	8	0	0	1	1	1	0	0
117	AAG	0	0	67131	4	0	0	2	13	0	0	1	0	0	0	0	0	1	0	0	7	0	0	1	0	0	0	0	0	0	0	0	0	1	0	0	0	0	0	0	1	0	2	4	0	0	0	0	0	0	1	0	0	0	0	0	0	0	0	0	0	0	0	1	0
118	CCA	2	0	1	0	4	2	2	0	1	1	6	2	0	1	1	0	1	0	1	2	66914	1	1	2	1	0	0	5	2	0	5	0	0	1	0	5	1	0	5	0	2	0	1	5	7	0	0	1	0	3	0	9	19	0	0	1	8	4	0	0	1	0	0	0
119	TGT	5	3	0	1	0	1	0	1	0	0	0	0	0	2	1	0	8	0	0	0	0	6	0	0	0	0	0	4	0	0	0	1	6	0	0	0	0	0	0	1	0	1	0	1	0	0	0	0	0	0	1	6	0	0	1	0	0	7	0	67096	0	0	0	2
120	GTA	0	5	2	0	2	1	5	0	7	0	0	0	9	0	0	3	0	0	0	1	4	0	0	10	1	0	6	1	1	0	6	5	4	0	8	2	4	0	1	5	4	17	0	0	66949	1	3	8	0	1	1	0	0	0	0	0	17	0	0	0	2	3	0	0
121	AAA	67043	1	12	0	10	0	6	0	0	1	0	1	2	0	1	2	2	1	0	0	0	0	0	0	9	0	7	1	0	0	0	16	0	0	0	1	0	0	0	6	0	0	0	0	0	2	1	3	0	0	0	0	10	0	16	0	5	13	0	0	2	0	13	0
122	TTA	0	0	0	0	0	0	1	0	0	4	0	0	0	0	0	0	0	0	1	1	0	0	0	0	0	0	0	0	7	1	1	1	1	0	0	0	0	0	0	0	5	0	0	1	0	0	0	0	24	0	7	0	6	1	1	0	0	0	0	1	67052	0	13	0
123	ACC	1	1	0	0	0	66873	0	4	0	2	7	0	0	1	0	1	1	0	0	0	0	1	0	0	0	0	0	0	0	0	3	0	1	0	0	0	0	3	1	0	0	2	0	0	6	0	0	1	0	0	0	0	0	1	0	0	0	0	0	0	0	1	0	0
124	CCA	20	0	1	0	3	0	0	0	0	0	0	0	0	1	0	0	2	4	0	1	67013	1	5	0	1	0	4	0	4	0	0	0	0	3	0	0	1	1	0	0	0	0	0	0	0	0	0	0	0	0	0	0	5	0	0	0	0	1	0	0	0	6	0	0
125	CTC	0	0	0	0	0	0	0	1	0	0	0	0	0	2	0	6	0	1	0	0	0	0	0	0	0	4	0	4	2	66717	0	1	0	0	0	0	0	0	2	0	0	0	0	0	0	0	0	0	8	2	0	0	1	0	0	0	0	0	0	1	0	1	0	0
126	TGT	0	0	0	0	11	0	0	0	0	0	0	0	0	0	0	0	0	0	0	0	0	0	4	6	0	0	0	7	0	0	0	0	0	0	0	0	0	0	0	0	4	0	0	0	0	0	0	1	0	0	0	7	0	0	0	0	8	6	0	66904	0	0	0	1
127	GTT	0	1	0	0	0	0	0	0	0	0	1	0	0	0	0	0	1	7	0	0	0	0	0	0	0	0	0	5	1	0	0	0	0	0	0	5	0	0	0	1	0	0	6	0	5	0	0	66983	0	0	0	3	0	1	0	0	1	1	0	1	0	0	6	3
128	AGT	12	0	3	2	0	0	0	0	1	3	0	67073	1	3	0	3	0	0	0	0	0	0	7	1	10	1	0	6	0	0	0	0	0	1	0	0	1	0	0	0	0	0	0	8	4	0	0	0	5	0	4	0	0	0	6	0	0	0	0	4	0	0	0	0
129	TTA	0	9	0	0	0	0	5	7	0	0	0	0	1	1	2	0	0	0	0	0	0	0	0	0	0	0	0	4	2	0	0	0	1	7	0	0	0	7	0	0	0	0	0	0	8	0	0	0	1	0	0	0	6	0	10	0	0	0	0	1	66991	7	0	0
130	AAG	22	0	67092	1	0	1	9	10	0	0	7	0	1	1	1	0	0	1	0	0	1	0	0	0	1	0	0	0	0	0	0	0	1	0	0	0	7	0	0	1	0	0	1	0	0	0	1	1	1	0	0	0	0	3	0	3	0	2	0	0	0	0	0	0
131	TGC	0	0	0	0	0	0	0	0	0	0	0	0	0	1	0	0	0	0	0	8	0	0	1	0	0	6	0	0	0	0	0	0	0	0	0	0	0	0	0	0	0	0	0	1	0	0	0	0	1	12	0	1	6	0	0	0	3	66989	1	18	0	3	9	0
132	ACT	0	0	6	7	6	0	2	66924	0	0	0	8	0	1	0	19	3	0	12	0	0	0	0	0	0	0	0	9	1	0	0	0	0	0	1	0	0	0	0	5	1	1	2	0	3	0	4	0	0	2	0	11	0	0	0	1	0	0	2	0	4	0	0	0
133	GAT	1	0	0	13	0	0	0	0	0	0	0	0	0	0	0	0	0	1	0	0	0	0	0	1	0	0	0	8	0	0	0	0	13	1	1	67110	0	0	0	1	0	0	0	0	0	0	1	3	1	14	0	6	2	0	2	1	0	1	0	0	0	0	0	0
134	TTG	0	0	0	0	1	0	0	9	0	0	0	0	0	0	6	0	0	0	1	0	9	2	0	2	0	0	0	0	0	0	7	0	0	0	0	0	1	5	1	0	0	0	0	0	1	0	1	0	11	0	7	0	0	1	0	0	12	1	8	0	12	0	66770	12
135	GGG	2	2	0	0	1	1	0	1	0	0	8	0	0	0	0	1	1	0	1	1	0	0	1	0	0	0	0	0	0	0	0	0	0	0	16	0	0	1	0	1	19	2	66454	0	0	0	22	0	3	0	0	0	5	0	0	1	0	0	13	0	0	0	0	0
136	AAT	0	2	0	67102	13	1	1	0	13	2	0	0	2	0	9	0	0	10	1	1	0	0	0	0	0	0	0	0	3	0	0	0	8	5	0	10	0	0	7	0	0	0	1	0	0	0	0	0	0	0	0	0	2	0	1	0	0	1	0	0	0	0	0	0
137	GCT	0	0	0	1	0	3	1	19	0	9	0	2	0	0	8	6	0	0	0	2	1	4	1	0	0	5	0	0	0	0	0	0	0	0	1	7	13	2	0	66877	0	0	0	0	3	0	6	12	6	1	0	6	0	0	0	21	0	0	0	6	0	0	2	4
138	ACT	7	3	0	0	0	0	3	66994	0	0	4	1	1	1	0	3	8	1	1	0	1	0	1	0	3	1	0	0	0	0	0	0	0	0	0	0	1	0	0	6	1	0	0	6	0	0	3	0	0	5	0	0	1	0	7	1	0	1	0	0	0	0	0	0
139	AAT	1	2	4	67143	1	3	0	0	0	0	0	0	0	0	0	0	6	0	0	5	0	0	0	0	4	0	0	0	0	1	0	4	1	0	0	5	0	0	0	0	0	0	0	0	0	0	0	0	0	7	0	0	0	0	2	0	0	0	1	0	0	0	2	3
140	ACC	1	9	0	0	0	66924	0	2	5	1	2	6	0	10	0	2	9	0	2	2	0	1	0	0	0	0	1	0	0	8	0	6	0	0	0	0	0	19	1	0	0	0	0	0	0	0	0	0	0	0	0	0	0	0	1	0	1	0	0	0	0	0	0	0
141	AAT	5	2	0	67083	0	1	0	2	0	0	6	0	0	0	1	0	0	0	0	1	0	0	0	2	0	7	0	0	1	0	0	0	0	0	0	1	0	0	0	0	0	0	0	0	0	0	0	0	0	1	0	1	0	0	1	0	0	0	8	0	0	2	0	1
142	AGT	1	0	0	6	0	0	0	0	13	5	1	66799	0	0	0	0	0	7	4	0	0	0	0	0	0	5	0	0	0	3	1	0	0	0	0	0	0	0	0	0	0	0	1	0	0	0	0	0	0	1	0	0	1	0	0	1	1	0	0	1	0	0	1	0
143	AGT	0	0	0	1	0	0	0	1	0	0	0	66976	0	0	0	3	3	0	0	0	0	0	0	0	0	0	0	8	0	0	0	5	0	1	0	0	0	0	0	0	0	0	0	14	0	0	0	0	0	0	0	0	7	0	0	0	0	0	0	0	0	0	0	0
144	AAT	5	0	10	66948	3	0	0	0	0	0	0	0	1	1	0	0	0	2	0	1	0	0	0	0	0	0	0	0	5	0	0	0	0	0	1	2	7	0	0	1	1	1	0	1	0	0	0	18	0	0	0	4	0	0	0	0	0	0	0	0	0	0	1	0
145	ACC	8	6	0	0	16	66427	0	0	0	1	0	0	2	9	11	4	1	3	4	0	0	7	0	0	2	0	2	1	0	0	0	0	1	1	0	0	9	1	0	0	1	0	1	0	0	0	0	0	0	1	0	0	0	0	0	2	0	0	0	5	0	0	6	5
146	AAT	5	2	2	66574	0	1	0	0	10	7	1	5	1	10	4	13	0	0	0	0	6	5	3	0	7	0	0	0	0	0	0	12	0	1	2	0	0	0	0	7	9	1	4	0	0	0	3	29	1	1	0	1	0	0	0	0	0	0	1	0	0	2	0	0
147	AGT	1	4	0	21	4	0	0	8	5	0	1	66607	0	0	5	0	0	0	0	8	0	0	0	0	0	0	1	0	0	0	0	0	0	0	4	1	0	0	0	0	0	0	0	2	1	1	1	0	0	1	0	0	4	1	0	0	0	0	6	1	0	0	11	0
148	AGT	2	3	0	11	0	0	1	2	0	10	0	66649	14	0	0	1	6	0	0	3	1	0	1	0	0	0	2	7	1	0	0	0	0	0	0	0	5	1	0	0	0	0	0	4	2	5	5	6	6	0	0	1	0	0	0	0	0	0	4	0	30	0	0	0
149	AGC	0	7	0	0	0	0	3	0	1	66589	0	11	0	0	0	6	7	0	0	0	2	3	0	0	0	1	1	0	8	0	4	0	0	0	27	0	1	0	7	0	0	11	0	0	0	0	1	1	0	6	0	0	0	0	2	6	0	1	0	0	1	0	0	0
150	GGG	1	0	0	0	0	0	0	0	4	0	8	0	2	0	0	0	1	0	0	0	4	1	0	0	0	0	0	0	0	0	0	0	1	0	7	0	0	0	0	0	17	0	66143	2	0	0	2	0	0	0	0	1	0	0	1	0	2	0	4	0	0	0	0	0
151	GAA	15	0	5	6	0	4	0	2	5	0	3	1	3	0	4	8	0	0	0	3	0	0	0	0	1	0	0	0	1	6	0	0	66613	0	0	13	0	0	0	0	0	0	0	2	2	0	0	1	0	2	0	1	7	0	1	4	0	0	0	0	1	1	1	0
152	ATG	1	1	1	3	3	0	6	2	25	1	0	0	12	3	65976	8	9	0	0	0	0	0	0	0	0	0	1	1	1	0	1	0	2	0	0	1	0	1	0	0	0	0	5	0	23	0	1	1	0	6	0	0	0	2	7	0	0	0	0	0	0	0	1	1
153	ATG	2	0	7	0	0	2	0	1	0	0	0	0	7	0	65459	7	0	2	1	3	0	1	0	0	5	0	0	1	0	0	1	0	9	6	3	0	0	2	1	0	6	0	0	0	0	3	29	1	0	0	0	0	0	0	0	0	0	0	0	1	0	0	0	0
154	ATG	3	5	13	0	0	0	3	0	2	5	2	0	6	5	65905	10	0	0	0	1	1	0	1	1	2	0	0	0	1	0	9	0	1	0	2	0	0	0	0	0	7	8	4	0	1	2	2	0	3	0	0	0	0	0	0	6	0	0	2	0	1	0	0	2
155	GAG	0	0	7	7	0	1	4	0	0	0	1	2	0	1	9	0	6	1	5	0	0	0	1	2	0	0	1	0	0	0	0	8	20	1	65974	1	5	1	5	0	0	0	34	2	0	0	1	0	0	7	5	0	6	0	1	6	1	0	0	1	8	7	0	3
156	AAA	66712	0	10	0	1	8	0	4	15	0	0	0	7	0	4	2	1	1	1	3	0	1	0	0	5	3	2	0	4	0	0	0	0	0	0	6	0	0	0	0	0	4	3	9	3	0	0	0	0	0	0	0	0	0	0	0	1	0	1	0	0	2	0	1
157	GGA	0	0	0	0	0	0	0	0	9	0	0	0	0	0	0	0	0	0	0	0	1	0	0	0	0	0	7	1	0	1	7	0	0	0	0	0	0	0	0	0	65956	0	22	0	6	0	0	0	0	0	0	0	0	5	0	0	3	0	0	0	0	0	0	0
158	GAG	0	0	22	0	0	0	0	0	0	0	0	0	0	0	2	6	0	1	1	0	0	0	0	0	0	0	0	0	0	0	0	0	8	0	64342	20	0	0	0	0	0	0	8	0	0	0	4	0	0	0	1	0	0	0	0	0	7	5	0	1	0	0	0	0
159	ATA	5	11	0	0	0	0	0	0	0	0	0	3	66010	1	1	0	1	0	0	0	0	0	0	0	0	0	0	0	2	0	0	0	0	0	0	0	0	0	0	0	0	0	0	0	0	0	0	0	0	0	0	1	0	0	0	0	0	0	0	0	0	0	0	0
160	AAA	66908	0	2	1	8	0	3	0	1	0	0	0	0	0	0	2	0	0	0	0	0	0	1	0	0	0	0	0	0	0	0	0	0	0	0	0	0	0	0	0	0	0	0	0	0	0	0	0	4	0	0	1	0	0	0	0	0	1	5	0	0	0	0	0
161	AAC	6	66689	0	6	1	3	0	0	0	9	0	0	0	0	6	1	0	0	0	0	0	0	0	0	0	0	1	0	0	0	7	0	0	0	0	0	0	0	0	0	0	0	0	0	0	0	0	0	0	1	0	1	0	0	0	0	0	0	0	0	0	0	0	0
162	TGC	3	0	0	2	0	0	0	0	0	0	0	0	0	0	1	12	0	0	0	0	0	0	0	0	0	9	0	0	0	0	0	0	0	0	0	0	0	1	0	0	0	1	0	12	0	0	0	1	0	21	0	0	0	0	0	0	3	66095	2	19	0	0	2	0
163	TCT	5	0	1	0	0	1	0	0	0	1	0	0	0	3	0	0	0	0	0	0	0	0	0	0	0	0	0	3	0	0	0	0	0	0	0	0	4	0	0	0	0	0	0	0	0	0	0	0	0	0	0	9	2	10	5	66232	5	0	0	4	0	0	0	10
164	TTC	1	0	0	0	0	0	1	0	0	0	0	1	6	0	0	0	0	1	0	0	0	0	0	0	0	0	0	0	0	1	0	0	0	4	0	0	0	0	0	0	0	0	0	0	0	0	0	0	1	0	0	0	0	15	0	0	14	0	0	0	1	66234	7	1
165	AAT	2	18	0	64201	0	0	0	0	1	0	1	0	1	0	0	0	0	0	0	0	0	0	0	0	1	3	0	0	0	0	0	0	5	0	0	0	0	0	0	0	0	0	1	3	0	0	0	1	0	0	0	2	0	4	1	0	1	0	0	4	0	0	0	0
166	ATC	2	3	0	0	0	4	0	0	0	0	0	0	1	60964	0	5	0	0	0	0	0	0	0	0	0	0	0	1	0	0	0	0	0	0	0	0	0	0	0	0	0	0	0	0	0	0	0	0	1	1	0	0	0	0	0	3	0	0	0	4	4	0	0	0
167	AGC	1	21	12	4	0	0	0	1	38	35827	0	8	0	1	0	0	6	0	3	2	33	0	5	0	0	1	0	0	6	0	0	4	0	1	0	0	1	0	0	6	0	17	0	0	0	0	1	0	0	0	1	0	0	0	0	0	0	0	1	0	0	0	0	0
168	ACA	18	0	7	2	65506	0	1	0	0	0	0	0	9	0	0	10	0	1	0	6	6	4	1	0	4	22	2	0	0	0	0	0	0	0	0	0	1	1	0	0	1	5	6	0	9	0	1	0	0	0	0	1	6	0	0	0	0	0	2	0	0	1	0	4
169	AGC	13	27	0	1	1	2	7	0	4	61856	22	5	0	8	1	0	1	0	0	0	0	1	1	0	4	22	1	14	0	15	0	0	0	0	0	0	1	0	0	0	0	2	0	3	0	0	0	6	0	0	0	10	5	0	0	0	0	0	0	5	4	0	0	0
170	ATA	1	0	0	1	6	0	0	0	56	2	5	0	66202	4	3	1	1	0	0	4	0	0	0	0	1	0	1	94	0	0	0	5	0	0	0	1	11	1	0	0	0	2	4	0	5	0	0	0	0	0	0	1	0	0	1	0	0	0	0	0	1	0	0	6
171	AGA	0	0	10	0	0	0	0	0	66145	1	2	0	7	2	0	0	0	0	0	0	0	0	0	0	0	1	0	0	0	0	0	4	0	0	0	0	0	0	0	0	10	0	5	0	5	1	0	0	4	0	0	0	0	0	0	1	3	0	0	0	0	0	0	0
172	GGT	1	7	0	0	1	1	4	0	6	0	1	7	0	0	0	0	0	0	2	0	0	0	0	0	0	0	0	0	1	0	0	0	0	0	0	9	0	0	2	2	5	1	0	66784	0	0	0	2	6	0	0	0	0	1	0	0	0	0	0	4	0	0	0	0
173	AAG	38	0	66747	6	0	0	2	0	1	0	15	5	0	4	3	0	1	0	2	0	0	0	0	0	7	1	1	0	3	0	0	0	0	0	4	2	0	0	0	1	1	1	1	0	0	0	0	0	0	0	1	0	1	0	5	0	0	0	5	0	0	2	1	1
174	GTG	8	0	59	0	0	0	0	0	0	0	0	2	0	0	15	4	1	1	0	1	0	0	0	7	0	0	1	0	0	0	9	1	0	0	0	0	0	2	15	0	0	0	3	0	33	2	86862	26	0	0	0	8	0	0	0	0	0	0	0	0	0	0	2	0
175	CAG	0	0	0	0	0	0	0	1	0	0	0	1	0	0	0	2	3	0	86975	1	0	1	3	0	3	0	9	1	0	0	1	0	0	0	0	1	0	0	0	0	0	0	0	0	0	0	0	2	0	0	17	0	0	0	0	0	0	0	0	0	0	0	0	0
176	AAA	87337	0	0	0	1	1	0	0	1	0	0	0	0	0	0	0	0	0	0	0	0	0	1	11	0	0	0	11	1	0	0	0	0	0	0	0	1	0	0	0	0	0	0	0	0	0	0	0	10	0	6	0	0	6	0	0	2	13	0	0	11	11	0	0
177	GAA	16	0	0	0	0	0	0	1	0	0	0	0	0	0	0	0	0	2	0	0	0	0	0	0	1	5	1	0	0	0	0	4	87218	0	1	1	0	0	0	0	11	3	2	0	0	0	0	0	7	0	2	0	11	0	0	0	0	0	0	8	0	9	0	0
178	TAT	11	0	0	1	0	0	13	1	0	1	0	0	0	0	0	0	0	10	0	1	0	0	0	0	0	0	0	5	0	1	0	0	11	0	0	0	0	0	0	0	0	0	0	0	0	0	0	0	1	5	0	87306	0	0	0	0	0	0	0	4	0	4	0	2
179	GCA	0	0	0	1	4	0	0	0	0	0	0	0	0	0	0	0	0	0	1	0	0	0	4	0	0	0	0	0	0	0	0	0	4	0	0	0	87332	1	15	0	7	1	0	0	2	0	0	0	0	0	0	0	1	0	0	0	0	0	0	0	0	0	0	0
180	TTT	0	1	0	0	0	0	0	0	0	0	8	0	0	0	8	7	0	0	0	0	1	0	0	0	0	0	0	0	4	0	0	3	3	0	0	0	0	0	0	8	0	0	0	0	0	0	0	0	0	13	5	0	1	0	0	1	0	0	0	1	0	2	1	86562
181	TTT	0	1	0	0	0	0	0	0	0	0	0	0	0	0	0	0	0	0	0	0	0	0	0	1	0	0	0	0	1	0	0	0	0	0	0	0	0	0	0	0	0	0	0	0	0	0	0	0	0	0	0	1	0	0	0	1	0	0	0	0	0	1	2	87531
182	TAT	0	8	0	0	1	0	1	0	0	0	18	0	0	0	0	6	0	1	10	2	0	0	0	0	0	0	0	0	0	0	0	0	7	0	0	0	0	0	0	0	0	6	0	0	0	0	1	8	0	14	0	87481	0	0	1	1	1	0	0	1	0	0	1	1
183	AAA	87499	0	2	0	0	0	0	0	11	0	0	0	1	1	0	0	0	0	0	0	0	0	0	0	1	0	0	0	8	0	0	0	2	0	0	0	0	0	0	0	0	0	0	0	0	0	7	0	0	1	0	0	0	0	0	0	1	0	0	0	0	0	1	0
184	CTT	0	0	0	0	0	0	0	0	0	0	0	0	0	0	0	1	0	0	0	0	0	0	0	2	0	0	0	0	10	2	0	87487	0	0	0	0	0	0	0	0	0	0	0	0	4	0	0	0	0	0	0	0	0	8	0	0	0	0	0	0	0	0	0	2
185	GAT	0	0	0	1	0	0	0	0	0	0	0	0	0	0	0	0	0	0	0	0	0	0	0	0	0	0	1	0	0	0	0	0	1	0	7	87399	0	0	0	0	0	5	0	1	0	0	0	0	0	0	0	2	0	0	0	0	0	0	0	0	0	0	0	0
186	ATA	0	0	0	0	1	0	1	0	0	0	0	0	87403	18	18	0	0	0	0	0	0	0	0	0	0	0	0	0	0	0	0	0	0	0	0	0	0	0	0	0	0	0	0	0	3	7	1	0	0	0	0	0	0	0	0	0	0	0	0	0	0	0	0	0
187	ATA	0	0	0	0	10	0	0	6	0	0	0	0	87287	0	7	0	9	0	0	0	0	0	0	0	0	0	0	0	0	0	0	0	0	0	0	0	0	0	0	0	0	0	0	0	1	0	0	0	0	0	0	0	0	0	1	0	1	0	0	0	0	12	0	0
188	CCA	0	0	0	1	0	0	0	0	0	0	0	0	0	0	0	0	0	0	0	0	20355	0	3	1	0	0	0	0	3	0	0	0	0	0	0	0	0	0	0	0	0	0	0	0	0	0	0	0	0	0	0	0	0	0	0	0	0	0	0	0	0	0	0	0
189	ATA	0	0	0	3	0	0	0	0	0	0	0	0	20355	0	0	0	1	0	0	0	0	0	0	0	0	0	0	0	0	0	0	0	0	0	2	0	0	0	0	0	0	0	0	0	0	0	0	0	0	0	0	0	0	1	0	0	0	0	0	0	0	1	0	0
190	GAT	5	0	1	10	0	0	0	0	0	0	0	3	0	0	1	0	0	0	0	0	0	1	0	0	0	0	0	0	0	0	0	0	0	7	0	20293	0	0	0	0	5	0	0	0	0	0	0	0	3	0	0	0	0	0	0	0	0	0	0	0	0	0	0	0
191	AAT	3	3	3	20353	0	0	0	0	0	0	0	8	0	0	1	0	0	0	0	0	0	0	0	0	0	0	0	0	0	0	3	0	0	0	0	1	0	0	0	0	0	0	0	0	2	0	0	0	0	0	0	0	3	0	0	0	0	0	0	0	0	0	0	0
192	GAT	0	0	0	4	0	0	0	0	0	0	2	0	0	0	0	0	0	0	0	0	0	0	0	0	0	1	0	3	2	0	0	0	1	0	0	20310	2	0	0	0	0	1	0	5	0	0	2	0	0	0	0	1	0	4	0	0	3	2	0	0	0	1	0	5
193	ACT	12	0	0	9	0	0	0	20273	0	0	0	0	1	1	0	7	0	0	0	1	0	0	0	0	1	3	0	1	0	0	2	0	0	2	0	4	0	6	0	8	0	0	0	3	0	0	0	0	0	0	0	0	2	4	0	5	0	0	0	0	0	2	5	1
194	ACC	0	3	0	0	5	20305	0	7	0	0	0	5	0	1	0	0	0	0	0	0	0	0	0	0	0	0	0	0	0	0	0	0	0	0	0	0	0	0	0	0	0	3	1	0	0	0	1	0	0	0	0	0	0	0	0	0	0	0	0	0	0	0	0	0
195	AGC	0	7	0	0	0	0	0	0	2	20307	0	1	0	0	0	0	0	5	0	0	0	0	0	0	0	0	0	0	4	0	0	0	0	0	0	0	0	0	2	0	0	4	0	0	0	0	0	1	0	0	0	0	0	0	0	0	0	0	0	0	0	0	1	0
196	TAT	4	0	0	0	0	0	0	0	4	0	0	0	0	0	0	0	0	0	0	0	0	0	0	0	0	0	0	0	1	1	0	0	0	0	0	0	0	0	0	5	0	0	0	0	0	0	0	0	0	3	0	20343	0	0	0	0	0	0	0	0	0	0	0	2
197	ACG	0	0	4	0	3	0	20320	0	0	2	0	0	0	0	14	0	0	0	0	0	0	0	0	0	0	0	0	0	0	0	0	0	0	0	0	0	0	0	0	0	0	0	0	0	0	0	0	0	0	0	0	0	0	0	0	0	0	0	0	0	0	0	0	0
198	TTG	0	0	0	2	0	0	0	0	0	0	0	0	4	0	0	0	0	0	0	0	0	0	0	0	0	0	1	0	0	0	0	0	0	0	0	0	0	0	0	0	0	0	0	0	2	0	0	0	0	0	0	0	0	0	0	0	0	0	0	2	0	0	20192	0
199	ACA	3	0	0	0	20332	6	0	0	0	0	0	0	0	0	0	0	0	0	1	0	0	0	0	0	0	0	0	0	2	3	1	0	0	2	0	0	0	0	0	0	0	1	0	0	0	0	0	2	0	0	0	0	0	0	0	0	1	0	0	0	0	0	0	0
200	AGT	1	0	0	4	0	2	0	0	0	0	0	20312	0	0	0	6	0	0	0	0	0	0	0	0	0	0	0	0	0	0	0	0	0	0	0	0	0	0	1	0	0	1	0	8	0	0	0	0	0	2	0	1	1	0	0	0	0	0	0	0	0	0	0	0
201	TGT	0	0	0	0	0	0	0	0	0	0	0	3	0	0	0	0	0	0	0	0	0	1	0	0	0	0	0	2	0	0	0	0	0	0	0	0	3	0	0	0	0	0	0	0	0	0	0	0	0	0	0	0	0	0	0	0	0	2	0	20320	0	0	0	2
202	AAC	5	20336	4	2	0	2	0	0	0	3	0	0	0	0	0	5	0	0	0	0	0	0	0	0	0	1	0	0	0	0	0	0	0	5	1	0	2	2	0	0	0	0	0	0	0	0	0	0	0	0	0	0	0	0	0	0	2	0	0	0	2	0	0	0
203	ACC	0	0	0	0	1	20313	0	0	0	0	0	0	0	0	0	0	0	0	0	0	0	0	0	0	0	0	0	0	0	0	0	3	0	0	0	0	0	0	0	0	0	0	0	0	0	0	0	0	0	0	0	0	0	0	0	0	0	0	0	0	0	0	0	0
204	TCA	0	0	0	0	6	0	2	0	1	0	4	0	0	0	0	0	0	0	0	2	3	0	0	0	2	0	0	0	0	0	0	0	0	0	0	0	1	3	0	0	0	0	0	0	0	0	0	0	1	0	0	0	20267	0	10	0	0	0	0	0	3	0	0	0
205	GTC	0	0	28	0	0	0	1	0	0	0	2	0	1	0	2	0	0	0	0	0	0	0	0	0	10	1	0	0	0	4	0	0	3	0	0	0	0	0	0	0	0	1	2	0	1	20231	0	2	0	0	0	0	0	0	0	0	5	1	0	0	0	0	2	1
206	ATT	0	0	0	0	0	0	0	3	0	0	0	0	1	3	0	20298	1	0	0	0	4	0	0	0	0	0	0	0	0	4	0	3	0	0	0	0	0	0	0	0	0	0	0	0	0	0	0	0	0	0	13	0	0	0	0	0	0	0	0	0	0	0	0	0
207	ACA	18	0	0	0	20208	0	1	0	5	0	1	0	5	2	0	0	0	0	0	4	0	0	2	6	0	5	0	0	0	3	0	0	0	0	0	0	1	0	1	0	0	0	0	0	0	1	0	0	0	0	0	0	0	0	0	0	0	1	0	0	0	0	0	2
208	CAG	4	0	17	0	0	0	0	0	0	0	8	0	3	0	3	0	0	5	20160	9	0	0	3	0	0	12	29	0	0	0	3	0	0	0	0	0	0	1	0	0	0	0	0	0	6	0	0	0	0	0	1	0	0	0	0	0	3	0	0	0	3	0	0	0
209	GCC	0	0	0	0	0	0	0	0	0	0	0	0	2	0	0	0	0	0	1	0	0	0	0	4	0	4	0	5	0	0	1	0	0	1	0	1	0	20219	0	0	0	0	0	0	0	8	0	0	0	0	0	0	0	4	0	0	2	0	0	0	0	0	0	0
210	TGT	0	0	0	0	0	0	0	0	0	0	0	0	6	0	1	0	0	0	0	0	1	0	0	3	0	0	1	0	0	0	0	0	0	0	0	0	0	0	0	0	0	0	0	2	0	0	0	0	3	0	1	0	0	0	0	0	0	5	0	20116	0	0	0	0
211	CCA	0	0	0	0	0	0	0	0	0	0	0	0	0	1	3	0	2	1	0	0	20165	0	2	0	4	1	0	0	0	0	0	0	1	0	3	0	0	0	0	0	0	0	0	0	2	0	0	2	1	0	0	0	5	0	0	6	0	0	0	0	0	0	0	0
212	AAG	3	2	20050	4	6	0	1	1	0	0	3	0	3	0	5	0	0	2	0	0	8	0	0	0	0	0	0	5	0	0	1	5	0	3	0	0	0	0	1	2	2	2	0	0	0	0	0	4	0	5	0	0	0	3	0	2	0	4	0	0	0	0	0	1
213	GTA	2	0	1	1	0	0	0	0	0	0	0	0	5	0	0	0	1	0	2	0	0	0	0	0	1	0	0	0	0	5	0	2	0	0	0	0	3	0	0	0	0	0	0	0	20000	1	0	0	0	0	0	0	3	3	2	0	0	0	0	0	0	0	0	0
214	TCC	0	0	0	0	2	0	0	0	0	0	0	0	0	0	3	3	2	0	0	0	0	2	3	0	0	0	2	0	0	0	0	0	3	1	5	1	2	0	0	0	4	5	0	0	0	0	0	8	0	0	0	4	2	19991	0	0	0	1	0	5	0	0	0	2
215	TTT	0	1	0	4	0	0	0	1	0	0	0	6	0	1	0	0	0	3	0	0	0	0	0	0	0	0	0	0	0	0	1	1	1	0	0	0	2	0	0	0	0	1	0	1	0	0	0	3	4	0	0	4	0	0	0	0	1	4	0	0	0	2	0	20188
216	GAG	0	1	4	0	0	0	0	2	0	0	0	4	2	0	0	0	0	1	0	3	0	0	0	0	0	0	0	0	1	0	0	1	5	0	18591	1	0	0	2	0	0	0	0	0	0	0	0	0	0	0	0	0	1	0	0	0	0	0	7	0	0	0	0	0
217	CCA	0	0	0	0	0	0	2	0	0	0	0	0	0	0	0	0	0	0	0	0	19919	0	5	0	0	0	0	0	0	0	0	0	0	0	0	0	0	0	0	0	0	0	0	0	0	0	0	0	0	0	0	0	4	0	0	0	0	0	0	0	0	0	0	0
218	ATT	0	0	3	1	0	0	1	0	0	0	0	1	0	3	0	19950	0	0	0	0	1	0	0	0	0	0	0	4	0	1	0	0	0	0	0	0	0	0	0	3	0	0	0	0	0	0	1	1	0	0	0	0	0	0	0	0	0	0	0	0	0	0	0	0
219	CCC	0	0	0	0	0	1	0	0	0	0	0	0	0	2	0	0	0	1	0	1	2	19876	0	0	0	0	0	0	0	0	0	0	0	0	0	0	0	0	2	0	2	0	0	0	0	2	0	0	1	7	0	1	1	2	0	0	1	0	0	0	2	0	0	0
220	ATA	0	0	2	0	5	0	1	0	0	0	0	0	18336	5	0	0	1	0	0	0	0	0	0	0	0	2	0	0	3	0	0	0	0	1	0	2	0	0	0	0	0	2	0	2	0	2	0	0	5	0	4	0	0	0	0	0	0	0	0	0	0	0	0	3
221	CAT	0	0	3	1	0	0	0	0	1	0	0	1	0	0	2	4	0	0	3	17722	0	0	0	0	0	0	0	0	0	0	0	0	0	0	0	0	0	1	0	0	1	0	0	0	1	0	0	0	0	0	0	5	0	0	0	0	0	0	2	0	2	0	0	0
222	TAT	0	0	0	2	0	0	0	0	0	0	0	0	4	0	0	3	2	0	0	3	0	0	0	0	0	2	0	0	0	0	0	1	1	0	0	0	1	0	0	0	0	0	0	0	1	0	0	0	4	0	0	18354	1	0	0	5	6	0	5	0	0	0	0	0
223	TGT	0	0	0	0	0	1	0	0	0	0	0	0	2	0	0	0	0	0	0	0	0	0	0	0	0	0	0	6	0	0	0	0	0	0	0	0	0	0	0	0	0	0	0	0	0	0	0	1	0	2	0	1	0	0	0	0	0	1	0	16083	2	0	0	0
224	GCC	0	0	0	0	2	10	0	0	0	0	2	0	0	0	0	0	0	0	0	0	1	5	0	0	0	0	0	0	1	0	0	0	0	0	0	0	3	12385	0	1	1	0	0	0	0	1	0	0	0	0	0	0	0	3	0	0	0	0	0	0	0	0	0	0
225	CCG	2	0	1	0	0	0	0	0	0	0	0	0	0	0	0	0	0	0	0	0	5	3	19282	2	0	0	0	0	0	5	1	0	0	0	0	0	0	0	1	0	0	0	0	0	0	1	0	0	0	0	0	0	0	3	6	0	0	0	0	0	0	0	0	0
226	GCT	0	0	0	0	1	0	0	1	0	0	0	0	0	0	0	0	0	0	0	0	0	0	0	1	0	0	0	0	0	0	0	0	0	0	0	1	3	1	1	12630	0	0	0	2	0	0	0	1	2	0	0	2	0	0	0	1	0	0	0	0	1	0	0	0
227	GGT	0	0	0	2	0	3	0	0	0	0	0	0	0	0	0	0	0	0	0	0	0	5	0	2	0	0	0	1	0	0	1	0	0	0	0	0	0	0	0	0	1	1	1	12569	0	0	0	0	0	0	0	2	0	0	0	0	0	0	12	3	0	0	0	0
228	TTT	0	0	0	0	0	0	0	0	0	0	0	0	0	0	0	0	0	0	0	0	0	0	0	0	0	0	0	0	0	0	0	0	0	0	0	0	0	0	0	0	0	0	0	1	0	0	0	0	0	0	1	0	0	0	0	0	0	0	0	0	0	1	0	12892
229	GCG	0	0	0	0	0	0	1	2	0	1	0	0	0	0	0	0	0	0	0	0	0	0	0	1	2	0	0	0	0	0	0	0	0	0	0	0	5	0	12058	0	0	0	0	0	0	0	7	0	0	0	0	0	1	0	1	1	0	1	1	0	0	0	0	0
230	ATT	0	0	0	2	0	0	0	0	1	0	0	0	1	0	0	16294	1	0	0	0	0	0	0	0	0	0	0	0	0	0	0	0	0	0	0	0	0	0	0	0	0	0	0	2	0	0	0	0	0	0	0	0	0	0	0	0	0	0	0	0	0	0	0	0
231	CTA	0	0	0	0	0	0	0	0	0	0	0	0	5	0	0	0	0	0	0	0	0	0	0	0	0	0	0	0	15283	2	7	0	0	0	0	0	0	0	0	0	0	0	0	0	0	0	0	0	1	0	0	0	0	0	0	0	0	0	0	0	2	0	0	0
232	AAA	18677	0	1	1	0	0	0	1	0	0	0	6	0	0	2	2	0	0	0	0	0	0	0	0	0	0	0	0	0	0	0	0	3	0	0	0	0	0	0	0	0	0	0	0	0	0	0	0	0	0	0	3	0	0	0	0	0	0	0	0	0	0	0	0
233	TGT	0	0	0	0	0	0	0	0	0	0	0	0	0	0	0	0	0	0	0	13	2	0	0	0	0	0	0	0	0	0	0	0	1	0	0	0	0	0	0	0	0	0	0	0	1	0	0	0	0	0	0	5	0	0	0	0	1	6	0	17278	0	0	0	0
234	AAT	0	0	0	19132	0	0	0	0	0	4	2	2	4	0	0	0	0	0	0	0	0	0	0	0	0	0	0	0	0	0	0	2	0	0	0	1	3	0	0	0	0	0	0	0	2	0	0	2	0	0	0	0	0	0	0	0	0	3	0	0	0	0	1	0
235	AAT	0	2	0	19868	0	0	0	0	0	0	0	0	0	0	0	0	0	0	0	0	0	0	0	0	0	0	0	0	0	0	1	7	0	0	0	0	0	0	0	0	0	0	0	0	0	0	0	3	0	0	0	0	0	0	0	0	0	0	0	0	0	0	0	0
236	AAG	3	0	19265	0	0	0	0	0	0	0	0	0	0	0	0	0	3	0	0	0	0	0	0	0	0	0	0	0	0	0	3	0	0	0	0	0	0	0	1	0	0	0	0	0	0	0	0	0	0	0	0	0	0	0	1	0	0	0	5	3	0	0	2	0
237	ACG	0	0	0	0	2	0	19747	2	0	1	0	0	0	0	0	0	0	0	0	0	0	0	0	3	0	0	0	0	0	0	0	0	0	0	1	4	0	1	1	0	0	2	0	0	0	0	0	0	0	0	0	0	0	0	0	0	0	0	0	0	0	0	0	0
238	TTC	0	0	0	0	0	0	0	0	0	0	0	0	0	0	0	0	0	0	0	0	0	0	0	0	0	0	0	0	0	2	0	0	0	0	0	0	0	0	0	0	0	1	0	0	0	0	0	0	1	0	0	0	0	0	0	0	0	0	0	0	0	19080	0	1
239	AAT	0	0	0	20083	0	0	0	1	0	1	0	0	0	0	0	0	0	0	2	0	0	0	0	0	0	0	0	0	2	0	0	2	0	0	0	2	0	0	0	0	0	0	0	0	0	0	1	0	0	0	0	0	0	0	0	1	0	0	0	0	0	0	0	5
240	GGA	0	0	0	0	0	0	0	0	3	0	0	0	0	0	0	0	0	0	1	0	0	0	0	0	0	0	0	0	0	0	0	0	1	0	0	0	0	0	4	0	19937	0	4	0	2	0	0	0	0	0	0	0	0	0	0	0	0	0	0	0	0	0	0	0
241	ACA	3	0	0	2	20003	0	8	3	2	0	4	1	1	0	0	0	0	0	0	0	0	0	0	3	0	0	0	0	0	0	0	0	0	0	0	0	0	0	0	0	0	0	0	0	0	0	0	0	0	0	0	4	0	2	0	0	0	0	0	0	0	0	0	0
242	GGA	0	0	0	0	0	0	0	0	2	0	0	0	2	2	0	0	0	0	0	0	0	0	0	0	0	0	0	3	0	0	0	0	8	0	0	0	0	0	0	0	20067	0	0	0	0	0	0	0	0	0	0	0	0	0	0	0	1	0	0	0	0	0	1	0
243	CCA	0	0	0	0	0	0	0	1	0	0	0	0	2	0	0	0	0	0	0	0	19628	0	1	1	0	0	0	0	0	3	0	0	0	0	3	0	0	0	0	0	0	0	0	0	1	0	0	0	0	0	0	0	2	1	0	0	0	2	0	0	0	0	0	1
244	TGT	0	0	0	0	0	0	0	0	0	0	0	0	0	0	0	0	0	0	0	0	0	0	0	0	0	1	0	3	0	0	0	0	0	0	1	0	0	1	0	0	0	2	0	0	3	0	0	0	0	3	0	0	0	1	0	3	0	4	0	20139	0	0	0	0
245	ACA	1	3	0	0	20069	0	3	3	0	0	0	0	8	0	0	0	1	0	0	0	2	0	0	0	0	0	0	0	0	0	0	1	1	0	0	0	2	0	0	0	0	3	0	0	9	0	0	0	0	0	0	0	0	0	0	0	0	0	0	0	0	0	0	0
246	AAT	0	0	0	20160	0	0	1	0	0	0	0	0	3	0	0	0	0	0	0	0	0	1	0	0	0	2	0	0	0	1	0	4	0	4	0	0	0	0	0	0	0	0	0	0	0	0	0	0	0	0	0	0	0	0	0	0	0	0	0	0	0	0	0	0
247	GTC	0	0	0	0	0	0	0	0	0	0	2	0	1	1	0	0	1	0	0	0	0	0	0	0	0	0	0	0	0	0	0	0	0	2	0	0	0	2	0	0	4	0	0	0	0	19909	2	3	0	4	0	0	0	1	0	0	0	0	0	0	0	2	0	0
248	AGC	0	4	0	0	0	0	0	0	6	20082	0	3	0	0	0	0	0	0	0	0	0	0	0	0	0	0	0	0	0	0	0	0	0	0	0	0	0	0	0	0	0	4	0	2	0	0	0	0	0	0	0	0	0	0	0	0	0	0	3	0	0	0	0	0
249	ACA	3	0	0	0	20277	3	3	0	0	0	0	0	1	0	0	0	0	0	0	0	0	3	0	0	0	0	0	0	0	0	0	0	0	0	0	0	0	0	0	0	0	2	0	0	0	0	0	0	0	0	0	0	0	1	0	0	0	3	0	0	0	0	0	0
250	GTA	0	0	0	0	0	0	0	0	0	0	0	0	3	0	0	0	1	0	1	0	0	0	0	0	0	0	0	0	0	0	0	0	0	0	0	0	3	0	0	0	0	0	0	0	20344	0	2	0	0	0	0	0	0	0	0	0	0	0	0	0	0	0	0	0
251	CAA	1	0	0	0	0	0	0	3	0	0	0	0	5	0	0	2	20315	0	0	0	0	0	0	0	5	0	0	0	1	0	0	0	0	0	0	0	0	0	0	0	0	0	0	0	0	0	0	0	0	1	0	0	0	0	0	0	0	0	0	0	2	0	0	0
252	TGT	0	0	0	0	0	0	0	0	0	0	0	0	1	0	0	0	0	0	0	0	0	0	0	0	4	0	0	0	0	3	0	0	1	0	0	0	0	0	0	0	0	0	5	0	0	0	0	0	0	0	2	0	0	0	0	2	0	3	0	20332	0	0	0	0
253	ACA	1	0	0	4	20280	0	2	0	0	0	0	0	7	0	0	0	0	0	1	0	0	0	0	0	0	0	0	0	0	0	2	1	0	0	0	0	3	0	4	0	0	0	0	0	0	0	0	0	0	0	0	0	0	0	0	0	0	0	0	0	0	0	0	0
254	CAT	0	0	0	1	0	0	0	0	3	0	0	0	3	0	0	0	0	1	0	20306	0	0	0	2	0	0	0	0	0	1	0	0	0	0	0	1	1	3	0	0	0	0	2	0	0	0	2	1	0	0	0	0	0	1	0	0	2	0	0	0	0	0	0	3
255	GGA	0	0	0	0	0	0	0	4	4	0	0	0	0	0	0	0	0	0	3	0	0	0	0	0	0	0	0	0	0	0	0	0	2	0	4	0	0	0	0	0	20316	0	1	0	0	4	0	0	0	0	0	0	0	0	0	0	0	0	0	0	0	0	0	0
256	ATT	0	0	0	0	0	0	0	0	0	0	4	0	2	4	0	20339	0	0	0	0	0	0	0	0	0	0	0	0	0	0	0	0	3	0	0	0	0	0	0	2	0	0	0	0	0	0	0	3	0	0	6	0	0	0	0	0	0	0	0	0	0	2	0	1
257	AGG	0	0	0	0	0	0	0	0	6	0	20298	2	0	0	0	0	0	3	0	0	0	0	0	0	0	0	1	0	0	3	0	0	0	0	2	0	0	0	0	0	0	0	20	0	0	0	0	0	0	3	0	0	0	0	5	0	0	0	0	2	0	0	0	0
258	CCA	0	30	0	0	2	0	0	0	0	0	0	0	0	0	0	0	2	12	0	16	139188	7	9	0	11	0	0	0	2	0	0	0	12	0	0	0	0	0	0	23	11	0	15	0	0	0	0	0	0	10	0	0	65	0	0	0	0	0	0	0	0	0	0	0
259	GTA	0	0	0	0	0	0	0	0	0	0	0	0	2	0	11	32	16	10	0	0	0	2	0	1	0	16	0	0	1	0	4	35	0	0	0	0	0	0	0	0	0	12	0	0	139283	0	12	1	28	0	0	0	0	12	0	15	0	0	0	0	21	0	33	0
260	GTA	0	0	0	0	0	0	0	2	0	8	0	0	18	13	0	0	0	0	8	0	0	0	14	11	0	0	0	13	0	0	0	0	0	0	0	0	69	0	0	0	7	0	0	0	139323	4	2	0	0	0	0	0	0	0	0	0	0	0	0	0	0	0	0	0
261	TCA	0	0	17	0	42	0	21	0	0	11	0	0	0	0	0	0	0	0	0	0	1	0	0	0	0	0	0	0	0	0	0	0	0	0	0	0	0	0	0	19	0	0	0	0	0	11	0	0	1	0	0	0	138895	0	6	18	15	0	0	0	34	0	0	0
262	ACT	0	0	0	0	14	6	0	139166	0	0	0	13	0	0	0	15	0	0	0	0	0	0	0	18	0	0	0	0	0	0	0	16	0	0	0	0	0	0	6	0	12	0	0	10	0	0	0	0	0	0	0	22	0	0	0	17	0	0	0	0	0	0	0	0
263	CAA	4	0	0	1	0	0	0	0	0	0	0	0	0	0	0	0	139072	0	2	32	0	15	0	0	1	0	7	0	0	0	0	0	1	0	0	0	0	0	2	0	0	0	0	0	0	0	0	0	3	0	0	0	0	0	0	0	0	0	0	0	0	0	5	0
264	CTG	4	0	0	17	0	0	0	17	0	6	18	0	0	0	1	0	16	0	0	0	0	0	12	1	0	0	0	0	2	0	139098	2	0	0	0	10	0	0	0	0	0	0	0	0	0	0	0	10	9	15	11	0	0	0	0	0	0	0	0	0	0	0	15	0
265	CTG	0	0	0	0	0	17	2	0	0	0	17	6	9	0	2	0	0	0	2	0	0	0	9	0	0	0	0	0	22	0	139290	1	0	0	0	0	0	0	0	0	0	0	0	0	0	0	23	0	0	0	0	0	0	0	0	0	0	0	0	0	0	0	45	0
266	TTG	0	0	0	0	0	6	0	0	0	0	0	0	0	0	0	0	0	0	0	0	0	0	0	0	0	0	0	0	0	2	14	0	0	0	0	0	0	0	0	0	0	0	0	0	0	0	0	0	0	0	0	0	0	0	24	0	0	0	0	0	2	0	118933	12
267	AAT	0	0	1	119034	0	0	0	0	0	0	0	0	0	9	0	0	0	0	14	0	0	0	0	0	0	0	0	0	0	0	0	0	0	0	0	0	0	0	0	0	0	0	0	0	0	0	0	0	0	0	0	0	0	0	0	0	0	0	0	0	0	0	0	0
268	GGC	0	0	0	0	0	0	0	0	0	5	0	0	0	0	0	0	0	0	0	0	0	0	0	0	0	0	0	0	0	0	0	0	0	60	0	0	0	0	0	0	1	118638	0	48	0	0	0	0	10	0	0	0	0	0	0	0	0	0	0	0	0	0	0	0
269	AGT	0	0	0	24	0	0	0	0	0	0	0	118918	1	0	0	9	0	0	0	0	0	0	0	0	0	0	0	0	0	0	0	0	0	0	9	0	0	0	0	0	0	0	0	0	0	0	2	0	0	0	6	0	0	0	0	0	0	0	2	0	0	0	0	0
270	CTA	15	0	0	0	0	11	0	0	0	0	0	0	0	0	0	0	15	0	0	0	13	0	0	0	7	0	0	1	118708	0	13	0	0	0	0	0	0	0	2	0	0	0	18	0	0	0	0	7	3	33	0	0	0	0	0	0	14	0	13	0	2	0	0	11
271	GCA	0	0	11	0	32	0	0	0	0	0	0	9	0	0	0	0	0	0	0	1	0	9	0	0	0	0	0	1	0	7	0	0	2	0	7	0	118677	56	0	3	0	0	0	0	12	0	0	0	0	0	0	0	3	0	0	0	0	0	0	2	6	0	0	0
272	GAA	0	14	0	0	0	0	0	0	0	0	0	8	0	0	0	0	0	0	0	0	0	0	0	0	0	0	0	0	0	0	0	0	118910	0	0	0	0	1	0	11	5	0	0	10	0	0	0	0	1	0	0	0	0	0	0	0	7	0	0	0	0	0	0	0
273	GAA	9	0	0	0	0	0	0	0	0	0	0	0	0	0	0	0	0	8	0	0	0	0	0	0	0	7	0	0	13	2	5	0	118855	4	0	0	0	0	0	0	0	3	22	0	0	10	7	14	1	0	0	0	0	0	0	0	0	0	17	0	0	7	0	0
274	GAG	0	0	8	0	12	0	10	0	0	0	0	1	0	0	0	2	0	0	0	0	0	0	0	0	0	0	12	0	0	9	0	0	15	10	118670	9	0	1	0	0	0	8	1	0	0	0	0	0	0	0	7	10	0	0	0	0	1	0	0	0	7	0	15	0
275	GTA	0	0	0	0	0	0	0	0	0	0	0	0	12	0	0	0	0	0	0	6	0	0	0	0	1	0	0	0	0	0	0	0	0	0	0	0	1	0	0	0	0	0	0	0	118808	0	21	0	0	0	0	12	10	0	0	0	0	0	0	0	0	0	0	0
276	GTA	0	0	0	0	8	0	0	13	0	7	0	0	26	0	0	0	19	0	0	0	0	0	0	0	0	0	0	0	0	0	0	0	11	0	0	0	19	0	0	8	4	0	0	0	118851	0	28	0	0	0	0	0	0	0	0	0	0	0	0	0	8	0	5	11
277	ATT	0	0	0	0	5	0	7	3	0	0	0	4	0	1	0	119186	0	0	0	0	0	0	0	0	0	10	0	0	0	0	0	1	0	1	0	0	0	0	0	0	0	0	0	0	0	0	0	13	0	0	0	0	0	0	0	0	0	0	0	0	0	0	0	0
278	AGA	1	0	0	0	0	0	0	0	118898	0	3	0	1	0	0	0	0	0	0	0	5	0	0	0	1	0	5	0	0	0	0	0	0	0	0	0	0	0	0	0	1	0	0	0	0	0	0	0	0	0	0	0	0	0	0	0	0	0	0	0	0	0	0	0
279	TCT	0	0	0	0	0	0	0	0	0	0	0	0	0	0	0	0	0	0	0	0	0	28	12	0	0	0	0	0	0	0	0	11	0	0	0	0	0	2	2	0	0	0	0	12	0	12	0	0	0	0	1	6	2	17	21	118945	0	0	0	0	0	0	0	10
280	GCC	0	0	0	0	0	19	0	0	0	0	7	0	0	0	0	1	0	0	7	0	0	0	0	0	0	0	8	0	0	0	0	0	0	2	0	0	0	118500	1	0	0	0	0	0	0	8	0	0	0	0	0	0	0	7	1	9	0	0	0	0	0	0	0	0
281	AAT	8	0	0	119123	0	0	0	0	11	0	0	0	0	0	1	0	8	0	0	10	0	0	0	4	0	0	0	9	0	0	12	0	9	0	0	1	0	0	0	0	0	0	0	0	0	0	0	0	0	0	3	1	13	0	0	0	0	0	0	0	0	0	0	0
282	TTC	0	0	0	0	0	0	0	0	0	0	0	0	0	0	0	0	0	0	0	0	0	4	0	0	0	0	0	0	0	0	0	0	0	0	0	0	0	0	0	0	0	0	0	0	0	0	0	3	0	0	0	0	0	1	0	0	0	0	0	0	0	119093	0	0
283	ACA	1	14	0	15	118687	5	106	13	0	0	0	0	30	0	0	0	7	10	0	0	10	0	0	12	0	0	0	0	14	0	11	0	0	0	0	0	8	10	0	0	0	0	0	0	0	0	0	1	0	0	0	8	26	0	0	0	0	0	0	0	0	0	1	0
284	GAC	0	0	0	0	0	0	0	0	0	0	0	0	0	9	0	0	0	0	0	0	4	0	0	0	0	0	1	0	10	0	0	0	11	118529	0	18	0	0	0	0	0	3	0	0	0	22	0	0	0	4	17	0	0	0	0	0	0	0	0	0	0	0	0	0
285	AAT	4	0	29	119070	0	0	0	0	0	0	0	0	0	0	0	13	0	0	0	0	0	0	0	0	10	14	0	0	0	0	0	0	0	0	0	0	0	0	9	0	0	0	0	0	0	12	0	0	0	0	0	0	0	0	0	0	0	0	5	0	0	0	0	0
286	GCT	0	1	0	0	0	0	0	6	0	0	0	0	0	0	0	0	0	0	0	0	0	0	0	0	0	0	9	0	9	0	13	0	0	0	0	1	0	2	0	118801	0	0	0	0	0	0	0	1	0	9	0	0	0	0	0	14	0	0	0	0	6	0	0	0
287	AAA	119047	6	41	0	0	0	0	0	0	0	12	0	1	0	0	0	0	0	0	0	0	0	0	0	0	0	0	0	9	0	0	0	5	0	0	0	0	10	0	0	0	0	15	0	0	0	0	0	0	0	0	0	0	0	0	0	0	0	9	0	12	0	11	10
288	ACC	0	1	0	0	2	118473	0	14	0	5	0	0	4	0	0	0	0	0	2	0	0	0	0	0	0	0	0	0	0	0	0	0	0	0	0	0	0	1	0	0	0	0	0	0	0	0	0	0	0	0	0	0	0	0	0	0	0	0	0	0	0	0	0	0
289	ATA	18	0	0	0	0	0	0	0	0	0	0	10	118855	0	8	12	0	0	2	8	0	3	0	3	0	0	5	0	0	0	0	0	0	0	0	0	0	0	0	0	0	0	0	0	0	0	0	0	0	0	0	0	0	0	0	0	0	0	0	0	0	0	0	11
290	ATA	0	6	15	0	4	1	0	0	14	0	0	0	118707	0	0	0	0	0	0	10	0	0	0	0	0	0	0	0	0	2	0	0	0	0	0	0	0	0	0	0	0	3	0	0	0	0	0	0	0	0	2	9	0	0	0	0	6	0	0	0	0	0	10	0
291	GTA	0	7	0	0	0	13	0	0	3	0	0	0	44	0	1	15	0	0	0	0	0	0	0	0	0	0	0	0	0	10	0	0	0	0	0	0	26	0	0	0	0	0	0	11	118343	0	13	10	0	0	0	0	0	0	0	0	0	0	0	17	10	0	0	5
292	CAG	0	0	0	0	0	0	15	0	0	0	0	0	0	0	0	0	50	14	117370	2	0	0	0	0	0	0	14	0	0	5	0	0	0	0	0	0	7	0	0	0	0	0	0	5	0	0	0	0	0	0	5	0	17	0	0	21	0	0	0	0	0	0	0	6
293	CTG	0	0	0	0	0	0	0	0	0	0	0	0	0	0	1	0	0	0	1	0	0	0	3	0	0	0	0	0	6	0	117790	6	0	0	0	0	0	0	0	0	0	0	0	0	0	0	0	0	0	0	0	0	0	0	0	0	0	0	0	0	0	9	21	0
294	AAC	8	118174	0	27	0	0	0	0	1	15	0	0	0	22	0	0	0	0	0	0	0	0	0	0	4	0	0	0	0	0	0	0	0	13	0	0	0	0	0	2	0	0	0	0	0	0	0	0	0	4	0	0	20	0	2	0	0	0	0	0	0	0	0	0
295	CAA	1	0	0	0	0	10	0	0	0	0	0	0	0	0	0	0	118656	15	0	0	0	11	0	0	1	0	0	7	0	0	3	0	0	0	0	0	0	0	0	0	0	0	0	0	0	0	0	0	7	0	0	0	0	0	0	0	0	0	0	0	0	0	1	0
296	TCT	0	0	0	0	0	0	0	0	0	0	0	0	10	0	0	0	0	14	0	0	0	0	0	0	0	0	0	0	0	0	7	0	0	0	0	17	0	0	0	0	0	0	0	0	9	1	11	0	9	0	0	4	0	15	0	116954	0	0	14	0	15	0	0	7
297	GTA	0	0	0	0	0	0	0	0	0	0	0	11	9	0	0	0	0	0	0	0	0	0	0	0	0	0	0	0	0	0	0	0	0	0	0	0	14	0	0	0	0	0	0	0	117684	16	54	0	0	0	0	0	0	6	0	0	0	0	0	0	33	0	0	5
298	GAA	19	0	0	0	0	0	0	0	0	3	0	0	0	0	9	17	0	0	0	0	0	0	0	0	0	4	0	0	0	0	0	0	118276	0	1	0	0	0	6	8	0	0	0	3	0	0	0	10	0	0	0	0	15	0	0	11	10	0	0	0	2	0	0	0
299	ATT	0	0	0	0	0	0	0	0	0	2	0	18	0	14	0	118789	0	0	0	0	0	0	0	2	14	0	1	0	0	0	0	1	11	0	0	8	0	0	0	9	0	0	0	0	0	0	0	12	0	14	0	0	5	0	0	0	0	0	0	17	7	0	0	0
300	AAT	12	11	2	118707	55	0	0	0	0	0	0	12	6	0	0	0	0	0	0	19	6	6	0	0	0	0	0	0	0	0	7	0	0	0	0	12	0	16	0	0	0	0	0	0	15	0	17	0	0	0	0	3	0	0	0	0	0	0	0	0	13	0	22	0
301	TGT	0	0	0	0	0	0	0	0	0	0	0	0	0	0	0	0	0	2	0	0	0	0	0	0	0	0	0	0	0	0	0	0	0	12	8	3	0	0	0	0	0	0	0	0	0	0	0	0	0	0	0	0	0	0	11	0	1	29	0	118066	0	0	0	0
302	ACA	11	0	0	0	117277	0	7	13	9	0	0	0	22	0	0	0	0	0	10	6	9	0	0	0	10	0	0	0	0	0	0	7	0	0	0	0	16	0	0	0	8	0	0	0	0	0	0	0	0	0	0	0	0	0	0	0	0	0	0	0	0	0	0	0
303	AGA	12	0	0	0	16	0	0	0	116605	0	1	10	17	0	0	0	0	0	0	8	0	0	0	0	20	3	0	0	0	14	0	0	0	0	0	0	1	0	1	0	25	0	0	12	1	0	0	0	0	0	1	0	0	0	0	0	19	21	0	0	0	9	0	8
304	CCC	0	0	0	0	0	2	0	0	0	0	0	0	0	0	0	0	0	8	0	0	2	117498	0	10	0	0	0	0	0	30	0	0	0	0	0	0	0	0	0	0	0	0	0	0	0	0	0	0	0	8	11	0	0	0	10	0	0	0	0	0	0	0	12	0
305	AAC	1	117958	0	11	0	0	0	0	0	26	0	0	0	0	0	0	0	0	0	0	0	0	0	0	0	0	3	0	0	0	0	0	0	1	0	0	0	16	0	0	0	0	0	9	11	0	0	0	0	1	0	0	0	0	0	0	0	0	0	6	0	0	0	0
306	AAC	2	116506	0	14	3	0	0	0	0	0	0	7	0	0	0	0	11	119	0	13	0	0	0	0	8	0	0	0	0	0	0	0	0	0	0	0	6	0	0	0	0	0	11	0	0	0	0	10	7	0	0	0	0	0	0	0	0	0	0	0	2	0	0	0
307	AAT	1	12	0	117394	35	0	0	0	0	3	0	1	0	0	0	0	0	2	0	12	4	5	0	0	1	0	8	0	13	9	0	0	0	0	0	0	2	8	0	0	0	10	2	28	0	0	1	0	15	0	0	11	15	0	5	12	0	0	11	1	0	0	0	0
308	ACA	4	6	3	10	116766	0	0	0	0	0	25	0	0	37	0	0	0	0	0	8	9	0	0	0	0	0	0	0	0	8	0	0	0	0	0	0	14	0	13	7	1	0	0	0	19	0	4	0	0	0	6	0	0	0	0	0	12	0	0	0	0	0	0	11
309	AGA	21	0	0	0	0	0	0	4	117514	0	30	4	25	0	0	0	0	0	0	0	1	0	0	0	9	0	5	0	0	24	0	1	0	0	0	0	0	0	0	0	13	11	1	0	0	0	0	0	0	0	0	0	0	9	0	0	0	0	0	0	0	0	0	0
310	AAA	118928	0	3	0	0	0	0	0	0	3	0	11	1	0	0	0	0	0	0	0	0	0	0	0	0	1	0	0	0	0	0	0	0	0	0	11	0	0	9	0	0	0	0	0	0	0	0	0	10	0	0	0	0	0	0	0	0	0	0	0	0	16	0	7
311	AGT	0	0	2	47	52	8	1	0	8	0	26	112041	0	0	0	9	0	0	0	0	0	0	0	0	0	1	0	8	0	0	6	0	0	0	0	1	0	0	0	1	0	4	0	161	0	12	0	9	0	0	0	0	1	0	6	0	0	0	0	0	11	0	0	0
312	ATC	0	0	14	14	0	0	0	0	7	0	0	0	8	108382	0	12	0	0	0	0	0	4	0	0	0	0	0	0	0	5	0	0	11	0	0	0	0	0	4	0	10	0	0	0	0	0	0	0	2	32	0	2	0	0	0	0	0	0	0	7	0	10	0	0
313	CGT	0	0	0	0	0	0	0	0	0	0	0	1	0	0	0	0	0	0	0	18	0	0	3	0	0	2	1	111698	0	0	7	14	6	0	0	0	0	5	0	0	0	0	0	0	7	0	0	0	0	0	0	0	0	0	0	7	0	0	0	4	1	0	0	0
314	ATC	0	0	0	0	0	0	14	0	0	0	10	0	0	99609	14	19	0	0	0	0	0	0	0	0	4	0	0	0	36	0	0	0	11	0	0	0	0	0	0	0	13	0	0	0	0	0	10	0	0	0	0	1	0	0	0	0	0	0	9	0	0	0	0	0
315	CAG	0	0	13	0	0	10	0	0	0	0	3	0	0	0	10	0	5	2	114501	11	12	0	0	0	0	0	66	11	0	5	0	0	0	4	0	24	0	26	0	18	2	0	0	12	4	0	0	0	0	0	1	30	14	0	9	0	0	0	0	0	0	16	0	20
316	AGG	7	0	19	0	13	0	0	0	19	0	111312	1	0	0	15	0	19	3	0	1	0	8	0	0	0	11	42	0	12	0	0	0	1	0	0	13	7	0	12	0	0	0	17	0	0	8	2	0	0	0	0	1	0	0	0	0	0	0	0	0	0	0	0	0
317	GGA	0	0	0	0	9	0	0	0	44	0	0	0	0	7	0	0	0	0	0	0	0	0	0	0	0	0	0	8	0	0	3	0	30	0	0	0	1	0	7	0	117345	33	14	6	2	0	4	15	0	0	0	0	0	9	0	0	0	0	4	0	0	0	4	0
318	CCA	13	0	11	0	1	0	1	0	0	0	16	2	0	10	15	0	4	0	14	28	115565	7	30	17	9	13	1	25	3	0	0	10	0	0	0	0	0	0	0	0	0	0	16	0	0	0	0	0	0	0	0	0	1	0	0	16	0	0	0	0	0	0	0	0
319	GGG	0	5	0	0	0	0	8	11	0	0	3	0	0	0	0	0	0	0	0	0	1	0	8	0	13	0	0	0	0	0	0	0	0	0	18	0	8	4	0	0	0	6	118124	8	0	0	5	0	0	0	0	0	0	0	1	0	0	0	12	6	0	0	0	0
320	AGA	8	11	0	0	0	0	0	0	116154	5	9	0	15	0	0	0	0	17	0	0	0	0	0	0	0	4	0	0	0	0	0	15	0	0	0	0	0	0	8	0	0	0	24	5	0	0	0	10	0	0	0	0	0	0	0	6	15	0	0	10	1	0	0	0
321	GCA	0	160	0	0	53	0	0	0	0	0	0	0	0	0	0	0	0	0	0	0	0	13	0	11	0	0	4	0	0	11	0	0	0	16	29	0	117677	0	1	9	0	3	19	0	13	8	0	0	0	0	0	2	44	0	0	0	0	11	0	0	0	0	0	0
322	TTT	0	0	0	1	0	0	0	0	0	0	0	0	0	0	0	12	0	18	0	0	0	0	0	0	0	0	0	0	0	0	0	0	0	7	0	0	9	0	0	17	0	0	0	0	0	0	0	0	0	0	0	9	0	0	0	4	0	0	0	1	0	4	0	118180
323	GTT	0	0	0	0	0	0	0	0	0	0	0	0	0	1	0	12	0	0	0	0	0	0	0	0	0	0	0	0	0	0	0	0	9	0	16	0	0	0	0	1	0	0	14	22	12	18	14	118709	0	72	0	12	0	0	0	0	0	0	7	0	0	0	0	14
324	ACA	2	0	0	0	118663	0	1	0	1	0	0	0	11	0	0	0	0	0	0	0	0	18	6	0	0	0	0	0	14	3	0	0	0	0	0	0	19	0	0	0	0	0	0	13	14	0	8	0	0	0	0	0	0	1	0	0	0	0	0	0	0	0	0	0
325	ATA	0	0	0	0	1	0	0	0	0	0	0	0	118856	0	12	0	0	10	0	0	0	0	0	0	7	0	0	0	0	0	0	0	0	0	0	0	10	0	0	0	0	0	0	0	0	0	0	0	0	23	0	0	0	0	0	0	0	0	13	0	0	0	0	0
326	GGA	0	0	0	7	0	0	0	0	18	0	0	0	0	0	0	0	6	0	0	0	0	0	0	0	0	0	0	0	0	0	0	0	19	0	0	0	0	0	0	0	118912	0	10	0	7	0	0	0	0	0	0	0	0	0	0	0	3	0	0	0	0	0	0	0
327	AAA	118935	0	0	0	0	13	0	0	0	0	0	0	0	0	0	0	0	0	0	0	0	1	0	0	0	0	0	0	0	0	0	0	0	0	0	0	0	0	0	0	0	0	26	0	0	0	0	0	0	0	0	0	0	1	0	0	0	0	0	0	0	0	0	0
328	ATA	8	0	0	0	11	0	0	0	28	0	0	14	118947	0	61	0	0	0	0	0	0	0	0	8	0	0	0	0	13	0	0	0	0	0	0	0	0	0	0	0	0	0	0	0	0	13	0	0	29	0	0	0	0	0	0	0	0	0	0	0	44	0	0	0
329	GGA	0	0	8	0	0	0	0	0	9	0	0	0	17	0	0	0	0	0	0	0	0	0	0	0	13	0	0	0	0	0	0	0	11	0	0	0	0	0	5	0	118875	0	1	0	0	0	0	0	0	0	0	0	0	0	0	0	10	0	0	0	0	0	0	0
330	AAT	0	20	2	118955	0	12	0	0	0	8	0	9	0	0	0	0	0	0	0	0	0	0	0	3	0	0	0	0	14	0	0	0	0	0	0	0	0	0	0	0	0	0	6	0	0	10	0	0	0	0	0	0	0	0	0	12	0	0	0	0	0	0	0	0
331	ATG	0	0	0	0	0	0	0	0	0	0	38	0	10	0	118973	4	0	1	0	0	0	0	0	0	0	16	4	1	0	0	0	0	0	0	0	0	13	0	0	0	0	0	0	0	0	0	0	0	10	0	0	0	0	0	0	0	0	0	0	0	0	0	0	0
332	AGA	4	0	0	0	1	0	6	0	150806	0	2	0	2	0	0	0	0	0	0	0	0	0	0	0	0	0	0	0	0	0	0	0	0	0	0	0	0	0	0	0	52	1	0	0	0	0	0	0	0	0	0	0	0	0	0	0	0	0	0	0	0	0	0	0
333	CAA	8	0	0	0	15	0	0	0	0	0	0	0	0	0	0	13	150234	0	0	0	0	0	0	0	1	0	0	0	0	0	0	0	0	0	0	0	0	0	0	0	0	0	0	0	0	0	0	0	57	0	0	0	0	0	0	1	0	0	0	0	0	28	0	0
334	GCA	0	0	0	0	17	0	0	0	0	0	0	0	0	0	0	0	0	0	0	0	0	0	0	0	0	0	0	0	0	0	0	0	1	0	0	0	150692	0	0	0	0	0	0	0	62	0	0	0	0	0	0	0	10	0	0	0	0	0	0	0	0	0	0	0
335	CAT	0	0	0	4	0	5	0	0	8	0	3	0	0	1	0	0	0	0	0	32058	0	0	0	0	0	0	0	0	0	0	0	0	0	0	0	2	0	4	0	0	0	0	0	0	0	0	0	0	0	0	0	2	0	0	0	1	0	0	0	0	0	0	0	0
336	TGT	1	0	0	0	0	0	0	0	0	0	0	0	0	0	0	0	0	0	0	0	0	0	3	0	0	0	0	2	0	0	0	0	0	0	0	0	0	0	0	0	0	0	0	0	0	0	0	0	0	1	0	1	0	0	0	0	0	6	0	32074	0	0	0	0
337	AAC	1	32104	0	5	0	2	0	0	0	4	0	0	1	0	0	0	0	0	0	0	7	0	0	2	0	0	0	0	0	0	0	0	0	0	0	0	0	0	0	0	0	0	0	0	0	0	0	0	0	0	0	0	0	0	0	0	0	0	0	0	0	0	0	0
338	ATT	0	0	0	0	0	0	3	0	0	0	0	0	0	0	0	32082	0	0	0	0	5	4	0	0	0	0	0	0	8	0	0	0	0	0	0	0	0	0	1	0	0	0	0	0	0	0	0	10	0	0	0	0	0	0	0	0	0	3	0	0	0	0	6	3
339	AGT	0	0	3	4	0	3	0	4	0	1	0	32034	0	0	0	0	0	6	0	0	1	4	0	2	6	0	0	0	0	0	0	7	0	0	0	0	0	0	0	0	5	9	0	8	0	0	0	0	0	0	0	0	0	4	0	0	0	0	0	5	16	0	0	0
340	AGA	0	0	0	0	0	0	18	0	32023	2	0	2	0	0	0	3	0	1	12	0	2	0	0	0	0	0	2	0	1	0	0	0	0	0	0	0	0	0	0	0	2	0	10	0	0	0	0	0	0	0	0	0	0	9	0	0	0	0	0	0	0	0	0	0
341	GCA	0	0	0	0	12	0	0	0	0	0	0	0	0	0	0	0	0	0	0	0	0	4	0	0	0	2	0	0	0	0	0	0	4	0	0	0	32026	3	0	0	0	0	4	0	4	0	0	0	0	0	0	0	0	0	0	7	0	0	0	0	0	0	0	0
342	AAA	32081	0	0	0	0	0	0	0	1	0	0	0	3	0	6	0	3	0	0	2	0	0	0	0	2	0	0	0	0	0	0	0	0	0	0	0	0	1	0	0	0	0	0	0	0	0	0	0	0	0	0	0	0	0	0	0	0	0	0	0	0	0	0	0
343	TGG	0	0	0	0	2	0	0	0	0	0	1	0	0	0	0	0	1	0	0	0	0	0	0	0	0	0	0	0	0	1	0	0	0	0	0	0	0	0	0	0	0	0	8	0	0	0	7	0	0	0	0	0	0	0	0	0	4	0	32022	0	0	0	0	0
344	AAT	2	4	0	32089	0	0	0	0	0	0	0	0	0	0	0	0	0	0	0	0	0	0	0	0	0	0	0	0	0	0	0	0	0	0	0	10	0	0	0	0	0	0	0	0	0	0	0	0	0	0	0	0	0	0	0	0	0	0	0	0	0	0	0	0
345	GCC	0	0	0	0	0	3	0	0	0	0	0	0	0	0	0	0	0	0	0	0	2	0	0	3	0	0	0	0	0	0	0	0	1	3	0	0	4	31849	0	5	0	0	1	0	0	17	0	0	0	0	0	0	0	4	0	1	0	0	0	0	0	0	0	0
346	ACT	0	2	0	0	0	1	0	32091	0	0	2	0	0	0	0	9	10	3	0	0	0	1	0	0	0	0	0	0	0	0	0	0	0	0	0	4	0	0	0	0	0	0	0	4	0	0	0	0	0	0	3	0	2	0	0	0	0	0	0	0	1	0	0	0
347	TTA	0	0	0	2	7	0	0	0	0	0	0	0	7	0	0	0	0	0	0	0	0	0	0	0	0	0	0	0	0	0	0	0	0	0	0	0	0	0	0	0	0	5	3	0	0	0	0	0	1	0	2	0	0	0	0	0	1	0	0	2	32093	7	5	0
348	AAA	32089	1	0	0	0	12	0	8	0	0	0	0	0	0	0	0	1	9	0	0	0	1	0	0	0	0	0	0	0	0	0	0	4	0	4	3	0	0	0	0	1	0	0	0	0	0	0	3	0	0	0	0	0	0	0	0	6	0	0	0	0	0	0	0
349	CAG	0	0	0	0	0	0	0	0	0	0	0	0	2	3	0	0	3	0	32011	3	0	0	0	0	0	0	11	0	4	0	0	0	0	0	0	4	0	0	0	0	0	0	0	0	2	0	0	0	0	0	1	0	0	0	0	0	0	0	0	0	2	0	0	2
350	ATA	0	0	0	0	6	0	0	0	0	0	0	0	32078	0	0	2	0	0	0	0	0	1	0	0	0	0	5	0	0	0	0	1	0	4	0	0	0	0	0	0	0	0	0	0	0	0	5	0	0	0	0	0	0	0	0	0	0	0	0	0	0	0	7	0
351	GCT	0	0	0	0	0	0	0	0	0	0	0	0	0	0	8	0	0	0	0	0	0	0	0	0	0	0	0	0	2	0	0	0	0	0	0	0	4	2	0	32034	0	0	2	3	0	0	0	3	0	0	0	0	1	0	0	0	0	3	3	0	0	0	0	0
352	AGC	0	5	0	0	0	0	0	0	0	32020	2	3	0	0	0	0	0	0	0	0	0	0	0	0	0	0	0	0	0	0	0	0	5	0	0	0	0	0	0	0	0	0	0	0	0	0	0	0	0	0	0	0	0	0	0	0	0	0	0	0	0	0	0	0
353	AAA	32134	0	0	0	0	1	0	0	0	5	0	0	2	0	0	0	0	0	0	3	0	0	0	0	0	0	0	0	0	0	0	0	0	0	0	0	0	0	0	0	0	0	0	0	0	0	2	0	0	3	0	0	0	0	0	0	0	0	0	0	0	0	0	0
354	TTA	0	0	0	0	0	0	0	0	0	0	0	0	0	0	0	0	0	0	0	0	0	0	0	0	0	0	0	0	0	0	0	0	0	0	0	0	0	0	0	0	0	0	0	8	0	0	7	0	0	0	0	0	2	0	0	0	0	0	0	0	32040	0	0	0
355	AGA	2	0	0	0	7	6	0	0	32094	0	0	0	0	0	0	0	0	1	0	0	0	3	0	0	0	0	0	0	0	0	0	0	0	0	0	0	0	0	0	0	9	0	0	0	1	0	0	0	0	0	0	0	0	0	0	0	0	0	0	0	0	0	0	0
356	GAA	2	0	0	0	0	0	0	0	0	0	0	0	0	0	0	0	0	0	0	0	0	0	0	0	0	0	0	0	0	0	0	0	32101	0	3	0	0	0	0	0	0	0	7	0	0	0	0	0	0	0	0	0	0	0	0	0	0	4	0	0	0	0	0	0
357	CAA	0	0	0	0	0	0	0	0	0	3	0	0	0	0	0	0	32082	0	2	0	0	0	0	0	0	0	0	0	0	0	0	0	6	0	0	0	0	0	0	0	0	0	0	0	0	0	0	0	0	0	0	0	0	0	0	0	0	0	0	0	0	0	0	0
358	TTT	0	0	0	0	0	0	0	0	0	0	0	0	0	0	0	0	0	0	0	0	0	0	0	0	0	0	0	0	0	0	0	0	0	0	0	0	0	2	0	0	0	0	0	3	0	0	0	0	3	0	0	0	0	0	0	0	0	0	0	0	8	0	0	32059
359	GGA	0	0	0	0	0	0	0	0	1	0	0	0	0	0	0	0	0	0	0	0	0	0	0	0	0	0	0	0	0	0	0	1	2	0	0	0	0	0	0	0	32070	0	0	0	0	0	0	0	0	0	0	0	0	0	0	0	0	0	0	0	0	0	0	0
360	AAT	0	0	3	32115	0	0	0	0	0	0	0	0	0	0	0	0	0	0	0	0	0	0	0	0	2	3	0	0	0	0	0	0	0	0	1	0	0	0	0	0	0	0	0	0	3	0	0	0	0	0	0	0	0	0	0	0	0	0	0	0	0	0	0	0
361	AAT	0	3	0	32094	0	0	0	0	0	0	0	0	0	0	0	0	0	0	0	0	0	0	0	0	0	0	0	0	0	0	0	0	0	0	0	0	0	0	0	5	0	0	0	0	0	0	0	0	2	0	0	0	0	0	0	0	0	0	4	0	0	0	0	0
362	AAA	32003	0	0	0	0	0	0	0	0	9	0	0	1	0	0	0	0	3	0	0	0	0	0	0	1	0	0	0	0	0	0	0	0	0	0	0	0	0	0	0	0	0	0	0	0	0	0	0	0	3	0	0	0	0	0	0	0	4	0	0	0	0	2	0
363	ACA	0	0	0	0	32016	0	2	0	0	2	0	0	0	0	0	0	0	0	0	0	2	0	0	0	0	0	0	0	0	0	0	0	0	0	0	0	0	1	0	0	0	0	0	0	0	0	0	0	0	0	0	0	0	0	0	0	0	0	0	0	0	0	0	0
364	ATA	3	0	0	0	0	0	0	0	0	0	0	0	31999	0	2	6	0	0	0	0	0	0	0	4	0	3	0	0	0	0	0	0	0	0	0	0	0	0	0	0	0	0	0	0	1	0	0	0	0	0	0	0	0	0	0	0	0	0	1	0	0	0	0	0
365	ATC	0	0	0	0	0	0	0	0	0	0	0	0	0	31892	0	0	0	0	0	0	0	0	0	0	0	0	0	0	0	0	0	0	0	0	0	0	0	0	0	0	0	0	0	0	0	0	0	0	0	0	0	0	0	0	0	0	0	0	0	0	0	4	0	0
366	TTT	0	0	0	0	0	0	0	0	0	0	0	0	0	0	0	0	0	0	0	0	0	0	0	2	0	0	0	0	0	0	0	3	0	0	0	0	0	0	0	0	1	0	0	0	0	0	0	0	2	0	0	0	0	0	0	0	0	0	3	0	0	0	0	31964
367	AAG	4	1	31966	0	3	1	0	6	0	0	1	0	0	0	0	2	9	3	0	5	0	0	0	0	0	0	0	0	4	0	0	0	0	0	0	0	0	0	4	0	0	0	1	0	0	0	4	0	0	0	0	0	0	0	0	0	0	0	0	0	0	0	0	0
368	CAA	1	0	0	0	0	2	0	0	2	0	0	1	0	0	0	0	31941	0	1	5	17	0	0	0	1	0	0	0	2	3	0	3	3	0	0	0	6	0	0	0	0	0	0	0	0	0	0	0	10	0	0	0	1	0	0	0	0	0	0	0	0	0	0	0
369	TCC	0	0	0	0	0	0	0	0	0	2	4	0	0	0	0	0	0	0	0	0	2	0	0	0	0	0	0	0	0	0	0	0	0	0	0	0	0	0	0	0	0	0	0	0	0	0	0	0	0	0	0	0	0	31877	0	6	0	0	3	0	0	2	0	0
370	TCA	3	0	0	0	0	0	0	4	0	0	0	0	0	3	0	0	0	0	0	0	2	0	0	0	0	0	0	0	0	0	0	0	6	0	0	5	0	0	0	0	0	1	0	0	0	0	0	4	7	0	0	3	31617	0	0	4	0	0	0	0	0	0	0	0
371	GGA	0	0	0	4	0	4	0	4	4	0	0	0	0	0	3	1	0	0	0	0	0	0	0	2	4	0	0	1	0	0	0	0	2	0	0	0	0	0	0	0	31861	2	5	4	0	0	0	0	0	0	0	0	0	0	0	0	0	0	0	0	0	0	0	0
372	GGG	0	0	0	3	0	0	0	0	0	0	2	0	0	0	0	0	0	0	0	0	3	0	0	2	0	0	3	0	0	0	3	0	0	0	7	0	0	3	0	0	4	6	31588	1	0	0	2	0	0	0	3	0	0	0	0	0	0	0	6	0	0	0	0	0
373	GAC	0	1	0	0	0	0	0	0	0	0	0	0	0	0	0	0	0	0	0	0	0	0	0	3	0	0	4	0	0	0	0	0	7	31594	0	0	0	1	0	0	0	10	1	0	2	0	0	0	0	0	0	0	0	0	0	0	0	0	0	0	0	2	0	8
374	CCA	0	0	0	0	4	0	1	0	0	0	0	0	0	0	2	0	3	4	0	3	31572	4	5	2	9	0	0	0	7	4	0	1	0	0	0	0	0	0	0	0	3	3	0	0	0	0	0	2	0	0	0	0	1	0	0	0	0	0	0	0	2	0	0	0
375	GAA	7	0	7	0	0	5	0	0	0	0	0	0	0	0	0	0	0	0	0	0	0	0	4	0	0	0	0	0	0	0	0	0	31961	0	13	1	0	1	0	0	0	0	0	0	0	0	0	0	2	0	0	0	0	1	0	0	0	0	0	0	0	0	0	0
376	ATT	0	4	2	1	1	0	0	0	0	0	0	0	0	2	0	31863	0	3	0	0	0	0	0	0	0	0	0	0	0	0	0	0	0	0	4	0	0	0	0	0	0	0	1	0	0	4	1	1	0	0	0	0	0	0	0	0	0	0	0	0	4	0	0	1
377	GTA	0	2	0	0	2	0	2	0	0	2	0	3	0	0	0	0	0	0	0	0	0	0	1	0	0	2	0	0	0	0	0	0	0	0	0	0	0	9	0	0	0	0	6	1	31878	0	6	1	0	0	0	0	0	0	0	0	1	0	0	0	0	0	2	0
378	ACG	0	0	0	0	1	0	31649	0	0	0	4	0	0	0	3	0	0	0	0	0	0	0	0	0	3	0	2	0	4	0	0	7	7	0	0	1	0	0	1	0	0	0	2	0	0	0	3	0	0	0	0	0	0	0	0	0	1	0	1	0	0	0	2	8
379	CAC	0	6	0	0	0	0	0	4	0	0	0	0	0	0	0	0	0	31009	3	15	0	0	0	0	0	1	2	0	0	0	0	0	0	0	0	0	0	0	0	0	0	0	3	0	0	0	0	0	0	1	0	0	0	0	0	4	0	0	0	0	0	0	0	0
380	AGT	0	0	0	0	0	0	0	0	0	0	0	31703	0	1	0	9	0	0	0	16	0	0	0	0	0	0	6	0	8	5	0	0	0	0	0	0	2	0	0	0	0	0	3	3	0	0	1	0	0	0	3	0	0	0	0	0	4	0	0	4	0	0	0	2
381	TTT	0	0	0	9	0	0	0	0	0	0	0	0	3	0	0	9	0	0	0	0	0	0	0	0	0	0	0	0	0	0	0	5	0	0	0	0	1	1	0	0	0	0	0	0	0	0	0	0	0	0	0	0	0	0	0	0	0	0	0	0	7	0	0	31944
382	AAT	0	0	1	31991	0	0	9	0	0	0	0	7	3	0	6	5	0	8	2	0	1	0	0	0	0	0	0	0	0	0	0	0	0	0	0	12	0	0	0	0	0	0	0	2	0	0	0	0	0	0	0	0	0	0	0	0	0	0	0	0	0	0	0	4
383	TGT	0	4	0	0	0	0	0	0	0	0	0	1	0	0	0	0	0	0	0	0	0	0	1	0	0	0	0	0	0	1	0	0	0	0	0	0	0	0	0	0	0	0	0	0	0	0	0	0	3	0	0	4	0	0	0	0	0	1	0	31828	0	0	0	4
384	GGA	0	0	0	0	0	0	0	0	7	0	0	0	2	0	0	0	0	0	0	0	0	0	0	0	0	0	0	0	0	0	0	0	5	0	0	0	0	0	0	0	31593	0	7	3	0	0	0	0	4	0	4	0	0	0	0	0	4	0	0	1	2	0	0	0
385	GGG	0	0	0	0	0	0	0	0	0	0	3	0	0	0	0	0	0	0	4	0	5	0	0	0	0	0	0	0	0	0	0	0	0	0	0	0	0	0	0	0	7	0	29917	0	0	0	3	0	0	0	0	0	0	0	0	2	0	0	1	0	0	0	0	0
386	GAA	0	4	0	0	0	0	0	0	0	2	0	0	0	0	0	0	7	6	0	0	0	0	0	0	0	0	0	0	6	0	0	0	31361	3	0	1	2	0	0	0	0	0	0	0	0	0	0	0	0	0	0	0	0	0	0	0	0	0	0	0	0	0	0	0
387	TTT	0	0	0	0	0	0	0	0	0	0	0	0	0	0	0	10	0	0	0	0	0	0	0	0	0	0	0	0	0	0	0	0	0	0	0	0	0	0	0	0	0	0	0	0	0	0	0	0	0	0	0	3	0	0	0	1	0	0	3	0	0	0	0	31243
388	TTC	0	0	0	0	0	0	0	0	0	0	0	0	0	0	0	0	0	0	0	0	0	0	0	0	0	0	1	0	0	0	0	0	0	0	0	0	0	2	0	0	0	0	0	0	0	0	0	0	4	0	0	0	0	0	0	0	0	0	0	0	1	30916	0	0
389	TAC	0	0	0	0	0	0	0	0	0	0	0	0	0	0	5	0	0	3	0	0	0	0	0	0	0	0	0	0	0	0	0	0	0	0	0	0	0	0	0	0	0	0	0	0	0	0	0	0	0	31642	0	2	0	0	0	0	0	0	0	0	0	0	0	0
390	TGT	0	0	0	0	0	0	0	2	0	0	4	0	0	5	0	0	0	3	0	0	0	0	0	0	0	0	0	0	0	0	0	0	0	0	0	0	3	0	0	0	0	0	0	0	0	0	0	5	0	5	0	0	0	0	0	0	2	1	0	31867	0	0	0	0
391	AAT	0	3	0	31886	0	0	2	0	0	0	0	1	0	0	0	4	0	0	0	0	0	0	0	0	0	0	0	0	0	0	0	0	2	0	0	0	0	0	1	1	0	0	0	9	0	0	0	0	0	0	0	0	0	0	0	5	0	0	3	0	0	0	0	0
392	TCA	0	0	0	0	0	0	0	0	0	4	0	0	0	0	0	0	0	0	0	0	1	0	0	0	0	0	0	0	0	0	0	0	0	0	0	0	0	0	0	0	0	0	0	1	0	0	0	2	0	0	0	0	31912	0	0	4	0	0	0	0	9	0	0	0
393	ACA	1	0	0	0	31732	0	0	0	0	0	0	0	12	0	0	0	0	0	0	0	0	0	0	0	0	0	0	1	0	0	0	0	0	0	0	0	0	0	0	0	0	4	0	0	0	0	0	0	0	0	0	0	5	7	0	1	0	0	2	0	0	0	0	0
394	CAA	0	0	0	0	0	2	0	0	0	0	0	0	0	0	2	0	31944	0	3	0	11	0	0	0	1	0	2	0	0	0	0	0	0	0	0	0	0	0	0	0	0	0	0	0	0	0	0	0	9	0	0	0	0	0	0	0	0	0	0	0	0	0	0	0
395	CTG	0	0	0	0	0	0	0	0	0	0	0	0	0	0	1	0	0	0	1	0	0	0	0	0	0	0	0	0	3	0	32002	2	0	0	0	0	0	0	0	0	0	4	0	0	0	0	0	0	0	0	0	0	0	0	0	1	0	0	0	0	0	0	8	0
396	TTT	0	0	0	0	0	0	0	0	0	0	0	0	0	0	0	0	0	0	0	10	0	0	0	0	0	0	0	0	0	0	0	2	0	0	0	0	0	0	0	0	9	10	1	0	0	0	0	0	0	0	0	2	0	0	0	0	0	12	0	0	31	0	0	89432
397	AAT	0	7	0	89531	0	10	8	0	0	0	0	0	0	1	0	0	0	16	0	0	0	0	7	0	0	0	0	0	0	0	0	0	0	0	0	0	0	0	0	0	0	0	0	0	0	0	0	0	0	0	0	0	0	0	5	0	0	0	0	0	0	0	0	0
398	AGT	0	0	0	21	0	0	0	0	0	0	0	89481	0	0	0	1	0	0	0	11	0	0	0	0	0	0	0	0	0	0	0	0	0	0	0	0	0	0	0	0	0	0	11	0	10	0	0	0	0	0	3	0	0	0	0	0	0	0	6	0	0	0	4	0
399	ACT	0	0	0	0	0	5	0	89429	0	5	0	12	0	0	0	1	10	0	0	0	0	9	0	0	0	0	0	0	0	0	0	0	0	0	0	0	0	0	0	8	0	0	0	0	0	0	0	0	0	0	0	0	0	0	8	0	0	0	0	0	0	0	0	0
400	TGG	0	0	0	0	0	0	0	0	0	0	0	0	0	0	0	0	0	0	0	0	0	0	4	0	0	0	4	0	0	0	0	0	13	0	0	0	0	0	0	0	0	0	0	7	0	0	0	0	0	0	0	0	0	0	0	0	0	0	89233	0	0	0	0	0
401	TTT	0	0	0	0	0	0	0	0	0	0	1	0	16	0	0	2	0	0	0	0	5	0	0	0	0	0	0	5	0	0	0	0	0	0	0	0	0	0	0	0	0	0	28	0	0	0	0	0	0	0	0	7	0	0	0	0	0	0	0	0	0	2	0	89387
402	AAT	0	1	1	89624	0	0	0	0	0	0	0	3	0	0	0	0	0	0	0	0	0	0	0	0	0	0	0	0	0	0	0	0	0	0	0	0	0	0	0	0	0	0	0	0	0	0	0	0	0	0	0	0	0	0	0	0	0	0	0	0	0	0	0	0
403	AGT	9	10	4	0	0	0	0	0	0	17	0	89441	0	0	0	1	0	0	0	0	0	0	0	0	0	6	0	14	0	0	0	0	0	0	0	0	13	0	0	0	14	0	0	13	0	0	0	0	0	0	0	0	0	0	0	0	0	0	0	0	0	0	9	0
404	ACT	23	0	0	0	10	6	0	89417	10	0	0	8	0	0	0	30	2	0	0	0	0	1	0	0	0	2	0	0	0	10	0	0	0	0	0	8	4	13	0	0	0	0	0	0	0	0	0	0	0	0	0	0	0	0	0	0	0	0	0	0	0	0	0	0
405	TGG	0	0	0	0	0	0	5	0	0	6	0	0	0	0	0	0	0	0	9	0	0	0	0	0	0	0	16	18	0	0	0	0	0	0	0	0	0	0	1	0	0	0	6	0	0	0	0	0	0	7	0	0	0	0	0	0	0	0	89194	0	8	8	0	11
406	AGT	0	0	0	21	0	0	0	13	0	1	6	89366	0	1	10	6	3	0	1	0	0	0	0	0	0	0	0	0	0	0	6	0	0	0	0	0	0	0	0	0	0	0	0	1	0	0	0	0	0	6	0	0	11	0	6	0	0	0	0	0	6	5	0	0
407	ACT	0	0	0	0	18	33	17	89447	0	0	0	9	0	0	0	10	0	0	0	0	0	0	0	0	0	0	0	0	0	0	0	5	0	0	0	2	0	0	0	5	1	0	0	0	0	0	0	0	0	13	0	0	0	0	0	0	0	0	0	0	0	0	0	0
408	GAA	0	0	0	0	0	0	0	0	0	0	0	0	0	0	0	0	0	0	0	0	1	0	0	5	0	0	0	0	5	0	0	0	57323	4	8	1	10	0	0	0	8	0	0	0	0	0	0	0	0	0	0	0	0	0	0	5	0	0	0	0	0	0	0	0
409	GGG	0	0	0	0	0	0	6	0	0	0	2	0	0	0	0	0	0	0	5	0	0	0	0	0	0	0	0	0	0	0	0	0	0	0	14	0	0	0	0	0	25	0	57313	0	0	0	0	0	0	0	0	0	0	0	0	0	0	0	3	0	0	0	0	0
410	TCA	0	0	1	0	5	0	0	0	0	0	0	0	2	7	7	12	0	4	0	0	7	0	16	0	0	0	0	13	0	0	0	4	0	3	5	0	1	0	0	0	0	0	4	0	0	0	0	0	1	0	0	0	57173	0	43	8	0	0	0	0	8	0	0	0
411	AAT	6	0	0	57413	0	4	0	0	0	0	0	6	0	0	0	0	0	0	0	0	0	14	0	0	0	0	0	11	0	0	0	4	0	0	0	1	0	0	0	6	0	0	3	0	0	0	0	0	0	0	0	0	0	0	0	0	0	0	0	0	0	0	0	0
412	AAC	1	57327	0	7	0	4	0	0	0	4	0	0	0	6	0	0	0	13	0	0	0	10	0	0	0	0	0	4	0	0	0	0	0	10	0	0	0	0	0	0	0	0	0	0	0	3	0	0	0	0	0	0	0	6	0	0	0	0	0	0	0	0	0	1
413	ACT	0	0	0	6	0	19	0	57426	0	0	1	0	0	6	0	1	0	0	0	0	0	0	0	4	0	0	0	0	0	0	0	0	0	0	2	0	0	0	0	2	0	0	0	0	0	0	0	0	4	0	0	0	0	0	0	6	0	0	0	0	0	0	0	0
414	GAA	6	1	0	0	0	0	0	1	0	0	0	6	2	10	3	0	0	0	0	4	0	0	3	0	0	0	0	0	1	0	3	1	57332	1	0	4	8	0	5	0	0	1	0	0	0	0	0	5	1	0	0	0	0	0	0	0	0	0	3	0	0	2	3	0
415	GGA	0	0	7	0	0	6	1	0	9	0	0	0	0	0	0	0	0	4	0	0	8	0	0	1	0	0	0	0	0	0	6	4	5	0	0	0	0	0	1	0	57132	0	5	15	1	0	0	2	0	0	0	1	0	0	0	0	0	0	9	0	0	0	0	6
416	AGT	2	11	0	5	0	4	0	0	0	0	0	57342	0	0	0	3	0	3	0	0	0	0	0	12	0	0	6	0	0	0	6	0	0	0	6	8	0	0	0	7	0	0	0	0	0	2	0	3	0	0	0	0	0	0	0	0	0	0	1	0	10	0	0	0
417	GAC	0	9	0	0	2	0	0	8	0	0	19	0	0	0	0	0	0	0	0	0	1	0	0	0	0	0	1	0	0	0	2	0	3	56635	0	0	0	0	0	0	0	0	0	0	12	3	0	0	0	8	0	0	0	0	0	6	0	0	0	0	0	0	0	0
418	ACA	0	0	0	0	57325	0	0	0	0	0	3	0	11	0	0	0	0	5	0	0	5	0	0	0	0	0	1	0	0	0	0	0	0	0	0	0	6	0	0	0	0	7	0	5	1	0	0	0	0	0	0	5	0	5	0	0	0	0	0	0	3	6	0	0
419	ATC	0	0	0	0	0	14	0	1	0	0	0	0	1	57314	11	2	0	0	2	8	0	0	0	1	0	0	0	0	0	12	0	2	0	0	0	0	0	0	0	0	3	0	0	0	0	9	0	0	0	0	0	0	0	0	0	0	0	0	0	0	0	11	0	0
420	ACA	2	0	0	0	57338	0	8	0	0	0	0	0	5	0	0	0	0	0	0	0	0	0	0	0	0	0	2	0	0	0	0	2	3	0	0	0	0	0	0	0	0	0	0	11	1	7	1	0	1	0	0	0	0	0	0	0	0	0	0	0	0	0	0	7
421	CTC	0	0	0	0	0	0	0	0	0	0	0	0	11	0	0	0	0	0	0	0	0	4	0	0	3	0	0	0	0	57213	0	0	0	0	0	0	0	0	13	0	0	0	0	0	3	0	0	0	0	0	3	0	0	0	0	0	0	7	0	0	0	12	9	0
422	CCA	0	0	0	0	0	0	0	0	0	3	0	10	0	0	0	0	37	0	0	0	57277	12	17	0	0	0	2	0	7	0	0	0	0	2	0	0	1	0	0	0	0	1	0	0	0	0	0	0	0	0	0	0	1	0	0	0	0	0	0	0	0	0	0	0
423	TGC	0	0	0	0	0	0	0	0	0	0	0	0	0	0	0	0	0	0	4	0	0	0	0	0	0	0	0	0	0	0	0	0	0	0	0	0	0	0	0	0	0	0	0	0	0	0	0	0	0	0	0	0	0	0	0	0	0	57268	0	9	7	8	0	0
424	AGA	13	0	0	0	0	0	0	0	57365	0	5	0	1	0	0	0	0	0	0	0	0	0	0	0	0	0	0	3	0	0	0	0	0	0	0	0	0	0	0	0	3	0	0	0	0	0	0	0	1	0	0	0	0	0	0	0	0	0	0	0	0	0	0	0
425	ATA	0	0	0	1	9	0	1	0	7	0	0	4	57130	1	9	0	0	26	0	0	0	0	0	0	0	0	0	4	0	0	0	0	0	0	6	0	0	0	0	0	0	0	0	0	0	15	0	0	6	0	5	2	0	0	0	0	0	0	0	0	0	0	0	0
426	AAA	57155	1	6	0	3	0	0	10	0	0	6	0	0	0	0	0	0	0	0	2	0	0	0	0	0	0	0	0	0	0	0	0	0	0	0	0	0	0	0	0	0	0	0	0	44	0	0	0	3	0	0	0	0	0	0	0	8	0	0	0	0	0	1	0
427	CAA	17	0	0	0	0	0	0	0	0	0	0	0	0	0	0	0	57136	3	0	0	0	0	0	0	0	0	0	0	6	18	0	0	5	0	0	0	0	0	0	0	0	0	0	0	0	0	0	0	0	0	0	0	0	7	0	0	0	0	0	0	0	0	0	0
428	TTT	0	0	0	6	0	0	1	0	0	0	5	0	0	0	0	0	6	0	0	0	0	0	0	6	0	0	0	0	7	0	0	7	0	0	0	0	1	0	0	0	0	0	3	0	0	6	0	8	9	0	18	1	0	8	1	7	0	0	0	3	0	0	0	56763
429	ATA	0	0	0	1	0	0	0	12	0	0	9	0	56819	0	10	0	4	0	0	0	0	0	0	0	3	0	0	3	0	0	0	0	0	0	0	0	0	0	0	2	0	0	0	0	6	0	0	10	0	0	0	0	0	0	0	0	0	4	2	0	0	0	13	0
430	AAC	0	56613	0	18	0	0	0	0	0	2	0	0	0	0	0	0	0	6	0	0	0	0	0	0	0	0	1	0	0	7	1	0	0	0	0	0	0	5	5	0	0	0	0	0	0	0	0	3	0	0	0	0	0	0	0	0	0	0	0	0	0	0	0	0
431	ATG	0	0	0	1	0	0	0	0	0	0	0	0	11	0	55900	0	0	0	0	0	0	0	0	0	0	0	0	0	0	0	0	0	0	0	0	0	0	0	0	4	0	0	0	0	0	0	7	0	5	0	0	0	0	0	0	0	1	0	0	0	0	0	0	0
432	TGG	0	0	0	0	0	0	0	0	3	0	0	0	0	0	0	0	0	0	2	0	0	0	0	0	3	0	0	0	0	0	0	0	0	0	0	0	0	0	0	0	0	0	0	0	0	0	0	0	0	0	0	0	0	0	0	0	0	0	55144	0	0	0	3	1
433	CAG	0	0	4	0	4	0	0	0	0	0	10	0	0	0	0	0	1	0	55034	1	0	0	7	0	0	0	5	0	0	0	14	0	0	0	0	0	1	0	0	0	0	0	0	0	0	0	0	0	5	0	3	0	0	0	6	0	0	0	0	0	0	0	0	2
434	GAA	14	0	0	0	0	0	0	0	49	5	1	0	0	0	0	5	0	0	0	2	0	0	0	0	3	0	81	7	0	0	0	0	56374	0	0	4	0	0	0	3	0	1	0	0	3	17	0	0	1	0	0	0	2	4	0	0	0	0	0	0	0	0	0	4
435	GTA	0	1	1	0	0	0	0	0	0	0	0	0	2	0	0	0	0	0	0	0	3	0	0	0	0	0	0	0	0	0	0	8	0	0	0	0	4	0	0	0	0	6	2	0	56654	8	17	0	0	0	0	0	6	0	0	0	0	0	0	0	5	0	0	0
436	GGA	2	6	5	2	0	0	3	10	5	0	1	0	0	0	0	3	0	0	1	0	6	0	4	0	25	1	6	5	0	3	1	12	2	0	0	0	0	0	3	0	56841	5	5	2	8	1	0	0	0	0	0	0	0	5	0	0	7	3	0	7	0	0	0	0
437	AAA	56868	1	14	0	1	0	0	5	3	0	0	3	12	0	15	0	5	7	0	0	0	0	4	0	0	7	0	0	6	0	3	0	1	0	0	0	0	0	0	0	0	0	0	0	0	0	0	0	4	0	0	0	1	4	0	1	0	0	0	0	0	0	0	1
438	GCA	3	0	0	0	32	0	0	6	0	0	4	3	1	0	12	0	1	6	0	3	0	7	0	3	0	1	0	0	0	2	0	0	0	0	0	0	56411	5	9	0	0	0	17	3	10	4	11	5	0	0	0	2	22	0	1	2	0	0	3	0	0	0	4	4
439	ATG	0	0	0	0	0	6	2	10	0	0	9	1	4	0	56037	8	0	0	0	0	0	0	0	0	0	0	0	0	0	6	0	5	0	2	0	0	0	0	0	0	0	0	0	0	18	0	0	3	0	0	0	0	0	0	0	0	0	0	7	0	0	0	0	0
440	TAT	0	0	1	18	0	0	0	0	1	0	6	6	0	0	0	0	0	1	0	1	1	2	0	0	0	2	0	0	0	0	0	0	0	0	0	0	0	11	1	0	0	6	0	9	0	0	0	0	0	14	0	55410	1	0	0	0	0	0	6	3	0	0	0	1
441	GCC	0	1	0	0	2	15	0	0	0	10	0	0	0	10	0	0	0	0	0	0	4	0	0	0	0	0	0	0	0	0	0	1	0	4	0	0	1	55479	0	0	0	0	0	5	0	58	0	3	0	3	0	0	0	14	0	0	0	0	15	0	0	0	0	0
442	CCT	0	0	0	0	13	0	0	1	9	0	0	0	0	0	0	0	3	0	0	13	0	14	0	55345	0	0	0	0	0	6	7	11	0	0	0	0	0	0	0	0	0	0	0	0	0	0	0	0	0	0	4	0	0	13	0	0	13	0	0	0	6	0	4	0
443	CCC	7	0	1	0	0	3	0	0	0	0	0	0	0	0	0	0	0	0	3	0	2	55155	1	0	0	0	0	0	0	0	0	0	0	0	0	0	6	0	0	6	0	0	0	5	0	4	0	0	0	0	0	7	0	1	4	0	6	0	0	3	0	0	0	0
444	ATC	0	12	2	0	0	9	0	5	0	0	0	0	0	55456	0	1	0	0	0	7	3	0	0	0	0	0	0	0	7	13	0	0	0	0	3	0	0	6	0	0	0	4	0	0	5	11	0	0	0	7	0	0	0	0	2	0	1	0	0	0	8	0	0	0
445	AGC	0	22	0	12	3	0	0	0	5	55489	1	2	6	1	10	4	0	0	0	0	10	0	6	1	0	0	1	0	0	0	8	2	7	1	0	0	0	6	3	3	0	2	4	0	0	0	0	0	0	0	0	0	0	11	0	0	3	5	0	7	2	1	0	0
446	GGA	0	0	7	0	14	0	0	0	21	1	0	0	0	0	0	2	8	0	3	0	0	0	0	0	2	0	3	0	3	0	0	0	7	0	9	0	0	2	5	0	56397	0	1	0	2	0	2	0	0	0	3	2	0	0	2	3	0	2	0	1	9	0	0	0
447	CAA	8	0	0	0	4	0	0	9	0	0	0	8	1	11	0	13	56527	0	8	1	5	7	0	3	1	0	0	0	2	0	0	2	8	0	0	0	5	5	0	0	0	0	0	0	0	0	3	0	7	0	0	0	0	4	0	0	7	0	0	0	2	0	0	0
448	ATT	0	0	0	10	0	0	0	0	11	0	0	6	5	6	5	53353	2	0	0	0	0	0	0	0	3	0	0	0	0	0	0	0	0	0	0	0	0	4	0	0	0	2	0	0	0	0	0	4	6	7	0	3	6	0	0	0	0	0	0	0	0	0	3	7
449	AGA	5	0	0	0	0	0	0	0	49386	0	5	0	3	0	0	5	0	1	0	0	0	1	0	0	5	0	0	0	0	1	4	0	0	0	0	5	9	0	0	0	14	0	0	0	0	0	0	0	0	0	0	1	0	0	0	2	0	0	0	0	0	2	0	0
450	TGT	0	0	0	2	0	0	0	0	0	1	8	4	0	0	0	0	2	0	0	0	0	8	0	0	0	0	0	1	0	0	0	0	0	0	0	0	0	0	0	0	0	0	0	0	0	0	0	0	0	0	0	0	0	0	0	0	4	8	5	52450	0	0	0	0
451	TCA	2	7	1	2	0	0	0	0	0	0	9	0	5	2	0	0	0	1	0	0	0	4	0	5	0	0	0	0	6	0	5	1	16	0	0	4	7	9	0	5	0	3	1	5	0	0	7	0	5	0	0	14	54493	7	7	11	0	0	0	0	26	5	3	3
452	TCA	0	5	0	0	10	0	0	0	3	0	0	0	0	0	0	4	0	13	3	0	1	0	0	8	0	0	0	0	0	0	0	0	0	0	0	0	0	0	1	0	0	4	4	0	0	0	0	0	0	0	0	1	54629	4	8	2	0	0	0	10	12	0	0	0
453	AAT	14	3	0	51759	5	0	2	0	0	0	0	0	4	0	0	5	0	0	0	0	0	4	3	0	0	0	0	2	5	0	5	2	0	0	0	0	0	0	0	0	0	0	0	0	0	0	5	0	6	0	4	11	0	0	0	0	0	0	0	0	0	0	0	0
454	ATT	0	0	0	7	0	0	0	0	0	0	0	0	0	9	1	56557	0	0	0	0	0	0	0	0	7	0	0	0	0	0	0	0	0	0	0	0	0	0	0	0	0	0	0	0	0	0	0	2	0	0	0	0	0	0	0	0	0	0	4	0	0	0	0	0
455	ACA	2	6	0	0	55580	7	30	3	0	0	0	0	0	0	0	0	0	0	1	0	0	0	5	0	0	0	0	0	6	0	0	0	3	0	0	0	0	0	5	0	0	0	1	0	0	1	0	0	0	0	0	0	0	0	0	0	0	0	0	0	0	0	0	0
456	GGG	0	0	0	0	0	0	0	0	0	0	6	0	0	0	0	0	0	0	1	0	0	0	0	0	0	0	0	0	0	0	0	0	0	0	3	0	0	0	0	0	10	0	55295	1	0	0	4	0	0	0	0	0	0	0	0	0	0	0	4	0	0	0	1	0
457	CTG	0	0	1	0	0	0	0	0	4	0	0	0	0	0	1	0	0	3	0	0	5	0	0	0	0	0	2	0	13	4	56535	15	0	0	0	0	6	0	0	0	0	0	0	0	0	4	0	0	0	0	7	0	0	4	0	0	0	0	0	0	0	0	1	0
458	CTA	0	0	0	3	10	6	0	2	0	0	6	0	0	2	0	24	0	0	0	0	1	0	0	7	0	0	6	0	57069	3	10	0	0	0	0	0	0	5	11	7	0	0	0	0	7	0	0	5	0	4	0	0	0	0	0	0	0	0	0	3	16	0	0	0
459	TTA	0	0	0	0	0	0	0	4	0	0	0	0	7	0	0	0	0	0	0	0	0	4	0	0	0	0	0	0	1	5	3	0	0	0	0	0	0	0	0	0	0	0	0	0	0	0	0	0	0	0	8	0	7	0	6	0	5	17	0	0	57116	12	0	0
460	ACA	1	6	0	0	57235	0	5	5	0	0	0	3	1	0	0	0	0	0	0	0	0	0	0	0	0	0	0	0	0	0	0	0	0	0	0	0	0	0	0	5	0	0	0	0	0	0	0	0	0	0	2	1	0	4	3	0	0	0	0	0	6	0	0	4
461	AGA	0	6	0	0	1	0	0	0	56513	0	1	1	0	0	0	0	3	0	0	0	0	0	0	0	0	0	0	0	0	0	0	0	0	0	0	0	0	0	0	0	0	0	0	0	1	0	0	0	0	0	0	0	0	0	4	0	0	0	0	0	1	0	0	0
462	GAT	0	0	0	11	0	3	0	0	0	0	1	0	0	0	0	0	0	0	1	0	0	2	0	0	5	0	0	0	0	10	0	0	0	0	0	57244	0	0	0	0	0	0	6	0	0	0	1	0	0	0	0	4	0	0	0	1	0	0	0	0	0	0	5	2
463	GGT	0	0	0	0	0	0	0	0	0	0	0	2	0	0	0	0	0	0	0	0	0	0	0	0	0	0	0	0	0	0	0	0	0	0	0	0	0	0	0	0	6	3	5	57186	0	0	0	0	0	0	0	0	0	0	0	0	0	0	0	1	0	0	0	0
464	GGT	0	0	0	0	2	0	0	3	0	0	0	0	7	0	0	0	0	0	0	0	0	0	0	0	0	0	0	0	15	0	0	0	0	0	3	2	0	0	0	0	0	3	10	57232	0	5	0	1	0	4	0	0	0	0	0	2	0	0	2	0	0	0	0	0
465	AAT	0	23	0	57331	0	0	7	5	0	0	15	1	11	0	1	0	0	0	0	0	4	0	0	0	0	0	0	0	0	1	0	0	0	0	0	14	0	0	0	14	0	0	8	0	0	0	5	0	0	0	0	4	1	3	0	0	0	4	0	1	9	0	0	6
466	AAC	4	57244	7	0	0	0	4	0	0	6	3	0	0	16	0	0	0	0	0	0	3	0	2	0	0	0	0	0	0	0	1	0	1	2	0	0	0	0	0	0	0	0	0	0	0	0	1	0	6	12	0	14	0	7	6	0	0	0	6	0	0	0	0	0
467	AAC	0	57306	2	0	0	0	0	0	0	21	0	0	0	0	0	0	0	0	0	0	4	8	0	5	0	0	0	0	0	0	0	0	0	0	0	0	0	7	0	0	0	0	0	18	6	0	4	9	0	0	11	6	0	0	6	0	0	0	0	0	0	0	2	0
468	AAT	3	12	0	57289	0	0	0	0	0	0	0	18	0	0	0	6	0	0	0	0	2	0	0	13	0	0	4	5	1	0	0	0	3	0	0	9	9	6	0	0	0	5	2	0	0	0	0	3	0	0	0	14	0	0	0	0	0	0	9	0	4	1	0	5
469	GGG	0	6	4	0	0	0	3	3	0	0	32	0	3	7	2	0	0	0	2	1	0	0	9	0	6	0	0	6	0	0	0	12	0	0	34	3	0	0	0	0	18	13	56448	1	2	1	2	6	0	0	0	0	0	0	6	0	0	0	6	0	3	0	0	0
470	TCC	0	13	0	0	0	4	0	0	0	0	0	0	0	0	0	0	0	10	0	0	3	7	7	8	0	18	0	0	0	14	0	0	10	4	0	0	0	0	0	0	0	0	0	0	0	0	9	0	0	1	0	0	7	56173	6	0	0	13	0	2	0	4	6	9
471	GAG	0	0	0	6	3	0	0	0	0	0	0	4	3	0	0	0	0	0	0	0	0	0	0	0	0	0	0	0	2	2	1	0	9	0	57214	1	0	0	0	0	0	3	39	0	0	5	1	10	0	0	9	0	7	0	0	0	0	0	0	1	0	0	0	3
472	ATC	0	27	8	12	0	11	12	0	0	18	0	0	4	97167	0	28	7	0	8	0	0	0	0	0	1	1	1	0	0	3	0	0	1	0	0	0	0	0	0	4	0	0	0	0	0	0	0	15	0	0	0	0	0	0	0	0	0	0	0	0	0	0	0	0
473	TTC	0	0	0	0	0	1	0	0	7	0	0	10	9	7	12	0	0	4	0	0	9	10	0	2	0	0	0	0	0	2	0	0	11	0	0	0	0	0	0	0	0	0	0	0	0	0	0	0	3	0	0	11	0	3	0	0	0	0	0	0	9	97384	0	11
474	AGA	1	0	0	0	1	0	0	0	97059	0	1	0	21	0	0	13	12	0	0	0	0	7	0	0	4	0	0	0	0	0	12	0	0	0	0	0	0	0	5	0	46	0	0	0	0	0	12	0	0	0	0	0	0	0	0	0	0	0	0	0	0	0	22	12
475	CCT	0	0	0	0	3	0	0	1	0	0	0	0	0	0	0	0	0	6	1	1	2	12	0	39984	0	3	0	0	0	0	0	1	0	0	5	0	0	0	0	0	0	2	0	3	4	0	0	0	0	0	0	2	0	0	0	0	0	0	0	6	0	0	0	0
476	GGA	0	3	0	5	0	0	0	0	1	3	0	0	0	0	3	0	2	0	0	0	0	0	0	0	0	0	0	0	5	0	0	0	9	0	0	1	0	0	0	0	39587	0	15	0	2	0	0	0	0	0	0	0	0	0	3	11	8	0	0	0	3	0	0	4
477	GGA	0	4	0	0	0	0	0	0	0	0	0	0	0	0	3	0	0	0	0	0	0	0	1	0	0	0	0	6	0	0	0	5	0	0	0	0	0	0	0	0	40033	0	7	3	5	0	0	3	0	0	0	0	0	0	0	0	1	0	0	0	0	0	0	8
478	GGA	0	0	0	0	0	0	0	0	0	0	6	0	0	2	0	0	0	0	0	0	0	0	0	0	0	0	7	0	0	0	0	1	11	0	0	0	2	0	0	0	38868	0	7	1	1	0	0	0	0	0	0	0	0	0	0	1	8	0	0	0	0	0	0	0
479	GAT	1	0	0	6	0	0	0	0	0	0	0	0	0	0	8	8	0	0	0	0	1	2	0	0	0	4	0	5	0	0	0	0	4	5	9	36694	0	0	0	0	0	1	0	1	0	0	0	0	0	0	0	71	0	0	0	0	0	6	0	0	0	0	0	0
480	ATG	8	0	4	0	0	0	0	0	0	0	13	0	12	7	40061	12	0	0	0	0	0	0	0	2	0	0	3	0	0	0	0	5	0	8	0	0	0	0	0	0	0	4	0	0	0	0	0	0	1	2	0	5	0	0	0	0	3	1	0	0	0	0	0	3
481	AGG	0	0	10	0	0	5	0	2	5	0	40014	0	3	0	16	0	0	3	0	0	0	0	0	0	0	0	0	0	0	6	7	0	0	0	4	0	0	0	0	0	5	5	11	0	0	0	3	0	0	0	1	0	0	0	0	0	1	0	0	0	0	0	0	0
482	GAC	3	2	0	0	0	0	1	0	0	0	0	0	0	0	0	0	2	0	0	3	0	0	0	0	0	0	0	0	0	0	0	0	9	39966	0	7	2	0	2	4	0	0	0	0	4	1	0	0	0	4	0	7	0	0	0	0	3	0	0	0	0	0	2	0
483	AAT	0	0	0	40124	0	0	0	0	0	0	0	0	5	0	2	0	0	0	0	0	0	0	0	0	0	0	0	0	0	0	1	5	0	0	0	0	0	3	0	0	5	0	0	0	0	0	0	0	0	0	0	0	0	0	0	1	6	0	0	5	0	0	3	0
484	TGG	0	0	0	7	0	0	0	0	0	0	0	0	0	0	0	4	0	6	0	0	0	4	0	0	0	0	0	0	0	0	0	0	0	0	0	0	0	3	0	0	0	0	0	0	0	0	0	0	0	0	0	0	0	0	0	0	0	0	39921	0	0	0	1	0
485	AGA	16	0	0	0	0	0	0	0	39578	0	0	0	5	1	0	0	0	0	0	5	0	0	1	0	0	0	0	0	0	0	0	0	0	0	0	0	0	0	0	0	15	0	0	0	0	0	0	0	0	0	0	0	0	0	0	0	3	0	2	0	0	2	0	0
486	AGT	0	0	0	1	6	0	0	0	0	0	0	38441	0	0	0	14	0	0	4	0	0	0	0	0	0	0	0	0	0	0	0	0	0	0	0	0	0	0	0	0	0	0	0	0	0	0	0	0	0	0	0	0	2	0	0	0	0	0	6	0	0	0	0	2
487	GAA	6	2	0	0	0	0	0	0	0	0	0	0	0	0	0	1	0	0	4	0	0	0	0	0	0	0	0	0	0	0	0	0	40138	0	4	0	0	0	0	0	4	0	0	0	0	0	0	0	6	0	0	0	2	0	0	0	0	0	0	0	0	0	0	0
488	TTA	0	0	0	0	0	0	0	0	0	0	0	0	0	0	0	0	0	0	0	0	0	0	0	0	0	0	0	0	0	0	0	0	0	0	0	0	0	0	0	0	0	0	0	0	0	0	0	0	0	0	0	0	1	0	0	0	8	0	0	0	40164	0	1	0
489	TAT	0	6	0	0	0	0	0	0	0	3	7	0	5	0	8	0	0	0	0	0	0	0	0	0	0	0	0	3	0	0	0	0	0	0	0	0	0	0	0	0	0	4	0	0	0	0	0	0	0	0	0	40137	9	0	0	0	0	0	0	0	0	0	0	0
490	AAA	40131	0	8	1	0	0	0	0	0	0	0	0	0	0	0	1	0	0	0	0	0	0	0	0	0	0	0	0	0	0	0	0	13	0	0	0	0	0	0	0	0	0	0	0	0	0	0	0	0	0	0	0	0	0	0	0	0	0	0	0	0	0	0	0
491	TAT	0	0	0	0	0	0	0	0	0	0	0	0	0	0	0	0	0	0	0	0	0	0	0	0	0	0	0	0	0	0	0	0	0	0	0	0	0	0	0	0	0	0	0	0	0	0	0	0	0	0	0	40190	0	0	0	0	0	0	0	1	0	0	0	1
492	AAA	40163	0	22	0	0	0	0	0	0	0	0	0	0	0	0	0	0	0	0	0	0	0	0	0	0	0	0	0	0	0	0	0	0	0	0	0	0	0	0	0	0	0	0	0	2	0	0	0	0	0	0	0	0	0	0	2	0	0	0	0	0	0	0	0
493	GTA	0	0	0	0	0	0	0	0	0	0	0	0	0	0	0	0	0	0	0	0	0	0	0	0	0	0	0	0	0	0	0	0	0	0	0	0	2	0	0	0	0	0	0	0	40142	5	0	0	0	0	0	0	0	3	0	0	0	0	0	0	2	0	0	0
494	GTA	0	0	0	0	0	0	0	0	0	0	0	0	0	0	0	0	0	0	0	0	0	0	0	0	0	0	0	0	0	0	0	0	0	0	0	0	0	0	4	6	0	0	0	0	40116	0	14	0	0	0	0	0	0	0	0	0	0	0	0	0	0	0	0	0
495	AAA	39911	0	0	0	0	0	0	0	0	0	0	0	0	3	0	0	0	0	0	0	0	0	0	0	0	2	0	1	0	0	0	0	3	0	0	0	0	0	0	0	0	0	0	0	0	7	9	2	0	0	0	0	0	0	4	0	0	0	0	0	0	0	2	0
496	ATT	0	0	0	0	0	0	4	0	0	0	0	0	0	1	0	40149	0	0	0	0	3	0	0	0	0	0	0	0	0	0	0	0	0	0	0	0	0	0	0	0	0	0	0	0	0	0	0	1	0	0	0	3	7	0	0	0	0	0	0	0	1	0	0	0
497	GAA	1	0	0	0	2	0	0	0	0	0	3	2	0	0	0	0	0	0	0	7	0	0	0	0	0	2	0	0	0	0	0	0	40135	0	4	0	0	0	2	0	0	0	0	0	0	1	3	0	0	0	0	0	0	0	0	0	0	0	0	0	0	0	0	0
498	CCA	0	0	0	0	1	0	0	0	2	0	0	0	0	0	6	0	3	0	0	0	40088	5	0	4	0	0	0	0	0	0	0	0	0	0	0	0	0	0	0	0	0	0	0	0	0	2	0	0	0	0	0	0	8	0	0	2	0	0	0	0	0	0	0	0
499	TTA	0	0	0	2	0	0	0	3	0	0	0	0	0	0	9	9	0	0	0	0	0	3	0	0	0	0	0	0	1	0	0	0	2	0	2	0	1	0	0	0	0	0	0	0	3	0	0	0	0	0	7	0	0	0	0	0	0	0	0	0	40031	5	9	6
500	GGA	0	0	0	0	6	0	0	0	4	0	0	0	0	0	0	0	0	2	0	0	0	8	0	0	0	0	0	0	0	0	1	5	0	0	0	0	0	0	2	5	40034	0	2	0	7	0	0	0	0	0	5	0	0	1	0	7	4	0	0	1	3	1	2	1
501	GTA	4	0	0	0	2	0	0	0	0	3	0	0	28	0	0	0	0	0	0	0	0	0	0	0	0	0	0	0	0	4	0	0	0	0	1	0	2	0	0	3	0	0	3	0	40030	0	17	1	0	5	0	0	0	0	0	0	0	0	0	0	7	0	1	0
502	GCA	0	0	0	0	11	1	0	0	0	0	0	0	0	0	0	0	0	0	0	0	4	0	0	0	0	0	0	0	0	0	0	0	0	0	0	0	40051	1	2	0	1	0	4	0	11	0	0	0	0	0	0	0	0	0	0	0	0	0	0	0	0	0	0	0
503	CCC	0	0	0	0	0	7	0	0	0	2	0	1	0	0	0	0	0	3	0	0	0	39803	0	0	0	3	0	4	0	7	0	0	0	0	0	2	0	0	0	0	0	0	0	0	0	0	0	0	0	0	0	0	0	11	2	0	0	0	0	0	0	0	0	0
504	ACC	0	1	0	0	1	39838	7	4	0	0	0	0	0	0	0	0	0	0	0	0	0	3	0	0	0	6	0	0	0	0	0	4	0	0	0	0	0	5	0	0	0	0	0	0	0	0	0	0	0	0	0	0	0	0	2	6	0	0	0	0	0	5	0	0
505	AAG	0	0	39862	0	0	0	4	0	0	15	0	0	0	0	0	0	4	0	0	0	0	5	0	0	2	4	0	0	3	0	0	4	0	0	0	0	0	6	0	0	0	0	0	0	0	5	0	3	0	0	1	5	6	0	1	0	0	0	0	3	0	0	0	0
506	GCA	0	0	0	2	16	0	8	0	0	0	0	0	0	0	0	0	0	0	0	4	0	0	0	0	0	0	0	0	0	0	0	4	0	0	0	0	39777	0	3	0	0	0	0	0	7	0	0	0	0	0	0	0	0	0	0	0	0	1	0	0	2	0	0	0
507	AAG	7	0	39766	1	0	0	2	0	0	0	7	0	0	2	7	0	4	0	0	0	2	0	0	0	0	0	0	0	10	0	0	0	0	0	0	0	0	0	0	0	0	0	0	0	0	0	0	0	0	0	8	0	0	0	0	0	0	0	0	0	0	0	2	0
508	AGA	1	0	2	0	1	0	0	8	39667	0	13	1	0	0	2	0	0	4	0	0	0	0	0	0	0	3	0	3	0	0	0	0	0	0	0	0	0	0	0	3	0	2	0	0	0	0	0	0	0	0	3	8	0	0	0	0	0	0	0	0	0	0	0	0
509	AGA	2	0	0	0	6	0	0	0	39623	1	7	0	6	0	0	0	0	0	0	3	0	0	0	0	0	0	0	0	0	3	0	0	0	0	0	0	0	3	0	0	4	0	0	0	0	1	0	0	0	0	0	0	0	0	0	0	0	0	0	0	0	0	0	4
510	GTG	0	2	0	0	0	0	0	0	0	0	0	0	2	1	0	0	0	0	0	0	0	2	0	0	0	0	0	1	0	0	0	0	0	0	0	0	0	0	0	0	0	1	2	0	3	0	39562	0	0	0	0	0	0	0	5	0	0	0	0	0	0	0	2	0
511	GTG	0	0	0	0	5	1	0	0	1	0	0	0	0	0	8	0	0	0	0	0	5	0	0	0	7	4	0	0	0	0	0	0	0	2	0	0	2	0	0	0	0	0	4	0	3	0	39625	0	0	0	0	0	0	0	0	0	0	0	0	0	0	0	0	0
512	CAG	0	0	9	0	0	0	0	0	0	2	0	5	0	0	0	0	1	0	39372	0	0	0	6	0	0	0	0	0	0	0	0	9	0	0	0	0	0	0	12	0	3	0	0	0	0	0	0	0	0	0	3	0	11	0	0	4	0	0	0	0	0	0	0	0
513	AGA	13	0	0	0	1	3	0	0	38622	0	2	0	10	4	2	0	0	0	0	0	0	0	0	4	0	8	0	0	6	0	0	0	0	8	0	0	5	0	0	0	1	0	0	0	9	0	0	2	0	2	2	5	0	0	0	0	15	2	7	0	4	0	0	0
514	GAA	1	0	0	0	0	5	0	0	0	0	0	6	0	0	0	0	0	7	0	0	0	0	0	0	0	0	0	1	0	0	0	0	39827	3	0	0	0	0	5	0	0	0	8	0	0	0	0	4	0	0	3	1	0	0	0	0	0	0	0	0	0	0	10	0
515	AAA	39982	13	1	4	0	0	1	4	0	0	0	0	0	0	0	0	7	0	0	0	0	0	0	0	0	0	0	0	0	0	0	0	2	0	0	0	0	2	0	0	0	6	0	0	0	0	0	0	0	0	0	0	4	0	0	0	1	0	0	0	0	0	0	0
516	AGA	8	0	2	0	0	0	6	0	38888	0	1	0	0	0	1	0	0	0	5	0	0	0	2	0	2	0	8	0	0	0	0	0	0	0	0	6	1	1	0	0	57	0	1	1	4	0	0	0	0	4	0	0	0	0	0	0	0	0	0	0	0	0	0	0
517	GCA	0	0	0	0	13	0	0	0	0	0	0	0	2	0	0	0	0	0	2	0	0	0	0	0	0	0	0	0	0	0	0	0	2	0	0	0	38928	0	1	0	2	0	2	0	4	0	0	0	3	0	0	0	1	0	0	1	0	0	0	0	0	0	0	0
518	GTG	0	0	2	0	0	0	0	0	0	0	0	0	0	0	0	0	0	0	0	0	0	0	0	1	0	0	0	0	0	0	0	0	0	0	0	0	0	0	5	0	0	0	0	0	11	0	39238	1	0	0	0	0	0	0	0	0	0	0	0	0	0	0	3	3
519	GGA	0	0	0	0	0	0	0	0	0	0	0	0	0	0	0	0	0	0	0	0	0	0	0	0	0	0	0	0	0	0	0	4	0	0	0	0	0	0	0	0	39885	0	0	2	2	0	0	0	0	0	0	0	0	0	0	0	0	0	0	0	0	0	0	0
520	ATA	0	0	0	0	0	0	6	0	0	0	0	0	39597	1	20	0	0	0	0	6	0	3	0	1	0	0	2	0	0	0	0	0	0	0	0	4	0	0	0	3	0	0	0	0	0	0	0	0	0	6	0	5	0	0	0	0	0	0	0	0	0	0	7	0
521	GGA	12	0	0	0	0	0	0	0	6	0	0	0	0	0	0	0	0	9	0	0	0	0	2	3	0	0	0	0	0	0	0	0	0	0	0	2	7	0	0	0	38692	1	2	1	4	0	0	3	0	0	1	0	0	0	0	0	3	0	0	0	0	0	0	1
522	GCT	0	0	0	0	0	6	0	0	0	0	0	0	3	0	0	0	1	0	0	0	0	0	0	6	0	0	0	0	1	0	0	0	0	0	0	5	0	0	0	39184	3	0	1	0	0	0	2	1	0	2	0	0	2	0	0	6	0	0	0	0	0	0	0	0
523	TTG	8	0	4	3	0	0	0	0	0	0	0	1	0	0	0	0	0	0	0	0	3	0	0	0	2	0	0	0	0	0	1	0	0	1	0	2	5	4	0	0	0	0	5	0	0	0	6	0	4	0	0	0	0	0	4	0	0	0	10	0	1	2	39272	0
524	TTC	0	0	0	0	0	0	0	1	0	0	0	0	0	0	0	0	0	0	0	0	0	0	0	0	0	0	0	0	4	0	0	0	0	3	0	0	0	0	0	2	2	0	0	7	0	0	0	0	0	0	0	0	0	0	0	0	0	0	2	0	0	39757	0	0
525	CTT	0	0	0	0	2	0	0	0	0	5	1	0	2	0	0	11	0	0	0	0	0	0	0	4	0	0	0	5	1	0	0	39776	0	0	0	0	0	1	0	0	0	0	0	0	0	0	0	0	0	0	0	0	0	0	0	0	0	0	0	0	0	0	0	0
526	GGG	0	0	0	0	0	6	1	0	0	4	2	0	2	5	0	0	0	0	0	0	0	0	0	0	0	0	0	0	0	0	0	0	0	0	0	0	0	0	0	0	7	0	38046	0	0	0	0	2	0	0	0	0	0	0	0	0	0	0	0	0	0	0	0	0
527	TTC	0	0	0	0	0	0	0	0	0	0	0	0	0	0	0	4	0	0	0	0	1	0	0	0	0	0	0	0	0	0	0	0	0	0	0	0	0	2	0	0	0	0	0	0	0	9	3	0	1	0	0	0	0	1	0	0	0	0	0	0	1	36276	0	0
528	TTG	0	0	0	0	0	0	4	0	0	0	0	0	0	0	1	0	0	0	0	0	0	1	0	0	0	0	0	0	0	0	3	0	0	0	4	0	2	0	3	0	0	0	0	0	0	0	5	0	1	0	0	0	0	0	4	0	0	0	0	0	1	0	38104	7
529	GGA	0	0	0	0	0	0	0	0	0	0	0	2	0	0	0	0	0	0	0	0	1	0	0	0	0	0	0	0	0	0	0	0	0	0	0	0	3	0	3	0	31184	0	8	10	0	0	4	0	0	0	0	0	2	0	0	0	1	0	0	0	0	1	0	0
530	GCA	0	0	0	0	19	0	0	0	0	0	0	0	0	0	0	0	0	0	0	0	1	1	0	0	2	0	0	0	0	0	0	0	1	5	0	0	30679	0	0	0	2	0	0	3	7	0	0	0	0	0	5	0	0	0	0	0	0	0	4	0	0	0	0	0
531	GCA	0	0	5	4	6	0	0	0	0	0	0	0	0	0	2	2	0	0	0	0	11	0	3	0	0	5	0	3	4	7	0	0	0	0	0	0	38186	3	12	8	0	0	0	0	0	3	0	3	0	5	0	0	0	0	0	0	0	9	0	0	0	0	0	0
532	GGA	0	0	0	0	0	0	0	0	1	0	0	0	0	1	0	0	4	0	0	3	0	0	0	0	0	0	0	0	0	0	0	0	0	0	0	0	0	5	0	0	39341	5	0	5	0	0	0	2	0	0	0	0	8	1	0	0	0	0	0	0	0	0	0	0
533	AGC	0	0	0	0	0	0	0	0	0	36163	0	1	0	4	0	0	0	4	0	0	0	0	0	0	0	0	0	0	0	1	0	0	0	0	0	0	0	0	0	0	0	3	0	0	0	0	0	0	0	0	0	0	0	0	0	0	0	0	0	0	0	0	0	2
534	ACT	0	5	0	7	4	6	5	39629	0	0	0	0	0	0	0	0	0	0	1	0	0	0	0	11	0	0	0	0	0	0	0	0	0	0	0	3	0	0	3	0	0	0	0	2	0	0	1	0	0	0	0	0	0	0	0	0	0	0	0	0	0	0	0	0
535	ATG	0	0	0	0	0	0	5	0	10	0	0	0	3	0	39261	2	0	0	0	0	0	0	3	0	0	0	0	0	0	0	0	0	0	0	0	0	0	0	0	0	0	0	0	0	0	0	0	0	0	0	0	0	0	0	0	0	0	0	0	0	0	0	0	0
536	GGC	0	0	0	0	0	0	0	0	0	0	0	0	0	0	0	0	0	0	0	0	0	0	0	0	0	0	0	0	0	0	0	0	0	1	0	0	0	0	0	0	7	37473	0	3	0	0	0	0	0	0	0	0	0	2	0	0	11	0	0	0	0	0	0	0
537	GCA	0	1	0	0	7	2	0	0	0	0	0	0	0	0	0	0	0	0	0	0	0	0	0	0	0	0	0	0	0	0	0	0	0	1	0	0	38397	0	13	0	0	0	0	0	1	0	0	0	0	0	0	0	0	0	0	0	0	0	0	0	0	2	0	0
538	GCG	0	0	0	0	0	0	6	0	0	0	0	0	0	0	0	0	0	0	0	0	0	0	0	1	0	0	0	7	0	0	0	0	0	0	2	0	1	0	39762	0	0	0	5	4	0	0	0	0	0	0	0	7	0	0	0	0	0	0	0	0	0	0	0	0
539	TCA	0	0	0	0	0	0	0	0	0	0	0	0	0	0	0	0	0	0	0	0	8	0	0	0	0	0	0	0	0	0	0	0	0	0	0	0	0	0	0	0	0	0	0	0	0	0	0	0	1	0	0	0	40034	0	15	0	0	0	0	0	0	0	0	0
540	ATG	0	0	0	0	0	0	4	0	0	0	0	0	4	0	39811	0	0	0	0	0	0	0	0	0	0	0	0	0	0	0	0	0	0	0	0	0	0	0	0	0	0	0	0	0	0	0	3	0	0	0	0	0	0	0	0	0	0	0	0	0	0	0	1	0
541	ACG	0	0	0	0	5	0	37080	1	0	0	0	4	1	0	1	5	0	0	0	0	0	0	0	0	3	0	0	0	0	0	0	0	0	0	0	0	0	0	2	0	0	2	0	0	0	0	0	0	0	0	0	0	0	0	3	0	0	0	0	2	0	0	0	0
542	CTG	0	0	0	0	0	0	0	0	6	0	0	0	0	0	1	0	0	3	1	0	0	0	0	0	0	0	0	0	1	0	39922	0	0	0	0	0	0	0	0	0	0	0	0	0	0	0	3	0	0	0	0	8	0	0	0	0	0	0	0	0	0	0	0	0
543	ACG	0	0	0	0	1	0	40042	1	0	0	0	0	0	0	17	0	0	0	0	0	0	0	0	0	0	0	0	0	0	0	0	0	0	0	0	0	0	0	3	0	0	0	0	0	0	0	0	0	0	0	0	0	0	0	4	0	0	0	0	0	0	0	0	0
544	GTA	0	0	0	0	1	0	0	0	0	0	0	0	6	0	0	0	0	0	0	0	0	0	0	0	0	0	0	0	0	0	0	0	0	0	0	0	4	0	0	0	0	0	0	2	40116	0	1	0	0	0	0	0	0	0	0	0	0	0	0	0	0	0	0	0
545	CAG	0	0	1	0	0	0	3	0	0	0	0	0	0	0	0	0	0	0	40085	3	0	0	0	0	0	0	5	0	0	0	1	0	0	0	0	0	0	0	0	0	0	0	0	0	0	0	0	0	6	0	1	0	0	0	0	0	0	0	0	0	0	0	0	3
546	GCC	0	0	0	0	0	4	0	0	0	0	0	0	0	0	0	0	0	0	0	0	0	0	0	0	0	0	0	0	0	0	0	0	0	2	0	0	1	39389	0	2	0	0	0	0	0	9	0	0	0	0	0	0	0	0	0	0	0	0	0	0	0	0	10	5
547	AGA	14	0	0	0	0	0	0	0	40103	0	0	0	0	2	4	0	0	0	0	0	0	0	0	0	0	0	0	0	1	0	0	0	0	0	0	0	0	0	0	0	0	0	0	0	0	0	0	0	9	0	0	0	0	0	0	0	0	0	0	0	0	0	0	0
548	CAA	1	0	0	0	0	0	0	0	0	0	0	0	0	0	0	0	39943	0	0	0	1	0	0	0	2	0	0	0	0	0	0	0	0	0	0	0	0	0	0	0	0	0	0	0	0	0	0	0	0	0	0	0	0	0	0	0	0	0	0	0	0	1	0	3
549	TTA	0	0	0	0	0	0	0	0	0	0	0	0	0	0	0	0	0	0	0	0	0	0	0	0	0	0	0	0	5	0	0	0	2	0	0	0	0	0	0	0	0	0	0	0	0	0	0	0	1	0	0	0	3	0	0	0	0	0	0	0	40080	0	0	0
550	TTG	0	0	0	0	0	0	0	5	0	0	0	0	0	0	0	0	0	0	0	0	0	0	0	0	0	0	0	1	0	0	0	0	0	1	0	1	0	0	0	0	0	0	0	0	0	0	0	0	0	0	0	0	0	0	0	0	0	0	0	0	0	0	40088	0
551	TCT	0	0	13	18	0	0	0	0	0	0	0	0	0	0	0	0	0	0	0	2	0	0	0	14	0	0	0	0	0	16	0	0	0	0	0	0	0	0	0	7	0	0	0	0	0	0	0	0	0	0	0	0	2	18	37	119191	6	0	10	0	0	0	11	19
552	GGT	0	0	0	0	0	1	0	0	0	0	0	1	0	0	0	0	0	0	0	0	0	0	0	0	0	0	0	4	0	0	0	5	0	0	0	8	0	0	0	0	0	9	0	80568	0	0	0	0	0	0	0	0	2	0	1	5	0	0	0	10	0	0	0	5
553	ATA	0	0	0	0	0	0	0	0	0	0	0	0	80877	0	0	0	0	45	0	0	6	0	0	0	6	0	0	0	1	1	0	0	0	0	0	0	0	0	0	0	0	0	0	0	22	0	0	0	0	0	0	4	0	0	0	0	0	0	0	0	0	0	0	0
554	GTG	0	0	0	0	0	0	0	0	0	0	0	0	0	0	5	0	0	0	0	0	0	0	0	0	0	0	10	0	0	0	0	0	0	0	0	0	11	0	0	0	0	0	0	0	17	0	80751	0	0	0	0	0	0	0	0	0	0	0	0	0	0	4	0	0
555	CAG	0	0	0	0	0	0	0	14	0	0	0	0	0	0	0	0	27	0	80697	0	0	0	0	0	0	0	26	0	0	0	1	14	0	0	0	0	0	10	0	0	0	0	0	0	0	0	0	0	0	0	1	0	0	0	0	0	0	0	0	0	0	0	0	0
556	CAG	0	0	1	0	0	8	0	0	0	0	0	0	0	0	0	0	0	0	80722	2	0	0	0	0	0	0	0	0	0	0	0	0	0	0	0	0	0	0	0	0	0	0	0	0	0	0	0	0	5	0	1	0	0	0	0	0	0	0	0	0	0	0	0	0
557	CAG	0	0	0	8	0	0	0	0	0	0	0	0	0	0	0	0	20	0	80657	4	0	0	14	0	0	0	1	0	13	0	16	0	0	0	0	0	0	0	0	0	0	0	0	0	0	0	0	0	0	12	1	0	7	0	0	2	0	0	0	1	0	0	0	0
558	AAC	0	80740	0	12	0	0	0	13	0	2	0	0	0	0	0	4	0	0	0	0	1	0	0	0	0	0	0	0	0	4	0	0	0	1	0	0	0	0	0	0	0	0	0	7	0	0	0	0	0	1	0	0	0	0	0	0	0	0	0	0	0	0	0	0
559	AAT	19	0	0	80766	11	0	0	0	0	0	0	0	0	0	0	0	0	0	0	0	3	0	0	0	0	0	0	0	0	0	0	0	0	0	0	2	0	0	0	16	0	8	0	0	18	0	0	0	0	0	0	4	0	0	0	7	0	0	0	0	0	0	0	0
560	TTG	0	0	0	0	0	0	0	0	0	0	0	0	0	0	0	0	0	0	0	0	0	0	0	5	0	0	0	0	0	6	0	0	0	8	0	0	0	0	0	0	0	0	0	0	3	0	0	0	0	0	0	0	0	0	7	0	0	0	0	4	0	0	80757	1
561	CTG	0	0	0	5	0	0	0	0	0	0	0	0	2	0	7	0	0	7	0	6	0	0	0	0	8	0	0	1	0	0	80349	0	0	0	0	4	0	0	0	0	0	0	0	0	0	8	0	2	4	3	0	0	0	0	0	0	0	0	0	0	0	0	6	0
562	AGG	0	11	2	0	3	0	7	0	4	6	80576	19	0	9	7	0	0	0	0	0	0	0	0	0	0	0	0	0	0	0	0	0	0	0	0	0	0	0	0	0	0	6	12	4	1	0	4	7	6	0	0	0	3	0	5	0	1	0	0	0	0	0	1	8
563	GCT	0	0	0	0	0	0	0	20	0	0	0	0	0	0	0	0	0	0	0	0	0	0	0	0	0	0	0	0	0	14	0	0	0	0	0	0	3	11	0	80666	0	0	0	0	0	0	0	0	0	0	0	0	0	0	0	0	0	0	0	0	0	0	0	0
564	ATT	0	0	5	0	0	0	0	12	0	0	0	0	1	1	9	80767	0	0	0	6	0	0	0	0	9	0	0	0	0	0	0	0	5	0	0	0	0	0	0	0	0	0	0	0	0	0	0	8	0	0	0	8	0	0	0	0	0	0	0	2	0	0	0	3
565	GAG	0	0	9	0	0	8	7	0	6	0	0	0	0	0	0	0	0	3	0	0	0	0	0	0	1	0	20	0	0	0	0	0	3	0	80596	24	0	0	1	0	12	0	20	0	0	0	1	0	0	0	0	0	0	4	0	0	0	0	3	7	0	0	0	0
566	GCG	0	0	0	0	0	0	5	0	0	0	0	0	0	0	0	0	0	0	0	0	0	0	0	0	0	0	1	0	0	0	0	0	0	0	2	0	56	0	80394	0	0	0	0	0	0	0	14	0	0	0	0	0	0	0	1	0	0	0	0	0	0	0	0	0
567	CAA	0	0	0	0	0	0	3	0	0	0	0	0	0	0	0	3	80440	0	11	0	0	0	0	0	0	0	0	0	0	0	0	0	9	3	0	0	0	0	0	0	6	6	0	0	0	0	0	0	0	0	0	0	0	0	0	4	0	0	3	0	0	0	0	0
568	CAG	8	0	2	0	0	0	0	0	0	0	0	0	0	7	0	0	23	0	80627	1	0	8	0	0	0	0	11	0	0	0	0	0	8	0	0	0	4	0	0	0	0	0	0	0	0	0	0	0	0	0	2	5	0	0	0	0	0	0	0	0	0	0	0	0
569	CAT	0	0	0	0	0	9	0	0	0	0	0	0	0	0	0	0	0	0	0	80824	0	0	0	0	0	0	0	10	0	0	0	0	0	0	0	0	0	0	0	0	0	0	0	0	0	0	0	0	0	0	0	12	0	0	0	0	0	0	0	0	0	0	0	0
570	CTG	0	0	9	0	0	0	0	0	0	0	0	0	0	0	1	0	0	0	11	0	0	0	0	0	0	0	0	0	0	0	80612	3	0	0	0	0	0	0	0	0	0	0	0	0	0	0	0	0	0	8	0	0	0	0	0	0	0	0	0	0	0	0	0	5
571	TTG	0	0	0	6	0	0	1	0	0	0	0	0	0	0	4	0	0	0	0	0	0	0	0	0	3	0	0	0	7	0	4	0	0	0	0	0	0	0	0	0	0	6	10	0	0	0	0	6	0	0	0	0	0	0	10	0	0	0	10	0	14	10	80746	0
572	CAA	2	0	0	0	0	1	0	0	0	0	0	0	0	0	0	0	80739	0	5	1	0	0	0	12	0	0	0	0	0	0	0	20	10	0	0	1	5	0	0	0	0	0	0	10	10	0	0	0	32	0	0	3	0	0	0	6	0	0	0	0	0	0	0	0
573	CTC	16	0	0	4	3	1	0	5	0	0	0	0	11	0	4	0	0	0	0	11	0	3	0	0	0	0	0	1	9	80570	0	6	0	0	0	0	0	0	0	0	0	0	6	0	0	4	0	0	0	0	0	6	11	0	0	0	9	0	0	0	0	14	0	0
574	ACA	7	0	0	6	80815	1	16	1	0	0	0	0	3	0	0	0	0	0	0	8	0	0	4	0	0	0	0	6	0	0	0	0	0	0	0	0	1	0	4	6	0	6	0	0	0	0	5	0	5	0	0	0	0	0	0	0	0	0	0	0	0	0	0	0
575	GTC	0	0	0	0	0	0	27	0	0	1	0	0	0	3	0	0	6	0	0	0	0	0	0	0	6	0	0	0	0	0	0	0	0	0	0	0	6	2	0	0	8	10	0	0	4	80484	0	0	0	7	2	0	0	0	0	0	0	0	0	0	0	1	0	0
576	TGG	0	0	0	0	0	0	0	0	0	0	0	8	0	0	0	0	0	0	0	0	0	0	0	0	9	0	13	0	0	0	0	0	0	0	0	0	0	0	0	0	0	4	5	0	0	6	0	0	0	0	4	0	0	0	0	0	11	0	80648	4	0	0	18	0
577	GGC	0	11	0	0	0	0	0	0	0	2	0	0	0	0	0	0	0	0	0	10	0	0	0	0	0	8	0	0	0	0	0	0	0	10	0	0	0	0	0	5	14	80334	0	2	6	0	2	0	0	0	0	0	8	0	0	0	0	1	0	0	0	0	0	0
578	ATC	0	0	0	1	0	12	0	0	0	0	0	0	0	80383	0	3	0	4	0	0	11	0	0	0	0	0	0	0	0	0	0	0	5	0	0	0	0	0	0	0	0	0	0	0	0	0	0	0	0	0	0	0	0	10	0	0	0	0	0	0	0	0	0	0
579	AAG	5	0	80656	1	0	0	0	0	6	0	2	0	0	0	10	11	0	0	0	2	0	0	0	0	0	0	0	0	0	0	0	0	0	0	13	3	0	0	0	0	0	0	0	0	0	0	0	0	0	0	0	0	0	0	9	2	0	0	0	0	0	0	0	0
580	CAG	0	0	0	5	0	9	0	1	0	2	0	3	0	0	0	0	9	1	80685	8	0	0	0	6	0	0	4	7	0	0	0	0	0	11	0	0	0	0	0	0	0	6	0	0	0	0	0	1	0	0	19	0	8	0	2	0	0	0	4	0	11	0	0	6
581	CTC	0	9	0	0	1	0	2	0	0	0	0	5	0	3	0	0	0	0	0	0	0	1	0	0	0	0	0	0	2	80388	0	8	0	0	0	0	0	0	0	0	4	0	0	0	0	0	0	0	0	0	0	0	0	0	2	0	3	0	0	0	0	6	0	0
582	CAG	3	0	0	0	0	2	7	0	0	8	0	0	0	4	0	0	2	9	80486	36	7	0	9	0	0	16	15	0	0	14	1	0	0	3	0	0	0	6	8	0	0	0	0	0	0	0	0	0	0	7	19	0	11	0	0	0	4	0	0	8	7	0	0	0
583	GCA	0	0	0	0	15	0	0	0	0	0	0	0	0	0	0	0	0	0	0	0	0	0	0	0	0	0	0	0	0	0	0	0	2	0	0	0	80327	8	10	0	0	0	7	0	0	0	0	0	0	0	0	0	0	0	0	6	0	0	0	0	0	0	0	0
584	AGA	5	0	0	0	0	9	0	0	80454	6	1	0	11	0	0	0	0	0	0	0	0	0	0	0	0	4	0	0	0	0	0	0	0	0	0	0	0	0	0	0	0	0	0	0	0	0	0	0	0	0	0	0	0	0	0	5	0	0	0	0	0	0	0	4
585	ATC	0	0	0	0	0	3	0	0	0	0	2	0	9	80503	0	1	0	0	0	0	6	0	0	0	4	0	0	0	0	29	0	3	0	0	0	0	0	0	0	0	0	0	2	3	8	1	7	0	0	0	0	0	0	0	0	0	0	0	0	5	0	0	0	0
586	CTG	8	0	0	3	0	0	0	0	0	0	0	0	0	0	9	0	0	0	9	3	13	0	7	0	0	0	1	0	3	16	79803	1	0	0	0	0	0	6	3	0	0	0	0	0	0	0	10	0	0	0	0	0	0	0	0	7	0	0	0	7	0	0	7	0
587	GCT	0	0	0	0	0	4	0	0	0	0	0	0	0	0	0	0	6	12	0	0	0	0	0	0	0	0	0	0	0	7	0	2	0	0	0	0	0	11	0	78808	0	7	0	0	0	0	0	1	0	0	0	1	0	29	0	2	0	0	0	3	0	0	6	0
588	GTG	0	5	0	0	0	0	0	10	3	0	0	0	0	0	29	3	6	0	0	1	0	0	0	0	0	0	0	0	0	0	0	0	0	0	0	0	1	0	0	0	0	0	0	8	19	0	79302	3	4	0	0	0	0	0	0	0	0	0	3	7	0	0	3	0
589	GAA	0	0	0	0	9	4	0	9	0	0	0	0	0	0	0	0	0	0	0	0	0	0	0	0	10	0	0	7	0	0	0	0	80165	0	6	0	0	0	0	0	1	0	0	0	0	0	0	0	2	0	0	3	0	0	0	14	18	0	0	3	0	0	0	0
590	AGA	8	0	0	0	0	0	0	0	78911	0	0	0	2	0	0	0	0	0	4	0	0	0	0	0	0	0	0	0	0	0	0	0	0	0	0	5	0	0	2	0	9	0	0	0	0	0	0	0	0	9	0	0	4	0	0	0	0	13	0	0	0	0	0	0
591	TAC	0	1	5	0	0	0	0	0	0	5	0	0	0	0	0	1	0	10	0	0	0	0	0	0	0	0	0	0	0	9	0	0	3	0	0	0	0	0	0	0	0	0	0	0	0	0	0	2	2	79013	0	25	0	0	0	0	0	2	0	0	0	0	3	0
592	CTA	0	0	0	0	0	0	0	0	5	0	0	0	6	0	0	0	1	0	0	0	1	1	0	0	0	0	0	0	79169	0	1	0	0	1	0	0	0	0	0	0	0	0	0	3	11	0	0	0	0	3	0	11	0	0	0	0	0	0	0	0	3	0	27	0
593	AAG	1	0	78150	4	6	0	41	4	9	0	38	0	8	35	22	0	14	0	0	0	0	0	7	0	19	0	11	0	0	0	17	0	7	0	0	0	0	0	0	0	0	11	13	5	9	5	12	0	0	0	5	0	0	0	0	8	7	0	5	10	5	8	10	12
594	GAT	0	0	0	1	0	0	0	3	0	0	0	0	1	0	0	6	5	0	0	0	0	0	0	0	0	0	0	0	0	0	0	0	0	8	0	74036	0	0	0	0	0	0	0	0	0	0	6	0	0	0	0	8	0	0	0	0	0	0	0	0	0	0	0	0
595	CAA	0	0	0	0	0	0	0	0	0	0	0	0	0	8	0	16	78507	1	7	0	0	0	0	0	1	0	0	8	4	4	0	0	0	0	0	0	0	0	0	0	0	0	2	5	4	0	0	0	20	0	0	0	0	0	0	8	0	0	0	0	0	1	2	0
596	CAG	0	0	1	6	0	0	0	6	0	2	0	0	0	0	0	19	0	0	76536	0	0	0	1	0	0	8	5	0	0	0	8	0	0	0	0	0	0	0	2	0	0	0	0	0	0	2	0	2	0	0	0	0	0	0	1	0	4	5	0	0	0	0	12	2
597	CTC	13	0	6	0	0	0	0	0	0	11	17	0	0	0	3	2	0	0	0	0	0	4	6	0	1	2	17	2	20	74957	0	0	0	5	0	0	0	0	0	0	0	0	0	0	0	8	0	0	0	11	0	0	7	0	6	0	0	0	0	6	0	0	16	3
598	CTG	0	0	0	0	1	0	0	0	0	0	0	0	12	0	18	6	8	0	2	0	0	9	3	0	6	0	0	9	9	0	77150	24	0	0	0	0	0	0	0	16	0	0	6	0	0	7	0	0	0	0	0	0	0	12	7	0	0	0	0	0	0	0	1	0
599	GGG	5	0	0	0	18	0	0	3	0	0	1	0	0	5	0	3	0	6	0	5	0	0	0	0	0	0	0	17	0	3	0	0	8	0	0	0	5	0	0	0	2	3	79977	9	0	0	7	0	0	0	0	0	0	0	0	0	1	1	12	0	0	0	3	0
600	ATT	0	0	0	0	9	0	0	14	6	0	0	8	6	8	0	76168	9	2	0	0	0	0	2	1	0	0	0	0	0	0	0	0	0	0	5	0	4	0	6	0	0	0	2	0	0	0	0	0	0	0	5	8	0	0	0	0	0	0	1	0	11	16	4	26
601	TGG	0	0	0	0	0	0	2	11	0	15	0	0	0	0	26	0	0	0	10	0	0	0	0	0	0	0	3	0	0	0	0	0	7	0	9	14	0	0	0	0	0	0	2	9	0	4	0	7	0	0	14	0	0	0	0	8	1	0	78867	5	2	0	23	4
602	GGT	0	0	0	0	0	0	0	0	0	0	10	2	0	0	0	0	0	0	0	0	0	0	1	0	0	0	0	3	0	2	0	0	0	0	0	15	0	0	17	1	6	1	0	78895	0	2	0	13	0	0	0	0	0	0	0	0	0	0	1	23	0	0	0	8
603	TGC	0	0	9	0	0	0	0	0	0	0	0	0	0	7	0	0	0	0	0	0	0	0	0	1	14	10	4	0	0	0	8	0	0	0	0	0	0	0	0	1	7	0	0	4	0	0	0	0	6	8	0	0	0	0	0	0	0	78086	6	0	12	34	0	0
604	TCT	0	0	0	0	0	0	0	0	0	0	0	0	13	0	1	0	0	0	0	20	3	0	9	14	0	0	0	0	0	0	0	0	0	0	0	0	4	31	15	0	2	16	0	11	0	0	0	7	8	23	0	10	0	40	2	74526	0	13	0	0	0	0	0	1
605	GGA	0	0	0	0	0	0	0	7	7	12	0	0	9	3	0	0	0	2	0	0	0	0	0	0	0	0	7	0	0	0	1	0	8	0	0	0	2	0	0	4	79822	0	0	7	0	0	0	9	0	3	0	0	2	1	7	0	3	0	0	0	0	0	0	0
606	AAA	76709	5	8	0	1	0	10	0	1	0	0	0	1	0	3	0	0	8	0	0	0	0	0	0	0	0	0	0	7	0	0	0	0	0	0	0	0	0	0	0	0	0	0	0	1	0	0	6	1	0	0	0	0	0	0	0	0	5	0	0	0	0	0	5
607	CTC	0	0	7	4	0	0	0	0	4	0	0	0	0	1	0	0	8	1	0	0	0	0	2	7	0	0	7	0	1	69687	0	7	7	7	0	3	0	0	0	0	0	19	0	0	6	0	0	0	1	10	0	0	0	0	0	0	0	0	5	0	0	0	0	0
608	ATT	0	0	0	0	0	0	0	8	0	0	0	0	0	1	4	76202	0	0	0	0	0	3	3	0	0	0	0	0	0	0	0	0	0	0	0	5	0	0	0	0	0	0	1	0	0	0	10	1	0	0	0	0	0	0	0	5	0	0	9	0	0	9	0	0
609	TGC	0	0	0	0	0	0	0	0	13	0	7	0	0	0	0	0	0	0	0	0	0	0	0	0	0	8	0	0	0	0	0	0	0	0	0	0	0	0	0	0	4	0	0	0	1	0	2	7	0	1	1	0	0	0	0	0	1	72621	6	28	7	1	0	0
610	ACC	0	11	0	0	0	73767	10	2	0	1	0	0	4	1	7	0	0	0	0	0	0	5	0	3	0	0	9	0	0	0	0	0	0	0	0	0	0	14	3	12	0	4	0	1	23	0	0	0	0	0	0	0	5	1	0	6	3	0	8	0	0	0	0	0
611	ACT	4	0	0	1	0	2	0	75295	0	7	0	0	0	0	0	8	0	0	0	0	0	0	0	0	0	0	0	0	0	0	0	0	0	1	0	0	0	3	0	0	0	0	1	0	0	0	0	0	0	0	0	0	0	0	0	0	0	0	0	7	0	0	0	0
612	GCT	0	0	0	9	0	2	7	18	0	0	0	0	0	0	0	1	0	0	6	0	0	0	0	0	0	0	0	0	0	0	0	0	0	0	21	0	0	39	8	77651	0	0	0	16	0	0	0	11	0	0	0	0	6	0	0	20	0	0	0	0	0	0	0	0
613	GTG	0	6	0	0	0	0	0	0	0	0	0	0	0	0	30	0	0	0	0	0	0	0	0	0	0	0	0	13	0	0	0	0	0	0	1	0	0	0	0	8	0	0	0	5	29	0	74751	0	0	0	0	0	0	0	0	7	0	0	0	0	0	10	2	4
614	CCT	0	0	0	0	0	0	7	0	0	0	4	0	0	0	0	0	0	0	0	2	2	29	3	76233	0	0	0	6	0	0	0	0	0	7	0	0	0	0	4	0	0	0	0	0	0	0	0	0	0	0	0	0	0	1	0	13	0	0	0	0	0	0	0	0
615	TGG	0	4	0	0	0	2	0	0	0	0	0	0	4	0	0	0	0	0	0	0	0	0	7	0	0	1	17	0	0	0	10	9	0	1	0	0	0	0	0	0	0	0	0	0	0	0	0	5	0	0	3	0	3	0	0	0	0	0	79650	1	0	1	2	0
616	AAT	0	1	0	78675	0	0	0	0	0	0	0	0	0	0	0	0	0	0	0	0	0	0	0	0	7	0	5	0	0	2	0	0	2	0	7	0	0	0	0	0	0	0	6	10	0	3	0	3	0	8	6	0	0	6	0	0	0	0	0	0	0	0	0	0
617	GCT	0	0	0	0	0	2	0	65	0	0	2	0	0	0	0	0	0	0	0	0	0	0	0	0	12	5	0	23	0	0	0	0	9	0	0	10	0	1	6	80173	0	0	0	10	0	0	0	4	0	0	0	0	0	2	0	1	0	0	0	0	0	0	0	0
618	AGT	7	0	0	6	0	0	0	0	14	19	0	80400	0	0	5	0	0	0	0	0	0	5	0	0	0	0	0	0	0	0	0	0	0	0	7	0	0	0	16	0	0	0	0	3	4	0	0	8	9	0	0	0	0	10	0	0	0	0	5	0	0	0	0	1
619	TGG	0	0	0	0	0	0	0	0	0	0	0	0	0	0	0	0	0	6	0	0	0	0	0	0	0	0	0	0	0	0	0	0	0	17	0	0	0	0	0	0	9	0	6	0	0	0	0	0	1	0	0	0	4	0	0	0	13	0	80290	1	0	0	1	0
620	AGT	0	1	0	10	0	0	0	0	1	1	0	80285	0	0	7	4	0	0	0	0	0	0	0	0	0	0	0	0	0	0	0	0	5	0	0	0	0	0	0	0	0	0	4	8	0	0	6	0	0	0	0	0	0	3	0	0	0	0	0	0	0	0	0	0
621	AAT	0	15	0	80632	0	0	0	0	0	0	0	0	0	0	0	0	0	0	0	0	0	0	0	0	0	0	0	0	0	0	0	0	1	0	0	1	0	0	0	0	0	1	0	0	0	0	3	0	4	0	0	0	0	1	0	10	0	0	0	6	0	0	7	1
622	AAA	80629	0	6	22	0	0	0	1	0	0	0	0	0	0	5	8	1	0	0	0	0	0	0	0	0	0	0	0	0	0	0	0	1	0	9	0	0	0	0	0	0	0	0	0	0	0	6	0	0	0	0	0	0	0	0	0	0	0	0	0	15	0	0	0
623	TCT	0	0	0	0	0	0	0	0	0	0	0	3	11	0	0	0	0	0	1	0	2	3	0	0	0	0	1	0	0	0	0	0	0	0	0	0	0	0	0	0	0	0	0	0	0	0	0	0	0	0	0	1	0	10	0	80615	0	0	0	13	0	0	0	0
624	CTG	0	0	0	0	1	0	0	0	0	0	0	0	0	0	1	0	0	0	0	0	0	0	4	0	0	0	0	1	5	0	80550	0	0	0	0	0	0	0	0	0	3	0	0	0	0	0	0	0	0	0	0	0	0	0	0	0	7	11	3	0	0	0	6	0
625	GAA	0	0	0	0	0	0	0	0	0	0	0	0	0	0	0	0	0	0	0	0	0	0	0	0	0	0	0	0	0	0	0	0	80630	31	0	15	0	1	0	0	0	0	6	0	0	0	13	6	2	0	0	0	0	0	0	0	0	0	0	0	0	0	0	0
626	CAG	0	0	0	0	0	0	0	0	0	0	0	0	0	0	24	0	37	0	80597	2	0	0	0	0	0	0	0	0	0	0	0	0	0	0	8	0	0	0	0	0	0	0	0	0	0	0	9	0	0	0	10	0	0	0	0	5	0	0	1	0	0	0	10	0
627	ATT	0	0	19	0	0	0	0	0	0	0	0	0	0	7	1	80742	6	0	9	0	0	0	0	0	0	0	4	0	0	0	0	0	0	0	0	0	0	0	0	0	0	0	0	0	0	0	0	0	0	0	0	0	0	0	0	0	1	0	0	0	0	0	0	1
628	TGG	0	0	0	0	0	0	0	0	0	0	0	0	0	0	0	0	0	0	11	0	0	0	0	4	0	0	1	8	0	0	2	0	0	0	0	0	0	1	8	0	0	0	0	0	0	0	0	0	0	0	0	4	7	0	0	0	0	7	80685	2	0	0	4	0
629	AAT	0	0	0	80806	0	0	0	6	0	0	0	0	0	0	0	0	0	0	0	8	0	0	0	0	0	0	0	0	0	0	0	0	0	0	0	1	0	0	0	0	0	0	0	0	0	0	0	0	0	8	0	0	0	0	0	0	0	0	2	0	0	0	0	0
630	AAC	1	80596	1	27	3	0	0	9	4	10	0	0	0	0	0	0	0	0	2	11	0	0	0	4	8	0	10	0	0	0	0	0	0	8	11	0	7	0	0	0	0	0	14	0	2	0	0	0	0	9	9	11	0	0	0	0	0	11	0	0	6	2	0	0
631	ATG	0	0	0	0	8	9	12	0	0	8	0	0	10	0	80745	5	0	0	0	0	1	0	0	0	0	0	0	0	0	0	0	0	0	0	0	0	0	0	0	0	0	0	0	0	0	0	0	1	0	0	0	0	0	0	0	0	0	0	0	0	8	0	0	0
632	ACC	0	14	0	0	1	80594	0	11	0	0	0	0	0	22	0	0	0	0	0	0	7	0	0	10	0	0	0	0	0	0	0	0	5	10	0	0	0	2	0	0	0	0	4	0	0	0	0	0	0	0	0	0	0	9	0	0	0	8	0	0	0	0	16	0
633	TGG	0	0	0	0	0	0	9	0	0	0	15	0	0	14	0	0	0	0	0	0	6	0	0	0	0	10	0	0	0	0	0	0	1	0	0	3	0	0	0	0	0	0	0	0	0	17	2	0	0	0	1	0	0	0	0	0	2	28	141426	2	0	0	3	0
634	ATG	0	0	11	0	0	0	4	0	0	0	0	0	0	0	141424	30	12	0	0	1	0	0	0	0	8	0	0	0	0	0	8	0	0	0	9	16	0	0	0	0	0	1	25	22	0	0	18	0	0	0	0	0	0	0	26	0	2	0	18	1	0	0	0	0
635	GAG	0	0	0	0	0	0	0	0	0	0	2	0	0	0	0	0	0	0	0	0	0	0	0	0	0	0	0	0	0	0	10	0	10	1	60955	4	0	0	0	0	0	0	0	0	0	0	0	0	0	0	8	0	0	0	0	9	0	0	0	7	0	0	0	0
636	TGG	4	0	4	0	0	0	0	0	0	0	0	0	0	0	0	0	6	0	0	0	0	0	0	0	0	0	17	0	0	0	0	0	0	1	0	2	8	0	0	0	0	0	7	0	0	0	0	0	0	0	4	0	0	0	0	0	17	0	60900	1	0	0	11	0
637	GAC	3	4	0	0	0	0	0	0	0	0	0	0	0	0	0	0	0	6	5	0	0	0	0	0	0	0	0	5	0	0	0	0	5	60760	0	1	0	8	2	6	0	6	0	3	0	0	4	0	0	2	0	0	0	0	4	0	0	3	1	0	0	0	0	0
638	AGA	0	9	0	0	0	6	0	0	60810	0	2	0	12	0	0	0	3	0	0	7	0	0	5	0	10	10	3	0	13	0	20	0	0	0	0	0	3	16	7	0	11	0	0	0	3	0	0	0	7	0	0	0	7	0	5	0	0	0	0	0	0	4	0	0
639	GAA	12	4	0	0	5	5	0	3	9	0	0	0	0	0	0	0	0	19	0	0	0	0	0	0	10	1	0	0	0	6	0	0	60909	0	18	0	0	0	5	0	8	0	2	0	0	0	0	0	5	0	0	5	0	0	1	11	0	0	0	0	0	1	0	0
640	ATT	0	0	3	0	0	0	0	1	0	0	4	14	0	0	0	61024	0	0	0	0	0	0	0	0	0	0	0	0	5	0	0	0	0	0	0	0	0	0	0	0	0	0	5	3	0	0	4	10	0	0	0	0	0	7	9	0	0	0	0	0	0	0	0	0
641	AAC	12	60863	1	0	0	0	0	0	0	2	3	5	0	0	9	0	0	0	0	0	0	0	13	0	0	0	19	4	0	0	0	0	6	4	0	0	3	0	1	0	4	0	0	8	0	0	0	0	0	1	0	0	1	0	0	0	2	0	11	5	0	0	0	5
642	AAT	12	0	6	61061	0	0	2	1	0	0	0	3	0	0	1	0	0	0	0	0	0	0	2	0	0	0	0	0	0	5	0	0	5	1	0	1	0	0	0	0	0	0	5	0	0	0	0	2	0	0	0	0	0	0	0	0	0	0	0	0	0	0	0	1
643	TAC	0	0	0	0	0	0	0	0	0	0	0	0	0	0	0	0	0	4	0	0	0	0	0	0	0	0	0	0	5	0	0	0	0	0	0	0	0	0	0	0	0	0	0	0	0	0	0	0	0	60985	0	2	0	0	0	0	0	1	0	0	5	0	0	0
644	ACA	4	0	0	0	60990	0	5	0	0	0	0	0	1	4	0	0	0	0	0	0	0	0	0	0	0	0	0	0	0	0	0	4	0	0	0	0	0	0	0	0	0	0	0	0	0	0	0	0	0	0	0	11	0	0	0	0	0	0	0	0	0	0	0	0
645	AGC	0	4	0	0	0	0	0	0	0	60838	0	1	0	0	0	0	0	0	0	0	0	0	0	0	0	0	0	0	0	0	0	7	0	0	0	0	0	0	0	0	0	7	0	0	0	0	0	4	0	0	0	0	0	0	0	0	5	0	0	0	0	0	0	0
646	TTA	0	0	0	0	0	0	0	0	11	0	0	0	0	0	0	4	0	4	0	0	0	0	0	0	0	0	0	10	9	0	0	3	0	0	0	0	0	0	0	0	0	0	0	0	1	5	0	0	0	0	0	0	17	0	0	0	8	0	0	0	60894	0	0	0
647	ATA	0	0	0	0	3	0	0	0	1	0	0	0	60988	0	0	0	0	0	0	0	0	0	0	0	0	0	0	0	0	0	0	0	0	0	0	0	0	0	0	0	0	0	0	0	0	0	0	0	0	0	0	0	0	0	0	0	0	0	0	1	0	0	0	0
648	CAT	0	0	0	0	0	0	0	0	0	0	0	0	0	0	0	0	3	12	9	60945	0	0	0	0	0	0	0	0	0	0	0	3	7	8	2	0	11	0	0	0	0	0	0	6	0	0	0	0	0	0	0	2	0	0	0	0	0	0	0	0	0	0	0	0
649	TCC	0	0	0	2	5	12	7	0	0	0	0	0	0	6	0	0	0	0	0	0	3	2	0	0	0	0	0	0	0	1	0	0	0	0	0	8	0	9	0	0	0	0	11	0	2	0	0	0	0	15	0	0	8	60889	0	11	0	0	0	3	0	5	3	2
650	TTA	5	0	0	0	3	0	0	0	0	0	0	0	0	0	0	2	0	0	0	0	0	0	0	0	0	0	0	0	13	0	0	0	0	0	3	0	0	0	0	0	0	0	3	0	0	1	6	1	0	0	0	0	0	0	0	0	0	4	0	0	61014	0	11	4
651	ATT	0	0	0	0	0	0	0	0	0	0	0	0	3	0	0	61048	0	0	0	0	0	0	0	0	6	0	0	0	0	0	0	0	0	0	0	0	0	0	0	0	0	0	0	0	0	0	0	0	0	0	10	7	0	0	0	0	0	0	0	0	5	0	0	8
652	GAA	8	0	0	0	0	0	0	0	0	1	0	0	0	0	0	0	0	0	0	0	0	0	0	0	0	0	0	7	0	0	0	0	60934	0	0	0	0	0	0	0	1	0	0	0	0	5	0	0	5	0	8	2	0	0	0	0	0	0	0	0	5	0	0	0
653	GAA	1	0	0	0	1	0	0	7	0	0	0	0	0	0	0	0	0	0	0	0	0	0	0	0	0	0	0	4	0	0	0	7	60992	0	0	6	0	0	0	12	0	0	0	0	0	0	0	0	0	0	0	0	0	0	0	0	0	0	0	0	6	0	0	0
654	TCG	0	2	0	0	0	0	0	0	0	0	0	0	0	0	0	0	0	0	0	0	0	0	0	0	0	0	0	2	0	0	0	0	0	0	0	0	0	0	0	0	0	0	0	0	0	0	0	0	0	0	7	0	20	1	60940	2	0	0	0	0	0	0	16	0
655	CAA	0	0	0	0	0	0	0	0	0	0	0	3	0	3	0	0	60586	0	0	0	0	0	8	0	0	0	0	0	0	0	0	0	0	0	0	0	0	11	0	0	0	0	0	0	1	0	0	0	0	0	1	0	0	0	6	1	0	0	0	0	0	0	0	0
656	AAC	3	60895	0	9	4	7	0	0	0	0	0	0	0	0	0	0	0	4	0	0	0	0	0	0	0	2	0	0	5	0	0	0	0	1	0	0	0	0	0	0	0	0	0	0	0	0	0	0	0	0	0	0	0	0	0	0	0	0	0	0	0	0	0	6
657	CAG	0	0	3	0	0	0	0	0	0	0	0	0	7	0	0	0	8	8	60488	0	0	0	0	0	0	0	14	0	0	0	7	0	0	0	0	0	0	5	5	0	0	0	0	14	0	0	0	0	0	0	0	0	0	6	0	0	4	0	0	0	0	0	11	0
658	CAA	6	0	9	0	0	0	0	0	0	4	0	0	0	0	3	0	60911	6	0	5	0	0	5	0	5	0	5	0	0	18	0	0	11	0	0	8	0	2	0	0	0	0	6	0	25	0	0	4	3	5	0	0	0	0	1	0	0	0	0	0	0	0	0	0
659	GAA	4	4	0	0	0	0	0	0	0	0	0	0	0	0	0	3	0	0	11	0	0	0	0	0	0	0	0	0	1	0	0	0	60988	9	8	6	0	0	0	0	3	0	0	7	0	7	0	0	0	0	0	0	0	0	0	0	5	0	0	3	0	0	0	0
660	AAG	13	4	60916	11	0	0	4	11	0	0	18	0	5	0	0	4	0	0	0	0	0	0	0	0	0	0	0	0	0	0	2	0	6	0	0	0	0	0	12	0	0	3	0	0	0	0	0	0	1	0	0	8	0	0	0	0	0	0	0	5	0	0	7	4
661	AAT	0	0	0	60845	0	10	11	0	0	5	0	0	5	0	3	7	0	0	0	7	0	0	0	0	0	0	0	0	0	0	0	0	0	0	0	3	0	0	22	0	9	0	0	0	6	6	0	0	0	0	0	0	0	1	0	0	0	0	0	0	4	0	0	0
662	GAA	3	0	0	1	0	0	0	0	0	0	0	0	2	0	0	0	0	0	0	0	0	0	0	6	0	0	0	0	9	0	0	0	60900	0	15	0	0	0	0	0	0	5	0	3	0	0	0	0	0	0	1	1	0	2	0	8	0	0	4	5	0	0	0	7
663	CAA	7	0	0	0	0	0	0	0	0	0	0	0	0	0	0	0	60883	0	3	9	0	0	0	0	0	0	0	0	0	0	0	0	0	4	0	0	0	0	0	0	0	0	8	0	0	0	0	6	1	5	1	0	0	0	0	0	1	0	0	0	0	0	0	23
664	GAA	3	0	0	0	0	0	0	0	0	7	4	0	0	0	0	0	0	0	0	0	0	0	0	0	0	0	0	0	0	9	0	0	60981	0	0	0	0	0	0	0	0	0	0	0	0	0	0	0	0	0	0	0	0	1	0	0	0	0	0	0	0	0	0	0
665	TTA	0	0	0	0	0	0	0	2	0	0	0	0	0	0	6	0	0	0	0	0	0	0	0	0	0	0	0	0	0	4	0	0	0	0	0	0	0	0	0	0	0	0	11	0	0	0	0	0	0	0	0	0	0	0	0	0	0	0	0	0	60812	0	1	0
666	TTG	0	0	0	0	0	6	0	3	0	0	0	6	8	3	2	0	0	0	0	0	4	0	0	4	0	0	0	4	0	9	0	0	0	0	0	0	0	0	0	0	6	0	0	0	0	0	0	13	0	4	6	0	0	3	1	0	0	0	0	0	4	3	60652	7
667	GAA	5	5	0	3	0	0	0	0	0	0	9	9	0	5	0	0	0	0	0	0	0	0	0	0	0	0	4	0	1	0	0	0	60746	0	0	0	2	0	0	0	2	0	0	0	0	0	0	6	3	0	0	0	0	0	0	0	0	0	0	11	0	0	0	0
668	TTA	0	10	0	0	0	0	0	0	2	0	0	6	4	0	6	0	0	0	0	0	0	0	0	0	0	0	0	0	0	0	0	0	1	11	0	0	0	0	0	3	0	0	0	0	0	0	0	0	8	5	10	0	8	0	0	10	0	0	0	0	60784	2	7	5
669	GAT	0	0	0	4	12	7	0	0	0	0	0	0	0	0	0	0	0	0	6	0	0	0	1	0	1	0	0	0	0	1	0	0	5	1	11	60172	24	0	0	0	8	0	0	0	3	0	0	0	0	0	0	5	3	0	0	0	0	0	0	0	1	0	0	6
670	AAA	60705	0	0	2	0	0	0	0	3	0	0	0	0	14	0	0	4	0	0	0	0	0	0	0	1	0	0	0	0	0	0	0	3	0	2	0	0	0	0	0	0	0	0	2	0	0	0	0	0	0	7	7	0	9	0	1	0	0	0	0	0	0	0	0
671	TGG	0	0	0	0	0	0	7	0	0	0	0	0	0	0	0	0	0	0	0	0	3	0	3	0	0	0	0	0	0	0	0	0	0	0	0	0	0	0	0	0	0	0	5	0	0	0	0	3	0	0	7	0	0	0	1	0	0	0	60561	1	0	0	1	0
672	GCA	0	0	0	0	7	0	0	0	0	0	0	5	0	0	0	0	0	0	0	0	0	0	0	0	1	0	0	0	0	0	0	0	18	0	0	2	60395	0	0	0	0	0	0	14	5	0	0	0	4	2	3	0	3	6	0	0	2	0	0	0	6	0	6	0
673	AGT	0	0	0	6	0	0	0	0	0	0	0	60698	3	3	0	5	0	0	7	0	0	0	0	0	0	0	0	0	0	0	0	0	6	0	0	0	0	0	17	0	0	0	0	0	0	12	5	0	0	0	0	0	0	6	0	0	8	0	0	24	0	0	0	3
674	TTG	0	0	0	4	0	0	0	0	0	18	0	7	0	0	0	1	0	0	0	0	0	0	0	0	0	0	0	0	0	0	4	0	0	0	1	0	0	0	0	0	0	0	0	2	0	0	0	0	0	0	15	14	0	0	0	0	0	8	13	0	15	0	60599	3
675	TGG	0	0	0	0	5	0	0	0	0	0	0	0	0	0	0	6	0	0	0	0	0	0	0	0	0	0	0	0	0	0	0	0	0	0	0	3	2	0	0	0	4	0	6	0	0	0	0	0	0	0	0	0	0	0	8	0	5	0	60552	8	0	6	1	6
676	AAT	8	0	0	60822	9	0	0	40	6	8	0	1	0	0	0	0	10	0	0	5	2	0	0	0	0	0	0	0	0	0	0	0	0	0	0	2	0	11	0	0	0	0	0	0	0	1	0	0	0	0	0	0	0	7	0	19	3	0	0	0	0	0	0	0
677	TGG	0	0	0	0	0	0	0	0	3	0	0	0	14	0	0	0	0	0	0	0	0	0	0	0	0	5	1	0	0	0	0	0	0	3	0	0	0	0	0	0	0	0	6	0	0	0	3	0	0	0	9	0	0	0	5	0	0	4	60750	5	9	0	1	0
678	TTT	0	0	0	0	3	3	0	0	0	0	0	0	5	7	0	9	0	0	0	0	0	0	0	0	0	0	0	0	0	0	5	0	0	0	0	6	0	0	0	0	7	6	9	0	0	0	0	6	0	0	5	0	0	0	0	6	0	0	0	8	6	0	0	60708
679	AAC	0	60517	0	0	0	3	1	0	0	0	6	0	0	0	0	0	0	1	17	0	0	0	0	0	0	0	0	0	0	2	0	0	8	0	1	5	0	0	0	0	0	1	0	0	0	0	0	0	2	0	0	0	0	7	0	0	0	8	0	0	0	0	0	3
680	ATA	0	0	0	0	3	0	0	0	0	0	0	0	60304	4	4	0	0	0	0	0	0	0	0	0	0	0	0	0	6	0	0	1	0	0	0	0	0	0	0	1	0	0	0	4	0	0	0	0	0	0	0	0	0	0	0	0	0	0	0	0	0	7	0	0
681	ACA	0	0	0	0	60342	0	0	0	0	0	0	8	0	0	0	0	0	0	0	0	0	0	0	0	0	0	0	0	0	0	0	0	6	0	0	0	4	0	0	0	0	6	0	0	19	0	0	0	0	0	0	0	0	0	0	0	0	0	0	0	0	0	0	0
682	AAT	8	4	0	60619	0	0	9	2	0	0	0	0	0	0	3	0	0	0	7	0	0	0	0	0	0	0	0	0	0	0	0	0	9	0	0	1	0	0	0	0	0	0	0	1	0	0	8	0	0	0	0	1	0	0	0	0	4	5	0	0	0	0	0	0
683	TGG	0	0	0	5	0	10	0	0	0	0	0	0	0	0	3	0	0	0	3	0	0	0	0	0	0	0	6	3	0	0	0	0	0	0	0	0	0	0	0	0	0	0	0	0	0	0	0	0	3	0	4	0	0	4	5	2	6	0	59756	10	0	0	0	0
684	CTG	0	0	0	0	0	0	0	0	0	0	0	0	0	0	3	0	0	0	0	0	2	0	4	0	0	0	0	0	26	3	58885	1	0	0	0	0	0	0	0	0	0	0	0	0	0	0	0	0	0	0	0	0	0	0	0	0	0	0	0	0	0	0	30	0
685	TGG	0	0	0	0	0	0	0	0	0	0	0	5	0	0	0	0	0	0	0	0	0	0	0	0	0	0	6	0	0	0	0	0	0	0	0	0	0	0	0	0	0	0	0	0	0	0	0	0	0	0	0	0	0	0	0	0	5	0	59827	9	0	0	8	0
686	TAT	0	0	0	0	0	0	0	0	0	0	0	0	0	0	0	0	0	0	0	1	0	0	0	0	0	0	0	0	1	0	0	0	0	0	0	0	0	0	3	0	0	0	0	1	0	0	0	0	0	0	0	60474	0	0	10	0	0	0	0	0	0	0	0	0
687	ATA	0	0	0	0	0	0	0	8	0	0	0	0	60115	0	0	9	9	0	0	0	0	0	0	0	8	0	0	0	0	0	0	5	0	0	0	0	0	0	0	0	0	0	0	0	0	0	0	0	0	0	0	0	0	0	0	5	0	0	1	8	10	2	2	0
688	AAA	59715	0	1	0	0	0	0	0	10	0	0	0	0	0	0	0	0	0	0	6	0	0	0	2	5	0	4	3	0	0	0	0	0	0	0	0	0	0	9	0	0	13	0	0	0	0	0	0	0	0	0	0	0	0	0	0	0	0	0	0	0	0	0	0
689	ATA	0	0	0	0	0	0	0	0	0	0	0	0	58277	0	0	0	0	0	0	0	8	0	0	0	0	0	0	0	5	0	0	0	0	0	0	0	1	0	0	0	0	0	9	0	14	0	0	0	0	6	0	0	4	0	0	0	0	0	0	2	1	1	0	0
690	TTC	0	0	0	0	0	0	0	0	0	0	0	0	2	0	0	0	0	0	0	0	0	0	0	0	0	0	0	0	0	0	0	0	0	0	0	0	0	0	0	0	0	0	0	0	0	0	0	0	0	20	0	0	0	1	0	8	0	0	0	0	1	51951	0	0
691	ATA	0	0	0	2	0	0	9	0	0	0	0	0	58934	0	15	0	8	0	0	0	0	0	0	0	0	0	0	0	0	8	0	0	0	0	0	0	0	0	0	0	0	0	0	0	7	0	0	6	2	0	0	0	0	9	0	0	0	0	0	0	0	0	0	0
692	ATG	0	0	3	1	7	0	7	1	0	0	0	0	6	0	57172	5	2	0	0	0	0	0	0	0	0	0	6	0	0	0	8	0	0	0	0	0	2	0	0	0	0	0	0	0	0	2	0	0	0	0	0	0	5	0	0	0	0	0	0	0	0	1	5	0
693	ATA	0	0	0	0	4	0	0	1	0	0	0	0	57088	0	11	0	0	0	0	0	0	0	0	0	0	0	0	0	7	5	6	0	0	0	0	0	0	0	0	0	0	0	0	4	0	0	1	24	0	0	0	0	0	0	11	0	0	0	5	0	0	0	0	4
694	GTA	3	0	0	0	0	0	0	0	0	0	0	2	15	0	0	0	0	0	0	0	4	0	0	0	0	0	0	0	0	0	0	0	0	0	0	0	0	0	0	0	0	0	0	2	60463	0	23	0	0	0	0	0	0	0	0	0	0	0	0	7	9	0	0	5
695	GGA	0	0	0	0	0	0	0	0	3	0	0	0	0	0	3	0	0	0	4	0	0	0	2	0	0	0	0	0	0	5	0	0	3	0	0	0	0	0	9	0	59878	7	10	0	1	1	0	1	0	0	8	0	1	0	0	0	1	0	0	0	2	6	0	6
696	GGC	0	0	0	0	0	0	0	0	0	7	0	0	0	0	0	0	0	3	0	0	0	0	0	4	0	0	0	0	0	0	14	0	0	10	0	0	5	0	0	0	6	60069	0	11	0	0	0	0	0	0	0	0	0	0	0	0	11	2	0	0	0	0	0	0
697	TTG	0	0	0	0	3	0	0	7	0	16	0	0	0	4	3	0	0	0	0	5	0	0	0	2	3	0	0	0	0	0	1	0	0	0	0	0	0	0	0	0	0	0	0	0	3	4	0	0	0	0	0	0	0	0	11	0	0	0	6	12	3	0	60688	9
698	GTA	0	0	0	0	0	0	0	0	0	0	0	0	6	0	0	0	0	0	0	3	0	0	2	0	0	0	0	0	0	0	1	0	0	0	0	0	0	4	0	0	0	0	0	4	60757	5	17	17	0	12	0	0	0	0	0	0	0	0	0	2	0	6	0	2
699	GGT	0	0	0	0	10	0	0	0	0	0	0	7	5	0	0	6	1	0	5	1	0	0	0	0	0	0	0	0	0	0	0	0	0	0	0	0	1	0	0	0	4	1	0	60834	0	0	0	10	0	0	0	5	10	0	0	0	0	0	0	15	0	0	4	12
700	TTA	0	0	9	0	0	0	8	5	13	1	0	9	6	1	0	7	0	0	0	0	0	0	5	0	3	0	0	0	0	8	8	0	0	0	12	0	0	0	0	0	0	0	0	8	0	12	8	24	0	0	9	7	5	0	0	0	0	0	4	0	60715	11	0	4
701	AGA	8	8	0	0	17	0	0	0	60658	4	6	0	0	0	0	0	0	10	0	1	0	0	0	0	0	0	0	0	0	1	0	0	0	0	3	0	0	2	0	0	17	6	0	0	0	0	8	0	1	4	0	4	0	4	0	0	0	7	0	0	0	8	8	0
702	ATA	0	0	0	0	6	0	0	0	0	0	0	6	60977	2	4	0	0	0	0	0	0	0	0	0	1	0	0	0	0	0	0	5	0	0	0	0	0	0	7	0	0	0	0	0	6	0	2	0	0	0	1	0	0	0	0	6	0	0	0	0	0	0	7	0
703	GTT	0	0	0	0	0	0	16	0	0	0	2	0	7	7	0	2	0	0	0	0	5	0	0	0	0	0	0	0	0	0	0	4	6	0	0	0	0	5	0	10	0	0	0	0	6	11	0	60850	0	0	0	0	0	0	0	0	0	2	10	0	0	0	0	11
704	TTT	0	0	7	0	0	0	0	0	0	0	0	7	0	1	0	0	0	0	9	0	0	0	0	0	0	2	0	0	0	0	0	6	0	0	0	0	0	0	0	0	0	0	0	0	0	0	0	0	0	4	0	4	2	0	0	9	5	0	5	1	0	1	11	60967
705	GCT	0	0	0	0	0	0	0	10	0	0	0	0	0	0	0	0	0	0	0	0	0	0	0	0	0	0	5	0	10	0	0	0	0	0	0	1	0	2	7	60901	0	0	0	0	0	0	0	23	0	0	0	0	0	0	0	2	0	0	0	0	0	0	0	0
706	GTA	0	0	0	0	0	0	0	0	0	0	0	0	16	0	0	0	0	0	0	0	0	0	0	0	0	0	0	0	0	0	0	0	0	0	0	0	5	0	0	0	6	0	0	5	60935	0	3	0	0	0	1	0	0	0	0	4	8	6	0	0	0	0	0	0
707	CTT	0	0	0	0	0	0	0	0	0	0	1	8	0	0	0	3	0	0	0	2	0	0	5	12	0	0	0	0	10	6	17	60977	2	0	5	0	0	0	4	0	0	2	0	0	0	0	0	0	2	0	0	0	0	0	0	0	0	0	0	0	2	0	0	6
708	TCT	0	0	0	0	0	0	0	0	0	0	0	0	0	0	0	0	0	0	0	0	0	0	0	20	0	0	0	0	0	0	0	0	0	0	0	0	0	0	0	0	0	0	0	0	0	0	0	0	0	0	0	0	0	11	1	61010	0	0	0	0	0	0	0	5
709	ATA	0	0	0	0	0	0	0	0	0	0	0	0	60932	0	7	0	0	0	0	0	0	0	0	0	0	0	0	0	0	0	0	0	0	0	0	0	0	0	0	0	0	0	0	0	6	0	0	0	0	0	0	0	0	0	0	0	0	0	0	0	0	0	0	0
710	GTG	0	0	0	0	0	0	0	0	0	0	0	0	0	0	0	0	0	0	0	0	0	0	0	0	0	0	0	0	0	0	0	0	0	0	0	0	0	0	2	0	0	0	0	0	12	0	60766	0	0	0	0	0	0	0	0	0	0	0	0	0	0	0	0	0
711	AAT	0	0	0	61076	0	0	0	0	0	0	0	0	0	0	0	0	0	0	0	0	0	0	0	0	0	0	0	0	0	0	0	0	0	0	0	1	0	0	0	0	0	0	0	0	0	0	0	0	0	0	0	0	0	0	0	0	0	0	0	0	0	0	0	0
712	AGA	10	0	0	0	0	0	0	0	61070	0	1	0	0	0	0	0	0	0	0	0	0	0	0	0	0	0	0	0	0	0	0	0	0	0	0	0	0	0	0	0	5	0	0	0	0	0	0	0	0	0	0	0	0	0	0	0	0	0	0	0	0	0	0	0
713	GTT	0	0	0	0	0	0	0	0	0	0	0	0	0	0	0	0	0	0	0	0	0	0	0	0	0	0	0	0	0	0	0	0	0	0	0	0	0	0	0	0	0	0	0	0	0	0	0	0	0	0	0	0	0	0	0	0	0	0	0	0	0	0	0	0
714	AGG	0	0	0	0	0	0	0	0	0	0	0	0	0	0	0	0	0	0	0	0	0	0	0	0	0	0	0	0	0	0	0	0	0	0	0	0	0	0	0	0	0	0	0	0	0	0	0	0	0	0	0	0	0	0	0	0	0	0	0	0	0	0	0	0
715	CAG	0	0	0	0	0	0	0	0	0	0	0	0	0	0	0	0	0	0	0	0	0	0	0	0	0	0	0	0	0	0	0	0	0	0	0	0	0	0	0	0	0	0	0	0	0	0	0	0	0	0	0	0	0	0	0	0	0	0	0	0	0	0	0	0
716	GGA	0	0	0	0	0	0	0	0	0	0	0	0	0	0	0	0	0	0	0	0	0	0	0	0	0	0	0	0	0	0	0	0	0	0	0	0	0	0	0	0	0	0	0	0	0	0	0	0	0	0	0	0	0	0	0	0	0	0	0	0	0	0	0	0
717	TAT	0	0	0	0	0	0	0	0	0	0	0	0	0	0	0	0	0	0	0	0	0	0	0	0	0	0	0	0	0	0	0	0	0	0	0	0	0	0	0	0	0	0	0	0	0	0	0	0	0	0	0	0	0	0	0	0	0	0	0	0	0	0	0	0
718	TCA	0	0	0	0	0	0	0	0	0	0	0	0	0	0	0	0	0	0	0	0	0	0	0	0	0	0	0	0	0	0	0	0	0	0	0	0	0	0	0	0	0	0	0	0	0	0	0	0	0	0	0	0	0	0	0	0	0	0	0	0	0	0	0	0
719	CCA	0	0	0	0	0	0	0	0	0	0	0	0	0	0	0	0	0	0	0	0	0	0	0	0	0	0	0	0	0	0	0	0	0	0	0	0	0	0	0	0	0	0	0	0	0	0	0	0	0	0	0	0	0	0	0	0	0	0	0	0	0	0	0	0
720	TTA	0	0	0	0	0	0	0	0	0	0	0	0	0	0	0	0	0	0	0	0	0	0	0	0	0	0	0	0	0	0	0	0	0	0	0	0	0	0	0	0	0	0	0	0	0	0	0	0	0	0	0	0	0	0	0	0	0	0	0	0	0	0	0	0
721	TCG	0	0	0	0	0	0	0	0	0	0	0	0	0	0	0	0	0	0	0	0	0	0	0	0	0	0	0	0	0	0	0	0	0	0	0	0	0	0	0	0	0	0	0	0	0	0	0	0	0	0	0	0	0	0	0	0	0	0	0	0	0	0	0	0
722	TTT	0	0	0	0	0	0	0	0	0	0	0	0	0	0	0	0	0	0	0	0	0	0	0	0	0	0	0	0	0	0	0	0	0	0	0	0	0	0	0	0	0	0	0	0	0	0	0	0	0	0	0	0	0	0	0	0	0	0	0	0	0	0	0	0
