## Supplementary material for "The Host Cell’s Endoplasmic Reticulum Proteostasis Network Profoundly Shapes the Protein Sequence Space Accessible to HIV Envelope": Mt3-V_readsperbc.csv

number of reads	number of barcodes
1	12632516
2	652494
3	92426
4	12408
5	1627
6	244
7	61
8	35
9	18
10	15
11	9
12	6
13	7
14	4
15	3
16	2
17	4
18	1
19	1
20	4
21	4
23	4
25	2
26	1
28	1
30	1
32	1
34	1
39	1
42	2
44	1
48	1
51	1
66	1
74	1
142	1
165	1
244	1
264	1
472	1
11598	1
