## Supplementary material for "The Host Cell’s Endoplasmic Reticulum Proteostasis Network Profoundly Shapes the Protein Sequence Space Accessible to HIV Envelope": pLAI-Mt1_bcstats.csv

total	too few reads	not alignable	aligned
15305383	13308947	363624	1632812
