## Supplementary material for "The Host Cell’s Endoplasmic Reticulum Proteostasis Network Profoundly Shapes the Protein Sequence Space Accessible to HIV Envelope": pLAI-Mt1_codoncounts.csv

site	wildtype	AAA	AAC	AAG	AAT	ACA	ACC	ACG	ACT	AGA	AGC	AGG	AGT	ATA	ATC	ATG	ATT	CAA	CAC	CAG	CAT	CCA	CCC	CCG	CCT	CGA	CGC	CGG	CGT	CTA	CTC	CTG	CTT	GAA	GAC	GAG	GAT	GCA	GCC	GCG	GCT	GGA	GGC	GGG	GGT	GTA	GTC	GTG	GTT	TAA	TAC	TAG	TAT	TCA	TCC	TCG	TCT	TGA	TGC	TGG	TGT	TTA	TTC	TTG	TTT
1	ATG	0	0	0	0	0	0	0	0	0	0	0	0	0	0	0	0	0	0	0	0	0	0	0	0	0	0	0	0	0	0	0	0	0	0	0	0	0	0	0	0	0	0	0	0	0	0	0	0	0	0	0	0	0	0	0	0	0	0	0	0	0	0	0	0
2	AGA	0	0	0	0	0	0	0	0	0	0	0	0	0	0	0	0	0	0	0	0	0	0	0	0	0	0	0	0	0	0	0	0	0	0	0	0	0	0	0	0	0	0	0	0	0	0	0	0	0	0	0	0	0	0	0	0	0	0	0	0	0	0	0	0
3	GTG	0	0	0	0	0	0	0	0	0	0	0	0	0	0	0	0	0	0	0	0	0	0	0	0	0	0	0	0	0	0	0	0	0	0	0	0	0	0	0	0	0	0	0	0	0	0	0	0	0	0	0	0	0	0	0	0	0	0	0	0	0	0	0	0
4	AAG	0	0	0	0	0	0	0	0	0	0	0	0	0	0	0	0	0	0	0	0	0	0	0	0	0	0	0	0	0	0	0	0	0	0	0	0	0	0	0	0	0	0	0	0	0	0	0	0	0	0	0	0	0	0	0	0	0	0	0	0	0	0	0	0
5	GAG	0	0	0	0	0	0	0	0	0	0	0	0	0	0	0	0	0	0	0	0	0	0	0	0	0	0	0	0	0	0	0	0	0	0	0	0	0	0	0	0	0	0	0	0	0	0	0	0	0	0	0	0	0	0	0	0	0	0	0	0	0	0	0	0
6	AAA	0	0	0	0	0	0	0	0	0	0	0	0	0	0	0	0	0	0	0	0	0	0	0	0	0	0	0	0	0	0	0	0	0	0	0	0	0	0	0	0	0	0	0	0	0	0	0	0	0	0	0	0	0	0	0	0	0	0	0	0	0	0	0	0
7	TAT	0	0	0	0	0	0	0	0	0	0	0	0	0	0	0	0	0	0	0	0	0	0	0	0	0	0	0	0	0	0	0	0	0	0	0	0	0	0	0	0	0	0	0	0	0	0	0	0	0	0	0	0	0	0	0	0	0	0	0	0	0	0	0	0
8	CAG	0	0	0	0	0	0	0	0	0	0	0	0	0	0	0	0	0	0	0	0	0	0	0	0	0	0	0	0	0	0	0	0	0	0	0	0	0	0	0	0	0	0	0	0	0	0	0	0	0	0	0	0	0	0	0	0	0	0	0	0	0	0	0	0
9	CAC	0	0	0	0	0	0	0	0	0	0	0	0	0	0	0	0	0	0	0	0	0	0	0	0	0	0	0	0	0	0	0	0	0	0	0	0	0	0	0	0	0	0	0	0	0	0	0	0	0	0	0	0	0	0	0	0	0	0	0	0	0	0	0	0
10	TTG	0	0	0	0	0	0	0	0	0	0	0	0	0	0	0	0	0	0	0	0	0	0	0	0	0	0	0	0	0	0	0	0	0	0	0	0	0	0	0	0	0	0	0	0	0	0	0	0	0	0	0	0	0	0	0	0	0	0	0	0	0	0	0	0
11	TGG	0	0	0	0	0	0	0	0	0	0	0	0	0	0	0	0	0	0	0	0	0	0	0	0	0	0	0	0	0	0	0	0	0	0	0	0	0	0	0	0	0	0	0	0	0	0	0	0	0	0	0	0	0	0	0	0	0	0	0	0	0	0	0	0
12	AGA	0	0	0	0	0	0	0	0	0	0	0	0	0	0	0	0	0	0	0	0	0	0	0	0	0	0	0	0	0	0	0	0	0	0	0	0	0	0	0	0	0	0	0	0	0	0	0	0	0	0	0	0	0	0	0	0	0	0	0	0	0	0	0	0
13	TGG	0	0	0	0	0	0	0	0	0	0	0	0	0	0	0	0	0	0	0	0	0	0	0	0	0	0	0	0	0	0	0	0	0	0	0	0	0	0	0	0	0	0	0	0	0	0	0	0	0	0	0	0	0	0	0	0	0	0	0	0	0	0	0	0
14	GGG	0	0	0	0	0	0	0	0	0	0	0	0	0	0	0	0	0	0	0	0	0	0	0	0	0	0	0	0	0	0	0	0	0	0	0	0	0	0	0	0	0	0	0	0	0	0	0	0	0	0	0	0	0	0	0	0	0	0	0	0	0	0	0	0
15	TGG	0	0	0	0	0	0	0	0	0	0	0	0	0	0	0	0	0	0	0	0	0	0	0	0	0	0	0	0	0	0	0	0	0	0	0	0	0	0	0	0	0	0	0	0	0	0	0	0	0	0	0	0	0	0	0	0	0	0	0	0	0	0	0	0
16	AAA	0	0	0	0	0	0	0	0	0	0	0	0	0	0	0	0	0	0	0	0	0	0	0	0	0	0	0	0	0	0	0	0	0	0	0	0	0	0	0	0	0	0	0	0	0	0	0	0	0	0	0	0	0	0	0	0	0	0	0	0	0	0	0	0
17	TGG	0	0	0	0	0	0	0	0	0	0	0	0	0	0	0	0	0	0	0	0	0	0	0	0	0	0	0	0	0	0	0	0	0	0	0	0	0	0	0	0	0	0	0	0	0	0	0	0	0	0	0	0	0	0	0	0	0	0	0	0	0	0	0	0
18	GGC	0	0	0	0	0	0	0	0	0	0	0	0	0	0	0	0	0	0	0	0	0	0	0	0	0	0	0	0	0	0	0	0	0	0	0	0	0	0	0	0	0	0	0	0	0	0	0	0	0	0	0	0	0	0	0	0	0	0	0	0	0	0	0	0
19	ACC	0	0	0	0	0	0	0	0	0	0	0	0	0	0	0	0	0	0	0	0	0	0	0	0	0	0	0	0	0	0	0	0	0	0	0	0	0	0	0	0	0	0	0	0	0	0	0	0	0	0	0	0	0	0	0	0	0	0	0	0	0	0	0	0
20	ATG	0	0	0	0	0	0	0	0	0	0	0	0	0	0	0	0	0	0	0	0	0	0	0	0	0	0	0	0	0	0	0	0	0	0	0	0	0	0	0	0	0	0	0	0	0	0	0	0	0	0	0	0	0	0	0	0	0	0	0	0	0	0	0	0
21	CTC	0	0	0	0	0	0	0	0	0	0	0	0	0	0	0	0	0	0	0	0	0	0	0	0	0	0	0	0	0	0	0	0	0	0	0	0	0	0	0	0	0	0	0	0	0	0	0	0	0	0	0	0	0	0	0	0	0	0	0	0	0	0	0	0
22	CTT	0	0	0	0	0	0	0	0	0	0	0	0	0	0	0	0	0	0	0	0	0	0	0	0	0	0	0	0	0	0	0	0	0	0	0	0	0	0	0	0	0	0	0	0	0	0	0	0	0	0	0	0	0	0	0	0	0	0	0	0	0	0	0	0
23	GGG	0	0	0	0	0	0	0	0	0	0	0	0	0	0	0	0	0	0	0	0	0	0	0	0	0	0	0	0	0	0	0	0	0	0	0	0	0	0	0	0	0	0	0	0	0	0	0	0	0	0	0	0	0	0	0	0	0	0	0	0	0	0	0	0
24	ATA	0	0	0	0	0	0	0	0	0	0	0	0	0	0	0	0	0	0	0	0	0	0	0	0	0	0	0	0	0	0	0	0	0	0	0	0	0	0	0	0	0	0	0	0	0	0	0	0	0	0	0	0	0	0	0	0	0	0	0	0	0	0	0	0
25	TTG	0	0	0	0	0	0	0	0	0	0	0	0	0	0	0	0	0	0	0	0	0	0	0	0	0	0	0	0	0	0	0	0	0	0	0	0	0	0	0	0	0	0	0	0	0	0	0	0	0	0	0	0	0	0	0	0	0	0	0	0	0	0	0	0
26	ATG	0	0	0	0	0	0	0	0	0	0	0	0	0	0	0	0	0	0	0	0	0	0	0	0	0	0	0	0	0	0	0	0	0	0	0	0	0	0	0	0	0	0	0	0	0	0	0	0	0	0	0	0	0	0	0	0	0	0	0	0	0	0	0	0
27	ATC	0	0	0	0	0	0	0	0	0	0	0	0	0	0	0	0	0	0	0	0	0	0	0	0	0	0	0	0	0	0	0	0	0	0	0	0	0	0	0	0	0	0	0	0	0	0	0	0	0	0	0	0	0	0	0	0	0	0	0	0	0	0	0	0
28	TGT	0	0	0	0	0	0	0	0	0	0	0	0	0	0	0	0	0	0	0	0	0	0	0	0	0	0	0	0	0	0	0	0	0	0	0	0	0	0	0	0	0	0	0	0	0	0	0	0	0	0	0	0	0	0	0	0	0	0	0	0	0	0	0	0
29	AGT	0	0	0	0	0	0	0	0	0	0	0	0	0	0	0	0	0	0	0	0	0	0	0	0	0	0	0	0	0	0	0	0	0	0	0	0	0	0	0	0	0	0	0	0	0	0	0	0	0	0	0	0	0	0	0	0	0	0	0	0	0	0	0	0
30	GCT	0	0	0	0	0	0	0	0	0	0	0	0	0	0	0	0	0	0	0	0	0	0	0	0	0	0	0	0	0	0	0	0	0	0	0	0	0	0	0	0	0	0	0	0	0	0	0	0	0	0	0	0	0	0	0	0	0	0	0	0	0	0	0	0
31	ACA	0	0	0	0	0	0	0	0	0	0	0	0	0	0	0	0	0	0	0	0	0	0	0	0	0	0	0	0	0	0	0	0	0	0	0	0	0	0	0	0	0	0	0	0	0	0	0	0	0	0	0	0	0	0	0	0	0	0	0	0	0	0	0	0
32	GAA	0	0	0	0	0	0	0	0	0	0	0	0	0	0	0	0	0	0	0	0	0	0	0	0	0	0	0	0	0	0	0	0	0	0	0	0	0	0	0	0	0	0	0	0	0	0	0	0	0	0	0	0	0	0	0	0	0	0	0	0	0	0	0	0
33	AAA	0	0	0	0	0	0	0	0	0	0	0	0	0	0	0	0	0	0	0	0	0	0	0	0	0	0	0	0	0	0	0	0	0	0	0	0	0	0	0	0	0	0	0	0	0	0	0	0	0	0	0	0	0	0	0	0	0	0	0	0	0	0	0	0
34	TTG	0	0	0	0	0	0	0	0	0	0	0	0	0	0	0	0	0	0	0	0	0	0	0	0	0	0	0	0	0	0	0	0	0	0	0	0	0	0	0	0	0	0	0	0	0	0	0	0	0	0	0	0	0	0	0	0	0	0	0	0	0	0	0	0
35	TGG	3	2	0	14	7	0	0	5	6	2	17	3	2	1	3	3	1	2	1	8	2	2	12	0	3	10	9	28	5	4	18	2	6	6	4	2	6	3	4	0	6	1	29	2	0	7	1	8	12	11	13	4	0	2	2	5	15	2	342138	14	3	12	72	5
36	GTC	28	9	5	2	5	28	0	7	11	4	11	5	4	72	3	15	13	5	4	6	3	37	2	6	2	14	4	1	6	13	39	1	4	23	1	6	4	39	4	4	12	6	7	5	31	340575	10	31	8	12	7	28	2	10	6	19	24	6	16	35	12	52	10	13
37	ACA	12	3	14	12	342022	13	40	8	11	4	2	3	24	3	13	6	23	12	5	10	10	34	7	17	6	6	3	9	9	12	16	3	8	21	11	11	7	7	1	4	2	6	0	1	2	5	10	3	15	13	3	20	9	12	5	12	15	14	26	1	8	8	7	10
38	GTC	12	2	2	8	3	4	0	11	18	8	2	3	10	11	2	6	0	9	0	4	1	5	1	13	6	8	1	9	9	3	7	3	4	20	1	19	15	7	3	4	4	1	1	2	18	341819	19	13	6	4	30	14	10	2	8	14	2	2	18	0	9	31	4	3
39	TAT	21	11	11	20	9	3	9	26	37	0	7	2	22	7	4	32	4	3	3	27	0	0	0	4	5	9	3	3	13	7	0	3	18	5	5	31	6	5	1	2	11	4	4	5	9	1	21	3	25	20	17	342278	7	0	17	3	14	8	10	6	19	19	14	20
40	TAT	12	10	23	7	30	8	1	19	7	7	1	18	8	9	19	15	10	18	13	26	3	1	5	3	3	0	5	4	22	9	5	5	11	11	0	37	17	1	4	3	2	3	3	5	11	10	11	4	33	17	7	342086	48	8	0	19	23	4	1	12	13	6	4	23
41	GGG	2	3	6	1	3	1	1	1	7	6	9	23	5	5	4	1	7	13	5	3	13	3	2	10	18	5	8	5	11	6	2	16	15	4	18	0	9	3	11	2	35	8	341510	54	12	3	22	9	22	7	21	7	11	5	3	9	3	17	44	8	7	31	10	5
42	GTA	6	16	7	10	4	3	0	13	3	0	0	0	52	8	2	21	7	7	0	4	2	3	0	8	2	2	7	1	2	30	1	0	8	0	9	13	33	16	2	4	33	3	3	6	341939	13	13	20	11	3	0	0	18	1	1	2	19	1	3	1	32	4	2	4
43	CCT	18	9	6	9	18	11	3	19	9	2	5	10	2	2	31	6	8	9	8	47	13	114	40	341370	3	15	17	14	8	5	24	25	4	3	8	10	5	3	1	14	27	3	1	7	14	17	1	8	10	9	11	3	15	4	3	83	8	1	34	9	16	6	8	9
44	GTG	7	14	7	3	26	2	9	2	25	12	3	1	11	13	24	14	10	34	15	8	9	7	15	6	8	12	13	7	20	20	25	6	5	17	9	20	32	4	20	2	23	20	1	18	20	5	341555	28	10	32	24	8	5	2	5	11	14	10	19	15	16	6	38	5
45	TGG	17	26	9	9	19	9	28	17	39	33	13	6	39	21	14	14	14	20	10	4	54	20	3	17	37	4	14	28	13	1	12	15	20	44	28	17	10	12	3	3	1	33	19	7	7	4	20	3	25	10	53	12	23	7	21	4	25	14	340401	52	45	19	35	48
46	AAG	81	14	341916	56	39	25	11	10	7	0	22	13	12	12	18	39	9	1	4	10	7	5	5	12	7	10	3	5	10	2	11	6	5	12	21	4	6	4	8	17	14	0	2	14	6	4	16	1	1	9	10	10	8	14	8	6	1	2	0	11	22	8	1	27
47	GAA	56	13	7	10	1	10	4	4	9	3	4	2	19	16	8	12	24	15	21	9	5	18	7	4	5	4	3	5	7	15	4	17	341607	15	26	18	5	13	7	15	30	18	15	1	17	10	4	11	82	4	34	11	11	9	3	3	15	10	7	8	16	2	2	6
48	GCA	4	17	15	11	49	15	9	1	4	2	2	5	40	12	1	1	21	6	8	10	13	0	8	0	4	3	0	7	6	4	2	11	27	14	3	0	342064	6	34	8	2	10	3	24	193	10	5	14	16	12	5	7	35	6	7	1	5	1	4	15	15	16	6	8
49	ACC	34	19	9	13	15	341737	19	24	18	22	9	16	8	30	0	18	1	6	8	17	4	36	4	0	3	5	13	17	11	4	3	6	11	7	13	2	8	9	1	6	16	7	2	17	10	1	4	7	37	7	15	19	9	20	9	19	11	3	2	5	4	20	10	42
50	ACC	17	13	4	13	7	342112	24	26	1	21	10	9	12	21	9	10	12	7	0	9	2	11	7	3	5	7	10	15	2	9	4	6	14	10	15	15	6	9	9	2	3	11	4	12	4	0	11	5	26	3	12	14	14	3	2	0	12	11	2	10	16	14	9	8
51	ACT	12	14	18	27	10	17	15	341917	2	19	12	11	38	9	14	29	55	19	1	8	1	13	3	19	3	7	23	8	33	4	7	8	5	3	5	5	3	17	4	27	2	12	1	9	3	1	2	13	15	13	14	7	14	5	2	24	13	8	5	21	7	11	2	24
52	CTA	34	7	13	16	36	14	4	9	34	4	3	12	37	19	17	23	26	27	15	6	41	16	2	25	9	0	1	0	342008	22	18	10	20	11	7	19	3	3	2	3	15	2	8	9	15	15	2	6	48	2	25	12	18	0	18	5	15	6	17	17	16	11	11	13
53	TTT	20	26	15	28	18	13	21	28	13	2	2	9	14	17	6	18	28	3	2	5	6	7	1	6	6	7	0	8	15	1	10	10	8	4	4	7	2	1	1	11	17	1	0	8	13	2	5	12	40	20	14	18	15	6	2	28	17	6	0	13	25	2	13	342497
54	TGT	17	4	25	4	5	23	12	8	7	7	6	21	6	2	2	6	3	3	11	7	6	1	6	2	2	4	16	9	10	10	0	1	7	1	7	10	2	3	1	4	0	4	2	6	3	10	6	3	15	2	3	19	2	0	7	0	14	9	24	341884	6	5	4	20
55	GCA	10	6	25	6	117	4	5	12	3	12	32	5	5	2	1	3	28	11	2	5	6	6	2	1	19	5	1	4	8	5	7	3	11	3	5	12	341873	8	22	9	16	3	6	4	136	2	9	14	6	2	4	1	24	1	0	3	5	1	17	0	7	2	6	4
56	TCA	2	36	5	12	4	12	0	4	0	5	11	1	3	11	3	3	15	7	15	3	14	10	3	11	2	7	0	0	1	6	10	10	8	3	4	3	1	2	2	0	4	14	6	7	0	6	3	11	17	12	5	1	341563	7	40	10	4	2	2	3	15	2	4	1
57	GAT	1	0	0	4	10	0	1	2	2	0	0	0	2	0	0	0	3	1	1	1	0	5	0	1	1	1	2	3	0	1	1	1	9	8	2	342800	0	1	0	0	0	2	0	7	0	0	0	1	0	0	0	7	0	0	0	0	5	0	15	1	2	0	0	3
58	GCT	2	2	2	2	1	0	0	35	1	0	0	1	0	8	1	37	5	0	2	1	3	0	0	2	0	0	0	0	8	0	0	1	0	0	2	29	2	3	0	342549	3	1	0	0	0	0	0	17	13	0	8	1	8	1	0	9	8	2	0	3	2	1	1	2
59	AAA	342942	0	1	1	0	0	0	0	3	0	0	0	0	0	0	0	0	0	0	0	0	0	0	1	0	0	0	0	1	0	0	0	1	0	1	1	2	0	0	0	0	1	0	0	0	0	0	0	0	1	0	0	0	0	0	0	1	0	0	0	1	0	0	0
60	GCA	8	3	5	7	12	3	1	4	3	3	0	2	6	1	6	35	6	10	4	5	26	3	0	3	1	3	0	2	10	12	1	22	9	4	3	3	342049	0	1	9	4	4	5	1	25	4	0	3	11	7	3	0	34	0	5	0	1	1	4	4	5	17	4	6
61	TAT	2	0	2	0	0	0	0	0	2	2	1	1	2	1	8	0	0	1	2	4	1	0	0	0	0	0	1	0	0	0	0	0	0	0	0	0	0	0	0	1	0	0	0	0	1	0	1	4	3	6	0	343053	0	0	0	1	1	0	0	21	2	0	1	2
62	GAT	11	1	5	5	3	9	7	1	0	0	3	0	7	0	6	9	0	0	7	7	2	0	3	0	0	1	0	4	1	0	0	6	0	0	0	342514	2	0	0	1	2	0	0	0	0	0	1	0	2	0	1	5	3	0	1	2	1	1	0	0	1	3	7	1
63	ACA	14	3	0	0	342418	11	31	2	9	11	0	8	12	1	3	4	0	19	0	4	1	0	0	0	10	0	4	0	0	0	0	1	0	1	7	6	21	5	1	0	0	4	0	0	1	1	1	5	1	1	6	0	2	1	1	0	2	0	3	1	13	0	3	2
64	GAG	7	7	44	7	1	9	4	4	23	15	4	2	10	3	15	3	0	3	21	16	2	8	5	1	4	1	5	0	2	10	10	2	29	13	340798	12	30	22	3	2	4	6	55	10	4	2	6	6	12	19	53	11	26	0	3	2	0	2	1	3	9	10	5	7
65	GTA	5	6	7	5	3	2	0	1	25	4	7	12	57	6	5	11	13	3	6	6	4	0	7	6	20	15	5	10	9	7	9	11	14	0	17	0	50	8	5	4	16	10	3	7	341310	7	15	1	24	1	6	0	14	0	5	2	8	8	0	8	33	6	2	1
66	CAT	7	3	9	25	1	15	0	3	1	1	4	2	1	1	3	14	9	10	7	341173	2	1	6	2	9	3	10	6	8	16	1	16	5	5	21	4	0	16	1	5	2	3	4	0	6	0	3	2	2	4	5	13	0	1	4	6	48	18	26	2	2	5	2	3
67	AAT	32	6	51	341099	5	11	2	18	10	3	11	15	9	6	3	11	14	5	3	11	8	7	2	48	4	0	2	10	8	7	6	7	8	28	20	6	19	3	1	0	0	0	5	4	1	17	0	25	12	31	4	25	11	3	1	18	23	10	1	8	17	8	12	5
68	GTT	10	4	10	14	14	15	13	8	1	0	13	3	10	5	3	29	11	12	16	11	12	7	8	6	1	6	10	7	12	7	21	22	32	8	18	18	19	0	11	3	20	3	1	7	15	16	8	339817	41	9	16	8	6	23	1	23	15	7	7	10	16	7	6	33
69	TGG	16	6	5	19	2	0	8	2	29	0	5	22	5	2	23	9	6	8	3	2	1	3	0	3	7	4	10	0	4	1	4	6	6	2	4	0	6	0	1	0	1	0	7	1	1	0	0	1	13	3	6	7	1	3	11	3	13	8	339873	10	6	0	27	5
70	GCC	10	5	0	6	3	32	4	2	29	8	1	0	1	0	4	7	3	3	0	5	4	26	7	2	3	11	2	0	0	2	8	3	3	14	2	0	20	337637	5	33	0	1	8	0	1	90	11	4	3	0	7	1	9	18	5	1	6	1	9	1	2	5	4	4
71	ACA	17	6	13	7	335463	7	24	3	38	7	2	1	52	13	8	20	4	0	1	2	2	1	3	4	8	1	2	5	2	5	1	7	15	0	4	0	6	4	3	6	12	2	16	9	10	8	3	5	14	11	13	5	2	2	2	14	4	8	12	8	9	8	7	3
72	CAT	2	5	8	17	8	0	1	5	13	0	3	0	3	2	16	5	4	7	15	339086	7	6	1	3	3	4	2	17	1	2	0	6	9	26	2	19	4	1	4	0	0	0	12	0	0	0	1	0	18	3	0	31	17	1	3	4	2	1	4	0	1	2	1	1
73	GCC	14	2	6	7	3	46	6	1	2	0	2	13	3	2	3	10	4	8	3	5	13	3	5	9	1	0	0	0	3	6	0	8	13	5	1	2	32	329879	3	12	1	3	5	0	5	42	1	2	13	3	9	20	2	22	1	0	1	1	3	12	2	5	1	8
74	TGT	42	18	25	14	21	20	23	10	21	24	26	36	62	24	15	29	14	13	54	2	2	3	12	37	25	4	16	99	46	15	33	51	32	33	28	45	12	13	17	15	37	8	16	23	19	14	4	50	71	19	76	45	19	7	9	20	81	46	37	334569	70	24	33	40
75	GTA	13	11	13	17	27	10	7	15	35	0	1	11	47	38	2	37	58	22	13	21	10	7	5	10	16	0	5	9	31	19	3	19	36	1	14	10	24	0	2	10	17	0	3	3	332401	1	49	22	31	44	25	31	30	6	11	13	11	0	6	28	50	49	7	36
76	CCC	48	1	8	17	4	3	1	16	12	3	5	7	17	15	1	4	8	17	7	32	26	336635	21	19	5	3	5	4	6	8	2	10	2	6	7	15	3	2	6	12	1	0	1	2	16	4	6	9	15	0	40	24	1	59	10	5	10	2	2	10	11	3	4	1
77	ACA	13	6	9	10	332548	46	239	53	9	5	6	7	63	6	0	8	14	33	7	26	14	11	1	7	2	1	0	13	5	8	3	4	8	2	13	25	7	8	5	7	7	13	3	9	24	7	5	6	25	13	9	3	7	7	8	12	8	7	2	5	25	9	37	18
78	GAC	8	23	35	3	7	9	3	1	7	19	14	10	6	6	10	2	22	13	0	7	11	2	7	3	10	2	3	9	2	4	2	35	11	333966	19	62	9	3	28	4	6	19	6	39	8	9	5	12	9	35	21	4	1	4	5	6	12	30	31	12	8	33	14	27
79	CCC	2	3	4	2	0	29	38	4	4	1	0	1	1	13	2	11	10	23	3	0	48	334868	2	8	0	12	2	1	0	14	0	0	3	0	2	2	0	2	7	3	7	21	0	1	1	0	1	25	2	0	10	3	2	16	1	1	0	0	4	2	5	0	11	4
80	AAC	19	339727	10	69	8	28	2	7	44	24	13	22	13	8	8	9	25	7	5	15	11	12	6	8	4	3	8	5	24	10	6	10	22	39	15	18	1	12	5	5	12	3	2	4	12	7	7	11	6	18	9	5	11	8	14	5	15	15	3	13	37	13	3	16
81	CCA	17	2	6	13	7	17	6	7	42	6	0	2	7	9	6	17	33	5	8	7	335388	11	18	14	10	5	2	7	21	8	2	1	22	4	7	9	23	4	9	12	11	3	2	1	32	12	5	6	48	6	20	21	26	30	6	11	4	5	4	23	12	4	11	16
82	CAA	35	23	11	13	7	17	22	12	9	9	9	7	27	4	5	19	331837	23	32	11	7	6	29	40	72	21	7	35	24	6	6	5	31	6	5	12	6	5	9	8	15	2	6	3	8	5	8	23	47	17	9	41	15	7	6	12	21	0	19	16	13	6	11	24
83	GAA	61	8	4	11	11	37	3	3	8	2	1	9	7	4	5	9	19	23	9	7	9	1	8	16	4	13	9	11	13	12	5	11	334605	8	13	12	3	19	3	6	6	13	4	19	39	3	2	6	82	13	11	7	17	8	7	9	12	2	9	8	9	18	10	16
84	GTA	46	12	12	35	9	5	3	1	1	6	6	2	22	2	3	3	8	4	3	0	23	3	1	0	12	0	0	0	2	12	2	8	22	7	6	4	6	9	4	2	33	7	4	0	333312	25	50	8	32	21	16	42	15	3	1	5	3	0	2	3	40	4	1	2
85	GTA	6	6	1	10	12	12	3	4	7	0	3	9	42	2	0	7	6	5	0	4	9	2	1	7	8	0	3	10	3	4	1	5	11	0	0	8	19	4	0	2	0	0	0	0	335430	6	3	12	18	4	5	9	42	13	6	8	15	0	1	0	38	3	1	13
86	TTG	7	3	3	2	7	5	6	3	9	8	2	2	6	10	12	7	4	0	1	4	0	7	6	20	2	4	0	10	4	3	9	2	3	2	4	3	0	0	16	5	4	6	0	2	1	4	4	3	5	5	13	6	19	4	14	2	6	8	10	8	20	12	338474	20
87	GTA	0	1	5	2	0	1	1	0	1	0	0	0	10	2	8	0	0	3	2	6	2	0	0	0	1	0	1	0	1	0	4	3	8	3	1	0	6	0	2	1	4	0	1	18	329683	6	15	6	12	6	0	0	5	13	1	1	0	1	10	0	23	1	1	4
88	AAT	5	23	5	323122	3	4	0	2	2	2	1	3	2	11	1	1	0	1	1	3	0	5	1	0	1	2	0	3	3	0	0	4	1	2	1	7	0	2	0	0	19	0	0	0	6	3	0	0	0	6	0	4	2	7	0	0	0	2	1	3	2	3	8	12
89	GTG	5	3	9	7	1	16	18	1	1	0	2	4	0	3	28	1	1	1	3	0	2	3	1	1	0	0	0	1	2	1	3	0	1	1	5	1	0	0	3	13	13	0	0	2	2	3	323367	15	4	3	1	2	2	0	2	0	4	0	1	9	0	0	22	0
90	ACA	18	6	1	2	329574	6	22	7	1	0	9	1	7	9	5	7	1	12	7	4	20	17	1	5	1	5	1	4	1	0	1	2	16	3	5	2	14	15	1	2	0	0	9	0	5	4	4	0	1	3	0	2	13	3	1	18	20	2	1	1	0	4	2	16
91	GAA	35	7	1	6	6	1	0	0	4	5	0	0	1	2	6	4	11	1	17	1	14	5	1	2	5	1	0	4	3	2	9	4	335242	12	4	4	20	8	1	13	4	0	0	16	1	5	22	2	25	7	2	5	8	3	2	6	2	1	0	0	15	2	1	8
92	AAT	33	1	3	300848	0	0	0	3	12	0	0	14	1	1	5	3	1	3	7	0	0	0	0	9	11	1	1	0	1	1	1	7	3	0	3	2	0	1	10	0	5	5	3	3	1	1	6	2	4	28	16	11	0	0	0	1	0	14	2	7	20	2	5	7
93	TTT	23	17	0	7	3	6	2	5	3	4	0	0	7	4	6	1	15	0	6	3	36	0	1	1	11	0	1	4	2	5	1	7	1	3	3	2	2	0	0	12	2	1	4	1	2	0	1	5	19	5	4	3	4	12	4	1	3	0	4	0	14	12	0	339583
94	AAC	9	332630	5	7	4	31	5	1	1	21	2	1	9	12	1	0	8	0	34	1	1	0	0	2	8	0	0	1	6	4	0	0	7	47	2	0	1	0	0	7	4	10	1	1	2	1	3	3	5	3	1	6	0	3	0	1	2	1	0	0	19	0	0	2
95	ATG	11	13	5	2	12	0	14	3	4	0	6	3	21	4	335184	24	5	0	1	0	0	2	1	2	1	10	0	1	1	0	5	2	4	1	2	0	0	0	5	5	0	1	7	5	1	0	17	6	9	9	4	1	1	7	3	7	16	9	8	17	14	2	3	1
96	TGG	7	2	9	1	1	0	0	1	4	2	0	1	0	0	2	5	8	0	3	1	1	0	0	4	5	5	13	5	8	2	0	15	1	1	9	0	1	1	2	1	1	0	10	0	0	0	0	1	10	8	22	2	0	0	1	0	14	2	339811	14	0	1	27	6
97	AAA	341919	1	10	7	14	1	24	2	7	0	2	1	15	1	5	3	0	3	4	10	4	0	1	1	1	2	5	8	5	0	0	0	24	16	1	3	3	2	0	0	1	0	0	0	6	6	0	6	13	2	0	2	1	6	5	13	8	11	4	0	1	4	5	3
98	AAT	25	10	3	340725	5	1	1	2	4	0	8	5	16	0	7	5	9	5	1	2	2	1	13	2	7	5	11	0	1	2	26	10	1	1	0	5	2	1	1	3	2	0	6	1	1	3	1	7	6	5	8	21	9	0	0	3	4	1	0	1	1	0	12	1
99	GAC	4	7	2	3	8	2	1	13	32	5	5	2	2	4	3	5	10	4	6	1	2	20	5	22	19	23	1	1	0	1	3	6	21	340526	2	14	3	4	8	0	17	57	9	9	3	4	0	2	7	18	12	3	10	5	3	0	0	0	0	3	3	2	5	2
100	ATG	0	6	8	7	7	5	11	2	11	1	10	5	33	16	340830	29	3	13	33	8	1	4	15	4	0	4	6	6	10	2	13	19	24	13	3	2	1	8	8	7	6	7	2	2	8	2	10	1	12	7	25	17	20	1	10	29	4	9	10	32	6	5	1	14
101	GTA	4	12	7	2	2	1	13	11	6	9	23	10	16	4	1	0	11	0	4	15	6	3	2	5	5	0	5	3	1	4	1	7	3	9	7	2	31	0	0	3	6	1	6	2	341996	1	17	0	7	8	2	8	7	5	8	3	5	12	3	12	27	7	2	8
102	GAA	33	8	3	3	8	6	11	3	2	6	0	2	25	1	7	5	36	6	1	1	8	0	2	1	10	4	1	4	5	2	0	3	341332	5	37	6	3	14	1	9	3	0	13	7	23	1	1	2	29	14	69	6	18	4	3	1	0	7	2	8	0	2	2	2
103	CAG	8	5	15	4	1	4	2	2	5	0	16	3	5	15	3	0	22	2	341142	20	3	0	2	5	1	0	65	2	0	3	2	14	0	3	5	1	1	0	5	3	4	10	9	3	1	1	2	0	1	0	17	3	2	6	1	7	0	2	7	4	1	0	2	0
104	ATG	3	0	1	4	6	3	9	12	0	0	5	8	12	2	341856	15	7	1	2	9	7	0	8	4	4	2	10	2	0	0	4	1	3	2	1	7	11	2	10	2	0	4	2	28	4	10	2	0	18	1	5	10	7	0	1	3	3	8	4	0	46	1	23	1
105	CAT	6	14	10	20	2	1	4	3	5	0	4	2	5	3	3	12	9	11	8	341903	7	6	0	4	4	1	2	16	1	4	4	4	3	10	22	1	6	1	0	3	1	5	0	0	2	0	3	8	20	0	4	30	10	3	3	7	2	1	5	4	9	8	6	27
106	GAG	4	10	3	4	6	0	1	3	8	4	1	2	0	26	4	2	1	3	30	2	4	19	17	1	3	1	3	1	1	3	0	1	23	2	341699	30	2	14	7	7	1	4	38	0	9	3	9	1	3	6	57	10	1	1	1	1	6	1	1	3	5	1	1	5
107	GAT	9	5	6	7	1	2	0	2	3	0	0	1	0	7	13	0	6	0	7	4	8	1	0	14	10	2	0	1	8	1	1	0	12	7	13	342133	11	0	5	5	3	0	1	4	19	3	3	7	3	1	3	25	3	0	1	3	8	2	1	8	4	4	3	5
108	ATA	13	2	10	17	14	0	2	5	7	0	4	4	342218	0	43	25	15	0	10	9	5	0	0	15	4	0	13	3	7	0	21	2	31	0	6	14	1	0	6	6	0	0	4	10	28	12	5	17	7	0	6	10	14	1	0	6	17	0	3	5	26	9	21	2
109	ATC	9	2	3	3	5	11	1	5	10	2	12	9	7	342255	7	15	7	4	11	8	3	6	6	9	3	8	7	0	4	8	1	14	4	2	2	3	7	0	8	4	17	1	5	10	3	2	0	18	6	4	1	2	14	3	9	10	18	3	11	14	1	16	1	4
110	AGT	12	3	18	16	56	7	25	6	8	28	23	342072	20	4	17	29	13	0	2	12	5	3	5	8	14	9	12	4	13	0	10	4	16	28	9	6	26	7	5	2	14	1	13	23	24	13	9	18	35	11	18	4	5	3	14	10	12	13	14	34	18	6	12	11
111	TTA	19	24	17	4	4	0	1	4	3	1	42	3	25	1	4	4	6	4	4	2	2	5	0	1	2	2	1	0	7	0	4	2	3	2	13	0	15	0	3	2	1	5	2	0	13	6	8	4	15	2	1	2	18	0	8	0	21	1	2	6	341877	18	29	2
112	TGG	25	7	14	3	2	3	4	1	1	9	23	1	6	13	11	2	6	1	5	2	5	3	20	8	17	2	6	22	6	1	4	7	2	8	2	4	1	19	1	6	6	0	7	0	3	3	6	6	5	4	14	13	2	4	9	1	29	1	341407	41	0	8	36	9
113	GAT	3	10	7	19	5	1	2	6	1	2	2	5	3	1	9	2	4	8	1	5	1	0	0	3	3	6	3	0	2	0	0	8	4	11	7	164348	4	2	1	6	3	2	0	5	3	5	5	7	6	12	5	16	0	1	1	5	7	28	3	2	1	3	0	2
114	CAA	9	2	4	2	16	14	7	0	3	1	3	1	7	5	2	5	164446	3	13	1	6	4	5	6	63	10	0	1	8	5	2	1	6	4	1	5	0	1	2	4	5	4	1	2	2	2	2	13	22	3	9	3	4	12	1	0	8	1	1	3	5	2	1	3
115	AGC	6	17	3	7	3	0	7	2	28	164217	3	12	8	17	1	1	3	8	5	5	5	1	5	1	1	7	1	1	3	3	0	2	0	10	2	8	2	5	3	2	3	14	3	2	1	0	12	1	8	7	4	2	5	1	1	5	6	9	1	3	4	9	1	4
116	CTA	12	3	1	1	16	5	0	4	7	0	3	2	8	5	3	5	1	2	2	2	39	3	1	2	5	3	2	5	164498	2	16	4	2	12	3	4	7	4	1	3	2	0	2	2	6	3	1	0	8	1	0	5	5	4	0	3	2	0	1	1	5	1	1	4
117	AAG	11	2	164628	22	2	0	3	8	4	1	5	4	0	0	5	1	7	2	7	3	0	0	3	1	1	1	0	6	0	0	6	4	3	9	5	0	1	1	1	1	1	1	1	5	2	0	1	3	4	1	2	0	0	1	1	1	8	1	1	0	9	0	16	5
118	CCA	3	1	7	1	35	7	6	13	14	11	6	5	16	4	6	2	10	4	2	4	164024	9	5	15	14	6	4	8	8	13	1	0	6	17	7	2	29	0	3	1	2	7	6	7	5	4	9	6	9	13	11	7	12	4	7	5	25	8	7	5	13	3	1	5
119	TGT	1	4	1	2	8	4	2	0	5	4	0	5	4	7	3	2	2	0	1	2	8	1	2	3	5	5	4	22	3	0	2	3	3	3	6	3	3	1	0	3	17	3	2	5	1	5	3	6	2	10	6	16	1	3	1	5	14	10	5	164428	2	2	0	14
120	GTA	11	5	13	3	5	9	2	10	2	4	7	4	20	25	10	7	5	5	3	8	9	3	4	0	5	3	5	6	14	2	4	0	6	2	2	4	13	0	5	7	19	8	4	6	164167	5	6	8	15	11	2	14	5	2	4	3	3	2	21	0	24	9	3	13
121	AAA	164547	8	5	9	11	10	7	2	10	8	7	6	16	2	1	6	5	3	2	2	13	3	5	5	5	3	4	2	5	12	2	6	2	1	3	2	9	0	1	0	2	0	1	1	8	11	23	0	5	12	4	1	11	1	3	3	4	0	3	2	3	1	6	5
122	TTA	7	1	3	2	1	3	7	2	10	4	1	0	6	10	6	2	1	8	0	4	0	7	0	3	0	0	0	0	8	7	0	0	3	1	7	3	4	2	4	6	2	2	1	7	3	10	0	1	12	1	8	3	9	6	3	4	9	7	3	1	164448	3	22	6
123	ACC	15	17	1	2	9	164039	1	12	6	17	2	0	1	11	3	0	4	2	2	4	8	10	1	4	6	0	1	7	2	0	1	0	5	1	2	4	1	4	0	1	2	1	0	2	2	11	2	0	4	3	6	1	4	4	0	0	6	4	7	5	1	1	2	0
124	CCA	3	0	1	7	8	3	0	6	2	0	0	3	0	1	0	2	10	2	0	2	164479	8	6	1	0	6	1	1	1	1	1	0	1	0	3	0	0	0	1	0	0	0	2	1	1	2	0	0	0	1	0	1	6	0	0	1	0	1	1	1	0	2	1	0
125	CTC	3	0	1	5	2	3	5	0	3	5	12	0	2	6	0	9	1	0	6	1	9	3	5	5	2	3	0	0	10	163778	3	6	0	6	0	0	0	1	0	2	1	0	0	1	0	2	1	0	4	3	0	1	0	0	1	3	1	3	1	3	2	5	3	0
126	TGT	4	4	1	10	1	2	2	4	4	5	0	16	0	0	1	0	2	2	2	0	2	0	0	1	0	0	0	18	3	3	1	2	2	1	2	6	1	0	1	1	1	0	1	2	0	1	0	1	3	1	2	7	6	0	0	6	1	7	0	164145	0	2	0	6
127	GTT	4	12	1	7	3	1	1	6	5	1	1	0	3	9	1	9	5	5	0	8	4	1	1	5	0	4	0	5	4	2	0	3	3	1	7	1	1	4	1	7	1	1	1	11	2	4	1	164282	2	3	1	3	0	6	0	1	2	1	1	8	2	6	1	13
128	AGT	5	2	3	6	6	1	1	4	17	5	2	164495	4	1	2	14	3	2	2	3	4	6	4	3	6	3	1	3	2	6	6	4	11	3	2	4	9	3	0	0	2	0	1	16	1	1	1	1	6	1	3	6	1	3	7	2	7	1	2	9	23	5	4	5
129	TTA	15	11	6	9	4	7	2	4	6	7	4	5	11	17	3	8	6	5	7	4	5	6	6	3	6	4	9	1	18	7	7	12	7	17	6	23	4	3	2	12	8	5	2	6	11	8	3	14	17	10	16	18	8	5	4	4	8	16	4	10	164111	4	9	12
130	AAG	20	3	164532	11	3	7	1	1	5	1	11	6	2	8	0	2	11	6	6	6	4	1	0	4	3	1	1	2	1	2	4	0	9	2	12	2	5	6	0	2	1	0	4	3	4	0	1	5	2	2	7	3	1	4	0	0	1	4	5	1	0	1	3	1
131	TGC	3	0	8	9	2	1	1	3	3	4	4	5	6	3	2	3	3	4	1	3	0	3	1	2	3	2	5	3	4	1	4	3	2	0	0	0	4	3	1	9	3	1	1	1	3	4	3	0	0	22	2	4	1	2	1	1	5	164348	9	18	7	10	9	3
132	ACT	7	6	2	7	9	10	12	164072	6	0	1	11	3	10	10	26	6	1	6	4	7	9	5	2	5	1	4	0	2	9	3	0	12	13	2	3	0	6	0	10	3	1	3	1	4	2	4	3	35	1	7	6	2	4	0	6	11	0	2	2	9	0	3	2
133	GAT	1	2	1	11	1	4	9	5	3	4	4	4	6	2	7	10	4	2	0	4	10	1	4	6	0	3	1	3	1	4	0	6	10	7	2	164528	4	1	3	3	1	4	0	2	9	3	3	6	4	1	1	10	3	8	5	7	3	0	4	0	6	3	1	2
134	TTG	1	3	1	5	6	6	8	2	0	1	3	4	4	1	3	2	1	4	1	0	1	4	2	1	2	15	9	3	1	4	4	0	3	0	5	10	3	0	4	2	1	0	7	2	4	0	13	2	3	1	15	2	0	7	2	4	2	0	8	3	10	1	163842	19
135	GGG	4	11	4	3	2	4	2	3	2	0	9	14	3	0	3	1	3	1	1	2	2	4	6	4	0	6	6	0	4	0	1	7	1	4	18	4	0	0	2	8	16	1	163321	16	0	1	16	0	2	4	3	1	2	1	3	1	0	0	13	4	2	1	5	2
136	AAT	5	7	2	164648	4	6	2	3	1	7	10	19	1	2	4	8	6	0	1	3	6	11	2	7	7	1	7	3	0	5	1	15	4	3	0	4	4	3	0	3	9	0	2	1	1	4	3	1	2	3	3	8	0	0	2	5	0	2	5	2	2	3	2	4
137	GCT	3	7	2	4	3	6	6	11	6	10	3	3	1	2	5	3	9	1	1	4	3	0	3	1	5	1	1	4	4	0	1	2	3	4	9	15	7	13	8	164238	8	2	8	9	4	0	7	16	3	2	1	3	5	0	0	9	4	3	6	2	6	4	2	2
138	ACT	25	8	1	31	1	9	6	164168	4	5	6	5	6	0	4	14	3	3	4	8	1	3	10	3	5	6	2	3	2	1	5	1	5	2	1	4	3	8	3	8	2	1	6	8	2	5	2	4	10	14	6	6	3	4	3	2	5	0	2	4	11	5	2	1
139	AAT	8	5	3	164730	2	0	2	2	1	4	1	1	3	2	0	0	5	3	1	2	1	3	0	3	1	2	2	3	8	1	1	1	8	2	0	6	1	1	1	0	2	1	4	1	6	7	0	0	8	0	4	1	7	2	0	0	3	9	3	2	0	1	0	2
140	ACC	3	10	3	5	7	164219	17	5	7	4	2	0	2	9	0	2	1	3	3	4	6	7	0	0	1	1	5	1	3	3	0	1	3	1	2	2	4	14	3	0	0	0	2	2	3	7	1	6	1	1	3	6	3	1	1	0	1	0	2	0	6	0	1	0
141	AAT	3	3	2	164582	9	1	0	0	0	1	20	4	0	5	1	0	1	3	1	1	3	2	2	5	1	1	0	2	1	3	1	0	2	1	3	1	2	1	2	1	3	1	0	3	0	1	1	0	5	0	5	6	1	0	4	0	0	0	1	0	1	0	2	7
142	AGT	0	2	4	6	3	18	2	0	5	2	2	163970	3	5	1	11	1	0	4	2	2	4	1	1	2	0	0	6	2	5	2	0	5	2	1	1	1	2	3	0	0	0	0	6	9	1	0	2	3	1	4	0	8	3	2	6	2	0	2	6	2	1	2	3
143	AGT	4	2	0	8	3	2	0	12	0	6	0	164385	0	3	1	12	5	1	0	1	0	0	0	1	2	1	1	3	1	0	0	0	1	0	0	0	4	0	0	0	0	1	1	21	1	1	2	0	2	4	0	1	7	0	0	2	0	0	1	0	3	1	2	0
144	AAT	16	13	3	164274	1	1	3	1	2	0	1	4	5	3	2	1	1	0	24	25	4	5	1	1	4	0	2	1	5	0	5	0	1	0	4	5	0	0	1	3	0	5	1	0	1	1	2	4	5	0	0	2	6	0	2	3	0	1	3	0	4	2	2	1
145	ACC	6	7	3	6	14	163092	2	3	3	8	4	2	3	9	7	2	5	1	4	2	5	3	6	3	13	0	8	3	2	1	1	4	3	9	1	10	5	18	3	0	1	6	1	0	6	4	1	3	0	3	3	1	0	6	5	7	4	2	0	2	5	6	1	3
146	AAT	11	8	5	163614	6	1	4	3	4	1	2	8	6	9	4	6	4	1	2	8	3	1	0	13	0	1	2	0	7	8	4	14	3	8	1	6	5	4	1	1	1	1	1	1	4	0	5	6	9	1	4	2	0	0	5	2	19	1	3	5	4	3	5	7
147	AGT	4	3	2	26	0	6	2	1	7	2	7	163583	6	1	5	14	7	0	1	1	6	0	0	0	3	2	7	1	8	0	2	1	4	1	1	2	2	5	0	3	3	2	1	21	3	5	7	4	4	6	10	3	0	1	13	6	2	1	8	2	4	4	2	2
148	AGT	21	8	7	43	4	3	2	5	15	9	2	163670	10	4	3	12	3	1	6	5	6	4	0	3	2	3	1	5	2	1	11	0	2	1	5	5	3	7	3	1	0	1	2	19	2	8	0	6	2	3	2	4	1	0	4	3	1	1	0	4	9	1	2	4
149	AGC	6	13	3	5	0	5	1	1	8	163573	11	30	3	10	7	8	6	6	2	9	1	7	3	9	5	8	0	0	8	7	5	4	4	2	6	1	6	2	9	5	3	22	2	5	1	0	2	3	7	3	2	2	2	1	1	2	6	4	2	4	3	0	8	3
150	GGG	2	7	3	3	4	1	5	9	2	5	29	2	2	1	1	3	11	0	3	4	1	1	3	0	2	0	1	0	3	0	1	6	2	4	10	1	8	2	4	7	11	0	162697	6	5	5	10	2	7	1	6	5	6	5	2	4	0	0	21	3	2	8	0	2
151	GAA	17	3	3	8	2	6	1	3	3	5	2	7	3	9	3	6	4	5	8	0	10	2	2	3	5	1	3	3	5	0	7	6	163676	2	8	3	2	7	3	2	7	0	1	3	5	0	2	4	33	7	2	12	7	4	3	2	1	0	0	1	7	5	1	4
152	ATG	3	3	13	5	1	6	4	3	2	6	3	5	9	10	162825	6	6	7	5	0	4	5	8	2	0	0	5	4	5	3	5	1	1	2	3	3	1	4	3	1	4	2	6	2	12	7	6	4	9	7	8	2	7	1	0	0	8	3	11	5	0	3	4	4
153	ATG	8	5	13	7	2	20	12	0	5	10	11	1	17	6	161191	6	3	10	8	22	1	2	10	8	6	1	0	3	1	2	2	3	4	1	13	6	7	10	3	2	4	3	2	13	13	0	29	4	1	8	9	6	0	5	3	1	5	3	3	6	4	4	3	13
154	ATG	8	4	9	15	4	6	5	1	0	8	13	9	31	3	162119	13	7	10	1	6	2	2	7	1	4	4	9	1	4	0	8	1	1	1	6	4	2	2	6	2	2	3	6	6	1	5	19	5	3	4	7	1	4	5	4	3	16	7	0	9	14	1	14	6
155	GAG	8	8	6	2	9	5	8	3	13	2	0	7	4	2	5	9	7	5	11	4	3	2	6	4	13	5	12	3	3	8	5	10	39	10	162149	24	5	2	8	1	9	8	22	14	6	5	14	2	8	5	21	12	4	2	4	7	5	1	24	3	11	5	5	2
156	AAA	163916	10	13	5	21	11	3	2	14	4	0	1	5	1	7	3	7	6	2	3	8	10	0	2	1	1	3	6	3	3	4	4	4	4	2	5	0	5	3	1	6	1	1	1	1	1	6	4	4	3	0	7	3	0	7	2	6	2	1	0	1	2	1	9
157	GGA	2	1	7	5	1	5	1	0	13	0	7	0	1	4	3	5	2	4	1	3	1	2	1	0	1	1	1	3	1	0	1	0	12	0	0	2	1	2	0	1	162147	6	5	4	8	0	0	2	4	4	3	1	1	6	0	4	28	5	2	2	11	2	0	0
158	GAG	8	1	11	1	0	0	2	3	3	0	1	0	3	2	5	0	0	1	2	3	3	0	1	1	0	0	0	1	5	0	0	2	24	4	158668	1	1	6	21	1	1	0	34	3	1	0	0	2	6	1	8	0	3	1	1	5	3	4	0	2	1	11	3	5
159	ATA	2	7	1	3	3	3	1	4	6	2	1	1	162272	1	15	5	3	2	0	7	2	2	2	2	1	0	1	1	5	2	0	1	0	0	3	0	0	0	5	0	0	1	0	1	16	0	0	1	4	3	2	1	1	2	2	5	0	0	0	1	1	0	0	0
160	AAA	164190	2	12	4	17	3	0	1	18	2	0	1	1	2	1	3	3	1	2	2	1	0	0	6	2	5	3	2	1	1	2	2	3	0	2	4	0	0	0	0	0	2	0	0	2	0	0	12	1	0	1	2	0	1	1	11	5	3	0	1	5	2	0	7
161	AAC	7	163817	7	9	4	3	9	0	9	6	1	0	0	0	0	1	0	5	1	2	2	3	0	1	0	0	0	1	0	2	4	1	1	7	0	0	0	1	0	2	0	1	1	3	2	0	0	1	4	5	4	1	0	1	1	0	1	0	0	0	5	2	2	0
162	TGC	1	4	0	5	1	2	0	1	5	2	3	3	1	2	3	0	2	3	3	0	0	1	1	1	4	2	0	0	1	2	1	0	2	5	1	0	2	0	3	1	0	4	3	3	4	4	1	1	4	58	1	0	1	0	3	0	8	162642	8	14	2	8	1	1
163	TCT	13	9	8	0	4	2	1	8	0	2	2	1	8	1	1	0	2	6	0	1	4	0	3	4	2	8	4	1	1	5	0	0	2	1	0	0	3	0	1	7	3	2	3	2	3	2	0	0	4	2	0	9	1	9	1	162992	1	0	0	0	0	0	0	5
164	TTC	0	1	4	1	5	1	0	3	2	7	0	3	3	8	3	0	4	1	3	1	3	1	1	1	0	1	0	2	1	2	1	6	3	3	1	2	1	5	1	0	0	0	2	1	1	2	0	4	2	5	6	4	0	5	1	0	4	1	0	4	5	163092	6	21
165	AAT	10	6	5	158637	1	0	1	0	6	1	0	4	8	10	3	1	4	7	2	0	1	1	1	2	3	0	0	0	4	3	0	3	3	0	0	24	0	0	0	0	0	0	1	2	0	0	1	1	3	2	1	4	0	0	0	1	3	0	0	0	2	2	0	2
166	ATC	7	4	0	2	4	3	1	1	4	0	2	1	10	151256	0	11	4	0	0	1	1	0	0	3	0	4	0	2	0	3	1	2	5	2	1	5	0	0	0	0	9	4	1	2	1	8	1	6	2	18	0	4	1	3	0	1	5	3	3	3	6	2	6	1
167	AGC	3	33	3	2	12	10	0	3	6	93080	7	17	1	11	1	4	4	4	3	7	1	1	1	1	0	3	4	2	1	5	0	3	0	2	2	10	4	1	0	1	1	22	0	1	2	4	2	5	4	1	5	3	4	5	2	0	0	1	0	0	4	2	2	1
168	ACA	13	5	0	1	161146	4	29	9	7	2	7	2	18	11	2	2	5	10	0	3	1	5	1	5	3	6	8	2	4	7	4	1	5	6	0	2	5	6	5	19	2	3	3	1	3	0	1	2	11	6	0	2	12	2	4	1	9	2	4	4	1	5	1	0
169	AGC	1	23	2	5	4	6	0	12	16	153415	11	21	1	16	2	2	6	11	2	5	0	9	1	4	1	9	2	1	1	1	1	1	0	7	2	2	3	3	7	0	15	21	1	3	8	2	2	15	8	5	7	1	2	10	1	3	3	2	1	1	1	1	0	12
170	ATA	15	1	5	6	5	0	4	1	2	4	2	2	163035	2	15	7	2	2	0	0	2	2	1	0	4	0	1	5	1	0	1	3	2	1	2	3	1	1	1	1	0	4	2	4	2	3	1	0	4	4	13	1	0	3	0	0	3	1	2	5	14	2	2	2
171	AGA	11	4	4	2	7	1	2	3	162491	2	13	5	13	9	2	3	10	1	0	5	4	1	0	5	8	2	0	2	2	1	6	0	10	3	1	2	1	2	1	0	27	1	1	5	2	6	1	2	14	0	5	1	0	1	2	7	6	2	1	1	7	13	7	1
172	GGT	7	2	1	4	1	3	0	2	4	1	12	38	1	0	8	1	3	2	4	4	2	1	0	1	3	7	7	2	2	1	0	0	8	7	1	32	0	1	3	2	9	6	10	163805	3	0	3	13	2	0	5	2	1	4	1	2	2	1	2	7	3	0	0	5
173	AAG	44	5	163828	15	18	9	7	4	3	1	33	3	2	9	14	0	9	5	2	0	3	4	5	0	4	3	7	0	0	0	3	0	3	9	53	3	6	8	4	0	6	2	2	2	1	0	1	1	6	5	10	0	5	1	1	3	3	1	3	1	7	4	5	0
174	GTG	8	4	1	5	17	7	9	7	2	15	1	3	7	0	20	2	6	23	8	1	4	3	0	4	6	0	1	2	4	6	4	4	11	2	6	24	7	6	6	1	2	1	11	0	74	3	327855	26	14	1	4	5	5	3	10	2	4	6	2	11	21	3	26	13
175	CAG	4	2	6	8	1	5	0	1	0	30	6	4	10	7	0	2	32	23	327585	24	4	36	3	15	12	0	88	22	5	0	6	7	8	10	10	3	7	3	7	0	1	1	0	13	2	0	2	3	12	3	227	7	3	4	11	0	0	7	2	2	22	1	6	3
176	AAA	328881	9	10	2	8	13	8	6	4	17	4	11	10	1	8	3	2	14	7	5	8	7	3	7	3	3	3	5	3	4	2	12	10	8	11	5	8	4	10	1	8	8	9	3	1	5	3	2	29	13	24	3	12	3	1	3	8	0	8	5	0	7	7	8
177	GAA	15	3	1	4	1	7	1	1	8	0	1	2	4	4	5	8	6	13	3	3	11	5	1	1	0	14	5	1	2	1	3	16	328614	2	11	2	4	2	6	7	18	6	2	5	8	1	25	3	28	12	2	9	2	1	11	5	0	2	7	0	6	3	8	7
178	TAT	3	4	1	5	1	1	1	16	4	3	6	8	6	2	0	9	8	4	3	4	12	3	4	10	1	6	1	0	0	1	0	0	5	1	1	0	9	4	3	4	2	0	3	16	4	0	12	2	5	7	2	328688	5	9	18	3	0	3	2	23	2	0	1	9
179	GCA	6	4	1	3	50	3	1	4	3	0	1	9	4	3	2	5	1	0	0	4	8	12	1	2	3	0	1	1	5	1	9	1	10	6	6	9	328378	6	8	5	4	2	1	9	40	7	8	2	2	20	1	5	24	5	1	1	2	2	2	8	7	3	5	2
180	TTT	6	1	0	7	5	0	1	17	0	5	1	8	3	2	0	11	9	1	3	1	2	0	0	1	2	1	3	11	0	0	0	6	7	1	0	6	0	0	2	0	2	0	1	12	2	1	1	3	14	2	8	11	0	7	3	2	3	8	3	20	19	4	5	327453
181	TTT	1	0	2	1	2	10	0	4	2	0	0	0	2	1	2	3	0	0	0	1	0	0	1	7	0	6	0	1	1	0	2	11	4	0	0	1	0	0	1	0	0	0	1	2	8	0	9	18	41	3	0	4	2	0	1	10	5	6	0	0	4	2	3	329371
182	TAT	3	16	11	19	0	4	3	1	3	0	1	3	5	1	2	7	3	6	7	14	5	0	0	0	3	0	0	7	0	3	1	0	14	10	16	3	1	0	0	0	3	1	1	13	5	2	8	5	5	8	5	329411	0	0	4	5	3	2	0	2	4	3	5	19
183	AAA	329344	3	4	2	20	7	2	1	11	25	0	7	5	1	6	1	6	0	9	1	0	3	0	0	0	2	0	0	0	0	5	0	20	1	1	0	3	0	2	1	4	0	0	0	8	0	0	0	7	4	0	2	5	3	0	1	1	0	0	1	9	2	2	2
184	CTT	0	0	0	2	9	8	1	7	0	0	2	4	1	0	2	10	0	5	1	6	1	3	0	7	5	9	0	2	6	26	2	328947	0	2	2	0	0	0	0	6	6	0	0	3	0	0	3	5	0	4	2	8	1	1	1	2	1	1	3	1	0	0	0	17
185	GAT	0	1	0	9	8	0	0	0	0	4	0	2	0	2	4	0	1	1	0	0	0	5	1	1	1	4	2	0	1	2	0	0	3	8	0	329119	1	3	1	2	1	1	0	2	0	0	0	0	0	0	1	13	2	0	0	3	0	0	2	0	0	0	0	0
186	ATA	2	1	8	3	4	0	0	1	3	7	0	2	329196	3	8	1	1	0	0	2	0	0	0	3	0	0	5	0	5	0	3	0	1	0	0	3	0	2	1	0	0	0	0	0	11	3	1	1	2	2	2	2	0	1	0	3	1	1	1	3	3	2	0	8
187	ATA	11	1	1	1	6	0	1	6	0	0	0	0	328895	0	43	1	0	3	4	2	0	20	0	3	5	0	1	0	3	1	0	0	1	1	1	0	0	0	4	0	0	0	1	1	4	0	2	2	3	2	2	1	0	0	1	2	0	0	0	3	4	0	1	0
188	CCA	3	0	0	0	5	2	0	0	0	1	9	7	1	0	1	0	1	1	1	0	164653	5	11	0	2	0	0	0	4	0	0	0	2	0	0	0	2	1	0	0	0	1	0	0	0	0	0	0	3	2	0	0	3	1	0	0	4	0	0	0	0	0	0	0
189	ATA	6	0	1	7	1	0	10	3	6	1	1	0	164591	1	18	0	2	0	1	13	1	0	1	1	0	1	4	0	1	2	0	2	0	4	0	2	1	6	0	1	0	3	1	1	4	3	10	0	5	1	8	3	2	1	0	1	21	0	0	1	1	6	3	1
190	GAT	10	0	2	9	0	3	0	3	1	0	6	2	6	1	0	1	1	1	1	2	1	0	0	3	1	5	0	1	0	0	1	1	3	14	11	164287	7	0	3	2	4	0	11	2	2	4	4	1	20	3	3	7	1	0	0	0	1	1	5	2	0	0	4	2
191	AAT	1	2	1	164703	0	3	0	5	0	12	1	2	0	5	0	1	0	0	2	3	2	4	1	0	1	1	1	0	2	0	5	1	1	3	1	19	0	0	0	0	2	4	0	0	4	3	1	1	6	0	1	0	3	0	0	0	0	3	0	1	2	0	5	3
192	GAT	3	3	9	7	2	1	1	2	3	0	3	1	3	2	1	2	4	1	3	1	1	8	4	3	3	1	0	0	1	1	1	4	11	5	3	164376	4	0	3	1	5	4	4	4	2	3	2	1	8	0	2	15	14	1	1	6	2	5	0	3	3	0	1	2
193	ACT	31	7	4	12	1	13	4	164451	3	1	5	3	2	1	7	6	6	3	6	8	13	3	1	1	2	19	7	2	1	0	1	3	4	1	4	5	5	0	4	20	1	2	2	1	3	3	1	3	19	0	2	2	3	2	3	6	3	2	4	4	5	4	3	3
194	ACC	1	13	1	0	1	164243	1	8	2	2	0	0	2	3	2	4	0	3	1	0	8	6	3	0	0	2	0	2	6	1	5	0	1	18	0	0	0	7	1	1	8	2	0	1	2	1	6	1	6	2	6	6	0	8	3	1	15	0	1	0	1	7	1	3
195	AGC	20	7	4	0	2	5	0	0	34	164143	3	4	0	28	4	3	2	1	7	0	3	0	1	2	1	0	0	0	5	16	3	1	1	1	0	3	3	2	1	0	0	11	2	2	0	0	2	1	14	4	0	4	0	0	1	1	0	3	0	0	0	5	2	1
196	TAT	4	2	3	9	5	3	10	6	10	1	5	2	20	6	0	5	1	4	0	9	5	1	4	0	3	0	0	0	15	5	4	2	1	1	0	1	2	1	12	1	8	0	8	0	4	0	1	1	17	0	17	164435	6	4	3	1	4	0	0	5	4	0	1	16
197	ACG	6	5	5	0	15	3	164314	8	0	1	2	0	2	3	46	5	12	1	1	0	7	1	4	3	1	5	6	3	3	1	2	2	2	3	9	2	2	0	14	1	0	3	0	6	1	2	0	5	5	1	2	4	3	1	2	0	2	0	0	0	1	6	9	3
198	TTG	3	2	2	7	2	0	0	8	8	4	10	3	4	4	2	3	1	0	2	4	1	3	0	2	1	0	0	6	8	8	8	4	6	5	5	2	1	3	1	1	2	2	8	1	3	3	4	1	23	7	3	3	5	4	25	10	6	0	9	1	14	3	164032	10
199	ACA	18	3	1	1	164374	7	31	3	2	7	4	2	11	5	3	5	2	8	0	6	4	4	1	9	1	2	4	1	2	7	0	1	3	5	0	3	15	1	0	2	0	0	0	0	2	0	1	0	8	0	0	3	3	1	10	0	4	0	0	0	2	2	1	3
200	AGT	1	2	0	10	2	11	1	11	2	3	1	164241	12	12	1	27	7	4	3	3	4	7	0	4	4	0	3	3	3	2	0	7	10	4	0	2	3	2	1	4	4	5	0	6	4	1	4	3	9	1	2	3	4	2	0	9	11	1	1	18	5	11	0	7
201	TGT	3	7	1	0	0	1	7	0	12	0	1	8	5	2	2	2	3	7	1	4	3	6	0	0	3	1	6	3	8	4	2	3	1	1	0	2	1	0	1	1	2	1	11	2	1	1	0	4	3	0	19	5	2	1	0	1	13	10	5	164181	5	0	3	24
202	AAC	5	164444	1	42	3	2	3	1	1	13	1	0	5	1	0	5	1	0	0	0	2	2	1	3	2	0	1	0	1	1	2	3	1	43	2	6	0	1	0	2	3	14	2	3	0	1	2	2	5	0	6	5	3	3	2	5	3	2	0	6	2	4	7	2
203	ACC	4	0	3	1	10	164141	0	8	1	1	1	12	2	3	0	5	1	0	1	4	2	3	7	1	3	4	4	4	4	4	1	0	1	0	1	1	3	2	2	0	3	1	3	5	1	3	2	3	5	6	0	1	2	1	1	4	3	5	0	2	1	0	0	4
204	TCA	18	3	8	1	24	6	13	2	7	7	4	0	1	16	8	0	5	4	2	1	25	2	0	0	3	6	0	0	0	1	0	0	6	9	4	7	5	7	3	1	7	5	1	3	5	3	3	4	18	5	14	2	163987	15	37	1	5	0	0	0	11	6	5	1
205	GTC	9	5	4	3	4	7	3	1	4	1	3	0	1	5	8	2	16	6	1	0	1	4	3	2	0	1	10	0	3	12	1	8	1	9	1	11	6	12	0	3	5	0	4	0	7	163894	10	0	13	20	13	1	1	4	1	4	12	6	0	9	7	14	9	4
206	ATT	0	4	2	12	0	5	2	7	22	9	4	2	29	26	1	164102	15	11	1	7	0	1	8	2	4	0	1	7	5	1	0	5	11	7	3	9	2	2	1	1	0	1	2	4	4	0	7	3	15	11	9	6	2	2	3	12	18	3	1	11	18	6	2	2
207	ACA	14	3	4	9	163601	2	9	10	2	2	2	3	8	7	4	2	6	8	1	2	19	1	1	3	19	5	0	3	1	4	9	3	5	0	3	1	13	11	3	3	0	1	0	0	3	2	1	2	11	1	3	12	12	6	0	12	10	3	4	5	7	2	3	10
208	CAG	3	6	12	0	2	2	3	2	14	8	2	3	9	0	2	2	18	10	163435	22	0	2	22	1	3	0	57	3	9	1	11	1	1	1	10	2	3	7	5	5	7	5	9	1	2	0	2	3	12	4	10	3	4	1	8	2	4	2	4	2	15	0	4	1
209	GCC	8	4	1	2	1	16	10	10	0	2	1	2	26	8	11	10	0	3	2	6	3	7	1	2	3	6	5	1	1	0	2	0	8	3	3	9	18	163477	2	16	2	6	11	5	4	13	0	8	8	1	12	1	2	13	2	1	5	4	8	0	1	1	7	4
210	TGT	0	0	2	0	1	6	0	6	2	0	0	7	0	1	4	1	3	3	4	2	1	2	0	2	2	5	3	42	5	9	0	2	0	1	0	4	0	2	2	2	2	0	3	11	0	1	2	0	0	1	1	46	1	0	5	0	4	31	1	162867	0	5	4	11
211	CCA	13	8	6	9	5	6	3	19	12	4	3	12	3	2	2	14	3	5	0	2	163137	19	6	18	8	11	1	2	4	3	3	3	1	2	3	1	0	4	4	6	1	4	5	0	0	2	3	18	9	2	13	29	2	9	3	1	6	5	1	1	5	0	9	3
212	AAG	13	3	162533	15	10	8	11	0	3	4	11	11	3	5	14	2	3	3	5	2	17	17	5	8	9	2	10	0	3	1	15	3	9	11	25	11	3	1	8	0	6	2	4	0	1	0	5	11	7	3	20	7	10	6	7	8	1	11	0	0	9	2	0	15
213	GTA	2	4	1	9	1	1	2	4	9	3	1	4	10	0	5	2	1	3	0	3	0	2	1	1	13	0	3	7	17	1	1	2	22	0	5	25	11	5	4	1	9	3	1	3	161971	7	7	7	6	8	12	3	0	1	4	5	5	3	4	12	15	1	4	12
214	TCC	15	4	11	7	1	5	5	3	10	2	9	26	13	9	5	7	10	2	2	2	13	6	3	1	2	4	2	0	4	3	5	2	20	1	8	16	4	15	8	6	16	5	1	1	2	7	1	5	13	11	4	13	32	162093	6	38	8	3	11	9	8	4	8	6
215	TTT	6	3	7	1	6	3	7	1	0	1	1	4	2	2	14	10	3	3	4	3	13	1	6	6	2	6	2	9	9	0	3	38	10	0	2	4	4	2	1	10	1	0	7	14	7	7	16	12	21	3	10	4	3	1	1	8	16	3	4	22	7	6	0	163560
216	GAG	0	2	5	3	2	3	1	0	0	1	2	2	0	3	1	5	1	1	0	1	5	1	4	4	0	0	1	1	0	5	1	5	6	1	151560	8	0	0	0	3	0	0	13	2	1	0	1	7	11	1	13	1	4	6	4	7	2	0	1	1	3	6	3	2
217	CCA	0	0	0	0	4	4	0	0	0	0	1	0	0	0	0	0	10	1	1	1	161439	1	42	2	2	0	1	0	3	1	2	0	1	0	0	1	2	4	0	0	0	0	0	1	0	0	0	0	0	0	0	0	64	1	0	0	0	1	1	2	0	1	3	0
218	ATT	2	3	2	11	1	6	2	1	8	1	1	2	6	23	4	161927	4	2	4	0	3	7	4	0	0	3	1	1	2	3	0	14	1	8	2	12	1	4	2	6	7	8	10	3	3	0	1	6	6	5	2	2	0	3	0	5	2	0	1	5	10	2	2	4
219	CCC	3	10	4	8	16	9	3	9	1	3	0	1	11	2	1	8	15	13	1	6	21	161083	7	5	9	1	3	14	7	5	4	2	3	4	2	7	0	9	2	2	1	11	0	6	2	5	6	1	9	8	6	3	5	23	5	7	3	3	4	5	15	4	0	1
220	ATA	10	16	1	17	13	6	6	6	15	4	4	2	150093	17	22	8	12	28	12	8	9	9	14	5	9	9	4	2	22	9	2	7	29	9	7	7	4	2	0	2	15	4	0	3	24	3	0	3	16	24	20	14	3	6	5	5	9	3	5	1	4	6	1	5
221	CAT	14	7	5	28	3	4	3	4	10	3	6	3	11	11	6	25	11	9	9	145669	12	20	13	20	11	7	0	15	9	1	3	9	2	2	11	8	8	7	0	8	5	11	4	7	6	6	3	9	9	1	6	7	7	5	5	1	6	4	9	5	4	3	5	19
222	TAT	8	6	3	26	6	14	8	9	4	0	12	14	1	2	2	21	6	4	5	30	6	3	7	4	1	2	2	2	6	2	7	3	11	13	1	6	6	1	1	6	5	0	1	2	3	2	2	7	8	9	18	149975	1	15	2	16	3	5	2	12	9	1	10	30
223	TGT	7	4	7	3	2	0	1	6	1	0	5	6	7	8	7	3	3	4	2	26	3	9	2	25	9	3	0	12	0	5	1	7	0	3	2	5	7	3	5	4	4	16	4	12	7	6	15	16	4	4	3	13	4	6	4	16	8	11	10	133086	6	8	8	18
224	GCC	11	22	5	5	5	70	4	11	1	19	0	0	11	1	0	0	0	6	3	2	10	108	14	7	3	7	6	1	10	5	8	1	3	14	3	8	2	104747	4	11	2	15	4	5	3	39	1	0	7	6	1	9	1	32	0	3	2	9	4	1	2	14	0	7
225	CCG	0	11	1	4	5	15	1	3	2	3	10	7	0	1	4	1	3	27	9	11	16	70	156436	12	4	6	55	3	3	6	26	3	13	0	1	3	3	20	16	1	0	12	17	2	6	1	7	3	0	13	53	0	1	4	38	16	1	1	5	6	1	1	2	4
226	GCT	1	0	4	1	4	1	1	34	4	3	8	3	5	10	0	0	0	1	1	4	10	11	2	7	2	6	1	4	2	0	2	14	4	3	2	11	1	43	6	106246	1	6	2	3	5	1	15	11	2	1	3	5	2	2	2	7	4	0	0	17	0	2	0	4
227	GGT	3	3	4	5	0	4	1	1	0	0	2	3	3	2	0	2	0	0	0	1	0	22	0	0	0	0	8	4	0	1	1	1	0	0	1	5	0	8	3	4	3	2	5	108544	0	1	0	8	0	4	2	1	2	5	0	0	1	2	109	5	1	1	1	0
228	TTT	18	1	6	3	1	6	1	0	1	1	3	1	1	1	2	4	0	0	1	0	5	9	0	0	1	1	1	0	5	2	0	2	5	1	3	1	0	1	5	0	5	3	3	0	5	0	5	12	11	3	4	6	0	2	2	1	2	0	4	4	11	22	2	109937
229	GCG	0	2	3	0	3	6	12	2	1	1	4	2	3	0	0	0	4	0	1	2	3	10	14	0	18	14	4	11	5	5	3	2	0	2	9	5	16	6	101904	14	8	3	9	6	2	0	48	1	0	2	11	9	1	2	21	5	3	9	7	2	11	1	2	3
230	ATT	4	3	21	19	3	11	0	5	0	3	1	9	0	10	5	134894	2	0	1	7	0	4	1	1	1	4	3	1	2	1	2	0	2	0	0	14	1	2	2	0	4	5	1	3	1	1	3	13	22	2	0	22	0	3	0	0	2	0	0	0	1	3	4	7
231	CTA	1	4	6	4	3	1	2	0	0	2	0	4	7	1	2	7	2	0	0	1	22	12	0	1	6	0	1	1	125791	8	12	6	1	1	2	1	1	4	6	1	9	4	4	0	2	0	3	3	17	6	5	1	8	2	0	5	7	3	0	2	5	1	3	2
232	AAA	152839	8	2	0	1	4	0	2	0	0	1	0	2	0	0	0	0	0	2	2	1	2	0	0	2	3	6	0	0	2	0	0	7	1	1	0	0	1	1	0	0	0	0	0	0	1	0	0	4	1	0	2	1	2	1	0	0	0	0	9	0	0	1	0
233	TGT	0	3	0	0	3	3	0	1	0	0	0	3	0	0	2	2	2	1	0	0	3	2	0	2	0	1	0	0	0	1	0	4	0	0	0	0	0	4	0	4	1	3	0	6	6	0	4	0	2	1	0	5	3	6	0	0	1	11	0	142663	1	0	1	10
234	AAT	2	2	0	156484	2	24	0	1	2	4	0	5	5	3	1	0	5	1	10	3	3	7	1	3	0	0	0	0	2	3	1	2	0	2	6	3	0	1	2	2	0	3	3	3	0	3	1	3	1	0	0	2	1	5	0	0	3	1	0	1	0	2	1	0
235	AAT	11	0	2	161273	4	5	1	0	3	0	7	0	0	1	1	1	0	0	0	0	4	4	2	5	0	0	0	0	4	0	0	0	2	0	0	6	1	1	0	0	2	2	0	0	0	0	0	0	1	1	4	3	2	6	2	1	0	1	1	1	0	1	0	0
236	AAG	5	4	156782	12	1	0	2	1	0	2	3	1	0	0	5	0	0	2	0	0	1	2	1	0	0	0	2	0	0	0	3	3	0	1	1	1	0	2	0	2	0	0	1	3	0	0	0	0	0	0	0	0	3	2	0	0	0	1	3	0	0	2	2	1
237	ACG	1	0	11	0	16	8	160323	12	6	10	3	2	0	0	9	0	1	2	0	0	4	8	5	5	0	3	2	0	0	5	0	3	1	4	2	1	11	1	8	3	0	3	3	1	7	4	0	0	0	0	10	0	1	2	1	3	1	2	0	0	2	0	2	0
238	TTC	0	4	0	0	0	1	0	2	2	3	1	2	0	1	0	0	1	3	1	0	2	2	0	2	2	0	1	2	2	11	1	2	4	3	2	1	3	11	0	0	2	2	4	12	12	1	1	2	1	5	8	2	7	10	2	3	0	5	3	2	4	154719	3	1
239	AAT	2	6	2	162782	6	0	1	2	0	1	0	21	2	7	0	2	0	1	7	3	1	5	1	5	1	2	2	2	1	9	0	2	3	1	8	13	3	1	2	3	6	0	2	10	0	3	6	1	24	3	2	2	2	7	2	2	2	6	1	0	0	2	2	0
240	GGA	0	0	3	1	0	1	6	0	20	6	1	2	5	2	0	0	7	1	0	0	4	0	0	0	1	2	2	0	0	2	0	0	7	0	2	2	2	8	2	4	161921	0	13	0	5	3	2	0	2	2	4	0	6	7	0	0	9	0	0	0	1	5	1	2
241	ACA	3	0	28	0	162252	12	84	11	0	5	9	1	8	4	8	0	1	11	0	8	1	5	11	10	1	6	6	0	0	0	6	0	6	1	0	1	4	2	2	13	1	6	2	2	2	4	4	0	4	0	1	0	1	8	2	3	3	0	6	0	4	1	8	1
242	GGA	4	4	2	3	3	7	0	1	4	12	10	0	12	1	5	24	3	1	7	3	1	0	1	2	0	10	2	4	0	1	0	4	12	2	2	2	2	5	5	6	162655	4	24	3	6	3	4	2	5	4	2	2	1	11	0	0	9	2	7	1	4	0	0	3
243	CCA	3	2	6	7	11	15	1	0	0	3	2	0	4	4	1	3	17	6	2	1	159123	32	13	7	4	13	1	0	19	3	2	5	3	1	4	1	3	1	3	0	1	5	2	0	3	1	2	8	6	0	1	0	3	4	2	3	5	0	2	0	5	1	0	0
244	TGT	3	9	4	8	1	17	2	1	1	8	2	0	3	8	2	17	3	5	1	3	12	11	2	6	0	10	0	26	1	1	0	3	7	8	1	1	5	0	1	2	2	6	6	1	7	1	2	4	2	6	2	9	7	1	2	1	9	24	6	163004	1	6	1	15
245	ACA	12	2	12	2	162447	10	10	9	9	7	0	2	10	2	1	3	1	4	1	1	4	0	5	28	2	2	3	0	4	5	2	15	2	0	15	3	5	1	0	0	7	1	5	2	3	5	0	1	5	6	4	6	4	0	2	0	9	2	1	0	1	0	1	4
246	AAT	0	7	3	162733	1	7	8	3	1	6	6	2	3	2	12	1	0	8	2	4	7	7	5	3	6	2	19	0	1	2	1	0	1	1	0	14	11	3	5	1	0	0	0	0	0	0	0	0	10	4	5	3	3	0	3	2	2	0	8	0	1	5	0	2
247	GTC	0	1	0	0	7	0	5	0	1	22	1	0	3	18	2	15	14	16	2	3	9	14	2	5	0	5	6	2	9	1	4	4	0	5	5	3	1	11	8	13	2	1	11	1	5	161300	4	13	2	6	0	4	5	8	8	3	1	1	3	0	5	12	2	10
248	AGC	8	37	3	0	1	1	0	1	16	162472	0	48	4	15	0	1	2	0	1	0	4	0	0	0	0	1	4	1	0	5	3	0	2	0	1	1	4	2	0	1	0	22	14	2	1	1	0	6	1	0	0	4	0	0	0	3	3	3	2	0	4	0	0	4
249	ACA	6	0	5	2	163781	4	19	2	1	0	5	1	10	1	1	0	10	1	2	0	9	27	0	0	0	1	2	0	1	1	1	0	5	9	1	0	2	1	2	7	1	1	1	1	1	0	0	1	1	0	2	0	0	1	3	0	1	0	1	1	1	3	9	0
250	GTA	0	3	1	0	8	12	0	9	0	0	2	1	7	4	9	0	2	1	1	3	0	1	4	5	0	1	9	1	1	0	2	0	0	0	1	0	19	0	0	2	3	1	1	2	164444	1	16	3	3	3	1	7	3	3	3	3	1	0	2	1	14	0	2	16
251	CAA	9	3	3	2	1	0	0	1	1	0	1	2	8	2	3	2	164207	4	13	0	8	3	2	3	6	2	3	9	12	1	1	0	0	1	1	1	4	1	1	8	3	2	5	2	5	1	0	2	14	2	2	0	3	4	3	4	0	1	3	5	14	3	1	10
252	TGT	5	4	0	8	8	1	2	1	8	2	5	4	3	2	3	4	4	5	7	2	12	16	9	7	1	9	4	18	2	2	0	5	7	2	2	6	1	2	14	0	5	12	12	2	3	2	3	4	9	0	21	5	24	0	5	8	9	5	3	164170	8	11	2	12
253	ACA	14	10	3	6	163808	6	11	4	4	5	3	1	16	5	18	1	4	14	8	13	6	5	3	0	1	0	4	0	3	8	2	2	4	1	0	5	17	1	0	6	5	1	4	1	11	0	0	0	17	8	5	9	5	3	1	8	3	7	2	4	1	1	2	5
254	CAT	8	0	7	21	7	6	12	3	2	1	8	3	4	7	5	0	10	14	5	164016	5	1	4	4	11	5	2	8	16	7	3	8	3	3	10	8	0	2	6	1	4	1	4	0	1	2	1	1	9	2	1	10	5	0	1	5	19	1	0	1	2	5	13	8
255	GGA	8	0	2	2	0	2	1	5	5	0	3	0	1	0	1	2	1	4	0	0	0	1	1	1	0	2	1	3	0	4	2	1	3	0	0	0	7	1	1	3	164263	0	13	5	9	0	3	4	2	1	4	4	20	10	0	3	14	1	2	0	0	5	3	10
256	ATT	15	6	2	7	2	3	5	4	5	3	3	3	9	16	6	164406	4	1	2	5	1	17	4	1	1	1	0	1	3	0	0	3	2	5	2	1	1	0	20	1	1	2	2	6	0	0	2	5	1	3	2	3	20	15	3	3	4	3	7	1	2	1	2	4
257	AGG	2	2	2	0	6	5	7	8	15	4	164311	12	4	0	14	5	26	7	1	3	2	2	0	0	9	0	3	0	1	1	1	0	3	1	0	0	2	0	4	1	0	0	39	0	0	1	0	0	0	0	3	3	0	0	0	0	0	1	2	2	8	2	5	2
258	CCA	3	11	3	1	31	5	2	0	0	1	4	31	0	1	1	5	13	5	23	7	267126	15	21	10	4	3	1	2	13	4	2	1	1	2	1	10	20	5	2	5	2	0	3	0	1	6	0	1	2	6	8	5	21	0	9	3	0	0	2	1	5	2	8	2
259	GTA	18	11	3	3	5	18	23	17	10	6	25	3	21	5	12	17	5	36	4	9	0	3	12	11	4	6	5	3	13	27	6	10	3	6	6	4	18	8	11	14	18	6	14	8	267496	6	21	2	37	15	6	15	12	9	16	1	6	6	12	0	20	10	4	7
260	GTA	15	2	3	37	5	6	18	4	18	2	2	41	19	7	13	6	6	8	3	5	17	4	7	11	5	19	2	7	5	6	6	8	20	1	6	26	14	6	1	14	35	0	8	12	267555	6	10	24	12	20	7	17	8	4	15	10	21	10	4	14	23	7	5	19
261	TCA	7	1	1	1	4	4	1	11	3	11	15	3	6	3	2	10	4	9	7	2	16	7	8	1	3	0	0	2	4	2	1	1	1	2	1	0	4	0	5	4	1	0	0	1	7	3	1	0	14	1	2	11	267427	9	38	14	4	25	1	0	11	6	4	2
262	ACT	9	6	3	15	3	15	5	266793	7	0	1	10	4	5	13	8	1	1	1	4	0	5	1	25	0	0	2	10	2	10	4	13	7	4	6	17	8	1	23	9	8	2	9	2	2	5	1	1	2	0	17	0	12	8	8	0	8	1	3	3	0	0	3	1
263	CAA	31	4	14	5	7	2	3	12	9	0	0	5	3	0	4	9	264760	8	23	11	8	27	0	7	33	4	8	13	0	5	19	8	3	7	12	2	0	3	2	10	5	0	7	0	4	1	1	3	10	6	18	24	10	1	9	2	9	0	9	4	13	8	2	18
264	CTG	8	7	3	7	10	5	3	3	0	3	12	1	5	4	7	11	1	8	8	15	4	2	9	14	2	1	11	6	26	3	267234	16	10	0	10	10	4	1	2	1	1	7	4	2	9	5	6	6	23	2	14	14	5	6	3	1	3	1	12	7	1	3	7	7
265	CTG	12	16	4	2	7	7	0	22	11	0	9	0	6	15	19	1	13	1	10	5	0	1	13	1	0	10	16	4	15	4	267728	22	6	4	3	7	1	6	2	5	7	4	12	15	2	9	25	1	8	3	6	1	0	1	1	8	1	2	5	5	7	2	21	10
266	TTG	0	5	3	0	0	6	0	0	5	0	0	3	7	1	4	2	1	4	0	1	0	5	1	0	0	0	1	1	7	1	0	1	1	4	0	0	1	14	0	5	0	0	0	1	0	0	0	1	1	5	0	1	1	0	4	1	1	1	0	0	4	2	103216	9
267	AAT	2	1	0	103354	1	0	0	0	0	1	0	1	1	0	2	1	0	0	0	0	1	8	1	0	0	0	0	2	0	0	0	0	1	0	0	0	5	5	0	1	6	1	0	0	2	0	0	0	12	1	2	2	0	0	0	3	0	0	0	0	0	0	1	2
268	GGC	0	7	0	0	0	4	0	0	0	2	0	0	1	2	1	0	2	0	0	0	2	6	7	0	1	1	0	0	0	1	0	0	1	29	2	0	5	2	0	1	12	102897	5	65	0	7	2	1	2	5	1	3	0	1	1	1	0	5	2	0	0	2	0	1
269	AGT	7	2	2	18	2	0	6	2	1	13	5	102977	6	0	1	9	0	2	1	3	2	0	0	0	0	2	1	2	3	4	2	2	0	0	1	0	1	0	4	4	10	1	5	19	1	15	2	5	16	9	2	8	5	10	0	5	12	0	12	5	1	10	1	3
270	CTA	1	3	3	4	1	3	6	3	2	2	3	11	4	1	0	1	4	2	2	14	5	2	3	2	2	1	7	1	103065	2	9	4	2	7	4	0	4	3	0	2	5	2	15	2	3	1	4	3	3	1	1	5	3	0	0	8	2	4	2	1	4	2	3	5
271	GCA	3	0	3	0	1	3	0	1	7	2	0	0	1	0	1	5	5	1	1	0	3	4	1	1	3	1	0	0	1	1	0	1	4	1	3	0	102886	3	18	11	3	0	4	2	2	1	2	0	2	8	17	0	8	0	0	1	0	1	0	0	2	0	1	3
272	GAA	5	2	4	3	4	0	2	0	0	0	2	2	1	1	6	7	2	8	3	2	1	2	0	5	0	0	0	3	2	1	1	3	103200	2	2	1	3	6	0	2	5	1	1	2	3	5	0	2	10	3	11	5	0	0	0	4	1	1	3	3	0	0	0	5
273	GAA	10	4	10	0	5	1	0	1	6	1	2	2	1	3	3	1	2	3	1	5	7	11	6	0	2	2	0	0	3	3	1	3	103181	4	24	1	6	0	0	2	1	2	5	2	4	8	2	0	10	1	1	2	0	3	1	0	4	3	0	3	3	6	1	2
274	GAG	2	3	11	3	1	0	4	0	1	2	2	0	4	0	0	0	3	7	9	0	1	6	1	0	4	0	3	5	3	0	2	3	13	3	103151	7	1	2	4	0	2	2	10	3	2	6	4	3	0	0	7	4	0	1	0	0	1	0	13	1	0	0	0	1
275	GTA	2	1	1	0	2	1	0	0	2	2	1	7	22	2	4	0	5	5	0	1	1	1	0	1	2	0	0	2	0	1	0	4	1	3	0	0	5	2	4	1	6	1	2	2	103133	1	8	6	4	2	3	15	0	3	0	2	3	1	0	1	4	1	3	0
276	GTA	1	1	1	1	5	2	0	0	0	3	0	0	1	0	0	0	4	0	0	2	2	0	1	1	0	2	2	5	0	0	0	1	1	1	1	6	1	1	0	1	17	0	7	1	103274	3	0	1	2	0	3	0	3	3	4	4	5	1	2	0	3	0	0	4
277	ATT	5	2	0	1	2	3	1	1	0	1	0	3	0	6	2	103438	5	6	0	4	0	10	2	1	4	4	0	3	2	0	0	3	2	0	0	0	0	0	1	2	0	3	2	1	0	2	0	1	3	1	6	2	3	3	2	1	1	4	1	0	4	0	9	1
278	AGA	2	3	0	0	1	1	0	0	103251	0	1	1	3	3	1	0	1	0	0	0	0	0	2	2	1	0	9	0	6	0	1	1	0	4	2	0	0	0	0	0	4	0	4	0	0	1	1	0	0	0	1	0	3	0	0	2	2	2	1	2	1	0	1	0
279	TCT	2	0	1	0	2	8	1	2	3	0	1	2	2	1	1	0	7	3	0	3	0	1	1	2	1	0	1	3	0	3	1	1	1	1	2	2	9	1	14	1	2	7	7	1	0	1	13	2	2	6	6	1	0	7	0	103293	6	2	1	2	7	11	3	12
280	GCC	1	7	1	2	1	70	12	0	0	1	1	1	1	4	0	1	1	2	0	3	0	1	0	0	0	3	0	0	0	0	1	0	0	3	0	2	3	102816	0	2	3	2	2	5	1	0	0	2	0	0	4	1	0	10	0	0	1	5	4	0	1	0	6	0
281	AAT	0	1	6	103436	10	1	1	0	1	1	0	1	2	3	0	1	0	4	6	8	1	5	0	3	4	1	0	2	0	6	0	4	1	0	2	3	2	3	2	2	0	3	4	0	0	1	1	3	2	0	7	1	1	6	0	2	4	0	1	0	3	1	0	3
282	TTC	3	1	1	2	1	0	4	1	1	1	3	4	8	0	3	4	3	0	0	3	1	1	1	2	3	0	0	0	0	2	1	4	6	2	0	1	1	4	0	1	1	0	0	0	3	5	1	3	6	3	2	1	3	6	0	2	4	6	5	0	10	103304	0	8
283	ACA	8	1	4	6	103112	13	28	12	4	0	1	0	18	3	3	1	7	2	1	3	1	0	6	1	2	1	2	0	4	2	0	2	3	2	1	6	24	0	1	11	1	2	3	0	0	1	1	3	2	0	4	0	6	3	2	0	0	1	2	3	4	3	6	6
284	GAC	0	3	0	1	1	8	14	5	2	2	1	6	2	1	1	0	4	8	0	0	1	6	1	1	0	12	3	1	0	4	2	3	2	102889	6	5	0	0	0	3	3	6	0	1	0	3	3	0	1	5	0	0	0	2	0	1	8	3	5	0	2	0	1	3
285	AAT	5	2	6	103358	1	1	0	1	1	1	1	2	0	0	2	2	2	2	1	0	1	1	1	4	3	1	0	3	2	0	2	2	2	3	2	11	2	0	1	0	3	1	2	15	0	0	4	2	1	2	13	6	2	1	2	2	0	2	1	1	3	2	1	8
286	GCT	0	1	1	0	3	0	0	28	0	2	0	2	3	0	2	0	1	0	0	0	0	0	1	1	0	1	2	0	0	5	2	0	3	2	0	2	1	8	6	103177	2	0	0	1	0	0	0	6	0	2	1	0	0	1	1	11	1	1	0	2	2	1	0	1
287	AAA	103374	3	5	2	5	5	4	2	2	1	4	3	0	4	2	0	4	0	1	1	0	3	1	6	6	1	2	2	2	0	7	4	2	4	1	3	0	2	2	0	1	2	0	1	0	2	0	10	7	2	9	1	1	0	0	6	5	8	1	0	2	4	0	3
288	ACC	0	4	0	3	4	102923	3	1	1	1	0	0	3	2	0	5	0	2	0	6	4	1	1	0	0	0	0	2	0	1	0	0	1	4	2	0	0	0	1	0	1	3	1	2	3	0	0	4	0	0	3	1	0	0	1	1	1	0	0	0	1	2	3	2
289	ATA	2	4	3	4	6	1	5	3	4	0	0	5	103091	1	15	5	3	8	1	4	1	4	2	3	2	0	6	1	7	1	8	3	3	2	2	5	7	5	8	1	9	0	3	2	1	3	2	3	9	1	7	2	0	11	1	8	1	0	0	3	2	4	4	6
290	ATA	7	2	5	2	1	4	3	3	0	1	1	2	103051	0	7	5	4	1	1	2	0	0	0	3	0	1	4	1	5	7	0	2	13	4	1	5	1	4	0	0	2	0	3	5	3	3	2	7	5	2	3	7	1	1	3	1	3	2	0	5	0	3	1	2
291	GTA	11	0	1	1	0	2	3	5	1	1	1	3	13	0	1	9	3	0	6	0	1	0	1	2	2	1	1	0	3	2	4	0	1	1	5	3	13	0	0	1	2	0	2	1	102871	1	4	2	7	1	1	2	1	1	2	5	3	0	1	3	11	3	0	2
292	CAG	0	6	4	0	3	0	2	0	0	4	0	2	2	3	5	0	5	2	102086	13	4	1	2	0	3	0	2	1	0	0	1	6	3	2	4	0	1	0	1	0	1	1	0	0	0	0	0	0	1	0	21	1	0	0	0	0	4	0	2	0	0	1	0	0
293	CTG	1	1	4	3	0	3	0	0	0	1	3	0	1	0	1	0	0	0	3	1	0	1	13	2	1	1	6	2	6	5	102412	8	0	1	1	0	0	0	1	0	0	0	3	0	2	0	2	0	2	0	2	1	0	1	0	0	2	0	0	0	2	0	2	1
294	AAC	5	102754	7	5	0	0	5	0	0	28	1	0	0	0	4	0	0	0	0	0	0	1	0	0	0	0	0	0	0	0	0	0	0	0	0	0	0	1	6	0	1	0	0	0	0	0	0	1	1	0	3	0	0	0	0	0	0	0	0	0	0	0	1	0
295	CAA	1	0	3	2	0	2	0	0	0	1	0	0	3	0	0	0	103049	4	0	1	0	0	0	1	0	0	2	0	1	1	0	0	0	1	0	3	0	3	1	2	0	3	0	0	0	1	0	0	20	0	0	0	3	1	0	0	0	5	0	0	0	2	0	0
296	TCT	4	0	1	2	4	0	4	1	1	0	2	0	10	0	0	4	1	1	2	1	1	2	1	2	0	0	1	0	2	6	0	0	0	0	1	1	0	5	2	1	2	0	8	5	0	0	1	3	3	1	1	3	1	8	1	101650	2	4	0	0	2	1	0	3
297	GTA	3	4	1	5	1	0	0	3	3	1	0	5	6	1	0	5	2	3	3	4	3	4	4	1	0	0	3	6	2	0	0	0	3	3	1	1	7	1	8	1	3	2	3	5	102266	2	10	1	1	0	3	1	0	5	2	3	0	0	0	0	7	2	0	0
298	GAA	3	2	1	1	2	5	0	0	1	3	1	0	1	1	0	0	0	0	0	0	6	0	1	0	1	4	0	0	1	0	0	0	102832	5	3	0	2	1	0	0	2	0	1	3	1	3	3	2	5	1	10	4	5	4	2	1	1	1	0	2	0	1	0	4
299	ATT	3	2	0	3	9	6	0	9	0	2	15	4	9	1	1	103133	10	1	3	5	8	5	0	2	2	1	3	0	0	3	1	2	1	1	1	1	4	0	0	1	1	1	0	1	4	1	0	0	1	1	3	1	3	1	1	0	7	2	0	1	0	2	2	4
300	AAT	11	7	5	103164	3	0	0	3	6	0	5	4	3	4	7	0	1	2	5	4	16	1	0	0	0	0	0	4	0	5	2	0	1	1	1	9	2	0	1	3	1	4	0	0	0	0	2	1	5	3	3	4	1	0	2	3	3	2	7	1	3	1	6	3
301	TGT	3	3	7	0	2	6	2	0	1	1	5	2	1	0	6	1	0	1	6	0	2	0	0	2	1	1	0	1	0	0	1	1	8	0	0	1	2	3	4	3	2	1	3	3	5	7	1	3	6	0	0	13	1	0	0	0	2	10	5	102620	1	0	5	4
302	ACA	5	1	0	0	102146	3	14	3	0	0	0	0	3	0	2	2	1	0	0	0	1	1	6	1	0	1	0	1	0	1	2	1	0	1	0	0	16	0	0	2	2	0	0	3	2	0	0	1	1	0	0	0	2	2	0	0	1	0	0	0	3	0	0	0
303	AGA	5	1	0	2	4	2	4	1	101629	1	7	3	6	1	1	0	1	0	1	0	0	0	0	0	4	0	3	0	1	1	0	0	1	0	0	1	0	0	2	0	12	0	1	0	1	0	0	1	0	3	6	2	0	1	1	0	7	0	1	1	1	4	0	0
304	CCC	0	1	0	0	0	2	0	0	0	0	0	2	0	0	0	7	0	3	0	0	5	102406	1	1	0	4	0	0	1	1	0	0	0	1	0	0	0	2	0	1	0	0	0	0	0	3	0	5	0	0	1	0	1	5	0	1	0	1	1	1	0	0	0	0
305	AAC	4	102628	2	6	0	4	0	0	0	3	0	2	1	1	3	0	2	6	0	0	0	4	1	3	0	4	1	1	5	3	0	0	0	10	2	0	0	2	4	3	0	1	0	0	3	0	0	5	0	0	0	0	1	0	0	0	3	1	0	1	1	1	0	1
306	AAC	0	101599	4	4	0	2	0	1	2	3	0	2	0	0	1	3	3	0	6	0	0	6	0	4	0	12	1	2	0	4	0	5	0	3	0	0	2	4	0	1	1	0	1	12	0	1	0	4	0	0	0	0	2	2	0	1	0	6	0	2	2	2	2	0
307	AAT	0	6	1	102157	1	5	1	0	0	3	0	1	1	5	3	1	0	1	0	3	5	2	3	2	0	3	0	3	4	2	3	1	2	7	4	9	0	3	1	0	9	5	6	2	2	4	0	2	2	2	2	1	4	3	4	1	2	2	6	4	2	9	3	4
308	ACA	12	1	2	0	101615	0	16	4	1	3	0	0	2	15	6	2	1	3	3	0	0	6	1	3	1	0	3	0	2	3	4	0	5	0	1	7	6	1	1	2	3	0	2	3	0	2	3	4	3	1	2	0	2	1	0	9	2	1	2	3	3	2	0	5
309	AGA	19	6	2	4	3	8	6	0	102271	6	12	3	1	3	9	4	1	0	1	1	5	7	5	0	4	3	1	6	2	16	0	0	0	0	1	3	3	4	2	2	6	2	1	1	0	8	1	1	2	0	3	0	6	2	0	2	8	0	2	0	10	8	0	3
310	AAA	103266	2	1	1	4	2	1	0	0	0	3	6	9	2	2	0	0	0	2	0	0	0	0	0	10	0	1	0	1	1	0	7	4	1	14	3	1	1	3	0	1	2	10	4	2	0	1	1	8	1	7	0	3	7	2	6	3	1	4	3	1	0	1	2
311	AGT	8	4	4	17	0	2	1	7	1	0	1	98035	2	1	2	3	1	6	2	5	1	2	1	1	1	8	2	6	0	0	2	2	1	5	0	10	3	1	5	3	1	0	2	35	1	6	3	3	3	1	1	4	3	1	4	4	5	1	2	10	10	1	11	2
312	ATC	4	10	0	8	8	1	3	1	2	0	5	2	8	95590	0	2	1	0	1	0	0	1	0	2	3	3	2	1	0	1	0	0	3	3	4	5	5	1	1	1	1	8	10	5	4	10	1	1	6	1	3	8	1	8	2	3	12	0	3	1	3	7	1	0
313	CGT	4	0	4	2	5	1	2	1	1	0	2	9	5	9	1	3	5	0	0	15	0	0	5	3	0	8	2	97817	5	1	0	6	1	4	5	4	2	0	3	10	2	9	2	1	5	1	4	2	2	1	2	0	3	1	1	3	2	2	0	15	0	0	0	0
314	ATC	5	13	8	1	1	3	13	1	7	10	1	5	6	88819	1	6	3	5	0	2	2	2	0	4	1	4	3	1	6	3	5	4	6	1	6	1	1	3	1	2	6	2	1	0	2	2	2	0	23	7	1	3	3	3	1	2	0	8	2	0	3	4	1	0
315	CAG	5	8	5	6	6	10	1	17	12	5	4	2	1	4	2	0	3	6	99897	10	9	3	0	1	4	4	9	4	5	2	5	2	2	2	9	2	9	2	2	1	0	4	4	0	1	4	2	3	8	2	10	2	4	5	3	8	1	3	6	1	0	3	8	1
316	AGG	1	2	7	5	2	1	4	0	11	1	97425	10	0	5	6	11	1	1	2	2	1	3	6	6	0	2	1	2	0	0	1	2	3	3	0	2	3	3	3	5	1	3	20	2	1	0	8	4	3	2	2	0	1	0	5	3	5	1	4	2	6	4	3	2
317	GGA	4	3	0	1	1	6	1	0	10	2	4	0	0	1	3	2	0	1	5	2	1	2	4	0	9	0	0	2	9	3	3	1	23	4	3	2	1	2	1	2	102006	3	15	3	9	5	3	4	3	3	2	6	0	0	0	0	8	0	1	0	0	1	2	1
318	CCA	6	0	4	2	10	7	7	7	1	0	0	5	2	0	4	0	6	1	9	5	100644	4	40	8	5	0	0	2	5	2	1	2	2	0	5	2	1	4	4	1	0	0	17	4	0	0	8	3	1	1	5	0	9	1	1	0	5	0	1	0	2	0	1	4
319	GGG	3	0	0	0	5	2	6	0	2	0	9	1	1	4	0	2	2	2	5	0	4	4	11	4	1	2	1	1	2	2	6	0	0	1	14	3	0	1	3	1	11	1	102554	5	0	1	14	3	1	2	4	3	0	1	4	5	1	2	10	0	2	0	0	1
320	AGA	4	12	2	8	18	9	3	3	100951	2	20	7	13	4	7	0	2	4	1	2	2	1	2	1	1	3	0	0	3	0	4	5	2	5	1	2	4	0	1	1	21	3	4	5	0	3	2	2	4	2	0	1	0	0	1	1	2	0	4	1	2	1	3	3
321	GCA	4	6	3	0	8	10	4	0	0	1	2	0	0	0	1	0	1	1	0	3	6	4	6	0	0	4	3	1	4	0	2	0	3	1	2	1	102369	7	16	4	9	4	28	14	25	5	7	4	2	3	2	2	9	5	2	1	1	9	4	3	1	4	0	3
322	TTT	3	1	1	7	8	4	1	3	2	2	9	1	7	1	2	7	1	2	2	7	0	3	2	3	6	9	1	12	2	5	1	8	3	0	6	6	1	5	11	6	7	5	27	25	0	1	1	6	3	7	12	1	2	6	1	2	7	4	10	9	4	15	5	102534
323	GTT	0	0	0	0	21	4	0	0	5	0	1	0	1	0	1	0	2	4	1	6	3	3	2	6	0	0	3	0	0	4	5	0	0	1	1	0	4	3	1	3	3	5	23	5	3	4	14	103138	0	0	2	0	1	0	2	0	2	3	2	0	1	1	2	16
324	ACA	4	1	0	2	103026	3	5	10	2	0	3	0	2	3	1	0	5	5	4	1	8	6	0	4	0	4	4	1	1	4	0	0	4	5	2	0	12	2	1	0	3	1	8	1	1	1	1	1	3	7	7	0	1	2	0	4	3	0	0	3	0	0	1	2
325	ATA	0	1	0	0	6	0	0	1	0	0	0	2	103227	1	17	2	2	1	0	0	1	3	3	0	2	1	2	2	4	0	0	1	1	0	0	2	0	2	2	0	3	2	9	3	2	2	0	1	3	3	0	0	1	1	0	1	2	1	2	2	0	0	1	0
326	GGA	0	0	0	0	0	0	0	3	3	3	1	0	1	0	0	0	0	0	1	3	0	0	0	0	11	1	0	0	0	0	1	0	2	1	1	1	0	1	0	0	103288	0	4	3	16	0	0	1	1	1	1	1	0	0	2	0	4	0	6	0	0	0	0	2
327	AAA	103296	0	0	4	2	2	0	0	0	1	1	0	0	0	2	0	7	1	0	0	0	0	0	0	0	3	0	1	4	0	0	0	1	1	1	0	0	1	1	2	0	0	0	1	1	0	3	1	0	2	1	0	0	3	0	0	1	0	0	0	0	0	0	0
328	ATA	3	1	0	13	1	0	0	0	0	1	0	0	103434	3	28	1	1	0	0	2	1	1	0	1	0	0	0	1	0	0	0	2	1	1	2	7	0	2	0	1	0	1	2	0	2	2	3	2	0	0	0	0	1	0	0	1	0	0	0	0	1	0	0	2
329	GGA	1	1	0	0	0	2	0	0	3	0	0	0	0	0	2	0	1	2	0	1	1	0	0	0	0	0	1	0	1	1	0	3	3	0	3	15	1	1	0	0	103221	8	15	1	5	0	1	0	2	1	0	0	0	0	0	3	31	0	5	0	2	0	1	0
330	AAT	3	0	1	103289	0	3	1	1	0	5	0	8	0	0	0	0	0	0	4	0	0	2	1	3	0	0	3	2	0	1	0	1	0	0	3	4	1	0	0	0	0	6	2	1	4	0	10	3	0	0	2	1	0	0	0	0	5	0	6	1	1	0	2	0
331	ATG	0	1	2	0	2	0	0	0	1	1	0	0	1	0	103372	10	3	5	0	1	1	1	2	4	0	0	0	0	0	0	0	8	4	3	1	0	1	2	0	0	3	2	1	1	1	0	11	1	2	0	2	3	9	1	3	0	0	1	0	2	0	0	1	3
332	AGA	11	4	3	0	3	7	17	8	369451	7	3	1	12	1	0	0	4	8	2	4	1	11	3	0	2	3	1	0	1	0	3	0	0	1	0	0	0	15	1	1	77	0	16	1	4	7	1	1	1	2	0	0	2	0	0	1	1	5	0	5	0	0	0	0
333	CAA	10	0	2	2	12	3	2	2	1	0	0	1	9	1	0	1	367907	1	14	8	0	0	0	0	1	0	0	0	3	0	0	0	6	2	0	1	0	0	3	0	0	0	16	0	1	2	1	1	5	0	3	6	1	1	1	0	2	6	12	1	2	4	3	0
334	GCA	3	4	1	0	31	22	1	0	4	0	0	0	0	0	0	0	3	2	1	1	0	0	0	0	0	2	2	1	0	0	0	0	21	5	2	4	369436	4	31	3	4	5	4	0	85	4	3	1	0	0	0	0	24	3	0	1	1	1	2	0	0	0	0	0
335	CAT	4	17	0	4	0	4	3	2	3	2	6	2	4	4	0	1	1	20	1	266421	9	6	3	2	5	3	9	8	8	6	3	3	1	0	9	8	2	3	0	1	0	0	2	6	2	2	0	2	2	2	9	2	9	2	3	2	3	4	1	3	1	8	1	1
336	TGT	0	1	2	0	1	0	10	0	4	0	0	19	3	0	0	10	6	3	2	0	15	1	3	6	4	6	1	2	6	0	0	3	3	1	1	0	1	7	3	0	19	3	11	9	2	14	7	8	0	0	0	15	2	0	0	5	10	12	1	266275	7	0	1	14
337	AAC	11	266628	1	4	0	7	2	0	1	6	25	8	6	1	2	0	3	2	2	0	2	0	2	0	0	1	2	1	0	0	0	1	1	21	5	2	0	0	0	0	1	0	10	0	1	1	0	8	1	17	2	0	9	4	6	0	12	0	7	0	2	3	2	3
338	ATT	3	4	1	0	10	0	2	2	5	7	3	12	13	4	6	266540	3	1	1	5	4	12	9	7	5	4	0	0	15	1	8	1	0	1	6	1	1	1	6	6	15	7	8	13	0	0	3	3	10	2	12	5	6	6	0	0	14	0	13	8	2	3	4	12
339	AGT	5	7	1	6	15	13	0	2	6	12	10	266426	7	0	4	12	12	3	7	5	10	36	5	20	6	23	3	7	2	2	16	1	6	3	3	4	1	9	3	2	10	1	35	27	8	11	5	6	7	2	5	5	2	17	10	1	2	2	28	12	0	1	3	6
340	AGA	6	9	14	4	8	14	8	5	266116	10	6	13	12	5	8	1	7	13	3	13	13	9	7	7	5	6	12	4	11	4	2	11	8	2	8	9	1	2	11	5	16	8	5	10	6	8	1	4	18	6	1	1	6	5	2	5	10	5	4	3	5	21	25	1
341	GCA	1	3	6	3	24	7	22	1	0	4	0	7	2	1	1	0	0	0	4	7	14	1	1	10	2	7	5	2	2	6	1	31	22	5	0	6	266159	5	2	11	6	12	10	11	8	1	6	5	2	0	0	9	17	2	2	7	1	7	5	1	7	1	0	3
342	AAA	266508	4	22	10	4	4	0	11	6	1	1	1	1	2	0	2	7	6	0	17	7	9	4	1	7	16	0	0	0	8	0	28	9	3	5	6	0	1	4	3	2	4	10	4	8	4	3	0	3	0	5	0	2	1	1	7	1	0	2	6	2	1	1	4
343	TGG	1	5	0	1	4	2	11	0	0	1	5	9	2	0	11	1	0	8	14	5	2	12	1	6	35	3	4	5	4	5	10	2	5	6	4	0	0	1	2	1	1	1	26	7	0	0	0	0	2	4	28	2	12	3	2	3	22	2	265773	28	2	1	13	0
344	AAT	51	12	9	266588	8	3	0	0	1	0	6	1	2	1	0	3	1	2	4	0	2	0	3	1	1	1	0	0	7	0	0	5	1	3	1	33	1	5	0	0	1	1	4	4	1	1	1	0	2	2	13	2	24	10	0	10	7	0	5	1	3	0	16	3
345	GCC	0	2	5	0	1	31	2	6	1	3	8	6	4	2	6	1	1	2	2	1	3	11	1	0	2	1	7	1	0	3	0	0	2	16	0	8	14	265130	6	14	10	7	24	4	11	49	7	0	2	1	6	2	4	30	4	0	1	3	5	1	13	1	0	0
346	ACT	2	11	1	9	6	12	21	266559	1	7	6	14	3	5	18	15	2	2	10	14	3	18	2	2	5	8	4	9	10	6	16	3	1	4	7	0	3	3	4	13	10	8	10	9	6	5	0	38	8	3	7	2	7	1	5	1	14	1	10	7	0	6	2	5
347	TTA	15	2	6	2	14	11	0	14	17	5	11	5	3	3	28	3	1	11	4	0	4	31	6	5	17	4	0	3	5	2	5	0	8	5	5	29	3	6	6	1	9	11	12	9	3	6	7	1	3	7	5	10	24	15	7	4	18	13	4	5	266384	19	3	6
348	AAA	266586	17	15	6	24	7	4	3	3	2	4	6	14	34	7	3	13	3	7	1	7	15	4	5	1	6	5	7	5	4	5	11	4	12	6	3	11	10	8	3	11	3	8	8	5	0	4	0	10	5	2	0	3	2	4	2	10	1	4	5	1	4	0	0
349	CAG	1	0	4	0	1	6	36	1	0	0	0	1	0	1	1	1	19	5	265961	10	4	14	15	2	2	0	31	1	1	0	9	1	3	1	6	4	0	7	5	2	0	9	11	12	0	4	10	2	1	0	10	6	2	5	3	1	3	2	1	0	12	2	5	8
350	ATA	12	20	7	3	8	14	9	1	9	26	15	0	266473	9	23	4	3	4	2	1	1	0	9	4	1	1	1	4	7	1	1	2	8	3	5	0	4	10	7	8	10	10	6	7	13	13	2	7	6	5	3	3	3	4	1	0	10	1	0	2	3	0	0	2
351	GCT	2	7	0	1	0	2	4	17	1	0	1	0	0	4	5	2	5	2	3	1	3	3	1	3	3	3	3	1	0	4	1	6	4	6	6	23	3	13	6	266421	0	1	5	3	2	9	10	11	5	2	3	0	1	1	7	14	1	8	4	0	0	0	10	10
352	AGC	0	16	0	0	5	3	2	0	8	266054	5	58	0	19	0	0	3	3	2	0	0	1	0	2	3	2	1	1	1	4	0	0	8	0	0	0	1	6	0	0	1	2	0	0	0	0	1	10	0	3	6	1	0	5	0	0	0	0	0	2	0	6	2	1
353	AAA	266899	5	4	0	0	0	12	6	2	1	0	1	4	3	1	0	2	5	2	4	1	8	3	6	6	0	1	7	1	2	5	1	8	2	0	0	1	1	6	4	6	0	1	0	1	2	1	1	2	3	1	6	8	2	0	6	0	0	7	0	0	1	6	2
354	TTA	1	1	6	17	1	4	3	0	11	0	14	3	11	1	3	7	3	1	4	18	15	0	0	3	5	1	0	5	0	1	2	0	0	2	8	6	1	0	0	1	1	4	18	9	1	4	1	11	1	5	4	7	12	5	0	1	11	13	2	4	265806	11	11	7
355	AGA	3	12	0	2	3	1	0	0	266622	7	5	1	8	1	2	1	1	2	0	0	2	0	3	2	0	7	8	0	0	5	0	6	1	6	0	0	6	0	3	2	19	2	23	0	0	0	0	0	0	2	5	0	7	3	0	1	7	3	0	1	0	0	1	2
356	GAA	13	1	1	0	18	0	0	1	5	4	0	1	1	1	0	0	4	2	1	0	1	2	1	0	3	1	3	2	4	10	1	6	266539	0	6	2	4	11	2	7	4	6	14	0	1	2	2	4	13	0	0	3	0	7	5	0	3	1	2	0	3	0	0	2
357	CAA	1	0	22	0	0	1	0	0	0	1	0	3	1	1	0	5	266395	0	1	1	0	8	0	0	7	2	0	0	2	11	2	0	0	50	2	2	1	1	7	1	0	0	3	1	1	0	1	2	4	0	0	1	0	1	1	1	1	2	1	6	0	0	0	1
358	TTT	0	7	1	0	0	1	1	0	6	0	4	0	0	1	1	7	2	1	9	0	0	18	1	2	1	0	0	1	1	1	0	2	0	1	2	0	1	0	0	1	3	1	9	0	1	0	0	4	1	4	0	4	1	1	2	7	1	0	0	1	1	0	6	266216
359	GGA	1	1	0	0	2	3	0	0	3	1	5	0	0	0	0	0	2	0	0	0	0	3	0	0	2	0	1	2	0	1	1	0	0	0	1	0	0	0	0	0	266364	0	22	0	8	3	0	0	0	0	0	0	0	0	0	0	13	0	1	11	4	0	0	0
360	AAT	1	0	0	266742	0	0	0	1	7	2	3	0	1	1	0	2	1	1	0	3	1	0	0	2	1	0	9	0	3	0	0	0	1	3	0	3	1	0	0	2	4	0	1	2	0	0	1	0	12	0	0	1	0	4	1	0	0	0	2	1	5	4	0	0
361	AAT	1	12	1	266642	0	1	0	1	1	5	1	3	1	3	1	2	1	2	0	0	1	0	0	3	0	1	1	0	1	1	0	0	0	2	0	4	0	0	0	0	1	1	7	1	0	0	3	0	1	1	3	2	0	2	0	0	0	0	1	2	0	1	5	0
362	AAA	265730	10	1	0	4	1	0	11	5	0	0	0	2	2	2	3	5	3	0	3	2	1	1	0	0	1	16	2	0	3	0	0	22	0	0	7	5	14	8	0	0	4	2	1	1	6	1	0	2	0	2	1	0	4	1	0	0	1	0	0	0	0	5	1
363	ACA	4	1	0	1	265959	5	3	5	3	1	2	4	2	1	0	7	2	0	0	2	3	0	1	2	2	1	1	0	3	0	2	1	0	1	0	0	0	1	3	0	3	0	6	0	1	3	0	2	1	0	0	3	0	2	0	0	1	0	1	1	0	0	1	0
364	ATA	3	2	0	4	2	1	2	1	4	5	0	1	265960	2	4	2	0	9	0	0	3	2	0	1	0	2	3	7	6	3	4	9	6	4	0	0	0	26	0	2	2	6	1	2	2	0	5	0	1	4	6	0	1	1	0	9	2	1	11	0	4	0	0	3
365	ATC	1	1	0	0	0	1	0	5	0	0	3	3	7	265172	1	1	0	1	0	1	4	0	0	4	1	2	0	2	0	1	0	1	1	2	3	0	0	4	1	0	0	1	1	0	0	4	8	0	0	15	1	5	1	3	1	4	2	1	6	0	0	1	0	0
366	TTT	5	1	0	0	0	2	1	2	0	0	2	4	2	6	1	3	2	1	1	0	1	7	0	4	2	0	1	1	12	0	2	12	1	2	10	0	1	8	4	3	5	13	9	11	5	0	0	6	2	0	19	1	1	4	2	2	2	0	1	0	6	3	0	265686
367	AAG	7	20	265848	24	23	2	8	9	0	0	8	5	4	4	11	6	6	10	11	5	2	5	5	2	2	1	1	0	2	3	4	3	0	9	9	1	1	0	19	5	12	0	6	5	10	0	4	3	4	5	12	0	2	5	3	1	3	1	16	0	4	14	2	1
368	CAA	23	8	9	8	10	8	5	6	1	5	0	9	23	1	8	17	265530	16	17	16	11	2	6	4	2	17	0	7	14	16	4	8	10	0	1	6	2	0	1	2	4	0	0	0	1	0	1	9	168	5	11	13	5	1	0	9	9	1	10	22	9	4	10	5
369	TCC	4	21	9	1	5	7	12	2	2	14	9	12	5	3	0	7	3	20	11	3	17	5	6	3	3	10	1	13	10	1	0	1	3	8	17	12	4	17	32	2	1	15	18	10	2	2	28	3	1	18	19	5	31	264676	11	8	5	6	12	25	6	10	3	4
370	TCA	2	7	1	3	4	9	3	3	2	1	2	0	4	6	9	19	0	2	11	8	34	14	6	7	1	2	6	3	18	1	0	7	8	15	9	11	8	1	3	6	5	2	20	5	18	9	5	1	25	8	10	14	263244	8	62	7	15	4	2	9	7	11	16	4
371	GGA	8	1	2	10	8	7	4	0	5	1	1	3	2	11	0	13	2	7	1	12	2	16	4	8	4	25	3	11	1	3	0	10	8	5	5	3	10	2	32	0	264790	5	47	18	22	8	6	2	19	9	0	1	7	11	0	2	45	16	10	4	7	12	2	5
372	GGG	5	0	2	2	0	2	3	1	3	1	24	2	3	16	6	0	4	10	3	0	7	33	3	0	5	14	42	1	0	1	4	1	5	0	8	0	16	9	1	2	52	16	262873	21	7	3	53	1	2	1	5	4	8	2	3	17	5	2	15	0	1	6	1	10
373	GAC	2	20	7	28	6	16	0	2	6	3	14	5	6	7	2	13	3	13	2	7	7	7	5	9	4	15	3	8	11	6	9	23	25	262584	5	61	13	19	12	10	12	48	41	8	4	5	13	6	20	34	1	9	4	10	17	20	7	16	2	10	2	23	0	3
374	CCA	16	4	1	15	36	30	4	5	4	11	8	0	2	3	1	2	20	11	6	9	262647	50	56	17	10	11	6	21	12	25	7	10	8	2	5	1	27	35	4	7	5	14	19	7	4	17	4	0	7	5	18	28	14	17	20	14	7	2	14	1	9	4	3	34
375	GAA	17	11	3	20	6	74	2	19	4	4	7	9	12	6	12	12	8	35	8	20	11	14	10	24	3	2	27	14	2	12	1	4	265075	12	13	15	7	14	3	0	14	12	14	37	13	5	12	10	20	35	36	21	8	19	8	19	11	10	11	3	30	5	6	5
376	ATT	16	14	5	35	8	10	3	19	11	5	12	8	21	7	20	265013	13	6	19	3	13	13	5	14	5	11	4	2	15	7	1	8	3	5	22	29	3	6	15	5	1	4	3	5	4	9	8	11	10	17	25	9	10	12	11	12	10	6	11	18	26	16	17	18
377	GTA	0	10	3	2	3	29	0	8	0	1	2	7	18	3	3	1	2	14	6	4	5	40	7	4	0	10	13	14	6	9	2	12	1	11	8	5	11	9	12	18	4	39	57	43	264983	8	53	23	3	22	20	9	2	4	24	15	10	12	6	8	15	22	29	14
378	ACG	7	9	14	10	63	4	263739	8	5	3	15	10	2	3	25	11	5	1	22	4	7	0	22	3	5	9	16	10	10	8	2	7	6	0	4	18	7	0	28	3	2	0	53	10	1	0	10	1	24	6	15	2	5	0	16	11	23	0	13	5	2	1	14	2
379	CAC	4	11	3	9	5	13	7	3	2	8	17	4	1	6	6	5	13	258866	10	44	6	10	3	3	6	1	18	11	5	35	9	5	6	8	6	6	3	14	4	16	7	1	32	4	3	1	3	0	7	12	6	6	8	8	2	0	10	10	30	0	3	6	1	1
380	AGT	5	7	1	3	14	12	3	10	7	18	3	264309	2	11	13	12	21	0	1	2	7	3	2	3	7	2	1	5	15	4	3	5	4	7	3	0	12	3	7	3	10	7	15	27	4	2	1	8	4	5	8	1	6	11	13	2	4	3	8	8	5	8	22	5
381	TTT	11	6	2	12	1	8	1	4	1	4	4	0	6	1	4	14	8	0	1	3	4	0	0	9	11	3	4	3	9	0	1	32	16	4	11	3	2	4	2	1	0	4	2	1	2	1	5	14	9	0	4	1	1	2	5	2	13	24	7	4	12	3	10	265746
382	AAT	11	2	4	266171	36	5	2	7	2	0	3	2	30	3	1	4	8	3	3	16	4	1	0	15	0	0	6	4	6	2	0	1	1	3	0	75	8	1	0	5	2	1	3	16	0	1	0	5	3	6	1	8	3	20	0	9	1	0	1	1	3	4	1	0
383	TGT	25	3	4	4	19	0	3	2	8	2	9	14	5	6	11	2	7	1	11	1	6	9	5	2	7	2	0	8	3	6	2	2	7	14	8	2	4	6	10	1	13	1	27	18	8	8	7	18	7	3	9	10	8	5	5	1	9	12	5	264850	12	4	2	7
384	GGA	7	2	7	14	9	8	2	3	18	0	8	11	5	11	1	3	2	30	1	7	28	14	1	0	8	19	10	1	20	3	4	4	8	3	2	8	4	0	0	1	263160	6	73	20	31	5	9	1	2	7	7	6	2	4	12	4	40	5	2	8	4	1	5	8
385	GGG	1	2	1	1	3	2	2	0	0	0	11	0	3	0	2	2	2	2	1	2	1	2	3	11	1	1	10	0	0	1	3	7	4	0	11	1	0	1	0	1	19	14	252572	12	0	0	7	3	0	2	0	0	1	0	3	4	0	5	30	1	1	2	1	1
386	GAA	17	2	6	0	4	1	0	1	0	0	0	0	0	0	0	12	4	3	11	2	3	4	2	1	11	4	3	1	1	0	3	5	261775	4	2	1	1	3	1	1	3	2	1	1	6	3	5	1	14	1	22	1	1	1	0	2	5	0	0	1	3	2	0	7
387	TTT	1	1	2	0	2	4	4	1	3	3	29	5	8	4	4	2	0	1	0	3	4	2	2	5	7	6	8	1	4	2	2	5	14	3	24	0	1	7	15	3	1	2	17	0	3	0	4	4	9	4	8	12	0	3	0	4	7	1	5	6	0	1	6	261009
388	TTC	21	32	6	13	10	46	1	17	7	1	1	4	1	9	3	1	4	19	8	2	4	6	1	3	0	13	10	0	1	6	0	1	18	5	20	2	5	13	4	3	3	6	3	2	6	10	3	9	3	3	14	11	4	9	7	8	18	2	3	7	5	258213	11	23
389	TAC	1	2	6	8	17	9	1	6	3	6	2	0	3	14	12	2	21	11	4	3	0	14	1	2	8	1	0	11	3	16	2	4	5	9	9	2	16	2	9	17	8	4	4	3	11	5	0	3	8	263008	25	16	20	20	4	5	18	12	4	4	2	9	3	11
390	TGT	8	16	0	9	6	3	4	9	2	10	12	6	11	2	6	5	6	18	7	1	18	3	4	4	0	19	9	59	1	4	6	10	4	1	2	1	2	3	8	21	8	6	12	27	6	1	5	11	12	3	10	16	21	2	1	5	6	28	6	264668	6	10	9	14
391	AAT	6	0	7	265160	2	3	5	1	25	2	9	5	5	21	3	6	4	1	5	17	5	5	0	0	0	1	7	1	8	6	0	6	2	6	3	7	7	3	11	9	3	5	11	10	0	2	1	1	2	0	1	3	7	2	0	0	2	5	0	0	2	4	3	2
392	TCA	0	0	1	0	2	3	5	0	2	1	2	0	2	0	1	0	0	0	2	0	2	2	0	0	1	2	0	1	1	0	2	0	2	0	2	0	2	1	1	1	2	0	1	2	8	0	2	0	5	0	0	0	265452	0	21	0	0	5	1	0	4	2	2	1
393	ACA	3	2	0	0	264168	3	5	0	2	0	6	0	5	5	0	0	5	4	3	0	0	3	0	0	0	2	1	1	0	2	0	0	0	2	0	0	9	3	4	0	5	0	7	2	0	0	3	4	3	8	0	1	1	2	0	1	1	14	3	1	1	0	0	0
394	CAA	3	0	1	0	0	5	0	2	0	0	0	0	2	0	0	0	265700	6	8	0	4	4	1	3	7	1	1	5	2	0	0	5	1	2	1	1	17	1	0	0	0	0	0	0	0	2	0	0	5	3	3	3	2	1	1	15	2	2	0	0	0	1	0	0
395	CTG	6	2	8	0	0	1	1	9	1	0	3	0	0	4	7	0	3	5	3	1	1	4	4	0	4	1	3	0	3	12	265663	15	7	0	2	0	0	4	0	1	2	5	1	0	0	2	27	1	2	9	5	2	3	1	0	6	5	7	13	1	1	0	45	0
396	TTT	6	15	1	39	3	1	1	11	2	5	3	16	11	2	9	1	1	0	2	2	12	6	0	2	3	6	3	2	3	3	0	4	5	13	2	8	1	1	7	3	1	6	5	9	3	3	12	1	5	0	22	8	5	15	1	0	32	0	1	10	6	1	0	409041
397	AAT	4	3	8	409830	5	3	2	8	0	1	2	12	1	1	1	0	4	0	0	0	1	1	0	0	5	0	3	13	4	1	1	16	0	3	0	3	1	1	1	3	0	0	10	0	1	0	5	1	2	0	3	2	1	3	1	4	1	2	2	16	23	3	3	16
398	AGT	3	3	0	32	5	3	0	2	7	5	7	409514	1	5	1	16	2	0	3	1	9	0	0	9	1	1	4	16	5	1	1	10	3	9	39	2	11	4	0	1	1	6	12	36	1	0	4	2	2	7	8	1	46	65	2	0	3	2	3	15	12	1	30	6
399	ACT	13	19	10	7	3	7	2	409350	5	11	12	1	5	1	1	6	8	1	3	7	19	2	16	4	11	20	1	5	28	2	0	1	6	1	5	3	8	0	1	9	2	0	0	17	2	3	1	5	4	1	7	1	16	9	0	1	5	8	5	3	1	4	2	2
400	TGG	12	4	2	0	0	3	7	0	3	6	3	0	0	0	0	0	2	0	2	9	1	4	4	0	1	0	5	3	1	0	1	2	0	0	0	1	1	0	8	0	26	5	17	0	0	0	1	1	15	10	12	1	0	3	3	0	7	25	408906	23	0	3	11	0
401	TTT	11	0	1	1	3	0	2	1	0	1	11	0	1	3	0	3	2	12	1	1	0	3	2	1	1	8	0	0	3	0	6	5	1	1	4	0	2	5	1	13	2	0	11	4	1	0	2	1	1	0	4	3	4	7	1	23	0	5	3	1	2	7	1	409592
402	AAT	6	0	9	410134	0	1	2	0	1	0	0	7	2	0	1	1	0	0	0	1	1	0	2	4	8	1	1	2	2	0	1	2	1	0	0	5	0	1	1	2	0	0	2	8	0	0	2	4	7	0	2	1	2	0	0	12	1	0	4	1	2	0	32	1
403	AGT	3	13	0	17	3	14	3	1	10	4	5	409877	1	1	2	12	5	2	5	2	2	4	3	1	1	7	6	5	3	1	0	2	5	6	3	1	1	11	10	1	2	7	13	65	3	0	2	1	2	28	2	1	1	4	4	2	1	1	9	3	1	2	1	4
404	ACT	19	10	19	7	10	17	9	409464	1	11	5	14	9	13	5	35	9	27	10	12	14	8	5	13	18	9	5	4	19	12	16	36	4	17	11	7	13	8	6	13	9	19	10	6	8	3	11	6	2	3	4	2	6	10	15	2	2	7	4	7	0	1	28	2
405	TGG	3	16	6	1	0	2	1	2	0	2	6	10	0	8	1	0	3	1	9	0	2	4	2	3	0	2	19	18	20	3	0	4	2	0	14	2	4	5	3	4	9	3	11	1	3	3	7	4	17	10	2	0	0	5	2	6	5	5	408172	20	1	0	9	2
406	AGT	2	9	9	91	3	10	2	0	9	14	7	408740	5	14	12	18	4	2	10	1	2	7	5	0	5	7	14	9	1	1	1	20	1	2	3	2	8	0	4	2	21	0	8	59	7	3	1	7	8	0	2	13	14	1	4	1	16	6	18	16	2	3	3	3
407	ACT	7	4	3	19	8	43	7	409689	2	2	1	1	0	2	0	9	2	17	14	1	3	3	11	8	5	3	3	2	0	0	1	6	14	1	22	24	2	2	9	27	16	2	6	8	4	7	12	3	1	5	3	7	1	0	6	4	4	4	0	1	21	4	3	3
408	GAA	4	2	1	0	0	1	0	2	0	0	0	0	0	0	0	0	8	5	1	3	3	1	1	6	0	1	6	0	5	1	0	2	143069	3	17	4	0	0	0	0	8	0	1	0	10	1	2	4	10	1	5	1	0	0	0	2	0	0	1	3	3	0	2	3
409	GGG	0	1	8	0	1	4	8	2	1	0	2	1	0	1	5	0	2	2	3	3	0	1	2	0	0	4	0	0	1	1	1	1	1	2	6	1	2	2	0	1	7	7	142926	11	1	1	7	0	0	0	0	4	2	0	3	0	0	3	25	2	0	1	4	0
410	TCA	3	0	0	0	1	0	7	1	6	1	1	1	7	2	5	0	0	8	5	2	22	7	6	0	6	1	3	0	0	1	1	0	4	0	2	0	0	3	14	0	7	2	1	1	6	0	3	4	6	8	0	3	142893	0	38	7	0	2	1	3	1	1	0	1
411	AAT	4	9	3	143272	0	2	3	0	1	0	3	0	3	5	4	1	1	6	2	3	0	3	1	1	0	3	4	1	0	0	0	0	3	2	0	2	0	14	5	2	1	2	2	1	1	0	1	2	5	0	8	7	4	6	1	2	0	4	8	6	2	3	1	2
412	AAC	7	143028	3	6	3	12	4	1	3	27	2	1	1	4	2	0	0	1	2	0	5	8	2	0	8	0	0	2	1	2	8	3	3	26	1	2	2	6	0	2	3	0	7	2	0	1	0	1	4	1	1	0	1	0	2	2	3	1	1	0	1	0	1	1
413	ACT	1	7	3	17	5	24	1	143176	0	3	2	8	6	3	1	0	0	2	0	3	10	1	3	4	4	0	1	13	2	6	1	2	0	3	4	4	4	3	6	14	1	1	3	4	1	0	8	1	2	0	1	2	0	0	1	0	1	2	1	0	2	2	3	1
414	GAA	24	3	3	3	5	7	2	0	5	8	3	2	2	8	1	0	3	7	6	6	4	3	0	4	3	6	3	3	2	4	3	3	142807	6	9	4	4	7	2	5	5	3	7	8	0	3	1	4	9	4	5	2	3	4	7	1	1	4	5	0	1	17	9	3
415	GGA	8	3	6	2	10	2	2	5	11	0	3	1	1	1	3	0	2	1	1	3	1	1	0	2	4	6	3	6	3	4	1	0	7	4	1	1	5	3	2	2	142660	2	5	18	13	5	1	3	1	0	2	9	2	0	1	1	20	0	2	2	3	1	0	2
416	AGT	1	5	14	12	8	7	3	4	4	5	14	143107	2	0	10	5	3	1	9	0	10	12	3	2	0	4	4	3	0	15	3	0	1	2	1	2	5	0	2	4	1	3	15	1	0	2	4	1	3	5	1	2	4	2	0	1	6	3	0	4	7	4	0	12
417	GAC	4	9	0	3	9	2	0	1	0	1	0	0	6	1	1	5	6	12	3	5	5	16	1	2	9	1	0	1	3	2	1	2	7	141795	6	8	2	2	1	10	0	10	3	4	1	21	1	0	2	15	1	7	4	15	4	3	7	6	8	5	0	2	1	4
418	ACA	4	11	8	5	143021	3	2	10	2	1	0	12	11	0	7	3	0	5	6	6	6	6	2	6	2	3	2	1	4	4	0	16	1	1	0	2	1	1	1	2	0	2	3	3	1	4	8	0	0	2	10	1	4	9	9	3	1	0	3	0	0	6	3	3
419	ATC	1	5	6	5	1	19	0	3	2	6	2	3	6	142978	18	5	4	3	1	2	4	13	4	4	0	2	2	5	5	6	0	4	2	3	1	5	1	15	0	2	1	0	2	8	4	9	2	1	0	9	1	6	6	0	1	6	2	2	5	3	10	4	7	5
420	ACA	4	3	0	1	143006	5	10	2	2	0	2	0	9	7	3	7	1	5	29	0	1	9	0	0	1	2	1	5	1	2	2	4	0	0	3	2	17	2	0	1	7	2	7	2	0	3	5	2	9	0	1	5	2	0	4	1	2	3	4	4	6	1	3	2
421	CTC	0	5	0	4	1	10	0	1	0	0	3	3	6	5	0	7	0	1	2	6	6	16	4	1	3	9	3	1	17	142868	5	1	0	1	0	1	3	2	0	3	1	2	7	3	0	2	1	2	6	10	3	3	2	0	0	3	0	3	1	0	1	17	2	5
422	CCA	5	0	2	0	21	1	0	4	1	1	0	0	1	0	8	3	5	3	1	0	142970	10	1	3	5	4	4	1	10	3	0	0	3	1	1	0	17	3	3	3	2	1	1	2	0	4	0	0	7	2	0	0	5	4	0	1	0	0	7	0	2	0	0	0
423	TGC	1	0	3	5	4	0	0	0	8	2	1	1	0	1	0	2	6	0	0	0	0	0	0	0	0	2	0	0	2	0	1	0	3	7	1	0	15	2	2	0	4	3	5	6	2	4	4	0	1	30	0	0	1	1	0	1	4	142810	1	30	1	1	9	1
424	AGA	4	0	0	3	2	1	6	2	142971	3	1	0	5	2	16	0	0	1	2	1	2	1	1	0	0	14	0	2	5	3	3	0	3	2	1	5	0	0	0	0	22	8	14	1	2	5	1	7	7	0	0	0	0	13	4	0	4	1	0	0	0	0	4	0
425	ATA	7	2	4	10	3	7	0	1	4	0	5	1	142546	1	6	5	1	19	0	11	0	0	5	2	2	1	2	2	10	6	0	4	2	0	6	5	2	0	2	2	2	1	2	2	3	1	0	3	5	1	1	3	3	1	1	1	13	4	3	2	8	7	5	7
426	AAA	142718	5	9	0	1	12	3	4	2	3	0	0	2	3	10	3	1	5	1	1	2	7	0	3	1	4	6	2	0	1	2	1	1	3	1	1	0	1	0	4	3	3	9	1	0	4	3	4	10	1	2	0	2	6	2	6	5	14	1	1	1	2	2	6
427	CAA	4	10	2	4	3	1	2	2	11	0	1	2	0	1	2	3	142448	9	4	4	11	10	2	2	24	6	6	1	5	6	6	6	9	6	4	4	1	3	1	1	0	0	2	3	3	0	9	1	9	0	14	0	1	1	3	3	3	3	0	1	3	1	2	6
428	TTT	3	2	1	0	10	1	1	1	0	2	7	5	3	6	0	4	0	2	3	4	1	9	0	4	5	0	1	0	0	5	5	8	3	5	0	4	3	0	0	2	0	1	4	6	1	0	4	6	3	0	5	8	3	1	0	1	2	0	3	4	8	3	4	141923
429	ATA	1	2	4	6	2	2	7	1	9	0	0	7	141842	7	24	2	0	1	1	4	0	4	1	1	3	1	2	2	3	3	1	7	0	1	8	0	3	0	1	1	1	1	5	1	16	3	1	0	22	3	0	6	5	2	0	1	2	0	3	13	6	11	0	9
430	AAC	9	141531	0	2	8	6	3	0	2	4	3	1	1	1	1	0	0	8	4	0	12	9	0	0	1	2	2	5	0	1	1	0	1	4	3	0	0	2	1	1	1	3	7	0	3	0	0	0	0	1	0	0	0	0	0	1	1	1	1	1	3	2	0	0
431	ATG	0	0	0	0	1	3	5	0	0	2	1	1	5	2	139710	5	0	0	2	0	0	2	0	0	0	3	1	1	0	1	4	1	3	0	4	3	1	4	3	2	3	0	4	3	0	0	1	3	2	0	1	0	1	0	1	2	1	1	1	3	8	0	2	0
432	TGG	1	0	2	1	0	0	1	0	3	1	0	1	2	3	1	0	0	0	1	2	1	0	0	1	2	1	22	1	1	0	1	2	3	1	4	0	0	3	5	0	5	2	8	3	0	0	7	0	6	2	5	1	5	0	1	1	3	8	137442	6	1	1	10	0
433	CAG	4	2	14	0	1	0	7	1	0	5	1	2	0	2	0	1	2	4	138099	11	1	2	3	0	0	1	22	0	2	2	5	0	0	0	1	3	7	0	0	0	0	1	3	1	0	3	0	1	0	0	21	0	1	1	2	2	0	0	10	0	4	1	2	4
434	GAA	14	7	1	0	1	4	2	4	0	0	0	2	2	1	0	3	5	1	2	3	0	0	1	3	4	4	2	2	0	3	1	4	141335	8	10	3	0	1	2	1	12	10	0	2	3	0	3	3	12	1	0	10	1	2	1	2	2	3	3	0	8	1	1	0
435	GTA	9	11	3	5	1	3	4	4	3	2	2	1	11	1	2	1	2	4	4	5	3	1	8	1	1	2	10	0	3	9	13	3	1	8	1	3	3	1	7	3	2	0	4	1	141674	2	18	5	5	10	6	2	7	9	2	5	3	0	14	3	3	7	10	3
436	GGA	11	5	1	25	5	1	5	7	3	2	13	5	9	2	5	4	12	4	8	2	10	4	7	15	13	5	16	3	3	5	1	18	15	4	4	9	2	4	2	4	141816	8	23	26	23	2	4	16	6	3	12	10	5	2	2	20	42	3	15	7	6	18	3	31
437	AAA	142109	6	34	6	10	6	11	6	13	0	4	6	13	7	9	4	5	12	1	2	4	2	4	10	0	4	1	4	6	2	7	4	3	1	1	1	1	6	0	5	1	2	0	0	0	2	0	2	17	5	2	8	4	6	1	12	8	4	1	9	7	16	0	6
438	GCA	4	4	13	3	12	8	3	2	8	2	6	5	6	17	2	3	8	10	6	4	13	10	6	6	5	14	5	4	21	14	4	7	22	30	10	2	140828	10	11	4	12	10	18	15	27	28	1	14	3	2	4	16	7	4	5	9	8	6	8	1	19	6	4	5
439	ATG	3	18	9	2	3	0	7	2	5	16	7	16	19	1	140192	11	4	4	4	0	1	4	1	3	6	1	4	1	9	5	2	6	3	5	5	4	5	2	10	6	3	1	10	1	3	2	10	5	2	2	6	15	5	3	9	6	10	2	0	5	3	0	13	13
440	TAT	5	10	2	22	10	9	5	4	3	4	2	5	10	10	9	3	7	5	7	9	3	6	7	5	1	3	10	7	4	1	1	6	24	10	5	2	4	4	4	10	2	0	14	1	5	1	4	2	13	11	17	138801	8	6	6	11	4	6	1	45	29	16	4	4
441	GCC	12	14	6	2	7	18	2	6	6	8	4	3	10	5	1	3	17	2	6	2	28	10	2	4	4	2	3	2	14	8	2	4	2	9	5	8	13	138347	16	14	4	11	3	18	2	71	5	5	4	19	3	6	2	15	1	4	4	5	13	1	2	14	14	1
442	CCT	5	5	8	8	3	4	14	14	5	2	4	2	2	3	4	10	8	13	3	23	2	27	5	138306	9	4	0	4	10	4	3	21	4	4	9	16	3	6	20	3	3	7	0	7	5	3	4	14	12	5	7	10	5	7	5	8	11	10	12	2	3	3	23	3
443	CCC	7	4	4	0	1	18	7	3	9	1	8	7	9	1	3	5	7	10	4	2	14	137772	7	14	10	3	2	1	0	10	5	4	9	8	3	0	9	3	2	7	3	3	3	6	8	7	4	0	10	1	5	21	1	4	3	3	13	1	7	7	2	0	4	17
444	ATC	5	18	0	2	5	5	2	5	7	7	6	5	14	138884	4	8	2	4	0	10	1	1	0	3	6	0	0	4	7	7	2	7	6	3	1	7	3	7	1	3	7	4	8	2	0	3	1	6	6	4	9	9	3	9	3	3	6	2	2	10	9	3	4	8
445	AGC	5	14	1	1	7	11	5	3	9	139193	11	36	6	19	1	2	19	4	2	4	5	2	1	0	1	6	1	3	6	1	6	8	4	1	1	5	0	11	2	4	3	16	12	19	14	7	2	1	0	8	1	5	3	8	9	0	4	7	14	3	2	1	10	3
446	GGA	5	3	6	1	10	1	4	5	17	3	3	6	9	2	4	0	7	1	14	6	8	3	3	0	16	3	6	2	2	7	5	10	24	5	18	1	9	0	16	2	140814	14	20	14	10	2	4	1	3	10	12	16	2	13	0	5	14	4	13	6	5	1	3	6
447	CAA	19	3	5	10	1	5	2	3	8	4	6	6	3	3	5	6	141347	2	1	3	3	6	1	3	6	11	4	2	7	5	5	2	14	3	9	6	0	1	4	7	0	0	0	4	1	3	3	3	26	7	12	10	6	3	12	8	0	0	5	6	11	5	1	7
448	ATT	12	12	3	9	2	4	0	3	3	3	4	8	17	3	6	134838	3	0	2	3	6	4	3	3	0	3	4	1	6	0	3	6	1	0	3	5	4	0	2	3	4	6	0	5	1	0	5	13	8	1	7	3	3	8	4	2	1	1	1	6	3	4	8	2
449	AGA	6	7	0	2	3	12	2	0	125703	3	9	5	7	5	2	3	1	3	2	1	1	1	0	3	5	0	1	3	4	3	1	0	5	10	3	1	4	2	7	0	9	2	7	2	5	2	3	3	5	1	0	3	7	0	1	1	0	0	1	0	1	0	3	3
450	TGT	3	4	3	1	7	0	0	0	3	0	4	11	1	2	1	2	0	4	3	2	0	1	1	1	7	3	1	12	3	1	0	1	0	0	1	6	3	1	2	6	3	5	1	3	4	1	5	1	6	0	3	9	5	0	2	4	13	3	5	132034	4	0	1	14
451	TCA	13	10	22	2	6	11	14	10	8	5	6	6	8	1	5	13	11	7	8	10	3	9	1	5	1	8	1	3	3	7	2	0	7	6	2	2	13	17	1	10	2	9	2	13	6	1	11	9	8	6	1	8	136694	14	11	13	10	4	2	1	16	3	5	9
452	TCA	0	10	6	11	4	1	2	6	7	3	1	7	10	9	4	6	3	3	4	8	8	11	11	2	3	1	1	4	2	2	3	1	5	8	3	8	1	10	2	1	1	4	2	6	5	5	13	8	11	1	2	2	137484	3	2	20	11	1	2	4	2	0	6	23
453	AAT	6	5	3	131065	2	0	9	2	0	1	5	2	5	3	8	4	9	8	2	3	1	6	2	5	8	1	0	4	1	1	0	8	2	0	0	11	2	0	0	1	0	0	2	2	3	0	4	1	13	0	0	4	8	0	0	3	0	1	2	1	0	3	3	7
454	ATT	2	0	14	2	2	3	1	2	2	1	7	2	1	7	4	141388	3	3	1	2	0	3	1	2	0	1	9	0	0	0	4	1	7	1	4	5	2	1	3	7	7	1	3	4	1	2	3	3	5	5	3	1	1	0	0	2	1	0	6	2	0	2	1	4
455	ACA	4	6	5	0	139252	21	52	6	1	0	0	0	26	4	0	3	0	1	1	1	1	2	0	13	0	5	1	0	4	1	0	1	6	6	1	1	12	0	0	0	1	5	5	5	3	4	2	2	2	2	6	2	2	7	7	0	1	3	3	2	1	4	2	1
456	GGG	1	1	0	3	0	0	0	1	3	1	5	0	4	6	7	1	9	0	0	0	2	2	1	0	0	1	3	1	2	1	0	0	3	0	13	0	0	1	7	0	19	1	138686	6	6	1	6	0	1	0	6	1	1	1	0	0	0	1	14	0	0	1	0	1
457	CTG	10	4	1	2	4	2	1	1	3	1	1	0	5	2	5	4	0	0	6	1	1	3	5	0	0	11	2	4	53	0	141388	10	0	1	0	1	0	5	0	2	2	0	2	1	5	0	4	0	0	1	3	4	2	1	4	1	9	3	1	1	1	0	10	0
458	CTA	5	10	2	1	6	4	2	1	2	1	1	2	17	1	6	3	7	5	8	3	24	8	0	1	12	6	4	3	142560	4	5	1	6	1	2	4	1	2	5	4	2	0	5	18	8	4	1	4	1	5	5	3	1	2	1	1	3	3	7	6	13	2	2	3
459	TTA	5	0	2	8	8	1	2	5	8	4	3	0	11	4	18	2	9	7	3	5	0	11	0	5	5	1	4	7	6	2	15	2	5	5	5	12	0	2	3	3	2	4	4	6	8	5	13	24	2	5	0	4	5	9	2	2	12	2	3	12	142517	4	0	4
460	ACA	15	0	1	4	142732	6	3	4	15	4	4	3	4	6	0	19	1	0	5	1	0	2	3	0	0	5	0	0	1	0	1	0	2	1	0	2	3	0	2	4	4	1	0	0	3	1	0	3	2	11	4	2	6	6	2	2	3	0	0	2	1	4	5	0
461	AGA	3	1	2	2	1	0	3	0	141093	1	7	9	18	6	2	0	1	4	1	1	0	0	1	0	2	0	0	0	1	0	0	0	7	1	3	0	0	1	0	0	0	0	2	2	3	1	1	1	2	0	0	1	7	0	0	0	3	5	0	8	4	1	0	4
462	GAT	5	1	0	1	3	2	0	6	2	2	0	1	3	14	1	8	4	8	1	21	0	0	1	1	1	2	2	2	10	2	1	0	7	2	2	142664	0	4	7	3	1	8	6	8	12	2	15	1	2	1	1	6	2	2	3	2	6	0	0	5	3	1	1	4
463	GGT	3	1	0	3	0	5	1	1	1	1	2	7	2	1	3	2	5	3	3	1	1	0	0	0	0	0	7	2	1	0	1	0	2	4	0	6	0	1	1	1	6	10	21	142497	1	0	4	4	2	1	1	1	1	1	0	0	0	0	5	11	2	0	0	5
464	GGT	2	3	6	0	1	4	0	1	5	0	1	28	0	1	1	3	1	1	5	1	0	1	4	3	0	3	1	1	2	2	1	3	2	1	3	11	1	1	2	2	6	6	4	142716	10	1	0	8	14	6	2	1	7	1	5	2	3	4	0	5	0	1	1	6
465	AAT	16	12	5	143087	4	6	4	1	3	3	2	14	5	5	5	6	13	1	6	2	7	2	7	9	0	1	0	18	15	1	15	7	0	9	4	3	8	0	1	2	0	4	1	5	4	6	3	1	7	3	6	5	7	6	1	13	2	1	3	8	9	9	3	12
466	AAC	11	142663	3	12	5	18	7	8	2	5	2	6	4	0	2	14	3	1	1	0	12	4	6	6	2	1	1	2	2	13	7	7	5	21	6	6	1	7	2	8	2	0	2	18	11	3	6	6	12	5	6	8	3	5	8	16	8	4	3	3	4	17	3	16
467	AAC	8	142877	3	11	9	2	3	1	5	4	1	1	3	9	6	19	2	5	2	0	11	2	5	11	3	0	2	2	9	3	4	4	5	12	3	9	3	4	0	1	4	9	6	2	0	13	23	15	1	0	17	5	3	1	1	2	21	8	1	4	2	5	11	6
468	AAT	13	5	5	142923	11	3	0	21	7	3	6	6	9	3	7	13	0	0	1	1	5	5	3	3	2	0	3	1	4	1	1	5	1	23	1	6	6	4	4	9	6	1	9	3	3	5	0	1	1	9	3	28	10	4	4	5	4	7	4	2	5	8	6	2
469	GGG	5	3	0	2	3	6	12	0	4	2	2	2	11	1	2	4	3	17	6	10	5	10	4	3	0	2	1	3	8	2	2	4	1	4	12	4	3	2	6	4	22	20	141300	9	0	1	11	4	11	2	2	8	1	1	4	3	3	1	11	4	2	1	5	2
470	TCC	5	4	4	1	1	6	3	0	2	10	3	3	1	2	9	2	3	4	4	13	7	26	12	1	0	12	2	1	2	12	2	3	4	14	5	9	6	13	0	6	7	2	1	1	8	0	9	6	6	13	4	1	6	140772	4	3	1	4	2	1	0	8	1	0
471	GAG	2	18	25	0	2	1	2	2	2	1	4	7	4	9	12	8	5	0	2	7	2	2	0	21	5	0	4	0	5	0	0	5	14	6	142663	11	3	2	3	3	1	11	15	5	0	4	15	8	9	1	13	1	1	0	5	9	2	4	4	4	8	1	17	6
472	ATC	16	7	6	4	12	9	19	15	13	11	13	8	26	256659	13	49	13	12	1	19	3	3	5	7	3	10	8	23	7	12	7	12	9	2	3	11	9	6	18	4	2	3	5	6	10	1	15	3	11	10	16	7	11	0	16	9	1	7	5	6	13	19	10	3
473	TTC	11	11	35	7	10	10	8	6	2	17	15	5	9	11	5	14	9	17	1	16	9	14	6	1	15	8	4	8	2	3	5	7	23	14	9	22	4	3	8	11	17	3	6	7	29	3	6	7	5	25	15	16	17	52	3	23	41	13	21	2	22	256940	20	18
474	AGA	18	20	18	3	7	7	12	10	256121	20	44	16	21	17	13	23	27	5	12	15	16	2	4	17	6	10	4	10	10	4	5	4	3	2	30	5	0	1	7	3	91	1	0	2	1	9	19	5	9	5	19	27	1	11	0	0	27	1	1	22	9	13	28	25
475	CCT	1	3	5	4	2	8	4	11	2	4	2	4	9	6	11	4	21	1	0	9	3	27	1	114003	3	1	6	6	4	0	1	8	11	2	3	11	7	3	1	30	9	10	6	4	7	0	4	13	12	4	4	3	2	2	7	5	6	0	12	4	9	6	8	8
476	GGA	5	5	5	4	3	3	1	12	12	1	0	9	3	3	3	9	9	2	0	2	3	8	0	5	3	1	0	1	13	0	0	1	2	1	14	2	0	1	1	2	112894	17	27	6	4	2	0	7	5	5	2	10	2	1	0	4	23	3	1	8	2	7	3	13
477	GGA	15	2	4	7	1	2	0	1	6	6	1	3	2	13	0	5	2	5	3	7	6	0	0	5	2	3	4	1	9	11	1	2	9	9	4	5	4	1	1	8	114123	4	14	3	5	5	3	6	9	13	4	2	0	2	2	2	9	1	7	3	11	1	2	4
478	GGA	2	1	6	5	5	1	3	0	4	3	1	1	1	19	5	3	3	9	12	0	3	6	1	0	5	10	4	1	1	2	6	1	9	3	0	0	3	7	4	3	110879	1	18	6	3	5	2	3	2	6	3	2	1	1	1	0	26	6	1	1	1	0	1	1
479	GAT	2	2	2	12	5	5	7	10	15	2	5	6	9	8	4	7	25	1	3	1	0	4	3	12	5	6	2	3	8	2	0	3	2	7	8	104749	5	3	4	5	3	0	8	7	3	2	5	13	9	3	10	148	9	6	2	3	6	7	5	5	2	0	1	9
480	ATG	4	7	6	10	1	5	2	6	3	1	5	2	4	4	114260	13	2	10	3	7	6	2	0	7	6	10	0	3	2	2	1	3	13	2	4	2	1	2	2	0	1	9	5	4	9	6	3	3	10	8	11	2	7	3	3	5	7	11	3	11	12	6	10	8
481	AGG	3	2	15	3	1	2	7	1	5	4	114152	19	12	0	15	1	2	2	1	0	3	1	1	0	0	3	7	9	8	4	1	1	0	1	0	0	1	0	3	9	4	1	23	6	2	1	1	4	6	2	7	0	4	9	3	6	12	5	7	13	2	7	2	2
482	GAC	4	33	1	5	1	6	4	3	1	1	3	2	1	6	4	0	11	8	1	3	0	10	0	1	0	6	0	2	4	5	12	11	23	113838	13	7	0	11	4	1	4	12	16	1	5	7	3	8	3	6	2	2	6	1	0	2	5	3	5	3	0	4	2	7
483	AAT	1	8	3	114379	10	7	0	0	5	1	0	2	12	11	0	10	5	3	3	2	7	2	3	4	4	8	4	1	3	2	4	3	1	0	6	5	2	0	2	2	1	1	3	2	1	10	1	5	10	3	2	10	1	1	2	2	0	0	10	4	2	6	4	6
484	TGG	0	0	1	1	0	0	2	5	2	0	1	1	3	3	2	0	0	0	6	1	3	2	0	1	0	0	7	0	0	0	1	7	0	0	0	1	0	5	0	0	1	0	1	1	0	0	0	0	1	0	5	3	0	0	0	0	2	4	114104	7	0	3	8	0
485	AGA	8	5	3	2	1	0	0	0	113085	1	3	1	6	1	5	0	0	1	8	2	0	2	0	2	1	0	2	0	1	0	0	0	1	0	0	0	0	1	0	0	25	0	0	2	0	1	1	2	5	2	5	2	0	1	0	1	3	5	4	1	1	1	2	2
486	AGT	5	1	1	14	1	1	6	1	1	1	3	109737	0	1	2	30	3	2	2	0	2	1	0	1	2	8	0	2	0	5	6	0	9	0	1	0	3	0	2	0	1	0	1	2	0	3	4	0	2	2	0	0	0	3	1	2	0	0	0	4	0	0	0	4
487	GAA	3	2	3	1	1	1	3	0	2	1	1	3	0	0	1	1	0	0	4	0	0	0	0	0	1	0	4	1	0	3	2	7	114525	1	1	1	5	3	1	4	8	0	2	3	1	0	2	0	11	0	12	2	1	2	0	3	1	2	0	3	5	1	2	1
488	TTA	1	0	3	0	1	0	2	1	1	0	0	0	3	0	0	3	0	1	1	0	0	0	0	2	0	1	0	0	3	1	0	0	0	3	0	0	0	0	0	0	0	2	0	0	0	0	0	1	7	0	2	4	9	0	0	0	0	0	3	0	114608	1	3	1
489	TAT	1	1	0	1	1	0	1	0	0	2	7	0	10	0	0	2	1	0	4	2	8	0	1	0	0	0	2	2	0	1	0	0	2	0	5	1	2	0	2	0	4	2	1	4	1	0	2	5	1	1	3	114568	1	0	1	8	0	0	1	6	0	0	6	0
490	AAA	114517	6	0	0	1	0	0	0	2	1	0	1	0	1	0	1	1	0	4	1	1	1	0	0	0	1	0	1	0	1	7	1	12	2	0	2	0	1	2	0	2	1	1	0	0	0	0	0	1	1	0	0	0	2	5	0	1	0	1	1	2	1	1	0
491	TAT	1	0	0	2	1	0	0	0	0	0	2	0	0	0	0	2	0	0	1	4	3	3	0	0	0	1	0	0	0	0	0	0	1	1	1	1	0	2	0	0	0	0	0	2	0	0	0	3	5	4	0	114650	1	0	3	0	2	0	0	1	0	0	0	2
492	AAA	114567	4	12	13	0	16	1	0	3	1	1	6	1	1	2	2	0	5	0	1	0	1	0	2	3	0	1	1	1	0	1	0	15	1	5	5	0	1	0	1	4	0	0	0	1	0	1	0	1	1	3	0	3	0	1	3	0	1	1	0	0	0	1	6
493	GTA	0	5	0	0	2	0	0	0	0	0	0	1	2	2	0	0	1	3	0	0	2	0	1	1	0	0	0	0	0	0	0	2	0	0	1	0	1	0	1	0	18	0	0	0	114506	3	0	2	0	2	0	0	1	0	0	0	1	0	0	1	2	1	0	1
494	GTA	0	0	0	1	0	0	0	1	0	1	0	0	4	1	0	0	0	0	0	1	1	0	4	0	0	0	1	1	3	1	3	0	0	1	0	2	3	0	0	1	3	1	0	0	114549	1	4	0	0	3	0	0	0	0	0	0	1	0	0	0	2	0	0	0
495	AAA	113939	2	0	2	2	9	1	0	2	1	2	0	0	0	5	0	1	0	0	1	3	0	4	0	0	0	1	1	0	4	0	2	1	2	0	1	0	2	2	0	0	1	1	0	1	0	1	0	2	4	0	3	0	1	0	1	0	2	0	0	0	1	1	0
496	ATT	2	0	0	10	6	1	1	2	1	1	3	1	2	16	3	114489	0	1	0	1	2	0	2	0	0	0	0	0	3	0	4	0	4	12	0	0	0	4	1	0	1	4	12	1	2	1	1	4	1	1	3	4	3	0	1	4	1	1	0	1	0	2	0	0
497	GAA	3	0	4	2	1	1	6	0	13	5	6	0	1	0	0	2	5	0	1	1	2	1	0	1	2	1	4	0	1	1	0	0	114479	3	25	3	2	1	3	2	21	3	2	0	3	4	0	0	10	1	1	1	1	1	1	0	2	0	3	1	3	1	0	1
498	CCA	0	1	1	4	3	0	5	1	8	1	0	6	1	8	3	1	3	3	1	2	114203	10	17	4	3	1	3	0	18	1	0	3	3	2	2	3	11	1	1	2	1	6	2	2	4	1	3	7	1	2	1	2	28	4	1	0	5	0	7	13	6	3	0	5
499	TTA	6	16	3	3	2	4	3	2	2	3	2	5	4	4	7	1	3	0	1	1	1	15	1	1	6	2	1	5	1	1	6	0	6	18	0	1	2	2	3	5	19	4	3	0	5	2	0	8	1	4	8	3	5	6	3	2	10	2	6	3	114195	8	34	10
500	GGA	6	8	9	3	4	2	2	1	3	1	4	4	6	1	8	5	3	0	2	3	11	3	4	0	7	2	8	3	3	8	0	4	1	14	9	2	5	3	1	2	114222	2	2	2	7	2	0	2	2	2	5	10	0	10	0	10	9	2	0	2	8	7	1	3
501	GTA	1	7	6	4	0	3	1	3	4	0	4	7	22	14	12	5	4	3	4	12	6	10	2	6	3	1	4	4	4	2	2	6	0	2	11	3	6	3	2	5	4	6	2	1	114134	7	20	23	7	5	13	0	2	2	3	7	10	2	0	6	11	5	3	2
502	GCA	3	1	1	9	29	2	4	0	0	2	13	2	4	1	1	0	4	1	4	4	4	0	0	4	6	2	6	1	2	2	2	2	15	1	2	1	114058	4	27	2	15	4	3	4	55	1	5	2	5	1	2	3	5	2	1	3	9	4	8	2	1	1	1	11
503	CCC	3	1	8	1	3	6	1	5	6	10	12	1	4	3	1	9	1	6	5	1	11	113465	2	1	0	6	0	0	0	5	2	2	0	2	7	1	3	5	1	7	3	4	9	3	0	0	3	1	0	0	1	6	2	29	2	2	3	0	3	3	4	0	4	6
504	ACC	2	6	3	2	3	113655	3	3	2	3	0	0	10	15	2	5	0	2	0	3	0	6	0	9	2	6	1	3	0	0	2	3	9	0	2	3	1	5	0	0	8	3	1	2	1	2	8	3	2	0	0	1	5	4	1	0	5	1	0	3	2	7	4	5
505	AAG	10	3	113845	7	0	1	0	0	6	0	14	2	5	0	13	4	11	3	12	10	10	0	3	0	2	1	2	1	2	0	10	1	0	2	7	1	2	8	0	0	1	2	3	2	1	1	5	8	2	4	0	5	9	2	5	1	3	4	2	3	0	0	0	7
506	GCA	4	6	0	2	18	2	4	0	3	1	1	0	0	2	0	6	2	1	6	2	1	9	1	0	0	1	1	0	1	0	0	0	12	3	1	14	113584	2	6	3	10	6	3	2	12	2	3	3	4	0	0	9	7	12	1	1	1	5	1	0	1	1	5	0
507	AAG	2	0	113645	14	0	4	13	8	3	4	8	3	3	0	3	7	4	1	7	1	3	2	8	0	2	0	1	1	1	16	1	2	2	4	18	2	1	0	1	1	2	1	10	1	12	9	5	5	5	1	1	3	3	4	4	4	4	6	3	0	5	3	7	1
508	AGA	2	6	2	8	11	1	1	2	113191	1	3	5	5	2	6	11	5	0	1	5	0	0	2	1	7	1	1	0	5	2	1	2	5	4	3	5	4	0	1	4	8	3	12	2	8	2	4	7	7	2	9	7	5	4	1	0	3	3	2	4	4	2	9	9
509	AGA	15	0	1	1	4	0	2	2	113239	1	12	7	5	5	0	1	5	0	2	3	0	0	0	0	3	0	0	2	8	1	0	5	3	2	1	0	5	0	3	3	9	0	2	2	2	1	0	4	6	0	1	2	2	0	3	1	3	1	13	7	4	0	1	2
510	GTG	0	1	0	1	4	0	0	0	1	5	1	1	4	0	2	0	1	0	1	0	2	0	5	1	10	1	0	1	0	2	2	2	1	0	4	3	1	1	12	0	0	4	1	2	12	2	113002	4	3	0	1	0	0	0	2	0	6	1	6	2	7	1	9	5
511	GTG	2	6	2	0	2	9	3	1	3	1	5	2	8	4	4	1	1	5	6	2	1	4	4	5	3	7	10	1	1	4	2	2	1	0	2	2	3	14	4	1	16	2	5	3	21	9	113123	14	4	1	5	4	3	4	0	0	2	8	0	3	5	0	18	2
512	CAG	0	0	28	1	1	0	4	3	1	3	8	6	0	0	5	1	4	2	112604	21	2	0	5	1	1	4	13	8	3	2	2	2	0	1	0	3	0	2	4	2	4	0	5	1	0	0	4	1	2	3	9	1	3	2	0	4	0	1	0	0	4	2	1	17
513	AGA	8	3	2	3	13	8	9	2	110692	1	15	2	6	3	2	13	4	4	1	14	3	12	0	2	5	4	1	1	5	0	15	1	1	0	5	2	1	13	3	0	14	0	3	3	3	1	10	0	12	6	5	2	3	2	0	2	2	0	11	10	8	1	9	2
514	GAA	6	8	2	1	2	2	2	4	7	8	2	8	5	5	0	0	6	3	6	2	5	9	3	4	0	0	0	14	4	2	1	1	113717	3	3	1	5	9	5	0	19	4	0	5	4	3	1	5	5	3	2	2	5	7	2	6	8	10	1	3	3	9	6	8
515	AAA	114114	8	7	6	16	4	2	7	0	1	1	0	5	2	1	24	0	4	3	7	3	5	2	5	1	4	5	1	3	5	5	8	8	3	3	7	7	5	0	5	8	5	5	20	0	7	3	3	11	6	1	7	9	2	9	25	5	6	5	4	0	3	1	13
516	AGA	12	12	3	5	11	11	1	6	111609	2	10	1	8	8	0	6	3	6	2	14	3	1	5	1	6	4	2	0	5	3	1	2	2	5	1	3	3	2	1	0	15	3	6	27	7	3	1	3	1	11	2	11	2	11	2	5	2	9	1	3	11	4	2	4
517	GCA	2	1	0	4	17	2	1	4	2	4	0	0	0	3	8	0	0	9	1	7	1	0	1	6	0	3	1	1	2	1	3	1	1	1	2	0	111577	4	5	11	2	5	2	2	35	3	0	4	8	0	1	0	4	1	1	6	9	2	0	1	0	0	4	3
518	GTG	1	2	3	1	8	0	0	3	1	0	1	5	2	1	8	0	0	1	9	0	2	1	3	1	0	1	1	1	0	0	5	1	7	0	0	0	1	1	3	0	1	1	3	1	5	2	112300	4	0	4	3	0	8	2	7	0	2	4	6	1	0	0	7	2
519	GGA	2	0	1	2	0	1	0	0	9	4	1	1	1	0	6	0	3	0	0	3	1	4	1	0	1	7	1	1	1	4	0	0	2	2	3	0	1	1	1	2	113796	2	10	0	7	2	4	0	0	3	1	0	4	1	0	4	17	3	8	0	0	4	2	1
520	ATA	1	2	4	6	4	2	0	2	5	0	3	3	113156	3	39	4	5	5	0	4	1	8	2	0	1	2	5	2	4	0	5	1	0	0	5	2	2	1	0	0	0	7	0	1	4	0	1	0	1	0	0	1	1	1	0	1	2	0	12	1	1	1	1	0
521	GGA	2	3	3	2	6	7	1	2	3	0	4	5	4	2	3	0	1	1	2	0	7	4	2	3	10	1	3	8	3	4	0	0	0	2	0	1	1	3	2	1	110930	7	2	9	8	0	2	0	3	4	2	2	7	6	1	2	7	1	3	1	7	8	1	0
522	GCT	5	0	3	8	1	11	0	6	1	0	2	15	0	2	4	1	2	4	4	10	3	0	1	9	2	7	0	1	10	2	7	1	1	5	1	8	7	5	2	112134	2	28	4	4	1	6	1	5	6	4	6	4	6	1	4	7	6	6	4	3	2	3	4	5
523	TTG	4	2	3	2	1	3	3	1	0	1	2	2	3	5	0	4	1	1	6	6	12	5	2	5	0	0	2	5	1	6	4	1	2	1	3	6	3	7	5	3	3	4	1	1	0	1	4	2	7	7	8	1	1	0	8	12	12	4	4	5	7	2	112689	2
524	TTC	2	2	5	4	6	1	1	4	9	3	3	5	0	4	6	7	9	4	2	5	4	13	0	3	0	5	10	3	0	1	4	3	3	11	3	5	1	8	2	2	6	2	5	0	15	14	20	9	6	20	4	4	5	6	5	1	4	3	2	6	3	113409	5	18
525	CTT	5	3	1	3	0	4	3	6	4	1	1	0	5	2	2	14	1	6	2	3	1	5	0	37	2	4	0	8	4	12	2	113481	7	1	1	0	4	2	3	3	3	0	3	0	0	0	1	4	5	9	1	3	5	4	2	3	3	1	0	3	2	10	1	7
526	GGG	1	3	4	3	6	11	1	11	1	5	4	6	2	5	3	0	1	2	1	7	11	1	2	2	5	3	0	1	6	1	1	0	3	0	2	3	2	3	0	0	5	2	109654	3	2	3	6	5	5	1	7	5	1	5	0	2	0	1	6	7	3	1	3	1
527	TTC	4	2	4	3	3	9	1	1	3	0	0	1	3	1	4	0	2	0	6	8	0	1	2	2	0	0	0	1	1	1	2	0	2	0	6	0	1	0	2	1	3	2	0	6	4	8	0	3	6	12	5	3	0	4	0	2	1	4	1	7	6	105623	4	1
528	TTG	1	2	5	4	4	1	2	3	1	0	6	3	0	4	3	2	0	1	3	0	1	2	3	1	1	6	5	1	0	3	12	5	0	5	7	1	0	4	0	2	0	3	3	4	0	1	3	5	1	11	13	0	2	2	8	9	1	0	2	1	8	1	109810	20
529	GGA	0	6	1	0	4	2	6	2	3	0	8	2	0	1	0	0	1	0	2	1	3	3	1	0	0	1	1	2	1	0	0	0	3	2	1	1	3	1	0	0	91641	0	10	2	11	1	0	6	0	5	1	2	1	1	0	0	2	2	1	3	1	0	2	4
530	GCA	1	3	9	1	20	0	1	0	2	1	1	0	1	4	1	1	2	1	0	9	2	2	0	2	1	0	1	3	4	2	0	4	13	0	1	2	91081	4	14	0	16	4	10	1	33	3	15	8	4	1	3	11	7	2	10	0	0	1	1	0	0	0	3	1
531	GCA	17	28	4	2	52	8	4	9	1	6	1	7	5	9	1	8	12	8	1	2	9	2	3	9	1	6	9	11	2	2	5	2	13	2	4	5	109462	8	28	7	2	4	1	6	21	6	3	5	9	13	9	2	10	11	3	6	6	5	2	4	3	5	9	3
532	GGA	7	4	6	5	5	1	2	0	5	0	2	1	2	3	10	4	1	2	2	3	3	7	2	14	2	1	5	1	6	6	1	5	8	4	6	3	12	4	1	2	112388	6	14	8	7	8	3	5	1	5	2	3	3	13	2	6	7	1	7	2	8	4	4	9
533	AGC	3	14	3	3	5	3	1	2	10	104258	0	21	6	5	4	2	7	3	5	3	7	6	5	0	3	7	2	6	2	0	0	0	2	5	0	12	1	1	2	0	0	3	3	3	4	4	2	8	16	4	26	5	10	9	5	2	2	7	2	4	2	0	6	4
534	ACT	3	6	7	2	3	24	8	113037	5	2	2	13	6	4	8	4	6	3	12	4	3	2	7	6	25	4	6	2	1	4	1	2	2	1	14	2	15	2	5	9	5	1	6	3	9	3	2	1	9	9	15	1	7	7	4	12	2	0	5	2	7	3	1	2
535	ATG	2	0	17	2	2	1	3	0	7	2	13	6	4	2	112240	8	8	4	5	2	2	4	5	5	2	2	5	0	2	3	5	3	1	3	1	2	0	0	3	0	7	3	6	3	2	3	5	3	8	7	2	2	2	0	3	0	2	1	5	3	9	4	1	2
536	GGC	0	0	0	0	0	3	0	2	0	1	0	0	0	0	0	0	0	4	3	6	0	3	2	1	0	1	2	0	1	0	1	0	0	4	0	1	2	2	2	0	3	107992	0	12	0	2	1	0	0	2	1	0	2	3	0	1	4	1	0	1	2	0	1	0
537	GCA	11	1	2	3	58	1	3	6	4	1	0	1	2	9	1	4	0	1	0	3	1	0	1	1	0	0	0	0	1	1	2	0	6	1	0	0	110040	1	24	4	2	9	2	1	8	2	1	0	0	3	6	3	3	0	0	0	0	4	1	9	0	2	1	1
538	GCG	1	1	10	2	2	2	6	3	2	1	12	3	1	1	0	4	2	3	1	0	2	5	0	8	1	5	0	0	0	0	1	6	2	0	4	0	9	3	113431	2	1	6	0	5	2	6	19	7	1	3	0	5	0	5	10	0	0	0	4	2	1	1	0	1
539	TCA	0	4	0	1	1	0	0	0	0	0	0	0	1	0	1	0	0	0	0	3	5	0	0	7	0	0	0	0	2	0	1	0	0	0	1	0	0	0	0	1	0	0	1	0	0	0	0	0	8	0	1	0	114182	2	19	1	0	0	0	0	1	0	0	0
540	ATG	0	0	0	0	1	0	0	0	0	0	0	0	0	4	113773	3	0	0	0	0	0	0	0	0	0	0	0	0	0	0	1	3	0	0	0	0	0	0	0	0	0	0	0	0	0	0	2	0	0	1	0	0	0	0	0	0	0	0	0	0	1	0	18	0
541	ACG	1	5	5	0	16	2	107612	3	2	1	1	2	3	3	31	0	0	5	1	0	0	1	1	0	1	0	0	8	1	2	0	1	0	0	3	0	1	0	14	3	1	12	6	2	9	0	0	2	1	1	0	1	0	0	0	0	0	1	1	0	2	0	1	2
542	CTG	0	2	1	0	4	2	1	5	2	3	1	2	1	1	5	2	3	0	3	5	6	7	8	2	4	0	2	2	0	2	114056	10	0	1	4	1	1	2	3	0	0	1	1	0	3	1	3	5	3	1	24	0	4	0	1	3	5	1	0	1	3	2	1	0
543	ACG	0	1	0	0	18	0	114221	1	1	0	1	0	0	0	28	0	0	0	0	0	0	0	0	0	1	0	0	0	0	0	0	0	0	0	0	0	0	0	0	0	0	0	0	0	0	0	0	0	0	0	0	0	0	0	0	0	0	0	0	0	0	0	0	0
544	GTA	1	0	0	3	0	0	0	0	3	0	0	0	18	0	4	0	0	0	0	0	0	2	0	1	1	0	1	2	0	0	0	0	0	0	2	0	10	2	1	0	2	0	1	0	114512	0	13	0	4	0	2	0	1	0	0	2	2	0	0	0	7	6	0	3
545	CAG	0	1	3	0	0	0	0	0	0	1	2	0	0	0	0	0	3	2	114360	10	0	1	4	4	4	0	22	2	1	0	2	1	2	0	1	0	2	0	1	0	0	0	1	2	0	1	2	0	0	0	18	3	0	0	0	2	0	1	3	1	1	1	0	0
546	GCC	0	0	3	0	0	2	0	0	1	0	2	0	1	1	0	0	0	0	0	0	2	0	2	0	0	0	10	1	1	0	0	0	0	8	0	0	5	112399	2	6	1	0	1	2	0	5	0	0	1	3	0	0	0	8	3	0	0	0	0	0	2	0	0	2
547	AGA	3	0	5	1	3	7	1	0	114365	0	2	0	2	4	1	1	0	0	1	0	1	0	1	1	0	1	0	0	1	5	2	1	2	0	3	0	10	1	0	1	3	1	5	3	1	4	2	1	0	1	4	7	5	0	0	0	0	4	0	1	0	3	0	1
548	CAA	3	0	0	0	0	0	0	1	0	0	0	0	0	0	0	2	113944	0	1	3	0	2	0	0	0	0	1	1	1	1	0	0	0	1	0	1	0	0	0	0	1	0	0	0	0	0	0	0	1	0	1	0	0	0	0	0	0	0	2	0	0	0	0	1
549	TTA	0	0	0	1	0	8	0	0	1	0	0	0	0	0	0	0	0	1	0	0	0	2	0	1	0	1	1	0	3	1	0	0	0	0	0	0	1	0	0	0	0	0	0	0	0	0	0	0	8	0	0	2	2	2	5	0	0	0	0	0	114329	0	0	0
550	TTG	5	0	1	1	4	3	0	4	1	1	0	1	2	1	1	2	1	0	1	2	6	24	0	3	3	1	1	0	0	0	0	0	2	4	1	1	6	1	4	3	3	1	1	3	0	6	2	3	0	3	0	3	1	0	1	1	0	4	1	2	5	3	114270	13
551	TCT	18	7	9	10	46	11	4	7	16	7	28	3	6	8	20	14	6	10	3	4	8	6	2	14	3	9	23	17	0	3	3	8	12	5	6	5	16	16	11	25	6	1	10	39	6	7	14	13	17	5	25	17	19	33	3	297640	7	2	7	31	4	30	2	6
552	GGT	1	0	0	0	2	2	3	4	0	0	0	18	1	0	5	1	0	0	3	2	2	1	1	0	5	22	0	0	0	3	0	1	0	0	0	15	0	0	0	0	1	4	3	187538	1	0	2	7	2	8	4	2	1	6	1	1	7	2	0	22	7	8	3	3
553	ATA	18	6	3	1	5	3	0	3	6	1	0	10	188348	1	14	6	7	1	6	3	0	5	6	2	5	0	14	1	5	1	3	0	2	0	0	0	1	3	0	0	0	1	0	0	6	1	0	0	19	1	2	1	7	0	2	10	4	2	1	0	4	2	2	2
554	GTG	1	6	6	0	0	1	1	5	0	11	0	2	2	2	5	2	1	0	5	2	0	1	8	3	1	0	2	1	1	0	0	10	1	1	17	0	0	3	7	2	1	2	15	3	27	0	187941	6	2	0	6	1	15	0	2	1	1	1	1	3	7	1	11	1
555	CAG	2	4	7	5	3	9	6	1	8	0	0	0	8	1	0	3	31	7	187868	30	4	2	4	0	0	10	10	2	0	1	7	4	0	1	9	7	6	1	3	0	0	1	9	1	4	0	0	0	2	5	50	2	1	6	6	0	0	0	1	0	1	0	1	3
556	CAG	8	0	19	0	0	3	4	2	3	8	8	23	1	6	3	3	14	3	187582	18	28	1	8	3	10	8	5	0	4	7	18	7	22	1	3	1	2	4	0	0	0	1	2	1	28	10	4	1	5	0	20	11	1	4	1	0	1	3	2	7	3	8	3	1
557	CAG	1	10	16	1	4	4	8	12	3	0	1	2	15	2	3	3	4	17	187715	10	4	11	13	21	2	5	23	4	6	4	2	0	2	2	0	0	2	5	5	6	1	0	2	1	2	2	5	0	1	2	19	0	5	14	1	19	5	0	0	2	3	1	1	2
558	AAC	7	187964	5	1	1	6	6	10	0	11	1	0	0	1	2	1	2	3	1	0	1	9	4	1	2	3	1	0	0	3	0	0	0	4	6	1	0	3	0	5	0	4	0	0	0	1	0	0	3	4	1	0	2	4	3	6	2	0	5	1	2	8	0	5
559	AAT	16	13	10	187990	11	1	2	3	3	0	3	7	8	0	5	5	1	4	1	17	3	4	2	1	3	1	1	0	1	0	1	5	2	1	8	2	5	2	0	3	23	2	3	1	5	0	1	4	2	3	5	12	3	1	0	4	3	1	2	1	5	7	1	3
560	TTG	6	1	2	6	14	3	5	5	2	0	3	2	3	1	3	1	13	2	4	5	4	6	3	4	2	0	14	1	7	9	3	6	4	12	0	6	0	12	2	1	0	0	2	2	5	0	5	4	5	9	1	16	13	15	9	14	3	12	2	4	24	9	187883	8
561	CTG	20	7	14	11	10	13	16	2	8	8	6	8	6	11	24	4	11	19	15	14	15	15	29	7	5	7	17	9	16	22	186979	14	13	24	11	5	9	15	11	9	9	9	11	9	9	11	9	3	19	9	5	7	10	6	14	20	8	26	3	50	8	8	33	11
562	AGG	6	3	14	2	6	4	15	2	8	3	187668	10	2	3	26	5	1	7	7	3	5	4	2	0	2	9	0	1	0	0	3	0	4	4	5	9	2	3	4	4	4	2	36	14	1	6	2	3	12	1	13	12	6	1	6	0	10	11	24	4	2	0	0	5
563	GCT	4	0	1	3	1	0	1	22	0	0	0	0	0	4	10	7	0	0	0	0	1	0	0	2	0	0	0	0	4	0	0	3	0	1	8	3	2	58	10	187775	3	0	0	2	6	0	6	27	2	1	3	1	1	0	1	11	2	0	0	0	2	11	1	6
564	ATT	11	3	3	1	1	1	8	30	2	1	3	12	21	22	7	187744	10	10	1	6	3	13	5	1	3	0	3	2	3	30	13	1	3	0	1	0	1	26	1	0	0	1	2	6	3	0	1	3	7	9	4	2	3	0	1	1	1	0	2	1	4	3	2	3
565	GAG	3	2	10	2	8	2	5	15	6	2	6	13	3	4	19	10	4	2	4	3	5	1	3	3	3	1	7	0	1	3	7	4	12	2	187653	36	1	2	0	0	2	1	41	0	9	1	12	0	5	3	8	4	1	1	3	8	14	0	1	4	3	4	2	6
566	GCG	2	1	1	0	2	0	12	9	2	0	0	1	1	0	0	0	0	1	7	1	0	0	3	4	3	0	0	1	1	0	0	1	3	4	5	0	64	0	187158	3	6	8	0	3	1	2	13	2	10	1	0	1	6	0	4	0	0	0	0	3	18	2	2	0
567	CAA	15	3	2	1	2	3	3	0	8	4	5	4	3	6	0	2	187315	2	18	5	8	8	7	0	7	17	11	9	3	4	4	2	6	1	3	3	11	7	4	4	3	2	5	5	2	4	3	3	14	6	1	9	2	8	7	0	21	7	2	4	5	3	1	2
568	CAG	2	1	6	0	12	8	1	4	1	13	5	3	2	4	3	0	24	3	187757	3	5	2	8	3	0	2	14	0	8	0	0	0	1	6	0	3	4	4	1	0	0	6	2	3	7	1	3	3	2	2	20	4	1	2	2	2	3	2	7	2	1	3	1	1
569	CAT	0	0	3	11	1	0	0	0	0	2	0	0	0	1	2	0	0	1	0	188258	0	0	3	0	0	0	0	0	0	0	0	0	0	0	0	0	0	0	0	0	0	0	0	0	0	0	2	0	0	0	0	0	0	0	0	0	0	0	0	0	0	0	0	0
570	CTG	0	1	0	2	5	1	0	0	1	1	2	3	8	12	5	4	1	7	3	5	2	2	7	5	1	0	5	0	7	6	187649	6	0	0	0	2	0	3	1	6	1	3	4	3	1	8	0	1	1	0	2	1	0	2	3	0	6	18	1	2	0	1	5	0
571	TTG	14	8	9	29	28	16	1	7	1	2	6	3	14	4	4	8	14	10	0	15	15	9	10	7	3	0	4	9	3	7	2	7	6	3	2	2	4	5	6	3	18	3	19	4	2	1	1	2	19	8	6	15	7	12	24	24	1	2	5	5	63	9	187586	22
572	CAA	8	4	4	17	8	10	6	1	1	2	1	3	6	3	2	14	187932	8	3	16	2	0	0	9	11	2	0	0	6	1	0	15	4	1	0	8	3	1	0	7	0	2	4	1	7	5	1	7	45	1	3	10	12	0	8	16	4	1	6	8	18	2	4	16
573	CTC	10	3	3	11	2	6	4	3	1	12	2	3	2	11	2	3	1	5	0	1	5	42	22	6	2	6	3	2	9	187495	15	3	0	1	2	4	0	7	0	12	3	3	3	2	9	15	6	26	16	5	7	4	5	6	1	11	5	7	1	9	8	52	0	12
574	ACA	17	1	9	7	187739	3	28	14	5	10	10	6	32	5	6	6	6	11	1	17	14	8	11	8	18	10	5	13	24	8	5	7	16	5	2	1	13	12	5	2	9	0	4	4	2	11	2	9	28	9	6	18	19	28	4	11	9	6	3	5	3	1	6	8
575	GTC	1	12	4	3	1	5	7	1	0	5	12	3	2	15	0	4	6	18	5	7	0	4	1	8	1	0	1	1	7	1	0	4	1	7	1	0	1	0	5	9	10	12	6	20	8	187243	4	7	7	5	1	17	2	4	7	11	12	0	4	4	2	28	3	4
576	TGG	4	4	2	3	16	9	7	3	8	0	6	4	3	1	12	15	18	19	15	6	7	6	7	4	11	11	25	5	7	14	3	7	8	10	1	2	3	6	5	3	1	3	7	3	3	8	6	2	22	18	15	6	16	2	7	5	13	6	187380	13	5	18	13	12
577	GGC	7	3	1	3	4	5	16	4	2	13	0	0	1	7	5	6	1	1	1	10	1	8	5	2	2	3	1	4	4	5	12	2	4	59	4	15	22	6	18	6	7	186989	2	25	10	32	1	3	9	7	3	18	10	4	4	6	2	6	1	3	5	10	0	4
578	ATC	1	6	0	1	1	16	1	0	0	4	1	1	9	187343	0	0	0	6	4	2	0	1	0	2	3	1	2	0	1	1	0	2	2	2	0	0	0	0	1	0	1	0	0	2	0	0	1	0	2	2	1	4	0	3	0	0	0	0	0	0	5	1	4	0
579	AAG	33	22	187710	5	2	5	0	1	1	0	11	0	1	1	4	2	3	0	2	4	5	2	1	10	0	0	0	0	1	0	0	1	2	0	17	0	2	0	3	0	1	0	3	1	2	1	0	2	0	3	14	4	8	3	0	0	3	0	0	0	0	0	0	6
580	CAG	5	11	7	17	4	7	6	1	6	2	2	18	23	1	2	7	40	7	187621	13	19	4	6	5	5	0	10	3	10	6	3	2	12	2	17	3	4	5	2	2	0	2	5	7	6	7	7	12	13	4	75	18	8	3	1	1	1	1	11	6	8	13	2	7
581	CTC	20	5	9	15	3	5	14	12	10	0	19	6	17	26	10	5	5	5	9	13	1	10	10	3	17	7	17	12	17	186729	13	16	9	5	5	1	14	2	42	10	5	1	7	25	16	3	23	6	17	2	3	26	16	0	10	14	17	0	9	24	28	19	21	18
582	CAG	5	5	20	24	0	15	9	14	7	5	5	10	9	13	15	15	26	32	186922	18	8	13	63	18	9	5	52	17	19	17	36	24	15	8	12	5	5	22	13	6	2	13	11	9	33	12	14	18	30	3	48	13	4	14	18	17	10	19	5	21	35	15	11	21
583	GCA	9	4	4	12	13	1	4	5	1	0	6	4	2	0	2	0	2	3	16	4	1	0	2	3	0	1	5	1	3	3	9	6	7	4	0	0	186694	6	32	12	4	9	1	2	12	3	0	5	3	0	4	1	13	2	6	3	1	3	0	2	11	2	12	14
584	AGA	15	6	3	3	4	1	1	1	187408	0	4	9	13	7	1	10	1	0	0	2	1	2	0	3	3	0	1	4	13	0	5	10	0	0	0	0	0	3	0	0	8	0	0	0	0	0	0	0	2	1	2	5	4	0	3	0	5	0	0	1	5	0	1	1
585	ATC	6	0	2	8	8	28	5	15	1	3	10	14	11	187332	5	32	2	2	7	18	3	0	1	3	2	2	0	4	0	2	1	4	5	1	0	1	4	0	0	0	1	1	0	0	6	3	0	3	4	3	3	0	6	5	5	3	8	0	1	2	5	7	3	5
586	CTG	17	9	7	0	4	4	3	7	1	6	17	9	13	1	24	3	4	5	7	15	3	5	19	18	8	19	8	10	29	16	186036	13	4	2	19	2	3	4	6	6	1	4	6	7	5	3	13	6	5	6	11	18	15	7	7	9	7	5	3	4	14	2	7	3
587	GCT	1	6	5	3	2	0	4	14	2	2	1	2	4	4	3	0	5	4	1	10	5	0	2	1	1	4	8	8	10	2	1	6	0	3	0	6	11	18	11	184250	0	3	2	15	5	2	3	14	3	2	2	3	1	11	1	6	0	13	1	8	8	6	4	6
588	GTG	2	0	5	2	9	9	2	6	4	6	10	10	2	1	34	5	1	1	0	1	10	2	2	3	5	6	23	10	4	1	22	5	4	5	7	21	1	1	30	5	10	11	25	9	20	9	185117	16	1	2	3	5	3	15	5	11	1	8	8	1	0	2	15	6
589	GAA	2	2	0	0	5	1	5	2	5	1	1	2	2	1	4	3	1	2	0	6	0	4	2	2	0	4	0	3	9	0	1	1	186932	1	6	1	1	0	13	2	8	7	7	4	2	5	5	0	26	4	2	4	11	1	1	9	4	2	0	7	3	3	7	14
590	AGA	15	0	2	4	15	8	20	0	184811	4	7	6	2	2	8	0	2	1	8	0	2	5	1	1	7	9	1	3	1	3	0	0	1	0	7	3	2	7	4	3	27	3	4	3	6	0	5	4	0	1	8	2	5	11	0	1	2	0	0	6	3	9	2	4
591	TAC	0	1	5	0	1	23	3	1	2	4	1	0	0	3	0	2	1	6	4	3	0	8	0	5	1	2	6	1	1	4	0	1	1	6	0	5	7	1	1	1	4	3	3	0	2	1	1	0	10	184677	6	1	7	3	1	0	1	18	2	1	0	2	2	2
592	CTA	6	0	0	1	7	6	4	5	6	2	2	7	18	14	3	1	8	5	10	1	17	4	4	7	0	1	0	4	184863	15	7	12	6	1	0	17	1	3	1	1	7	3	6	7	1	4	12	17	11	2	0	12	10	13	5	9	4	2	5	2	8	13	4	3
593	AAG	9	2	183625	21	10	11	11	3	6	5	22	7	33	12	18	4	21	4	2	18	4	20	7	10	12	6	21	2	7	9	8	6	8	13	19	7	23	11	7	4	0	13	12	18	6	9	18	14	32	4	19	5	13	18	15	3	10	1	11	10	9	8	38	17
594	GAT	2	2	3	11	1	10	17	2	3	1	2	6	4	2	4	5	3	3	3	11	12	5	2	5	6	1	3	2	5	2	4	6	12	3	0	174983	2	18	0	9	2	1	6	3	10	18	2	11	9	1	3	2	1	1	4	2	1	11	3	5	2	3	4	3
595	CAA	19	3	0	1	7	5	1	4	8	4	3	6	2	3	17	7	184557	1	14	8	18	3	1	4	6	1	5	4	34	1	7	15	12	0	11	2	0	3	2	1	13	5	7	9	7	1	0	5	22	16	7	2	12	0	2	15	5	5	1	7	14	6	0	2
596	CAG	9	2	5	3	1	2	1	18	6	1	2	3	2	1	1	0	22	9	179516	12	6	2	3	17	5	4	30	4	8	1	12	7	3	3	3	2	11	2	8	1	6	2	5	1	9	1	6	5	7	2	27	4	9	4	8	1	1	8	10	9	13	1	7	5
597	CTC	5	8	2	17	4	2	6	8	3	8	4	20	1	10	17	6	7	9	8	1	10	14	10	10	7	14	4	1	18	177278	16	20	9	2	4	11	10	17	4	3	1	7	10	16	4	21	7	10	15	8	14	2	8	15	7	3	2	3	1	12	7	32	2	26
598	CTG	2	5	7	21	3	11	22	2	4	7	1	16	26	4	11	8	3	4	20	3	13	2	79	12	14	11	10	9	16	9	180984	3	7	7	10	12	9	1	8	5	6	3	12	6	5	7	28	17	12	9	18	5	19	8	9	12	7	21	11	7	9	7	19	26
599	GGG	0	19	3	3	4	4	11	8	20	3	8	5	6	13	7	3	3	6	5	7	1	3	1	1	3	9	9	4	15	11	5	3	18	8	17	3	10	8	13	7	15	1	186375	15	10	9	17	7	7	2	15	10	3	10	3	10	25	6	25	15	2	16	7	6
600	ATT	1	1	9	8	5	1	12	9	1	1	7	8	15	11	10	179600	1	6	5	9	14	7	4	11	13	1	2	5	8	8	5	28	15	3	5	4	5	0	1	4	10	2	0	5	7	4	3	16	10	6	15	5	10	2	3	6	12	10	21	1	5	11	12	15
601	TGG	17	10	6	11	26	7	1	13	3	0	19	10	5	10	15	23	5	4	6	3	0	3	9	4	8	1	40	6	4	15	16	5	5	5	10	1	2	2	2	13	10	3	19	12	1	4	13	9	4	3	4	8	13	2	13	6	18	8	184501	18	9	8	16	0
602	GGT	5	7	7	4	15	0	5	6	4	9	11	11	3	9	7	0	4	7	4	1	8	12	7	1	5	1	24	7	2	13	6	2	7	9	16	28	6	4	11	4	17	48	7	184419	12	8	1	15	8	9	4	4	3	3	2	4	26	1	5	14	16	5	10	2
603	TGC	6	16	9	0	4	20	1	3	8	8	16	5	3	10	31	2	12	5	6	5	6	9	6	12	8	7	15	12	5	4	13	4	8	9	3	2	4	9	25	19	4	2	2	4	8	18	2	8	12	44	7	11	8	21	5	31	9	182686	7	45	15	11	8	3
604	TCT	6	2	17	1	7	9	12	20	9	7	9	4	1	5	6	8	5	9	9	6	7	5	11	21	3	14	3	0	14	5	15	12	4	19	5	17	8	4	7	19	8	11	7	15	8	14	12	27	25	6	8	22	13	56	30	176717	14	12	18	6	11	11	14	26
605	GGA	3	10	9	9	13	6	8	1	10	1	3	7	2	8	3	3	2	3	5	6	12	4	2	9	6	4	18	6	4	8	6	13	21	11	1	11	13	11	4	1	186100	10	9	5	12	13	3	4	6	10	6	9	5	12	1	9	19	3	3	5	13	16	6	8
606	AAA	180482	17	10	3	13	12	4	10	5	1	5	12	8	8	6	7	12	5	0	2	3	4	1	2	6	4	3	3	6	2	6	3	4	34	5	2	1	8	1	6	11	3	9	10	20	4	4	0	22	10	3	10	10	14	7	4	1	4	10	5	4	0	10	12
607	CTC	5	2	12	3	2	9	4	10	7	11	19	16	7	7	0	2	6	7	39	4	4	9	7	5	31	27	35	10	13	166520	1	8	20	11	6	10	14	9	8	13	57	53	39	28	10	18	7	10	6	7	3	10	7	14	2	2	21	11	12	10	6	7	6	2
608	ATT	0	2	1	5	1	2	4	4	7	3	3	2	12	1	8	179718	1	1	0	7	2	8	2	4	2	3	11	21	2	2	0	7	3	0	8	1	1	1	9	4	11	18	18	21	3	0	8	1	8	0	2	6	5	3	1	4	10	17	10	5	13	6	8	12
609	TGC	5	4	3	2	6	4	2	0	0	2	8	6	22	2	3	1	2	6	0	5	11	3	2	0	2	6	20	5	3	0	2	3	6	4	5	8	5	3	24	7	13	18	31	28	3	21	13	12	6	31	2	5	1	11	2	1	9	172134	11	131	4	12	8	2
610	ACC	5	6	4	3	5	174556	3	7	2	10	2	4	5	8	1	3	8	1	0	0	0	5	5	2	2	5	1	7	1	1	2	5	0	3	1	2	7	17	5	0	5	5	18	16	5	2	14	3	0	1	3	2	3	0	3	2	3	10	5	10	1	0	1	0
611	ACT	1	4	2	19	4	8	2	177621	9	6	5	1	1	1	0	4	5	2	2	2	0	1	1	6	0	4	1	1	1	2	1	3	7	4	5	7	10	0	8	2	5	3	9	3	6	2	9	8	2	7	0	6	3	4	0	8	2	3	5	1	4	7	1	4
612	GCT	1	1	3	2	3	0	2	28	0	3	0	1	5	6	2	2	9	11	4	1	0	3	2	5	1	5	1	2	2	0	0	3	8	13	5	20	4	27	17	182580	6	0	12	7	10	5	1	37	4	0	6	5	5	7	5	12	1	1	10	4	8	1	3	6
613	GTG	2	3	1	1	2	20	2	1	2	8	2	7	8	1	15	1	3	0	2	6	3	3	0	3	6	3	8	3	0	1	4	7	5	6	17	1	3	3	2	0	10	3	11	8	29	5	176916	16	5	6	3	18	10	0	1	3	6	6	7	9	9	6	8	10
614	CCT	1	12	1	4	0	1	4	7	8	1	3	6	9	8	1	6	0	0	0	8	6	51	7	179642	9	0	3	4	3	0	0	1	2	4	6	21	3	2	2	9	6	2	8	20	11	0	2	5	4	1	0	3	2	1	4	25	1	0	3	6	3	3	4	1
615	TGG	9	7	7	13	3	0	0	0	5	2	11	9	7	11	11	22	0	4	2	4	1	5	1	10	3	2	54	11	1	8	14	5	3	2	8	6	1	7	7	6	8	21	4	6	8	1	39	3	14	1	8	10	1	1	6	23	15	4	185757	20	5	6	19	11
616	AAT	2	0	0	184319	0	2	0	2	6	0	11	13	1	5	10	8	1	0	0	1	2	2	1	4	2	5	2	1	0	2	0	0	2	1	3	7	1	0	1	4	1	0	9	24	1	3	1	6	1	0	6	2	3	0	4	6	22	1	1	2	2	2	11	10
617	GCT	0	0	1	0	0	2	1	18	3	2	9	1	1	1	0	0	1	2	3	1	3	0	1	2	4	1	4	4	4	1	3	8	0	4	1	10	6	13	7	186818	4	16	23	16	1	4	6	25	2	4	4	1	0	0	7	4	10	3	3	1	1	1	4	1
618	AGT	0	6	1	8	0	2	1	6	2	13	5	187319	15	2	9	5	0	0	0	3	0	0	2	6	0	3	1	3	1	5	3	5	4	3	1	1	0	2	1	1	3	5	16	24	8	17	16	1	1	5	0	1	6	0	2	3	2	1	0	3	1	3	2	5
619	TGG	0	2	5	0	4	2	4	0	2	0	1	5	3	1	3	3	4	1	1	3	0	3	2	4	1	14	7	2	4	0	4	2	4	3	7	0	7	9	1	5	18	1	13	4	4	3	6	0	4	4	5	3	0	0	8	1	8	9	186932	16	2	0	23	2
620	AGT	7	2	18	28	4	3	2	3	8	8	7	186936	1	5	7	1	0	7	2	1	1	3	3	4	4	0	1	4	0	2	5	0	2	2	0	7	0	1	6	1	4	6	8	13	2	2	3	5	3	2	4	0	7	1	3	4	7	3	3	12	1	3	1	1
621	AAT	0	10	4	187722	5	1	1	2	0	2	5	4	3	13	2	4	4	2	1	2	1	0	0	1	0	1	4	1	1	4	1	1	1	2	1	10	0	3	3	9	6	1	2	0	16	0	15	1	1	4	17	8	2	0	4	1	4	9	13	3	4	0	3	10
622	AAA	187607	0	3	11	2	8	8	12	8	4	6	29	2	1	1	0	8	3	2	7	3	3	1	0	1	11	2	1	2	15	2	1	23	2	2	1	12	1	4	14	7	1	17	3	3	14	9	1	8	6	8	2	3	3	6	2	4	4	4	5	7	3	3	1
623	TCT	4	1	0	1	3	1	2	3	1	3	2	1	0	1	0	0	11	1	1	2	0	5	4	1	1	3	2	5	1	1	0	1	0	17	2	1	0	0	3	5	1	0	5	7	0	2	0	2	3	2	1	5	3	1	5	187572	2	1	1	2	0	1	2	2
624	CTG	0	0	2	0	7	2	1	0	0	3	5	1	0	1	5	0	6	3	1	0	2	1	42	1	10	0	4	2	5	0	187563	10	1	1	0	0	1	0	0	0	2	1	2	0	0	0	3	0	3	1	1	2	1	0	1	1	25	8	11	4	0	0	8	4
625	GAA	2	0	2	2	3	5	2	1	7	1	4	1	0	0	3	0	1	0	1	0	0	1	2	1	0	0	0	1	7	2	2	0	187738	2	3	4	2	3	0	0	7	3	6	7	4	0	1	1	1	0	4	1	1	0	8	1	1	0	5	1	0	3	3	0
626	CAG	1	4	9	6	3	1	2	2	0	1	7	4	2	3	10	1	17	3	187698	8	2	0	7	1	2	9	17	16	2	1	8	7	0	0	1	3	1	2	4	1	2	0	9	1	1	0	1	3	0	0	3	0	1	1	2	0	3	6	0	0	0	0	0	17
627	ATT	4	3	3	3	2	3	2	7	1	4	3	2	8	5	6	187866	26	2	3	2	0	1	4	4	2	0	6	2	0	1	0	5	4	6	4	3	1	3	5	0	11	0	4	6	1	0	1	0	0	4	2	4	4	0	3	2	15	1	26	1	1	4	1	5
628	TGG	2	6	2	1	5	3	2	8	3	1	2	0	2	1	0	5	5	6	5	3	1	4	1	2	2	0	15	1	4	2	1	2	0	4	0	0	2	1	1	2	3	1	5	6	3	0	3	1	5	1	1	15	2	2	3	0	26	5	187631	9	2	3	23	5
629	AAT	12	1	1	188023	0	3	4	7	4	3	3	3	8	2	0	11	0	6	0	3	6	1	0	3	1	2	0	3	4	3	2	3	5	0	5	10	7	2	3	5	2	1	0	4	0	9	1	2	2	0	0	6	0	0	0	0	8	3	5	6	2	0	2	0
630	AAC	17	187553	11	11	0	8	6	1	10	22	7	11	11	6	3	4	1	4	0	4	1	17	1	1	3	1	2	6	4	7	4	2	2	4	5	4	5	2	0	5	5	6	20	10	23	12	5	14	20	12	2	6	4	6	6	8	19	3	9	6	16	1	5	14
631	ATG	1	2	14	8	3	0	0	1	5	4	5	3	0	6	187709	17	6	3	1	0	0	2	2	1	3	4	11	5	2	0	11	4	2	2	9	4	2	3	0	9	6	7	9	16	5	4	30	11	4	2	11	6	0	0	10	10	13	5	9	1	2	11	12	2
632	ACC	14	20	2	13	6	187379	3	9	5	6	4	2	2	34	0	20	2	3	10	3	3	15	6	2	0	9	3	13	4	9	6	13	9	3	10	6	2	24	2	6	7	9	15	9	2	4	5	11	8	2	7	5	5	6	1	6	7	2	6	7	6	8	3	19
633	TGG	7	2	5	11	1	2	2	0	11	13	18	6	11	13	15	5	1	1	1	6	6	7	3	8	6	3	56	2	10	1	41	2	16	6	8	4	1	3	24	5	36	13	43	4	13	4	27	7	4	1	36	10	25	9	5	0	25	12	326789	21	7	7	7	18
634	ATG	40	5	12	19	2	0	27	2	7	8	21	5	37	31	326754	42	25	27	12	5	1	11	10	3	1	3	30	18	2	1	23	3	5	27	7	16	15	0	16	5	13	5	17	16	10	9	32	21	5	11	18	6	2	1	13	6	5	29	31	34	3	14	29	23
635	GAG	0	1	8	4	0	11	5	0	0	6	3	2	1	0	4	1	1	0	6	2	1	1	2	2	5	2	11	4	7	0	7	5	10	1	139642	31	4	2	10	3	3	2	28	5	0	1	7	18	6	3	17	1	0	0	6	0	5	0	15	5	0	2	23	4
636	TGG	4	1	2	4	3	3	4	2	7	3	16	4	2	4	3	2	5	3	1	3	2	5	3	0	1	5	4	8	8	2	3	1	2	22	8	4	14	9	4	0	2	5	11	43	4	10	4	10	10	2	19	5	4	5	1	2	29	7	139406	24	1	4	8	4
637	GAC	3	8	0	7	2	11	2	3	2	0	4	5	0	2	3	5	2	3	3	2	7	15	0	0	1	2	1	3	0	15	2	2	8	139194	16	8	2	5	2	6	2	38	8	12	4	0	2	0	6	11	3	3	0	2	1	10	7	8	9	11	2	9	11	3
638	AGA	11	4	5	4	2	1	5	1	139528	4	33	2	8	6	21	5	2	13	0	5	3	7	0	0	2	2	5	1	6	2	21	4	8	1	3	5	2	5	12	0	24	5	9	4	7	10	1	2	15	3	15	8	1	1	4	4	7	5	15	0	10	5	12	8
639	GAA	3	6	0	3	3	2	0	2	3	4	2	3	0	2	3	4	3	0	2	4	11	11	4	0	0	5	12	38	0	17	7	0	139627	4	5	11	6	5	1	3	6	8	25	6	0	4	6	2	23	2	4	1	9	6	0	7	7	9	7	10	9	5	1	4
640	ATT	4	6	0	9	4	1	2	4	3	1	6	12	4	3	7	139678	1	0	4	5	11	15	6	15	2	9	1	21	6	3	14	1	4	7	6	5	3	2	7	2	4	13	13	11	3	11	10	19	1	0	4	8	6	6	3	3	6	3	1	9	7	7	16	25
641	AAC	4	139562	0	0	12	5	2	5	3	6	13	2	3	5	3	0	1	12	10	1	4	1	15	5	3	5	1	3	1	5	1	2	3	4	2	3	9	3	5	2	4	3	9	15	2	1	2	17	1	2	10	10	2	13	3	6	10	3	3	4	5	2	15	2
642	AAT	3	6	3	139761	1	0	4	2	6	3	9	9	2	1	9	8	4	4	1	5	8	10	3	11	5	8	4	0	3	2	9	6	7	3	12	17	5	3	11	1	7	9	20	6	8	2	8	1	14	20	2	3	2	0	1	5	4	11	40	6	2	2	9	4
643	TAC	6	0	1	0	1	1	7	0	0	1	2	1	2	0	1	1	1	4	1	6	0	0	4	0	0	0	0	4	0	2	0	2	2	1	2	2	0	1	6	8	2	3	8	10	0	1	1	12	14	139707	7	3	1	0	2	1	9	2	6	1	3	2	12	9
644	ACA	9	0	1	7	139820	8	15	0	0	1	4	2	4	1	3	3	1	5	1	1	0	1	0	2	0	0	0	1	3	0	1	2	1	0	0	1	1	1	1	2	6	12	2	0	1	1	1	0	2	7	3	3	6	4	3	1	0	2	1	4	1	3	1	4
645	AGC	0	4	0	0	0	7	13	1	5	139751	1	5	0	7	0	3	1	0	0	0	0	0	0	0	3	0	0	0	1	0	0	2	0	2	5	0	3	1	5	1	0	0	1	1	2	2	0	0	1	0	0	0	0	1	0	0	0	8	0	5	0	3	0	2
646	TTA	4	0	1	4	2	2	0	0	18	0	6	1	0	1	1	0	0	0	0	2	0	1	1	1	1	3	1	1	2	1	2	6	0	1	2	7	1	3	0	1	0	1	0	2	3	1	1	1	1	1	1	2	9	0	5	3	1	4	1	0	139738	1	0	3
647	ATA	0	0	1	1	0	1	0	3	1	3	0	1	139746	0	2	4	6	0	4	1	1	0	1	0	0	0	2	4	1	1	6	0	0	0	3	0	2	0	3	1	2	2	1	0	7	1	1	0	0	0	0	0	0	0	1	1	1	1	3	0	4	2	0	0
648	CAT	0	0	0	4	0	1	2	0	0	0	1	0	1	0	1	0	0	8	4	139838	0	0	0	3	1	0	0	1	0	2	4	2	2	2	2	1	9	0	5	0	2	1	2	3	6	1	0	4	0	1	0	1	1	0	0	3	0	0	4	3	5	3	0	0
649	TCC	7	2	2	1	9	3	1	3	0	1	7	5	1	0	2	9	3	2	2	2	0	3	9	0	2	5	3	1	0	0	0	2	10	1	6	1	1	3	1	6	9	3	7	1	3	1	2	16	1	14	6	0	4	139686	6	11	7	0	5	11	1	1	19	9
650	TTA	4	6	1	1	0	3	2	5	0	1	0	1	4	2	5	3	3	7	2	21	4	1	2	0	4	2	5	11	9	2	4	0	2	9	0	6	1	0	0	4	1	5	12	6	3	1	8	29	3	0	0	7	12	0	2	0	6	6	5	1	139786	4	3	9
651	ATT	3	3	5	11	0	4	0	0	2	0	3	8	1	2	7	139883	0	1	1	1	0	2	1	0	0	0	4	4	2	1	0	2	4	0	0	4	0	7	9	3	8	2	6	13	5	0	0	14	6	0	2	6	1	2	0	3	3	0	11	15	0	1	2	8
652	GAA	2	4	4	1	4	0	0	2	3	2	1	1	3	1	10	1	0	2	2	9	1	0	2	6	2	0	8	1	1	7	1	6	139656	3	12	12	1	1	1	0	19	0	1	5	1	1	3	1	11	5	1	4	4	2	0	0	0	1	0	0	7	4	1	1
653	GAA	7	4	2	3	0	1	0	1	0	1	1	3	2	0	0	2	3	0	3	0	0	1	0	0	0	2	1	0	3	5	5	2	139846	3	4	4	2	1	2	6	5	1	5	1	1	2	0	13	5	3	2	12	7	7	2	0	1	0	0	1	2	1	2	14
654	TCG	0	1	3	0	0	5	4	1	0	0	16	0	0	0	1	0	1	0	0	0	1	1	8	1	1	1	2	1	1	1	2	0	1	3	4	5	1	0	1	0	4	5	22	7	2	6	9	3	1	1	14	2	71	3	139550	2	1	0	3	1	0	1	24	1
655	CAA	2	2	0	1	2	0	0	5	3	3	6	1	0	2	0	5	139063	1	0	7	4	1	4	6	4	2	2	7	2	2	4	6	1	1	2	2	0	1	0	5	0	11	9	7	3	1	2	0	5	1	7	0	4	0	2	3	0	6	4	1	1	1	2	6
656	AAC	3	139762	7	3	0	2	1	1	1	1	1	1	6	1	2	1	0	4	1	1	2	2	0	1	3	1	5	0	0	10	4	0	0	1	1	0	5	5	0	3	2	3	3	0	1	1	5	1	0	6	1	2	0	1	0	1	1	2	1	3	0	2	1	1
657	CAG	1	4	4	0	0	0	10	3	0	2	3	0	0	1	4	0	8	2	138730	6	1	0	6	0	2	1	11	5	0	1	2	1	2	1	6	3	0	0	15	1	1	3	5	5	0	0	2	6	0	1	10	0	4	3	5	1	6	0	3	1	0	0	0	7
658	CAA	10	1	4	6	0	2	4	3	1	4	5	5	0	2	6	0	139758	11	2	0	3	9	1	6	13	7	9	3	8	3	7	2	3	1	5	2	0	0	7	4	0	11	7	9	2	14	3	2	23	0	4	5	4	0	2	2	9	1	5	8	0	0	6	1
659	GAA	2	0	0	0	9	0	0	9	1	1	6	5	3	0	3	3	2	1	1	3	0	3	4	0	2	2	2	8	4	1	0	2	139834	2	5	12	1	1	10	0	5	3	28	11	8	0	6	7	10	4	7	3	0	4	3	4	4	0	11	10	0	0	0	3
660	AAG	5	3	139664	3	0	5	5	12	6	3	72	2	1	0	4	5	7	10	3	6	0	3	4	2	14	3	0	8	10	11	5	11	0	6	4	1	1	4	2	2	2	3	2	4	14	0	4	1	2	1	7	2	6	1	0	3	8	4	9	10	0	0	1	4
661	AAT	1	1	1	139691	4	0	0	5	7	1	1	2	3	1	1	3	0	1	6	2	2	2	0	3	0	0	0	0	0	0	4	1	5	5	3	2	0	0	0	1	0	1	3	9	0	3	2	3	0	2	1	6	0	3	1	0	0	2	6	4	1	6	6	13
662	GAA	13	0	2	3	6	1	0	2	3	4	4	1	0	0	12	7	3	3	0	2	2	0	0	4	1	2	10	5	2	0	2	8	139700	3	2	10	7	2	1	4	6	6	7	8	4	1	10	2	8	4	5	2	7	0	1	1	1	2	5	14	0	3	0	3
663	CAA	8	1	2	3	7	0	5	5	4	0	1	1	0	1	4	1	139616	2	5	3	6	5	1	0	8	1	2	7	6	10	1	5	10	3	0	2	7	8	0	3	0	0	2	2	0	0	2	7	18	8	5	2	5	0	4	1	0	0	3	2	1	0	0	9
664	GAA	1	1	0	1	1	0	0	1	0	0	4	1	0	0	1	1	2	1	1	0	7	0	0	1	13	0	0	0	2	0	2	0	139843	1	0	3	7	1	0	0	6	16	0	0	2	0	2	4	11	0	1	2	0	1	2	0	4	1	0	3	1	0	0	0
665	TTA	0	0	1	2	2	1	1	0	7	1	0	0	1	0	2	0	0	0	2	0	0	0	1	0	3	1	0	0	13	1	0	0	2	8	1	3	0	0	1	2	2	0	6	1	0	0	0	2	1	0	2	0	2	0	6	4	1	0	0	0	139454	2	2	0
666	TTG	0	0	7	6	4	2	2	1	5	2	4	3	1	0	2	3	6	3	3	2	0	2	9	3	2	9	6	8	7	9	4	1	2	7	8	2	7	4	8	4	2	7	5	8	3	2	5	22	9	2	9	0	2	5	11	0	3	3	12	0	3	4	139265	13
667	GAA	9	4	8	0	2	6	1	5	5	5	5	7	1	2	1	4	1	0	1	3	0	0	1	2	2	2	1	0	0	1	3	0	139360	2	4	2	1	0	3	3	7	2	6	4	3	3	5	12	5	8	0	0	0	4	0	0	6	1	1	2	0	2	3	15
668	TTA	3	6	1	3	0	6	1	1	7	1	7	1	5	3	2	1	3	2	8	2	3	3	0	6	4	2	4	2	0	0	5	3	1	3	0	3	4	2	0	0	2	1	14	2	9	4	6	4	5	0	2	7	2	0	1	2	10	4	0	6	139488	3	8	9
669	GAT	0	0	3	4	0	1	0	1	1	1	2	4	0	2	2	5	0	2	0	0	1	2	2	4	1	0	0	1	3	0	0	0	3	5	2	138637	2	1	0	3	4	5	2	3	0	1	0	1	3	0	4	8	4	0	3	0	9	0	1	0	0	0	4	1
670	AAA	139356	2	4	2	0	1	4	3	3	0	2	15	2	5	1	1	8	2	3	2	4	1	0	11	7	7	0	0	2	1	1	3	2	1	8	13	1	0	1	1	3	0	7	1	1	1	2	5	5	1	2	6	3	0	1	0	3	4	1	5	11	3	3	0
671	TGG	3	3	0	0	0	2	2	0	3	1	3	0	0	8	2	1	3	0	1	5	1	0	1	0	1	1	3	1	0	2	0	0	1	0	3	0	1	1	1	0	0	1	13	4	0	1	11	2	1	0	3	0	9	0	6	0	6	7	139106	12	2	2	10	1
672	GCA	0	1	2	7	19	0	2	1	1	5	0	2	5	1	7	7	2	3	0	5	2	0	3	8	4	2	4	15	0	6	2	3	18	11	9	8	138642	2	5	15	10	5	2	7	18	1	7	2	0	5	2	11	8	9	0	9	1	4	2	6	1	0	7	3
673	AGT	2	2	1	9	5	0	9	1	4	10	9	139406	1	0	1	4	13	1	3	0	0	4	11	1	0	3	12	4	3	1	0	1	2	6	4	5	5	8	1	1	13	32	3	12	5	2	6	8	5	2	13	1	0	1	13	5	0	2	9	7	2	1	3	4
674	TTG	1	2	2	4	0	0	2	5	1	1	10	2	0	4	2	1	1	1	2	3	2	1	0	1	3	0	6	3	1	2	5	15	3	2	17	2	1	8	8	2	7	7	16	10	0	0	15	3	1	2	2	4	8	2	7	5	1	0	7	8	3	4	139182	6
675	TGG	3	2	1	0	14	0	0	4	0	12	25	21	0	1	2	14	0	1	5	2	1	0	7	1	1	0	4	1	1	0	0	2	5	3	7	2	1	6	2	4	3	4	15	2	1	2	7	4	7	8	2	3	2	3	3	2	3	0	139003	10	0	3	20	2
676	AAT	10	6	20	139644	4	5	1	6	6	7	4	1	8	7	4	2	2	1	1	5	8	2	2	1	3	1	1	0	5	3	6	12	0	6	8	3	3	8	7	2	3	0	2	0	8	15	3	1	7	8	2	0	7	6	1	9	6	13	1	0	1	3	6	6
677	TGG	4	7	8	5	0	2	3	1	1	8	9	7	3	2	1	5	1	1	25	5	5	1	2	7	2	2	2	26	1	5	4	2	3	0	2	1	11	1	8	4	0	2	9	9	3	11	7	5	3	6	8	6	1	3	3	5	5	3	139368	17	3	3	6	10
678	TTT	3	5	5	3	4	5	4	6	0	1	12	4	1	11	6	4	0	4	1	1	1	1	1	6	0	4	2	3	1	2	8	4	3	0	4	10	0	1	1	3	5	2	9	10	5	7	9	15	6	3	6	4	5	8	1	1	5	2	3	6	3	6	1	139394
679	AAC	5	139080	1	10	0	17	11	3	2	5	1	4	0	2	1	0	2	13	4	1	6	3	0	5	2	0	8	0	0	9	0	8	0	5	1	1	0	3	1	0	1	2	0	0	0	2	1	1	5	4	6	9	0	4	0	4	1	28	1	2	1	0	1	3
680	ATA	1	2	0	1	4	1	9	6	2	1	9	4	138608	11	6	8	0	2	2	5	0	0	3	13	3	6	3	4	4	3	3	26	2	1	1	7	2	2	3	2	1	7	5	6	5	1	2	9	12	2	0	13	2	0	9	3	2	1	5	8	1	3	1	18
681	ACA	13	3	2	0	138679	0	3	2	13	2	3	1	3	6	3	5	5	4	5	4	0	4	1	3	2	1	9	6	5	2	0	8	2	1	1	1	1	0	0	2	0	0	0	0	1	2	4	3	1	0	1	6	1	0	2	13	4	9	2	6	4	4	9	3
682	AAT	3	13	3	139297	1	5	1	6	2	2	6	7	0	0	4	2	0	0	0	0	0	0	0	0	0	0	1	2	1	1	0	1	0	1	1	3	1	0	0	0	3	1	16	4	17	4	4	6	2	3	0	14	8	2	2	14	2	6	5	4	2	2	4	1
683	TGG	2	0	3	1	1	2	3	3	0	3	4	0	0	2	0	1	0	1	2	4	0	5	4	1	1	1	1	2	0	6	0	2	1	0	2	0	2	1	0	0	5	13	5	2	0	1	4	0	3	3	1	2	0	0	2	1	8	0	137927	3	0	0	13	6
684	CTG	0	0	1	0	0	0	1	0	0	1	0	0	0	0	1	3	0	0	4	0	1	1	4	0	0	0	3	0	6	1	136416	6	0	0	0	0	0	0	1	0	0	3	1	1	1	0	1	0	0	0	0	0	0	1	3	1	1	0	0	0	0	0	19	2
685	TGG	1	2	1	0	0	0	2	0	0	0	2	5	0	0	3	2	1	1	0	2	0	0	0	1	0	0	9	0	1	2	2	0	0	1	0	0	0	2	0	0	1	0	3	2	1	0	2	1	0	0	4	1	0	1	0	7	0	10	137989	4	4	0	8	5
686	TAT	1	0	11	3	1	0	1	1	0	4	0	2	1	0	0	0	0	2	0	6	1	1	0	0	0	0	0	0	3	1	0	1	0	1	1	5	0	0	2	2	1	1	1	0	3	0	1	1	0	7	2	139029	0	1	0	6	0	0	0	3	4	10	14	6
687	ATA	3	0	1	3	0	1	0	4	0	5	0	2	138445	8	2	0	0	4	1	1	1	1	5	2	1	11	1	2	0	7	1	1	1	0	2	0	0	1	3	15	10	3	5	1	3	3	0	1	1	0	6	1	2	2	0	2	2	3	0	5	2	4	3	4
688	AAA	137801	3	4	2	3	7	2	2	4	4	6	0	4	4	3	0	0	7	0	11	1	7	2	3	0	0	1	0	0	2	1	1	5	0	1	0	1	1	1	0	0	1	0	2	1	3	4	1	5	2	11	2	0	2	0	0	2	2	6	2	1	4	7	10
689	ATA	3	1	2	2	7	1	1	0	3	2	2	0	135004	0	8	4	3	3	0	3	8	3	1	1	0	0	3	6	3	5	4	19	0	0	1	1	5	2	0	2	0	2	1	1	1	0	1	6	7	0	7	24	3	1	1	7	10	0	4	21	3	8	19	7
690	TTC	0	1	1	0	2	2	2	3	5	0	2	0	1	0	3	1	2	0	1	3	0	2	0	1	0	0	0	0	0	0	4	0	1	6	0	2	3	1	3	3	17	1	12	3	1	2	2	2	2	3	3	1	0	4	0	0	0	0	1	3	5	123690	4	10
691	ATA	0	7	10	5	4	8	0	1	5	2	2	2	136201	1	15	6	4	0	0	1	1	4	5	2	5	3	13	1	1	1	10	4	4	6	1	2	2	7	7	3	5	1	11	0	12	1	10	8	20	9	2	1	6	4	7	0	7	2	6	7	5	5	4	13
692	ATG	0	1	0	1	0	19	3	1	4	1	2	0	0	11	133099	17	1	1	0	1	0	0	1	2	0	2	2	2	0	1	2	0	8	0	5	0	0	0	0	0	0	0	4	2	1	9	7	2	1	3	2	1	1	4	2	1	0	5	13	1	6	1	1	0
693	ATA	6	2	8	0	8	0	1	0	3	2	2	8	133223	8	18	5	4	1	1	0	0	0	0	1	1	1	4	4	6	1	5	5	4	0	2	1	1	0	0	0	17	2	4	2	4	0	1	4	0	6	2	4	3	0	2	1	8	8	1	9	7	3	7	3
694	GTA	2	1	6	4	1	0	0	2	1	0	0	0	15	1	0	2	1	2	0	4	1	3	3	0	0	6	0	0	0	0	6	9	2	0	7	0	7	0	2	1	4	0	2	6	138935	1	15	2	12	3	12	1	5	0	11	5	2	0	2	1	7	1	6	2
695	GGA	1	0	3	7	4	3	12	0	3	1	0	4	1	3	3	1	2	2	0	0	1	1	2	1	2	0	15	2	7	3	2	1	5	1	0	4	2	3	7	11	137808	5	19	19	3	13	9	3	1	3	4	2	3	2	1	11	4	4	3	6	2	9	0	1
696	GGC	1	1	2	2	3	0	0	1	0	5	0	1	3	5	2	0	0	0	0	0	0	0	0	1	1	1	2	2	0	3	1	3	0	3	1	5	0	2	2	0	4	138494	1	8	3	15	1	1	1	0	0	0	0	0	2	1	3	3	0	1	1	0	1	1
697	TTG	3	1	2	1	1	0	1	3	2	4	3	0	1	2	1	2	4	1	9	1	3	0	2	2	7	2	0	1	1	0	6	20	1	6	6	2	1	8	8	1	3	1	6	6	3	1	18	21	0	0	3	4	0	3	7	5	0	1	17	2	2	2	139349	19
698	GTA	0	1	2	3	9	3	9	7	3	0	1	2	18	1	6	4	0	2	0	11	2	0	1	4	3	0	1	0	1	3	3	3	7	7	2	3	0	0	2	5	5	3	3	3	139335	13	12	6	1	0	2	4	0	0	2	6	1	1	3	4	6	10	2	4
699	GGT	7	3	2	2	6	11	3	9	0	2	4	5	2	0	4	11	0	0	2	7	8	10	3	12	4	0	11	2	0	4	1	4	5	8	5	7	7	1	5	2	5	5	17	139424	1	2	3	12	1	3	7	3	4	8	0	3	13	5	4	19	2	3	2	6
700	TTA	3	2	3	3	3	1	17	3	9	2	5	8	4	6	2	13	15	1	1	3	2	9	7	4	13	1	1	12	8	5	6	17	4	2	2	13	0	5	1	5	0	1	4	5	7	9	5	13	6	1	12	7	20	6	20	4	8	8	4	15	139284	10	10	29
701	AGA	12	6	1	8	7	9	5	1	139138	2	9	1	24	3	14	4	7	2	1	1	4	2	0	3	2	1	5	4	2	18	1	2	6	4	10	1	8	3	5	4	14	9	2	8	6	9	6	10	9	5	1	5	7	2	7	4	3	6	21	0	11	12	1	2
702	ATA	1	5	3	10	0	3	0	4	5	0	6	0	139738	1	14	9	4	6	2	6	0	1	8	3	0	0	3	0	2	0	2	7	0	1	22	2	0	1	3	4	25	2	8	2	0	0	5	9	13	4	7	9	2	2	0	8	4	3	2	4	7	6	4	1
703	GTT	3	5	2	0	0	4	2	3	4	5	0	5	0	1	3	3	2	5	2	1	11	5	0	1	1	2	4	2	13	2	0	3	5	2	4	3	0	1	2	10	4	1	0	8	5	4	21	139593	3	3	0	9	17	1	3	0	4	1	12	3	5	2	11	11
704	TTT	1	2	3	14	9	1	4	2	4	0	9	3	7	0	0	5	1	0	2	0	3	15	1	2	2	0	3	1	5	0	2	3	2	1	0	1	0	0	11	0	7	5	7	5	4	1	4	3	1	2	1	8	7	0	0	1	9	1	16	8	7	2	11	139829
705	GCT	1	0	3	3	3	0	0	2	0	0	2	1	4	0	1	0	0	0	1	0	7	1	7	1	0	0	0	0	0	2	0	6	3	0	8	3	11	17	4	139700	0	0	1	1	3	0	2	21	0	0	2	0	3	0	0	9	1	0	0	1	3	0	0	1
706	GTA	3	1	2	0	1	2	1	0	1	1	6	9	26	2	4	0	0	0	0	0	2	0	0	0	0	1	0	7	2	3	1	1	3	0	1	4	3	4	3	0	3	0	5	4	139690	1	5	2	3	4	3	3	0	0	3	0	1	1	0	10	12	15	1	1
707	CTT	7	0	3	7	1	1	9	3	0	1	1	3	4	0	3	3	3	0	3	1	4	0	1	1	1	0	6	4	2	0	0	139900	2	0	0	1	3	0	18	14	9	1	0	0	2	1	2	3	4	0	4	1	3	7	3	0	1	1	9	3	0	0	6	7
708	TCT	0	0	0	0	0	0	0	1	0	0	0	0	0	0	0	0	0	0	0	0	0	0	0	0	0	0	0	0	0	0	0	0	0	0	0	0	0	0	0	0	0	0	0	0	0	0	0	0	0	0	0	3	0	7	0	139985	0	0	0	0	0	0	0	1
709	ATA	0	0	0	0	0	0	0	0	0	0	0	0	139698	0	6	0	0	0	0	0	0	0	0	0	0	0	0	0	0	0	0	0	0	0	0	0	0	0	0	0	0	0	0	0	1	0	0	0	0	0	0	0	0	0	0	0	0	0	0	0	0	0	0	0
710	GTG	0	0	0	0	0	0	0	0	0	0	0	0	0	0	3	0	0	0	0	0	0	0	0	0	0	0	0	0	0	0	1	0	0	0	0	0	0	0	0	0	0	0	0	0	1	0	139574	0	0	0	0	0	0	0	0	0	0	0	0	0	0	0	3	0
711	AAT	2	2	0	140020	0	0	0	0	0	0	0	0	0	0	0	0	0	0	0	0	0	0	0	0	0	0	0	0	0	0	0	0	0	0	0	2	0	0	0	0	0	0	0	0	0	0	0	0	0	0	0	0	0	0	0	0	0	0	0	0	0	0	0	0
712	AGA	1	0	0	0	0	0	0	0	139999	2	8	2	8	0	0	0	0	0	0	0	0	0	0	0	0	0	0	0	0	0	0	0	0	0	0	0	0	0	0	0	6	0	0	0	0	0	0	0	0	0	0	0	0	0	0	0	0	0	0	0	0	0	0	0
713	GTT	0	0	0	0	0	0	0	0	0	0	0	0	0	0	0	0	0	0	0	0	0	0	0	0	0	0	0	0	0	0	0	0	0	0	0	0	0	0	0	0	0	0	0	0	0	0	0	0	0	0	0	0	0	0	0	0	0	0	0	0	0	0	0	0
714	AGG	0	0	0	0	0	0	0	0	0	0	0	0	0	0	0	0	0	0	0	0	0	0	0	0	0	0	0	0	0	0	0	0	0	0	0	0	0	0	0	0	0	0	0	0	0	0	0	0	0	0	0	0	0	0	0	0	0	0	0	0	0	0	0	0
715	CAG	0	0	0	0	0	0	0	0	0	0	0	0	0	0	0	0	0	0	0	0	0	0	0	0	0	0	0	0	0	0	0	0	0	0	0	0	0	0	0	0	0	0	0	0	0	0	0	0	0	0	0	0	0	0	0	0	0	0	0	0	0	0	0	0
716	GGA	0	0	0	0	0	0	0	0	0	0	0	0	0	0	0	0	0	0	0	0	0	0	0	0	0	0	0	0	0	0	0	0	0	0	0	0	0	0	0	0	0	0	0	0	0	0	0	0	0	0	0	0	0	0	0	0	0	0	0	0	0	0	0	0
717	TAT	0	0	0	0	0	0	0	0	0	0	0	0	0	0	0	0	0	0	0	0	0	0	0	0	0	0	0	0	0	0	0	0	0	0	0	0	0	0	0	0	0	0	0	0	0	0	0	0	0	0	0	0	0	0	0	0	0	0	0	0	0	0	0	0
718	TCA	0	0	0	0	0	0	0	0	0	0	0	0	0	0	0	0	0	0	0	0	0	0	0	0	0	0	0	0	0	0	0	0	0	0	0	0	0	0	0	0	0	0	0	0	0	0	0	0	0	0	0	0	0	0	0	0	0	0	0	0	0	0	0	0
719	CCA	0	0	0	0	0	0	0	0	0	0	0	0	0	0	0	0	0	0	0	0	0	0	0	0	0	0	0	0	0	0	0	0	0	0	0	0	0	0	0	0	0	0	0	0	0	0	0	0	0	0	0	0	0	0	0	0	0	0	0	0	0	0	0	0
720	TTA	0	0	0	0	0	0	0	0	0	0	0	0	0	0	0	0	0	0	0	0	0	0	0	0	0	0	0	0	0	0	0	0	0	0	0	0	0	0	0	0	0	0	0	0	0	0	0	0	0	0	0	0	0	0	0	0	0	0	0	0	0	0	0	0
721	TCG	0	0	0	0	0	0	0	0	0	0	0	0	0	0	0	0	0	0	0	0	0	0	0	0	0	0	0	0	0	0	0	0	0	0	0	0	0	0	0	0	0	0	0	0	0	0	0	0	0	0	0	0	0	0	0	0	0	0	0	0	0	0	0	0
722	TTT	0	0	0	0	0	0	0	0	0	0	0	0	0	0	0	0	0	0	0	0	0	0	0	0	0	0	0	0	0	0	0	0	0	0	0	0	0	0	0	0	0	0	0	0	0	0	0	0	0	0	0	0	0	0	0	0	0	0	0	0	0	0	0	0
