## Supplementary material for "The Host Cell’s Endoplasmic Reticulum Proteostasis Network Profoundly Shapes the Protein Sequence Space Accessible to HIV Envelope": pLAI-Mt1_readsperbc.csv

number of reads	number of barcodes
1	13308947
2	1404911
3	436367
4	118134
5	28544
6	6423
7	1502
8	345
9	85
10	26
11	12
12	15
13	7
14	6
15	4
16	7
17	4
18	3
19	4
20	1
21	1
22	2
24	3
25	2
26	1
28	2
29	3
30	1
31	1
32	2
34	1
35	1
37	1
39	1
47	1
49	1
50	1
59	1
65	1
69	1
73	1
80	1
92	1
202	1
318	1
329	1
579	1
14361	1
