## Supplementary material for "The Host Cell’s Endoplasmic Reticulum Proteostasis Network Profoundly Shapes the Protein Sequence Space Accessible to HIV Envelope": pLAI-Mt2_bcstats.csv

total	too few reads	not alignable	aligned
12843295	10756856	381119	1705320
