## Supplementary material for "The Host Cell’s Endoplasmic Reticulum Proteostasis Network Profoundly Shapes the Protein Sequence Space Accessible to HIV Envelope": pLAI-Mt2_readsperbc.csv

number of reads	number of barcodes
1	10756856
2	1303825
3	523203
4	181083
5	55775
6	16093
7	4528
8	1295
9	357
10	121
11	49
12	17
13	19
14	13
15	5
16	6
17	3
18	2
19	1
20	4
21	1
22	2
23	4
25	2
26	1
28	2
29	2
30	1
31	2
32	1
33	2
34	1
37	1
41	1
45	1
49	2
52	1
53	2
54	1
68	1
69	1
70	1
85	1
96	1
212	1
338	1
347	1
599	1
14965	1
