## Supplementary material for "The Host Cell’s Endoplasmic Reticulum Proteostasis Network Profoundly Shapes the Protein Sequence Space Accessible to HIV Envelope": pLAI-Mt3_bcstats.csv

total	too few reads	not alignable	aligned
4977154	2173673	281894	2521587
