## Supplementary material for "The Host Cell’s Endoplasmic Reticulum Proteostasis Network Profoundly Shapes the Protein Sequence Space Accessible to HIV Envelope": pLAI-Mt3_codoncounts.csv

site	wildtype	AAA	AAC	AAG	AAT	ACA	ACC	ACG	ACT	AGA	AGC	AGG	AGT	ATA	ATC	ATG	ATT	CAA	CAC	CAG	CAT	CCA	CCC	CCG	CCT	CGA	CGC	CGG	CGT	CTA	CTC	CTG	CTT	GAA	GAC	GAG	GAT	GCA	GCC	GCG	GCT	GGA	GGC	GGG	GGT	GTA	GTC	GTG	GTT	TAA	TAC	TAG	TAT	TCA	TCC	TCG	TCT	TGA	TGC	TGG	TGT	TTA	TTC	TTG	TTT
1	ATG	0	0	0	0	0	0	0	0	0	0	0	0	0	0	0	0	0	0	0	0	0	0	0	0	0	0	0	0	0	0	0	0	0	0	0	0	0	0	0	0	0	0	0	0	0	0	0	0	0	0	0	0	0	0	0	0	0	0	0	0	0	0	0	0
2	AGA	0	0	0	0	0	0	0	0	0	0	0	0	0	0	0	0	0	0	0	0	0	0	0	0	0	0	0	0	0	0	0	0	0	0	0	0	0	0	0	0	0	0	0	0	0	0	0	0	0	0	0	0	0	0	0	0	0	0	0	0	0	0	0	0
3	GTG	0	0	0	0	0	0	0	0	0	0	0	0	0	0	0	0	0	0	0	0	0	0	0	0	0	0	0	0	0	0	0	0	0	0	0	0	0	0	0	0	0	0	0	0	0	0	0	0	0	0	0	0	0	0	0	0	0	0	0	0	0	0	0	0
4	AAG	0	0	0	0	0	0	0	0	0	0	0	0	0	0	0	0	0	0	0	0	0	0	0	0	0	0	0	0	0	0	0	0	0	0	0	0	0	0	0	0	0	0	0	0	0	0	0	0	0	0	0	0	0	0	0	0	0	0	0	0	0	0	0	0
5	GAG	0	0	0	0	0	0	0	0	0	0	0	0	0	0	0	0	0	0	0	0	0	0	0	0	0	0	0	0	0	0	0	0	0	0	0	0	0	0	0	0	0	0	0	0	0	0	0	0	0	0	0	0	0	0	0	0	0	0	0	0	0	0	0	0
6	AAA	0	0	0	0	0	0	0	0	0	0	0	0	0	0	0	0	0	0	0	0	0	0	0	0	0	0	0	0	0	0	0	0	0	0	0	0	0	0	0	0	0	0	0	0	0	0	0	0	0	0	0	0	0	0	0	0	0	0	0	0	0	0	0	0
7	TAT	0	0	0	0	0	0	0	0	0	0	0	0	0	0	0	0	0	0	0	0	0	0	0	0	0	0	0	0	0	0	0	0	0	0	0	0	0	0	0	0	0	0	0	0	0	0	0	0	0	0	0	0	0	0	0	0	0	0	0	0	0	0	0	0
8	CAG	0	0	0	0	0	0	0	0	0	0	0	0	0	0	0	0	0	0	0	0	0	0	0	0	0	0	0	0	0	0	0	0	0	0	0	0	0	0	0	0	0	0	0	0	0	0	0	0	0	0	0	0	0	0	0	0	0	0	0	0	0	0	0	0
9	CAC	0	0	0	0	0	0	0	0	0	0	0	0	0	0	0	0	0	0	0	0	0	0	0	0	0	0	0	0	0	0	0	0	0	0	0	0	0	0	0	0	0	0	0	0	0	0	0	0	0	0	0	0	0	0	0	0	0	0	0	0	0	0	0	0
10	TTG	0	0	0	0	0	0	0	0	0	0	0	0	0	0	0	0	0	0	0	0	0	0	0	0	0	0	0	0	0	0	0	0	0	0	0	0	0	0	0	0	0	0	0	0	0	0	0	0	0	0	0	0	0	0	0	0	0	0	0	0	0	0	0	0
11	TGG	0	0	0	0	0	0	0	0	0	0	0	0	0	0	0	0	0	0	0	0	0	0	0	0	0	0	0	0	0	0	0	0	0	0	0	0	0	0	0	0	0	0	0	0	0	0	0	0	0	0	0	0	0	0	0	0	0	0	0	0	0	0	0	0
12	AGA	0	0	0	0	0	0	0	0	0	0	0	0	0	0	0	0	0	0	0	0	0	0	0	0	0	0	0	0	0	0	0	0	0	0	0	0	0	0	0	0	0	0	0	0	0	0	0	0	0	0	0	0	0	0	0	0	0	0	0	0	0	0	0	0
13	TGG	0	0	0	0	0	0	0	0	0	0	0	0	0	0	0	0	0	0	0	0	0	0	0	0	0	0	0	0	0	0	0	0	0	0	0	0	0	0	0	0	0	0	0	0	0	0	0	0	0	0	0	0	0	0	0	0	0	0	0	0	0	0	0	0
14	GGG	0	0	0	0	0	0	0	0	0	0	0	0	0	0	0	0	0	0	0	0	0	0	0	0	0	0	0	0	0	0	0	0	0	0	0	0	0	0	0	0	0	0	0	0	0	0	0	0	0	0	0	0	0	0	0	0	0	0	0	0	0	0	0	0
15	TGG	0	0	0	0	0	0	0	0	0	0	0	0	0	0	0	0	0	0	0	0	0	0	0	0	0	0	0	0	0	0	0	0	0	0	0	0	0	0	0	0	0	0	0	0	0	0	0	0	0	0	0	0	0	0	0	0	0	0	0	0	0	0	0	0
16	AAA	0	0	0	0	0	0	0	0	0	0	0	0	0	0	0	0	0	0	0	0	0	0	0	0	0	0	0	0	0	0	0	0	0	0	0	0	0	0	0	0	0	0	0	0	0	0	0	0	0	0	0	0	0	0	0	0	0	0	0	0	0	0	0	0
17	TGG	0	0	0	0	0	0	0	0	0	0	0	0	0	0	0	0	0	0	0	0	0	0	0	0	0	0	0	0	0	0	0	0	0	0	0	0	0	0	0	0	0	0	0	0	0	0	0	0	0	0	0	0	0	0	0	0	0	0	0	0	0	0	0	0
18	GGC	0	0	0	0	0	0	0	0	0	0	0	0	0	0	0	0	0	0	0	0	0	0	0	0	0	0	0	0	0	0	0	0	0	0	0	0	0	0	0	0	0	0	0	0	0	0	0	0	0	0	0	0	0	0	0	0	0	0	0	0	0	0	0	0
19	ACC	0	0	0	0	0	0	0	0	0	0	0	0	0	0	0	0	0	0	0	0	0	0	0	0	0	0	0	0	0	0	0	0	0	0	0	0	0	0	0	0	0	0	0	0	0	0	0	0	0	0	0	0	0	0	0	0	0	0	0	0	0	0	0	0
20	ATG	0	0	0	0	0	0	0	0	0	0	0	0	0	0	0	0	0	0	0	0	0	0	0	0	0	0	0	0	0	0	0	0	0	0	0	0	0	0	0	0	0	0	0	0	0	0	0	0	0	0	0	0	0	0	0	0	0	0	0	0	0	0	0	0
21	CTC	0	0	0	0	0	0	0	0	0	0	0	0	0	0	0	0	0	0	0	0	0	0	0	0	0	0	0	0	0	0	0	0	0	0	0	0	0	0	0	0	0	0	0	0	0	0	0	0	0	0	0	0	0	0	0	0	0	0	0	0	0	0	0	0
22	CTT	0	0	0	0	0	0	0	0	0	0	0	0	0	0	0	0	0	0	0	0	0	0	0	0	0	0	0	0	0	0	0	0	0	0	0	0	0	0	0	0	0	0	0	0	0	0	0	0	0	0	0	0	0	0	0	0	0	0	0	0	0	0	0	0
23	GGG	0	0	0	0	0	0	0	0	0	0	0	0	0	0	0	0	0	0	0	0	0	0	0	0	0	0	0	0	0	0	0	0	0	0	0	0	0	0	0	0	0	0	0	0	0	0	0	0	0	0	0	0	0	0	0	0	0	0	0	0	0	0	0	0
24	ATA	0	0	0	0	0	0	0	0	0	0	0	0	0	0	0	0	0	0	0	0	0	0	0	0	0	0	0	0	0	0	0	0	0	0	0	0	0	0	0	0	0	0	0	0	0	0	0	0	0	0	0	0	0	0	0	0	0	0	0	0	0	0	0	0
25	TTG	0	0	0	0	0	0	0	0	0	0	0	0	0	0	0	0	0	0	0	0	0	0	0	0	0	0	0	0	0	0	0	0	0	0	0	0	0	0	0	0	0	0	0	0	0	0	0	0	0	0	0	0	0	0	0	0	0	0	0	0	0	0	0	0
26	ATG	0	0	0	0	0	0	0	0	0	0	0	0	0	0	0	0	0	0	0	0	0	0	0	0	0	0	0	0	0	0	0	0	0	0	0	0	0	0	0	0	0	0	0	0	0	0	0	0	0	0	0	0	0	0	0	0	0	0	0	0	0	0	0	0
27	ATC	0	0	0	0	0	0	0	0	0	0	0	0	0	0	0	0	0	0	0	0	0	0	0	0	0	0	0	0	0	0	0	0	0	0	0	0	0	0	0	0	0	0	0	0	0	0	0	0	0	0	0	0	0	0	0	0	0	0	0	0	0	0	0	0
28	TGT	0	0	0	0	0	0	0	0	0	0	0	0	0	0	0	0	0	0	0	0	0	0	0	0	0	0	0	0	0	0	0	0	0	0	0	0	0	0	0	0	0	0	0	0	0	0	0	0	0	0	0	0	0	0	0	0	0	0	0	0	0	0	0	0
29	AGT	0	0	0	0	0	0	0	0	0	0	0	0	0	0	0	0	0	0	0	0	0	0	0	0	0	0	0	0	0	0	0	0	0	0	0	0	0	0	0	0	0	0	0	0	0	0	0	0	0	0	0	0	0	0	0	0	0	0	0	0	0	0	0	0
30	GCT	0	0	0	0	0	0	0	0	0	0	0	0	0	0	0	0	0	0	0	0	0	0	0	0	0	0	0	0	0	0	0	0	0	0	0	0	0	0	0	0	0	0	0	0	0	0	0	0	0	0	0	0	0	0	0	0	0	0	0	0	0	0	0	0
31	ACA	0	0	0	0	0	0	0	0	0	0	0	0	0	0	0	0	0	0	0	0	0	0	0	0	0	0	0	0	0	0	0	0	0	0	0	0	0	0	0	0	0	0	0	0	0	0	0	0	0	0	0	0	0	0	0	0	0	0	0	0	0	0	0	0
32	GAA	0	0	0	0	0	0	0	0	0	0	0	0	0	0	0	0	0	0	0	0	0	0	0	0	0	0	0	0	0	0	0	0	0	0	0	0	0	0	0	0	0	0	0	0	0	0	0	0	0	0	0	0	0	0	0	0	0	0	0	0	0	0	0	0
33	AAA	0	0	0	0	0	0	0	0	0	0	0	0	0	0	0	0	0	0	0	0	0	0	0	0	0	0	0	0	0	0	0	0	0	0	0	0	0	0	0	0	0	0	0	0	0	0	0	0	0	0	0	0	0	0	0	0	0	0	0	0	0	0	0	0
34	TTG	0	0	0	0	0	0	0	0	0	0	0	0	0	0	0	0	0	0	0	0	0	0	0	0	0	0	0	0	0	0	0	0	0	0	0	0	0	0	0	0	0	0	0	0	0	0	0	0	0	0	0	0	0	0	0	0	0	0	0	0	0	0	0	0
35	TGG	2	35	3	10	2	3	2	0	4	0	3	2	1	1	5	1	0	1	2	4	1	10	1	4	0	3	5	3	5	3	2	5	9	4	1	5	11	1	1	0	13	3	10	6	2	2	2	0	25	4	65	1	4	1	2	2	8	16	251205	16	0	1	27	4
36	GTC	8	7	5	25	10	14	5	4	4	2	3	23	18	58	2	9	3	5	1	7	6	25	3	7	0	3	0	4	4	15	1	11	8	2	1	4	3	18	0	2	3	3	13	15	4	251021	16	13	11	14	5	3	2	8	4	5	6	12	11	24	3	23	12	4
37	ACA	16	33	11	8	250949	8	28	16	14	3	0	5	17	2	13	60	9	7	4	10	3	11	7	12	11	13	4	6	9	7	0	6	1	6	5	10	13	17	41	12	7	8	5	4	17	6	32	22	1	4	7	4	11	3	3	1	13	3	5	3	21	3	2	6
38	GTC	6	2	0	3	8	5	2	12	4	3	0	7	2	11	0	0	1	2	3	0	2	3	0	10	16	0	1	1	4	11	2	1	6	2	6	7	0	2	1	0	3	3	0	0	30	251260	7	24	5	6	4	7	10	1	5	1	1	7	0	6	1	39	3	2
39	TAT	32	3	0	18	0	37	1	3	5	1	2	5	14	3	15	19	1	5	8	10	0	0	0	4	4	18	7	0	3	5	3	1	13	7	24	7	9	1	6	0	7	1	5	7	38	5	9	0	13	50	7	251061	11	0	2	2	9	1	7	6	2	13	52	6
40	TAT	9	5	5	18	3	8	5	7	32	3	8	4	7	14	2	13	35	0	13	18	5	25	0	8	4	3	2	3	6	1	1	1	3	4	2	17	1	4	0	9	3	1	3	3	2	6	9	3	18	32	12	251084	10	3	1	9	17	6	7	3	30	4	4	5
41	GGG	25	10	3	12	3	4	14	0	18	0	2	0	4	34	5	4	5	7	12	2	0	2	0	1	3	3	4	0	25	6	1	11	10	4	28	2	1	2	2	4	24	2	250970	14	1	0	48	21	16	9	57	1	14	2	6	6	7	3	32	17	7	12	9	17
42	GTA	16	0	0	1	8	0	0	2	1	1	1	1	28	1	0	2	4	1	1	2	0	0	0	3	4	38	0	0	2	9	0	2	11	5	0	3	23	2	0	3	4	5	2	0	251292	4	3	2	4	4	1	1	3	3	1	9	4	0	0	0	16	4	9	19
43	CCT	9	3	5	2	3	5	7	6	5	8	20	10	2	11	4	8	14	5	1	45	13	128	18	250867	6	6	20	2	12	3	9	11	5	4	2	2	8	2	1	16	22	2	11	7	1	1	1	56	6	20	5	7	3	10	4	23	3	0	1	2	30	17	3	6
44	GTG	14	1	5	4	6	3	28	23	11	2	1	1	2	2	9	2	10	10	18	4	12	1	0	6	11	22	9	6	0	7	4	4	5	12	11	0	4	1	4	0	3	1	34	0	3	13	251098	10	14	13	8	5	11	0	0	4	2	3	6	9	3	2	44	10
45	TGG	10	26	17	12	12	7	6	7	5	6	70	12	8	14	11	14	14	8	9	7	10	18	4	25	7	8	10	6	52	16	7	2	18	12	3	4	7	4	2	3	7	6	23	8	10	2	1	44	69	10	50	7	4	15	55	12	16	5	250621	23	23	1	27	13
46	AAG	33	11	250851	32	15	34	20	2	15	3	31	21	10	25	6	22	35	2	13	17	3	73	36	44	2	4	1	4	9	6	8	5	15	5	34	5	4	8	5	10	7	1	0	1	1	6	4	0	6	13	2	11	3	3	1	5	0	0	1	3	8	17	1	14
47	GAA	18	7	8	11	1	14	7	11	19	30	15	11	29	9	5	11	23	3	1	4	2	24	3	12	18	5	6	4	2	18	11	2	250859	34	9	26	5	28	8	9	13	3	0	6	10	30	7	4	23	6	1	5	12	10	2	8	12	7	4	6	5	26	17	6
48	GCA	7	3	19	4	71	12	2	3	0	8	2	14	1	1	2	2	6	22	5	0	5	7	18	3	1	0	1	2	3	3	2	0	8	1	6	2	251056	8	6	11	7	6	4	44	104	10	12	2	5	8	0	8	33	3	2	2	8	2	1	0	2	1	2	6
49	ACC	10	59	9	12	10	250947	3	32	1	5	8	9	34	29	8	10	1	10	0	5	7	2	7	0	4	21	0	5	4	3	0	9	3	19	2	6	3	4	0	5	13	32	2	24	9	35	1	4	15	22	10	10	2	4	11	1	21	7	3	3	46	1	6	6
50	ACC	10	11	9	8	8	251138	11	20	10	8	14	13	11	17	2	4	7	0	0	2	5	22	3	3	4	1	1	2	7	2	16	1	10	19	2	3	7	21	2	5	7	11	10	7	13	17	1	29	4	5	2	1	1	0	1	9	9	1	12	5	11	2	5	4
51	ACT	2	3	5	16	4	15	14	251106	7	4	4	9	10	6	2	22	3	22	6	3	6	24	6	10	2	5	2	6	8	2	8	5	15	3	2	6	3	1	4	12	5	0	3	8	2	1	1	15	4	48	9	23	1	0	8	6	3	14	6	13	10	5	17	10
52	CTA	18	3	5	23	8	7	0	10	9	1	1	1	33	29	2	54	22	6	26	4	42	13	0	6	71	3	5	3	250821	4	12	11	5	8	3	48	2	57	7	6	16	5	1	4	6	2	2	5	15	10	3	8	5	0	3	19	10	4	7	11	18	7	29	11
53	TTT	30	1	6	4	5	1	2	9	3	4	6	4	6	2	0	31	14	2	1	7	8	9	2	24	17	11	0	33	0	1	8	11	4	19	3	14	4	13	0	13	3	2	6	0	11	0	1	20	32	4	8	22	3	8	1	4	52	10	3	7	6	54	9	251035
54	TGT	7	3	2	6	1	5	11	5	4	0	0	7	3	1	22	3	5	1	6	3	3	1	4	0	5	0	2	43	6	1	2	1	2	0	4	1	0	6	4	7	2	1	12	6	3	2	26	1	17	16	4	7	0	4	8	16	1	10	2	251182	39	7	1	22
55	GCA	8	1	7	3	81	0	9	1	10	4	3	8	1	4	4	3	2	4	10	3	12	4	0	6	4	5	3	4	10	1	5	3	12	7	2	1	251014	3	10	2	3	5	4	0	146	3	10	2	20	15	16	1	11	21	4	2	18	7	1	0	9	14	1	1
56	TCA	3	4	1	18	0	6	5	5	18	0	11	5	2	3	15	10	0	11	2	49	0	6	24	4	0	2	1	3	2	4	4	0	6	3	2	5	0	1	5	3	23	9	3	1	17	2	1	1	18	4	0	4	251162	39	32	4	4	2	0	0	7	3	0	1
57	GAT	2	2	0	4	5	3	1	2	3	0	0	0	0	2	1	0	0	0	0	1	0	12	0	0	1	0	0	0	0	2	0	5	0	0	0	251515	0	1	0	0	0	0	0	2	0	1	0	0	1	4	0	6	2	0	4	0	0	0	0	0	19	0	0	2
58	GCT	0	4	2	2	4	0	0	15	2	0	3	0	0	0	0	0	0	1	0	1	19	1	1	2	0	0	0	4	0	2	0	0	2	1	0	4	0	5	0	251480	0	1	0	1	0	0	0	11	2	16	0	0	0	0	0	7	2	1	2	0	3	0	0	0
59	AAA	251621	10	0	0	0	0	0	0	3	0	0	0	0	0	0	0	0	0	0	0	0	0	0	0	0	0	0	0	0	0	0	2	0	0	0	0	0	0	0	0	0	0	0	0	0	0	0	0	0	0	0	0	0	0	0	0	1	0	0	2	2	0	0	0
60	GCA	4	7	3	3	4	2	0	1	1	1	2	1	1	4	1	14	6	2	0	16	0	6	7	0	1	1	0	0	1	2	0	3	12	7	3	3	251317	0	5	3	3	3	0	3	15	2	3	1	5	1	3	10	15	1	2	0	0	2	46	0	3	1	2	2
61	TAT	1	0	1	0	0	0	0	0	0	0	0	0	28	6	1	0	0	1	4	37	0	0	0	0	0	1	0	3	0	0	2	0	0	0	0	0	5	0	0	0	0	2	0	5	3	0	1	0	6	1	4	251513	0	0	0	0	0	0	1	9	3	1	1	1
62	GAT	2	0	0	2	1	0	0	2	1	1	0	1	0	0	0	7	0	0	0	0	0	1	1	0	0	0	0	0	0	0	0	2	1	2	0	251555	0	0	4	0	0	0	0	2	1	0	0	0	0	0	1	22	0	0	0	0	2	0	0	0	3	0	1	2
63	ACA	9	1	1	4	251435	0	27	1	2	0	0	0	11	40	0	0	1	0	1	0	2	4	1	1	2	0	4	0	0	8	2	0	0	0	2	3	5	0	10	1	0	0	0	0	2	0	0	0	13	2	1	1	2	2	0	0	0	0	9	0	1	1	1	2
64	GAG	9	33	46	8	4	2	8	2	1	1	13	6	0	0	3	8	5	5	2	0	3	3	3	2	0	2	3	3	3	1	3	0	15	7	251069	20	6	1	4	1	5	5	24	31	4	4	4	0	5	6	32	40	4	2	4	0	4	1	8	2	3	10	4	3
65	GTA	25	26	6	7	9	1	2	0	4	1	2	2	28	21	0	10	15	5	5	3	8	21	4	6	11	4	18	3	1	34	0	2	12	10	3	3	41	2	1	1	17	3	3	0	251076	0	10	3	23	0	2	0	2	3	0	0	38	2	0	1	27	2	0	2
66	CAT	0	5	2	7	1	1	2	2	1	0	0	1	1	0	4	2	24	14	3	251305	0	1	1	4	0	1	2	6	5	3	4	4	0	2	2	1	0	2	56	0	0	10	9	4	4	1	10	7	5	1	4	2	1	0	0	0	1	0	1	5	8	2	3	34
67	AAT	15	14	5	251151	2	3	0	2	1	9	4	9	51	3	11	2	9	1	1	0	3	1	1	2	0	0	3	5	14	10	2	4	2	2	8	6	1	2	1	7	1	1	12	3	6	0	0	4	92	57	8	8	5	5	3	3	2	0	7	2	2	1	1	12
68	GTT	5	14	4	2	2	10	5	4	3	2	2	9	10	6	0	7	61	1	5	8	8	16	3	5	1	4	0	0	3	3	1	6	3	11	5	23	7	2	1	6	2	2	1	3	7	3	2	251091	18	17	25	9	6	54	1	23	10	5	7	1	23	6	1	25
69	TGG	7	9	28	4	2	0	5	3	5	0	18	2	18	3	11	14	3	20	8	0	2	0	4	0	0	2	4	10	5	2	1	0	5	1	2	1	2	0	0	1	4	1	5	1	3	2	0	0	15	0	29	0	2	0	0	1	9	1	251189	23	4	2	22	5
70	GCC	24	0	3	5	1	126	1	0	2	0	1	0	1	0	17	0	4	1	0	1	9	11	4	2	2	5	21	4	2	0	0	0	2	15	2	0	5	251122	3	13	1	3	2	0	2	108	7	1	3	0	0	1	1	17	1	0	2	0	0	0	3	3	1	0
71	ACA	12	7	0	7	251167	0	42	3	8	4	3	4	18	1	4	8	1	11	7	1	3	2	1	9	3	0	3	0	5	3	2	16	4	1	2	8	2	9	1	7	9	45	0	19	1	1	2	4	5	1	16	1	1	0	8	10	7	5	0	18	6	1	3	1
72	CAT	0	1	5	3	3	5	18	0	10	2	2	1	2	0	0	3	8	3	3	251302	5	24	4	1	4	0	0	29	3	0	18	0	4	0	0	2	2	0	0	9	0	1	1	2	1	28	1	0	42	1	3	20	2	0	0	3	0	0	0	5	2	0	2	3
73	GCC	1	3	0	0	3	25	0	5	2	1	1	3	17	0	3	3	1	0	0	0	2	3	0	11	2	1	0	0	4	0	1	3	0	5	1	0	16	251232	1	13	0	2	0	2	2	40	2	1	3	2	7	5	0	25	4	1	3	0	0	1	1	5	10	23
74	TGT	45	8	34	17	37	13	72	11	23	17	13	24	22	17	31	21	1	13	1	3	1	7	9	14	18	3	13	136	23	7	31	9	54	19	14	12	8	44	4	26	9	13	8	24	16	12	2	22	14	15	26	50	22	12	2	11	36	54	22	250202	32	67	20	27
75	GTA	43	8	5	52	17	11	2	16	9	1	3	6	40	1	3	14	7	8	5	9	10	21	5	21	12	0	1	12	49	0	3	7	15	0	0	9	4	0	3	5	12	0	12	0	250826	2	14	19	12	13	23	43	24	5	5	15	6	1	0	17	41	12	17	18
76	CCC	45	4	5	3	3	9	2	4	15	1	5	11	6	1	5	3	5	14	2	31	20	250917	3	7	1	7	0	1	4	14	1	5	0	0	8	3	1	9	3	11	26	4	1	0	5	5	5	3	6	16	7	4	40	113	1	2	10	11	26	9	4	3	44	9
77	ACA	12	4	2	9	250758	93	183	22	7	8	36	6	31	11	2	8	5	14	3	2	10	1	10	33	7	10	1	5	12	5	8	4	31	7	0	55	6	1	3	6	1	2	12	2	5	0	4	2	14	2	16	10	12	3	10	7	5	7	2	3	5	14	6	2
78	GAC	2	10	2	5	2	9	3	3	7	1	1	1	1	6	3	4	3	4	1	18	1	2	9	3	5	0	12	6	2	3	4	3	6	251052	6	23	0	3	8	1	2	6	2	2	6	102	2	6	13	15	0	16	10	1	1	14	12	8	3	7	4	1	1	4
79	CCC	7	5	2	0	6	9	0	2	1	0	2	3	0	0	2	4	2	16	2	5	11	251294	0	11	3	2	3	7	2	9	1	3	0	4	1	0	2	1	0	0	0	5	2	6	1	5	0	4	1	3	1	0	2	20	6	1	0	2	0	4	0	10	3	6
80	AAC	24	250774	9	90	15	11	17	7	3	18	6	17	17	7	6	6	2	16	30	8	6	7	5	16	9	63	13	5	14	45	19	4	4	22	6	2	7	18	1	9	2	4	4	7	8	10	10	1	8	20	3	6	2	5	2	7	6	33	15	5	15	8	4	8
81	CCA	14	2	2	10	15	4	2	12	1	10	8	4	0	4	12	38	55	0	7	10	250797	10	3	7	7	8	4	13	17	1	5	19	7	0	5	6	9	1	2	4	7	1	1	9	39	51	9	4	15	1	42	12	16	1	5	6	5	24	4	18	11	13	12	8
82	CAA	23	7	8	17	10	18	7	5	8	12	3	7	14	7	2	12	250857	8	22	23	39	9	20	27	21	2	2	17	32	5	4	8	7	6	1	4	1	14	4	2	8	4	2	3	24	5	3	2	34	2	10	14	23	22	1	4	10	11	0	4	6	3	10	9
83	GAA	14	26	3	11	19	7	2	4	24	4	2	13	9	14	19	20	9	1	4	2	5	8	2	10	3	9	1	1	9	10	6	17	250842	10	8	2	3	18	5	7	27	3	2	6	9	14	2	32	62	12	11	4	17	17	12	36	2	10	4	4	3	6	5	11
84	GTA	46	4	2	2	27	3	1	2	4	1	2	3	16	12	2	8	13	10	2	8	2	10	5	3	18	0	3	0	7	23	2	6	4	14	4	17	9	0	0	3	10	7	14	0	250899	10	13	31	11	10	7	55	10	2	1	23	9	3	2	1	46	13	2	5
85	GTA	5	5	0	47	18	2	2	4	2	0	1	3	8	5	0	3	8	3	1	2	2	2	4	3	4	1	0	5	12	2	1	5	2	1	0	0	15	0	18	1	2	0	0	11	251154	3	3	4	13	5	2	21	8	4	1	6	6	2	0	20	42	8	2	14
86	TTG	18	0	17	6	10	10	1	2	5	4	4	6	4	4	1	3	6	6	10	2	6	1	1	0	5	1	3	0	1	0	0	2	3	1	1	22	2	2	5	0	2	1	0	0	1	3	1	1	12	15	12	40	4	37	5	4	4	14	2	3	4	5	251200	17
87	GTA	5	0	1	2	0	0	0	0	0	0	0	0	81	5	7	0	4	0	6	2	1	1	1	0	0	0	9	2	0	3	2	1	7	0	2	0	10	3	2	0	3	1	0	0	250719	3	2	0	2	0	2	2	5	1	1	0	2	0	0	0	21	0	6	10
88	AAT	0	1	1	250745	1	5	3	6	2	0	0	0	9	2	4	1	3	1	2	4	5	5	1	0	0	2	0	2	2	10	0	0	0	0	1	11	15	2	0	1	2	0	0	0	1	0	1	2	5	1	0	4	2	1	1	1	0	4	0	0	1	13	1	0
89	GTG	1	2	2	0	0	0	2	0	1	3	0	3	6	4	6	5	0	27	1	0	0	0	2	2	0	1	1	0	2	0	1	0	4	2	2	0	1	10	4	15	2	19	2	4	1	7	250593	11	1	0	1	0	1	5	0	1	0	1	0	59	1	0	15	0
90	ACA	3	0	8	1	250867	8	8	17	1	8	0	2	8	1	1	2	2	4	2	4	15	7	2	25	1	4	44	2	2	2	3	5	3	0	0	21	13	1	0	0	1	0	2	0	0	2	1	0	1	0	4	4	1	3	1	0	2	24	0	5	5	3	13	5
91	GAA	31	0	1	4	3	4	1	5	0	0	1	1	1	6	1	2	0	0	3	0	7	11	0	2	3	2	3	0	8	7	0	20	250958	5	4	1	1	1	1	0	19	1	0	0	2	0	5	0	34	7	3	10	2	8	2	5	0	2	34	1	8	6	0	2
92	AAT	10	6	7	249205	0	5	5	1	2	0	2	23	3	0	2	3	1	0	2	0	2	0	1	4	2	2	0	1	3	0	2	2	19	1	0	5	0	0	1	0	21	0	0	1	1	0	1	1	1	6	0	2	1	1	1	1	0	1	0	7	4	2	3	3
93	TTT	0	2	8	2	0	3	0	2	1	3	3	0	1	1	0	1	16	0	3	7	1	0	1	11	0	1	1	0	0	0	2	38	1	3	0	0	0	1	1	0	3	0	0	5	5	0	4	1	5	0	1	6	4	1	3	1	0	3	1	2	4	5	3	251356
94	AAC	28	251059	25	8	1	6	0	0	4	20	9	9	5	37	12	9	1	0	3	0	1	3	1	2	0	1	2	4	6	1	0	0	2	22	6	3	6	3	1	1	1	3	1	0	0	7	0	2	3	1	2	4	2	0	1	2	7	1	2	0	2	0	0	0
95	ATG	5	1	2	5	4	1	0	5	2	1	2	9	25	1	251105	12	1	2	2	4	0	0	1	0	3	1	0	1	0	1	8	1	2	0	1	4	18	0	1	2	6	7	45	2	0	0	15	0	2	1	13	0	3	0	0	7	1	3	1	0	1	3	4	3
96	TGG	6	23	8	1	0	2	1	1	0	2	2	0	11	11	1	0	4	0	3	2	5	1	0	0	6	18	28	0	3	3	17	2	1	1	1	2	3	2	1	1	0	3	1	0	3	0	2	1	6	2	5	0	2	0	1	1	9	1	251209	12	0	5	27	1
97	AAA	251345	1	3	7	5	0	5	1	13	0	1	0	6	2	0	1	1	2	1	0	1	26	0	4	6	0	0	8	4	3	5	0	3	4	2	3	11	3	27	0	0	0	0	2	6	5	2	0	10	1	1	0	1	5	1	4	0	12	2	6	2	0	1	13
98	AAT	21	9	3	251410	0	3	2	5	0	2	1	4	2	0	2	11	2	0	0	19	7	0	19	0	0	0	0	1	2	0	0	2	1	0	0	2	2	0	3	0	2	3	0	2	1	1	0	1	8	6	9	3	2	0	1	1	1	0	0	1	3	0	1	8
99	GAC	2	25	3	1	3	3	2	1	24	7	1	4	1	10	12	5	8	1	0	12	2	0	2	2	1	3	1	0	2	7	7	3	17	251061	2	4	6	4	3	1	14	53	4	0	8	3	0	3	10	19	0	18	7	6	0	3	3	1	2	4	0	1	3	7
100	ATG	1	2	3	9	2	2	1	4	1	3	1	8	46	5	251072	42	7	0	3	4	7	3	6	6	4	2	0	2	2	15	7	1	1	9	3	1	4	0	5	1	2	0	2	1	1	3	12	11	28	3	6	25	1	10	10	0	3	7	1	26	3	2	5	9
101	GTA	15	10	7	41	6	8	6	5	7	1	0	4	29	1	2	8	1	1	1	3	1	5	3	0	3	2	0	0	8	1	2	1	2	9	0	5	4	7	1	11	6	2	5	5	251101	12	71	5	13	16	4	4	19	3	10	7	5	2	0	1	29	20	7	2
102	GAA	22	0	52	11	11	12	2	2	4	1	3	4	2	0	1	8	3	21	1	0	2	1	2	1	1	4	0	3	1	1	3	4	251223	0	11	0	2	3	0	9	7	1	2	3	2	4	4	3	20	8	4	8	3	4	12	2	7	4	1	1	13	1	1	0
103	CAG	1	0	32	12	4	0	2	5	4	0	5	1	2	0	1	4	6	4	251153	13	0	2	4	3	2	22	46	17	3	1	21	0	2	1	9	0	0	0	3	9	0	0	0	0	2	0	3	4	0	7	19	1	0	0	5	1	1	1	19	2	2	0	7	0
104	ATG	9	0	2	3	8	3	8	1	1	2	11	1	37	4	251279	16	4	0	18	0	6	4	2	0	10	0	4	3	0	2	0	0	0	2	4	0	4	0	4	1	8	6	8	12	15	1	30	14	6	0	5	4	1	1	6	1	0	0	3	0	2	2	5	2
105	CAT	2	3	2	7	1	1	2	1	2	2	1	4	4	0	12	0	6	30	3	251191	5	3	3	0	9	5	4	5	11	8	18	16	4	1	2	5	0	0	9	9	3	1	2	0	7	24	0	40	14	1	10	26	7	1	3	6	2	1	0	1	2	1	2	6
106	GAG	3	0	8	3	5	0	10	5	4	2	8	3	25	0	1	5	1	5	1	3	9	6	0	6	2	0	19	0	1	12	1	1	18	27	251214	10	1	0	0	0	1	4	22	0	5	1	15	7	4	0	10	1	0	6	7	1	1	3	1	6	5	1	2	10
107	GAT	9	1	0	7	2	1	0	0	3	0	0	1	2	3	9	0	9	6	4	1	54	1	4	8	3	23	2	0	2	0	6	0	6	24	0	251249	2	4	0	3	6	4	1	18	7	5	8	4	6	4	2	18	2	6	16	1	2	0	1	3	5	1	1	2
108	ATA	5	0	7	25	2	0	23	3	55	4	1	1	251219	0	1	7	9	0	3	7	1	0	0	3	25	0	2	1	17	0	0	3	2	4	1	0	0	0	1	1	6	0	0	22	8	0	2	2	14	0	34	17	14	0	3	1	4	0	6	18	4	0	0	17
109	ATC	0	4	6	3	1	4	2	4	6	2	3	4	20	251297	0	11	17	1	3	35	7	4	5	5	0	5	5	3	0	5	3	8	0	6	3	3	8	4	0	4	1	1	1	0	1	16	4	0	3	1	3	4	3	2	0	6	6	3	14	1	2	5	0	5
110	AGT	1	5	8	15	5	5	9	3	19	9	8	250967	7	2	8	34	5	6	4	7	4	11	0	2	3	24	10	33	9	4	5	0	5	15	4	6	3	1	4	8	5	0	2	26	14	2	17	4	18	3	44	34	5	5	5	7	10	16	44	6	6	29	10	5
111	TTA	18	23	2	2	0	0	1	4	2	1	2	16	5	0	2	8	4	2	0	4	3	36	1	6	0	0	1	0	4	0	0	1	29	3	0	0	2	0	12	1	0	3	0	0	3	1	2	1	16	3	10	3	6	2	2	1	2	0	14	1	251258	0	7	7
112	TGG	5	6	4	6	4	5	5	14	3	6	2	5	6	0	5	7	4	4	9	9	8	1	17	5	0	0	14	13	1	2	6	2	1	1	3	2	0	3	1	1	0	0	4	2	5	7	0	3	5	1	102	5	5	2	0	3	32	29	251070	5	5	5	16	13
113	GAT	5	2	6	10	7	4	0	3	2	7	5	2	5	2	8	16	44	2	7	6	40	2	0	1	3	4	8	2	1	2	0	1	5	48	31	319792	4	4	0	8	1	3	0	25	7	9	3	5	13	3	18	16	4	1	2	15	10	4	1	2	1	5	4	3
114	CAA	40	13	2	9	2	10	3	8	6	6	7	11	8	14	8	10	319637	6	42	9	9	8	7	3	103	4	2	8	14	8	2	9	3	7	35	5	4	14	8	12	2	11	6	3	3	5	3	7	8	12	9	34	8	3	0	1	9	6	16	6	2	3	6	4
115	AGC	1	18	15	19	48	3	3	10	22	319728	28	22	5	31	5	7	3	1	1	7	4	0	2	1	1	17	2	3	4	4	0	11	5	3	12	4	4	3	5	4	0	47	6	8	4	4	6	2	2	11	3	2	1	1	22	16	18	16	11	3	2	6	5	1
116	CTA	22	1	0	9	21	3	0	3	10	10	2	8	13	4	5	0	11	8	6	2	62	4	3	3	11	4	0	6	319781	9	25	19	5	2	1	0	7	3	2	9	1	0	5	18	14	0	7	5	11	7	3	6	0	8	6	7	15	3	7	55	30	1	5	1
117	AAG	14	1	319920	29	2	0	21	31	2	1	16	4	9	0	10	4	4	5	2	49	2	0	1	2	25	0	2	2	1	0	3	7	27	1	10	4	2	1	2	0	5	1	8	9	2	0	1	4	9	0	12	2	1	1	3	2	2	2	6	6	10	0	1	1
118	CCA	13	7	9	25	26	18	15	1	8	2	11	41	9	26	7	9	9	7	4	11	319314	12	16	15	28	8	4	17	14	9	20	2	15	11	10	2	10	4	16	3	28	5	11	17	32	2	16	17	19	4	9	36	69	8	8	11	42	7	26	13	9	8	4	16
119	TGT	10	13	1	0	17	2	3	3	6	3	8	10	6	18	4	6	4	2	6	11	27	8	31	8	2	2	0	23	3	5	7	19	7	6	38	2	39	1	3	1	4	9	0	10	3	9	2	31	42	6	15	23	3	3	7	7	19	20	9	319648	12	0	13	19
120	GTA	12	32	8	8	14	36	1	10	4	4	7	7	32	12	0	15	3	9	4	5	10	24	3	8	4	3	8	6	11	4	4	7	11	2	10	11	41	5	11	14	2	102	5	8	319509	8	11	11	9	16	7	3	7	6	1	8	40	3	2	1	40	32	3	13
121	AAA	319714	11	23	36	27	8	7	16	11	2	2	12	9	9	11	2	22	2	7	3	21	6	2	5	12	9	4	7	8	4	11	8	6	1	11	4	5	1	3	0	3	1	1	6	34	1	3	7	9	9	3	10	3	13	17	3	6	35	4	4	26	18	10	7
122	TTA	26	13	6	7	10	8	7	6	5	37	7	2	11	15	3	15	42	1	9	3	3	4	1	1	1	33	7	3	5	19	3	4	8	3	5	7	3	6	0	2	8	4	5	7	5	5	3	3	35	8	35	15	7	14	5	20	17	0	6	16	319663	1	23	6
123	ACC	15	19	9	8	13	319784	1	22	4	4	8	13	20	64	4	4	5	3	4	3	2	18	0	9	4	6	1	4	4	1	12	2	1	6	2	4	1	18	1	5	3	8	6	0	5	5	9	3	20	5	4	1	5	5	1	7	6	3	3	5	3	5	13	6
124	CCA	21	2	3	8	10	2	2	5	0	1	0	3	4	0	5	2	8	6	2	3	320010	2	7	7	0	1	2	0	1	50	2	1	1	22	2	2	4	5	4	4	3	0	0	0	3	4	3	1	0	4	0	1	14	3	1	1	13	0	2	0	3	3	0	1
125	CTC	0	5	3	0	3	5	2	2	7	1	0	1	17	9	2	1	2	7	11	5	6	2	0	2	1	10	1	13	26	319850	5	5	8	2	4	1	1	3	38	0	5	5	2	2	0	5	2	1	49	2	1	3	5	0	1	4	7	1	0	3	5	17	3	0
126	TGT	6	4	1	2	64	11	1	2	2	1	7	10	4	0	0	3	4	4	4	0	3	0	11	3	0	3	1	51	4	1	5	3	4	2	0	14	4	4	4	1	9	0	0	2	2	0	0	4	5	4	2	6	2	0	5	2	57	11	0	319736	3	3	1	17
127	GTT	13	20	0	6	2	5	0	24	10	4	23	2	5	0	5	20	4	34	4	4	4	9	10	6	19	11	1	44	8	7	2	4	2	3	5	8	0	0	2	11	0	2	46	0	5	12	4	319684	13	21	10	15	1	7	1	3	5	3	2	19	8	24	2	34
128	AGT	22	1	3	12	19	8	2	4	1	12	2	319639	1	20	91	26	9	2	12	7	10	1	13	8	8	2	1	2	10	6	3	3	9	4	4	6	6	2	9	4	1	1	0	33	5	3	2	8	13	7	57	2	7	1	32	2	35	2	5	9	10	3	5	6
129	TTA	54	13	6	31	28	13	13	12	50	1	10	56	22	13	6	14	19	7	5	6	1	5	16	6	46	2	6	9	10	6	15	5	21	42	13	8	5	12	3	3	10	10	3	12	19	3	6	10	25	7	9	20	10	7	25	4	24	4	2	18	319360	16	26	13
130	AAG	52	9	319738	16	7	13	13	11	1	8	38	5	11	11	13	5	6	20	14	7	10	7	14	11	3	2	4	2	1	0	7	3	1	0	6	3	13	7	0	24	8	2	10	1	9	5	3	2	12	2	13	2	7	8	4	14	3	3	0	2	4	7	7	2
131	TGC	14	0	5	3	7	2	2	5	11	4	2	11	7	0	9	2	1	7	1	52	10	1	0	5	10	65	0	2	2	8	2	11	12	0	3	2	11	9	12	5	7	3	10	7	2	10	25	0	6	42	27	17	7	5	2	2	11	319667	4	19	9	20	21	11
132	ACT	19	14	12	15	12	13	2	319515	4	21	8	8	11	12	4	59	9	9	41	5	9	9	4	23	11	3	2	26	5	9	2	1	16	2	1	3	6	14	1	30	15	5	5	63	3	6	3	5	12	19	39	11	11	5	1	3	29	6	16	4	19	2	2	5
133	GAT	13	14	1	15	4	13	2	7	3	8	4	3	10	9	2	2	4	5	3	4	3	1	14	14	2	1	1	5	6	0	3	3	29	7	14	319813	4	1	4	17	7	3	0	10	4	5	24	12	2	15	3	35	7	1	5	5	9	4	3	2	20	12	13	8
134	TTG	6	7	8	11	3	3	8	20	10	10	7	0	2	4	16	1	5	3	2	0	10	21	21	5	6	0	0	1	1	3	6	3	4	4	3	10	2	20	2	2	1	0	11	3	3	12	2	8	10	4	12	0	1	6	7	0	29	1	9	0	12	1	319812	24
135	GGG	21	11	7	37	14	5	1	3	2	1	15	1	14	1	3	5	4	6	3	5	4	6	4	10	2	3	1	6	6	1	2	2	4	2	90	7	3	3	3	10	43	0	319570	16	1	2	51	5	18	4	3	6	29	4	1	5	0	8	29	2	7	1	1	3
136	AAT	14	6	5	319770	10	3	2	10	25	3	3	2	3	10	12	3	8	6	6	17	28	24	2	10	1	5	5	8	19	5	3	4	16	26	5	37	6	13	26	3	14	8	3	6	2	3	2	7	25	9	6	4	9	15	1	6	4	2	4	7	0	0	4	3
137	GCT	7	1	11	8	4	14	6	84	7	56	0	20	40	2	10	62	8	5	1	4	7	9	1	5	6	6	7	3	20	2	2	11	3	8	6	20	29	43	9	319405	12	4	6	13	5	5	22	52	12	5	6	27	8	2	3	8	8	3	8	19	8	1	8	22
138	ACT	11	7	0	29	4	5	3	319742	6	6	6	10	8	1	4	14	6	5	9	7	1	1	27	21	23	5	8	2	0	7	4	5	10	4	2	4	2	12	3	8	2	9	1	22	3	1	51	15	7	11	13	8	3	7	3	5	19	4	4	7	2	2	7	2
139	AAT	9	8	8	320004	6	0	0	2	1	2	0	2	0	0	5	0	24	1	3	0	8	6	14	4	14	3	6	0	11	12	6	8	6	11	0	12	7	1	4	0	5	0	5	0	8	2	2	0	4	23	2	15	5	0	3	3	5	2	1	1	7	0	11	3
140	ACC	6	25	8	6	41	319763	6	10	5	6	12	1	0	27	2	8	11	15	4	3	3	1	1	7	2	3	8	2	2	39	4	15	3	2	1	4	4	10	9	4	3	13	2	1	1	2	5	9	6	3	6	67	1	6	2	2	6	0	3	5	1	0	4	2
141	AAT	4	4	12	320079	2	1	5	5	0	1	0	0	2	0	0	5	2	3	1	3	1	1	2	32	1	0	4	3	2	4	4	1	0	3	0	12	0	1	0	4	1	6	0	1	8	1	0	3	10	1	5	7	3	0	5	3	2	4	6	1	1	2	1	5
142	AGT	5	4	3	27	4	1	8	3	13	8	15	319748	8	3	9	14	1	3	27	0	2	0	4	0	0	21	0	7	0	19	2	4	1	2	5	1	0	0	3	1	1	4	0	10	0	0	21	3	23	4	0	3	1	9	1	7	24	4	0	7	0	1	14	3
143	AGT	30	3	1	13	22	1	1	12	0	7	0	319993	5	3	3	14	14	3	0	0	4	4	0	0	4	16	0	1	2	1	2	16	0	2	0	0	0	1	1	1	0	0	0	39	0	1	0	0	2	0	0	4	31	2	3	1	0	0	0	3	2	0	3	1
144	AAT	19	6	10	319911	15	27	2	0	1	0	2	1	4	6	1	4	4	17	4	18	6	4	3	4	12	6	2	1	14	5	3	1	2	3	4	4	10	8	9	0	4	2	7	5	21	1	4	6	13	1	3	10	5	3	4	3	3	3	4	22	2	0	0	5
145	ACC	4	16	45	4	47	319604	1	10	2	12	15	7	8	34	13	20	9	4	18	4	7	21	8	1	6	3	2	3	1	7	5	3	5	9	3	8	0	36	6	1	0	5	11	2	12	6	6	5	5	3	5	17	10	11	2	15	19	13	3	0	7	9	8	16
146	AAT	12	17	5	319758	7	11	3	6	1	2	1	12	22	5	22	8	2	3	0	9	11	7	13	4	5	1	4	0	15	3	4	5	3	38	11	7	8	10	3	3	22	1	3	26	3	6	11	18	39	3	11	11	9	0	5	3	6	2	7	3	9	4	5	10
147	AGT	12	22	2	32	23	8	15	2	17	2	10	319538	9	16	4	30	5	4	8	8	1	5	13	5	6	3	21	8	28	1	9	7	5	4	19	4	4	3	1	5	10	9	3	61	9	2	2	11	10	25	33	8	10	0	2	4	7	1	38	10	17	5	36	5
148	AGT	8	9	8	41	9	9	3	2	6	11	0	319619	65	0	6	12	11	9	7	9	2	9	4	4	9	4	9	5	4	7	2	8	15	12	4	5	6	54	15	5	1	7	10	50	12	5	19	8	13	6	3	15	5	3	0	0	2	0	22	8	59	10	1	6
149	AGC	24	22	4	8	10	6	2	3	10	319757	3	24	9	22	2	4	7	17	5	0	5	10	10	5	7	6	9	0	2	7	14	5	2	6	38	12	6	2	6	6	5	14	18	0	3	18	8	3	12	0	2	5	2	5	3	19	2	6	10	6	12	9	11	12
150	GGG	7	3	14	9	3	8	2	3	15	2	18	1	5	2	3	5	25	20	12	5	28	6	8	3	1	8	8	3	4	15	6	14	13	5	14	10	2	5	4	7	12	0	319584	19	8	2	15	8	14	6	15	6	4	0	1	0	11	7	36	9	6	1	12	4
151	GAA	61	9	5	15	2	11	5	5	87	0	5	2	27	18	11	26	9	15	0	1	4	10	3	8	6	5	0	6	13	8	6	2	319417	21	2	22	2	10	2	4	11	5	4	16	35	2	2	6	114	18	4	6	15	11	17	2	28	5	0	7	14	5	5	4
152	ATG	10	4	22	3	38	4	10	3	4	7	14	2	10	14	319710	24	22	2	8	4	8	10	16	12	6	11	5	3	5	8	8	4	4	8	7	5	29	3	1	7	3	3	4	5	37	1	8	14	8	5	5	16	2	12	5	4	7	5	10	7	8	12	6	12
153	ATG	15	25	9	23	4	19	7	15	36	7	5	17	25	9	319388	45	14	26	8	17	2	19	31	13	8	11	8	7	1	11	11	6	3	2	17	9	1	3	1	15	51	5	23	12	2	16	30	3	5	7	13	8	18	28	9	3	6	3	8	37	8	22	16	2
154	ATG	20	8	7	16	12	19	12	4	24	18	24	20	45	7	319299	42	17	12	8	5	9	9	7	6	35	7	12	6	4	2	48	14	5	11	8	3	18	2	2	8	15	11	20	40	23	27	33	3	12	5	17	14	14	11	0	2	12	10	38	11	6	15	10	10
155	GAG	15	9	25	17	32	12	23	5	5	32	6	12	12	15	19	2	21	5	21	3	22	2	14	7	6	5	4	5	32	5	14	3	77	15	319164	22	25	15	7	12	9	6	68	36	6	12	20	17	16	2	103	12	7	9	8	21	10	1	4	18	16	33	4	29
156	AAA	319679	7	49	3	10	12	0	2	9	2	1	0	17	2	7	9	4	30	8	6	16	41	4	1	12	10	67	6	18	26	2	2	7	7	3	17	2	9	4	2	4	25	10	13	9	11	6	8	9	9	6	1	3	4	9	7	3	7	1	11	2	6	8	4
157	GGA	2	3	2	0	1	0	7	5	26	1	15	2	1	1	2	1	7	2	11	1	1	3	1	9	6	4	1	1	4	1	27	1	13	5	7	3	1	0	0	0	319722	3	47	4	33	9	10	0	7	1	2	2	21	25	14	2	67	6	4	5	3	6	6	2
158	GAG	4	6	15	5	3	1	1	1	1	0	4	4	5	1	8	4	2	1	2	2	4	15	5	0	5	19	1	3	20	2	32	3	48	3	319582	52	0	3	2	3	17	1	79	1	10	19	12	2	3	4	23	2	1	2	2	4	1	2	4	7	5	8	0	3
159	ATA	8	31	14	2	16	4	6	3	9	1	1	25	319986	5	10	4	2	0	1	5	2	3	0	0	2	3	0	2	9	6	1	11	13	1	13	1	7	1	0	2	0	0	12	0	1	0	2	0	5	2	1	5	2	0	15	2	10	12	0	1	6	2	3	6
160	AAA	319983	3	9	0	19	3	0	1	13	2	5	2	9	4	2	8	2	5	0	7	0	1	4	3	2	4	2	1	4	3	0	0	3	1	6	5	6	1	2	2	1	5	0	1	0	0	6	1	20	4	2	1	29	1	1	4	4	4	53	6	4	7	0	3
161	AAC	18	319996	3	45	1	3	1	3	4	11	3	0	2	0	35	3	1	3	1	0	3	3	2	1	1	2	7	1	0	3	4	3	2	11	3	7	1	0	0	0	1	1	3	0	5	0	1	7	0	5	4	7	0	4	7	3	7	2	14	3	4	4	2	0
162	TGC	16	4	3	7	4	3	2	2	3	7	29	3	5	6	1	38	1	4	1	0	2	3	1	1	5	5	9	4	4	0	4	2	11	5	1	4	3	25	24	15	8	20	3	15	4	4	0	1	11	101	9	2	1	2	1	0	25	319621	29	24	1	18	4	1
163	TCT	12	3	1	2	4	11	6	4	2	7	1	0	1	0	2	6	2	2	8	0	5	4	5	2	4	1	2	2	4	2	0	0	4	3	0	2	4	2	1	3	7	9	3	4	1	0	8	4	8	1	7	11	3	60	21	319875	15	8	0	8	10	3	4	44
164	TTC	6	6	3	2	11	5	30	3	10	0	4	1	10	7	17	4	3	4	4	0	3	2	6	2	4	1	2	2	1	4	4	0	11	1	1	2	5	5	1	1	0	4	4	9	2	7	6	4	6	6	4	7	2	17	4	2	48	0	1	3	12	319844	12	28
165	AAT	7	17	4	319502	3	2	3	10	1	0	1	8	7	9	0	1	3	3	1	3	7	1	0	0	7	8	3	2	0	0	12	0	3	8	2	37	3	31	1	3	6	0	3	1	0	0	17	5	4	0	8	8	1	6	5	1	4	4	0	13	4	6	8	0
166	ATC	24	5	0	3	1	2	2	0	5	0	1	6	15	319042	4	37	7	8	0	2	2	1	0	8	2	2	1	3	4	7	2	0	1	0	1	6	1	1	0	3	3	10	2	2	2	7	0	2	18	19	1	2	16	3	3	0	8	4	0	6	4	15	4	9
167	AGC	6	49	5	3	1	5	1	9	18	310549	3	28	1	25	5	20	4	9	4	7	30	9	3	5	0	8	0	2	28	3	11	25	1	1	3	1	0	2	0	13	2	124	0	0	7	3	3	6	5	7	3	2	5	9	0	1	0	5	2	2	10	4	0	6
168	ACA	16	2	0	5	319597	26	27	15	10	3	2	12	21	8	8	5	7	4	0	8	16	15	7	21	7	21	10	10	4	4	5	2	3	2	3	5	16	4	14	1	8	5	2	6	5	8	7	13	4	5	7	1	4	8	4	4	7	3	41	29	4	10	3	13
169	AGC	19	33	11	13	20	8	7	7	15	318972	6	90	12	25	6	8	0	5	17	1	5	17	12	5	3	19	1	2	4	3	8	0	1	4	1	2	3	2	6	4	9	31	9	15	5	6	3	30	12	4	15	31	3	2	8	8	3	9	15	5	3	4	0	5
170	ATA	17	6	4	14	14	2	3	4	41	2	5	1	319685	4	72	14	4	1	0	37	0	4	1	11	2	1	2	12	5	8	1	7	2	3	1	1	12	34	4	11	4	6	5	12	14	3	20	8	9	2	2	6	4	1	3	5	6	0	8	2	2	7	6	4
171	AGA	6	1	31	10	7	4	2	2	319592	1	7	5	29	31	11	5	7	2	1	2	3	1	3	0	6	1	2	4	1	1	3	10	7	5	2	5	3	3	3	0	43	2	7	9	6	3	25	7	81	3	11	3	0	1	6	3	24	0	5	22	2	4	1	1
172	GGT	17	7	1	2	1	4	1	2	12	4	4	67	9	12	16	14	11	4	4	0	0	19	10	1	2	2	3	8	3	4	5	3	9	2	4	94	1	0	3	3	14	8	10	319618	5	1	29	21	14	0	9	6	3	6	1	0	13	0	1	18	11	0	2	6
173	AAG	72	6	319584	49	3	2	3	1	4	2	33	28	7	5	8	0	3	0	9	0	16	2	1	0	79	7	11	0	0	1	0	0	4	4	41	1	3	7	10	2	7	7	10	1	8	16	1	1	8	8	16	4	34	7	19	4	17	4	24	6	14	4	28	3
174	GTG	10	12	30	2	3	5	5	3	2	1	3	27	11	7	44	11	2	3	5	7	12	8	6	22	6	11	6	8	16	5	4	7	7	14	9	7	3	5	9	5	2	4	63	8	104	4	645654	104	23	7	63	7	42	6	10	9	49	7	5	12	13	3	42	16
175	CAG	2	1	19	0	22	13	5	12	6	1	13	6	9	15	5	5	13	15	645537	102	27	19	8	6	2	9	202	15	6	7	2	15	5	4	3	10	4	18	2	6	2	1	34	3	2	4	2	5	5	0	301	3	13	10	1	9	6	9	5	1	0	16	2	3
176	AAA	646050	8	13	6	38	2	2	8	20	7	23	3	12	9	2	2	1	20	2	9	18	18	3	80	17	4	5	7	14	4	1	4	15	7	2	2	2	12	2	2	8	15	4	59	0	0	4	11	16	15	11	11	11	21	37	8	25	20	27	21	16	31	51	9
177	GAA	39	75	29	8	31	20	5	13	26	5	11	65	6	5	5	6	5	4	0	3	6	28	3	42	9	4	1	5	7	9	23	7	645771	43	22	17	22	8	6	2	24	43	4	4	10	8	5	10	96	9	3	3	112	3	1	7	23	8	5	8	12	5	10	7
178	TAT	6	0	2	5	2	3	20	10	2	2	40	2	3	17	4	10	9	35	8	25	10	12	4	5	4	12	3	8	0	2	24	10	4	0	4	11	2	13	3	2	9	6	3	3	4	5	2	1	114	6	18	645620	4	2	5	9	7	2	7	180	7	11	2	54
179	GCA	11	2	0	7	37	7	4	17	10	3	1	1	3	36	1	5	1	1	5	2	11	2	20	1	3	0	2	2	2	0	1	1	21	7	6	3	645990	8	56	6	6	6	5	1	75	6	16	2	6	1	6	6	51	6	10	1	19	2	3	17	9	1	8	7
180	TTT	31	10	0	5	8	3	12	4	5	3	40	2	8	12	2	10	23	3	0	1	11	1	3	5	1	9	2	4	16	7	0	4	33	0	2	0	2	0	15	4	2	2	67	5	4	6	14	7	73	4	164	5	6	7	1	5	18	2	1	7	6	17	11	646138
181	TTT	7	1	1	3	0	1	0	21	7	0	0	1	18	4	1	7	1	1	9	0	1	0	0	0	6	0	0	0	1	1	3	8	3	0	1	3	1	0	0	1	2	3	3	2	23	0	1	2	13	2	3	7	0	1	0	42	2	1	5	2	6	12	3	646681
182	TAT	8	13	12	28	41	1	0	6	1	4	63	1	6	7	1	6	2	3	2	8	0	0	7	6	40	0	3	0	4	2	5	22	154	2	2	3	4	0	1	4	6	95	1	19	3	20	1	3	39	11	5	646210	38	4	3	9	0	0	6	8	13	7	0	14
183	AAA	646707	5	6	9	29	5	2	17	16	0	0	0	8	9	5	2	4	5	0	2	12	4	0	1	1	2	0	1	8	1	3	0	25	0	2	6	3	4	1	0	8	0	1	0	2	0	11	0	6	9	8	3	6	2	1	0	0	4	0	0	3	2	0	3
184	CTT	1	2	0	0	5	1	1	0	3	0	4	1	0	0	0	23	10	12	6	4	1	3	4	9	2	3	4	4	3	45	2	646223	13	3	6	1	4	7	4	4	1	7	0	3	6	2	5	18	2	4	5	17	0	44	1	1	4	1	0	6	1	6	3	23
185	GAT	6	3	0	8	2	0	5	0	0	3	0	0	0	0	0	0	1	7	0	7	8	0	0	0	1	4	1	0	0	0	2	3	9	16	56	646439	2	0	0	2	2	0	1	2	0	2	3	2	0	2	0	47	1	1	0	1	5	0	1	0	1	2	19	11
186	ATA	5	11	1	1	3	1	19	2	23	1	4	0	646511	11	23	12	31	1	1	4	6	9	0	0	3	3	0	3	20	5	0	0	0	3	46	0	0	1	1	4	0	1	0	0	7	1	1	0	3	2	5	2	1	3	0	0	5	6	0	1	45	9	1	6
187	ATA	3	37	2	0	24	2	1	55	8	1	7	1	646314	2	57	8	5	0	4	1	4	0	4	0	4	0	0	1	5	3	9	0	2	1	9	3	0	1	3	1	6	0	14	0	4	0	4	2	5	1	3	0	2	2	3	6	10	1	13	11	2	31	2	0
188	CCA	0	0	4	20	9	1	0	24	1	1	0	0	0	0	0	0	12	4	0	0	326415	4	10	15	5	2	1	1	6	1	0	0	2	0	0	0	0	1	0	1	0	5	0	1	6	0	0	0	2	13	0	5	6	1	1	0	0	0	2	4	1	0	0	1
189	ATA	6	2	4	0	39	2	2	1	4	3	0	3	326308	5	26	7	3	1	0	14	4	0	4	1	3	11	21	10	0	0	0	0	1	2	20	3	2	1	0	0	3	22	2	3	2	0	3	4	32	4	1	4	0	20	2	8	0	0	6	1	2	9	0	0
190	GAT	4	3	4	29	4	0	0	1	4	9	7	5	2	5	5	3	1	1	3	8	1	20	23	3	0	0	4	1	0	1	3	0	10	3	5	326018	1	1	5	4	24	5	2	9	3	2	0	5	71	0	2	15	0	0	5	2	2	1	2	2	1	1	2	7
191	AAT	6	6	1	326523	1	2	2	5	2	1	0	15	4	4	5	3	1	3	0	5	3	0	1	1	1	2	1	0	2	2	3	2	2	2	1	23	2	1	0	0	1	2	0	0	1	0	6	1	1	0	1	2	1	0	0	4	1	9	1	5	13	1	0	4
192	GAT	7	0	10	14	3	1	1	2	0	1	5	6	5	4	1	1	2	5	2	8	11	1	5	3	2	1	1	35	12	5	3	5	14	18	7	325934	3	0	7	8	0	7	1	11	3	4	5	6	44	8	2	19	2	2	7	0	5	3	13	2	33	7	44	43
193	ACT	19	30	0	24	7	6	6	326190	4	2	4	4	11	1	0	20	0	0	8	3	7	1	4	2	3	8	3	3	0	5	23	5	5	5	11	4	0	8	5	20	2	1	6	5	2	3	3	11	11	5	12	6	3	7	7	9	7	12	3	4	5	4	14	20
194	ACC	1	27	2	0	8	326029	26	28	1	9	0	8	6	7	1	0	8	10	8	0	4	10	3	3	3	2	1	0	0	0	2	7	1	9	0	2	4	7	2	0	1	3	1	0	0	3	0	4	8	3	2	1	9	3	4	1	3	2	0	3	1	7	4	25
195	AGC	0	6	3	4	17	5	2	7	18	325859	3	22	0	25	1	3	0	15	2	3	6	3	2	4	0	0	0	5	4	4	1	4	1	35	4	2	1	3	15	0	2	19	5	1	1	2	5	20	1	1	0	7	1	7	3	10	3	4	4	1	4	1	11	5
196	TAT	8	4	1	6	1	1	3	4	3	1	38	2	9	1	13	6	12	4	35	4	9	6	2	4	4	6	3	2	90	34	2	2	7	2	1	5	6	0	0	28	42	2	1	4	9	2	12	4	9	35	6	326099	13	2	2	2	63	0	4	5	5	4	1	7
197	ACG	3	1	33	4	27	6	325925	20	4	9	5	3	17	1	117	13	1	18	2	1	17	3	1	1	4	0	2	1	4	1	0	5	1	1	4	0	0	6	41	0	3	1	0	1	4	1	0	1	7	26	8	4	3	11	1	4	3	3	13	2	18	0	9	2
198	TTG	16	7	8	34	6	5	17	24	19	7	11	10	35	0	8	1	7	11	12	6	6	2	14	5	24	12	2	9	1	6	14	0	7	1	4	3	1	32	5	10	8	2	11	13	9	3	1	8	11	1	16	8	8	4	41	2	12	12	13	8	17	6	325628	25
199	ACA	35	2	7	5	325738	16	31	5	8	17	2	0	36	78	10	15	9	14	51	1	30	4	5	16	6	4	1	5	9	56	8	8	2	12	1	6	22	5	30	3	3	9	8	2	8	0	17	2	14	3	10	1	10	0	6	3	3	3	7	6	2	14	76	1
200	AGT	28	5	2	20	22	1	5	6	2	4	4	325601	7	13	8	32	9	4	0	18	2	1	0	28	12	1	2	25	7	4	4	7	6	9	2	3	13	9	8	3	11	4	1	92	4	1	6	5	18	39	21	34	9	7	11	10	7	14	6	47	20	13	5	18
201	TGT	2	16	4	22	3	5	0	4	1	21	9	36	2	2	3	36	2	2	3	19	0	2	4	1	2	4	5	37	5	31	5	10	7	6	4	4	48	1	2	4	8	8	12	6	9	21	3	3	9	7	3	10	4	6	8	5	3	35	22	325829	3	2	3	30
202	AAC	20	325855	6	57	2	4	8	16	2	55	2	1	5	4	11	24	30	9	3	0	2	9	0	3	12	28	0	6	5	5	2	4	0	87	9	1	55	2	2	7	0	6	10	3	3	17	7	6	6	9	8	0	11	4	7	5	26	25	21	3	32	0	3	4
203	ACC	7	10	2	5	60	325724	1	11	10	1	3	13	5	3	3	2	2	1	5	19	3	1	1	29	3	5	34	0	7	1	0	16	2	7	4	1	0	5	0	0	3	2	1	95	2	6	0	2	15	3	0	32	0	13	0	2	6	0	2	1	1	1	2	1
204	TCA	31	20	3	3	35	9	7	6	8	8	11	20	13	16	11	4	9	18	5	13	90	3	1	1	10	6	2	0	0	17	4	1	15	10	37	15	8	19	6	1	7	30	9	8	8	8	8	0	35	14	14	2	325435	3	54	5	6	4	5	1	18	13	6	3
205	GTC	2	12	47	4	5	8	63	10	1	1	4	2	29	19	7	6	9	5	3	6	5	2	1	2	7	8	2	0	3	7	6	8	24	4	3	60	3	17	4	3	4	0	10	1	28	325530	3	8	15	11	14	7	14	6	3	6	41	2	9	1	17	28	19	12
206	ATT	36	38	9	22	0	10	6	17	6	7	3	32	61	47	22	325861	11	6	0	14	16	6	7	2	1	2	5	0	7	6	2	11	6	4	24	1	0	6	3	2	28	6	1	2	4	4	0	0	29	3	145	18	2	7	3	8	25	9	0	9	11	4	7	7
207	ACA	46	4	4	40	325675	9	21	8	10	3	14	5	22	13	4	4	24	5	0	8	14	17	32	30	3	4	0	15	22	15	10	5	13	0	2	9	9	42	16	3	0	0	0	0	3	19	6	8	13	65	31	9	22	11	6	14	62	27	6	3	12	20	0	24
208	CAG	2	1	77	0	15	4	7	3	1	3	14	0	3	5	8	20	19	15	325501	54	1	6	48	0	0	8	232	9	4	4	30	4	5	32	6	2	0	0	6	4	5	5	37	19	41	3	8	10	20	4	44	6	2	2	5	29	41	3	5	1	3	0	4	10
209	GCC	1	7	2	5	6	35	1	2	3	5	9	8	23	2	3	1	11	2	2	6	12	18	22	47	16	13	4	10	18	2	5	4	12	28	12	4	34	325576	15	22	18	14	8	9	3	40	2	2	0	4	6	0	3	25	2	7	34	8	2	14	4	5	3	5
210	TGT	2	1	3	1	3	1	1	0	7	2	4	12	33	1	31	18	3	33	5	1	9	1	0	1	1	21	6	100	2	5	7	4	5	1	0	1	0	4	7	2	6	4	4	8	1	7	3	2	2	4	26	45	0	1	0	4	13	73	0	325840	1	8	6	21
211	CCA	17	36	7	4	21	8	46	8	13	8	4	4	1	7	4	15	15	13	6	14	325496	5	36	10	13	4	8	2	8	2	15	21	1	4	57	4	7	2	4	1	4	6	6	14	0	16	5	4	5	3	16	12	2	1	2	3	18	3	3	3	13	4	22	8
212	AAG	13	10	325387	91	4	7	13	23	7	8	28	16	5	42	16	12	12	74	93	16	65	3	10	9	3	5	11	23	14	8	22	21	10	52	50	12	6	2	12	21	41	9	12	28	22	8	13	45	9	16	12	6	6	17	13	5	18	17	5	1	7	11	1	17
213	GTA	27	4	34	9	7	1	1	14	7	18	16	4	31	8	4	68	17	4	8	7	15	25	1	8	24	5	4	2	6	7	9	10	8	6	3	9	54	1	9	32	13	1	17	11	325560	19	4	15	38	4	8	23	28	6	9	8	43	7	4	23	28	29	9	14
214	TCC	12	6	22	5	11	8	5	11	9	8	33	35	12	8	7	25	20	24	10	30	5	11	20	41	5	2	21	7	16	7	13	40	74	4	40	19	13	8	14	5	40	16	17	20	6	2	9	8	29	26	21	14	61	325279	11	18	13	6	19	59	22	15	2	9
215	TTT	6	24	1	32	14	7	2	15	7	9	4	43	7	36	4	18	2	3	7	9	1	6	12	10	3	3	4	1	5	4	12	33	12	4	4	9	18	8	0	6	3	31	18	15	27	6	11	6	114	16	6	37	16	1	5	53	24	6	11	7	2	29	8	325690
216	GAG	6	2	6	8	13	16	9	2	0	1	6	18	0	3	6	1	2	1	1	1	5	5	6	6	1	1	4	2	31	0	4	7	19	0	325305	31	1	3	43	0	0	0	33	1	0	1	1	4	4	6	46	16	12	1	14	14	0	38	6	4	5	0	9	22
217	CCA	1	1	0	0	10	2	0	1	0	0	1	0	1	0	5	0	9	1	2	5	325882	0	59	4	2	3	2	0	9	0	3	1	2	0	0	0	0	0	0	4	0	0	3	0	2	0	2	3	0	1	0	0	145	2	0	4	2	1	3	1	0	3	0	3
218	ATT	9	14	1	10	5	35	28	4	8	5	14	3	11	23	5	325787	6	12	22	8	26	9	8	10	5	2	1	5	27	5	7	10	16	2	2	1	3	3	6	6	95	2	9	2	3	5	36	49	0	5	3	5	0	2	0	12	2	0	0	6	8	3	1	3
219	CCC	13	16	5	15	8	21	13	13	17	8	37	4	3	29	2	5	31	8	18	23	13	325032	12	24	36	14	1	8	8	20	9	12	9	9	6	14	10	13	6	5	4	6	2	6	7	38	6	6	46	9	15	13	7	43	8	8	9	2	3	9	16	5	5	25
220	ATA	18	7	36	15	38	18	10	13	20	30	7	13	324206	34	13	17	20	27	23	59	13	4	18	6	7	26	2	33	16	6	19	50	35	7	5	16	9	12	33	12	4	3	3	47	10	9	7	18	32	10	157	8	5	6	13	16	16	9	2	9	10	25	28	20
221	CAT	10	16	13	57	42	17	3	10	19	5	3	5	17	11	34	80	10	14	75	323795	6	21	8	30	46	20	7	13	10	25	14	23	18	10	11	2	10	3	8	2	18	10	3	11	19	14	9	28	2	4	11	18	19	8	4	12	12	12	21	13	15	12	4	17
222	TAT	9	10	11	24	8	5	26	8	1	3	13	8	9	10	2	57	14	16	7	65	5	3	4	5	39	8	3	1	17	7	21	5	18	6	21	61	9	5	19	4	4	0	6	12	6	10	12	77	42	8	26	324481	18	13	9	43	14	5	38	3	43	7	25	33
223	TGT	12	6	2	7	5	28	21	12	6	4	11	6	47	13	6	6	8	7	5	11	15	47	5	15	6	31	9	76	2	21	11	34	8	2	2	6	10	8	7	9	5	7	9	2	5	5	112	19	13	28	44	56	16	6	12	28	29	58	50	320901	21	5	27	36
224	GCC	17	10	4	14	6	239	1	4	4	8	8	0	7	3	6	9	5	10	3	3	68	243	16	4	22	12	0	3	7	10	5	2	4	11	2	2	19	311538	36	44	17	8	6	0	2	76	7	0	52	11	5	5	3	43	3	3	10	7	8	19	9	17	1	4
225	CCG	6	3	12	51	19	35	33	3	5	1	3	4	7	0	4	6	7	19	20	30	76	173	323124	60	81	21	26	11	26	35	55	7	4	6	7	8	1	18	40	4	5	5	33	54	0	8	11	3	9	10	4	2	3	29	48	5	6	5	5	10	3	3	2	7
226	GCT	20	33	3	38	11	3	4	122	2	12	11	1	11	4	2	10	34	143	0	13	2	42	13	8	23	16	10	6	13	19	5	32	3	7	3	14	26	57	29	302580	6	2	14	13	4	6	2	12	4	4	3	4	7	44	4	34	2	2	1	3	11	15	16	10
227	GGT	18	6	1	28	0	21	5	25	3	40	5	33	3	14	16	8	2	3	8	1	34	104	4	29	2	3	36	7	8	6	11	10	4	6	4	12	7	7	6	14	3	31	28	299318	5	0	4	37	6	3	6	7	4	14	3	5	1	1	351	140	9	5	5	6
228	TTT	10	9	2	46	8	4	25	1	2	2	3	4	15	8	3	9	0	7	2	3	10	59	2	7	6	11	6	1	12	10	1	7	12	10	15	7	1	24	13	3	6	6	8	5	80	1	5	10	24	7	2	4	2	15	7	4	46	3	8	9	8	69	10	300630
229	GCG	12	8	26	7	3	7	72	6	3	15	5	4	2	5	12	2	16	14	3	2	12	16	7	2	10	11	14	5	3	9	1	5	6	3	15	0	42	2	298667	26	9	9	9	6	3	10	211	5	3	10	4	11	52	16	119	43	22	65	15	22	24	6	8	4
230	ATT	8	20	9	29	3	54	5	8	9	21	4	3	24	6	5	315319	30	6	4	9	4	23	5	3	3	1	24	6	5	2	31	32	1	19	2	45	0	19	8	8	6	39	34	19	8	3	8	23	11	7	5	13	1	4	0	10	17	3	1	10	2	4	5	4
231	CTA	18	23	10	13	0	4	6	2	0	0	17	2	22	4	0	7	22	17	2	2	29	19	14	2	5	0	4	4	313968	8	85	1	2	20	2	3	1	16	2	3	2	3	3	4	5	26	4	3	9	3	4	5	2	1	4	43	8	5	10	1	10	3	10	7
232	AAA	323833	4	3	3	2	9	0	6	13	16	1	19	5	6	4	4	2	3	0	4	1	3	1	0	2	8	0	2	1	4	0	0	7	2	1	2	1	5	3	1	4	0	1	1	0	1	0	0	8	2	2	2	0	2	0	0	5	2	0	2	1	7	0	4
233	TGT	0	2	3	0	0	1	3	0	1	0	1	0	0	0	1	4	2	1	0	45	1	5	1	1	0	0	0	0	0	0	0	0	1	29	0	0	16	2	0	2	0	0	7	2	4	0	0	1	1	1	6	27	3	4	1	1	2	56	0	320140	3	0	0	20
234	AAT	4	5	1	323489	7	6	5	5	0	11	7	23	5	2	1	2	7	45	13	4	40	14	0	26	1	0	1	2	0	4	7	18	2	2	1	8	8	14	9	1	5	1	1	8	20	1	3	1	4	48	3	16	8	2	2	18	3	4	0	6	3	3	2	2
235	AAT	4	7	1	325416	15	7	26	3	1	0	1	2	4	3	1	0	3	0	2	3	0	5	4	7	2	0	2	2	7	6	3	22	4	1	8	6	0	5	1	3	1	1	1	2	1	3	0	1	19	5	0	3	1	0	9	0	0	6	0	0	7	0	17	0
236	AAG	2	2	324370	4	1	5	2	1	8	6	23	0	0	4	3	1	57	4	1	1	4	8	3	1	0	1	3	0	0	9	11	0	4	5	19	4	1	5	13	3	1	0	4	1	0	0	2	2	2	0	31	1	1	8	6	2	1	3	31	0	3	2	12	2
237	ACG	0	0	6	2	86	9	324706	24	5	6	0	8	2	0	7	8	1	8	0	9	6	10	7	24	4	5	2	0	5	0	6	2	1	3	0	18	3	38	25	4	0	19	5	9	1	0	1	2	0	1	5	6	5	12	8	3	12	1	3	2	1	1	5	0
238	TTC	10	8	3	13	4	4	6	3	0	5	4	3	8	3	1	1	4	4	9	2	0	6	11	2	9	9	9	5	3	8	2	6	8	11	9	0	4	11	36	16	5	55	9	6	21	4	9	0	54	7	6	5	2	8	3	6	13	20	3	3	11	322780	3	5
239	AAT	2	33	43	325398	2	1	0	4	1	13	0	14	7	7	0	5	0	5	24	14	9	12	10	5	5	3	4	2	4	18	0	16	5	2	1	7	5	6	23	3	5	14	3	0	3	1	7	5	1	12	1	6	6	1	1	7	6	4	19	2	4	4	8	37
240	GGA	3	2	0	3	5	7	3	12	24	14	5	2	15	3	2	2	2	2	1	0	2	9	2	1	6	2	11	0	2	2	0	5	12	11	2	3	18	2	2	0	324827	9	33	1	23	14	3	7	2	0	9	1	3	44	1	3	26	1	0	0	4	1	6	26
241	ACA	44	4	0	5	325150	33	158	4	4	4	17	7	16	1	2	2	5	4	7	13	3	12	5	62	8	5	1	1	2	7	1	3	7	0	3	3	9	6	1	2	1	8	13	3	2	2	3	12	31	1	1	16	15	2	5	1	2	4	7	1	1	4	7	6
242	GGA	15	3	0	5	35	5	4	1	42	1	1	2	6	18	1	2	3	5	2	4	3	19	6	2	1	5	2	32	4	50	0	2	80	6	6	8	5	10	4	2	325033	13	44	6	24	3	9	2	6	1	2	1	1	1	7	0	47	19	5	9	4	3	7	5
243	CCA	5	11	0	4	29	26	2	16	3	4	0	1	6	8	2	0	24	11	8	1	324925	106	22	10	3	1	1	3	31	9	7	8	3	2	10	0	2	2	1	6	0	5	2	6	13	12	1	2	4	4	25	8	59	31	2	15	0	23	4	5	15	0	3	1
244	TGT	14	12	5	5	8	12	7	6	4	3	47	19	2	3	1	3	9	7	8	6	5	8	12	4	13	8	5	50	5	7	0	4	2	3	9	5	8	34	18	46	6	4	15	10	14	12	2	4	9	39	4	19	6	7	2	27	111	27	5	325378	5	6	0	23
245	ACA	10	40	6	11	325203	17	23	1	3	14	1	5	51	9	1	9	51	4	9	1	14	3	4	2	1	28	4	20	1	4	1	8	27	0	11	4	26	7	0	1	2	29	10	6	19	8	9	11	30	1	20	7	1	0	5	16	25	6	9	4	0	6	7	8
246	AAT	3	13	5	325759	4	3	4	0	3	0	1	29	15	4	9	17	17	12	1	1	29	17	2	16	15	4	7	0	4	37	0	0	6	13	1	10	4	3	3	2	1	1	0	2	11	2	0	0	5	2	17	6	3	4	2	1	2	2	1	0	1	5	2	2
247	GTC	1	2	6	14	1	10	6	12	0	5	9	2	15	13	8	4	9	0	4	5	6	8	1	3	4	3	6	1	24	3	6	4	3	16	1	0	2	29	0	3	7	4	7	1	3	324589	15	14	6	44	26	0	11	25	3	3	21	5	3	0	8	29	14	6
248	AGC	9	63	4	13	1	2	0	3	52	324658	7	49	11	24	1	7	2	6	0	4	1	2	0	1	2	0	0	0	2	3	1	0	3	0	1	2	2	0	1	2	3	48	0	11	4	2	1	4	2	6	6	7	2	2	1	7	5	1	6	0	1	9	2	7
249	ACA	11	0	13	1	325907	3	83	56	4	10	3	0	27	1	25	2	0	11	0	0	24	16	2	11	2	0	2	0	1	2	12	3	8	5	0	1	11	13	6	3	3	8	1	2	1	0	13	1	5	0	0	0	7	7	3	1	7	10	3	0	7	0	23	0
250	GTA	3	2	1	2	1	0	1	2	1	0	6	0	24	2	3	2	1	7	2	11	3	6	1	0	16	1	2	1	0	3	0	3	3	4	61	3	33	3	1	0	3	1	13	7	326055	18	21	1	3	2	2	6	3	6	0	6	5	0	2	2	20	1	7	6
251	CAA	21	4	0	6	3	1	2	14	2	0	1	0	8	1	0	5	325770	10	20	11	1	4	1	7	59	1	8	10	23	5	3	8	23	4	1	0	2	4	4	5	1	0	0	2	9	1	0	4	26	2	3	4	1	8	14	5	9	0	1	3	4	1	3	2
252	TGT	24	0	24	7	5	8	15	5	7	4	9	4	26	2	3	52	8	12	3	7	15	28	2	3	13	11	39	8	5	9	0	8	37	3	6	13	2	15	14	12	3	7	65	10	3	11	18	3	16	4	26	34	34	13	9	57	17	19	16	325549	13	5	3	33
253	ACA	35	3	48	27	325347	7	7	25	10	6	11	15	88	17	9	8	8	8	7	9	18	3	1	0	9	6	3	6	4	6	10	27	11	6	12	4	42	4	15	1	10	1	15	2	2	11	3	31	13	15	7	10	16	6	3	1	12	21	4	6	7	17	7	10
254	CAT	3	1	2	10	12	5	0	0	56	3	10	2	9	9	9	5	7	52	15	325208	17	10	20	10	17	10	32	4	9	0	7	45	1	10	1	48	6	14	2	7	2	1	23	10	11	1	7	5	92	3	8	21	15	7	10	5	14	3	4	2	5	84	36	14
255	GGA	6	1	14	3	6	32	1	14	10	0	8	2	5	21	1	23	1	1	13	2	8	7	10	4	8	22	0	4	45	4	1	5	33	2	1	3	2	7	3	3	325798	2	37	2	37	9	5	3	2	0	2	1	9	0	3	6	32	0	0	1	0	12	19	0
256	ATT	3	5	5	7	3	2	9	7	2	4	2	2	4	25	18	326167	1	6	0	0	3	6	0	1	27	1	13	0	3	2	0	9	9	7	4	0	7	4	0	36	3	6	22	10	1	1	1	6	4	4	10	1	4	4	5	2	10	6	0	1	8	12	10	19
257	AGG	7	3	8	28	2	0	5	0	23	26	325792	34	1	10	31	3	9	21	1	2	6	12	9	3	2	5	12	4	0	1	16	13	3	3	6	2	0	8	12	3	1	3	115	1	4	2	3	1	9	20	21	5	2	2	0	2	3	1	13	20	2	3	3	3
258	CCA	8	42	20	25	15	29	2	4	2	8	5	12	3	4	2	5	38	4	8	28	540919	46	54	36	62	9	1	4	22	4	7	15	5	9	4	1	11	6	9	3	6	3	12	1	3	7	6	3	10	16	8	5	57	9	3	3	20	7	3	0	13	7	0	2
259	GTA	51	15	10	14	13	19	15	13	11	3	12	7	50	4	26	45	12	22	8	53	24	65	8	29	13	39	27	9	11	18	34	6	35	9	6	6	21	18	27	9	27	33	5	4	541098	7	62	18	67	28	11	28	10	14	14	10	6	9	45	0	46	7	31	5
260	GTA	15	11	17	5	22	25	8	74	87	42	3	9	26	5	13	10	13	6	73	35	10	17	43	8	32	10	5	30	18	14	12	11	8	6	0	9	55	30	7	6	13	11	10	4	541251	5	19	10	25	17	6	7	35	7	4	31	11	2	11	4	41	11	9	6
261	TCA	11	5	17	18	15	0	51	12	6	90	1	3	20	1	5	18	15	3	4	3	5	1	5	7	8	5	6	1	12	3	1	1	1	3	4	23	17	4	2	29	12	2	1	0	2	6	1	0	46	8	7	4	541543	1	79	8	3	2	2	4	25	2	0	4
262	ACT	3	13	21	22	20	15	7	540363	10	32	16	14	3	2	26	34	2	1	8	3	21	9	5	21	3	10	16	11	0	4	5	2	0	4	31	10	2	17	8	12	9	5	12	13	3	0	6	10	12	6	5	34	3	4	5	6	20	19	17	28	1	3	0	5
263	CAA	66	6	1	65	1	22	1	2	5	0	13	61	3	31	17	9	537336	8	14	14	20	120	8	6	70	4	4	4	7	11	19	13	0	8	10	4	1	1	14	9	5	0	2	7	1	0	1	7	134	7	13	2	4	7	7	12	64	4	9	8	18	5	53	16
264	CTG	11	11	5	34	17	4	35	77	1	5	58	21	2	3	17	13	11	7	28	8	2	22	135	9	4	3	6	1	48	12	541134	64	3	20	17	1	0	4	3	4	3	18	7	4	2	1	5	10	12	1	34	6	15	11	8	21	2	5	12	16	7	4	16	7
265	CTG	16	40	19	6	5	57	7	2	2	5	22	1	43	41	17	2	11	19	22	7	4	9	59	2	9	10	9	5	45	5	541377	36	0	3	2	6	11	3	2	6	10	26	19	10	8	7	25	3	9	9	11	7	11	16	0	7	10	1	8	19	18	87	79	13
266	TTG	4	2	8	1	3	0	1	0	0	1	0	1	4	0	1	4	0	2	1	1	0	7	1	3	3	0	1	0	2	0	8	1	1	0	0	2	0	13	0	4	0	4	2	6	3	0	0	0	5	5	1	1	0	1	2	1	0	0	0	2	5	4	215650	24
267	AAT	1	8	0	215651	0	1	0	0	0	0	0	3	7	4	2	3	1	2	6	2	0	1	0	4	2	2	0	0	1	1	3	2	1	0	0	1	1	0	0	0	0	1	2	11	6	1	0	0	2	1	8	15	0	1	0	7	2	0	1	0	29	0	0	2
268	GGC	0	0	0	0	1	3	0	6	0	3	1	0	0	0	5	1	0	3	1	0	4	2	1	0	0	5	1	19	0	1	0	2	0	94	6	0	5	6	1	0	20	215427	1	58	2	11	0	6	1	1	5	0	0	8	2	0	1	30	3	2	0	3	5	0
269	AGT	9	0	3	106	2	4	0	7	9	0	32	215341	0	9	6	13	2	4	2	1	1	3	2	1	1	1	5	7	2	2	7	2	2	0	14	13	0	5	0	1	1	2	13	10	1	4	57	6	7	1	21	1	1	3	0	6	4	0	26	2	2	2	2	1
270	CTA	7	12	3	4	2	2	3	4	3	9	2	9	22	7	3	2	6	8	16	0	20	4	3	7	16	1	0	4	215378	3	29	2	0	2	1	5	2	2	10	2	1	0	18	0	4	0	1	5	14	36	13	2	0	0	2	6	5	2	7	1	4	2	7	18
271	GCA	12	5	5	0	33	2	1	1	2	2	4	1	3	2	1	2	1	7	3	3	5	31	1	6	10	3	1	40	1	5	1	1	8	1	11	0	215452	14	12	5	1	0	3	3	8	0	2	2	4	0	3	2	12	3	1	5	14	1	0	12	6	0	2	2
272	GAA	13	34	0	4	2	2	0	2	8	1	0	2	0	3	2	5	3	0	0	5	20	4	2	3	1	0	17	0	7	0	0	0	215546	6	4	9	3	0	4	7	0	0	1	0	0	3	2	4	11	1	3	1	1	2	1	0	1	4	14	5	34	7	2	5
273	GAA	13	2	13	10	2	3	6	0	5	2	1	0	22	0	2	5	5	11	3	3	5	3	3	3	9	1	0	0	10	7	11	5	215470	48	17	1	11	3	1	1	9	5	8	5	9	2	3	6	17	1	4	2	1	2	1	1	10	1	0	6	1	6	6	1
274	GAG	1	1	11	1	2	2	13	1	11	1	6	2	2	6	5	7	1	5	3	2	4	12	6	2	6	3	1	24	3	14	7	0	19	1	215399	8	2	0	4	11	2	2	22	4	4	1	5	2	4	1	41	0	0	2	0	3	26	0	0	3	28	3	32	2
275	GTA	0	12	0	6	5	1	0	9	6	1	8	0	13	1	1	1	2	13	6	3	2	3	9	3	8	12	1	1	3	6	4	2	9	5	1	4	2	0	2	2	0	1	0	5	215496	4	32	1	3	1	1	19	5	3	3	1	6	1	9	5	13	4	7	3
276	GTA	13	2	1	3	20	2	2	1	9	1	0	0	23	3	6	3	4	4	6	4	8	4	0	0	5	2	1	1	1	16	1	0	1	1	6	0	2	1	5	1	7	2	1	7	215496	5	2	5	4	5	3	1	4	0	0	2	39	5	3	6	10	0	3	11
277	ATT	1	3	2	2	3	15	1	24	1	1	2	2	2	4	5	215540	6	3	1	6	7	19	0	5	1	10	39	3	14	1	0	14	3	1	1	8	1	0	3	0	2	3	2	1	1	1	0	4	2	6	2	2	2	4	0	4	1	9	5	1	6	5	4	4
278	AGA	9	0	1	3	2	0	13	1	215584	10	7	3	14	3	3	1	0	0	4	2	18	0	1	1	8	5	1	5	2	5	5	3	0	9	10	0	2	0	0	0	6	0	4	1	0	3	7	4	5	0	1	1	0	1	2	1	4	0	0	0	5	0	3	2
279	TCT	3	0	2	1	9	2	1	0	1	4	0	2	0	0	1	2	17	3	4	15	1	67	7	16	0	3	0	1	3	5	3	2	3	1	1	2	6	1	18	2	1	0	5	5	1	3	1	1	5	1	4	11	7	11	4	215485	1	3	5	0	3	3	3	27
280	GCC	5	23	3	7	4	79	1	0	3	0	1	0	0	1	2	9	9	3	10	0	5	2	1	0	2	0	1	2	1	8	3	0	4	11	1	10	6	215455	7	7	1	13	0	25	7	2	0	2	3	1	5	0	4	21	2	5	6	1	6	2	0	0	0	0
281	AAT	2	0	0	215513	13	2	1	3	1	0	0	4	2	4	4	23	3	10	3	14	5	37	2	38	2	3	3	0	4	11	1	10	0	8	2	4	0	0	3	7	1	3	1	8	5	0	0	3	8	6	1	6	0	2	0	9	3	1	4	6	2	4	2	5
282	TTC	7	2	2	1	3	3	1	7	3	0	5	1	8	4	2	2	2	2	2	1	0	2	0	0	0	0	7	0	10	6	0	1	0	1	0	5	4	0	0	2	7	5	1	5	2	4	0	2	0	0	1	2	3	10	1	1	8	3	1	0	4	215621	0	15
283	ACA	10	10	7	4	215184	19	159	13	2	0	11	4	59	5	5	4	10	0	4	3	7	6	1	10	0	5	4	5	34	2	16	3	2	4	45	1	21	5	1	2	0	4	4	6	2	1	7	2	3	2	4	2	38	1	2	7	2	2	0	3	5	9	20	7
284	GAC	3	4	2	4	0	16	0	6	0	6	26	5	2	6	0	14	2	2	4	3	37	5	0	0	0	2	5	4	12	6	7	0	10	215394	5	2	5	1	4	1	0	27	0	5	2	14	2	1	4	10	5	2	12	1	0	3	9	0	3	2	11	3	4	2
285	AAT	6	4	50	215460	1	0	9	1	1	7	5	27	3	5	4	21	1	1	1	1	0	4	6	3	4	3	1	0	25	1	4	10	5	0	6	1	4	1	2	1	1	1	3	0	1	4	1	3	6	2	5	37	6	0	34	3	2	3	1	5	2	5	2	5
286	GCT	0	1	0	0	2	1	0	53	3	0	0	1	3	0	0	3	1	6	0	0	0	0	0	0	3	0	5	1	2	0	20	1	2	0	1	2	1	14	0	215547	0	0	1	6	1	2	0	3	7	9	54	0	0	0	0	15	0	6	0	1	20	1	2	3
287	AAA	215481	1	26	0	9	1	1	0	2	11	4	7	4	1	9	2	3	0	4	10	4	7	8	5	3	0	5	0	7	14	9	1	5	2	2	4	6	21	5	4	1	2	1	2	5	1	3	1	7	7	13	0	6	6	3	1	3	0	1	1	42	5	2	10
288	ACC	6	14	1	1	22	215440	3	7	2	8	0	6	10	8	1	0	1	14	26	1	3	2	1	1	1	0	2	4	1	6	2	5	1	1	4	0	0	10	0	6	1	3	0	2	3	9	1	4	3	8	9	1	4	5	11	1	4	1	14	0	1	2	2	5
289	ATA	18	0	8	3	9	11	12	4	14	0	3	7	215322	14	18	28	8	2	5	10	0	38	20	8	12	2	11	8	6	6	4	2	4	6	1	2	0	7	5	4	8	2	8	1	4	2	14	5	18	7	2	6	4	22	3	5	21	0	4	4	1	3	10	9
290	ATA	12	3	22	4	4	1	2	10	6	4	0	0	215539	8	3	1	2	1	3	4	8	1	1	2	2	0	1	2	5	10	5	0	9	2	0	3	1	2	2	4	7	2	10	5	11	1	0	0	9	7	5	9	1	4	0	5	25	8	12	6	0	1	1	5
291	GTA	0	5	6	2	2	3	1	2	6	3	2	3	47	0	3	21	1	25	1	3	3	4	9	3	8	5	0	18	6	8	0	1	6	4	6	3	10	5	4	4	3	2	4	4	215418	3	22	11	14	7	8	4	2	4	4	3	4	2	3	2	18	2	11	3
292	CAG	0	4	11	6	3	0	3	8	1	2	0	5	0	4	5	0	11	3	215493	18	5	1	2	0	1	8	15	4	1	12	1	2	0	0	0	2	10	1	1	3	32	0	9	12	0	0	0	0	0	1	31	1	24	3	1	20	2	0	2	0	2	7	0	1
293	CTG	0	2	2	0	3	0	0	1	0	2	1	0	0	0	5	0	9	7	12	3	3	1	10	4	0	2	1	2	6	1	215658	8	3	0	2	1	0	1	13	0	3	2	0	1	0	6	1	0	1	2	2	0	2	0	1	3	0	0	0	0	1	1	7	0
294	AAC	2	215619	1	21	2	3	4	6	0	34	0	3	0	6	1	1	1	2	0	1	0	0	0	2	6	1	0	0	0	1	1	1	1	1	4	1	2	6	0	2	0	8	0	23	6	0	0	3	1	5	6	1	2	1	1	0	0	1	3	2	1	2	3	1
295	CAA	6	0	0	1	0	1	0	1	1	0	0	1	4	0	1	2	215726	3	2	0	0	1	0	0	7	2	2	6	0	0	5	1	1	1	0	0	1	1	0	0	8	0	2	2	0	2	2	7	3	1	0	0	1	3	0	3	0	1	3	0	0	1	3	3
296	TCT	1	3	4	4	1	2	1	0	6	8	4	1	13	2	1	4	2	2	7	3	1	1	2	3	0	3	7	1	2	0	2	0	1	1	1	3	0	1	0	0	1	0	12	4	3	10	1	0	4	2	1	24	0	8	1	215632	0	2	6	0	4	1	2	4
297	GTA	4	4	0	2	4	0	1	0	4	2	2	2	16	0	1	1	0	5	1	1	1	1	5	1	2	1	0	0	7	0	0	4	23	21	3	9	23	1	2	1	8	1	31	2	215446	2	50	2	2	4	7	1	4	15	0	7	1	9	11	0	37	0	4	3
298	GAA	18	3	6	17	7	2	0	3	1	10	1	2	1	5	17	2	1	1	0	0	1	1	5	0	0	2	0	0	4	18	0	1	215471	6	3	6	16	1	1	20	3	2	1	1	3	6	40	4	14	2	6	3	6	5	1	2	17	13	1	6	2	1	11	7
299	ATT	8	7	3	5	1	4	7	3	1	20	11	2	6	10	6	215513	12	1	4	2	9	5	0	2	7	3	20	4	3	5	7	2	4	0	1	1	7	5	4	8	3	0	2	0	2	5	2	10	7	6	3	7	16	3	2	1	0	3	1	7	17	1	1	6
300	AAT	4	13	3	215499	43	4	1	4	1	2	6	8	16	0	24	4	3	4	2	19	15	6	0	1	3	1	10	1	4	1	3	0	4	4	1	25	4	8	0	0	0	0	2	0	5	0	0	5	7	2	4	2	2	3	0	9	16	4	2	3	13	0	2	1
301	TGT	3	3	2	5	1	2	1	2	6	5	11	4	6	0	3	1	1	1	2	2	3	0	2	0	2	0	0	0	0	0	5	4	1	3	4	2	0	7	3	3	0	0	2	3	10	1	1	1	2	1	8	40	0	0	2	0	5	20	2	215587	1	0	0	19
302	ACA	8	1	1	5	215544	6	22	10	2	0	1	0	25	0	2	4	2	1	5	0	12	5	0	7	28	3	2	0	1	2	1	9	0	3	1	5	24	15	1	4	2	3	0	6	1	0	0	4	0	0	0	2	9	2	1	1	1	0	0	1	4	0	2	1
303	AGA	7	1	4	0	2	1	0	1	215524	3	0	7	14	14	9	2	2	1	4	1	3	2	3	0	5	5	8	0	2	1	6	0	0	1	0	1	4	0	3	1	28	0	25	2	36	3	0	2	0	0	7	0	3	0	2	0	10	8	0	2	3	1	5	2
304	CCC	0	22	0	4	0	5	1	0	1	0	0	1	0	0	0	0	1	5	1	1	9	215649	0	5	0	1	4	1	0	7	0	1	0	0	0	1	0	0	0	1	0	2	0	1	0	2	0	0	4	1	30	0	0	2	0	0	1	0	0	11	1	1	8	0
305	AAC	3	215622	1	16	0	4	1	2	1	6	0	0	0	2	0	0	4	3	2	7	0	3	1	1	0	0	1	0	1	1	0	1	2	3	1	8	7	15	1	1	0	0	0	7	8	4	0	0	11	3	1	0	2	1	1	14	0	1	2	3	0	1	0	0
306	AAC	2	215588	3	12	1	3	1	0	0	1	3	4	0	1	0	3	0	28	7	3	0	2	2	0	0	2	3	0	2	5	0	2	0	10	1	1	6	0	1	5	6	0	0	2	4	0	5	18	0	2	3	0	3	1	0	0	16	7	7	1	2	2	0	1
307	AAT	4	5	1	215426	9	7	5	3	2	1	2	4	3	4	6	4	1	2	7	5	7	33	8	0	1	1	2	3	7	10	13	12	3	2	1	11	15	34	2	2	0	2	8	34	13	4	1	4	7	1	3	4	2	1	6	6	7	4	4	6	4	7	1	0
308	ACA	13	10	21	14	215265	8	40	3	7	2	27	8	3	7	3	0	3	8	18	25	9	10	0	4	2	2	1	5	22	1	2	2	2	2	0	36	20	3	1	9	0	4	3	2	1	4	2	4	11	1	19	3	24	1	1	0	21	6	3	21	0	1	6	6
309	AGA	22	2	1	0	2	2	9	2	215399	2	5	2	20	7	7	5	2	4	0	11	26	5	3	2	15	0	1	1	0	20	4	13	3	0	0	2	2	3	7	0	16	13	1	2	1	6	6	1	6	5	4	4	2	7	4	2	15	3	8	2	1	3	11	8
310	AAA	215598	0	1	9	2	4	2	0	5	21	0	0	17	2	4	0	2	0	0	0	1	1	2	0	0	5	13	4	8	0	2	0	0	9	3	1	0	5	3	4	16	4	4	3	3	1	3	4	2	0	5	0	0	2	0	5	5	0	5	1	3	17	1	13
311	AGT	5	11	5	10	3	3	4	1	2	2	18	215014	1	6	2	31	2	1	2	2	1	1	4	5	5	7	2	9	3	7	14	1	0	6	5	45	11	8	0	3	8	1	9	117	9	6	10	11	9	4	9	0	4	4	14	1	12	5	1	3	7	2	4	3
312	ATC	4	37	19	4	15	13	6	11	39	7	4	7	26	214741	15	16	9	2	14	3	0	15	1	2	4	3	10	0	7	5	7	23	16	4	17	2	30	1	6	6	3	7	6	2	2	6	2	5	33	36	28	2	0	1	4	0	7	17	11	15	4	14	3	5
313	CGT	3	1	1	1	5	4	3	21	2	5	2	24	3	3	1	4	5	3	3	53	1	3	27	16	16	15	16	214943	2	9	9	16	6	3	1	2	8	19	14	1	25	1	2	8	15	1	4	10	6	6	2	1	10	2	9	10	6	3	0	22	6	4	1	1
314	ATC	5	3	5	6	6	9	13	4	2	12	5	3	6	214543	7	16	9	2	5	3	10	1	13	4	7	1	6	14	35	11	5	6	1	9	12	4	10	5	2	5	2	1	0	1	2	24	4	1	4	7	3	3	2	0	3	6	31	7	22	2	4	7	6	7
315	CAG	2	7	12	7	12	10	2	9	2	1	12	5	25	10	8	6	10	2	215000	21	15	7	15	11	2	9	26	3	3	5	17	13	8	3	5	67	2	7	5	11	1	7	12	10	6	2	2	3	13	3	52	30	3	4	1	28	12	1	5	0	3	18	2	19
316	AGG	7	5	16	4	8	6	10	3	11	3	214868	11	5	30	30	4	33	2	8	8	2	13	10	1	8	6	3	9	10	2	7	5	41	11	7	32	14	2	37	3	1	8	27	5	6	1	27	3	10	0	5	8	28	4	4	2	5	1	7	3	3	7	6	4
317	GGA	4	6	2	0	4	0	4	0	42	7	2	9	0	4	2	14	3	2	5	2	3	13	2	6	6	6	0	26	2	7	19	1	15	6	6	4	22	5	12	13	215107	50	41	6	16	2	12	63	9	4	6	2	7	18	4	8	28	7	12	1	3	2	2	8
318	CCA	9	0	12	9	8	3	5	3	4	1	9	47	2	4	20	2	5	0	11	19	215039	15	91	24	6	6	1	7	12	5	2	9	4	0	14	5	3	7	2	3	11	0	22	12	7	7	5	5	12	0	7	3	31	2	5	10	4	0	9	3	1	0	21	7
319	GGG	2	21	6	28	3	5	5	19	1	14	19	8	6	2	2	2	9	4	10	9	3	8	25	2	6	1	11	5	4	7	1	3	0	17	5	2	8	11	20	1	17	5	215262	12	3	7	12	2	3	2	29	3	3	2	26	2	1	3	22	2	0	0	4	5
320	AGA	11	12	6	8	10	8	1	12	215020	10	23	17	21	2	23	19	19	18	3	2	9	4	3	2	5	11	2	0	12	12	1	5	2	5	2	7	0	14	16	65	18	5	27	12	3	19	5	41	4	6	3	10	2	1	2	4	34	1	3	2	37	11	27	8
321	GCA	2	5	4	10	17	2	2	0	7	4	5	15	4	1	1	0	6	11	3	5	9	11	1	13	6	11	15	3	2	1	2	1	16	12	11	0	215182	11	16	18	7	18	19	31	63	3	7	7	8	4	0	3	18	4	4	2	3	33	14	0	3	6	1	6
322	TTT	13	7	3	2	8	2	38	2	6	3	11	6	2	15	6	5	5	9	14	5	4	4	0	6	10	8	8	3	6	2	4	7	5	3	2	1	8	5	10	7	2	9	37	12	11	3	15	10	6	3	5	17	6	49	2	4	8	6	11	12	9	6	9	215190
323	GTT	0	1	3	0	3	1	8	4	37	0	4	12	2	4	1	2	5	0	5	8	7	14	2	0	8	1	11	4	0	0	7	3	14	2	8	0	1	27	10	0	10	3	53	33	0	3	11	215353	1	21	1	27	0	8	2	3	1	1	7	4	0	0	0	11
324	ACA	3	0	12	1	215439	2	11	3	3	0	4	4	7	0	5	1	2	3	3	6	2	28	33	0	1	9	10	3	3	3	15	3	2	7	7	1	20	9	1	0	1	5	21	7	6	8	3	0	4	2	2	2	2	7	0	2	5	1	8	4	0	1	0	2
325	ATA	5	1	2	3	4	4	0	1	6	1	15	1	215516	9	19	0	2	4	9	0	2	5	5	2	11	0	1	1	4	3	0	3	1	1	2	0	4	0	1	2	3	0	15	1	1	2	0	2	5	16	1	1	4	0	4	1	6	2	37	7	5	2	3	1
326	GGA	0	0	0	20	2	3	0	0	3	3	4	0	0	1	0	3	0	5	5	5	0	1	2	1	2	1	0	4	0	1	1	2	6	1	0	1	1	2	5	2	215614	4	14	2	49	1	4	0	0	1	2	0	1	2	1	4	7	0	2	1	0	0	0	0
327	AAA	215723	0	3	0	3	0	0	0	0	0	3	3	6	0	0	1	3	3	0	1	4	7	0	1	0	0	8	0	2	0	0	0	1	1	3	0	0	15	1	0	0	4	2	0	2	0	0	0	3	1	0	0	1	2	0	0	0	0	0	0	3	1	3	0
328	ATA	13	3	0	0	8	0	0	1	2	0	1	23	215581	6	80	8	4	1	3	2	2	1	8	2	0	4	0	0	3	2	1	0	5	1	2	1	2	0	0	2	0	0	1	1	0	9	2	1	4	2	0	3	0	0	0	1	4	5	0	2	2	0	0	1
329	GGA	3	5	4	0	1	1	4	4	3	0	5	1	2	0	0	0	1	1	0	4	0	4	3	0	21	5	3	1	1	0	0	0	0	0	0	0	1	2	12	2	215574	2	34	15	7	1	1	1	1	2	1	1	1	0	1	0	51	4	1	0	0	0	1	3
330	AAT	6	1	0	215548	6	16	0	0	1	18	2	1	2	14	3	0	2	1	0	1	3	3	2	4	0	2	2	2	9	5	2	1	2	3	1	0	2	0	0	6	3	25	29	1	5	1	0	0	0	2	5	2	0	0	0	9	2	0	43	2	11	3	0	1
331	ATG	2	1	4	1	0	1	4	0	0	3	20	0	3	1	215651	9	1	1	2	1	2	3	0	0	1	2	3	11	2	2	1	2	1	2	0	0	2	2	1	1	1	3	11	0	0	0	9	0	7	0	21	0	0	0	0	2	0	0	1	1	2	1	3	0
332	AGA	54	0	2	0	7	1	3	0	610492	3	7	1	23	0	1	0	4	1	13	25	2	8	0	2	3	25	1	0	2	0	0	0	0	9	9	1	6	32	2	1	103	23	33	3	3	0	0	2	0	19	1	0	0	1	1	0	17	0	1	0	0	4	0	2
333	CAA	19	1	0	0	8	3	2	2	0	6	1	5	6	20	0	1	609996	3	9	0	1	0	0	0	4	0	0	0	0	0	0	0	5	1	0	14	1	3	13	0	25	6	5	8	2	17	5	3	9	2	4	6	5	0	15	76	2	0	3	1	0	17	9	45
334	GCA	0	0	0	3	39	4	3	0	0	0	0	0	0	0	0	0	1	0	0	10	3	7	0	2	0	3	3	0	4	2	0	0	12	39	0	3	610535	4	15	3	3	3	23	24	139	5	3	1	0	0	0	0	29	0	7	3	2	2	6	0	1	4	0	0
335	CAT	2	4	1	9	3	26	6	4	102	4	0	1	5	47	4	5	4	6	6	394802	10	9	1	2	0	11	1	3	1	0	11	8	8	7	4	10	2	6	3	16	5	0	34	3	4	5	0	1	1	1	2	26	2	3	2	36	8	4	1	0	0	6	5	0
336	TGT	30	1	3	4	2	4	0	3	29	4	3	3	0	1	0	0	1	3	0	0	1	4	3	2	6	1	5	11	3	0	0	49	1	5	7	0	3	8	3	0	3	12	149	10	10	5	14	5	5	3	1	1	2	0	1	31	2	26	5	394743	2	2	2	25
337	AAC	15	395001	3	7	2	35	6	16	1	11	3	5	38	2	1	1	0	1	2	6	14	0	3	0	6	5	2	0	5	0	4	0	11	15	1	2	1	0	0	0	3	0	3	0	2	3	0	1	1	7	4	5	0	10	13	1	13	0	14	0	0	0	6	2
338	ATT	4	5	1	6	6	5	9	6	2	2	9	8	0	2	5	394751	1	16	15	3	8	41	2	2	2	0	3	16	38	2	21	30	6	1	10	2	1	2	3	34	6	3	13	3	1	18	0	7	23	0	3	5	0	0	7	57	6	8	21	5	2	20	17	11
339	AGT	7	25	6	6	4	16	66	4	6	3	12	394599	7	2	29	15	3	44	23	12	9	6	2	7	2	1	7	7	0	2	10	11	12	6	8	8	2	6	2	5	1	23	17	71	12	12	10	3	6	10	4	53	3	7	2	10	6	28	19	4	11	0	5	2
340	AGA	2	9	4	3	23	9	25	11	394519	4	14	9	16	10	1	1	17	2	47	4	3	21	17	14	11	15	9	26	6	3	5	1	10	29	5	0	11	17	8	9	31	5	91	2	4	3	0	18	13	6	14	4	8	19	3	0	15	12	9	5	7	6	4	9
341	GCA	6	0	2	7	75	1	6	1	12	1	1	2	7	3	0	0	1	5	4	6	4	14	1	3	3	1	6	5	2	1	3	7	35	1	1	2	394784	9	8	8	3	1	42	5	19	4	3	2	0	1	3	0	20	8	5	9	5	1	22	1	1	2	7	8
342	AAA	394977	0	7	0	0	1	1	15	9	7	0	5	36	2	17	1	6	2	0	20	6	6	0	2	10	5	3	12	1	6	4	0	2	3	3	1	3	7	5	2	1	4	6	6	0	2	2	3	10	1	2	14	10	9	0	7	1	0	10	2	7	0	2	10
343	TGG	0	4	3	5	23	73	4	0	0	1	14	0	14	3	4	0	6	4	0	17	12	2	0	2	2	5	4	3	3	8	0	4	4	4	39	0	1	1	4	5	0	2	34	1	67	12	40	17	1	10	14	0	1	1	7	1	36	5	394609	17	0	3	20	2
344	AAT	7	7	1	394935	1	35	5	13	0	11	5	5	3	6	3	5	4	4	6	2	0	4	1	1	4	4	0	3	6	2	3	1	0	0	0	49	2	2	0	1	0	1	0	2	1	5	2	0	66	0	37	4	6	4	6	1	1	0	9	14	7	1	2	0
345	GCC	6	6	7	3	2	24	24	7	1	4	6	10	16	1	1	0	3	6	3	0	2	1	0	10	4	1	17	2	2	5	4	0	1	29	3	2	10	394557	5	14	1	6	21	10	4	97	7	0	0	2	2	6	2	37	0	1	5	3	36	12	3	8	1	0
346	ACT	0	9	4	10	9	9	18	394507	20	1	13	11	3	1	7	26	38	19	8	1	14	13	9	8	3	14	17	1	9	6	16	2	6	21	4	6	1	0	0	12	6	7	17	11	51	9	4	6	43	11	111	16	9	4	10	11	6	3	24	6	13	88	0	1
347	TTA	3	1	14	36	4	6	7	6	9	2	6	0	2	0	17	3	15	6	5	4	8	10	1	4	15	4	1	2	7	11	22	1	6	17	13	2	5	6	6	1	4	5	72	8	31	0	2	5	8	2	20	1	27	13	1	2	12	2	90	2	394685	39	1	14
348	AAA	394808	28	20	4	12	54	6	38	5	5	12	2	1	2	3	6	3	4	4	6	12	16	6	4	3	13	3	9	9	2	6	1	2	3	10	5	6	7	7	0	2	3	14	4	9	2	8	13	25	8	0	3	6	2	25	3	18	11	7	4	8	28	4	1
349	CAG	2	1	58	3	0	5	3	1	5	3	3	0	4	12	7	4	32	16	394648	11	3	23	32	9	11	1	94	3	22	3	1	3	0	5	1	4	11	3	1	2	1	1	8	2	4	2	7	13	4	0	15	4	10	3	9	4	2	0	3	1	6	1	4	14
350	ATA	14	4	4	4	5	1	4	5	20	33	10	3	394737	5	28	8	100	5	6	5	3	20	7	2	5	2	10	5	3	2	2	14	11	52	1	4	3	8	3	3	0	2	6	2	2	11	34	0	1	3	5	7	5	1	0	10	0	1	6	0	6	3	2	3
351	GCT	4	2	1	3	0	13	2	12	0	5	6	1	0	1	58	0	1	5	7	3	3	23	2	18	0	4	3	9	0	4	2	27	3	3	1	13	0	13	13	394765	14	2	66	20	5	3	4	12	4	7	0	5	25	0	4	23	5	6	19	3	3	2	2	2
352	AGC	0	29	0	8	2	4	0	0	17	394937	0	50	2	12	0	0	2	2	4	3	1	5	0	4	4	1	0	6	0	1	1	0	35	2	0	2	0	0	1	2	1	2	4	0	2	0	15	0	0	5	1	23	1	0	0	2	1	3	0	2	2	0	0	0
353	AAA	394980	4	1	1	18	36	0	1	0	7	8	2	6	0	0	3	4	3	3	11	1	2	1	10	0	4	2	4	0	54	2	1	8	1	8	2	1	2	3	0	1	11	5	7	1	5	6	1	11	1	1	2	2	5	8	1	3	0	6	3	68	0	3	5
354	TTA	7	1	1	10	5	0	5	11	0	5	0	2	2	3	0	3	2	5	9	12	3	3	4	15	5	1	0	0	7	5	23	2	2	6	1	10	0	0	26	4	12	8	1	71	8	1	20	10	3	1	3	0	4	3	1	3	6	17	12	0	394838	5	4	9
355	AGA	2	0	0	0	13	3	0	1	395019	0	7	25	24	0	6	2	7	3	2	1	3	14	6	2	1	19	7	2	2	1	0	1	2	2	0	2	1	7	18	0	39	1	9	0	0	11	7	0	1	12	0	0	2	6	1	1	10	0	0	0	2	0	0	4
356	GAA	7	0	0	0	1	5	1	2	2	1	0	1	0	0	0	0	1	0	0	0	0	9	1	0	3	2	7	23	0	0	2	2	395059	4	13	11	0	2	4	0	2	7	1	4	3	7	1	3	19	0	1	2	5	1	1	0	0	16	5	1	0	0	4	0
357	CAA	3	1	3	0	0	0	2	6	2	1	0	3	5	1	0	0	395147	6	3	4	3	6	0	7	2	2	3	0	1	3	0	0	8	1	17	0	1	0	0	2	2	2	0	0	0	0	0	3	3	5	1	5	14	0	14	0	2	2	1	2	0	3	1	1
358	TTT	0	4	3	5	0	3	0	1	1	2	0	2	0	4	2	3	2	9	1	2	0	3	1	0	2	0	0	0	0	0	6	12	0	0	3	5	0	4	0	7	0	1	8	30	0	0	1	0	4	0	2	3	1	8	7	1	0	4	6	23	0	0	2	394986
359	GGA	0	1	0	0	1	0	2	10	2	0	0	0	0	2	0	0	1	0	0	5	0	0	0	0	0	0	0	0	0	3	1	3	0	1	0	3	0	0	0	0	395121	0	21	1	15	0	0	0	0	0	0	0	2	0	2	1	54	1	2	0	0	0	0	0
360	AAT	0	4	36	395208	1	2	1	3	2	0	3	2	2	2	0	3	2	0	0	1	1	0	0	1	1	0	0	1	1	0	2	1	0	5	10	1	0	0	5	0	1	0	2	3	0	0	3	0	0	0	2	21	1	4	0	0	2	0	0	0	1	3	0	2
361	AAT	1	2	7	395100	0	0	1	2	20	3	2	16	0	1	1	0	0	1	1	0	0	0	9	0	0	3	4	2	0	0	0	1	0	2	2	5	2	0	1	2	6	0	2	0	7	3	1	0	81	2	0	0	3	1	0	1	0	0	22	1	0	3	0	0
362	AAA	394838	1	5	1	2	1	1	0	5	31	2	2	11	0	0	0	10	4	0	2	0	5	2	17	23	0	0	12	1	15	3	0	28	2	3	0	3	3	0	0	0	2	6	1	3	0	1	1	2	25	3	1	2	2	0	2	0	0	3	2	11	3	0	1
363	ACA	5	3	0	0	395038	3	3	1	1	0	0	26	1	1	1	4	0	1	0	0	1	0	6	0	4	3	4	18	0	2	1	1	0	1	3	0	7	2	0	5	0	2	3	5	0	0	5	1	0	4	4	0	0	3	0	0	0	0	11	2	0	1	0	5
364	ATA	43	2	5	1	18	0	4	0	0	0	2	2	394838	3	10	4	9	5	3	1	1	9	1	4	8	16	2	7	0	4	14	5	4	24	2	2	5	0	2	4	2	2	49	4	19	18	19	9	4	4	17	0	1	0	0	0	1	3	29	2	7	0	58	0
365	ATC	2	10	2	4	19	6	3	5	2	2	0	4	12	394954	2	29	0	3	5	1	2	4	1	3	4	0	10	1	3	2	3	2	6	0	1	2	0	0	11	1	0	0	0	0	1	0	0	4	0	7	5	6	0	3	69	54	3	0	0	0	1	3	6	1
366	TTT	3	0	8	4	1	5	3	1	3	9	5	9	2	11	7	10	4	1	3	9	10	2	3	78	7	0	1	0	3	0	0	14	7	21	10	1	4	0	1	1	9	3	4	7	8	0	17	5	7	0	46	2	1	1	2	6	15	28	9	2	12	9	2	394877
367	AAG	35	35	394506	22	10	36	18	86	2	5	30	4	1	11	5	20	82	71	4	37	8	16	4	6	6	14	7	17	2	6	6	5	4	6	14	4	1	2	21	4	1	8	11	0	1	6	13	16	19	0	9	1	0	3	8	8	7	2	5	1	0	17	6	5
368	CAA	70	6	12	4	18	26	0	1	44	6	0	2	6	2	0	20	394283	9	6	51	36	16	6	5	7	9	5	26	48	5	4	42	33	5	6	13	22	10	2	3	69	4	0	0	7	0	9	4	169	2	5	6	8	0	14	4	6	20	0	23	7	1	30	37
369	TCC	3	7	12	44	5	7	16	10	8	14	97	3	46	1	18	0	9	13	19	1	36	8	20	3	11	17	3	2	3	3	1	2	2	12	13	19	4	8	28	8	7	16	30	8	50	3	14	6	15	19	8	17	21	394278	9	36	14	15	114	6	3	11	11	1
370	TCA	87	32	4	8	47	12	1	11	5	17	8	8	8	6	23	7	3	4	22	2	46	5	1	0	8	5	1	1	1	10	3	4	30	12	6	44	18	1	11	9	4	35	7	10	42	9	20	5	43	8	20	32	394300	19	108	21	4	7	0	23	22	9	9	6
371	GGA	6	8	30	22	6	34	9	65	19	2	10	26	3	9	30	6	6	3	1	0	15	13	3	9	14	14	3	8	1	11	0	22	16	13	4	8	33	5	14	4	394282	5	51	20	34	23	6	1	127	8	61	13	19	20	5	8	50	11	2	2	8	17	2	6
372	GGG	8	1	3	22	5	9	26	4	6	1	15	3	6	6	3	33	2	9	1	3	6	14	33	41	8	7	19	6	1	3	10	153	0	8	33	2	8	13	13	6	50	10	394172	26	41	8	62	7	12	1	1	4	4	1	13	2	5	2	25	9	5	0	3	10
373	GAC	1	15	7	2	2	40	17	8	8	6	1	2	12	4	8	2	5	9	14	5	3	7	17	26	1	14	23	3	9	13	5	12	68	394102	10	20	16	19	12	9	20	40	11	11	51	9	25	9	25	26	5	8	11	23	1	2	18	9	9	5	7	7	14	74
374	CCA	5	4	31	8	57	12	6	8	9	1	10	15	7	1	8	3	34	40	8	61	394074	49	49	48	31	2	13	21	13	26	9	30	16	0	12	1	15	7	28	2	3	39	10	12	13	9	1	3	11	20	34	2	50	8	9	6	16	0	5	2	14	15	10	17
375	GAA	26	18	106	5	15	8	4	15	35	8	13	14	21	8	23	13	7	7	3	9	44	19	15	25	16	17	5	6	3	59	2	5	394270	7	8	17	9	16	13	11	13	60	23	20	6	14	16	15	27	8	8	6	18	40	6	9	8	9	18	4	16	9	17	6
376	ATT	8	8	22	33	3	13	10	20	5	7	6	17	5	14	17	394438	12	35	15	21	1	6	3	18	3	16	6	10	10	27	8	6	47	5	5	4	14	6	13	14	4	8	1	1	12	25	28	4	19	7	17	8	6	20	4	33	15	3	8	2	20	17	8	92
377	GTA	1	4	7	1	7	9	18	7	0	32	6	61	16	21	4	7	0	5	2	10	7	22	26	11	21	13	14	9	8	2	4	11	1	7	16	25	12	68	13	9	7	12	105	75	394210	14	63	64	11	8	26	1	14	15	6	4	10	9	19	7	25	4	11	25
378	ACG	15	0	50	8	56	0	394157	32	11	2	12	4	4	4	40	3	6	5	39	2	34	2	42	1	5	1	13	8	7	3	8	19	39	0	9	35	22	13	77	6	3	0	57	4	16	1	6	6	35	1	15	32	13	0	9	6	15	0	48	3	11	0	17	39
379	CAC	5	69	6	4	10	4	2	5	7	4	20	15	12	36	6	10	35	393965	16	101	24	19	24	11	38	78	9	6	9	8	6	4	42	11	0	3	5	7	5	6	5	4	12	2	17	10	2	4	11	24	66	4	6	14	3	11	9	4	30	27	5	8	18	4
380	AGT	25	3	3	10	2	5	8	32	12	11	5	394317	1	37	1	47	2	23	29	37	16	36	5	12	14	6	20	39	91	17	9	3	1	20	5	11	11	5	7	7	0	4	12	16	1	3	38	3	8	0	7	2	8	13	10	3	63	5	27	17	35	2	5	5
381	TTT	4	4	1	62	14	7	2	0	8	5	4	3	17	6	15	47	4	9	2	1	1	6	3	18	1	2	2	7	6	0	3	83	6	4	9	31	1	4	1	19	2	0	0	4	1	1	6	2	1	0	2	4	8	2	8	6	13	1	31	4	85	6	8	394637
382	AAT	10	30	7	394629	17	11	10	9	11	9	57	42	9	26	5	4	9	2	30	13	56	0	1	10	2	2	4	7	7	5	1	3	24	0	4	56	3	8	1	3	3	4	0	14	10	7	1	9	5	0	2	4	26	7	1	39	6	3	3	32	2	3	3	4
383	TGT	11	6	10	48	0	14	7	4	0	18	4	15	7	3	1	4	3	17	8	5	9	24	48	15	5	1	9	12	9	4	7	2	23	13	3	8	8	11	8	19	30	4	24	34	8	8	13	0	18	10	4	59	16	4	6	65	24	9	15	394351	10	4	14	77
384	GGA	32	10	11	3	27	7	35	9	36	3	3	48	36	7	3	6	8	3	6	12	14	6	7	13	5	5	2	4	3	5	6	7	17	4	13	17	0	1	0	3	394101	5	78	19	23	9	7	16	22	15	55	13	27	25	3	17	98	7	9	8	4	8	4	12
385	GGG	1	2	2	0	2	3	6	0	0	3	19	0	0	0	2	1	0	3	6	2	1	7	9	2	0	43	22	0	3	3	4	1	1	15	9	3	24	0	2	8	46	6	393588	39	0	2	17	17	1	1	3	0	9	0	7	2	8	3	28	0	9	0	7	1
386	GAA	8	47	1	7	8	9	0	1	5	53	0	0	1	2	3	5	7	23	10	3	5	3	0	2	3	1	0	0	7	11	0	4	394400	39	6	33	5	2	4	0	8	0	27	26	10	2	6	3	13	0	0	13	0	2	4	0	3	0	4	2	0	0	0	0
387	TTT	8	1	3	12	9	13	3	5	67	0	6	1	11	3	7	7	0	9	0	1	7	9	12	68	2	2	3	2	2	8	7	2	2	2	15	8	8	1	4	7	3	68	12	10	8	2	2	2	6	27	5	4	1	2	9	2	1	2	15	1	4	6	5	394561
388	TTC	12	4	33	3	27	14	6	13	15	2	4	5	3	2	5	1	33	3	8	19	6	12	3	7	1	3	5	0	9	8	3	3	4	12	2	1	0	5	0	4	2	7	5	3	34	19	7	1	13	8	3	1	2	8	15	0	16	9	3	3	21	394237	12	6
389	TAC	36	16	0	1	27	6	6	8	6	6	0	1	25	0	15	3	8	6	8	33	13	4	9	11	2	10	13	6	5	5	9	2	7	11	5	1	10	1	3	4	0	6	7	2	4	6	6	15	39	394565	5	37	2	14	8	6	14	2	5	4	8	3	1	24
390	TGT	0	0	0	2	7	5	22	22	8	3	44	17	0	6	5	14	3	7	10	8	7	9	6	12	0	3	6	43	7	2	3	5	0	30	7	6	9	6	9	80	1	11	26	20	4	4	7	32	4	17	2	38	15	1	38	11	11	59	6	394392	2	4	20	17
391	AAT	4	4	15	394785	4	5	19	19	4	7	1	1	3	24	2	0	3	7	5	2	11	7	3	4	8	11	9	3	10	0	8	4	15	3	0	3	25	28	7	7	4	9	3	12	6	2	6	0	1	3	6	26	2	6	6	32	0	0	2	0	2	4	2	3
392	TCA	1	1	2	2	2	2	4	0	1	1	0	0	0	0	5	2	0	0	1	0	4	1	2	0	11	0	0	0	3	0	2	17	0	3	3	10	4	0	48	2	1	0	0	2	0	12	2	1	19	0	0	2	394989	1	9	0	0	1	0	0	12	0	2	5
393	ACA	13	9	0	4	394755	8	3	1	4	2	0	2	23	0	0	3	2	3	0	2	19	5	2	0	10	2	8	4	3	0	1	3	4	2	7	2	5	2	5	3	0	11	3	1	1	1	0	0	0	5	1	0	10	21	3	1	2	2	0	5	0	2	0	0
394	CAA	10	0	0	0	2	3	0	6	0	1	0	8	4	4	22	7	394694	7	6	4	64	12	1	6	3	2	3	1	5	10	13	4	0	3	0	1	22	3	2	2	0	0	1	1	0	0	0	0	19	1	0	0	0	2	0	1	0	1	1	29	0	2	3	15
395	CTG	0	5	1	7	0	2	2	0	1	6	0	2	9	0	7	3	4	4	2	35	3	2	8	1	0	9	14	0	15	3	394733	22	0	12	1	7	1	0	10	7	5	2	22	26	5	0	12	0	0	2	1	0	3	4	18	39	0	2	4	2	5	1	12	2
396	TTT	1	4	7	17	3	2	5	3	3	2	4	10	7	15	1	2	39	0	4	4	2	17	0	7	2	5	0	2	6	5	4	70	3	1	11	2	5	4	8	4	2	65	6	2	6	4	47	5	31	6	11	4	12	0	2	2	5	3	0	15	162	12	2	655065
397	AAT	12	13	61	655246	44	9	10	2	1	5	6	27	2	9	3	2	3	128	4	4	4	5	0	19	7	9	2	1	2	4	0	0	0	2	2	3	49	0	3	2	1	1	2	4	2	7	1	1	4	11	1	24	0	32	22	5	0	1	0	6	1	7	3	1
398	AGT	6	0	10	35	4	17	4	6	0	20	22	655394	4	3	3	35	6	0	3	13	5	2	2	2	0	4	10	8	5	10	2	5	3	5	3	0	26	29	4	2	3	2	3	57	7	2	7	3	3	6	15	9	1	0	3	0	2	0	9	2	0	0	2	5
399	ACT	3	0	8	22	13	40	2	655166	0	20	6	13	2	0	0	21	28	4	7	4	11	35	22	3	2	4	20	1	34	8	2	16	3	13	9	4	4	0	1	13	1	9	7	15	0	4	0	2	2	18	2	3	3	8	82	2	17	3	2	23	14	3	0	0
400	TGG	3	2	2	1	1	8	2	17	4	0	1	3	8	1	1	0	4	0	0	3	0	2	0	2	1	3	32	0	1	4	1	0	39	1	1	0	1	13	0	5	3	4	4	7	6	2	0	2	0	1	6	4	94	2	1	0	16	3	655116	38	0	1	37	1
401	TTT	0	0	1	5	6	4	3	4	4	4	2	0	84	2	0	4	7	5	33	3	19	5	8	0	2	1	11	36	5	2	4	5	0	1	2	1	13	0	0	3	4	3	167	0	1	0	0	4	2	0	1	1	2	6	4	2	0	0	9	0	10	0	0	655317
402	AAT	7	9	4	655806	0	0	0	0	4	2	0	17	0	0	1	1	0	0	7	8	0	9	0	1	2	2	4	1	0	0	18	3	3	0	2	21	2	0	0	10	3	0	3	0	1	0	2	0	5	1	5	0	0	1	7	3	17	0	4	5	0	0	1	1
403	AGT	3	7	12	19	0	3	2	9	6	52	0	655252	9	2	6	23	4	3	6	1	12	6	22	12	1	3	52	43	3	5	0	1	14	4	1	2	2	1	9	1	83	4	17	105	4	9	12	3	11	1	3	2	0	11	2	0	2	0	3	4	11	3	5	0
404	ACT	87	16	5	35	12	19	4	654617	10	8	114	6	3	11	5	25	97	4	47	10	18	25	2	9	9	21	11	16	6	6	2	8	28	38	10	6	9	144	4	9	30	7	16	59	3	13	5	25	43	12	41	7	1	10	3	6	6	3	8	6	14	18	20	0
405	TGG	7	0	13	4	1	7	3	1	12	4	6	9	1	2	6	3	0	0	9	3	2	3	5	10	0	15	20	8	4	19	7	2	4	1	1	1	5	4	39	0	3	8	52	2	1	1	14	2	7	4	6	5	7	10	3	2	24	6	655067	28	28	7	29	3
406	AGT	7	9	4	117	5	9	3	1	23	8	3	654717	4	8	84	135	2	14	4	5	13	3	4	0	17	15	8	5	3	0	6	16	1	7	7	26	6	10	24	7	26	3	0	56	2	5	2	6	16	10	10	10	23	2	27	5	4	4	13	30	10	0	2	2
407	ACT	23	8	2	6	46	113	17	655104	1	10	3	8	2	3	9	13	6	33	5	10	15	1	4	13	1	4	11	32	4	0	3	30	5	0	3	8	9	4	2	1	18	6	54	5	2	0	17	0	16	11	5	10	1	2	8	7	19	9	8	15	15	7	3	4
408	GAA	2	1	0	2	0	2	0	1	0	0	0	1	0	0	0	0	1	3	0	0	0	7	0	34	0	0	1	19	8	4	2	5	260318	8	28	7	2	1	0	4	7	2	1	2	2	4	0	1	13	6	8	2	1	4	1	13	3	2	2	0	8	5	4	1
409	GGG	0	2	0	1	2	0	2	0	17	1	5	9	4	2	1	1	0	1	1	0	5	0	0	2	1	0	9	2	0	2	6	0	0	2	23	4	0	5	0	1	17	0	260311	12	0	1	12	0	1	0	4	1	2	2	0	0	0	0	38	1	0	2	25	0
410	TCA	0	10	19	14	7	2	2	1	0	0	6	1	2	1	10	1	1	7	4	21	56	14	67	4	1	11	0	1	0	4	1	7	3	20	20	6	3	10	4	0	0	2	17	6	3	3	5	4	18	1	7	1	259940	3	131	2	0	4	11	3	14	5	0	1
411	AAT	2	2	2	260326	1	28	4	9	0	3	6	9	1	0	3	1	8	11	1	42	6	31	2	0	0	2	1	6	1	2	0	0	3	0	10	0	3	3	4	1	1	1	0	2	5	1	0	2	5	6	4	7	9	2	9	1	2	5	1	4	1	0	5	1
412	AAC	17	260207	2	16	3	6	2	10	5	15	3	0	3	7	4	0	3	8	20	9	6	27	5	3	3	4	18	46	4	2	1	2	0	16	3	0	2	1	2	6	10	6	8	10	0	0	1	1	0	10	1	0	4	13	0	0	1	5	1	2	2	4	5	4
413	ACT	3	5	3	1	1	23	2	260246	7	3	4	4	19	3	14	2	3	4	3	2	0	4	4	6	27	5	3	1	4	1	3	1	5	4	4	4	1	1	2	30	2	11	6	3	12	7	0	1	0	6	1	3	4	4	6	8	0	13	2	6	4	9	1	4
414	GAA	24	11	0	10	5	6	12	7	2	7	1	0	4	17	3	0	11	3	12	7	5	6	8	0	14	7	6	2	13	2	2	6	260105	11	7	19	11	6	3	1	31	7	9	6	24	6	10	3	18	8	8	0	26	8	0	23	1	6	6	0	8	20	8	3
415	GGA	4	1	14	1	5	48	1	1	11	3	5	3	59	3	4	4	1	2	2	7	21	7	24	2	6	2	1	4	2	5	4	20	17	0	4	0	4	2	3	1	260063	4	21	9	15	5	4	0	8	9	2	14	1	12	3	0	25	1	0	1	0	2	6	14
416	AGT	3	20	13	14	7	7	2	2	4	10	7	260013	1	14	13	18	5	27	2	6	24	48	18	13	25	4	9	2	5	7	1	2	2	0	6	9	3	5	11	41	4	2	10	2	6	20	0	5	10	8	0	0	2	0	2	5	16	10	8	4	22	2	4	6
417	GAC	6	27	0	0	16	2	0	4	5	7	26	6	7	3	33	14	6	6	4	2	3	19	7	2	0	2	5	1	5	17	10	14	11	259789	6	31	23	4	5	6	3	14	6	7	33	11	1	6	6	18	12	1	3	23	17	17	27	8	28	16	10	6	7	4
418	ACA	6	10	2	2	260071	6	9	7	17	8	4	8	27	2	4	1	0	29	6	1	14	9	10	2	7	4	12	9	7	17	6	7	10	2	1	7	37	12	6	0	1	24	0	23	0	3	3	10	7	3	3	3	3	9	1	11	1	0	6	9	1	22	9	20
419	ATC	4	18	10	3	10	55	0	7	5	9	1	4	13	260113	31	16	5	3	12	0	2	10	3	3	4	7	2	2	2	11	7	2	5	0	8	9	1	6	4	2	10	2	0	3	1	16	2	8	7	2	1	10	3	5	6	0	25	1	2	3	5	6	2	3
420	ACA	15	0	7	3	260074	3	21	4	8	2	0	3	37	6	4	3	9	8	0	10	3	6	13	12	5	1	24	7	9	6	2	2	14	15	2	0	13	8	21	4	31	4	8	2	11	7	4	1	52	3	19	5	2	3	1	2	13	2	0	5	6	1	11	18
421	CTC	9	6	2	8	4	6	0	8	1	2	0	1	37	5	4	3	8	12	1	7	5	4	4	4	3	8	1	8	10	260142	14	8	2	11	1	3	10	1	7	3	4	1	18	4	9	5	3	2	5	4	26	4	3	1	0	1	2	5	3	4	3	17	6	4
422	CCA	1	3	2	2	7	3	0	8	3	4	1	21	0	5	29	0	44	1	4	0	260156	53	23	5	2	2	2	4	8	2	3	0	2	6	0	0	4	3	5	0	7	71	5	2	0	0	4	0	0	1	11	0	10	26	0	0	3	1	10	0	0	0	8	7
423	TGC	5	3	2	6	0	0	0	6	3	5	22	0	3	1	8	4	0	10	1	0	1	3	1	4	1	6	13	1	15	1	0	2	3	2	6	2	0	2	2	3	5	5	5	9	3	10	2	0	1	27	0	12	0	9	2	0	8	260218	3	45	8	8	2	1
424	AGA	10	1	0	1	4	4	4	0	260313	5	11	3	13	2	0	0	18	2	2	0	0	4	1	12	0	27	1	1	6	3	1	1	0	2	7	0	1	0	0	0	40	1	4	0	2	4	0	2	31	1	1	3	2	3	0	3	5	4	2	4	1	3	2	0
425	ATA	7	0	1	7	4	2	20	3	1	0	6	1	260131	4	2	8	3	22	4	3	7	4	0	1	2	2	6	21	8	1	5	2	1	5	0	2	3	4	2	4	2	0	3	2	2	3	0	0	17	7	26	12	2	3	2	5	4	0	16	1	8	8	2	6
426	AAA	260229	10	6	12	0	1	3	4	10	0	10	2	7	0	7	21	4	7	6	1	7	1	2	27	3	5	4	5	3	0	1	16	10	10	0	0	5	2	2	6	1	3	17	2	27	6	1	5	3	0	7	11	4	5	4	1	2	2	6	6	8	3	6	3
427	CAA	48	3	15	7	5	15	2	3	2	3	5	1	7	16	3	1	260106	11	4	15	11	12	29	4	1	2	3	3	5	15	4	4	14	3	5	7	0	4	0	4	2	3	18	3	4	2	2	4	2	2	18	4	5	50	1	7	4	1	8	2	1	16	1	22
428	TTT	25	11	3	7	1	6	8	0	15	2	28	4	4	0	5	13	5	0	0	3	7	2	0	18	4	1	5	1	6	0	12	18	9	1	8	7	14	0	2	1	6	3	17	6	2	5	13	4	9	0	19	15	2	6	4	7	9	10	8	30	6	23	18	260104
429	ATA	9	8	5	47	2	2	2	2	7	3	2	2	260235	7	18	9	7	5	0	3	1	2	3	0	3	2	0	19	13	7	1	4	2	6	3	7	9	0	15	4	1	4	14	1	24	2	2	10	6	4	3	12	3	15	2	7	5	6	11	2	7	3	9	5
430	AAC	7	260239	6	24	9	7	9	1	1	10	4	4	0	8	1	10	2	4	0	0	0	4	1	0	6	15	6	2	8	23	2	0	2	37	3	1	7	2	13	0	7	14	3	2	20	2	3	4	0	2	3	2	1	2	6	1	2	0	0	2	2	0	1	2
431	ATG	1	2	5	11	2	1	3	5	0	0	41	1	35	0	260260	14	0	1	1	7	1	0	0	0	15	0	10	0	1	1	1	6	1	6	0	3	8	0	4	0	4	3	3	7	0	2	3	0	63	0	7	2	5	1	4	1	5	2	6	4	3	0	3	4
432	TGG	10	1	4	15	1	5	7	1	15	3	6	2	2	0	2	1	2	3	1	1	0	7	6	4	2	2	7	1	8	5	0	7	8	1	0	2	3	13	1	0	6	0	3	4	2	0	6	0	1	19	10	1	1	13	4	0	10	1	260179	18	3	7	20	0
433	CAG	5	2	5	2	0	2	5	2	2	0	6	1	1	4	0	1	23	4	260152	10	6	23	8	2	2	2	64	4	2	0	17	8	0	0	3	18	4	1	0	5	0	0	0	1	0	0	2	0	20	0	16	2	0	1	3	0	3	0	1	2	3	4	1	50
434	GAA	5	3	2	8	2	3	3	1	3	11	2	9	12	1	8	5	1	1	0	2	10	1	5	3	5	1	5	8	7	0	4	4	260192	2	4	38	3	2	3	4	5	6	4	7	7	12	8	3	27	2	2	4	16	6	0	3	1	0	5	26	4	2	2	1
435	GTA	4	8	3	2	8	4	2	5	5	3	10	6	39	3	18	5	3	2	16	7	5	10	3	7	9	7	5	8	3	0	0	23	8	17	5	4	6	23	2	0	9	4	43	9	259996	30	54	18	4	8	5	21	2	10	3	4	8	2	6	6	12	6	10	5
436	GGA	5	21	30	32	11	12	21	12	16	5	20	8	20	13	4	13	22	17	5	18	8	16	79	38	18	6	7	4	11	56	90	50	25	13	7	11	15	33	4	9	259273	23	20	15	36	26	7	18	23	7	8	25	19	18	8	8	28	45	30	31	8	15	15	13
437	AAA	259866	11	66	17	17	10	7	16	15	11	2	12	19	10	22	11	14	10	16	7	4	12	25	12	9	28	3	11	16	5	2	12	8	6	0	8	7	30	4	19	4	0	0	0	0	3	1	2	16	24	28	10	14	21	7	45	8	10	3	4	21	10	7	7
438	GCA	5	7	11	28	48	15	8	19	6	7	22	14	12	1	14	5	19	22	46	12	6	41	32	7	3	31	2	2	6	9	7	7	13	19	5	4	259443	17	34	10	46	13	87	22	35	10	6	11	12	7	6	54	85	23	18	25	10	11	12	5	9	8	16	4
439	ATG	10	7	15	6	11	3	4	5	4	15	22	54	21	10	259762	21	11	3	9	8	2	7	2	3	3	3	22	3	10	33	11	8	2	2	39	7	8	14	4	49	14	6	9	12	47	4	27	49	8	11	10	9	1	2	11	8	10	18	10	9	13	12	8	2
440	TAT	9	34	22	118	12	40	12	3	9	39	26	25	29	7	5	22	19	10	19	16	30	30	8	9	2	13	6	13	7	7	3	9	3	3	4	7	21	49	16	6	0	21	15	19	7	2	8	10	29	50	3	259461	49	11	7	17	7	28	18	20	5	6	11	1
441	GCC	13	10	9	0	17	67	7	3	2	53	12	0	16	33	7	11	5	7	3	5	11	23	2	9	2	15	2	4	11	1	1	1	24	48	4	8	6	259277	17	12	12	9	9	18	11	211	12	8	10	11	7	73	11	31	12	3	28	3	71	3	5	7	3	3
442	CCT	3	16	15	5	8	36	9	20	14	21	6	9	4	2	6	4	32	13	8	37	6	52	14	259374	3	10	31	9	11	8	5	34	9	6	5	19	9	8	5	0	12	18	32	14	20	3	18	8	7	6	25	40	13	10	4	44	56	17	7	1	33	3	15	0
443	CCC	11	7	15	1	33	27	8	5	5	3	1	29	23	13	28	11	11	12	2	12	21	259389	7	69	6	11	20	9	17	24	14	4	7	6	13	14	9	8	6	6	15	6	18	38	5	15	6	8	9	17	12	21	6	54	32	11	35	0	11	26	9	10	12	6
444	ATC	14	8	7	5	4	20	10	2	9	17	4	7	18	259884	19	25	7	6	1	5	6	8	1	5	10	3	8	13	30	27	3	11	7	6	15	8	5	11	12	2	1	7	4	7	7	13	4	8	16	3	4	8	3	8	6	0	13	3	11	14	11	16	3	18
445	AGC	12	17	6	2	11	8	2	3	51	259771	6	54	37	15	7	3	4	7	4	7	17	7	36	3	4	10	13	4	10	9	8	1	38	10	0	3	3	8	28	2	6	16	12	11	5	7	4	5	10	6	1	2	5	74	1	3	1	7	19	10	9	17	3	3
446	GGA	7	7	7	10	33	25	12	10	49	6	35	11	3	1	8	21	36	21	16	0	7	40	10	6	16	4	9	7	40	0	9	1	13	14	19	1	6	6	42	9	259349	9	36	36	49	7	14	8	11	7	6	10	20	16	5	29	40	37	15	24	58	8	6	4
447	CAA	21	8	12	14	26	13	8	26	14	3	2	32	17	10	9	41	259677	6	25	51	9	15	1	13	27	4	13	27	13	7	11	23	14	12	4	4	20	6	8	5	6	0	19	9	8	13	14	10	33	28	18	6	2	9	3	2	0	3	13	10	55	8	0	21
448	ATT	19	12	2	30	1	5	5	3	16	0	1	16	25	14	14	259196	13	3	5	5	6	5	3	0	1	5	6	1	5	5	1	5	3	2	3	9	0	0	9	0	2	16	5	15	8	2	0	17	21	4	3	9	1	2	2	0	2	3	6	8	3	5	10	27
449	AGA	2	3	1	12	6	3	6	0	258805	7	11	1	7	8	2	29	2	4	8	7	6	4	2	13	13	1	2	6	2	7	9	2	3	1	10	6	33	11	3	4	14	2	12	3	5	8	3	1	6	3	5	4	2	1	3	18	2	5	3	1	6	2	2	7
450	TGT	0	3	5	0	5	0	3	5	1	32	5	8	0	2	2	2	40	3	1	10	2	34	1	4	0	6	2	16	20	8	3	13	4	1	9	5	7	2	4	27	29	1	0	19	7	2	12	7	6	3	7	15	3	6	1	4	8	10	8	258889	3	0	1	9
451	TCA	7	8	5	5	17	13	5	3	7	18	32	16	9	4	10	7	7	4	12	5	10	28	7	16	3	14	7	10	15	3	2	3	44	7	10	20	3	11	8	3	6	4	15	26	18	4	9	7	73	7	23	18	259138	38	9	17	16	7	5	4	7	13	29	12
452	TCA	15	8	14	14	7	3	14	2	3	6	0	0	20	1	6	22	2	32	4	21	32	4	3	7	6	3	3	5	6	5	3	18	7	37	0	0	11	0	0	3	2	11	1	12	17	9	23	17	16	2	2	9	259304	10	11	20	9	3	5	9	9	4	9	7
453	AAT	14	8	5	258522	45	6	45	1	7	1	1	19	11	3	6	9	1	8	3	7	3	5	30	1	3	6	2	22	1	2	1	7	24	7	2	3	12	0	1	1	0	3	1	0	2	2	4	0	31	3	3	43	4	4	3	12	9	4	6	4	5	1	0	3
454	ATT	3	0	3	3	2	18	2	1	5	0	0	3	0	17	5	260224	8	18	10	0	4	1	1	0	10	0	1	2	2	4	4	5	21	0	6	2	5	7	6	2	3	0	11	0	3	1	1	2	5	8	1	4	5	3	0	0	0	2	9	6	3	1	1	9
455	ACA	17	1	3	4	259669	21	171	8	2	5	2	0	64	2	0	2	9	5	8	7	17	2	5	15	5	2	9	0	1	3	3	3	1	14	4	1	20	7	9	0	0	4	11	1	0	4	2	2	5	3	3	11	5	1	1	2	7	13	3	0	0	5	2	5
456	GGG	9	0	2	3	1	0	0	4	2	2	5	0	8	0	0	5	1	1	4	2	0	2	7	2	20	0	0	3	0	3	2	6	4	1	15	0	1	0	3	4	25	0	259733	18	1	1	11	6	4	4	4	0	3	4	0	0	1	6	57	4	3	6	8	6
457	CTG	2	0	51	16	1	1	2	1	12	3	5	3	4	3	14	4	0	1	8	2	5	5	11	3	0	2	11	7	87	10	259905	47	0	0	3	1	2	19	5	19	1	1	9	0	1	7	6	2	4	3	1	7	1	8	2	0	1	6	1	4	0	0	19	2
458	CTA	5	13	3	29	45	24	8	5	8	22	31	4	34	5	5	8	3	5	0	13	24	22	9	17	11	3	30	9	259790	11	35	3	0	15	3	8	5	11	3	12	0	3	8	2	9	11	9	18	5	27	13	4	4	7	3	9	6	18	0	8	34	6	7	0
459	TTA	9	8	2	10	2	5	1	14	8	3	27	7	4	3	4	8	6	4	9	4	0	71	2	12	1	1	3	10	6	3	38	6	8	4	6	7	29	11	0	1	3	9	6	32	5	1	9	7	26	2	12	6	33	5	30	37	32	80	5	10	259756	78	1	11
460	ACA	6	4	5	2	260147	9	34	26	6	0	7	5	14	7	9	3	4	4	1	1	1	4	0	3	14	0	1	0	6	1	1	0	1	2	1	13	1	0	0	1	12	0	1	0	4	2	1	7	11	2	14	2	3	14	0	1	2	2	0	2	9	9	7	10
461	AGA	18	1	18	15	10	0	5	2	259763	5	8	5	22	3	17	28	3	1	0	0	0	0	0	0	1	0	1	1	8	1	2	0	9	1	1	3	0	0	0	0	7	6	2	0	2	1	1	1	3	1	3	18	9	1	17	0	3	5	1	0	10	0	3	1
462	GAT	1	2	42	25	7	21	1	2	11	5	8	10	38	2	2	1	15	4	3	3	0	4	7	2	30	4	1	7	5	49	7	1	2	2	2	259811	5	18	5	6	9	21	13	7	2	11	25	5	10	4	3	8	35	11	7	3	14	2	3	4	7	9	39	5
463	GGT	0	9	1	0	5	5	3	0	1	1	1	8	15	2	3	0	1	2	7	0	1	5	1	1	1	0	6	4	3	0	1	0	7	1	4	7	0	7	8	11	8	6	35	260119	6	1	3	9	0	0	6	4	1	3	7	9	1	2	0	5	13	3	1	24
464	GGT	6	5	2	0	31	2	6	6	2	4	4	15	9	9	2	8	9	2	1	0	17	4	8	4	2	1	1	3	12	1	0	6	4	5	1	38	0	5	1	2	19	10	4	260033	4	23	1	9	3	0	0	12	4	3	2	4	1	5	3	34	7	0	25	3
465	AAT	12	12	6	259899	6	1	8	20	3	10	18	4	34	12	8	9	6	1	7	11	32	11	7	6	3	2	0	4	13	14	39	17	3	14	8	8	17	1	14	62	5	8	13	7	7	8	3	8	12	6	19	20	7	2	2	22	4	6	9	8	26	30	10	10
466	AAC	15	259753	15	14	5	6	15	3	6	32	9	3	5	22	2	9	8	11	10	8	30	20	27	18	1	3	0	30	10	2	48	4	47	9	8	8	2	34	0	5	1	3	9	17	3	4	6	23	6	14	7	15	11	7	11	7	18	31	20	16	14	37	4	14
467	AAC	11	259780	7	6	4	5	7	1	4	6	2	27	7	11	3	56	2	2	3	10	1	54	2	23	0	0	2	15	12	17	2	3	31	17	8	6	4	32	2	18	6	9	12	21	14	5	10	50	4	8	9	32	7	7	30	5	1	0	7	5	15	0	33	34
468	AAT	20	29	21	259896	9	2	11	16	7	23	24	22	6	6	5	13	7	1	3	1	5	5	6	14	4	2	3	9	4	2	16	8	17	5	3	12	10	17	2	11	3	4	8	14	19	3	12	10	30	9	3	12	5	16	1	17	0	11	8	11	20	6	17	39
469	GGG	4	9	38	8	10	1	15	2	3	15	4	12	5	22	6	4	3	2	7	1	5	10	19	8	5	8	0	1	11	5	5	21	11	11	81	5	9	9	20	1	35	29	259616	9	14	0	13	26	10	2	10	8	8	7	8	7	7	2	35	10	23	33	10	2
470	TCC	1	21	10	2	4	25	21	0	4	12	9	1	3	7	2	0	4	5	0	4	7	72	10	10	4	39	33	2	2	12	7	3	44	9	29	4	7	18	1	4	4	6	7	24	0	31	8	4	4	9	2	1	45	259540	1	39	9	9	12	3	1	6	6	7
471	GAG	18	6	47	15	17	4	0	1	1	0	0	14	17	1	6	4	0	6	1	2	23	0	10	2	46	17	4	1	4	22	37	4	5	45	259692	20	8	10	6	1	9	30	81	18	14	34	9	28	5	3	41	11	13	2	10	6	2	12	2	10	0	12	4	13
472	ATC	17	16	19	137	8	6	12	12	14	31	25	10	37	491742	11	20	82	19	6	7	33	13	8	13	13	51	8	46	22	49	6	12	10	6	11	11	39	1	4	16	53	2	21	8	15	17	9	15	26	5	77	17	6	8	5	13	9	14	22	13	12	8	10	31
473	TTC	19	11	18	13	83	10	4	20	38	6	11	84	12	45	26	41	20	15	7	1	21	35	12	14	9	0	12	20	14	15	9	3	43	2	15	14	19	23	16	6	8	5	16	23	7	16	2	6	20	24	15	16	20	154	9	13	17	13	7	12	42	491864	11	20
474	AGA	68	43	28	10	32	19	5	10	491189	37	53	26	67	7	5	35	36	6	24	5	28	20	7	4	20	10	36	18	3	1	1	19	10	0	2	3	2	0	4	6	256	5	3	19	3	20	49	6	41	57	30	17	10	1	1	2	11	25	10	13	20	18	82	18
475	CCT	4	1	7	10	21	15	8	9	3	9	20	11	1	4	7	1	15	17	32	4	4	81	1	231929	5	36	10	4	8	0	21	8	3	2	14	2	3	4	3	5	11	3	4	36	26	0	7	9	2	7	1	8	3	0	1	7	1	2	2	57	7	4	5	5
476	GGA	6	17	2	4	2	8	1	2	10	8	5	3	2	1	9	7	20	2	0	5	8	2	2	0	1	1	0	1	8	0	4	15	71	5	5	13	5	1	0	10	231288	33	63	14	18	16	5	9	7	12	15	6	6	5	3	42	17	5	8	7	6	12	18	10
477	GGA	2	32	4	14	6	28	3	6	11	2	0	4	16	2	12	6	4	4	1	1	63	10	23	7	19	5	7	22	3	2	4	8	7	6	3	8	5	51	44	3	231915	5	42	7	15	4	7	16	22	5	5	1	5	9	0	4	9	4	7	8	5	7	8	11
478	GGA	0	9	0	2	0	5	1	1	13	5	30	3	10	5	8	3	7	2	2	8	0	5	3	2	3	10	36	1	1	3	2	8	8	20	0	0	12	8	2	1	229510	4	55	28	14	13	3	4	8	3	2	0	0	2	0	1	18	2	1	6	3	4	0	1
479	GAT	15	0	21	17	6	1	1	2	8	23	5	7	7	20	3	14	15	7	27	16	17	6	33	3	11	11	0	6	4	4	5	5	13	20	21	218542	2	3	3	15	3	10	17	5	2	15	18	28	7	2	4	91	6	2	1	3	5	18	14	4	11	2	6	6
480	ATG	12	14	23	5	7	12	0	10	4	6	49	15	12	1	231879	18	10	5	5	6	1	6	4	13	6	1	2	23	15	14	24	42	6	14	5	4	14	2	4	3	12	18	8	3	18	37	15	5	31	42	6	11	2	21	1	12	8	10	14	9	10	12	18	4
481	AGG	21	6	36	4	11	3	2	6	12	6	231931	5	9	11	91	1	16	68	18	1	3	10	0	0	5	2	3	0	8	18	6	1	2	3	2	5	7	1	3	5	21	0	54	4	11	3	3	6	10	3	6	6	6	23	7	11	2	8	5	5	3	12	3	7
482	GAC	5	8	2	1	0	7	5	4	5	1	2	4	2	3	3	0	2	4	0	13	4	4	2	2	0	2	2	3	1	3	1	10	46	232057	2	18	9	3	8	7	32	10	9	7	5	24	3	17	5	36	2	4	11	7	2	6	10	4	6	8	8	0	2	1
483	AAT	7	17	2	232157	0	12	3	0	0	3	1	6	53	3	1	23	6	6	11	6	3	2	3	5	0	5	4	5	10	6	57	7	4	3	0	4	7	5	7	1	1	0	2	1	0	0	18	3	4	5	3	27	5	2	4	1	16	1	0	6	23	4	8	11
484	TGG	1	3	2	14	6	1	0	0	2	0	0	16	2	1	22	1	0	6	0	3	1	2	12	0	4	5	6	1	2	1	5	0	0	1	0	2	0	0	6	5	2	0	0	0	6	8	4	1	2	0	20	0	0	0	1	2	7	0	232348	5	1	3	7	3
485	AGA	39	0	4	0	3	0	3	13	231459	3	5	5	11	2	1	2	3	0	1	12	1	1	7	0	1	0	1	1	7	2	0	0	3	2	1	3	2	1	0	0	41	2	13	0	14	2	1	0	0	3	1	0	0	1	0	1	4	1	1	5	3	37	2	1
486	AGT	1	3	0	23	12	1	2	0	3	16	3	227717	1	2	2	27	12	3	6	2	5	3	2	1	0	3	45	2	1	3	0	14	3	11	1	1	3	0	1	0	9	3	13	35	3	3	1	0	0	6	0	0	1	2	1	1	2	0	57	1	0	0	0	11
487	GAA	5	22	4	4	0	0	3	0	2	0	8	2	0	0	1	1	2	4	1	4	11	0	0	0	2	6	3	3	3	0	0	1	232392	7	20	10	2	2	14	0	3	1	0	2	15	0	4	2	15	0	1	0	12	2	3	3	0	0	8	12	2	0	3	0
488	TTA	4	0	1	1	0	1	1	1	0	4	3	0	14	0	0	0	0	0	2	2	1	4	1	0	0	1	1	0	2	1	0	0	0	2	0	0	0	4	1	0	0	5	0	1	13	0	4	1	2	0	8	1	5	0	30	0	17	0	1	0	232527	3	3	0
489	TAT	1	9	0	2	2	2	0	0	0	0	1	1	7	5	43	0	1	2	4	0	3	0	1	0	0	0	1	19	0	0	1	0	0	0	1	1	0	0	0	2	0	24	3	0	0	1	0	0	2	2	0	232468	17	0	2	1	3	0	3	2	0	0	1	1
490	AAA	232517	5	3	2	2	0	3	1	2	12	0	2	0	2	7	1	2	0	0	11	1	0	0	0	0	0	1	4	0	0	4	0	24	0	0	0	0	0	0	3	0	0	0	3	1	0	1	3	2	0	5	0	1	7	4	1	2	0	2	1	0	1	0	2
491	TAT	2	0	0	2	0	0	1	3	3	0	0	0	0	0	0	2	0	0	0	0	0	1	0	0	0	0	2	1	1	3	6	2	3	0	0	0	1	8	1	0	4	3	0	3	12	0	0	2	0	4	0	232533	5	0	5	0	0	0	0	9	0	11	2	2
492	AAA	232451	9	22	2	5	0	2	1	1	0	1	0	7	1	1	3	9	2	0	2	0	5	2	9	3	1	0	2	10	0	4	1	15	5	3	0	0	2	1	3	1	0	1	0	50	0	3	0	6	0	1	5	1	2	6	2	0	0	1	0	0	2	3	6
493	GTA	0	0	1	0	0	2	1	0	0	1	0	2	2	0	0	0	0	0	0	2	2	0	1	0	1	0	2	0	0	0	1	0	2	0	1	4	2	1	0	0	2	2	2	0	232537	15	2	2	1	0	0	1	7	0	0	0	2	1	0	2	9	0	0	0
494	GTA	0	22	4	0	0	0	0	0	0	0	1	0	7	0	0	0	1	0	0	0	0	0	6	0	0	0	0	3	0	2	1	0	0	0	0	1	7	3	20	14	4	0	3	0	232414	0	46	1	4	1	5	1	0	1	1	2	2	0	1	1	0	0	1	0
495	AAA	232243	2	1	0	4	2	8	5	3	0	1	1	2	9	3	0	0	1	18	0	0	2	18	0	1	0	0	1	0	3	2	2	3	0	1	0	0	12	2	3	5	0	1	6	0	4	16	8	3	0	6	0	1	5	23	0	3	0	1	2	0	1	3	2
496	ATT	4	1	0	4	3	1	7	22	7	6	10	11	15	1	4	232452	1	1	4	1	0	4	4	0	4	2	0	2	1	4	0	1	2	2	1	0	2	1	3	2	1	0	3	5	0	0	1	0	2	2	1	0	7	0	1	0	1	1	1	3	3	2	1	13
497	GAA	5	0	1	15	5	2	0	0	2	0	14	1	6	1	1	8	5	1	6	6	1	2	0	1	5	4	2	1	3	2	4	0	232332	3	14	6	10	3	9	3	34	2	7	0	2	2	17	3	19	0	1	5	5	5	15	0	6	2	9	1	1	1	0	8
498	CCA	10	39	1	2	12	3	17	9	33	38	2	4	2	2	7	1	8	2	4	4	232082	11	11	7	7	2	5	11	8	11	0	4	4	3	2	3	18	5	1	6	26	2	3	7	9	19	2	3	1	0	2	3	18	39	2	6	2	2	1	8	6	4	0	10
499	TTA	5	4	3	58	11	3	1	3	13	5	3	4	7	5	55	20	3	6	3	15	6	23	2	6	1	14	19	0	5	6	1	3	12	29	3	15	28	19	2	4	3	15	3	2	4	4	0	5	36	0	7	3	9	6	2	10	3	1	3	8	231889	18	57	7
500	GGA	12	5	6	4	38	6	7	4	4	12	4	5	1	6	2	4	7	5	3	27	4	9	7	4	3	2	6	10	6	7	7	54	6	6	8	1	1	0	9	16	232029	2	15	1	7	3	40	7	12	6	31	6	4	5	1	10	22	4	2	5	11	17	6	10
501	GTA	7	7	16	26	7	1	4	1	12	56	5	3	54	9	2	5	1	1	4	4	7	5	3	8	3	12	8	5	16	3	0	2	10	0	3	8	14	13	2	12	3	15	2	3	231974	7	33	10	29	44	7	3	21	4	3	3	9	14	4	5	24	6	6	3
502	GCA	5	3	3	10	31	6	8	6	12	11	5	7	3	1	2	3	3	1	4	1	18	7	8	17	0	9	13	5	7	1	5	3	12	2	3	1	231898	16	23	13	8	40	40	4	192	4	6	3	6	16	8	0	14	11	0	3	3	5	1	2	7	7	5	1
503	CCC	7	15	0	0	11	9	4	0	2	17	11	1	5	11	2	4	7	9	2	3	20	231876	11	3	1	3	6	20	4	21	4	1	5	7	2	5	6	11	4	3	12	13	11	13	7	9	7	9	4	0	7	31	6	23	13	0	4	2	12	4	7	0	6	5
504	ACC	2	16	1	1	17	232031	7	7	20	1	9	6	2	10	0	4	13	0	13	1	1	9	6	2	0	13	13	6	0	2	12	21	2	3	0	6	13	8	0	4	1	4	3	14	6	6	14	14	2	5	11	4	0	10	66	20	3	4	5	10	2	20	9	32
505	AAG	15	12	231931	17	1	1	30	0	5	41	27	4	12	1	9	8	30	16	9	8	10	6	5	5	9	2	4	3	18	1	1	13	12	5	13	4	1	27	4	4	4	4	8	8	1	6	3	11	3	5	1	36	6	6	2	0	2	3	6	15	4	6	2	12
506	GCA	10	3	6	7	27	5	56	3	1	8	3	2	1	3	6	3	3	1	4	5	6	2	1	1	11	2	2	0	3	2	2	48	21	2	4	2	232121	1	6	5	7	3	2	4	7	4	2	0	4	3	0	2	15	5	4	2	4	6	5	1	43	1	3	6
507	AAG	16	3	232112	16	3	1	36	4	17	1	28	2	5	34	18	3	9	0	2	5	3	8	5	8	2	4	1	5	20	3	0	0	7	13	8	3	1	19	1	0	1	3	8	6	23	5	0	1	2	3	48	7	11	3	2	7	4	1	5	0	7	11	13	8
508	AGA	16	7	2	1	0	0	15	24	231963	12	11	15	34	7	17	15	1	1	3	1	1	2	4	0	5	15	5	12	6	1	2	10	43	6	9	4	3	1	28	7	21	2	15	5	13	3	30	11	11	7	6	19	12	1	4	2	6	1	17	32	14	7	9	26
509	AGA	10	1	6	6	10	1	0	13	232241	10	20	3	20	7	0	1	2	8	2	2	6	2	5	0	4	2	1	3	2	34	0	3	7	0	4	1	0	0	1	3	28	0	3	3	2	3	0	7	7	7	2	15	4	1	3	1	44	3	2	4	0	2	0	29
510	GTG	1	1	3	2	3	2	4	2	3	2	1	2	2	4	8	0	4	2	4	0	12	10	3	6	2	4	7	20	1	0	5	3	3	5	5	3	2	8	8	0	12	3	11	5	47	8	232247	13	2	0	2	4	0	9	1	1	5	2	0	4	0	2	6	8
511	GTG	2	1	18	3	4	5	9	6	4	1	7	0	2	8	37	3	4	4	4	3	14	12	9	6	112	8	4	1	43	18	8	5	1	2	2	8	6	1	6	16	11	1	27	12	33	4	231952	11	6	4	8	1	10	4	5	2	1	5	6	3	3	1	24	5
512	CAG	0	8	40	1	0	3	2	1	0	28	2	3	0	1	0	6	6	13	232090	10	6	7	6	6	2	7	34	7	1	2	25	8	2	5	1	4	7	2	22	3	16	4	4	4	0	6	29	0	5	1	56	0	1	4	0	39	0	6	22	0	3	1	1	21
513	AGA	11	0	6	8	20	37	6	5	231783	7	23	3	19	3	9	15	3	7	6	15	2	13	10	0	39	21	6	9	2	2	1	7	4	19	4	0	25	1	3	4	45	6	26	3	32	9	6	15	11	7	30	9	2	3	28	5	83	27	4	12	9	12	10	6
514	GAA	13	8	5	14	8	2	6	9	3	5	1	32	5	4	5	2	2	16	1	5	5	50	8	5	1	10	1	11	2	6	8	2	232071	3	21	4	1	3	10	1	9	6	25	1	2	6	2	23	18	2	33	7	13	31	5	8	1	3	1	7	6	7	10	31
515	AAA	232094	42	13	19	5	10	15	13	0	7	0	4	8	10	0	4	5	6	2	10	5	4	0	9	2	0	3	18	8	10	1	19	9	6	5	9	2	10	11	6	5	1	10	5	18	4	10	3	39	3	2	6	30	6	3	1	3	4	6	3	12	18	1	56
516	AGA	66	8	1	8	5	5	12	1	231779	9	30	2	23	23	2	6	6	7	32	3	7	15	7	7	3	4	19	1	12	9	5	1	23	7	3	17	11	12	2	4	58	0	2	31	31	6	6	2	15	31	12	9	25	6	2	8	9	6	6	6	26	5	7	29
517	GCA	5	0	0	1	27	0	5	11	0	10	2	4	1	5	2	0	6	10	11	3	5	4	2	8	12	0	6	3	8	1	5	11	13	5	3	3	231963	5	2	5	1	0	23	3	92	6	1	8	5	4	4	2	11	0	11	12	2	7	3	3	7	9	3	2
518	GTG	0	3	3	4	8	4	10	4	2	5	1	1	2	2	7	2	1	9	3	0	7	3	4	1	3	28	2	2	0	9	2	4	0	9	0	3	3	2	5	1	0	6	4	3	20	6	232204	24	2	10	5	1	1	3	11	3	3	3	0	3	0	2	13	8
519	GGA	13	2	0	3	4	5	0	22	9	4	2	0	4	0	0	0	0	1	2	1	5	4	8	1	4	5	10	3	2	12	4	5	10	6	0	0	2	0	2	2	232209	4	11	16	20	9	8	2	2	1	7	5	4	6	1	3	8	0	4	2	0	8	1	3
520	ATA	0	9	1	1	46	3	5	10	3	0	4	9	232140	5	57	5	1	2	4	19	9	7	3	3	14	7	3	0	11	3	0	1	1	1	1	59	5	12	12	2	3	1	3	6	1	2	4	10	4	15	22	18	5	6	0	2	2	2	3	2	5	7	1	14
521	GGA	1	5	1	8	4	19	9	13	22	1	1	13	3	5	7	5	15	12	13	2	10	10	3	41	14	0	2	1	5	6	3	6	3	1	7	7	8	9	3	2	231915	12	3	9	20	12	5	4	5	8	5	4	2	11	10	4	13	0	1	24	5	6	4	19
522	GCT	11	13	6	7	7	1	1	31	3	4	9	6	18	1	4	42	7	5	8	2	6	15	6	9	0	4	2	8	16	3	4	9	2	3	0	12	7	4	5	231854	11	8	14	11	3	2	7	18	15	55	2	7	3	6	4	15	5	6	5	4	7	27	6	7
523	TTG	7	7	8	15	2	2	4	2	5	5	7	10	4	2	8	6	7	2	1	5	26	15	12	9	0	33	3	5	0	5	5	9	0	0	4	19	12	30	7	3	6	3	17	7	0	2	7	6	8	16	27	10	4	7	31	5	6	3	68	6	8	2	231912	18
524	TTC	3	12	6	6	7	10	2	9	9	3	3	15	5	5	17	11	7	2	8	2	9	30	4	6	1	11	8	4	13	1	6	5	13	22	5	2	10	6	18	10	3	14	8	12	6	8	4	11	5	17	15	3	5	8	2	5	17	36	27	10	13	231940	9	28
525	CTT	6	9	7	2	23	49	31	7	11	5	2	19	9	7	4	44	4	13	3	16	6	13	5	38	7	16	1	14	8	6	1	231939	3	1	2	1	13	10	3	2	14	14	1	2	12	2	1	4	14	8	0	7	5	7	12	13	5	11	2	11	6	1	7	14
526	GGG	2	6	1	9	8	17	6	3	10	7	13	2	21	3	2	4	14	11	5	13	9	4	5	3	2	15	3	13	4	3	4	3	10	7	7	10	5	1	22	3	16	9	230934	11	7	7	20	7	40	3	3	1	5	5	8	14	6	4	50	23	12	4	8	7
527	TTC	4	39	11	2	3	8	0	3	4	20	4	1	10	9	0	9	12	9	12	1	5	10	2	5	2	3	4	12	11	7	4	1	6	5	4	2	1	2	3	1	11	2	1	5	10	15	3	28	15	12	4	3	4	7	37	3	5	4	9	3	8	230697	10	27
528	TTG	0	25	18	27	2	2	18	12	1	10	6	6	12	0	5	2	0	0	4	0	0	9	34	3	2	3	3	0	0	5	21	7	4	3	8	4	9	12	6	8	1	12	9	4	1	6	63	2	14	10	14	14	13	4	13	11	7	11	7	5	12	19	231221	27
529	GGA	3	21	3	3	14	10	2	14	3	1	3	10	0	3	2	1	3	1	1	2	58	3	5	0	11	5	0	0	1	3	0	0	11	4	0	1	24	13	21	1	229314	14	43	24	10	7	5	1	4	6	2	1	1	12	34	2	14	3	2	5	7	13	2	11
530	GCA	13	1	1	12	68	1	19	12	4	6	7	0	3	5	7	37	8	5	8	1	21	9	3	3	5	2	0	0	4	6	6	5	51	17	19	4	230449	11	13	7	23	2	5	47	73	5	6	5	10	12	20	1	20	24	3	7	16	1	37	5	20	1	6	4
531	GCA	8	40	1	10	77	13	31	8	4	7	21	14	5	12	41	27	2	12	7	11	10	7	6	29	7	18	10	29	12	8	15	7	11	9	5	1	231361	24	44	15	4	5	4	4	29	8	1	28	11	20	0	4	12	13	13	55	6	8	8	15	11	11	14	9
532	GGA	18	1	14	10	3	6	9	4	3	6	2	34	4	10	10	6	18	22	6	11	9	3	19	5	13	1	6	11	1	9	1	6	23	37	4	8	16	11	1	3	231579	12	19	20	46	1	11	9	6	23	8	11	36	14	30	15	15	13	3	9	5	10	5	24
533	AGC	16	28	9	3	23	10	6	0	10	231075	8	16	4	25	8	8	4	6	5	2	8	16	4	4	7	33	32	32	7	15	3	3	2	12	3	2	58	3	7	6	2	7	5	2	6	8	1	9	3	11	5	19	8	6	2	3	4	5	1	14	2	17	3	20
534	ACT	20	10	5	9	16	51	7	231850	4	6	6	22	13	12	0	4	8	3	28	2	9	6	4	14	9	6	2	5	6	27	2	11	14	7	6	5	6	3	2	9	8	1	22	6	10	8	3	8	28	12	11	14	2	0	4	9	14	3	6	7	4	5	9	12
535	ATG	11	6	2	4	4	1	10	12	9	6	8	6	4	0	231997	17	16	9	7	10	7	1	6	5	17	8	13	4	1	4	5	1	6	13	4	4	0	9	1	5	8	2	13	5	3	2	13	8	11	5	6	8	1	4	20	1	0	1	6	7	4	4	2	12
536	GGC	3	0	3	0	1	4	3	3	0	7	0	1	0	0	0	1	1	3	3	0	2	1	22	0	0	3	2	0	0	0	0	0	6	12	0	0	0	17	0	5	7	231509	1	20	0	8	0	0	1	0	0	0	1	0	3	2	22	5	0	2	0	0	1	1
537	GCA	6	23	0	3	78	12	3	0	9	3	10	3	26	1	5	2	1	14	7	4	0	5	5	0	1	1	5	12	1	1	1	4	7	11	5	0	231517	19	42	11	1	1	6	0	3	1	1	6	6	10	15	10	5	0	0	0	9	1	4	10	0	6	6	2
538	GCG	2	5	6	4	10	20	5	1	18	0	21	5	1	2	3	5	1	10	2	10	11	7	3	11	4	3	2	20	0	5	0	1	8	2	19	18	16	2	231872	16	1	2	19	5	2	11	18	8	2	7	5	19	8	0	9	2	15	10	9	5	2	0	7	3
539	TCA	1	0	2	5	4	0	0	6	0	0	1	0	1	5	0	1	1	11	6	1	32	0	0	1	0	0	0	0	0	1	2	0	0	0	0	0	3	0	0	0	0	0	0	0	0	0	0	0	6	3	0	1	232355	1	38	1	2	0	0	0	17	0	0	0
540	ATG	7	0	0	0	0	0	6	0	0	0	1	0	1	0	232437	1	0	0	2	1	1	1	0	0	0	0	0	0	0	0	1	0	0	0	0	0	0	0	0	0	0	0	0	0	0	0	1	0	0	0	1	0	0	0	0	0	0	0	0	0	1	1	16	1
541	ACG	5	2	6	24	37	18	229916	9	4	5	20	4	36	4	12	3	7	3	1	11	0	0	0	1	41	0	0	2	32	0	0	7	4	1	0	0	3	7	27	3	4	5	0	0	1	4	4	0	51	1	1	0	0	3	3	3	2	0	3	11	2	3	0	0
542	CTG	4	14	2	2	2	5	6	1	14	4	3	2	2	8	20	3	3	8	7	9	6	5	41	3	0	1	2	0	9	2	232150	9	0	1	10	0	1	2	0	2	1	0	2	1	3	1	4	0	2	3	3	73	13	1	22	1	0	0	4	2	1	2	2	1
543	ACG	0	0	4	4	18	0	232364	8	0	0	1	0	0	2	80	0	0	0	0	1	0	0	0	0	0	0	0	0	0	0	0	0	0	0	0	1	0	0	1	0	0	0	0	0	0	0	0	0	0	0	0	0	0	0	0	0	0	0	0	0	0	0	1	0
544	GTA	1	1	0	0	2	0	0	0	0	1	0	1	35	2	3	3	0	1	3	0	0	2	3	4	0	4	3	0	5	0	2	0	1	1	0	0	10	0	0	0	1	1	3	7	232369	5	17	5	0	1	3	1	7	2	0	40	14	0	0	0	5	3	2	3
545	CAG	0	3	27	0	2	1	3	0	1	0	0	3	3	0	0	0	0	10	232333	10	7	1	5	12	0	3	45	0	3	2	1	1	0	0	0	0	1	3	5	0	2	2	2	24	0	1	2	0	7	0	70	0	0	0	0	0	0	0	2	0	4	7	1	6
546	GCC	1	0	1	4	0	14	0	0	0	8	1	0	3	1	0	0	12	1	0	0	0	0	0	0	2	1	2	2	0	1	0	0	0	12	0	0	4	231108	1	3	1	4	1	2	0	17	1	2	1	0	0	0	3	4	0	0	3	6	3	0	0	0	12	3
547	AGA	8	23	1	4	3	2	1	2	232286	1	2	0	6	2	28	1	2	3	0	1	2	7	0	0	0	4	1	0	9	0	0	2	3	0	12	9	4	2	3	3	3	3	1	0	1	5	1	5	33	2	1	4	1	4	0	1	0	0	0	4	6	0	20	45
548	CAA	11	1	0	0	5	0	0	1	0	0	0	0	1	0	0	0	232141	4	0	2	2	5	0	0	1	0	0	0	1	3	2	0	2	0	0	0	0	0	0	0	2	0	0	0	0	5	1	0	6	0	0	0	0	7	0	0	0	0	0	0	1	0	0	2
549	TTA	2	2	0	0	0	0	0	1	0	0	0	3	0	0	0	0	13	1	0	0	0	0	0	0	0	0	0	0	4	1	0	1	0	0	0	1	0	0	1	0	0	0	3	1	1	0	2	0	61	2	0	0	4	0	0	0	0	0	2	0	232334	0	6	1
550	TTG	3	2	0	0	2	0	3	28	4	0	4	1	6	2	1	2	3	0	3	0	1	0	0	0	0	1	0	4	0	0	1	1	1	26	2	19	0	0	4	1	3	7	3	2	0	1	0	6	2	0	12	7	8	1	1	0	4	11	3	0	5	3	232331	7
551	TCT	8	13	19	30	4	1	6	9	4	7	25	11	13	5	8	3	42	3	8	13	8	7	10	4	19	4	3	2	9	46	0	27	11	14	24	23	11	0	19	20	9	24	60	11	15	12	6	34	11	7	12	16	8	20	79	459749	13	3	17	19	6	7	10	24
552	GGT	18	3	1	2	2	2	0	11	2	0	0	27	2	2	20	0	2	3	0	2	1	3	0	0	1	0	0	1	0	1	0	21	2	0	0	24	0	0	0	0	0	4	0	231407	4	11	2	6	3	1	0	3	11	1	1	38	1	8	7	13	1	0	2	5
553	ATA	4	2	1	9	2	3	2	1	5	0	5	2	231524	3	5	1	3	87	2	0	7	6	1	0	6	1	1	3	5	13	2	3	0	3	0	2	2	0	0	0	0	0	0	0	5	0	0	1	29	10	5	4	0	1	2	1	4	0	0	1	3	1	1	1
554	GTG	0	2	7	2	0	1	1	3	12	2	0	0	3	2	2	0	2	0	3	1	6	1	1	2	2	6	22	23	3	2	5	1	1	2	1	25	1	0	1	0	2	7	6	8	54	2	231401	16	2	0	38	2	2	6	2	8	5	3	3	3	1	3	6	1
555	CAG	4	3	10	1	0	6	2	29	1	3	0	1	0	4	1	0	38	9	231413	6	5	6	4	2	2	1	16	0	4	1	2	8	1	0	13	7	5	1	1	1	0	3	35	0	1	2	3	1	3	0	13	1	28	3	5	6	0	0	5	2	0	0	3	0
556	CAG	3	6	16	1	1	39	1	1	0	1	6	2	1	2	25	3	18	0	231390	7	1	4	0	2	2	2	3	3	3	3	11	3	1	7	4	1	2	8	11	0	6	4	5	5	2	1	8	0	11	0	38	4	1	1	1	0	3	4	3	2	1	2	3	27
557	CAG	2	12	11	11	22	5	4	2	2	1	1	3	16	1	3	3	0	5	231312	16	3	12	28	13	2	7	20	1	7	17	32	0	4	1	8	0	2	3	4	3	5	2	2	1	20	1	1	2	0	7	13	7	3	8	3	1	13	0	1	15	11	3	6	1
558	AAC	7	231455	1	9	10	7	2	5	0	6	0	0	7	4	0	3	1	0	13	0	21	5	5	8	29	3	1	1	0	8	1	1	0	3	1	1	1	4	1	2	0	1	1	32	3	3	5	0	7	4	0	1	0	13	3	0	1	1	2	12	0	3	1	3
559	AAT	0	7	2	231482	6	0	0	1	4	21	1	15	8	7	2	1	0	9	1	2	13	7	0	0	4	8	1	18	0	0	0	0	5	5	0	9	0	3	5	5	1	16	4	3	5	1	2	0	1	7	4	1	5	2	0	12	1	0	3	2	6	0	2	14
560	TTG	4	3	13	10	3	12	5	11	2	0	1	0	7	0	1	3	46	10	3	9	2	11	0	26	1	0	23	0	5	11	0	6	31	15	5	4	3	7	1	3	1	3	2	3	4	2	7	2	13	4	4	10	3	4	29	2	0	1	1	1	41	19	231259	19
561	CTG	10	6	6	20	20	11	63	22	12	2	21	4	15	33	6	10	41	30	15	13	4	38	21	15	11	21	15	27	20	7	230575	19	16	6	21	5	3	5	3	8	18	8	12	37	8	93	7	9	47	30	18	19	14	9	1	7	47	13	8	3	43	9	27	20
562	AGG	11	6	18	3	16	5	10	4	9	8	231205	39	6	1	29	3	6	2	1	2	2	1	3	0	2	6	22	2	0	1	5	0	0	1	3	18	0	2	2	5	3	36	48	2	6	4	12	25	22	4	10	3	10	0	4	1	27	0	5	2	2	3	0	2
563	GCT	5	0	3	0	10	1	0	62	1	2	2	0	1	15	2	2	0	0	0	0	0	0	1	0	0	0	0	0	0	10	0	0	3	5	1	17	0	25	2	231427	1	0	0	1	2	0	2	34	9	5	1	4	0	2	0	21	0	2	0	0	14	4	5	13
564	ATT	6	7	15	4	16	1	3	9	5	0	0	7	5	5	3	231494	12	1	6	8	0	0	3	1	18	1	1	0	5	1	2	2	2	0	4	11	2	6	3	2	3	2	2	0	0	2	0	2	10	7	1	3	1	2	2	2	5	0	6	6	3	7	4	2
565	GAG	5	1	12	6	1	5	10	2	0	1	1	5	0	9	3	14	1	10	5	3	15	5	19	1	5	4	24	3	2	0	2	3	12	0	231235	32	0	1	9	0	20	2	65	1	3	0	18	8	1	6	15	4	8	6	4	6	2	0	7	24	1	6	4	6
566	GCG	1	4	1	1	1	0	11	1	0	0	2	5	0	3	0	10	1	1	0	0	3	6	4	2	1	1	15	1	3	0	1	1	16	3	27	3	154	1	231207	2	11	0	0	3	7	4	42	12	1	1	0	3	32	0	10	4	5	1	0	1	5	0	3	7
567	CAA	10	17	0	4	5	19	0	2	9	2	3	2	0	8	3	17	231187	6	4	10	6	9	2	32	27	10	11	4	7	11	5	10	4	6	8	2	3	11	5	7	8	27	6	4	6	6	0	7	14	4	4	3	3	4	2	36	10	0	36	2	4	1	16	2
568	CAG	5	3	9	18	6	5	0	0	0	0	2	4	4	8	13	40	34	1	231366	18	1	28	0	0	1	0	10	2	0	4	13	4	1	1	0	1	8	4	2	6	0	0	2	9	4	2	1	4	3	1	14	0	0	12	6	1	0	0	1	4	7	15	5	1
569	CAT	2	0	0	9	0	0	0	0	0	0	0	0	2	0	13	0	0	0	1	231694	0	0	0	1	0	0	0	8	2	0	0	0	0	0	0	0	0	0	0	0	0	0	0	0	0	0	0	0	0	0	0	17	0	0	0	0	0	0	1	0	1	0	0	4
570	CTG	1	1	5	5	0	2	2	0	2	0	2	1	0	8	5	1	0	13	1	0	1	4	11	1	0	0	4	0	9	2	231482	4	5	5	4	2	2	11	0	2	1	1	3	1	1	0	0	16	13	10	0	1	0	10	0	0	13	1	1	2	5	5	7	1
571	TTG	9	15	9	82	17	8	28	29	0	4	8	4	15	12	3	6	12	5	10	9	7	14	8	8	4	0	2	3	7	8	20	3	23	9	7	3	8	6	5	17	3	20	20	6	9	3	3	7	9	11	12	10	25	23	21	17	0	3	6	0	80	37	230916	19
572	CAA	9	14	1	11	22	15	2	7	0	2	1	1	10	0	2	6	231222	3	21	4	3	0	0	11	6	0	0	0	3	3	3	1	3	1	5	30	13	4	3	3	0	3	5	8	6	2	2	4	184	8	9	5	3	4	2	8	3	4	3	19	13	10	2	17
573	CTC	16	12	10	20	30	8	0	5	5	3	3	10	56	4	25	6	4	7	0	5	1	84	5	14	4	9	2	4	6	231023	2	20	7	4	7	3	0	3	4	4	15	3	20	5	5	3	13	5	7	6	14	4	9	1	2	7	17	36	1	13	4	63	10	9
574	ACA	31	6	22	8	230915	34	65	17	18	5	14	8	28	6	23	5	21	4	2	10	5	4	21	17	9	5	24	5	9	6	7	4	20	21	2	0	27	11	5	11	5	12	6	0	5	11	20	9	27	26	17	10	13	3	57	1	11	4	29	2	10	10	2	5
575	GTC	3	3	2	10	0	4	54	14	8	5	0	15	7	9	11	24	4	22	1	5	15	11	0	0	1	4	2	0	3	6	1	4	6	1	1	2	15	2	1	6	4	6	7	2	30	231219	13	2	18	4	2	6	7	0	7	1	5	3	4	3	17	8	7	22
576	TGG	5	7	11	7	3	4	15	0	2	2	7	13	10	5	3	23	0	9	2	3	3	6	3	4	20	4	32	6	3	2	8	21	10	5	6	7	2	1	3	4	5	8	19	0	6	70	7	16	0	3	24	1	7	2	3	3	23	14	231114	31	25	5	7	19
577	GGC	2	17	2	1	14	11	1	8	1	6	3	1	3	2	2	22	18	2	7	9	2	9	1	3	6	3	0	3	0	4	3	2	13	70	2	1	5	17	3	45	20	231055	8	7	16	14	6	4	9	11	3	6	28	5	1	6	28	2	4	10	3	6	2	16
578	ATC	2	3	3	46	4	26	3	2	3	0	6	0	11	231459	7	6	5	2	7	1	44	4	2	3	2	1	0	0	3	2	0	0	4	1	1	0	0	0	0	1	0	0	0	1	0	1	2	0	2	0	30	0	2	0	1	0	2	0	0	0	4	0	2	1
579	AAG	23	6	231462	7	4	9	10	1	5	0	5	0	1	3	6	1	2	0	6	1	2	9	2	2	1	0	0	0	4	2	1	5	0	1	31	22	1	3	0	0	2	0	1	0	1	0	4	1	1	6	1	3	0	0	2	5	7	0	2	7	3	2	0	0
580	CAG	2	3	11	12	10	33	4	21	38	12	12	20	8	0	0	9	30	0	230914	27	12	2	7	6	18	3	9	14	0	28	1	11	5	41	14	5	6	17	5	4	2	9	9	10	6	16	1	31	3	0	103	10	49	1	1	7	25	2	4	8	34	30	1	6
581	CTC	12	1	10	11	12	8	14	20	17	0	9	34	3	10	6	11	18	2	11	5	6	0	5	1	30	1	16	12	16	231061	12	15	23	4	6	0	47	2	8	2	22	0	17	6	28	3	4	9	28	6	7	11	7	1	9	9	13	0	9	8	10	15	26	5
582	CAG	22	10	50	5	3	18	15	27	5	9	3	17	13	42	18	11	63	36	230328	51	7	29	40	16	5	48	49	14	25	26	20	14	2	29	2	6	3	10	10	6	2	17	3	14	13	7	16	45	37	9	135	24	2	28	38	11	2	5	10	35	33	31	56	30
583	GCA	3	3	20	6	37	7	5	4	0	0	1	1	1	0	3	1	4	0	8	7	5	4	8	0	1	13	13	4	0	0	7	7	6	1	3	0	231208	18	28	4	3	1	12	2	22	3	5	2	8	4	1	4	26	0	5	7	11	7	7	1	1	15	1	4
584	AGA	5	5	3	2	5	4	1	0	231544	4	4	10	11	0	0	2	0	0	2	0	1	4	4	1	45	0	18	2	2	0	0	3	0	1	0	0	1	2	0	0	5	0	0	0	1	0	0	1	0	2	6	2	0	1	0	0	1	0	0	0	0	1	0	11
585	ATC	3	4	20	12	8	6	8	8	9	1	4	12	10	231310	5	5	11	3	4	5	8	1	0	1	11	2	1	5	6	5	4	13	4	1	1	10	2	1	0	4	2	0	8	21	21	22	1	7	49	0	2	0	8	2	17	6	7	0	14	6	17	1	6	4
586	CTG	6	2	11	11	4	33	6	3	0	4	9	13	8	8	8	8	5	5	25	6	36	9	15	16	36	4	13	9	19	9	230997	5	20	14	14	4	12	7	4	2	1	12	4	2	7	2	11	8	13	0	16	29	5	3	2	10	4	4	72	54	25	3	5	2
587	GCT	0	11	10	6	7	17	23	8	0	5	3	20	6	7	1	6	8	16	16	15	1	25	2	1	2	6	3	4	11	6	8	6	0	2	0	7	1	15	0	231100	1	2	1	3	2	2	3	36	3	3	44	16	24	114	1	22	4	7	4	3	1	35	4	8
588	GTG	5	5	5	6	7	4	2	10	23	17	8	6	3	3	37	8	14	6	20	6	8	25	10	6	4	8	7	7	10	3	19	2	12	6	25	10	12	3	20	5	3	12	28	34	13	4	231093	8	8	4	7	3	5	8	6	2	7	5	24	25	2	4	18	12
589	GAA	8	0	3	11	10	1	4	0	0	1	17	1	11	0	19	5	2	1	2	7	0	2	0	5	15	0	1	3	3	14	7	1	231345	20	19	4	6	4	8	0	3	1	2	1	9	2	2	1	12	5	5	32	4	22	5	8	26	4	5	10	5	6	4	4
590	AGA	35	6	2	1	19	20	13	1	231311	1	17	3	7	2	4	0	5	11	7	2	0	5	0	0	6	5	0	2	11	1	0	0	0	4	3	5	3	5	6	30	8	1	7	2	4	15	0	2	0	1	4	1	7	5	3	2	4	27	3	0	1	5	0	15
591	TAC	2	10	26	3	2	0	6	1	5	0	2	1	1	3	5	7	2	7	1	0	4	4	2	7	1	4	2	4	2	1	1	1	5	2	0	0	0	2	2	0	0	4	3	0	0	0	1	64	5	231424	13	3	38	10	1	0	0	17	5	1	4	3	2	0
592	CTA	3	3	3	3	2	4	1	5	6	1	1	2	16	1	5	5	3	3	1	6	14	14	11	3	4	5	8	8	231085	2	15	8	1	16	27	3	9	9	10	3	15	14	2	3	10	67	34	23	3	3	27	31	19	7	1	4	4	2	26	2	5	5	63	7
593	AAG	11	11	230742	18	22	3	40	21	7	8	29	7	12	67	40	16	21	3	5	7	13	8	10	19	6	4	11	10	15	16	16	8	16	6	38	10	8	5	5	8	4	2	9	16	7	10	29	13	28	9	20	3	16	30	9	2	20	16	31	11	9	15	17	22
594	GAT	51	6	3	24	3	24	8	5	3	1	1	4	14	10	8	37	0	6	3	1	10	5	6	1	1	6	15	25	5	4	10	4	2	6	14	230872	9	4	3	12	4	3	7	22	18	7	10	8	11	6	10	23	2	6	6	36	11	8	3	4	4	3	13	2
595	CAA	25	1	8	6	4	5	1	6	2	3	1	3	6	18	1	24	231154	3	14	0	3	1	2	1	19	1	3	5	21	21	4	3	7	9	7	2	5	3	5	1	23	3	12	0	17	1	14	8	20	7	2	3	22	0	9	6	5	3	4	4	30	4	4	6
596	CAG	10	0	6	3	15	1	1	1	2	1	0	3	8	0	2	25	51	10	231141	23	6	1	15	1	0	4	49	2	7	2	18	11	15	3	20	10	1	10	4	14	8	2	3	1	5	0	6	7	11	2	25	9	16	2	4	1	13	11	6	7	0	2	15	6
597	CTC	12	4	6	18	5	6	4	6	10	12	12	11	9	8	5	15	5	7	7	1	5	47	28	33	13	20	38	17	29	230784	19	11	17	11	9	2	13	9	8	25	4	9	9	10	3	13	12	7	15	33	13	9	6	7	22	8	3	11	6	29	25	29	13	24
598	CTG	10	5	10	7	1	11	4	4	26	29	29	12	9	14	30	29	40	7	39	29	36	23	74	21	7	3	14	25	10	22	230399	10	13	12	6	10	42	3	8	51	24	5	30	14	25	6	32	26	14	4	17	5	4	28	40	4	4	11	23	32	6	3	22	5
599	GGG	11	10	5	2	62	13	8	35	3	0	8	4	10	1	8	14	3	50	23	22	5	1	5	4	3	2	19	7	9	33	3	16	19	5	24	13	7	4	6	9	26	15	230828	38	6	10	16	8	15	3	19	9	13	9	5	7	10	8	28	11	8	10	23	18
600	ATT	5	3	3	17	9	0	1	8	3	9	1	15	4	11	6	230949	18	7	9	8	3	2	0	31	7	5	6	4	2	9	3	19	2	1	4	1	10	3	6	16	3	3	5	48	5	46	8	8	15	1	2	86	13	4	5	7	6	4	33	17	15	21	23	15
601	TGG	9	24	11	9	9	25	32	7	15	42	34	13	12	16	12	17	35	5	17	12	1	2	6	18	6	2	63	2	10	1	2	1	58	5	2	23	36	1	5	12	1	9	28	1	23	6	8	10	0	20	14	22	10	10	17	19	9	2	230584	53	31	10	32	17
602	GGT	13	5	8	5	22	21	16	12	8	0	26	46	7	4	17	2	16	7	2	18	13	12	12	6	2	19	8	15	5	12	2	21	7	6	7	44	11	11	18	6	16	4	14	230691	13	50	34	6	10	1	13	11	14	7	7	8	19	16	27	23	12	2	5	23
603	TGC	2	8	22	7	5	13	7	36	6	10	14	6	9	16	4	7	5	10	30	7	15	17	0	8	18	21	5	4	1	4	7	2	13	12	1	17	10	8	19	10	11	8	5	12	5	3	3	5	33	46	10	6	7	14	10	2	16	230901	16	27	28	16	1	5
604	TCT	5	15	6	0	4	10	5	18	2	5	4	4	14	7	3	2	6	12	15	7	7	19	19	45	6	6	10	0	11	13	9	6	9	6	8	12	7	7	22	9	13	22	5	7	9	48	15	16	11	67	9	20	15	148	22	230637	16	8	8	3	15	46	8	33
605	GGA	1	0	7	2	7	18	4	6	30	13	9	12	24	22	1	5	5	22	5	7	3	2	4	2	7	6	14	13	14	6	23	9	11	3	7	7	9	6	4	4	231063	1	14	20	18	15	14	17	21	18	12	3	9	13	12	8	10	5	1	9	4	10	7	9
606	AAA	230546	12	14	24	11	4	3	7	6	8	2	9	7	9	17	13	6	17	6	5	11	11	6	5	4	14	9	7	17	4	5	5	8	3	16	20	13	0	0	28	10	7	36	6	23	5	2	22	16	3	6	9	9	10	29	3	8	11	4	3	3	12	3	5
607	CTC	11	9	17	3	14	13	2	2	31	13	17	12	4	17	2	2	39	13	4	8	12	21	5	4	38	31	23	14	29	229247	6	4	26	25	11	6	13	13	9	8	36	79	40	20	6	23	14	7	11	6	2	6	17	10	14	13	20	21	18	2	2	12	4	1
608	ATT	2	2	1	1	3	0	2	6	0	3	10	2	0	4	14	230774	2	4	0	2	3	6	14	3	2	1	10	3	3	2	7	7	1	2	5	6	2	1	10	5	4	6	55	4	0	1	6	6	9	0	9	1	15	5	1	17	6	3	22	19	3	9	2	21
609	TGC	2	3	3	1	4	2	1	0	10	12	39	11	5	3	2	6	12	2	0	5	5	4	8	2	3	10	26	2	1	2	8	3	4	4	3	1	10	7	4	5	24	12	51	32	5	5	20	37	5	13	6	6	1	3	21	1	22	230099	31	135	16	23	13	49
610	ACC	0	6	1	5	34	229825	8	22	14	2	4	5	4	7	4	0	3	11	0	10	2	9	8	5	0	3	77	2	1	0	1	4	3	2	5	22	10	36	11	7	13	10	26	54	44	3	33	17	9	0	8	2	3	2	1	8	4	6	72	5	3	3	2	13
611	ACT	2	2	1	7	4	8	1	230622	5	3	0	0	0	2	1	23	6	0	0	14	1	16	1	1	1	12	2	1	4	1	8	0	5	7	6	4	5	28	4	18	1	1	6	16	2	2	30	2	2	4	0	12	0	3	3	5	2	5	1	5	0	1	1	3
612	GCT	1	51	4	18	2	10	13	36	2	0	1	1	2	0	15	45	0	5	7	3	3	21	1	7	4	4	3	2	4	7	2	1	3	4	46	12	11	115	17	230607	8	2	0	20	6	2	15	56	7	1	4	9	7	13	3	22	3	1	6	3	12	5	2	16
613	GTG	2	15	11	12	0	3	4	4	0	5	8	20	11	5	58	2	2	3	2	2	5	2	2	7	7	4	3	6	1	4	3	1	6	4	6	31	3	2	1	14	3	15	30	7	31	8	230542	10	3	0	2	3	4	8	6	5	11	1	12	6	2	8	16	15
614	CCT	5	1	1	4	4	0	5	5	12	25	3	5	9	0	16	6	0	2	0	19	8	168	10	230426	1	4	4	1	1	2	0	13	3	11	7	3	1	6	5	5	8	7	9	10	16	11	16	12	6	10	3	1	8	11	0	51	1	11	5	5	0	1	9	9
615	TGG	3	4	20	2	2	50	6	4	16	0	12	6	6	0	2	8	12	5	2	2	14	1	36	3	10	3	57	18	4	7	3	24	5	14	8	16	3	2	13	5	9	2	10	3	9	1	9	11	9	13	17	11	1	0	5	3	10	13	230906	38	6	5	37	21
616	AAT	5	5	2	231080	2	3	3	0	2	1	2	1	0	13	2	5	6	0	4	0	2	0	3	5	1	0	24	8	1	6	1	21	6	1	62	7	3	0	1	4	1	5	6	39	5	28	6	6	4	26	31	3	4	11	5	1	3	2	10	0	3	8	13	2
617	GCT	1	1	10	3	2	1	4	40	2	2	1	5	1	18	6	2	1	0	2	1	3	8	1	6	11	16	1	22	1	3	2	3	10	0	4	10	8	15	18	231206	7	21	16	13	1	0	10	18	5	2	1	1	5	14	1	40	5	9	5	4	2	5	11	2
618	AGT	11	4	0	2	7	3	7	5	3	18	2	231330	1	1	4	8	4	9	6	0	1	8	9	0	6	2	0	3	2	3	5	1	1	1	3	3	0	2	9	15	4	7	22	21	2	2	8	8	11	3	1	5	2	6	3	3	1	4	42	4	1	5	6	0
619	TGG	1	12	3	2	10	10	10	0	3	3	6	13	2	0	2	4	0	19	2	0	2	0	3	3	15	1	4	1	4	3	6	5	2	41	1	2	2	7	5	3	16	4	8	7	12	2	1	3	3	2	10	1	17	1	12	5	3	37	231200	5	3	1	13	5
620	AGT	1	13	7	12	1	5	1	1	9	18	11	231308	3	0	0	4	1	14	3	2	8	3	3	3	0	2	3	4	1	5	2	7	2	2	0	3	4	0	5	0	2	3	25	45	2	1	19	1	15	2	3	4	0	1	18	2	3	5	2	2	9	60	3	10
621	AAT	0	8	3	231375	20	3	6	10	3	0	12	0	2	2	5	7	0	1	5	3	0	2	0	5	3	2	2	2	1	0	0	2	16	0	1	6	2	0	0	5	0	11	24	22	10	0	2	1	12	0	1	9	0	2	1	6	2	1	3	10	5	1	49	5
622	AAA	231276	5	4	29	3	8	17	28	3	2	2	2	1	4	7	25	7	2	0	3	0	0	3	5	4	2	4	0	8	0	0	0	34	4	3	1	5	1	0	0	11	3	8	2	6	5	29	2	2	5	6	2	1	2	5	5	4	3	22	4	13	3	13	8
623	TCT	2	4	0	0	2	0	1	7	3	0	2	2	0	2	3	0	1	3	5	3	2	13	1	2	2	4	6	2	1	4	4	0	3	3	5	5	0	1	11	1	2	3	1	9	5	0	18	5	1	5	3	7	25	2	2	231393	0	1	4	36	1	0	1	24
624	CTG	0	0	1	5	3	1	3	3	0	0	3	0	0	1	5	10	2	2	12	7	1	2	70	0	0	3	5	24	10	4	231324	23	0	0	0	0	1	0	0	0	0	8	0	2	0	0	0	0	1	5	1	0	4	1	6	1	20	14	5	16	1	0	4	2
625	GAA	1	4	1	0	3	0	1	1	3	0	1	2	0	0	1	0	0	0	4	0	23	2	5	2	0	1	5	0	0	2	0	1	231420	44	0	1	5	15	4	3	5	2	11	13	0	4	5	20	9	1	7	2	6	1	3	1	7	0	0	0	2	2	1	5
626	CAG	0	3	4	0	1	3	3	1	1	3	3	4	1	0	8	2	18	5	231395	11	8	0	2	2	3	6	15	0	1	3	18	10	2	0	2	1	0	4	5	2	7	5	2	9	1	0	3	1	1	3	40	0	0	2	3	2	2	0	2	2	0	4	23	0
627	ATT	2	1	4	0	0	12	18	0	2	0	27	5	11	9	8	231304	37	1	0	0	6	7	4	2	3	0	4	4	31	7	4	0	1	1	0	0	1	1	0	5	1	2	4	5	0	0	8	15	30	1	3	3	0	5	4	8	55	2	14	4	1	3	2	2
628	TGG	14	0	0	4	3	2	2	5	6	10	1	8	1	6	1	7	2	0	30	2	4	3	5	3	4	3	33	15	1	1	17	4	2	2	3	0	1	0	19	2	0	0	3	3	9	4	2	3	20	6	7	17	13	4	4	3	36	19	231232	19	8	3	14	10
629	AAT	4	5	7	231558	4	0	2	12	0	4	8	1	9	0	0	9	3	3	0	8	0	4	5	4	1	2	1	1	0	18	0	3	2	3	2	3	3	1	0	0	5	11	2	2	13	0	3	3	4	6	2	1	2	0	0	0	3	0	0	0	7	2	0	0
630	AAC	17	231016	7	58	3	7	0	10	11	89	5	6	1	1	20	8	1	5	6	1	4	8	0	8	8	0	2	7	7	0	10	11	4	15	8	2	0	1	0	17	22	3	24	4	36	3	12	5	14	17	9	92	10	2	5	5	10	19	10	11	14	3	7	10
631	ATG	1	1	17	1	2	63	5	6	8	5	5	45	4	16	231252	13	0	1	2	2	3	1	2	3	3	17	6	1	3	2	7	10	0	0	6	6	2	0	21	3	2	3	9	13	1	4	20	5	2	1	4	5	5	1	1	2	12	2	10	17	1	2	6	7
632	ACC	1	3	7	1	6	231160	4	5	2	9	13	1	12	8	4	7	7	0	10	5	26	18	4	2	2	6	6	1	8	7	2	1	5	11	7	3	3	23	6	3	8	6	28	6	5	13	5	20	17	1	6	3	11	0	1	10	2	4	2	0	4	7	6	21
633	TGG	13	4	6	39	9	11	9	6	32	3	20	5	2	10	4	26	2	0	9	3	7	1	3	17	14	18	57	3	10	17	18	7	6	8	3	11	5	16	5	12	27	13	56	90	12	13	83	3	4	3	34	8	5	1	3	6	80	50	516751	23	2	3	23	25
634	ATG	4	32	19	2	6	5	13	3	9	7	20	15	74	7	516809	22	9	2	23	35	7	1	3	0	13	11	5	3	6	10	26	10	9	12	17	25	10	10	29	6	10	45	15	27	19	12	87	21	12	6	9	14	15	3	16	4	25	19	30	12	13	10	13	13
635	GAG	1	1	36	0	3	4	7	5	3	1	6	2	2	5	2	1	0	13	6	0	0	1	7	3	19	5	2	6	3	0	25	0	19	5	285652	18	0	4	14	4	13	1	62	8	20	3	25	28	4	4	13	2	4	11	28	13	6	3	7	8	0	26	25	3
636	TGG	19	5	6	2	4	6	8	9	7	4	14	5	13	4	5	8	14	1	2	7	3	5	4	8	5	3	47	9	4	2	7	7	8	2	5	1	24	3	2	3	2	24	54	2	2	0	12	5	19	26	40	3	4	1	13	21	29	39	285518	32	4	5	23	16
637	GAC	2	23	0	17	2	5	12	2	0	1	1	7	4	5	10	3	2	5	28	5	19	45	2	0	1	2	4	46	5	1	11	8	36	285502	12	22	15	2	2	7	24	71	22	9	2	2	6	1	7	14	4	7	7	3	5	3	0	17	13	23	15	1	0	21
638	AGA	7	7	13	1	0	6	4	4	285544	22	34	0	32	2	7	6	4	3	1	12	3	21	6	13	37	13	7	0	8	6	4	12	2	3	8	7	5	33	21	5	61	8	33	0	14	6	7	6	12	3	17	7	15	6	19	3	17	4	6	0	16	4	19	6
639	GAA	20	6	37	4	13	7	7	24	2	13	5	2	2	2	0	4	29	7	8	1	5	4	1	23	70	13	16	1	9	9	0	14	285558	2	30	2	0	7	48	4	23	4	13	2	2	5	4	2	24	3	17	13	22	3	7	9	4	5	10	7	7	3	7	10
640	ATT	1	4	5	5	5	26	1	6	5	8	7	9	2	2	8	285604	16	2	10	4	11	7	18	5	6	20	21	4	9	4	3	3	4	2	25	13	2	9	4	15	5	8	21	25	3	17	11	19	32	2	2	9	5	6	19	16	9	5	14	14	13	8	6	41
641	AAC	50	285511	7	12	1	8	5	4	4	12	8	0	2	5	3	0	14	6	2	1	0	0	54	1	4	3	41	13	1	9	12	4	10	10	9	5	16	3	12	2	4	5	11	49	4	7	8	29	1	39	6	27	8	3	6	2	9	5	47	4	7	6	2	25
642	AAT	7	4	15	285541	23	1	4	4	32	41	11	4	6	2	19	6	3	12	12	4	3	4	8	11	30	5	24	1	10	0	12	3	12	0	22	16	8	1	8	2	3	21	23	13	12	3	39	20	2	34	9	31	2	5	9	19	0	3	9	9	9	2	5	15
643	TAC	2	7	1	1	0	6	3	3	1	3	14	4	13	1	3	3	0	6	2	1	1	0	0	1	0	2	1	5	3	0	11	0	1	3	13	0	18	3	3	0	3	3	7	3	1	1	0	1	10	285976	5	13	1	0	1	4	6	1	7	6	11	2	3	5
644	ACA	9	19	3	7	285886	5	61	0	6	3	1	0	5	30	1	7	11	4	2	0	7	1	0	3	2	0	3	11	2	2	2	0	14	9	1	2	2	7	10	14	1	4	2	5	12	3	1	4	6	4	1	0	0	0	2	0	1	0	1	3	3	2	8	1
645	AGC	4	13	0	3	6	2	0	0	12	285997	15	19	0	11	0	29	2	2	7	6	0	0	0	0	2	2	2	0	2	0	0	0	2	0	0	7	0	0	4	1	0	1	1	4	0	1	0	3	3	1	2	0	2	1	0	0	21	9	0	2	4	0	1	0
646	TTA	0	10	1	2	7	1	4	6	2	0	12	0	2	2	1	5	4	6	2	1	0	5	0	1	0	3	0	10	9	2	0	3	1	10	1	2	2	0	3	3	2	1	0	15	1	3	1	2	4	0	1	1	7	0	5	0	2	39	1	4	286017	1	0	0
647	ATA	6	5	1	2	2	0	2	5	1	4	0	1	285957	2	1	4	10	1	0	0	2	0	1	1	13	0	5	3	15	1	4	54	4	3	0	2	1	8	0	0	5	6	4	0	0	5	0	3	3	2	1	2	2	0	1	0	6	6	3	11	1	0	2	0
648	CAT	0	0	3	7	0	1	3	1	0	1	2	26	0	0	0	6	4	10	16	285934	1	0	1	0	1	5	8	14	2	0	4	2	18	33	2	2	18	2	14	1	2	7	4	5	3	0	0	1	2	2	1	4	0	1	1	15	0	3	5	2	0	0	3	2
649	TCC	8	6	1	4	6	5	3	5	5	4	5	7	2	0	1	0	0	1	1	1	7	8	8	14	7	4	4	3	0	2	3	9	4	1	2	16	2	7	5	3	7	5	11	20	13	12	0	3	4	11	6	1	48	285819	7	16	3	2	5	4	2	12	7	32
650	TTA	9	4	4	7	7	0	0	2	12	8	2	5	9	2	4	6	3	5	1	2	7	12	5	7	1	1	2	18	24	2	1	13	4	13	15	40	0	3	3	27	11	32	14	7	7	33	26	12	6	4	2	5	7	4	0	11	8	8	2	0	285700	13	14	16
651	ATT	0	3	1	2	0	0	3	2	1	8	4	9	1	1	9	285911	0	1	2	5	0	14	1	1	7	0	16	3	0	3	0	5	10	1	0	2	0	4	1	2	0	0	14	10	1	7	48	8	2	2	37	6	1	0	7	1	2	9	6	5	6	14	3	4
652	GAA	8	1	0	2	0	4	3	1	0	1	3	0	4	5	1	4	4	20	0	4	2	6	3	2	4	1	5	17	0	9	3	5	285864	3	11	13	2	4	0	1	31	5	0	1	3	12	3	4	10	5	5	5	11	14	9	2	9	27	10	3	1	5	0	5
653	GAA	20	2	1	0	6	7	6	2	1	1	4	3	6	1	3	6	0	1	4	1	2	0	8	0	1	4	4	3	7	3	0	0	285902	0	7	11	2	3	0	1	6	8	2	5	2	11	13	9	10	1	2	4	6	7	1	6	12	3	1	39	15	5	3	17
654	TCG	2	4	1	4	2	2	5	0	2	0	3	6	1	2	1	2	4	0	3	1	4	0	4	7	3	3	0	12	1	0	0	6	5	3	3	13	6	0	10	2	1	13	21	3	7	7	10	3	3	0	11	2	136	2	285745	18	0	4	1	12	2	4	40	3
655	CAA	21	1	1	7	3	0	1	5	0	2	2	22	2	13	5	3	285730	3	5	2	6	8	22	4	27	6	4	8	3	10	2	3	1	0	6	0	7	15	4	0	13	6	5	34	3	8	7	20	17	5	29	2	3	4	2	8	10	2	13	3	2	0	2	4
656	AAC	6	285962	6	4	2	5	0	1	3	3	2	3	4	5	0	1	3	2	1	7	0	3	2	4	11	7	5	4	16	3	5	4	6	4	0	11	6	2	3	1	6	0	10	7	2	0	8	3	11	6	1	4	2	1	4	11	2	4	1	13	0	2	6	4
657	CAG	2	2	5	4	5	1	0	1	0	1	10	8	29	2	6	4	10	15	285604	19	3	37	11	0	3	0	4	2	1	3	16	0	3	0	1	10	5	0	5	0	2	1	16	64	4	2	5	1	6	0	32	0	1	52	7	1	5	1	3	7	2	7	5	9
658	CAA	10	18	0	1	0	1	2	1	4	3	2	2	0	1	3	5	285591	2	6	79	4	21	23	7	20	16	16	42	2	23	2	12	18	2	7	14	2	8	8	2	5	6	27	3	9	0	12	8	53	18	4	6	11	3	10	1	11	3	2	3	0	2	6	7
659	GAA	11	0	10	7	2	0	3	0	8	4	1	1	2	3	1	3	1	2	3	0	2	3	0	2	0	4	3	4	19	6	2	3	285910	6	25	5	1	6	5	6	11	8	16	5	11	2	11	5	10	4	3	2	8	0	1	1	9	5	10	14	8	0	0	6
660	AAG	11	5	285754	10	1	5	8	2	2	2	107	22	3	3	9	4	2	3	21	4	3	3	3	5	6	2	8	11	1	8	1	13	3	11	3	6	0	2	5	0	1	6	6	4	3	2	2	3	1	0	3	7	8	14	2	4	3	42	7	10	1	1	3	12
661	AAT	4	4	1	285904	0	2	0	6	1	5	2	9	10	3	22	2	2	0	1	6	0	3	1	0	2	1	2	2	0	1	0	1	4	3	4	7	2	1	20	3	12	2	2	6	22	1	2	11	0	22	3	6	1	6	2	5	3	1	2	0	8	1	24	9
662	GAA	4	2	5	11	2	0	3	5	4	0	1	11	57	5	3	8	8	0	3	0	14	1	2	8	0	0	3	7	30	21	2	8	285654	8	15	12	6	2	6	6	21	21	8	21	5	4	3	8	23	9	2	6	6	4	10	5	3	1	11	16	9	11	2	46
663	CAA	12	2	2	4	0	4	1	4	2	2	4	3	10	10	3	2	285793	3	11	50	2	16	2	6	10	2	4	1	7	7	7	10	0	4	4	1	7	6	5	3	3	5	30	1	1	7	3	3	11	8	17	2	2	15	1	5	20	8	1	1	6	2	4	30
664	GAA	0	0	0	0	0	1	0	1	2	2	38	1	0	0	1	1	0	0	4	0	0	2	4	0	0	1	1	1	2	0	0	1	286093	0	2	6	4	1	1	4	2	1	8	0	1	0	1	4	9	0	2	3	0	0	2	0	5	0	0	4	0	0	1	2
665	TTA	0	1	0	0	0	1	0	15	4	2	1	0	2	0	0	0	1	0	0	0	0	1	3	4	2	1	4	2	0	1	0	0	0	0	6	1	0	0	3	1	2	18	33	0	2	0	41	5	1	0	4	1	1	0	0	3	1	6	5	0	285957	1	8	2
666	TTG	5	3	9	0	11	46	4	27	2	8	4	7	0	9	2	1	0	4	6	2	24	9	4	34	0	1	6	7	18	26	9	8	3	5	9	9	13	3	36	3	25	12	38	1	2	7	6	31	0	15	27	7	2	5	5	1	8	6	13	7	14	8	285546	6
667	GAA	1	1	0	4	5	0	1	1	1	7	13	8	4	8	3	28	5	3	15	1	8	0	0	0	7	4	10	2	8	0	3	12	285776	11	9	26	11	0	2	3	8	4	13	5	10	7	8	11	17	5	4	7	3	2	0	3	9	18	22	4	4	11	9	6
668	TTA	4	7	0	4	19	3	1	6	9	3	3	8	8	2	8	5	6	7	1	8	4	0	3	3	5	0	5	0	3	2	1	0	7	25	8	9	3	6	6	4	7	9	2	2	5	0	14	3	10	12	7	8	16	1	0	33	10	4	1	3	285693	49	98	17
669	GAT	1	1	0	3	31	8	3	2	2	21	0	6	2	1	0	10	0	0	1	1	10	5	2	2	0	3	0	2	1	10	0	13	0	2	0	285806	48	2	0	13	50	30	4	3	4	1	3	3	6	1	4	13	4	1	0	6	2	2	0	20	29	1	1	0
670	AAA	285752	7	20	1	5	7	1	4	12	3	12	24	2	13	3	3	4	3	3	5	4	0	13	3	11	5	2	7	7	6	5	6	16	0	27	11	0	1	1	0	8	0	4	1	1	6	6	14	25	1	21	28	7	10	4	1	5	14	2	7	5	3	2	9
671	TGG	0	2	0	0	1	5	32	3	0	3	6	2	1	5	2	0	0	1	1	2	2	0	47	1	5	1	9	6	2	0	3	2	4	0	6	2	5	2	0	1	3	7	30	3	2	0	18	3	0	4	8	3	0	0	10	0	5	23	285864	9	4	0	7	23
672	GCA	5	2	1	1	43	3	1	1	2	21	3	61	3	3	5	2	3	2	2	2	18	13	2	3	3	3	2	14	2	5	2	11	12	3	9	6	285595	4	27	14	3	11	50	4	91	2	4	1	2	1	5	7	6	23	9	4	3	1	3	3	2	13	5	11
673	AGT	3	5	0	25	1	27	17	13	5	3	20	285763	8	35	3	9	0	0	6	2	6	0	3	0	1	15	6	7	1	0	5	1	0	2	3	2	1	8	10	3	0	4	9	18	4	28	16	8	9	5	9	0	2	3	4	1	9	6	4	17	1	0	1	45
674	TTG	5	1	7	6	2	15	4	5	5	72	22	9	3	3	10	28	0	5	3	2	0	6	5	6	2	9	4	1	1	2	27	6	1	1	6	11	2	0	4	10	5	11	10	45	5	35	18	16	2	3	58	6	7	2	7	6	2	5	27	6	32	2	285562	25
675	TGG	2	0	2	3	2	3	4	6	2	1	38	8	0	5	4	12	1	0	0	2	0	0	1	9	8	3	34	2	0	1	0	5	1	7	9	18	21	1	6	1	17	6	56	9	2	17	18	6	7	5	7	1	1	6	0	7	4	6	285657	25	0	54	29	18
676	AAT	10	7	9	285765	22	0	7	76	10	2	1	3	6	2	10	2	1	4	2	12	27	5	5	14	1	3	0	0	7	5	2	5	1	5	1	13	5	21	5	4	2	2	1	0	7	14	0	9	4	1	3	8	2	9	1	2	46	1	1	9	1	0	4	13
677	TGG	4	2	1	6	17	0	1	1	0	14	11	6	18	4	0	4	0	1	33	24	4	4	1	0	1	34	11	9	3	4	1	6	15	4	7	3	6	5	7	7	1	10	6	23	2	5	5	7	5	0	11	6	1	10	12	9	10	24	285670	26	22	13	9	10
678	TTT	8	1	6	5	2	31	1	9	6	29	9	12	30	8	1	22	3	2	8	7	2	4	7	3	17	3	5	16	20	0	17	10	4	4	12	34	1	4	5	3	8	8	11	6	4	3	4	18	20	3	3	2	7	1	7	5	9	4	2	1	1	7	2	285693
679	AAC	15	285740	25	6	1	4	17	11	19	10	28	1	1	2	8	0	6	5	87	0	2	28	2	0	1	10	6	4	0	1	13	29	0	1	3	5	1	2	3	1	1	12	7	8	5	0	4	0	1	1	7	6	2	5	7	5	4	4	3	5	3	4	0	7
680	ATA	12	0	10	7	11	0	2	19	12	2	17	5	285547	12	6	3	5	1	1	6	4	0	5	7	5	5	2	4	13	13	12	35	4	9	3	23	0	14	5	7	2	7	3	44	10	7	11	17	16	10	12	13	26	1	62	11	13	9	7	9	7	5	12	14
681	ACA	6	0	2	3	285874	0	5	11	0	29	0	5	6	1	3	2	3	1	3	16	0	1	6	2	0	2	5	9	12	14	7	1	13	0	13	4	5	5	2	1	4	17	16	3	6	1	1	5	2	2	5	4	13	5	2	4	1	6	3	10	2	3	0	5
682	AAT	0	5	3	285885	0	7	2	7	3	4	3	2	2	7	8	0	0	0	0	0	1	0	18	3	0	2	0	0	25	8	0	5	65	0	3	2	2	0	1	0	5	0	21	19	2	1	12	1	10	6	0	22	3	0	4	4	12	7	2	1	2	1	12	4
683	TGG	4	3	1	0	0	5	5	4	0	5	1	1	1	0	6	14	2	0	25	1	4	2	2	0	3	1	13	1	7	3	1	0	1	0	17	1	1	5	6	5	2	1	5	4	4	2	0	0	2	1	18	0	0	18	5	0	7	2	285868	10	1	0	8	6
684	CTG	0	0	0	0	0	1	5	0	0	2	0	4	10	0	12	1	0	1	7	1	18	0	5	10	0	3	6	2	75	5	285871	7	0	1	0	0	2	17	1	2	2	0	5	2	0	3	0	0	0	0	4	1	1	0	1	1	3	1	0	0	0	2	27	0
685	TGG	1	1	1	0	0	0	1	0	1	0	13	4	3	4	2	3	0	1	1	3	1	0	0	0	0	2	2	1	1	2	2	4	0	0	1	1	0	10	1	5	2	0	4	3	2	1	0	6	7	2	6	9	0	1	0	3	30	0	285964	31	0	2	18	5
686	TAT	0	0	7	5	3	0	3	1	0	2	1	7	2	2	3	1	0	1	1	13	2	1	6	3	14	0	0	1	34	4	1	1	3	2	0	2	0	2	5	0	2	4	1	6	1	6	2	32	27	2	5	285855	1	1	86	1	0	33	6	8	3	1	12	3
687	ATA	3	3	4	25	6	0	1	0	0	2	1	4	285798	4	4	62	11	2	3	0	4	5	3	13	0	2	3	3	2	0	0	1	0	0	1	4	1	1	11	1	6	8	8	4	3	3	3	9	0	7	3	3	1	3	6	5	0	0	4	32	92	7	5	8
688	AAA	285826	14	0	6	1	6	8	0	3	4	0	9	0	9	2	0	5	13	4	7	0	1	4	5	3	0	0	0	0	3	3	0	0	3	10	1	2	4	2	2	5	2	1	9	0	0	5	5	4	3	29	7	3	3	0	1	5	1	0	5	3	4	16	20
689	ATA	9	1	0	8	2	2	0	2	2	7	1	7	285555	4	4	4	9	5	0	4	1	0	26	0	15	0	0	0	3	17	2	12	19	6	3	7	1	1	1	18	2	2	8	2	14	2	8	1	18	7	2	10	16	2	5	8	3	3	3	10	6	19	5	13
690	TTC	2	5	2	0	0	3	5	2	1	2	5	0	2	8	1	1	0	1	6	3	4	2	0	1	0	24	11	4	0	3	4	5	3	1	5	1	0	3	0	1	6	3	8	13	5	4	7	19	2	0	4	1	2	2	1	4	14	35	9	3	13	285031	10	1
691	ATA	8	5	5	17	1	9	9	3	6	4	0	51	285566	3	11	5	10	3	3	11	3	0	3	0	6	7	4	0	7	7	5	3	4	1	2	2	6	13	3	5	6	2	24	10	20	8	9	22	30	3	2	14	3	82	4	7	8	4	8	4	1	2	10	5
692	ATG	2	1	3	15	44	1	5	0	0	0	0	18	17	5	285401	23	13	1	4	17	33	0	3	0	6	4	2	2	1	2	0	1	1	0	0	8	7	2	2	3	7	6	22	5	6	16	13	6	3	5	13	14	39	3	4	3	3	8	11	13	4	9	43	0
693	ATA	7	0	10	2	15	5	3	4	12	4	0	3	285609	4	20	6	1	1	6	2	1	2	2	0	8	0	2	10	14	19	18	3	5	3	2	8	6	0	1	0	3	0	2	5	3	2	4	25	6	3	4	0	1	0	12	4	5	3	9	7	11	1	4	4
694	GTA	15	0	5	6	8	0	3	3	4	0	0	10	14	7	3	2	3	0	0	3	32	4	0	11	4	3	1	4	2	7	13	1	2	6	0	8	2	0	5	18	6	5	5	22	285770	3	39	0	2	17	0	3	7	2	2	21	2	1	9	9	16	5	4	8
695	GGA	1	3	4	4	1	2	4	5	4	3	16	2	3	0	2	1	12	3	38	0	2	3	23	3	8	7	13	2	4	6	7	2	10	7	9	5	7	17	1	10	285548	4	47	6	9	27	6	7	1	1	42	6	1	35	3	2	13	15	5	4	3	37	16	7
696	GGC	0	0	1	5	5	0	2	0	3	13	24	2	0	2	1	0	0	2	5	3	13	0	2	3	0	5	3	11	14	6	47	1	26	52	6	0	3	4	0	5	26	285726	0	21	0	8	1	2	2	2	2	6	2	0	16	7	6	16	6	1	1	0	9	3
697	TTG	3	5	3	4	35	3	14	3	5	41	2	8	0	21	2	3	2	5	6	8	7	18	2	6	4	2	2	7	6	1	10	2	4	0	3	4	1	1	4	2	2	17	3	3	11	12	7	12	5	15	6	8	0	0	15	4	1	3	9	16	38	1	285699	37
698	GTA	5	6	1	3	5	12	8	4	18	0	4	4	3	0	2	1	0	0	0	8	4	6	7	11	2	5	1	13	1	2	2	1	0	0	3	12	6	3	6	4	8	0	26	22	285718	7	85	15	0	8	0	5	0	7	4	12	4	1	8	11	18	24	1	6
699	GGT	13	6	1	8	18	1	0	3	3	2	6	9	6	3	1	7	3	12	12	6	20	2	2	3	3	3	15	5	3	1	4	2	8	8	3	38	9	2	12	13	6	11	10	285658	3	16	2	22	5	1	10	41	2	0	3	4	2	8	3	73	10	1	7	13
700	TTA	8	2	4	8	6	6	3	33	35	7	4	25	37	32	10	14	3	14	4	1	1	23	4	3	5	17	4	11	3	16	40	27	2	9	25	4	3	4	14	13	2	12	4	8	13	22	6	33	8	4	37	23	7	5	3	18	21	9	9	26	285288	88	6	52
701	AGA	16	28	9	4	0	15	15	2	285409	9	5	2	16	7	12	31	1	20	3	6	10	3	5	1	6	12	14	25	4	16	26	4	7	7	24	7	0	6	10	4	16	11	15	7	21	12	15	4	46	40	36	27	5	16	3	10	15	0	10	6	6	12	18	9
702	ATA	11	1	9	5	5	2	1	4	2	1	5	65	285663	16	35	12	14	4	2	1	2	2	34	1	2	4	0	2	5	1	0	16	1	4	10	21	2	1	53	23	11	1	8	10	10	3	7	1	8	5	7	18	1	2	1	8	3	4	10	14	15	13	9	6
703	GTT	3	7	2	3	11	1	93	2	2	7	9	0	8	5	1	5	2	3	4	3	0	15	4	5	3	0	1	6	7	4	6	21	19	1	4	7	3	6	3	12	16	8	3	11	3	9	7	285693	3	1	4	7	13	32	14	2	8	3	22	9	3	4	5	10
704	TTT	19	1	50	1	6	7	1	3	8	0	12	78	1	17	4	10	3	5	10	8	6	1	6	1	2	1	1	3	4	48	2	0	3	14	5	11	4	3	9	1	8	18	2	12	20	2	14	7	4	10	9	8	4	2	5	2	3	3	6	6	4	2	6	285689
705	GCT	0	0	0	6	1	1	1	7	1	6	0	2	1	0	0	4	3	12	2	2	0	0	1	3	13	2	20	0	10	2	0	0	0	0	0	6	1	41	2	285950	2	4	1	0	0	1	3	49	8	0	0	0	0	0	2	18	3	0	5	2	1	0	3	1
706	GTA	0	7	3	4	0	0	0	5	2	0	20	2	86	3	1	0	2	0	10	21	1	0	1	0	4	0	0	3	0	0	10	3	3	1	1	5	13	2	0	1	10	4	6	13	285856	7	4	9	1	1	2	0	2	4	4	5	38	11	2	2	9	0	6	3
707	CTT	10	0	2	2	0	0	1	1	5	0	47	4	0	0	0	7	4	1	5	5	5	0	1	4	0	2	3	5	12	4	8	285828	1	0	3	0	27	1	4	1	1	19	2	12	1	1	3	6	92	0	2	1	2	0	2	4	0	0	4	9	4	0	6	32
708	TCT	0	0	0	0	0	0	0	0	0	0	0	0	0	0	0	0	0	0	0	0	0	0	0	34	0	0	0	0	0	0	0	0	0	0	0	0	0	0	0	0	0	0	0	0	0	0	0	0	0	0	0	5	0	18	0	286164	0	0	0	0	0	0	0	3
709	ATA	0	0	0	0	1	0	0	0	0	0	0	0	286153	0	14	0	0	0	0	0	0	0	0	0	0	0	0	0	0	0	0	0	0	0	0	0	0	0	0	0	0	0	0	0	1	0	0	0	0	0	0	0	0	0	0	0	0	0	0	0	0	0	0	0
710	GTG	0	0	0	0	0	0	0	0	0	0	0	0	0	0	0	0	0	0	0	0	0	0	0	0	0	0	0	0	0	0	0	0	0	0	1	0	0	0	0	0	0	0	1	0	3	0	286151	4	0	0	0	0	0	0	0	0	0	0	0	0	0	0	3	0
711	AAT	0	0	0	286213	0	0	0	0	0	0	0	0	0	0	0	0	0	0	0	0	0	0	0	0	0	0	0	0	0	0	0	0	0	0	0	1	0	0	0	0	0	0	0	0	0	0	0	0	0	0	0	0	0	0	0	0	0	0	0	0	0	0	0	0
712	AGA	0	0	0	0	0	0	0	0	286168	0	17	0	17	0	0	0	0	0	0	0	0	0	0	0	0	0	0	0	0	0	0	0	0	0	0	0	0	0	0	0	18	0	0	0	0	0	0	0	0	0	0	0	0	0	0	0	0	0	0	0	0	0	0	0
713	GTT	0	0	0	0	0	0	0	0	0	0	0	0	0	0	0	0	0	0	0	0	0	0	0	0	0	0	0	0	0	0	0	0	0	0	0	0	0	0	0	0	0	0	0	0	0	0	0	0	0	0	0	0	0	0	0	0	0	0	0	0	0	0	0	0
714	AGG	0	0	0	0	0	0	0	0	0	0	0	0	0	0	0	0	0	0	0	0	0	0	0	0	0	0	0	0	0	0	0	0	0	0	0	0	0	0	0	0	0	0	0	0	0	0	0	0	0	0	0	0	0	0	0	0	0	0	0	0	0	0	0	0
715	CAG	0	0	0	0	0	0	0	0	0	0	0	0	0	0	0	0	0	0	0	0	0	0	0	0	0	0	0	0	0	0	0	0	0	0	0	0	0	0	0	0	0	0	0	0	0	0	0	0	0	0	0	0	0	0	0	0	0	0	0	0	0	0	0	0
716	GGA	0	0	0	0	0	0	0	0	0	0	0	0	0	0	0	0	0	0	0	0	0	0	0	0	0	0	0	0	0	0	0	0	0	0	0	0	0	0	0	0	0	0	0	0	0	0	0	0	0	0	0	0	0	0	0	0	0	0	0	0	0	0	0	0
717	TAT	0	0	0	0	0	0	0	0	0	0	0	0	0	0	0	0	0	0	0	0	0	0	0	0	0	0	0	0	0	0	0	0	0	0	0	0	0	0	0	0	0	0	0	0	0	0	0	0	0	0	0	0	0	0	0	0	0	0	0	0	0	0	0	0
718	TCA	0	0	0	0	0	0	0	0	0	0	0	0	0	0	0	0	0	0	0	0	0	0	0	0	0	0	0	0	0	0	0	0	0	0	0	0	0	0	0	0	0	0	0	0	0	0	0	0	0	0	0	0	0	0	0	0	0	0	0	0	0	0	0	0
719	CCA	0	0	0	0	0	0	0	0	0	0	0	0	0	0	0	0	0	0	0	0	0	0	0	0	0	0	0	0	0	0	0	0	0	0	0	0	0	0	0	0	0	0	0	0	0	0	0	0	0	0	0	0	0	0	0	0	0	0	0	0	0	0	0	0
720	TTA	0	0	0	0	0	0	0	0	0	0	0	0	0	0	0	0	0	0	0	0	0	0	0	0	0	0	0	0	0	0	0	0	0	0	0	0	0	0	0	0	0	0	0	0	0	0	0	0	0	0	0	0	0	0	0	0	0	0	0	0	0	0	0	0
721	TCG	0	0	0	0	0	0	0	0	0	0	0	0	0	0	0	0	0	0	0	0	0	0	0	0	0	0	0	0	0	0	0	0	0	0	0	0	0	0	0	0	0	0	0	0	0	0	0	0	0	0	0	0	0	0	0	0	0	0	0	0	0	0	0	0
722	TTT	0	0	0	0	0	0	0	0	0	0	0	0	0	0	0	0	0	0	0	0	0	0	0	0	0	0	0	0	0	0	0	0	0	0	0	0	0	0	0	0	0	0	0	0	0	0	0	0	0	0	0	0	0	0	0	0	0	0	0	0	0	0	0	0
