## Supplementary material for "The Host Cell’s Endoplasmic Reticulum Proteostasis Network Profoundly Shapes the Protein Sequence Space Accessible to HIV Envelope": pLAI-Mt3_readsperbc.csv

number of reads	number of barcodes
1	2173673
2	153272
3	164951
4	221450
5	269777
6	300927
7	308657
8	294465
9	261170
10	219057
11	174311
12	131257
13	95130
14	66584
15	45009
16	30217
17	20150
18	13513
19	9198
20	6413
21	4670
22	3387
23	2527
24	1948
25	1485
26	1162
27	790
28	603
29	432
30	297
31	224
32	161
33	91
34	69
35	42
36	20
37	23
38	8
39	12
40	4
41	3
42	2
43	1
44	2
45	2
47	1
48	1
82	1
155	1
230	1
242	1
411	1
10669	1
