## Supplementary material for "The Host Cell’s Endoplasmic Reticulum Proteostasis Network Profoundly Shapes the Protein Sequence Space Accessible to HIV Envelope": pLAI-Wt_bcstats.csv

total	too few reads	not alignable	aligned
15621643	14110682	306917	1204044
