## Supplementary material for "The Host Cell’s Endoplasmic Reticulum Proteostasis Network Profoundly Shapes the Protein Sequence Space Accessible to HIV Envelope": pLAI-Wt_readsperbc.csv

number of reads	number of barcodes
1	14110682
2	1188533
3	261329
4	50245
5	8888
6	1461
7	285
8	72
9	33
10	20
11	12
12	9
13	7
14	8
15	10
16	2
17	4
18	1
19	2
21	2
22	3
24	2
26	1
27	2
28	1
29	1
31	1
32	1
33	1
35	3
36	1
38	2
42	1
43	1
44	1
45	1
46	1
47	2
53	1
56	1
60	1
64	1
82	1
87	1
91	1
187	1
311	1
343	1
643	1
14948	1
