## Supplementary material for "The Host Cell’s Endoplasmic Reticulum Proteostasis Network Profoundly Shapes the Protein Sequence Space Accessible to HIV Envelope": pLAI-Wt_readstats.csv

total	fail filter	low Q barcode
17710188	0	162605
