## Supplementary material for "The Host Cell’s Endoplasmic Reticulum Proteostasis Network Profoundly Shapes the Protein Sequence Space Accessible to HIV Envelope": summary_codonmuttypes.csv

name	stop	synonymous	nonsynonymous
Mt1-V	9.147879510312763e-05	0.0001297528250434144	0.0012671433318426693
Mt1-D	4.2635212473112334e-05	0.00015117014680849378	0.0009078271740757771
Mt1-T	9.19938443548976e-05	0.00012041708914049296	0.0012549255840741615
Mt1-DT	5.5674604113738644e-05	0.00014899553311686724	0.0010061746528556498
Mt2-V	6.205792300762024e-05	0.00014991541271051217	0.001034085396492623
Mt2-D	5.343565366248088e-05	0.00015961566571572874	0.0009810803662523534
Mt2-T	5.3433059634576074e-05	0.00015722404337435323	0.00102416460073627
Mt2-DT	5.414292257511677e-05	0.00014439687524469042	0.0009580368097541168
Mt3-V	5.078695506356472e-05	0.0001463089931992698	0.0009784303080054805
Mt3-D	2.5040050973256778e-05	0.00014933231624857988	0.0008806603831314513
Mt3-T	4.343295158438161e-05	0.00013837321347465398	0.000940263509580576
Mt3-DT	2.783281714597305e-05	0.00015722050115431373	0.0008651450462207656
Wt-V	1.4567652225727458e-05	6.551958417312828e-05	0.00020581513632597146
pLAI-Wt	6.476006380286227e-05	9.90208488397232e-05	0.00039584763143308394
pLAI-Mt1	0.00010622938655887692	0.00011786882584402376	0.0013503153792667993
pLAI-Mt2	0.00010319312666742943	0.00012186356716978521	0.0013592804174512643
pLAI-Mt3	0.0001153280725293789	0.00012078421978249991	0.0014557744891406847
