## Supplementary material for "The Host Cell’s Endoplasmic Reticulum Proteostasis Network Profoundly Shapes the Protein Sequence Space Accessible to HIV Envelope": Wt-V_bcstats.csv

total	too few reads	not alignable	aligned
14894050	13737268	236685	920097
