## Supplementary material for "The Host Cell’s Endoplasmic Reticulum Proteostasis Network Profoundly Shapes the Protein Sequence Space Accessible to HIV Envelope": Wt-V_readsperbc.csv

number of reads	number of barcodes
1	13737268
2	971827
3	158275
4	23062
5	3010
6	404
7	79
8	20
9	23
10	16
11	12
13	3
14	6
15	4
16	1
17	4
18	1
19	1
20	2
21	2
22	1
23	2
25	2
26	1
27	1
28	1
29	1
30	2
31	1
32	2
34	1
36	1
37	1
39	1
41	1
43	1
46	1
62	1
67	1
74	1
77	1
172	1
257	1
259	1
488	1
12438	1
