## Supplementary material for "The Host Cell’s Endoplasmic Reticulum Proteostasis Network Profoundly Shapes the Protein Sequence Space Accessible to HIV Envelope": Wt-V_readstats.csv

total	fail filter	low Q barcode
16431529	0	149909
