## Supplementary material for "The Host Cell’s Endoplasmic Reticulum Proteostasis Network Profoundly Shapes the Protein Sequence Space Accessible to HIV Envelope": S1 Table Complete RNA-Seq differential expression analysis.xlsx (part 1 of 3)

### Sheet: RNA-Seq
S1 Table. Complete RNA-seq differential expression analysis
baseMean is the mean of the count values for all samples, normalized for sequence depth
log2FoldChange_Condition_vs_Mock is the fold change of transcript expression in the condition-treated sample compared to the mock-treated sample, reported in log2 scale
IfcSE is the standard error estimate for the log2 fold change estimate
stat is the Wald test statistic for log2 fold change estimate
pvalue is the Wald test p-value
padj is Benjamini-Hochberg adjusted p-value
GeneSymbol	Ensemble ID	baseMean	log2FoldChange_+XBP1s/+ATF6_vs_Basal	lfcSE_+XBP1s/+ATF6_vs_Basal	stat_+XBP1s/+ATF6_vs_Basal	pvalue_+XBP1s/+ATF6_vs_Basal	padj_+XBP1s/+ATF6_vs_Basal	log2FoldChange_+ATF6_vs_Basal	lfcSE_+ATF6_vs_Basal	stat_+ATF6_vs_Basal	pvalue_+ATF6_vs_Basal	padj_+ATF6_vs_Basal	log2FoldChange_+XBP1s_vs_Basal	lfcSE_+XBP1s_vs_Basal	stat_+XBP1s_vs_Basal	pvalue_+XBP1s_vs_Basal	padj_+XBP1s_vs_Basal
MARC2	ENSG00000117791	0	NA	NA	NA	NA	NA	NA	NA	NA	NA	NA	NA	NA	NA	NA	NA
SEPT12	ENSG00000140623	0	NA	NA	NA	NA	NA	NA	NA	NA	NA	NA	NA	NA	NA	NA	NA
MARCH4	ENSG00000144583	0	NA	NA	NA	NA	NA	NA	NA	NA	NA	NA	NA	NA	NA	NA	NA
DEC1	ENSG00000173077	0	NA	NA	NA	NA	NA	NA	NA	NA	NA	NA	NA	NA	NA	NA	NA
MARCH11	ENSG00000183654	0	NA	NA	NA	NA	NA	NA	NA	NA	NA	NA	NA	NA	NA	NA	NA
SEPT10	ENSG00000186522	0	NA	NA	NA	NA	NA	NA	NA	NA	NA	NA	NA	NA	NA	NA	NA
A2M	ENSG00000175899	0	NA	NA	NA	NA	NA	NA	NA	NA	NA	NA	NA	NA	NA	NA	NA
A3GALT2	ENSG00000184389	0	NA	NA	NA	NA	NA	NA	NA	NA	NA	NA	NA	NA	NA	NA	NA
A4GALT	ENSG00000128274	0	NA	NA	NA	NA	NA	NA	NA	NA	NA	NA	NA	NA	NA	NA	NA
A4GNT	ENSG00000118017	0	NA	NA	NA	NA	NA	NA	NA	NA	NA	NA	NA	NA	NA	NA	NA
AADAC	ENSG00000114771	0	NA	NA	NA	NA	NA	NA	NA	NA	NA	NA	NA	NA	NA	NA	NA
AADACL2	ENSG00000197953	0	NA	NA	NA	NA	NA	NA	NA	NA	NA	NA	NA	NA	NA	NA	NA
AADACL3	ENSG00000188984	0	NA	NA	NA	NA	NA	NA	NA	NA	NA	NA	NA	NA	NA	NA	NA
AADACL4	ENSG00000204518	0	NA	NA	NA	NA	NA	NA	NA	NA	NA	NA	NA	NA	NA	NA	NA
AADAT	ENSG00000109576	0	NA	NA	NA	NA	NA	NA	NA	NA	NA	NA	NA	NA	NA	NA	NA
AASS	ENSG00000008311	0	NA	NA	NA	NA	NA	NA	NA	NA	NA	NA	NA	NA	NA	NA	NA
AATK-AS1	ENSG00000225180	0	NA	NA	NA	NA	NA	NA	NA	NA	NA	NA	NA	NA	NA	NA	NA
ABCA3	ENSG00000167972	0	NA	NA	NA	NA	NA	NA	NA	NA	NA	NA	NA	NA	NA	NA	NA
ABCA8	ENSG00000141338	0	NA	NA	NA	NA	NA	NA	NA	NA	NA	NA	NA	NA	NA	NA	NA
ABCB1	ENSG00000085563	0	NA	NA	NA	NA	NA	NA	NA	NA	NA	NA	NA	NA	NA	NA	NA
ABCB11	ENSG00000073734	0	NA	NA	NA	NA	NA	NA	NA	NA	NA	NA	NA	NA	NA	NA	NA
ABCB5	ENSG00000004846	0	NA	NA	NA	NA	NA	NA	NA	NA	NA	NA	NA	NA	NA	NA	NA
ABCC12	ENSG00000140798	0	NA	NA	NA	NA	NA	NA	NA	NA	NA	NA	NA	NA	NA	NA	NA
ABCC8	ENSG00000006071	0	NA	NA	NA	NA	NA	NA	NA	NA	NA	NA	NA	NA	NA	NA	NA
ABCC9	ENSG00000069431	0	NA	NA	NA	NA	NA	NA	NA	NA	NA	NA	NA	NA	NA	NA	NA
ABCG8	ENSG00000143921	0	NA	NA	NA	NA	NA	NA	NA	NA	NA	NA	NA	NA	NA	NA	NA
ABLIM3	ENSG00000173210	0	NA	NA	NA	NA	NA	NA	NA	NA	NA	NA	NA	NA	NA	NA	NA
ABO	ENSG00000175164	0	NA	NA	NA	NA	NA	NA	NA	NA	NA	NA	NA	NA	NA	NA	NA
ABRA	ENSG00000174429	0	NA	NA	NA	NA	NA	NA	NA	NA	NA	NA	NA	NA	NA	NA	NA
AC002094.3	ENSG00000273171	0	NA	NA	NA	NA	NA	NA	NA	NA	NA	NA	NA	NA	NA	NA	NA
AC002115.2	ENSG00000283758	0	NA	NA	NA	NA	NA	NA	NA	NA	NA	NA	NA	NA	NA	NA	NA
AC002429.2	ENSG00000236197	0	NA	NA	NA	NA	NA	NA	NA	NA	NA	NA	NA	NA	NA	NA	NA
AC004080.3	ENSG00000257184	0	NA	NA	NA	NA	NA	NA	NA	NA	NA	NA	NA	NA	NA	NA	NA
AC004233.2	ENSG00000270168	0	NA	NA	NA	NA	NA	NA	NA	NA	NA	NA	NA	NA	NA	NA	NA
AC004691.2	ENSG00000250424	0	NA	NA	NA	NA	NA	NA	NA	NA	NA	NA	NA	NA	NA	NA	NA
AC005697.1	ENSG00000266202	0	NA	NA	NA	NA	NA	NA	NA	NA	NA	NA	NA	NA	NA	NA	NA
AC005841.2	ENSG00000283297	0	NA	NA	NA	NA	NA	NA	NA	NA	NA	NA	NA	NA	NA	NA	NA
AC005885.1	ENSG00000255595	0	NA	NA	NA	NA	NA	NA	NA	NA	NA	NA	NA	NA	NA	NA	NA
AC006269.1	ENSG00000261873	0	NA	NA	NA	NA	NA	NA	NA	NA	NA	NA	NA	NA	NA	NA	NA
AC007325.1	ENSG00000276017	0	NA	NA	NA	NA	NA	NA	NA	NA	NA	NA	NA	NA	NA	NA	NA
AC008073.3	ENSG00000276087	0	NA	NA	NA	NA	NA	NA	NA	NA	NA	NA	NA	NA	NA	NA	NA
AC008162.2	ENSG00000278646	0	NA	NA	NA	NA	NA	NA	NA	NA	NA	NA	NA	NA	NA	NA	NA
AC008537.1	ENSG00000268797	0	NA	NA	NA	NA	NA	NA	NA	NA	NA	NA	NA	NA	NA	NA	NA
AC008687.1	ENSG00000267335	0	NA	NA	NA	NA	NA	NA	NA	NA	NA	NA	NA	NA	NA	NA	NA
AC008687.8	ENSG00000283663	0	NA	NA	NA	NA	NA	NA	NA	NA	NA	NA	NA	NA	NA	NA	NA
AC008735.6	ENSG00000283567	0	NA	NA	NA	NA	NA	NA	NA	NA	NA	NA	NA	NA	NA	NA	NA
AC008770.2	ENSG00000257355	0	NA	NA	NA	NA	NA	NA	NA	NA	NA	NA	NA	NA	NA	NA	NA
AC008878.1	ENSG00000267952	0	NA	NA	NA	NA	NA	NA	NA	NA	NA	NA	NA	NA	NA	NA	NA
AC009014.1	ENSG00000271824	0	NA	NA	NA	NA	NA	NA	NA	NA	NA	NA	NA	NA	NA	NA	NA
AC009122.1	ENSG00000283755	0	NA	NA	NA	NA	NA	NA	NA	NA	NA	NA	NA	NA	NA	NA	NA
AC009336.2	ENSG00000278500	0	NA	NA	NA	NA	NA	NA	NA	NA	NA	NA	NA	NA	NA	NA	NA
AC009477.2	ENSG00000284479	0	NA	NA	NA	NA	NA	NA	NA	NA	NA	NA	NA	NA	NA	NA	NA
AC009690.3	ENSG00000273025	0	NA	NA	NA	NA	NA	NA	NA	NA	NA	NA	NA	NA	NA	NA	NA
AC010255.3	ENSG00000250803	0	NA	NA	NA	NA	NA	NA	NA	NA	NA	NA	NA	NA	NA	NA	NA
AC010319.2	ENSG00000269035	0	NA	NA	NA	NA	NA	NA	NA	NA	NA	NA	NA	NA	NA	NA	NA
AC010327.1	ENSG00000267110	0	NA	NA	NA	NA	NA	NA	NA	NA	NA	NA	NA	NA	NA	NA	NA
AC010542.3	ENSG00000260851	0	NA	NA	NA	NA	NA	NA	NA	NA	NA	NA	NA	NA	NA	NA	NA
AC010547.4	ENSG00000260734	0	NA	NA	NA	NA	NA	NA	NA	NA	NA	NA	NA	NA	NA	NA	NA
AC011346.1	ENSG00000248109	0	NA	NA	NA	NA	NA	NA	NA	NA	NA	NA	NA	NA	NA	NA	NA
AC011473.4	ENSG00000269741	0	NA	NA	NA	NA	NA	NA	NA	NA	NA	NA	NA	NA	NA	NA	NA
AC011479.1	ENSG00000267748	0	NA	NA	NA	NA	NA	NA	NA	NA	NA	NA	NA	NA	NA	NA	NA
AC011498.5	ENSG00000267385	0	NA	NA	NA	NA	NA	NA	NA	NA	NA	NA	NA	NA	NA	NA	NA
AC011604.2	ENSG00000257046	0	NA	NA	NA	NA	NA	NA	NA	NA	NA	NA	NA	NA	NA	NA	NA
AC012531.3	ENSG00000273049	0	NA	NA	NA	NA	NA	NA	NA	NA	NA	NA	NA	NA	NA	NA	NA
AC013269.1	ENSG00000184761	0	NA	NA	NA	NA	NA	NA	NA	NA	NA	NA	NA	NA	NA	NA	NA
AC013271.1	ENSG00000284337	0	NA	NA	NA	NA	NA	NA	NA	NA	NA	NA	NA	NA	NA	NA	NA
AC018554.3	ENSG00000278499	0	NA	NA	NA	NA	NA	NA	NA	NA	NA	NA	NA	NA	NA	NA	NA
AC018709.1	ENSG00000272297	0	NA	NA	NA	NA	NA	NA	NA	NA	NA	NA	NA	NA	NA	NA	NA
AC018755.2	ENSG00000268500	0	NA	NA	NA	NA	NA	NA	NA	NA	NA	NA	NA	NA	NA	NA	NA
AC018761.5	ENSG00000283980	0	NA	NA	NA	NA	NA	NA	NA	NA	NA	NA	NA	NA	NA	NA	NA
AC018793.1	ENSG00000283873	0	NA	NA	NA	NA	NA	NA	NA	NA	NA	NA	NA	NA	NA	NA	NA
AC018793.2	ENSG00000284018	0	NA	NA	NA	NA	NA	NA	NA	NA	NA	NA	NA	NA	NA	NA	NA
AC018793.3	ENSG00000284306	0	NA	NA	NA	NA	NA	NA	NA	NA	NA	NA	NA	NA	NA	NA	NA
AC018793.4	ENSG00000284438	0	NA	NA	NA	NA	NA	NA	NA	NA	NA	NA	NA	NA	NA	NA	NA
AC018793.5	ENSG00000284546	0	NA	NA	NA	NA	NA	NA	NA	NA	NA	NA	NA	NA	NA	NA	NA
AC019117.3	ENSG00000283321	0	NA	NA	NA	NA	NA	NA	NA	NA	NA	NA	NA	NA	NA	NA	NA
AC020636.2	ENSG00000260234	0	NA	NA	NA	NA	NA	NA	NA	NA	NA	NA	NA	NA	NA	NA	NA
AC020914.1	ENSG00000213822	0	NA	NA	NA	NA	NA	NA	NA	NA	NA	NA	NA	NA	NA	NA	NA
AC020922.1	ENSG00000267706	0	NA	NA	NA	NA	NA	NA	NA	NA	NA	NA	NA	NA	NA	NA	NA
AC020934.3	ENSG00000284491	0	NA	NA	NA	NA	NA	NA	NA	NA	NA	NA	NA	NA	NA	NA	NA
AC021072.1	ENSG00000283536	0	NA	NA	NA	NA	NA	NA	NA	NA	NA	NA	NA	NA	NA	NA	NA
AC022335.1	ENSG00000257062	0	NA	NA	NA	NA	NA	NA	NA	NA	NA	NA	NA	NA	NA	NA	NA
AC023491.2	ENSG00000278633	0	NA	NA	NA	NA	NA	NA	NA	NA	NA	NA	NA	NA	NA	NA	NA
AC025287.4	ENSG00000284484	0	NA	NA	NA	NA	NA	NA	NA	NA	NA	NA	NA	NA	NA	NA	NA
AC026398.1	ENSG00000281938	0	NA	NA	NA	NA	NA	NA	NA	NA	NA	NA	NA	NA	NA	NA	NA
AC026461.4	ENSG00000275691	0	NA	NA	NA	NA	NA	NA	NA	NA	NA	NA	NA	NA	NA	NA	NA
AC040162.4	ENSG00000263201	0	NA	NA	NA	NA	NA	NA	NA	NA	NA	NA	NA	NA	NA	NA	NA
AC051649.2	ENSG00000283787	0	NA	NA	NA	NA	NA	NA	NA	NA	NA	NA	NA	NA	NA	NA	NA
AC068775.2	ENSG00000255641	0	NA	NA	NA	NA	NA	NA	NA	NA	NA	NA	NA	NA	NA	NA	NA
AC083800.1	ENSG00000251012	0	NA	NA	NA	NA	NA	NA	NA	NA	NA	NA	NA	NA	NA	NA	NA
AC083902.2	ENSG00000248713	0	NA	NA	NA	NA	NA	NA	NA	NA	NA	NA	NA	NA	NA	NA	NA
AC091980.2	ENSG00000275038	0	NA	NA	NA	NA	NA	NA	NA	NA	NA	NA	NA	NA	NA	NA	NA
AC092017.3	ENSG00000283952	0	NA	NA	NA	NA	NA	NA	NA	NA	NA	NA	NA	NA	NA	NA	NA
AC092042.3	ENSG00000273291	0	NA	NA	NA	NA	NA	NA	NA	NA	NA	NA	NA	NA	NA	NA	NA
AC092111.4	ENSG00000284393	0	NA	NA	NA	NA	NA	NA	NA	NA	NA	NA	NA	NA	NA	NA	NA
AC092143.1	ENSG00000198211	0	NA	NA	NA	NA	NA	NA	NA	NA	NA	NA	NA	NA	NA	NA	NA
AC093893.1	ENSG00000234828	0	NA	NA	NA	NA	NA	NA	NA	NA	NA	NA	NA	NA	NA	NA	NA
AC093899.2	ENSG00000251569	0	NA	NA	NA	NA	NA	NA	NA	NA	NA	NA	NA	NA	NA	NA	NA
AC098850.4	ENSG00000266302	0	NA	NA	NA	NA	NA	NA	NA	NA	NA	NA	NA	NA	NA	NA	NA
AC099518.3	ENSG00000261427	0	NA	NA	NA	NA	NA	NA	NA	NA	NA	NA	NA	NA	NA	NA	NA
AC100868.1	ENSG00000258417	0	NA	NA	NA	NA	NA	NA	NA	NA	NA	NA	NA	NA	NA	NA	NA
AC104151.1	ENSG00000261833	0	NA	NA	NA	NA	NA	NA	NA	NA	NA	NA	NA	NA	NA	NA	NA
AC104304.1	ENSG00000283877	0	NA	NA	NA	NA	NA	NA	NA	NA	NA	NA	NA	NA	NA	NA	NA
AC104532.1	ENSG00000267314	0	NA	NA	NA	NA	NA	NA	NA	NA	NA	NA	NA	NA	NA	NA	NA
AC104830.1	ENSG00000283428	0	NA	NA	NA	NA	NA	NA	NA	NA	NA	NA	NA	NA	NA	NA	NA
AC106774.10	ENSG00000284552	0	NA	NA	NA	NA	NA	NA	NA	NA	NA	NA	NA	NA	NA	NA	NA
AC106774.5	ENSG00000284042	0	NA	NA	NA	NA	NA	NA	NA	NA	NA	NA	NA	NA	NA	NA	NA
AC106774.6	ENSG00000284234	0	NA	NA	NA	NA	NA	NA	NA	NA	NA	NA	NA	NA	NA	NA	NA
AC106774.7	ENSG00000284283	0	NA	NA	NA	NA	NA	NA	NA	NA	NA	NA	NA	NA	NA	NA	NA
AC106774.8	ENSG00000284373	0	NA	NA	NA	NA	NA	NA	NA	NA	NA	NA	NA	NA	NA	NA	NA
AC106774.9	ENSG00000284439	0	NA	NA	NA	NA	NA	NA	NA	NA	NA	NA	NA	NA	NA	NA	NA
AC108750.1	ENSG00000283434	0	NA	NA	NA	NA	NA	NA	NA	NA	NA	NA	NA	NA	NA	NA	NA
AC110611.1	ENSG00000250821	0	NA	NA	NA	NA	NA	NA	NA	NA	NA	NA	NA	NA	NA	NA	NA
AC110814.1	ENSG00000168824	0	NA	NA	NA	NA	NA	NA	NA	NA	NA	NA	NA	NA	NA	NA	NA
AC112229.3	ENSG00000257207	0	NA	NA	NA	NA	NA	NA	NA	NA	NA	NA	NA	NA	NA	NA	NA
AC113554.2	ENSG00000264813	0	NA	NA	NA	NA	NA	NA	NA	NA	NA	NA	NA	NA	NA	NA	NA
AC114296.1	ENSG00000250378	0	NA	NA	NA	NA	NA	NA	NA	NA	NA	NA	NA	NA	NA	NA	NA
AC114783.1	ENSG00000237524	0	NA	NA	NA	NA	NA	NA	NA	NA	NA	NA	NA	NA	NA	NA	NA
AC117457.1	ENSG00000275163	0	NA	NA	NA	NA	NA	NA	NA	NA	NA	NA	NA	NA	NA	NA	NA
AC130366.1	ENSG00000233050	0	NA	NA	NA	NA	NA	NA	NA	NA	NA	NA	NA	NA	NA	NA	NA
AC131097.2	ENSG00000216921	0	NA	NA	NA	NA	NA	NA	NA	NA	NA	NA	NA	NA	NA	NA	NA
AC133551.1	ENSG00000274175	0	NA	NA	NA	NA	NA	NA	NA	NA	NA	NA	NA	NA	NA	NA	NA
AC134025.1	ENSG00000242120	0	NA	NA	NA	NA	NA	NA	NA	NA	NA	NA	NA	NA	NA	NA	NA
AC135068.1	ENSG00000182974	0	NA	NA	NA	NA	NA	NA	NA	NA	NA	NA	NA	NA	NA	NA	NA
AC135068.3	ENSG00000279408	0	NA	NA	NA	NA	NA	NA	NA	NA	NA	NA	NA	NA	NA	NA	NA
AC136352.3	ENSG00000276760	0	NA	NA	NA	NA	NA	NA	NA	NA	NA	NA	NA	NA	NA	NA	NA
AC136352.4	ENSG00000277666	0	NA	NA	NA	NA	NA	NA	NA	NA	NA	NA	NA	NA	NA	NA	NA
AC136428.1	ENSG00000259680	0	NA	NA	NA	NA	NA	NA	NA	NA	NA	NA	NA	NA	NA	NA	NA
AC136612.1	ENSG00000275869	0	NA	NA	NA	NA	NA	NA	NA	NA	NA	NA	NA	NA	NA	NA	NA
AC136616.2	ENSG00000277761	0	NA	NA	NA	NA	NA	NA	NA	NA	NA	NA	NA	NA	NA	NA	NA
AC136616.3	ENSG00000278782	0	NA	NA	NA	NA	NA	NA	NA	NA	NA	NA	NA	NA	NA	NA	NA
AC138647.1	ENSG00000226490	0	NA	NA	NA	NA	NA	NA	NA	NA	NA	NA	NA	NA	NA	NA	NA
AC140504.1	ENSG00000261130	0	NA	NA	NA	NA	NA	NA	NA	NA	NA	NA	NA	NA	NA	NA	NA
AC141272.1	ENSG00000277836	0	NA	NA	NA	NA	NA	NA	NA	NA	NA	NA	NA	NA	NA	NA	NA
AC142391.1	ENSG00000279686	0	NA	NA	NA	NA	NA	NA	NA	NA	NA	NA	NA	NA	NA	NA	NA
AC171558.1	ENSG00000274792	0	NA	NA	NA	NA	NA	NA	NA	NA	NA	NA	NA	NA	NA	NA	NA
AC171558.3	ENSG00000275249	0	NA	NA	NA	NA	NA	NA	NA	NA	NA	NA	NA	NA	NA	NA	NA
AC187653.1	ENSG00000248767	0	NA	NA	NA	NA	NA	NA	NA	NA	NA	NA	NA	NA	NA	NA	NA
AC213203.1	ENSG00000277475	0	NA	NA	NA	NA	NA	NA	NA	NA	NA	NA	NA	NA	NA	NA	NA
AC233724.12	ENSG00000250782	0	NA	NA	NA	NA	NA	NA	NA	NA	NA	NA	NA	NA	NA	NA	NA
AC233724.16	ENSG00000283740	0	NA	NA	NA	NA	NA	NA	NA	NA	NA	NA	NA	NA	NA	NA	NA
AC233724.17	ENSG00000283776	0	NA	NA	NA	NA	NA	NA	NA	NA	NA	NA	NA	NA	NA	NA	NA
AC233724.18	ENSG00000283967	0	NA	NA	NA	NA	NA	NA	NA	NA	NA	NA	NA	NA	NA	NA	NA
AC233724.19	ENSG00000283988	0	NA	NA	NA	NA	NA	NA	NA	NA	NA	NA	NA	NA	NA	NA	NA
AC233724.20	ENSG00000284356	0	NA	NA	NA	NA	NA	NA	NA	NA	NA	NA	NA	NA	NA	NA	NA
AC233724.21	ENSG00000284465	0	NA	NA	NA	NA	NA	NA	NA	NA	NA	NA	NA	NA	NA	NA	NA
AC233724.6	ENSG00000249156	0	NA	NA	NA	NA	NA	NA	NA	NA	NA	NA	NA	NA	NA	NA	NA
AC234771.5	ENSG00000238210	0	NA	NA	NA	NA	NA	NA	NA	NA	NA	NA	NA	NA	NA	NA	NA
AC243967.1	ENSG00000267881	0	NA	NA	NA	NA	NA	NA	NA	NA	NA	NA	NA	NA	NA	NA	NA
AC245041.1	ENSG00000264717	0	NA	NA	NA	NA	NA	NA	NA	NA	NA	NA	NA	NA	NA	NA	NA
AC245748.1	ENSG00000267173	0	NA	NA	NA	NA	NA	NA	NA	NA	NA	NA	NA	NA	NA	NA	NA
ACCS	ENSG00000110455	0	NA	NA	NA	NA	NA	NA	NA	NA	NA	NA	NA	NA	NA	NA	NA
ACCSL	ENSG00000205126	0	NA	NA	NA	NA	NA	NA	NA	NA	NA	NA	NA	NA	NA	NA	NA
ACE2	ENSG00000130234	0	NA	NA	NA	NA	NA	NA	NA	NA	NA	NA	NA	NA	NA	NA	NA
ACHE	ENSG00000087085	0	NA	NA	NA	NA	NA	NA	NA	NA	NA	NA	NA	NA	NA	NA	NA
ACKR1	ENSG00000213088	0	NA	NA	NA	NA	NA	NA	NA	NA	NA	NA	NA	NA	NA	NA	NA
ACOD1	ENSG00000102794	0	NA	NA	NA	NA	NA	NA	NA	NA	NA	NA	NA	NA	NA	NA	NA
ACOT12	ENSG00000172497	0	NA	NA	NA	NA	NA	NA	NA	NA	NA	NA	NA	NA	NA	NA	NA
ACOT6	ENSG00000205669	0	NA	NA	NA	NA	NA	NA	NA	NA	NA	NA	NA	NA	NA	NA	NA
ACPP	ENSG00000014257	0	NA	NA	NA	NA	NA	NA	NA	NA	NA	NA	NA	NA	NA	NA	NA
ACSBG2	ENSG00000130377	0	NA	NA	NA	NA	NA	NA	NA	NA	NA	NA	NA	NA	NA	NA	NA
ACSM2B	ENSG00000066813	0	NA	NA	NA	NA	NA	NA	NA	NA	NA	NA	NA	NA	NA	NA	NA
ACSM4	ENSG00000215009	0	NA	NA	NA	NA	NA	NA	NA	NA	NA	NA	NA	NA	NA	NA	NA
ACSM5	ENSG00000183549	0	NA	NA	NA	NA	NA	NA	NA	NA	NA	NA	NA	NA	NA	NA	NA
ACSM6	ENSG00000173124	0	NA	NA	NA	NA	NA	NA	NA	NA	NA	NA	NA	NA	NA	NA	NA
ACSS3	ENSG00000111058	0	NA	NA	NA	NA	NA	NA	NA	NA	NA	NA	NA	NA	NA	NA	NA
ACTL10	ENSG00000182584	0	NA	NA	NA	NA	NA	NA	NA	NA	NA	NA	NA	NA	NA	NA	NA
ACTL6B	ENSG00000077080	0	NA	NA	NA	NA	NA	NA	NA	NA	NA	NA	NA	NA	NA	NA	NA
ACTL7A	ENSG00000187003	0	NA	NA	NA	NA	NA	NA	NA	NA	NA	NA	NA	NA	NA	NA	NA
ACTL7B	ENSG00000148156	0	NA	NA	NA	NA	NA	NA	NA	NA	NA	NA	NA	NA	NA	NA	NA
ACTL9	ENSG00000181786	0	NA	NA	NA	NA	NA	NA	NA	NA	NA	NA	NA	NA	NA	NA	NA
ACTN2	ENSG00000077522	0	NA	NA	NA	NA	NA	NA	NA	NA	NA	NA	NA	NA	NA	NA	NA
ACTRT1	ENSG00000123165	0	NA	NA	NA	NA	NA	NA	NA	NA	NA	NA	NA	NA	NA	NA	NA
ACTRT2	ENSG00000169717	0	NA	NA	NA	NA	NA	NA	NA	NA	NA	NA	NA	NA	NA	NA	NA
ACVR1C	ENSG00000123612	0	NA	NA	NA	NA	NA	NA	NA	NA	NA	NA	NA	NA	NA	NA	NA
ACVRL1	ENSG00000139567	0	NA	NA	NA	NA	NA	NA	NA	NA	NA	NA	NA	NA	NA	NA	NA
ADAD1	ENSG00000164113	0	NA	NA	NA	NA	NA	NA	NA	NA	NA	NA	NA	NA	NA	NA	NA
ADAD2	ENSG00000140955	0	NA	NA	NA	NA	NA	NA	NA	NA	NA	NA	NA	NA	NA	NA	NA
ADAM12	ENSG00000148848	0	NA	NA	NA	NA	NA	NA	NA	NA	NA	NA	NA	NA	NA	NA	NA
ADAM18	ENSG00000168619	0	NA	NA	NA	NA	NA	NA	NA	NA	NA	NA	NA	NA	NA	NA	NA
ADAM2	ENSG00000104755	0	NA	NA	NA	NA	NA	NA	NA	NA	NA	NA	NA	NA	NA	NA	NA
ADAM28	ENSG00000042980	0	NA	NA	NA	NA	NA	NA	NA	NA	NA	NA	NA	NA	NA	NA	NA
ADAM30	ENSG00000134249	0	NA	NA	NA	NA	NA	NA	NA	NA	NA	NA	NA	NA	NA	NA	NA
ADAM33	ENSG00000149451	0	NA	NA	NA	NA	NA	NA	NA	NA	NA	NA	NA	NA	NA	NA	NA
ADAM7	ENSG00000069206	0	NA	NA	NA	NA	NA	NA	NA	NA	NA	NA	NA	NA	NA	NA	NA
ADAMDEC1	ENSG00000134028	0	NA	NA	NA	NA	NA	NA	NA	NA	NA	NA	NA	NA	NA	NA	NA
ADAMTS1	ENSG00000154734	0	NA	NA	NA	NA	NA	NA	NA	NA	NA	NA	NA	NA	NA	NA	NA
ADAMTS10	ENSG00000142303	0	NA	NA	NA	NA	NA	NA	NA	NA	NA	NA	NA	NA	NA	NA	NA
ADAMTS19	ENSG00000145808	0	NA	NA	NA	NA	NA	NA	NA	NA	NA	NA	NA	NA	NA	NA	NA
ADAMTS2	ENSG00000087116	0	NA	NA	NA	NA	NA	NA	NA	NA	NA	NA	NA	NA	NA	NA	NA
ADAMTS20	ENSG00000173157	0	NA	NA	NA	NA	NA	NA	NA	NA	NA	NA	NA	NA	NA	NA	NA
ADAMTS5	ENSG00000154736	0	NA	NA	NA	NA	NA	NA	NA	NA	NA	NA	NA	NA	NA	NA	NA
ADAMTS8	ENSG00000134917	0	NA	NA	NA	NA	NA	NA	NA	NA	NA	NA	NA	NA	NA	NA	NA
ADAMTS9	ENSG00000163638	0	NA	NA	NA	NA	NA	NA	NA	NA	NA	NA	NA	NA	NA	NA	NA
ADARB2	ENSG00000185736	0	NA	NA	NA	NA	NA	NA	NA	NA	NA	NA	NA	NA	NA	NA	NA
ADCY4	ENSG00000129467	0	NA	NA	NA	NA	NA	NA	NA	NA	NA	NA	NA	NA	NA	NA	NA
ADCY5	ENSG00000173175	0	NA	NA	NA	NA	NA	NA	NA	NA	NA	NA	NA	NA	NA	NA	NA
ADCY8	ENSG00000155897	0	NA	NA	NA	NA	NA	NA	NA	NA	NA	NA	NA	NA	NA	NA	NA
ADCYAP1	ENSG00000141433	0	NA	NA	NA	NA	NA	NA	NA	NA	NA	NA	NA	NA	NA	NA	NA
ADCYAP1R1	ENSG00000078549	0	NA	NA	NA	NA	NA	NA	NA	NA	NA	NA	NA	NA	NA	NA	NA
ADGB	ENSG00000118492	0	NA	NA	NA	NA	NA	NA	NA	NA	NA	NA	NA	NA	NA	NA	NA
ADGRA1	ENSG00000197177	0	NA	NA	NA	NA	NA	NA	NA	NA	NA	NA	NA	NA	NA	NA	NA
ADGRB3	ENSG00000135298	0	NA	NA	NA	NA	NA	NA	NA	NA	NA	NA	NA	NA	NA	NA	NA
ADGRD1	ENSG00000111452	0	NA	NA	NA	NA	NA	NA	NA	NA	NA	NA	NA	NA	NA	NA	NA
ADGRD2	ENSG00000180264	0	NA	NA	NA	NA	NA	NA	NA	NA	NA	NA	NA	NA	NA	NA	NA
ADGRE3	ENSG00000131355	0	NA	NA	NA	NA	NA	NA	NA	NA	NA	NA	NA	NA	NA	NA	NA
ADGRF5	ENSG00000069122	0	NA	NA	NA	NA	NA	NA	NA	NA	NA	NA	NA	NA	NA	NA	NA
ADGRG2	ENSG00000173698	0	NA	NA	NA	NA	NA	NA	NA	NA	NA	NA	NA	NA	NA	NA	NA
ADGRG3	ENSG00000182885	0	NA	NA	NA	NA	NA	NA	NA	NA	NA	NA	NA	NA	NA	NA	NA
ADGRG4	ENSG00000156920	0	NA	NA	NA	NA	NA	NA	NA	NA	NA	NA	NA	NA	NA	NA	NA
ADGRG5	ENSG00000159618	0	NA	NA	NA	NA	NA	NA	NA	NA	NA	NA	NA	NA	NA	NA	NA
ADGRG6	ENSG00000112414	0	NA	NA	NA	NA	NA	NA	NA	NA	NA	NA	NA	NA	NA	NA	NA
ADGRG7	ENSG00000144820	0	NA	NA	NA	NA	NA	NA	NA	NA	NA	NA	NA	NA	NA	NA	NA
ADGRL2	ENSG00000117114	0	NA	NA	NA	NA	NA	NA	NA	NA	NA	NA	NA	NA	NA	NA	NA
ADGRL3	ENSG00000150471	0	NA	NA	NA	NA	NA	NA	NA	NA	NA	NA	NA	NA	NA	NA	NA
ADGRL4	ENSG00000162618	0	NA	NA	NA	NA	NA	NA	NA	NA	NA	NA	NA	NA	NA	NA	NA
ADH1A	ENSG00000187758	0	NA	NA	NA	NA	NA	NA	NA	NA	NA	NA	NA	NA	NA	NA	NA
ADH1B	ENSG00000196616	0	NA	NA	NA	NA	NA	NA	NA	NA	NA	NA	NA	NA	NA	NA	NA
ADH1C	ENSG00000248144	0	NA	NA	NA	NA	NA	NA	NA	NA	NA	NA	NA	NA	NA	NA	NA
ADH4	ENSG00000198099	0	NA	NA	NA	NA	NA	NA	NA	NA	NA	NA	NA	NA	NA	NA	NA
ADH7	ENSG00000196344	0	NA	NA	NA	NA	NA	NA	NA	NA	NA	NA	NA	NA	NA	NA	NA
ADIG	ENSG00000182035	0	NA	NA	NA	NA	NA	NA	NA	NA	NA	NA	NA	NA	NA	NA	NA
ADIRF	ENSG00000148671	0	NA	NA	NA	NA	NA	NA	NA	NA	NA	NA	NA	NA	NA	NA	NA
ADORA1	ENSG00000163485	0	NA	NA	NA	NA	NA	NA	NA	NA	NA	NA	NA	NA	NA	NA	NA
ADPRH	ENSG00000144843	0	NA	NA	NA	NA	NA	NA	NA	NA	NA	NA	NA	NA	NA	NA	NA
ADRA1A	ENSG00000120907	0	NA	NA	NA	NA	NA	NA	NA	NA	NA	NA	NA	NA	NA	NA	NA
ADRA1B	ENSG00000170214	0	NA	NA	NA	NA	NA	NA	NA	NA	NA	NA	NA	NA	NA	NA	NA
ADRA1D	ENSG00000171873	0	NA	NA	NA	NA	NA	NA	NA	NA	NA	NA	NA	NA	NA	NA	NA
ADRA2A	ENSG00000150594	0	NA	NA	NA	NA	NA	NA	NA	NA	NA	NA	NA	NA	NA	NA	NA
ADRA2C	ENSG00000184160	0	NA	NA	NA	NA	NA	NA	NA	NA	NA	NA	NA	NA	NA	NA	NA
ADRB2	ENSG00000169252	0	NA	NA	NA	NA	NA	NA	NA	NA	NA	NA	NA	NA	NA	NA	NA
ADRB3	ENSG00000188778	0	NA	NA	NA	NA	NA	NA	NA	NA	NA	NA	NA	NA	NA	NA	NA
ADTRP	ENSG00000111863	0	NA	NA	NA	NA	NA	NA	NA	NA	NA	NA	NA	NA	NA	NA	NA
AF130351.1	ENSG00000243440	0	NA	NA	NA	NA	NA	NA	NA	NA	NA	NA	NA	NA	NA	NA	NA
AFAP1L1	ENSG00000157510	0	NA	NA	NA	NA	NA	NA	NA	NA	NA	NA	NA	NA	NA	NA	NA
AFM	ENSG00000079557	0	NA	NA	NA	NA	NA	NA	NA	NA	NA	NA	NA	NA	NA	NA	NA
AFP	ENSG00000081051	0	NA	NA	NA	NA	NA	NA	NA	NA	NA	NA	NA	NA	NA	NA	NA
AGAP1	ENSG00000157985	0	NA	NA	NA	NA	NA	NA	NA	NA	NA	NA	NA	NA	NA	NA	NA
AGMO	ENSG00000187546	0	NA	NA	NA	NA	NA	NA	NA	NA	NA	NA	NA	NA	NA	NA	NA
AGR2	ENSG00000106541	0	NA	NA	NA	NA	NA	NA	NA	NA	NA	NA	NA	NA	NA	NA	NA
AGR3	ENSG00000173467	0	NA	NA	NA	NA	NA	NA	NA	NA	NA	NA	NA	NA	NA	NA	NA
AGRP	ENSG00000159723	0	NA	NA	NA	NA	NA	NA	NA	NA	NA	NA	NA	NA	NA	NA	NA
AGT	ENSG00000135744	0	NA	NA	NA	NA	NA	NA	NA	NA	NA	NA	NA	NA	NA	NA	NA
AGTR1	ENSG00000144891	0	NA	NA	NA	NA	NA	NA	NA	NA	NA	NA	NA	NA	NA	NA	NA
AGTR2	ENSG00000180772	0	NA	NA	NA	NA	NA	NA	NA	NA	NA	NA	NA	NA	NA	NA	NA
AGXT2	ENSG00000113492	0	NA	NA	NA	NA	NA	NA	NA	NA	NA	NA	NA	NA	NA	NA	NA
AHSP	ENSG00000169877	0	NA	NA	NA	NA	NA	NA	NA	NA	NA	NA	NA	NA	NA	NA	NA
AIPL1	ENSG00000129221	0	NA	NA	NA	NA	NA	NA	NA	NA	NA	NA	NA	NA	NA	NA	NA
AIRE	ENSG00000160224	0	NA	NA	NA	NA	NA	NA	NA	NA	NA	NA	NA	NA	NA	NA	NA
AKAP4	ENSG00000147081	0	NA	NA	NA	NA	NA	NA	NA	NA	NA	NA	NA	NA	NA	NA	NA
AKNAD1	ENSG00000162641	0	NA	NA	NA	NA	NA	NA	NA	NA	NA	NA	NA	NA	NA	NA	NA
AKR1B10	ENSG00000198074	0	NA	NA	NA	NA	NA	NA	NA	NA	NA	NA	NA	NA	NA	NA	NA
AKR1D1	ENSG00000122787	0	NA	NA	NA	NA	NA	NA	NA	NA	NA	NA	NA	NA	NA	NA	NA
AKR1E2	ENSG00000165568	0	NA	NA	NA	NA	NA	NA	NA	NA	NA	NA	NA	NA	NA	NA	NA
AL032819.3	ENSG00000284395	0	NA	NA	NA	NA	NA	NA	NA	NA	NA	NA	NA	NA	NA	NA	NA
AL035425.2	ENSG00000260548	0	NA	NA	NA	NA	NA	NA	NA	NA	NA	NA	NA	NA	NA	NA	NA
AL035460.1	ENSG00000241690	0	NA	NA	NA	NA	NA	NA	NA	NA	NA	NA	NA	NA	NA	NA	NA
AL049634.2	ENSG00000260861	0	NA	NA	NA	NA	NA	NA	NA	NA	NA	NA	NA	NA	NA	NA	NA
AL049839.2	ENSG00000273259	0	NA	NA	NA	NA	NA	NA	NA	NA	NA	NA	NA	NA	NA	NA	NA
AL096814.1	ENSG00000214732	0	NA	NA	NA	NA	NA	NA	NA	NA	NA	NA	NA	NA	NA	NA	NA
AL096870.1	ENSG00000258973	0	NA	NA	NA	NA	NA	NA	NA	NA	NA	NA	NA	NA	NA	NA	NA
AL117258.1	ENSG00000283654	0	NA	NA	NA	NA	NA	NA	NA	NA	NA	NA	NA	NA	NA	NA	NA
AL121722.1	ENSG00000283932	0	NA	NA	NA	NA	NA	NA	NA	NA	NA	NA	NA	NA	NA	NA	NA
AL121758.1	ENSG00000270299	0	NA	NA	NA	NA	NA	NA	NA	NA	NA	NA	NA	NA	NA	NA	NA
AL136373.1	ENSG00000282881	0	NA	NA	NA	NA	NA	NA	NA	NA	NA	NA	NA	NA	NA	NA	NA
AL138694.1	ENSG00000283384	0	NA	NA	NA	NA	NA	NA	NA	NA	NA	NA	NA	NA	NA	NA	NA
AL138826.1	ENSG00000226733	0	NA	NA	NA	NA	NA	NA	NA	NA	NA	NA	NA	NA	NA	NA	NA
AL160275.1	ENSG00000230054	0	NA	NA	NA	NA	NA	NA	NA	NA	NA	NA	NA	NA	NA	NA	NA
AL160276.1	ENSG00000283526	0	NA	NA	NA	NA	NA	NA	NA	NA	NA	NA	NA	NA	NA	NA	NA
AL160396.2	ENSG00000283361	0	NA	NA	NA	NA	NA	NA	NA	NA	NA	NA	NA	NA	NA	NA	NA
AL161669.4	ENSG00000283071	0	NA	NA	NA	NA	NA	NA	NA	NA	NA	NA	NA	NA	NA	NA	NA
AL162231.3	ENSG00000258728	0	NA	NA	NA	NA	NA	NA	NA	NA	NA	NA	NA	NA	NA	NA	NA
AL163195.3	ENSG00000259060	0	NA	NA	NA	NA	NA	NA	NA	NA	NA	NA	NA	NA	NA	NA	NA
AL353572.3	ENSG00000283205	0	NA	NA	NA	NA	NA	NA	NA	NA	NA	NA	NA	NA	NA	NA	NA
AL353588.1	ENSG00000272442	0	NA	NA	NA	NA	NA	NA	NA	NA	NA	NA	NA	NA	NA	NA	NA
AL354761.2	ENSG00000236543	0	NA	NA	NA	NA	NA	NA	NA	NA	NA	NA	NA	NA	NA	NA	NA
AL354822.1	ENSG00000278384	0	NA	NA	NA	NA	NA	NA	NA	NA	NA	NA	NA	NA	NA	NA	NA
AL355102.2	ENSG00000258691	0	NA	NA	NA	NA	NA	NA	NA	NA	NA	NA	NA	NA	NA	NA	NA
AL355860.1	ENSG00000283324	0	NA	NA	NA	NA	NA	NA	NA	NA	NA	NA	NA	NA	NA	NA	NA
AL365214.3	ENSG00000281613	0	NA	NA	NA	NA	NA	NA	NA	NA	NA	NA	NA	NA	NA	NA	NA
AL365232.1	ENSG00000243501	0	NA	NA	NA	NA	NA	NA	NA	NA	NA	NA	NA	NA	NA	NA	NA
AL365273.2	ENSG00000270099	0	NA	NA	NA	NA	NA	NA	NA	NA	NA	NA	NA	NA	NA	NA	NA
AL449266.1	ENSG00000274068	0	NA	NA	NA	NA	NA	NA	NA	NA	NA	NA	NA	NA	NA	NA	NA
AL451007.3	ENSG00000284188	0	NA	NA	NA	NA	NA	NA	NA	NA	NA	NA	NA	NA	NA	NA	NA
AL512428.1	ENSG00000282804	0	NA	NA	NA	NA	NA	NA	NA	NA	NA	NA	NA	NA	NA	NA	NA
AL512785.2	ENSG00000254706	0	NA	NA	NA	NA	NA	NA	NA	NA	NA	NA	NA	NA	NA	NA	NA
AL583836.1	ENSG00000276490	0	NA	NA	NA	NA	NA	NA	NA	NA	NA	NA	NA	NA	NA	NA	NA
AL590282.2	ENSG00000283644	0	NA	NA	NA	NA	NA	NA	NA	NA	NA	NA	NA	NA	NA	NA	NA
AL592490.1	ENSG00000197991	0	NA	NA	NA	NA	NA	NA	NA	NA	NA	NA	NA	NA	NA	NA	NA
AL645922.1	ENSG00000244255	0	NA	NA	NA	NA	NA	NA	NA	NA	NA	NA	NA	NA	NA	NA	NA
AL645941.2	ENSG00000248993	0	NA	NA	NA	NA	NA	NA	NA	NA	NA	NA	NA	NA	NA	NA	NA
AL672043.1	ENSG00000250719	0	NA	NA	NA	NA	NA	NA	NA	NA	NA	NA	NA	NA	NA	NA	NA
AL807752.6	ENSG00000279073	0	NA	NA	NA	NA	NA	NA	NA	NA	NA	NA	NA	NA	NA	NA	NA
AL807752.7	ENSG00000284341	0	NA	NA	NA	NA	NA	NA	NA	NA	NA	NA	NA	NA	NA	NA	NA
AL845331.2	ENSG00000259916	0	NA	NA	NA	NA	NA	NA	NA	NA	NA	NA	NA	NA	NA	NA	NA
AL929554.1	ENSG00000261793	0	NA	NA	NA	NA	NA	NA	NA	NA	NA	NA	NA	NA	NA	NA	NA
ALDH1A1	ENSG00000165092	0	NA	NA	NA	NA	NA	NA	NA	NA	NA	NA	NA	NA	NA	NA	NA
ALDH1A3	ENSG00000184254	0	NA	NA	NA	NA	NA	NA	NA	NA	NA	NA	NA	NA	NA	NA	NA
ALDH3A1	ENSG00000108602	0	NA	NA	NA	NA	NA	NA	NA	NA	NA	NA	NA	NA	NA	NA	NA
ALDOB	ENSG00000136872	0	NA	NA	NA	NA	NA	NA	NA	NA	NA	NA	NA	NA	NA	NA	NA
ALK	ENSG00000171094	0	NA	NA	NA	NA	NA	NA	NA	NA	NA	NA	NA	NA	NA	NA	NA
ALKAL1	ENSG00000196711	0	NA	NA	NA	NA	NA	NA	NA	NA	NA	NA	NA	NA	NA	NA	NA
ALKAL2	ENSG00000189292	0	NA	NA	NA	NA	NA	NA	NA	NA	NA	NA	NA	NA	NA	NA	NA
ALKBH3	ENSG00000166199	0	NA	NA	NA	NA	NA	NA	NA	NA	NA	NA	NA	NA	NA	NA	NA
ALLC	ENSG00000151360	0	NA	NA	NA	NA	NA	NA	NA	NA	NA	NA	NA	NA	NA	NA	NA
ALPI	ENSG00000163295	0	NA	NA	NA	NA	NA	NA	NA	NA	NA	NA	NA	NA	NA	NA	NA
ALPK2	ENSG00000198796	0	NA	NA	NA	NA	NA	NA	NA	NA	NA	NA	NA	NA	NA	NA	NA
ALPL	ENSG00000162551	0	NA	NA	NA	NA	NA	NA	NA	NA	NA	NA	NA	NA	NA	NA	NA
ALPP	ENSG00000163283	0	NA	NA	NA	NA	NA	NA	NA	NA	NA	NA	NA	NA	NA	NA	NA
ALPPL2	ENSG00000163286	0	NA	NA	NA	NA	NA	NA	NA	NA	NA	NA	NA	NA	NA	NA	NA
ALX1	ENSG00000180318	0	NA	NA	NA	NA	NA	NA	NA	NA	NA	NA	NA	NA	NA	NA	NA
ALX4	ENSG00000052850	0	NA	NA	NA	NA	NA	NA	NA	NA	NA	NA	NA	NA	NA	NA	NA
AMBN	ENSG00000178522	0	NA	NA	NA	NA	NA	NA	NA	NA	NA	NA	NA	NA	NA	NA	NA
AMBP	ENSG00000106927	0	NA	NA	NA	NA	NA	NA	NA	NA	NA	NA	NA	NA	NA	NA	NA
AMELX	ENSG00000125363	0	NA	NA	NA	NA	NA	NA	NA	NA	NA	NA	NA	NA	NA	NA	NA
AMER2	ENSG00000165566	0	NA	NA	NA	NA	NA	NA	NA	NA	NA	NA	NA	NA	NA	NA	NA
AMER3	ENSG00000178171	0	NA	NA	NA	NA	NA	NA	NA	NA	NA	NA	NA	NA	NA	NA	NA
AMPD1	ENSG00000116748	0	NA	NA	NA	NA	NA	NA	NA	NA	NA	NA	NA	NA	NA	NA	NA
AMPH	ENSG00000078053	0	NA	NA	NA	NA	NA	NA	NA	NA	NA	NA	NA	NA	NA	NA	NA
AMTN	ENSG00000187689	0	NA	NA	NA	NA	NA	NA	NA	NA	NA	NA	NA	NA	NA	NA	NA
AMY1A	ENSG00000237763	0	NA	NA	NA	NA	NA	NA	NA	NA	NA	NA	NA	NA	NA	NA	NA
AMY1B	ENSG00000174876	0	NA	NA	NA	NA	NA	NA	NA	NA	NA	NA	NA	NA	NA	NA	NA
AMY1C	ENSG00000187733	0	NA	NA	NA	NA	NA	NA	NA	NA	NA	NA	NA	NA	NA	NA	NA
ANGPT4	ENSG00000101280	0	NA	NA	NA	NA	NA	NA	NA	NA	NA	NA	NA	NA	NA	NA	NA
ANGPTL1	ENSG00000116194	0	NA	NA	NA	NA	NA	NA	NA	NA	NA	NA	NA	NA	NA	NA	NA
ANGPTL3	ENSG00000132855	0	NA	NA	NA	NA	NA	NA	NA	NA	NA	NA	NA	NA	NA	NA	NA
ANGPTL5	ENSG00000187151	0	NA	NA	NA	NA	NA	NA	NA	NA	NA	NA	NA	NA	NA	NA	NA
ANGPTL7	ENSG00000171819	0	NA	NA	NA	NA	NA	NA	NA	NA	NA	NA	NA	NA	NA	NA	NA
ANHX	ENSG00000227059	0	NA	NA	NA	NA	NA	NA	NA	NA	NA	NA	NA	NA	NA	NA	NA
ANK1	ENSG00000029534	0	NA	NA	NA	NA	NA	NA	NA	NA	NA	NA	NA	NA	NA	NA	NA
ANKK1	ENSG00000170209	0	NA	NA	NA	NA	NA	NA	NA	NA	NA	NA	NA	NA	NA	NA	NA
ANKRD22	ENSG00000152766	0	NA	NA	NA	NA	NA	NA	NA	NA	NA	NA	NA	NA	NA	NA	NA
ANKRD29	ENSG00000154065	0	NA	NA	NA	NA	NA	NA	NA	NA	NA	NA	NA	NA	NA	NA	NA
ANKRD30A	ENSG00000148513	0	NA	NA	NA	NA	NA	NA	NA	NA	NA	NA	NA	NA	NA	NA	NA
ANKRD30B	ENSG00000180777	0	NA	NA	NA	NA	NA	NA	NA	NA	NA	NA	NA	NA	NA	NA	NA
ANKRD30BL	ENSG00000163046	0	NA	NA	NA	NA	NA	NA	NA	NA	NA	NA	NA	NA	NA	NA	NA
ANKRD33	ENSG00000167612	0	NA	NA	NA	NA	NA	NA	NA	NA	NA	NA	NA	NA	NA	NA	NA
ANKRD34B	ENSG00000189127	0	NA	NA	NA	NA	NA	NA	NA	NA	NA	NA	NA	NA	NA	NA	NA
ANKRD53	ENSG00000144031	0	NA	NA	NA	NA	NA	NA	NA	NA	NA	NA	NA	NA	NA	NA	NA
ANKRD60	ENSG00000124227	0	NA	NA	NA	NA	NA	NA	NA	NA	NA	NA	NA	NA	NA	NA	NA
ANKRD66	ENSG00000230062	0	NA	NA	NA	NA	NA	NA	NA	NA	NA	NA	NA	NA	NA	NA	NA
ANKRD7	ENSG00000106013	0	NA	NA	NA	NA	NA	NA	NA	NA	NA	NA	NA	NA	NA	NA	NA
ANO1	ENSG00000131620	0	NA	NA	NA	NA	NA	NA	NA	NA	NA	NA	NA	NA	NA	NA	NA
ANO3	ENSG00000134343	0	NA	NA	NA	NA	NA	NA	NA	NA	NA	NA	NA	NA	NA	NA	NA
ANO4	ENSG00000151572	0	NA	NA	NA	NA	NA	NA	NA	NA	NA	NA	NA	NA	NA	NA	NA
ANO5	ENSG00000171714	0	NA	NA	NA	NA	NA	NA	NA	NA	NA	NA	NA	NA	NA	NA	NA
ANTXR2	ENSG00000163297	0	NA	NA	NA	NA	NA	NA	NA	NA	NA	NA	NA	NA	NA	NA	NA
ANXA10	ENSG00000109511	0	NA	NA	NA	NA	NA	NA	NA	NA	NA	NA	NA	NA	NA	NA	NA
ANXA8	ENSG00000265190	0	NA	NA	NA	NA	NA	NA	NA	NA	NA	NA	NA	NA	NA	NA	NA
ANXA8L1	ENSG00000264230	0	NA	NA	NA	NA	NA	NA	NA	NA	NA	NA	NA	NA	NA	NA	NA
AP000322.1	ENSG00000243627	0	NA	NA	NA	NA	NA	NA	NA	NA	NA	NA	NA	NA	NA	NA	NA
AP000721.1	ENSG00000256100	0	NA	NA	NA	NA	NA	NA	NA	NA	NA	NA	NA	NA	NA	NA	NA
AP001160.5	ENSG00000283268	0	NA	NA	NA	NA	NA	NA	NA	NA	NA	NA	NA	NA	NA	NA	NA
AP004243.1	ENSG00000214782	0	NA	NA	NA	NA	NA	NA	NA	NA	NA	NA	NA	NA	NA	NA	NA
APCDD1L	ENSG00000198768	0	NA	NA	NA	NA	NA	NA	NA	NA	NA	NA	NA	NA	NA	NA	NA
APCS	ENSG00000132703	0	NA	NA	NA	NA	NA	NA	NA	NA	NA	NA	NA	NA	NA	NA	NA
APLNR	ENSG00000134817	0	NA	NA	NA	NA	NA	NA	NA	NA	NA	NA	NA	NA	NA	NA	NA
APOA4	ENSG00000110244	0	NA	NA	NA	NA	NA	NA	NA	NA	NA	NA	NA	NA	NA	NA	NA
APOA5	ENSG00000110243	0	NA	NA	NA	NA	NA	NA	NA	NA	NA	NA	NA	NA	NA	NA	NA
APOB	ENSG00000084674	0	NA	NA	NA	NA	NA	NA	NA	NA	NA	NA	NA	NA	NA	NA	NA
APOBEC1	ENSG00000111701	0	NA	NA	NA	NA	NA	NA	NA	NA	NA	NA	NA	NA	NA	NA	NA
APOBEC2	ENSG00000124701	0	NA	NA	NA	NA	NA	NA	NA	NA	NA	NA	NA	NA	NA	NA	NA
APOBEC4	ENSG00000173627	0	NA	NA	NA	NA	NA	NA	NA	NA	NA	NA	NA	NA	NA	NA	NA
APOC2	ENSG00000234906	0	NA	NA	NA	NA	NA	NA	NA	NA	NA	NA	NA	NA	NA	NA	NA
APOC3	ENSG00000110245	0	NA	NA	NA	NA	NA	NA	NA	NA	NA	NA	NA	NA	NA	NA	NA
APOC4	ENSG00000267467	0	NA	NA	NA	NA	NA	NA	NA	NA	NA	NA	NA	NA	NA	NA	NA
APOC4-APOC2	ENSG00000224916	0	NA	NA	NA	NA	NA	NA	NA	NA	NA	NA	NA	NA	NA	NA	NA
APOF	ENSG00000175336	0	NA	NA	NA	NA	NA	NA	NA	NA	NA	NA	NA	NA	NA	NA	NA
APOL5	ENSG00000128313	0	NA	NA	NA	NA	NA	NA	NA	NA	NA	NA	NA	NA	NA	NA	NA
AQP10	ENSG00000143595	0	NA	NA	NA	NA	NA	NA	NA	NA	NA	NA	NA	NA	NA	NA	NA
AQP12A	ENSG00000184945	0	NA	NA	NA	NA	NA	NA	NA	NA	NA	NA	NA	NA	NA	NA	NA
AQP12B	ENSG00000185176	0	NA	NA	NA	NA	NA	NA	NA	NA	NA	NA	NA	NA	NA	NA	NA
AQP2	ENSG00000167580	0	NA	NA	NA	NA	NA	NA	NA	NA	NA	NA	NA	NA	NA	NA	NA
AQP4	ENSG00000171885	0	NA	NA	NA	NA	NA	NA	NA	NA	NA	NA	NA	NA	NA	NA	NA
AQP9	ENSG00000103569	0	NA	NA	NA	NA	NA	NA	NA	NA	NA	NA	NA	NA	NA	NA	NA
ARAP3	ENSG00000120318	0	NA	NA	NA	NA	NA	NA	NA	NA	NA	NA	NA	NA	NA	NA	NA
AREG	ENSG00000109321	0	NA	NA	NA	NA	NA	NA	NA	NA	NA	NA	NA	NA	NA	NA	NA
ARG1	ENSG00000118520	0	NA	NA	NA	NA	NA	NA	NA	NA	NA	NA	NA	NA	NA	NA	NA
ARGFX	ENSG00000186103	0	NA	NA	NA	NA	NA	NA	NA	NA	NA	NA	NA	NA	NA	NA	NA
ARHGAP20	ENSG00000137727	0	NA	NA	NA	NA	NA	NA	NA	NA	NA	NA	NA	NA	NA	NA	NA
ARHGAP22	ENSG00000128805	0	NA	NA	NA	NA	NA	NA	NA	NA	NA	NA	NA	NA	NA	NA	NA
ARHGAP24	ENSG00000138639	0	NA	NA	NA	NA	NA	NA	NA	NA	NA	NA	NA	NA	NA	NA	NA
ARHGAP36	ENSG00000147256	0	NA	NA	NA	NA	NA	NA	NA	NA	NA	NA	NA	NA	NA	NA	NA
ARHGAP42	ENSG00000165895	0	NA	NA	NA	NA	NA	NA	NA	NA	NA	NA	NA	NA	NA	NA	NA
ARHGAP6	ENSG00000047648	0	NA	NA	NA	NA	NA	NA	NA	NA	NA	NA	NA	NA	NA	NA	NA
ARHGEF15	ENSG00000198844	0	NA	NA	NA	NA	NA	NA	NA	NA	NA	NA	NA	NA	NA	NA	NA
ARHGEF16	ENSG00000130762	0	NA	NA	NA	NA	NA	NA	NA	NA	NA	NA	NA	NA	NA	NA	NA
ARL13A	ENSG00000174225	0	NA	NA	NA	NA	NA	NA	NA	NA	NA	NA	NA	NA	NA	NA	NA
ARL14	ENSG00000179674	0	NA	NA	NA	NA	NA	NA	NA	NA	NA	NA	NA	NA	NA	NA	NA
ARL14EPL	ENSG00000268223	0	NA	NA	NA	NA	NA	NA	NA	NA	NA	NA	NA	NA	NA	NA	NA
ARL14EPL	ENSG00000268714	0	NA	NA	NA	NA	NA	NA	NA	NA	NA	NA	NA	NA	NA	NA	NA
ARMC3	ENSG00000165309	0	NA	NA	NA	NA	NA	NA	NA	NA	NA	NA	NA	NA	NA	NA	NA
ARMS2	ENSG00000254636	0	NA	NA	NA	NA	NA	NA	NA	NA	NA	NA	NA	NA	NA	NA	NA
ARNT2	ENSG00000172379	0	NA	NA	NA	NA	NA	NA	NA	NA	NA	NA	NA	NA	NA	NA	NA
ARR3	ENSG00000120500	0	NA	NA	NA	NA	NA	NA	NA	NA	NA	NA	NA	NA	NA	NA	NA
ARRDC4	ENSG00000140450	0	NA	NA	NA	NA	NA	NA	NA	NA	NA	NA	NA	NA	NA	NA	NA
ARSE	ENSG00000157399	0	NA	NA	NA	NA	NA	NA	NA	NA	NA	NA	NA	NA	NA	NA	NA
ARSF	ENSG00000062096	0	NA	NA	NA	NA	NA	NA	NA	NA	NA	NA	NA	NA	NA	NA	NA
ARSH	ENSG00000205667	0	NA	NA	NA	NA	NA	NA	NA	NA	NA	NA	NA	NA	NA	NA	NA
ARSI	ENSG00000183876	0	NA	NA	NA	NA	NA	NA	NA	NA	NA	NA	NA	NA	NA	NA	NA
ART1	ENSG00000129744	0	NA	NA	NA	NA	NA	NA	NA	NA	NA	NA	NA	NA	NA	NA	NA
ART5	ENSG00000167311	0	NA	NA	NA	NA	NA	NA	NA	NA	NA	NA	NA	NA	NA	NA	NA
ASB10	ENSG00000146926	0	NA	NA	NA	NA	NA	NA	NA	NA	NA	NA	NA	NA	NA	NA	NA
ASB15	ENSG00000146809	0	NA	NA	NA	NA	NA	NA	NA	NA	NA	NA	NA	NA	NA	NA	NA
ASB17	ENSG00000154007	0	NA	NA	NA	NA	NA	NA	NA	NA	NA	NA	NA	NA	NA	NA	NA
ASB18	ENSG00000182177	0	NA	NA	NA	NA	NA	NA	NA	NA	NA	NA	NA	NA	NA	NA	NA
ASB4	ENSG00000005981	0	NA	NA	NA	NA	NA	NA	NA	NA	NA	NA	NA	NA	NA	NA	NA
ASB5	ENSG00000164122	0	NA	NA	NA	NA	NA	NA	NA	NA	NA	NA	NA	NA	NA	NA	NA
ASCL2	ENSG00000183734	0	NA	NA	NA	NA	NA	NA	NA	NA	NA	NA	NA	NA	NA	NA	NA
ASCL3	ENSG00000176009	0	NA	NA	NA	NA	NA	NA	NA	NA	NA	NA	NA	NA	NA	NA	NA
ASGR2	ENSG00000161944	0	NA	NA	NA	NA	NA	NA	NA	NA	NA	NA	NA	NA	NA	NA	NA
ASIC2	ENSG00000108684	0	NA	NA	NA	NA	NA	NA	NA	NA	NA	NA	NA	NA	NA	NA	NA
ASIC5	ENSG00000256394	0	NA	NA	NA	NA	NA	NA	NA	NA	NA	NA	NA	NA	NA	NA	NA
ASTN1	ENSG00000152092	0	NA	NA	NA	NA	NA	NA	NA	NA	NA	NA	NA	NA	NA	NA	NA
ASXL3	ENSG00000141431	0	NA	NA	NA	NA	NA	NA	NA	NA	NA	NA	NA	NA	NA	NA	NA
ATOH1	ENSG00000172238	0	NA	NA	NA	NA	NA	NA	NA	NA	NA	NA	NA	NA	NA	NA	NA
ATP10A	ENSG00000206190	0	NA	NA	NA	NA	NA	NA	NA	NA	NA	NA	NA	NA	NA	NA	NA
ATP10B	ENSG00000118322	0	NA	NA	NA	NA	NA	NA	NA	NA	NA	NA	NA	NA	NA	NA	NA
ATP13A5	ENSG00000187527	0	NA	NA	NA	NA	NA	NA	NA	NA	NA	NA	NA	NA	NA	NA	NA
ATP2C2	ENSG00000064270	0	NA	NA	NA	NA	NA	NA	NA	NA	NA	NA	NA	NA	NA	NA	NA
ATP4A	ENSG00000105675	0	NA	NA	NA	NA	NA	NA	NA	NA	NA	NA	NA	NA	NA	NA	NA
ATP8B4	ENSG00000104043	0	NA	NA	NA	NA	NA	NA	NA	NA	NA	NA	NA	NA	NA	NA	NA
ATP9A	ENSG00000054793	0	NA	NA	NA	NA	NA	NA	NA	NA	NA	NA	NA	NA	NA	NA	NA
ATXN3L	ENSG00000123594	0	NA	NA	NA	NA	NA	NA	NA	NA	NA	NA	NA	NA	NA	NA	NA
AVP	ENSG00000101200	0	NA	NA	NA	NA	NA	NA	NA	NA	NA	NA	NA	NA	NA	NA	NA
AVPR1A	ENSG00000166148	0	NA	NA	NA	NA	NA	NA	NA	NA	NA	NA	NA	NA	NA	NA	NA
AVPR1B	ENSG00000198049	0	NA	NA	NA	NA	NA	NA	NA	NA	NA	NA	NA	NA	NA	NA	NA
AVPR2	ENSG00000126895	0	NA	NA	NA	NA	NA	NA	NA	NA	NA	NA	NA	NA	NA	NA	NA
AWAT1	ENSG00000204195	0	NA	NA	NA	NA	NA	NA	NA	NA	NA	NA	NA	NA	NA	NA	NA
AWAT2	ENSG00000147160	0	NA	NA	NA	NA	NA	NA	NA	NA	NA	NA	NA	NA	NA	NA	NA
B3GALT1	ENSG00000172318	0	NA	NA	NA	NA	NA	NA	NA	NA	NA	NA	NA	NA	NA	NA	NA
B3GALT2	ENSG00000162630	0	NA	NA	NA	NA	NA	NA	NA	NA	NA	NA	NA	NA	NA	NA	NA
B3GALT5	ENSG00000183778	0	NA	NA	NA	NA	NA	NA	NA	NA	NA	NA	NA	NA	NA	NA	NA
B3GNT3	ENSG00000179913	0	NA	NA	NA	NA	NA	NA	NA	NA	NA	NA	NA	NA	NA	NA	NA
B3GNT6	ENSG00000198488	0	NA	NA	NA	NA	NA	NA	NA	NA	NA	NA	NA	NA	NA	NA	NA
B4GALNT4	ENSG00000182272	0	NA	NA	NA	NA	NA	NA	NA	NA	NA	NA	NA	NA	NA	NA	NA
B4GALT2	ENSG00000117411	0	NA	NA	NA	NA	NA	NA	NA	NA	NA	NA	NA	NA	NA	NA	NA
BANF2	ENSG00000125888	0	NA	NA	NA	NA	NA	NA	NA	NA	NA	NA	NA	NA	NA	NA	NA
BARHL1	ENSG00000125492	0	NA	NA	NA	NA	NA	NA	NA	NA	NA	NA	NA	NA	NA	NA	NA
BARHL2	ENSG00000143032	0	NA	NA	NA	NA	NA	NA	NA	NA	NA	NA	NA	NA	NA	NA	NA
BASP1	ENSG00000176788	0	NA	NA	NA	NA	NA	NA	NA	NA	NA	NA	NA	NA	NA	NA	NA
BBOX1	ENSG00000129151	0	NA	NA	NA	NA	NA	NA	NA	NA	NA	NA	NA	NA	NA	NA	NA
BCAN	ENSG00000132692	0	NA	NA	NA	NA	NA	NA	NA	NA	NA	NA	NA	NA	NA	NA	NA
BCAR1	ENSG00000050820	0	NA	NA	NA	NA	NA	NA	NA	NA	NA	NA	NA	NA	NA	NA	NA
BCL2L14	ENSG00000121380	0	NA	NA	NA	NA	NA	NA	NA	NA	NA	NA	NA	NA	NA	NA	NA
BCO1	ENSG00000135697	0	NA	NA	NA	NA	NA	NA	NA	NA	NA	NA	NA	NA	NA	NA	NA
BDKRB1	ENSG00000100739	0	NA	NA	NA	NA	NA	NA	NA	NA	NA	NA	NA	NA	NA	NA	NA
BDKRB2	ENSG00000168398	0	NA	NA	NA	NA	NA	NA	NA	NA	NA	NA	NA	NA	NA	NA	NA
BDNF	ENSG00000176697	0	NA	NA	NA	NA	NA	NA	NA	NA	NA	NA	NA	NA	NA	NA	NA
BECN2	ENSG00000196289	0	NA	NA	NA	NA	NA	NA	NA	NA	NA	NA	NA	NA	NA	NA	NA
BEGAIN	ENSG00000183092	0	NA	NA	NA	NA	NA	NA	NA	NA	NA	NA	NA	NA	NA	NA	NA
BEX5	ENSG00000184515	0	NA	NA	NA	NA	NA	NA	NA	NA	NA	NA	NA	NA	NA	NA	NA
BGN	ENSG00000182492	0	NA	NA	NA	NA	NA	NA	NA	NA	NA	NA	NA	NA	NA	NA	NA
BHLHA9	ENSG00000205899	0	NA	NA	NA	NA	NA	NA	NA	NA	NA	NA	NA	NA	NA	NA	NA
BHLHE22	ENSG00000180828	0	NA	NA	NA	NA	NA	NA	NA	NA	NA	NA	NA	NA	NA	NA	NA
BHMT	ENSG00000145692	0	NA	NA	NA	NA	NA	NA	NA	NA	NA	NA	NA	NA	NA	NA	NA
BHMT2	ENSG00000132840	0	NA	NA	NA	NA	NA	NA	NA	NA	NA	NA	NA	NA	NA	NA	NA
BICDL2	ENSG00000162069	0	NA	NA	NA	NA	NA	NA	NA	NA	NA	NA	NA	NA	NA	NA	NA
BIRC7	ENSG00000101197	0	NA	NA	NA	NA	NA	NA	NA	NA	NA	NA	NA	NA	NA	NA	NA
BIRC8	ENSG00000163098	0	NA	NA	NA	NA	NA	NA	NA	NA	NA	NA	NA	NA	NA	NA	NA
BLID	ENSG00000259571	0	NA	NA	NA	NA	NA	NA	NA	NA	NA	NA	NA	NA	NA	NA	NA
BLK	ENSG00000136573	0	NA	NA	NA	NA	NA	NA	NA	NA	NA	NA	NA	NA	NA	NA	NA
BLVRB	ENSG00000090013	0	NA	NA	NA	NA	NA	NA	NA	NA	NA	NA	NA	NA	NA	NA	NA
BMP15	ENSG00000130385	0	NA	NA	NA	NA	NA	NA	NA	NA	NA	NA	NA	NA	NA	NA	NA
BMP2	ENSG00000125845	0	NA	NA	NA	NA	NA	NA	NA	NA	NA	NA	NA	NA	NA	NA	NA
BMP5	ENSG00000112175	0	NA	NA	NA	NA	NA	NA	NA	NA	NA	NA	NA	NA	NA	NA	NA
BMP6	ENSG00000153162	0	NA	NA	NA	NA	NA	NA	NA	NA	NA	NA	NA	NA	NA	NA	NA
BMP7	ENSG00000101144	0	NA	NA	NA	NA	NA	NA	NA	NA	NA	NA	NA	NA	NA	NA	NA
BMX	ENSG00000102010	0	NA	NA	NA	NA	NA	NA	NA	NA	NA	NA	NA	NA	NA	NA	NA
BNC2	ENSG00000173068	0	NA	NA	NA	NA	NA	NA	NA	NA	NA	NA	NA	NA	NA	NA	NA
BOD1L2	ENSG00000228075	0	NA	NA	NA	NA	NA	NA	NA	NA	NA	NA	NA	NA	NA	NA	NA
BOK	ENSG00000176720	0	NA	NA	NA	NA	NA	NA	NA	NA	NA	NA	NA	NA	NA	NA	NA
BPI	ENSG00000101425	0	NA	NA	NA	NA	NA	NA	NA	NA	NA	NA	NA	NA	NA	NA	NA
BPIFA1	ENSG00000198183	0	NA	NA	NA	NA	NA	NA	NA	NA	NA	NA	NA	NA	NA	NA	NA
BPIFA2	ENSG00000131050	0	NA	NA	NA	NA	NA	NA	NA	NA	NA	NA	NA	NA	NA	NA	NA
BPIFA3	ENSG00000131059	0	NA	NA	NA	NA	NA	NA	NA	NA	NA	NA	NA	NA	NA	NA	NA
BPIFB3	ENSG00000186190	0	NA	NA	NA	NA	NA	NA	NA	NA	NA	NA	NA	NA	NA	NA	NA
BPIFB4	ENSG00000186191	0	NA	NA	NA	NA	NA	NA	NA	NA	NA	NA	NA	NA	NA	NA	NA
BPIFB6	ENSG00000167104	0	NA	NA	NA	NA	NA	NA	NA	NA	NA	NA	NA	NA	NA	NA	NA
BPY2	ENSG00000183753	0	NA	NA	NA	NA	NA	NA	NA	NA	NA	NA	NA	NA	NA	NA	NA
BPY2B	ENSG00000183795	0	NA	NA	NA	NA	NA	NA	NA	NA	NA	NA	NA	NA	NA	NA	NA
BPY2C	ENSG00000185894	0	NA	NA	NA	NA	NA	NA	NA	NA	NA	NA	NA	NA	NA	NA	NA
BRINP1	ENSG00000078725	0	NA	NA	NA	NA	NA	NA	NA	NA	NA	NA	NA	NA	NA	NA	NA
BRINP3	ENSG00000162670	0	NA	NA	NA	NA	NA	NA	NA	NA	NA	NA	NA	NA	NA	NA	NA
BRS3	ENSG00000102239	0	NA	NA	NA	NA	NA	NA	NA	NA	NA	NA	NA	NA	NA	NA	NA
BSND	ENSG00000162399	0	NA	NA	NA	NA	NA	NA	NA	NA	NA	NA	NA	NA	NA	NA	NA
BSPH1	ENSG00000188334	0	NA	NA	NA	NA	NA	NA	NA	NA	NA	NA	NA	NA	NA	NA	NA
BSX	ENSG00000188909	0	NA	NA	NA	NA	NA	NA	NA	NA	NA	NA	NA	NA	NA	NA	NA
BTBD17	ENSG00000204347	0	NA	NA	NA	NA	NA	NA	NA	NA	NA	NA	NA	NA	NA	NA	NA
BTBD18	ENSG00000233436	0	NA	NA	NA	NA	NA	NA	NA	NA	NA	NA	NA	NA	NA	NA	NA
BTC	ENSG00000174808	0	NA	NA	NA	NA	NA	NA	NA	NA	NA	NA	NA	NA	NA	NA	NA
BTNL2	ENSG00000204290	0	NA	NA	NA	NA	NA	NA	NA	NA	NA	NA	NA	NA	NA	NA	NA
BTNL9	ENSG00000165810	0	NA	NA	NA	NA	NA	NA	NA	NA	NA	NA	NA	NA	NA	NA	NA
BX072566.1	ENSG00000277630	0	NA	NA	NA	NA	NA	NA	NA	NA	NA	NA	NA	NA	NA	NA	NA
BX088645.1	ENSG00000283378	0	NA	NA	NA	NA	NA	NA	NA	NA	NA	NA	NA	NA	NA	NA	NA
BX248409.2	ENSG00000232113	0	NA	NA	NA	NA	NA	NA	NA	NA	NA	NA	NA	NA	NA	NA	NA
BX248415.1	ENSG00000276911	0	NA	NA	NA	NA	NA	NA	NA	NA	NA	NA	NA	NA	NA	NA	NA
C10orf10	ENSG00000165507	0	NA	NA	NA	NA	NA	NA	NA	NA	NA	NA	NA	NA	NA	NA	NA
C10orf105	ENSG00000214688	0	NA	NA	NA	NA	NA	NA	NA	NA	NA	NA	NA	NA	NA	NA	NA
C10orf107	ENSG00000183346	0	NA	NA	NA	NA	NA	NA	NA	NA	NA	NA	NA	NA	NA	NA	NA
C10orf113	ENSG00000204683	0	NA	NA	NA	NA	NA	NA	NA	NA	NA	NA	NA	NA	NA	NA	NA
C10orf120	ENSG00000183559	0	NA	NA	NA	NA	NA	NA	NA	NA	NA	NA	NA	NA	NA	NA	NA
C10orf142	ENSG00000277288	0	NA	NA	NA	NA	NA	NA	NA	NA	NA	NA	NA	NA	NA	NA	NA
C10orf35	ENSG00000171224	0	NA	NA	NA	NA	NA	NA	NA	NA	NA	NA	NA	NA	NA	NA	NA
C10orf53	ENSG00000178645	0	NA	NA	NA	NA	NA	NA	NA	NA	NA	NA	NA	NA	NA	NA	NA
C10orf62	ENSG00000203942	0	NA	NA	NA	NA	NA	NA	NA	NA	NA	NA	NA	NA	NA	NA	NA
C10orf71	ENSG00000177354	0	NA	NA	NA	NA	NA	NA	NA	NA	NA	NA	NA	NA	NA	NA	NA
C10orf90	ENSG00000154493	0	NA	NA	NA	NA	NA	NA	NA	NA	NA	NA	NA	NA	NA	NA	NA
C11orf16	ENSG00000176029	0	NA	NA	NA	NA	NA	NA	NA	NA	NA	NA	NA	NA	NA	NA	NA
C11orf21	ENSG00000110665	0	NA	NA	NA	NA	NA	NA	NA	NA	NA	NA	NA	NA	NA	NA	NA
C11orf40	ENSG00000171987	0	NA	NA	NA	NA	NA	NA	NA	NA	NA	NA	NA	NA	NA	NA	NA
C11orf52	ENSG00000149300	0	NA	NA	NA	NA	NA	NA	NA	NA	NA	NA	NA	NA	NA	NA	NA
C11orf53	ENSG00000150750	0	NA	NA	NA	NA	NA	NA	NA	NA	NA	NA	NA	NA	NA	NA	NA
C11orf70	ENSG00000137691	0	NA	NA	NA	NA	NA	NA	NA	NA	NA	NA	NA	NA	NA	NA	NA
C11orf86	ENSG00000173237	0	NA	NA	NA	NA	NA	NA	NA	NA	NA	NA	NA	NA	NA	NA	NA
C11orf87	ENSG00000185742	0	NA	NA	NA	NA	NA	NA	NA	NA	NA	NA	NA	NA	NA	NA	NA
C11orf91	ENSG00000205177	0	NA	NA	NA	NA	NA	NA	NA	NA	NA	NA	NA	NA	NA	NA	NA
C11orf97	ENSG00000257057	0	NA	NA	NA	NA	NA	NA	NA	NA	NA	NA	NA	NA	NA	NA	NA
C12orf40	ENSG00000180116	0	NA	NA	NA	NA	NA	NA	NA	NA	NA	NA	NA	NA	NA	NA	NA
C12orf71	ENSG00000214700	0	NA	NA	NA	NA	NA	NA	NA	NA	NA	NA	NA	NA	NA	NA	NA
C12orf74	ENSG00000214215	0	NA	NA	NA	NA	NA	NA	NA	NA	NA	NA	NA	NA	NA	NA	NA
C14orf177	ENSG00000176605	0	NA	NA	NA	NA	NA	NA	NA	NA	NA	NA	NA	NA	NA	NA	NA
C14orf180	ENSG00000184601	0	NA	NA	NA	NA	NA	NA	NA	NA	NA	NA	NA	NA	NA	NA	NA
C15orf59	ENSG00000205363	0	NA	NA	NA	NA	NA	NA	NA	NA	NA	NA	NA	NA	NA	NA	NA
C16orf45	ENSG00000166780	0	NA	NA	NA	NA	NA	NA	NA	NA	NA	NA	NA	NA	NA	NA	NA
C16orf78	ENSG00000166152	0	NA	NA	NA	NA	NA	NA	NA	NA	NA	NA	NA	NA	NA	NA	NA
C16orf82	ENSG00000234186	0	NA	NA	NA	NA	NA	NA	NA	NA	NA	NA	NA	NA	NA	NA	NA
C16orf90	ENSG00000215131	0	NA	NA	NA	NA	NA	NA	NA	NA	NA	NA	NA	NA	NA	NA	NA
C16orf92	ENSG00000167194	0	NA	NA	NA	NA	NA	NA	NA	NA	NA	NA	NA	NA	NA	NA	NA
C17orf105	ENSG00000231256	0	NA	NA	NA	NA	NA	NA	NA	NA	NA	NA	NA	NA	NA	NA	NA
C17orf47	ENSG00000181013	0	NA	NA	NA	NA	NA	NA	NA	NA	NA	NA	NA	NA	NA	NA	NA
C17orf64	ENSG00000141371	0	NA	NA	NA	NA	NA	NA	NA	NA	NA	NA	NA	NA	NA	NA	NA
C17orf78	ENSG00000278505	0	NA	NA	NA	NA	NA	NA	NA	NA	NA	NA	NA	NA	NA	NA	NA
C18orf63	ENSG00000206043	0	NA	NA	NA	NA	NA	NA	NA	NA	NA	NA	NA	NA	NA	NA	NA
C19orf33	ENSG00000167644	0	NA	NA	NA	NA	NA	NA	NA	NA	NA	NA	NA	NA	NA	NA	NA
C19orf35	ENSG00000188305	0	NA	NA	NA	NA	NA	NA	NA	NA	NA	NA	NA	NA	NA	NA	NA
C19orf67	ENSG00000188032	0	NA	NA	NA	NA	NA	NA	NA	NA	NA	NA	NA	NA	NA	NA	NA
C19orf81	ENSG00000235034	0	NA	NA	NA	NA	NA	NA	NA	NA	NA	NA	NA	NA	NA	NA	NA
C1GALT1C1L	ENSG00000223658	0	NA	NA	NA	NA	NA	NA	NA	NA	NA	NA	NA	NA	NA	NA	NA
C1orf100	ENSG00000173728	0	NA	NA	NA	NA	NA	NA	NA	NA	NA	NA	NA	NA	NA	NA	NA
C1orf115	ENSG00000162817	0	NA	NA	NA	NA	NA	NA	NA	NA	NA	NA	NA	NA	NA	NA	NA
C1orf127	ENSG00000175262	0	NA	NA	NA	NA	NA	NA	NA	NA	NA	NA	NA	NA	NA	NA	NA
C1orf146	ENSG00000203910	0	NA	NA	NA	NA	NA	NA	NA	NA	NA	NA	NA	NA	NA	NA	NA
C1orf168	ENSG00000187889	0	NA	NA	NA	NA	NA	NA	NA	NA	NA	NA	NA	NA	NA	NA	NA
C1orf185	ENSG00000204006	0	NA	NA	NA	NA	NA	NA	NA	NA	NA	NA	NA	NA	NA	NA	NA
C1orf232	ENSG00000282872	0	NA	NA	NA	NA	NA	NA	NA	NA	NA	NA	NA	NA	NA	NA	NA
C1orf68	ENSG00000198854	0	NA	NA	NA	NA	NA	NA	NA	NA	NA	NA	NA	NA	NA	NA	NA
C1orf87	ENSG00000162598	0	NA	NA	NA	NA	NA	NA	NA	NA	NA	NA	NA	NA	NA	NA	NA
C1orf94	ENSG00000142698	0	NA	NA	NA	NA	NA	NA	NA	NA	NA	NA	NA	NA	NA	NA	NA
C1QA	ENSG00000173372	0	NA	NA	NA	NA	NA	NA	NA	NA	NA	NA	NA	NA	NA	NA	NA
C1QB	ENSG00000173369	0	NA	NA	NA	NA	NA	NA	NA	NA	NA	NA	NA	NA	NA	NA	NA
C1QC	ENSG00000159189	0	NA	NA	NA	NA	NA	NA	NA	NA	NA	NA	NA	NA	NA	NA	NA
C1QL2	ENSG00000144119	0	NA	NA	NA	NA	NA	NA	NA	NA	NA	NA	NA	NA	NA	NA	NA
C1QTNF1	ENSG00000173918	0	NA	NA	NA	NA	NA	NA	NA	NA	NA	NA	NA	NA	NA	NA	NA
C1QTNF5	ENSG00000223953	0	NA	NA	NA	NA	NA	NA	NA	NA	NA	NA	NA	NA	NA	NA	NA
C1QTNF7	ENSG00000163145	0	NA	NA	NA	NA	NA	NA	NA	NA	NA	NA	NA	NA	NA	NA	NA
C1QTNF8	ENSG00000184471	0	NA	NA	NA	NA	NA	NA	NA	NA	NA	NA	NA	NA	NA	NA	NA
C1QTNF9	ENSG00000240654	0	NA	NA	NA	NA	NA	NA	NA	NA	NA	NA	NA	NA	NA	NA	NA
C1QTNF9B	ENSG00000205863	0	NA	NA	NA	NA	NA	NA	NA	NA	NA	NA	NA	NA	NA	NA	NA
C20orf141	ENSG00000258713	0	NA	NA	NA	NA	NA	NA	NA	NA	NA	NA	NA	NA	NA	NA	NA
C20orf173	ENSG00000125975	0	NA	NA	NA	NA	NA	NA	NA	NA	NA	NA	NA	NA	NA	NA	NA
C20orf85	ENSG00000124237	0	NA	NA	NA	NA	NA	NA	NA	NA	NA	NA	NA	NA	NA	NA	NA
C21orf140	ENSG00000222018	0	NA	NA	NA	NA	NA	NA	NA	NA	NA	NA	NA	NA	NA	NA	NA
C21orf62	ENSG00000205929	0	NA	NA	NA	NA	NA	NA	NA	NA	NA	NA	NA	NA	NA	NA	NA
C22orf31	ENSG00000100249	0	NA	NA	NA	NA	NA	NA	NA	NA	NA	NA	NA	NA	NA	NA	NA
C22orf42	ENSG00000205856	0	NA	NA	NA	NA	NA	NA	NA	NA	NA	NA	NA	NA	NA	NA	NA
C2CD4D	ENSG00000225556	0	NA	NA	NA	NA	NA	NA	NA	NA	NA	NA	NA	NA	NA	NA	NA
C2orf70	ENSG00000173557	0	NA	NA	NA	NA	NA	NA	NA	NA	NA	NA	NA	NA	NA	NA	NA
C2orf71	ENSG00000179270	0	NA	NA	NA	NA	NA	NA	NA	NA	NA	NA	NA	NA	NA	NA	NA
C2orf73	ENSG00000177994	0	NA	NA	NA	NA	NA	NA	NA	NA	NA	NA	NA	NA	NA	NA	NA
C2orf78	ENSG00000187833	0	NA	NA	NA	NA	NA	NA	NA	NA	NA	NA	NA	NA	NA	NA	NA
C2orf80	ENSG00000188674	0	NA	NA	NA	NA	NA	NA	NA	NA	NA	NA	NA	NA	NA	NA	NA
C2orf83	ENSG00000042304	0	NA	NA	NA	NA	NA	NA	NA	NA	NA	NA	NA	NA	NA	NA	NA
C2orf88	ENSG00000187699	0	NA	NA	NA	NA	NA	NA	NA	NA	NA	NA	NA	NA	NA	NA	NA
C3orf22	ENSG00000180697	0	NA	NA	NA	NA	NA	NA	NA	NA	NA	NA	NA	NA	NA	NA	NA
C3orf30	ENSG00000163424	0	NA	NA	NA	NA	NA	NA	NA	NA	NA	NA	NA	NA	NA	NA	NA
C3orf36	ENSG00000221972	0	NA	NA	NA	NA	NA	NA	NA	NA	NA	NA	NA	NA	NA	NA	NA
C3orf49	ENSG00000163632	0	NA	NA	NA	NA	NA	NA	NA	NA	NA	NA	NA	NA	NA	NA	NA
C3orf84	ENSG00000236980	0	NA	NA	NA	NA	NA	NA	NA	NA	NA	NA	NA	NA	NA	NA	NA
C4BPA	ENSG00000123838	0	NA	NA	NA	NA	NA	NA	NA	NA	NA	NA	NA	NA	NA	NA	NA
C4orf45	ENSG00000164123	0	NA	NA	NA	NA	NA	NA	NA	NA	NA	NA	NA	NA	NA	NA	NA
C4orf51	ENSG00000237136	0	NA	NA	NA	NA	NA	NA	NA	NA	NA	NA	NA	NA	NA	NA	NA
C5orf38	ENSG00000186493	0	NA	NA	NA	NA	NA	NA	NA	NA	NA	NA	NA	NA	NA	NA	NA
C5orf46	ENSG00000178776	0	NA	NA	NA	NA	NA	NA	NA	NA	NA	NA	NA	NA	NA	NA	NA
C5orf47	ENSG00000185056	0	NA	NA	NA	NA	NA	NA	NA	NA	NA	NA	NA	NA	NA	NA	NA
C5orf49	ENSG00000215217	0	NA	NA	NA	NA	NA	NA	NA	NA	NA	NA	NA	NA	NA	NA	NA
C5orf52	ENSG00000187658	0	NA	NA	NA	NA	NA	NA	NA	NA	NA	NA	NA	NA	NA	NA	NA
C5orf58	ENSG00000234511	0	NA	NA	NA	NA	NA	NA	NA	NA	NA	NA	NA	NA	NA	NA	NA
C5orf67	ENSG00000225940	0	NA	NA	NA	NA	NA	NA	NA	NA	NA	NA	NA	NA	NA	NA	NA
C6	ENSG00000039537	0	NA	NA	NA	NA	NA	NA	NA	NA	NA	NA	NA	NA	NA	NA	NA
C6orf10	ENSG00000204296	0	NA	NA	NA	NA	NA	NA	NA	NA	NA	NA	NA	NA	NA	NA	NA
C6orf118	ENSG00000112539	0	NA	NA	NA	NA	NA	NA	NA	NA	NA	NA	NA	NA	NA	NA	NA
C6orf15	ENSG00000204542	0	NA	NA	NA	NA	NA	NA	NA	NA	NA	NA	NA	NA	NA	NA	NA
C6orf222	ENSG00000189325	0	NA	NA	NA	NA	NA	NA	NA	NA	NA	NA	NA	NA	NA	NA	NA
C6orf229	ENSG00000260286	0	NA	NA	NA	NA	NA	NA	NA	NA	NA	NA	NA	NA	NA	NA	NA
C7	ENSG00000112936	0	NA	NA	NA	NA	NA	NA	NA	NA	NA	NA	NA	NA	NA	NA	NA
C7orf33	ENSG00000170279	0	NA	NA	NA	NA	NA	NA	NA	NA	NA	NA	NA	NA	NA	NA	NA
C7orf34	ENSG00000165131	0	NA	NA	NA	NA	NA	NA	NA	NA	NA	NA	NA	NA	NA	NA	NA
C7orf77	ENSG00000275356	0	NA	NA	NA	NA	NA	NA	NA	NA	NA	NA	NA	NA	NA	NA	NA
C8A	ENSG00000157131	0	NA	NA	NA	NA	NA	NA	NA	NA	NA	NA	NA	NA	NA	NA	NA
C8B	ENSG00000021852	0	NA	NA	NA	NA	NA	NA	NA	NA	NA	NA	NA	NA	NA	NA	NA
C8orf22	ENSG00000168333	0	NA	NA	NA	NA	NA	NA	NA	NA	NA	NA	NA	NA	NA	NA	NA
C8orf34	ENSG00000165084	0	NA	NA	NA	NA	NA	NA	NA	NA	NA	NA	NA	NA	NA	NA	NA
C8orf4	ENSG00000176907	0	NA	NA	NA	NA	NA	NA	NA	NA	NA	NA	NA	NA	NA	NA	NA
C8orf48	ENSG00000164743	0	NA	NA	NA	NA	NA	NA	NA	NA	NA	NA	NA	NA	NA	NA	NA
C8orf74	ENSG00000171060	0	NA	NA	NA	NA	NA	NA	NA	NA	NA	NA	NA	NA	NA	NA	NA
C9orf131	ENSG00000174038	0	NA	NA	NA	NA	NA	NA	NA	NA	NA	NA	NA	NA	NA	NA	NA
C9orf135	ENSG00000204711	0	NA	NA	NA	NA	NA	NA	NA	NA	NA	NA	NA	NA	NA	NA	NA
C9orf24	ENSG00000164972	0	NA	NA	NA	NA	NA	NA	NA	NA	NA	NA	NA	NA	NA	NA	NA
C9orf50	ENSG00000179058	0	NA	NA	NA	NA	NA	NA	NA	NA	NA	NA	NA	NA	NA	NA	NA
C9orf57	ENSG00000204669	0	NA	NA	NA	NA	NA	NA	NA	NA	NA	NA	NA	NA	NA	NA	NA
C9orf84	ENSG00000165181	0	NA	NA	NA	NA	NA	NA	NA	NA	NA	NA	NA	NA	NA	NA	NA
C9orf92	ENSG00000205549	0	NA	NA	NA	NA	NA	NA	NA	NA	NA	NA	NA	NA	NA	NA	NA
CA1	ENSG00000133742	0	NA	NA	NA	NA	NA	NA	NA	NA	NA	NA	NA	NA	NA	NA	NA
CA10	ENSG00000154975	0	NA	NA	NA	NA	NA	NA	NA	NA	NA	NA	NA	NA	NA	NA	NA
CA2	ENSG00000104267	0	NA	NA	NA	NA	NA	NA	NA	NA	NA	NA	NA	NA	NA	NA	NA
CA4	ENSG00000167434	0	NA	NA	NA	NA	NA	NA	NA	NA	NA	NA	NA	NA	NA	NA	NA
CABP2	ENSG00000167791	0	NA	NA	NA	NA	NA	NA	NA	NA	NA	NA	NA	NA	NA	NA	NA
CABP5	ENSG00000105507	0	NA	NA	NA	NA	NA	NA	NA	NA	NA	NA	NA	NA	NA	NA	NA
CABS1	ENSG00000145309	0	NA	NA	NA	NA	NA	NA	NA	NA	NA	NA	NA	NA	NA	NA	NA
CACNA1E	ENSG00000198216	0	NA	NA	NA	NA	NA	NA	NA	NA	NA	NA	NA	NA	NA	NA	NA
CACNA1F	ENSG00000102001	0	NA	NA	NA	NA	NA	NA	NA	NA	NA	NA	NA	NA	NA	NA	NA
CACNA1G	ENSG00000006283	0	NA	NA	NA	NA	NA	NA	NA	NA	NA	NA	NA	NA	NA	NA	NA
CACNA2D3	ENSG00000157445	0	NA	NA	NA	NA	NA	NA	NA	NA	NA	NA	NA	NA	NA	NA	NA
CACNG1	ENSG00000108878	0	NA	NA	NA	NA	NA	NA	NA	NA	NA	NA	NA	NA	NA	NA	NA
CACNG3	ENSG00000006116	0	NA	NA	NA	NA	NA	NA	NA	NA	NA	NA	NA	NA	NA	NA	NA
CACNG4	ENSG00000075461	0	NA	NA	NA	NA	NA	NA	NA	NA	NA	NA	NA	NA	NA	NA	NA
CACNG5	ENSG00000075429	0	NA	NA	NA	NA	NA	NA	NA	NA	NA	NA	NA	NA	NA	NA	NA
CACNG6	ENSG00000130433	0	NA	NA	NA	NA	NA	NA	NA	NA	NA	NA	NA	NA	NA	NA	NA
CACNG7	ENSG00000105605	0	NA	NA	NA	NA	NA	NA	NA	NA	NA	NA	NA	NA	NA	NA	NA
CADM2	ENSG00000175161	0	NA	NA	NA	NA	NA	NA	NA	NA	NA	NA	NA	NA	NA	NA	NA
CADM3	ENSG00000162706	0	NA	NA	NA	NA	NA	NA	NA	NA	NA	NA	NA	NA	NA	NA	NA
CADPS2	ENSG00000081803	0	NA	NA	NA	NA	NA	NA	NA	NA	NA	NA	NA	NA	NA	NA	NA
CALB1	ENSG00000104327	0	NA	NA	NA	NA	NA	NA	NA	NA	NA	NA	NA	NA	NA	NA	NA
CALB2	ENSG00000172137	0	NA	NA	NA	NA	NA	NA	NA	NA	NA	NA	NA	NA	NA	NA	NA
CALCA	ENSG00000110680	0	NA	NA	NA	NA	NA	NA	NA	NA	NA	NA	NA	NA	NA	NA	NA
CALCR	ENSG00000004948	0	NA	NA	NA	NA	NA	NA	NA	NA	NA	NA	NA	NA	NA	NA	NA
CALCRL	ENSG00000064989	0	NA	NA	NA	NA	NA	NA	NA	NA	NA	NA	NA	NA	NA	NA	NA
CALHM1	ENSG00000185933	0	NA	NA	NA	NA	NA	NA	NA	NA	NA	NA	NA	NA	NA	NA	NA
CALHM3	ENSG00000183128	0	NA	NA	NA	NA	NA	NA	NA	NA	NA	NA	NA	NA	NA	NA	NA
CALML3	ENSG00000178363	0	NA	NA	NA	NA	NA	NA	NA	NA	NA	NA	NA	NA	NA	NA	NA
CALML5	ENSG00000178372	0	NA	NA	NA	NA	NA	NA	NA	NA	NA	NA	NA	NA	NA	NA	NA
CALML6	ENSG00000169885	0	NA	NA	NA	NA	NA	NA	NA	NA	NA	NA	NA	NA	NA	NA	NA
CALY	ENSG00000130643	0	NA	NA	NA	NA	NA	NA	NA	NA	NA	NA	NA	NA	NA	NA	NA
CAMK1G	ENSG00000008118	0	NA	NA	NA	NA	NA	NA	NA	NA	NA	NA	NA	NA	NA	NA	NA
CAMP	ENSG00000164047	0	NA	NA	NA	NA	NA	NA	NA	NA	NA	NA	NA	NA	NA	NA	NA
CAP2	ENSG00000112186	0	NA	NA	NA	NA	NA	NA	NA	NA	NA	NA	NA	NA	NA	NA	NA
CAPN13	ENSG00000162949	0	NA	NA	NA	NA	NA	NA	NA	NA	NA	NA	NA	NA	NA	NA	NA
CAPN14	ENSG00000214711	0	NA	NA	NA	NA	NA	NA	NA	NA	NA	NA	NA	NA	NA	NA	NA
CAPN6	ENSG00000077274	0	NA	NA	NA	NA	NA	NA	NA	NA	NA	NA	NA	NA	NA	NA	NA
CAPNS2	ENSG00000256812	0	NA	NA	NA	NA	NA	NA	NA	NA	NA	NA	NA	NA	NA	NA	NA
CAPZA3	ENSG00000177938	0	NA	NA	NA	NA	NA	NA	NA	NA	NA	NA	NA	NA	NA	NA	NA
CARD16	ENSG00000204397	0	NA	NA	NA	NA	NA	NA	NA	NA	NA	NA	NA	NA	NA	NA	NA
CARD17	ENSG00000255221	0	NA	NA	NA	NA	NA	NA	NA	NA	NA	NA	NA	NA	NA	NA	NA
CARD18	ENSG00000255501	0	NA	NA	NA	NA	NA	NA	NA	NA	NA	NA	NA	NA	NA	NA	NA
CARTPT	ENSG00000164326	0	NA	NA	NA	NA	NA	NA	NA	NA	NA	NA	NA	NA	NA	NA	NA
CASP1	ENSG00000137752	0	NA	NA	NA	NA	NA	NA	NA	NA	NA	NA	NA	NA	NA	NA	NA
CASP14	ENSG00000105141	0	NA	NA	NA	NA	NA	NA	NA	NA	NA	NA	NA	NA	NA	NA	NA
CASP5	ENSG00000137757	0	NA	NA	NA	NA	NA	NA	NA	NA	NA	NA	NA	NA	NA	NA	NA
CASQ1	ENSG00000143318	0	NA	NA	NA	NA	NA	NA	NA	NA	NA	NA	NA	NA	NA	NA	NA
CASR	ENSG00000036828	0	NA	NA	NA	NA	NA	NA	NA	NA	NA	NA	NA	NA	NA	NA	NA
CATIP	ENSG00000158428	0	NA	NA	NA	NA	NA	NA	NA	NA	NA	NA	NA	NA	NA	NA	NA
CATSPER4	ENSG00000188782	0	NA	NA	NA	NA	NA	NA	NA	NA	NA	NA	NA	NA	NA	NA	NA
CAV1	ENSG00000105974	0	NA	NA	NA	NA	NA	NA	NA	NA	NA	NA	NA	NA	NA	NA	NA
CAV2	ENSG00000105971	0	NA	NA	NA	NA	NA	NA	NA	NA	NA	NA	NA	NA	NA	NA	NA
CAV3	ENSG00000182533	0	NA	NA	NA	NA	NA	NA	NA	NA	NA	NA	NA	NA	NA	NA	NA
CAVIN2	ENSG00000168497	0	NA	NA	NA	NA	NA	NA	NA	NA	NA	NA	NA	NA	NA	NA	NA
CAVIN3	ENSG00000170955	0	NA	NA	NA	NA	NA	NA	NA	NA	NA	NA	NA	NA	NA	NA	NA
CBLC	ENSG00000142273	0	NA	NA	NA	NA	NA	NA	NA	NA	NA	NA	NA	NA	NA	NA	NA
CBLN1	ENSG00000102924	0	NA	NA	NA	NA	NA	NA	NA	NA	NA	NA	NA	NA	NA	NA	NA
CBLN2	ENSG00000141668	0	NA	NA	NA	NA	NA	NA	NA	NA	NA	NA	NA	NA	NA	NA	NA
CBLN4	ENSG00000054803	0	NA	NA	NA	NA	NA	NA	NA	NA	NA	NA	NA	NA	NA	NA	NA
CBR1	ENSG00000159228	0	NA	NA	NA	NA	NA	NA	NA	NA	NA	NA	NA	NA	NA	NA	NA
CBY3	ENSG00000204659	0	NA	NA	NA	NA	NA	NA	NA	NA	NA	NA	NA	NA	NA	NA	NA
CCDC105	ENSG00000160994	0	NA	NA	NA	NA	NA	NA	NA	NA	NA	NA	NA	NA	NA	NA	NA
CCDC129	ENSG00000180347	0	NA	NA	NA	NA	NA	NA	NA	NA	NA	NA	NA	NA	NA	NA	NA
CCDC140	ENSG00000163081	0	NA	NA	NA	NA	NA	NA	NA	NA	NA	NA	NA	NA	NA	NA	NA
CCDC144NL	ENSG00000205212	0	NA	NA	NA	NA	NA	NA	NA	NA	NA	NA	NA	NA	NA	NA	NA
CCDC148	ENSG00000153237	0	NA	NA	NA	NA	NA	NA	NA	NA	NA	NA	NA	NA	NA	NA	NA
CCDC152	ENSG00000198865	0	NA	NA	NA	NA	NA	NA	NA	NA	NA	NA	NA	NA	NA	NA	NA
CCDC160	ENSG00000203952	0	NA	NA	NA	NA	NA	NA	NA	NA	NA	NA	NA	NA	NA	NA	NA
CCDC166	ENSG00000255181	0	NA	NA	NA	NA	NA	NA	NA	NA	NA	NA	NA	NA	NA	NA	NA
CCDC169-SOHLH2	ENSG00000250709	0	NA	NA	NA	NA	NA	NA	NA	NA	NA	NA	NA	NA	NA	NA	NA
CCDC172	ENSG00000182645	0	NA	NA	NA	NA	NA	NA	NA	NA	NA	NA	NA	NA	NA	NA	NA
CCDC177	ENSG00000267909	0	NA	NA	NA	NA	NA	NA	NA	NA	NA	NA	NA	NA	NA	NA	NA
CCDC178	ENSG00000166960	0	NA	NA	NA	NA	NA	NA	NA	NA	NA	NA	NA	NA	NA	NA	NA
CCDC179	ENSG00000255359	0	NA	NA	NA	NA	NA	NA	NA	NA	NA	NA	NA	NA	NA	NA	NA
CCDC185	ENSG00000178395	0	NA	NA	NA	NA	NA	NA	NA	NA	NA	NA	NA	NA	NA	NA	NA
CCDC188	ENSG00000234409	0	NA	NA	NA	NA	NA	NA	NA	NA	NA	NA	NA	NA	NA	NA	NA
CCDC190	ENSG00000185860	0	NA	NA	NA	NA	NA	NA	NA	NA	NA	NA	NA	NA	NA	NA	NA
CCDC27	ENSG00000162592	0	NA	NA	NA	NA	NA	NA	NA	NA	NA	NA	NA	NA	NA	NA	NA
CCDC36	ENSG00000173421	0	NA	NA	NA	NA	NA	NA	NA	NA	NA	NA	NA	NA	NA	NA	NA
CCDC54	ENSG00000138483	0	NA	NA	NA	NA	NA	NA	NA	NA	NA	NA	NA	NA	NA	NA	NA
CCDC60	ENSG00000183273	0	NA	NA	NA	NA	NA	NA	NA	NA	NA	NA	NA	NA	NA	NA	NA
CCDC63	ENSG00000173093	0	NA	NA	NA	NA	NA	NA	NA	NA	NA	NA	NA	NA	NA	NA	NA
CCDC68	ENSG00000166510	0	NA	NA	NA	NA	NA	NA	NA	NA	NA	NA	NA	NA	NA	NA	NA
CCDC70	ENSG00000123171	0	NA	NA	NA	NA	NA	NA	NA	NA	NA	NA	NA	NA	NA	NA	NA
CCDC8	ENSG00000169515	0	NA	NA	NA	NA	NA	NA	NA	NA	NA	NA	NA	NA	NA	NA	NA
CCDC83	ENSG00000150676	0	NA	NA	NA	NA	NA	NA	NA	NA	NA	NA	NA	NA	NA	NA	NA
CCDC85A	ENSG00000055813	0	NA	NA	NA	NA	NA	NA	NA	NA	NA	NA	NA	NA	NA	NA	NA
CCDC89	ENSG00000179071	0	NA	NA	NA	NA	NA	NA	NA	NA	NA	NA	NA	NA	NA	NA	NA
CCK	ENSG00000187094	0	NA	NA	NA	NA	NA	NA	NA	NA	NA	NA	NA	NA	NA	NA	NA
CCKAR	ENSG00000163394	0	NA	NA	NA	NA	NA	NA	NA	NA	NA	NA	NA	NA	NA	NA	NA
CCKBR	ENSG00000110148	0	NA	NA	NA	NA	NA	NA	NA	NA	NA	NA	NA	NA	NA	NA	NA
CCL11	ENSG00000172156	0	NA	NA	NA	NA	NA	NA	NA	NA	NA	NA	NA	NA	NA	NA	NA
CCL13	ENSG00000181374	0	NA	NA	NA	NA	NA	NA	NA	NA	NA	NA	NA	NA	NA	NA	NA
CCL14	ENSG00000276409	0	NA	NA	NA	NA	NA	NA	NA	NA	NA	NA	NA	NA	NA	NA	NA
CCL15	ENSG00000275718	0	NA	NA	NA	NA	NA	NA	NA	NA	NA	NA	NA	NA	NA	NA	NA
CCL15-CCL14	ENSG00000275688	0	NA	NA	NA	NA	NA	NA	NA	NA	NA	NA	NA	NA	NA	NA	NA
CCL17	ENSG00000102970	0	NA	NA	NA	NA	NA	NA	NA	NA	NA	NA	NA	NA	NA	NA	NA
CCL18	ENSG00000275385	0	NA	NA	NA	NA	NA	NA	NA	NA	NA	NA	NA	NA	NA	NA	NA
CCL19	ENSG00000172724	0	NA	NA	NA	NA	NA	NA	NA	NA	NA	NA	NA	NA	NA	NA	NA
CCL2	ENSG00000108691	0	NA	NA	NA	NA	NA	NA	NA	NA	NA	NA	NA	NA	NA	NA	NA
CCL20	ENSG00000115009	0	NA	NA	NA	NA	NA	NA	NA	NA	NA	NA	NA	NA	NA	NA	NA
CCL21	ENSG00000137077	0	NA	NA	NA	NA	NA	NA	NA	NA	NA	NA	NA	NA	NA	NA	NA
CCL23	ENSG00000274736	0	NA	NA	NA	NA	NA	NA	NA	NA	NA	NA	NA	NA	NA	NA	NA
CCL24	ENSG00000106178	0	NA	NA	NA	NA	NA	NA	NA	NA	NA	NA	NA	NA	NA	NA	NA
CCL26	ENSG00000006606	0	NA	NA	NA	NA	NA	NA	NA	NA	NA	NA	NA	NA	NA	NA	NA
CCL27	ENSG00000213927	0	NA	NA	NA	NA	NA	NA	NA	NA	NA	NA	NA	NA	NA	NA	NA
CCL3	ENSG00000277632	0	NA	NA	NA	NA	NA	NA	NA	NA	NA	NA	NA	NA	NA	NA	NA
CCL3L1	ENSG00000276085	0	NA	NA	NA	NA	NA	NA	NA	NA	NA	NA	NA	NA	NA	NA	NA
CCL4	ENSG00000275302	0	NA	NA	NA	NA	NA	NA	NA	NA	NA	NA	NA	NA	NA	NA	NA
CCL4L2	ENSG00000276070	0	NA	NA	NA	NA	NA	NA	NA	NA	NA	NA	NA	NA	NA	NA	NA
CCL5	ENSG00000271503	0	NA	NA	NA	NA	NA	NA	NA	NA	NA	NA	NA	NA	NA	NA	NA
CCL7	ENSG00000108688	0	NA	NA	NA	NA	NA	NA	NA	NA	NA	NA	NA	NA	NA	NA	NA
CCL8	ENSG00000108700	0	NA	NA	NA	NA	NA	NA	NA	NA	NA	NA	NA	NA	NA	NA	NA
CCNA1	ENSG00000133101	0	NA	NA	NA	NA	NA	NA	NA	NA	NA	NA	NA	NA	NA	NA	NA
CCR2	ENSG00000121807	0	NA	NA	NA	NA	NA	NA	NA	NA	NA	NA	NA	NA	NA	NA	NA
CCRL2	ENSG00000121797	0	NA	NA	NA	NA	NA	NA	NA	NA	NA	NA	NA	NA	NA	NA	NA
CCSER1	ENSG00000184305	0	NA	NA	NA	NA	NA	NA	NA	NA	NA	NA	NA	NA	NA	NA	NA
CCT8L2	ENSG00000198445	0	NA	NA	NA	NA	NA	NA	NA	NA	NA	NA	NA	NA	NA	NA	NA
CD163L1	ENSG00000177675	0	NA	NA	NA	NA	NA	NA	NA	NA	NA	NA	NA	NA	NA	NA	NA
CD164L2	ENSG00000174950	0	NA	NA	NA	NA	NA	NA	NA	NA	NA	NA	NA	NA	NA	NA	NA
CD177	ENSG00000204936	0	NA	NA	NA	NA	NA	NA	NA	NA	NA	NA	NA	NA	NA	NA	NA
CD180	ENSG00000134061	0	NA	NA	NA	NA	NA	NA	NA	NA	NA	NA	NA	NA	NA	NA	NA
CD200	ENSG00000091972	0	NA	NA	NA	NA	NA	NA	NA	NA	NA	NA	NA	NA	NA	NA	NA
CD200R1L	ENSG00000206531	0	NA	NA	NA	NA	NA	NA	NA	NA	NA	NA	NA	NA	NA	NA	NA
CD207	ENSG00000116031	0	NA	NA	NA	NA	NA	NA	NA	NA	NA	NA	NA	NA	NA	NA	NA
CD300LF	ENSG00000186074	0	NA	NA	NA	NA	NA	NA	NA	NA	NA	NA	NA	NA	NA	NA	NA
CD300LG	ENSG00000161649	0	NA	NA	NA	NA	NA	NA	NA	NA	NA	NA	NA	NA	NA	NA	NA
CD33	ENSG00000105383	0	NA	NA	NA	NA	NA	NA	NA	NA	NA	NA	NA	NA	NA	NA	NA
CD36	ENSG00000135218	0	NA	NA	NA	NA	NA	NA	NA	NA	NA	NA	NA	NA	NA	NA	NA
CD5L	ENSG00000073754	0	NA	NA	NA	NA	NA	NA	NA	NA	NA	NA	NA	NA	NA	NA	NA
CD93	ENSG00000125810	0	NA	NA	NA	NA	NA	NA	NA	NA	NA	NA	NA	NA	NA	NA	NA
CDA	ENSG00000158825	0	NA	NA	NA	NA	NA	NA	NA	NA	NA	NA	NA	NA	NA	NA	NA
CDC42EP1	ENSG00000128283	0	NA	NA	NA	NA	NA	NA	NA	NA	NA	NA	NA	NA	NA	NA	NA
CDCP2	ENSG00000157211	0	NA	NA	NA	NA	NA	NA	NA	NA	NA	NA	NA	NA	NA	NA	NA
CDH10	ENSG00000040731	0	NA	NA	NA	NA	NA	NA	NA	NA	NA	NA	NA	NA	NA	NA	NA
CDH13	ENSG00000140945	0	NA	NA	NA	NA	NA	NA	NA	NA	NA	NA	NA	NA	NA	NA	NA
CDH16	ENSG00000166589	0	NA	NA	NA	NA	NA	NA	NA	NA	NA	NA	NA	NA	NA	NA	NA
CDH17	ENSG00000079112	0	NA	NA	NA	NA	NA	NA	NA	NA	NA	NA	NA	NA	NA	NA	NA
CDH19	ENSG00000071991	0	NA	NA	NA	NA	NA	NA	NA	NA	NA	NA	NA	NA	NA	NA	NA
CDH2	ENSG00000170558	0	NA	NA	NA	NA	NA	NA	NA	NA	NA	NA	NA	NA	NA	NA	NA
CDH20	ENSG00000101542	0	NA	NA	NA	NA	NA	NA	NA	NA	NA	NA	NA	NA	NA	NA	NA
CDH4	ENSG00000179242	0	NA	NA	NA	NA	NA	NA	NA	NA	NA	NA	NA	NA	NA	NA	NA
CDH5	ENSG00000179776	0	NA	NA	NA	NA	NA	NA	NA	NA	NA	NA	NA	NA	NA	NA	NA
CDH7	ENSG00000081138	0	NA	NA	NA	NA	NA	NA	NA	NA	NA	NA	NA	NA	NA	NA	NA
CDH9	ENSG00000113100	0	NA	NA	NA	NA	NA	NA	NA	NA	NA	NA	NA	NA	NA	NA	NA
CDK15	ENSG00000138395	0	NA	NA	NA	NA	NA	NA	NA	NA	NA	NA	NA	NA	NA	NA	NA
CDKN1C	ENSG00000129757	0	NA	NA	NA	NA	NA	NA	NA	NA	NA	NA	NA	NA	NA	NA	NA
CDKN2A	ENSG00000147889	0	NA	NA	NA	NA	NA	NA	NA	NA	NA	NA	NA	NA	NA	NA	NA
CDKN2B	ENSG00000147883	0	NA	NA	NA	NA	NA	NA	NA	NA	NA	NA	NA	NA	NA	NA	NA
CDRT15	ENSG00000223510	0	NA	NA	NA	NA	NA	NA	NA	NA	NA	NA	NA	NA	NA	NA	NA
CDRT15L2	ENSG00000214819	0	NA	NA	NA	NA	NA	NA	NA	NA	NA	NA	NA	NA	NA	NA	NA
CDX1	ENSG00000113722	0	NA	NA	NA	NA	NA	NA	NA	NA	NA	NA	NA	NA	NA	NA	NA
CDX2	ENSG00000165556	0	NA	NA	NA	NA	NA	NA	NA	NA	NA	NA	NA	NA	NA	NA	NA
CDX4	ENSG00000131264	0	NA	NA	NA	NA	NA	NA	NA	NA	NA	NA	NA	NA	NA	NA	NA
CDY1	ENSG00000172288	0	NA	NA	NA	NA	NA	NA	NA	NA	NA	NA	NA	NA	NA	NA	NA
CDY1B	ENSG00000172352	0	NA	NA	NA	NA	NA	NA	NA	NA	NA	NA	NA	NA	NA	NA	NA
CDY2A	ENSG00000182415	0	NA	NA	NA	NA	NA	NA	NA	NA	NA	NA	NA	NA	NA	NA	NA
CDY2B	ENSG00000129873	0	NA	NA	NA	NA	NA	NA	NA	NA	NA	NA	NA	NA	NA	NA	NA
CEACAM16	ENSG00000213892	0	NA	NA	NA	NA	NA	NA	NA	NA	NA	NA	NA	NA	NA	NA	NA
CEACAM19	ENSG00000186567	0	NA	NA	NA	NA	NA	NA	NA	NA	NA	NA	NA	NA	NA	NA	NA
CEACAM20	ENSG00000273777	0	NA	NA	NA	NA	NA	NA	NA	NA	NA	NA	NA	NA	NA	NA	NA
CEACAM3	ENSG00000170956	0	NA	NA	NA	NA	NA	NA	NA	NA	NA	NA	NA	NA	NA	NA	NA
CEACAM4	ENSG00000105352	0	NA	NA	NA	NA	NA	NA	NA	NA	NA	NA	NA	NA	NA	NA	NA
CEACAM6	ENSG00000086548	0	NA	NA	NA	NA	NA	NA	NA	NA	NA	NA	NA	NA	NA	NA	NA
CEACAM7	ENSG00000007306	0	NA	NA	NA	NA	NA	NA	NA	NA	NA	NA	NA	NA	NA	NA	NA
CEACAM8	ENSG00000124469	0	NA	NA	NA	NA	NA	NA	NA	NA	NA	NA	NA	NA	NA	NA	NA
CEBPA	ENSG00000245848	0	NA	NA	NA	NA	NA	NA	NA	NA	NA	NA	NA	NA	NA	NA	NA
CEBPD	ENSG00000221869	0	NA	NA	NA	NA	NA	NA	NA	NA	NA	NA	NA	NA	NA	NA	NA
CEBPE	ENSG00000092067	0	NA	NA	NA	NA	NA	NA	NA	NA	NA	NA	NA	NA	NA	NA	NA
CELA2A	ENSG00000142615	0	NA	NA	NA	NA	NA	NA	NA	NA	NA	NA	NA	NA	NA	NA	NA
CELA2B	ENSG00000215704	0	NA	NA	NA	NA	NA	NA	NA	NA	NA	NA	NA	NA	NA	NA	NA
CELA3A	ENSG00000142789	0	NA	NA	NA	NA	NA	NA	NA	NA	NA	NA	NA	NA	NA	NA	NA
CELA3B	ENSG00000219073	0	NA	NA	NA	NA	NA	NA	NA	NA	NA	NA	NA	NA	NA	NA	NA
CEMIP	ENSG00000103888	0	NA	NA	NA	NA	NA	NA	NA	NA	NA	NA	NA	NA	NA	NA	NA
CEND1	ENSG00000184524	0	NA	NA	NA	NA	NA	NA	NA	NA	NA	NA	NA	NA	NA	NA	NA
CEP295NL	ENSG00000178404	0	NA	NA	NA	NA	NA	NA	NA	NA	NA	NA	NA	NA	NA	NA	NA
CER1	ENSG00000147869	0	NA	NA	NA	NA	NA	NA	NA	NA	NA	NA	NA	NA	NA	NA	NA
CES1	ENSG00000198848	0	NA	NA	NA	NA	NA	NA	NA	NA	NA	NA	NA	NA	NA	NA	NA
CES5A	ENSG00000159398	0	NA	NA	NA	NA	NA	NA	NA	NA	NA	NA	NA	NA	NA	NA	NA
CETN1	ENSG00000177143	0	NA	NA	NA	NA	NA	NA	NA	NA	NA	NA	NA	NA	NA	NA	NA
CFAP100	ENSG00000163885	0	NA	NA	NA	NA	NA	NA	NA	NA	NA	NA	NA	NA	NA	NA	NA
CFAP126	ENSG00000188931	0	NA	NA	NA	NA	NA	NA	NA	NA	NA	NA	NA	NA	NA	NA	NA
CFAP47	ENSG00000165164	0	NA	NA	NA	NA	NA	NA	NA	NA	NA	NA	NA	NA	NA	NA	NA
CFAP52	ENSG00000166596	0	NA	NA	NA	NA	NA	NA	NA	NA	NA	NA	NA	NA	NA	NA	NA
CFAP65	ENSG00000181378	0	NA	NA	NA	NA	NA	NA	NA	NA	NA	NA	NA	NA	NA	NA	NA
CFC1	ENSG00000136698	0	NA	NA	NA	NA	NA	NA	NA	NA	NA	NA	NA	NA	NA	NA	NA
CFC1B	ENSG00000152093	0	NA	NA	NA	NA	NA	NA	NA	NA	NA	NA	NA	NA	NA	NA	NA
CFHR2	ENSG00000080910	0	NA	NA	NA	NA	NA	NA	NA	NA	NA	NA	NA	NA	NA	NA	NA
CFHR4	ENSG00000134365	0	NA	NA	NA	NA	NA	NA	NA	NA	NA	NA	NA	NA	NA	NA	NA
CFHR5	ENSG00000134389	0	NA	NA	NA	NA	NA	NA	NA	NA	NA	NA	NA	NA	NA	NA	NA
CGB1	ENSG00000267631	0	NA	NA	NA	NA	NA	NA	NA	NA	NA	NA	NA	NA	NA	NA	NA
CGB2	ENSG00000104818	0	NA	NA	NA	NA	NA	NA	NA	NA	NA	NA	NA	NA	NA	NA	NA
CGB3	ENSG00000104827	0	NA	NA	NA	NA	NA	NA	NA	NA	NA	NA	NA	NA	NA	NA	NA
CGB5	ENSG00000189052	0	NA	NA	NA	NA	NA	NA	NA	NA	NA	NA	NA	NA	NA	NA	NA
CGB7	ENSG00000196337	0	NA	NA	NA	NA	NA	NA	NA	NA	NA	NA	NA	NA	NA	NA	NA
CGB8	ENSG00000213030	0	NA	NA	NA	NA	NA	NA	NA	NA	NA	NA	NA	NA	NA	NA	NA
CGNL1	ENSG00000128849	0	NA	NA	NA	NA	NA	NA	NA	NA	NA	NA	NA	NA	NA	NA	NA
CH25H	ENSG00000138135	0	NA	NA	NA	NA	NA	NA	NA	NA	NA	NA	NA	NA	NA	NA	NA
CHAD	ENSG00000136457	0	NA	NA	NA	NA	NA	NA	NA	NA	NA	NA	NA	NA	NA	NA	NA
CHAT	ENSG00000070748	0	NA	NA	NA	NA	NA	NA	NA	NA	NA	NA	NA	NA	NA	NA	NA
CHL1	ENSG00000134121	0	NA	NA	NA	NA	NA	NA	NA	NA	NA	NA	NA	NA	NA	NA	NA
CHRD	ENSG00000090539	0	NA	NA	NA	NA	NA	NA	NA	NA	NA	NA	NA	NA	NA	NA	NA
CHRDL2	ENSG00000054938	0	NA	NA	NA	NA	NA	NA	NA	NA	NA	NA	NA	NA	NA	NA	NA
CHRM1	ENSG00000168539	0	NA	NA	NA	NA	NA	NA	NA	NA	NA	NA	NA	NA	NA	NA	NA
CHRNA1	ENSG00000138435	0	NA	NA	NA	NA	NA	NA	NA	NA	NA	NA	NA	NA	NA	NA	NA
CHRNB3	ENSG00000147432	0	NA	NA	NA	NA	NA	NA	NA	NA	NA	NA	NA	NA	NA	NA	NA
CHRND	ENSG00000135902	0	NA	NA	NA	NA	NA	NA	NA	NA	NA	NA	NA	NA	NA	NA	NA
CHRNG	ENSG00000196811	0	NA	NA	NA	NA	NA	NA	NA	NA	NA	NA	NA	NA	NA	NA	NA
CHST13	ENSG00000180767	0	NA	NA	NA	NA	NA	NA	NA	NA	NA	NA	NA	NA	NA	NA	NA
CHST3	ENSG00000122863	0	NA	NA	NA	NA	NA	NA	NA	NA	NA	NA	NA	NA	NA	NA	NA
CHST4	ENSG00000140835	0	NA	NA	NA	NA	NA	NA	NA	NA	NA	NA	NA	NA	NA	NA	NA
CHST8	ENSG00000124302	0	NA	NA	NA	NA	NA	NA	NA	NA	NA	NA	NA	NA	NA	NA	NA
CHST9	ENSG00000154080	0	NA	NA	NA	NA	NA	NA	NA	NA	NA	NA	NA	NA	NA	NA	NA
CIB3	ENSG00000141977	0	NA	NA	NA	NA	NA	NA	NA	NA	NA	NA	NA	NA	NA	NA	NA
CIB4	ENSG00000157884	0	NA	NA	NA	NA	NA	NA	NA	NA	NA	NA	NA	NA	NA	NA	NA
CIDEA	ENSG00000176194	0	NA	NA	NA	NA	NA	NA	NA	NA	NA	NA	NA	NA	NA	NA	NA
CITED4	ENSG00000179862	0	NA	NA	NA	NA	NA	NA	NA	NA	NA	NA	NA	NA	NA	NA	NA
CKMT1A	ENSG00000223572	0	NA	NA	NA	NA	NA	NA	NA	NA	NA	NA	NA	NA	NA	NA	NA
CKMT1B	ENSG00000237289	0	NA	NA	NA	NA	NA	NA	NA	NA	NA	NA	NA	NA	NA	NA	NA
CKMT2	ENSG00000131730	0	NA	NA	NA	NA	NA	NA	NA	NA	NA	NA	NA	NA	NA	NA	NA
CLC	ENSG00000105205	0	NA	NA	NA	NA	NA	NA	NA	NA	NA	NA	NA	NA	NA	NA	NA
CLCA1	ENSG00000016490	0	NA	NA	NA	NA	NA	NA	NA	NA	NA	NA	NA	NA	NA	NA	NA
CLCA4	ENSG00000016602	0	NA	NA	NA	NA	NA	NA	NA	NA	NA	NA	NA	NA	NA	NA	NA
CLCN1	ENSG00000188037	0	NA	NA	NA	NA	NA	NA	NA	NA	NA	NA	NA	NA	NA	NA	NA
CLCNKB	ENSG00000184908	0	NA	NA	NA	NA	NA	NA	NA	NA	NA	NA	NA	NA	NA	NA	NA
CLDN1	ENSG00000163347	0	NA	NA	NA	NA	NA	NA	NA	NA	NA	NA	NA	NA	NA	NA	NA
CLDN10	ENSG00000134873	0	NA	NA	NA	NA	NA	NA	NA	NA	NA	NA	NA	NA	NA	NA	NA
CLDN14	ENSG00000159261	0	NA	NA	NA	NA	NA	NA	NA	NA	NA	NA	NA	NA	NA	NA	NA
CLDN16	ENSG00000113946	0	NA	NA	NA	NA	NA	NA	NA	NA	NA	NA	NA	NA	NA	NA	NA
CLDN17	ENSG00000156282	0	NA	NA	NA	NA	NA	NA	NA	NA	NA	NA	NA	NA	NA	NA	NA
CLDN18	ENSG00000066405	0	NA	NA	NA	NA	NA	NA	NA	NA	NA	NA	NA	NA	NA	NA	NA
CLDN19	ENSG00000164007	0	NA	NA	NA	NA	NA	NA	NA	NA	NA	NA	NA	NA	NA	NA	NA
CLDN2	ENSG00000165376	0	NA	NA	NA	NA	NA	NA	NA	NA	NA	NA	NA	NA	NA	NA	NA
CLDN20	ENSG00000171217	0	NA	NA	NA	NA	NA	NA	NA	NA	NA	NA	NA	NA	NA	NA	NA
CLDN22	ENSG00000177300	0	NA	NA	NA	NA	NA	NA	NA	NA	NA	NA	NA	NA	NA	NA	NA
CLDN23	ENSG00000253958	0	NA	NA	NA	NA	NA	NA	NA	NA	NA	NA	NA	NA	NA	NA	NA
CLDN24	ENSG00000185758	0	NA	NA	NA	NA	NA	NA	NA	NA	NA	NA	NA	NA	NA	NA	NA
CLDN25	ENSG00000228607	0	NA	NA	NA	NA	NA	NA	NA	NA	NA	NA	NA	NA	NA	NA	NA
CLDN34	ENSG00000234469	0	NA	NA	NA	NA	NA	NA	NA	NA	NA	NA	NA	NA	NA	NA	NA
CLDN7	ENSG00000181885	0	NA	NA	NA	NA	NA	NA	NA	NA	NA	NA	NA	NA	NA	NA	NA
CLDN8	ENSG00000156284	0	NA	NA	NA	NA	NA	NA	NA	NA	NA	NA	NA	NA	NA	NA	NA
CLEC10A	ENSG00000132514	0	NA	NA	NA	NA	NA	NA	NA	NA	NA	NA	NA	NA	NA	NA	NA
CLEC12A	ENSG00000172322	0	NA	NA	NA	NA	NA	NA	NA	NA	NA	NA	NA	NA	NA	NA	NA
CLEC12B	ENSG00000256660	0	NA	NA	NA	NA	NA	NA	NA	NA	NA	NA	NA	NA	NA	NA	NA
CLEC18A	ENSG00000157322	0	NA	NA	NA	NA	NA	NA	NA	NA	NA	NA	NA	NA	NA	NA	NA
CLEC18B	ENSG00000140839	0	NA	NA	NA	NA	NA	NA	NA	NA	NA	NA	NA	NA	NA	NA	NA
CLEC18C	ENSG00000157335	0	NA	NA	NA	NA	NA	NA	NA	NA	NA	NA	NA	NA	NA	NA	NA
CLEC19A	ENSG00000261210	0	NA	NA	NA	NA	NA	NA	NA	NA	NA	NA	NA	NA	NA	NA	NA
CLEC1B	ENSG00000165682	0	NA	NA	NA	NA	NA	NA	NA	NA	NA	NA	NA	NA	NA	NA	NA
CLEC20A	ENSG00000188585	0	NA	NA	NA	NA	NA	NA	NA	NA	NA	NA	NA	NA	NA	NA	NA
CLEC2A	ENSG00000188393	0	NA	NA	NA	NA	NA	NA	NA	NA	NA	NA	NA	NA	NA	NA	NA
CLEC2L	ENSG00000236279	0	NA	NA	NA	NA	NA	NA	NA	NA	NA	NA	NA	NA	NA	NA	NA
CLEC3A	ENSG00000166509	0	NA	NA	NA	NA	NA	NA	NA	NA	NA	NA	NA	NA	NA	NA	NA
CLEC4D	ENSG00000166527	0	NA	NA	NA	NA	NA	NA	NA	NA	NA	NA	NA	NA	NA	NA	NA
CLEC4E	ENSG00000166523	0	NA	NA	NA	NA	NA	NA	NA	NA	NA	NA	NA	NA	NA	NA	NA
CLEC4F	ENSG00000152672	0	NA	NA	NA	NA	NA	NA	NA	NA	NA	NA	NA	NA	NA	NA	NA
CLEC4G	ENSG00000182566	0	NA	NA	NA	NA	NA	NA	NA	NA	NA	NA	NA	NA	NA	NA	NA
CLEC4M	ENSG00000104938	0	NA	NA	NA	NA	NA	NA	NA	NA	NA	NA	NA	NA	NA	NA	NA
CLEC5A	ENSG00000258227	0	NA	NA	NA	NA	NA	NA	NA	NA	NA	NA	NA	NA	NA	NA	NA
CLEC6A	ENSG00000205846	0	NA	NA	NA	NA	NA	NA	NA	NA	NA	NA	NA	NA	NA	NA	NA
CLEC9A	ENSG00000197992	0	NA	NA	NA	NA	NA	NA	NA	NA	NA	NA	NA	NA	NA	NA	NA
CLECL1	ENSG00000184293	0	NA	NA	NA	NA	NA	NA	NA	NA	NA	NA	NA	NA	NA	NA	NA
CLIC6	ENSG00000159212	0	NA	NA	NA	NA	NA	NA	NA	NA	NA	NA	NA	NA	NA	NA	NA
CLLU1OS	ENSG00000205057	0	NA	NA	NA	NA	NA	NA	NA	NA	NA	NA	NA	NA	NA	NA	NA
CLPS	ENSG00000137392	0	NA	NA	NA	NA	NA	NA	NA	NA	NA	NA	NA	NA	NA	NA	NA
CLPSL1	ENSG00000204140	0	NA	NA	NA	NA	NA	NA	NA	NA	NA	NA	NA	NA	NA	NA	NA
CLPSL2	ENSG00000196748	0	NA	NA	NA	NA	NA	NA	NA	NA	NA	NA	NA	NA	NA	NA	NA
CLRN1	ENSG00000163646	0	NA	NA	NA	NA	NA	NA	NA	NA	NA	NA	NA	NA	NA	NA	NA
CLRN2	ENSG00000249581	0	NA	NA	NA	NA	NA	NA	NA	NA	NA	NA	NA	NA	NA	NA	NA
CLUL1	ENSG00000079101	0	NA	NA	NA	NA	NA	NA	NA	NA	NA	NA	NA	NA	NA	NA	NA
CLVS1	ENSG00000177182	0	NA	NA	NA	NA	NA	NA	NA	NA	NA	NA	NA	NA	NA	NA	NA
CLVS2	ENSG00000146352	0	NA	NA	NA	NA	NA	NA	NA	NA	NA	NA	NA	NA	NA	NA	NA
CMA1	ENSG00000092009	0	NA	NA	NA	NA	NA	NA	NA	NA	NA	NA	NA	NA	NA	NA	NA
CMTM5	ENSG00000166091	0	NA	NA	NA	NA	NA	NA	NA	NA	NA	NA	NA	NA	NA	NA	NA
CNBD1	ENSG00000176571	0	NA	NA	NA	NA	NA	NA	NA	NA	NA	NA	NA	NA	NA	NA	NA
CNFN	ENSG00000105427	0	NA	NA	NA	NA	NA	NA	NA	NA	NA	NA	NA	NA	NA	NA	NA
CNGA2	ENSG00000183862	0	NA	NA	NA	NA	NA	NA	NA	NA	NA	NA	NA	NA	NA	NA	NA
CNGA3	ENSG00000144191	0	NA	NA	NA	NA	NA	NA	NA	NA	NA	NA	NA	NA	NA	NA	NA
CNGA4	ENSG00000132259	0	NA	NA	NA	NA	NA	NA	NA	NA	NA	NA	NA	NA	NA	NA	NA
CNGB1	ENSG00000070729	0	NA	NA	NA	NA	NA	NA	NA	NA	NA	NA	NA	NA	NA	NA	NA
CNGB3	ENSG00000170289	0	NA	NA	NA	NA	NA	NA	NA	NA	NA	NA	NA	NA	NA	NA	NA
CNMD	ENSG00000136110	0	NA	NA	NA	NA	NA	NA	NA	NA	NA	NA	NA	NA	NA	NA	NA
CNN1	ENSG00000130176	0	NA	NA	NA	NA	NA	NA	NA	NA	NA	NA	NA	NA	NA	NA	NA
CNNM1	ENSG00000119946	0	NA	NA	NA	NA	NA	NA	NA	NA	NA	NA	NA	NA	NA	NA	NA
CNPY1	ENSG00000146910	0	NA	NA	NA	NA	NA	NA	NA	NA	NA	NA	NA	NA	NA	NA	NA
CNR1	ENSG00000118432	0	NA	NA	NA	NA	NA	NA	NA	NA	NA	NA	NA	NA	NA	NA	NA
CNRIP1	ENSG00000119865	0	NA	NA	NA	NA	NA	NA	NA	NA	NA	NA	NA	NA	NA	NA	NA
CNTN1	ENSG00000018236	0	NA	NA	NA	NA	NA	NA	NA	NA	NA	NA	NA	NA	NA	NA	NA
CNTN3	ENSG00000113805	0	NA	NA	NA	NA	NA	NA	NA	NA	NA	NA	NA	NA	NA	NA	NA
CNTN5	ENSG00000149972	0	NA	NA	NA	NA	NA	NA	NA	NA	NA	NA	NA	NA	NA	NA	NA
CNTNAP4	ENSG00000152910	0	NA	NA	NA	NA	NA	NA	NA	NA	NA	NA	NA	NA	NA	NA	NA
CNTNAP5	ENSG00000155052	0	NA	NA	NA	NA	NA	NA	NA	NA	NA	NA	NA	NA	NA	NA	NA
COCH	ENSG00000100473	0	NA	NA	NA	NA	NA	NA	NA	NA	NA	NA	NA	NA	NA	NA	NA
COL11A1	ENSG00000060718	0	NA	NA	NA	NA	NA	NA	NA	NA	NA	NA	NA	NA	NA	NA	NA
COL13A1	ENSG00000197467	0	NA	NA	NA	NA	NA	NA	NA	NA	NA	NA	NA	NA	NA	NA	NA
COL14A1	ENSG00000187955	0	NA	NA	NA	NA	NA	NA	NA	NA	NA	NA	NA	NA	NA	NA	NA
COL17A1	ENSG00000065618	0	NA	NA	NA	NA	NA	NA	NA	NA	NA	NA	NA	NA	NA	NA	NA
COL19A1	ENSG00000082293	0	NA	NA	NA	NA	NA	NA	NA	NA	NA	NA	NA	NA	NA	NA	NA
COL1A2	ENSG00000164692	0	NA	NA	NA	NA	NA	NA	NA	NA	NA	NA	NA	NA	NA	NA	NA
COL21A1	ENSG00000124749	0	NA	NA	NA	NA	NA	NA	NA	NA	NA	NA	NA	NA	NA	NA	NA
COL22A1	ENSG00000169436	0	NA	NA	NA	NA	NA	NA	NA	NA	NA	NA	NA	NA	NA	NA	NA
COL27A1	ENSG00000196739	0	NA	NA	NA	NA	NA	NA	NA	NA	NA	NA	NA	NA	NA	NA	NA
COL3A1	ENSG00000168542	0	NA	NA	NA	NA	NA	NA	NA	NA	NA	NA	NA	NA	NA	NA	NA
COL4A2	ENSG00000134871	0	NA	NA	NA	NA	NA	NA	NA	NA	NA	NA	NA	NA	NA	NA	NA
COL4A3	ENSG00000169031	0	NA	NA	NA	NA	NA	NA	NA	NA	NA	NA	NA	NA	NA	NA	NA
COL4A4	ENSG00000081052	0	NA	NA	NA	NA	NA	NA	NA	NA	NA	NA	NA	NA	NA	NA	NA
COL6A2	ENSG00000142173	0	NA	NA	NA	NA	NA	NA	NA	NA	NA	NA	NA	NA	NA	NA	NA
COL6A5	ENSG00000172752	0	NA	NA	NA	NA	NA	NA	NA	NA	NA	NA	NA	NA	NA	NA	NA
COL9A1	ENSG00000112280	0	NA	NA	NA	NA	NA	NA	NA	NA	NA	NA	NA	NA	NA	NA	NA
COLCA2	ENSG00000214290	0	NA	NA	NA	NA	NA	NA	NA	NA	NA	NA	NA	NA	NA	NA	NA
COLEC10	ENSG00000184374	0	NA	NA	NA	NA	NA	NA	NA	NA	NA	NA	NA	NA	NA	NA	NA
COX6A2	ENSG00000156885	0	NA	NA	NA	NA	NA	NA	NA	NA	NA	NA	NA	NA	NA	NA	NA
COX7A1	ENSG00000161281	0	NA	NA	NA	NA	NA	NA	NA	NA	NA	NA	NA	NA	NA	NA	NA
COX7B2	ENSG00000170516	0	NA	NA	NA	NA	NA	NA	NA	NA	NA	NA	NA	NA	NA	NA	NA
CPA3	ENSG00000163751	0	NA	NA	NA	NA	NA	NA	NA	NA	NA	NA	NA	NA	NA	NA	NA
CPA6	ENSG00000165078	0	NA	NA	NA	NA	NA	NA	NA	NA	NA	NA	NA	NA	NA	NA	NA
CPB1	ENSG00000153002	0	NA	NA	NA	NA	NA	NA	NA	NA	NA	NA	NA	NA	NA	NA	NA
CPLX2	ENSG00000145920	0	NA	NA	NA	NA	NA	NA	NA	NA	NA	NA	NA	NA	NA	NA	NA
CPLX3	ENSG00000213578	0	NA	NA	NA	NA	NA	NA	NA	NA	NA	NA	NA	NA	NA	NA	NA
CPN2	ENSG00000178772	0	NA	NA	NA	NA	NA	NA	NA	NA	NA	NA	NA	NA	NA	NA	NA
CPNE4	ENSG00000196353	0	NA	NA	NA	NA	NA	NA	NA	NA	NA	NA	NA	NA	NA	NA	NA
CPNE6	ENSG00000100884	0	NA	NA	NA	NA	NA	NA	NA	NA	NA	NA	NA	NA	NA	NA	NA
CPNE8	ENSG00000139117	0	NA	NA	NA	NA	NA	NA	NA	NA	NA	NA	NA	NA	NA	NA	NA
CPQ	ENSG00000104324	0	NA	NA	NA	NA	NA	NA	NA	NA	NA	NA	NA	NA	NA	NA	NA
CPSF4L	ENSG00000187959	0	NA	NA	NA	NA	NA	NA	NA	NA	NA	NA	NA	NA	NA	NA	NA
CPXCR1	ENSG00000147183	0	NA	NA	NA	NA	NA	NA	NA	NA	NA	NA	NA	NA	NA	NA	NA
CPZ	ENSG00000109625	0	NA	NA	NA	NA	NA	NA	NA	NA	NA	NA	NA	NA	NA	NA	NA
CR1	ENSG00000203710	0	NA	NA	NA	NA	NA	NA	NA	NA	NA	NA	NA	NA	NA	NA	NA
CR1L	ENSG00000197721	0	NA	NA	NA	NA	NA	NA	NA	NA	NA	NA	NA	NA	NA	NA	NA
CRAT	ENSG00000095321	0	NA	NA	NA	NA	NA	NA	NA	NA	NA	NA	NA	NA	NA	NA	NA
CRCT1	ENSG00000169509	0	NA	NA	NA	NA	NA	NA	NA	NA	NA	NA	NA	NA	NA	NA	NA
CRH	ENSG00000147571	0	NA	NA	NA	NA	NA	NA	NA	NA	NA	NA	NA	NA	NA	NA	NA
CRHR1	ENSG00000120088	0	NA	NA	NA	NA	NA	NA	NA	NA	NA	NA	NA	NA	NA	NA	NA
CRIP3	ENSG00000146215	0	NA	NA	NA	NA	NA	NA	NA	NA	NA	NA	NA	NA	NA	NA	NA
CRISP1	ENSG00000124812	0	NA	NA	NA	NA	NA	NA	NA	NA	NA	NA	NA	NA	NA	NA	NA
CRISP2	ENSG00000124490	0	NA	NA	NA	NA	NA	NA	NA	NA	NA	NA	NA	NA	NA	NA	NA
CRISP3	ENSG00000096006	0	NA	NA	NA	NA	NA	NA	NA	NA	NA	NA	NA	NA	NA	NA	NA
CRISPLD1	ENSG00000121005	0	NA	NA	NA	NA	NA	NA	NA	NA	NA	NA	NA	NA	NA	NA	NA
CRNN	ENSG00000143536	0	NA	NA	NA	NA	NA	NA	NA	NA	NA	NA	NA	NA	NA	NA	NA
CROCC2	ENSG00000226321	0	NA	NA	NA	NA	NA	NA	NA	NA	NA	NA	NA	NA	NA	NA	NA
CRP	ENSG00000132693	0	NA	NA	NA	NA	NA	NA	NA	NA	NA	NA	NA	NA	NA	NA	NA
CRTAC1	ENSG00000095713	0	NA	NA	NA	NA	NA	NA	NA	NA	NA	NA	NA	NA	NA	NA	NA
CRYAA	ENSG00000160202	0	NA	NA	NA	NA	NA	NA	NA	NA	NA	NA	NA	NA	NA	NA	NA
CRYAB	ENSG00000109846	0	NA	NA	NA	NA	NA	NA	NA	NA	NA	NA	NA	NA	NA	NA	NA
CRYBA1	ENSG00000108255	0	NA	NA	NA	NA	NA	NA	NA	NA	NA	NA	NA	NA	NA	NA	NA
CRYBA2	ENSG00000163499	0	NA	NA	NA	NA	NA	NA	NA	NA	NA	NA	NA	NA	NA	NA	NA
CRYBB1	ENSG00000100122	0	NA	NA	NA	NA	NA	NA	NA	NA	NA	NA	NA	NA	NA	NA	NA
CRYBB2	ENSG00000244752	0	NA	NA	NA	NA	NA	NA	NA	NA	NA	NA	NA	NA	NA	NA	NA
CRYGA	ENSG00000168582	0	NA	NA	NA	NA	NA	NA	NA	NA	NA	NA	NA	NA	NA	NA	NA
CRYGB	ENSG00000182187	0	NA	NA	NA	NA	NA	NA	NA	NA	NA	NA	NA	NA	NA	NA	NA
CRYGC	ENSG00000163254	0	NA	NA	NA	NA	NA	NA	NA	NA	NA	NA	NA	NA	NA	NA	NA
CRYGD	ENSG00000118231	0	NA	NA	NA	NA	NA	NA	NA	NA	NA	NA	NA	NA	NA	NA	NA
CSAG1	ENSG00000198930	0	NA	NA	NA	NA	NA	NA	NA	NA	NA	NA	NA	NA	NA	NA	NA
CSAG2	ENSG00000268902	0	NA	NA	NA	NA	NA	NA	NA	NA	NA	NA	NA	NA	NA	NA	NA
CSAG3	ENSG00000268916	0	NA	NA	NA	NA	NA	NA	NA	NA	NA	NA	NA	NA	NA	NA	NA
CSF1R	ENSG00000182578	0	NA	NA	NA	NA	NA	NA	NA	NA	NA	NA	NA	NA	NA	NA	NA
CSF2	ENSG00000164400	0	NA	NA	NA	NA	NA	NA	NA	NA	NA	NA	NA	NA	NA	NA	NA
CSF3	ENSG00000108342	0	NA	NA	NA	NA	NA	NA	NA	NA	NA	NA	NA	NA	NA	NA	NA
CSF3R	ENSG00000119535	0	NA	NA	NA	NA	NA	NA	NA	NA	NA	NA	NA	NA	NA	NA	NA
CSH1	ENSG00000136488	0	NA	NA	NA	NA	NA	NA	NA	NA	NA	NA	NA	NA	NA	NA	NA
CSH2	ENSG00000213218	0	NA	NA	NA	NA	NA	NA	NA	NA	NA	NA	NA	NA	NA	NA	NA
CSHL1	ENSG00000204414	0	NA	NA	NA	NA	NA	NA	NA	NA	NA	NA	NA	NA	NA	NA	NA
CSMD1	ENSG00000183117	0	NA	NA	NA	NA	NA	NA	NA	NA	NA	NA	NA	NA	NA	NA	NA
CSMD2	ENSG00000121904	0	NA	NA	NA	NA	NA	NA	NA	NA	NA	NA	NA	NA	NA	NA	NA
CSMD3	ENSG00000164796	0	NA	NA	NA	NA	NA	NA	NA	NA	NA	NA	NA	NA	NA	NA	NA
CSN1S1	ENSG00000126545	0	NA	NA	NA	NA	NA	NA	NA	NA	NA	NA	NA	NA	NA	NA	NA
CSN2	ENSG00000135222	0	NA	NA	NA	NA	NA	NA	NA	NA	NA	NA	NA	NA	NA	NA	NA
CSN3	ENSG00000171209	0	NA	NA	NA	NA	NA	NA	NA	NA	NA	NA	NA	NA	NA	NA	NA
CSPG4	ENSG00000173546	0	NA	NA	NA	NA	NA	NA	NA	NA	NA	NA	NA	NA	NA	NA	NA
CSRNP3	ENSG00000178662	0	NA	NA	NA	NA	NA	NA	NA	NA	NA	NA	NA	NA	NA	NA	NA
CSRP3	ENSG00000129170	0	NA	NA	NA	NA	NA	NA	NA	NA	NA	NA	NA	NA	NA	NA	NA
CST11	ENSG00000125831	0	NA	NA	NA	NA	NA	NA	NA	NA	NA	NA	NA	NA	NA	NA	NA
CST4	ENSG00000101441	0	NA	NA	NA	NA	NA	NA	NA	NA	NA	NA	NA	NA	NA	NA	NA
CST6	ENSG00000175315	0	NA	NA	NA	NA	NA	NA	NA	NA	NA	NA	NA	NA	NA	NA	NA
CST8	ENSG00000125815	0	NA	NA	NA	NA	NA	NA	NA	NA	NA	NA	NA	NA	NA	NA	NA
CST9	ENSG00000173335	0	NA	NA	NA	NA	NA	NA	NA	NA	NA	NA	NA	NA	NA	NA	NA
CST9L	ENSG00000101435	0	NA	NA	NA	NA	NA	NA	NA	NA	NA	NA	NA	NA	NA	NA	NA
CT45A1	ENSG00000268940	0	NA	NA	NA	NA	NA	NA	NA	NA	NA	NA	NA	NA	NA	NA	NA
CT45A10	ENSG00000269586	0	NA	NA	NA	NA	NA	NA	NA	NA	NA	NA	NA	NA	NA	NA	NA
CT45A2	ENSG00000271449	0	NA	NA	NA	NA	NA	NA	NA	NA	NA	NA	NA	NA	NA	NA	NA
CT45A3	ENSG00000269096	0	NA	NA	NA	NA	NA	NA	NA	NA	NA	NA	NA	NA	NA	NA	NA
CT45A5	ENSG00000228836	0	NA	NA	NA	NA	NA	NA	NA	NA	NA	NA	NA	NA	NA	NA	NA
CT45A6	ENSG00000278289	0	NA	NA	NA	NA	NA	NA	NA	NA	NA	NA	NA	NA	NA	NA	NA
CT45A7	ENSG00000273696	0	NA	NA	NA	NA	NA	NA	NA	NA	NA	NA	NA	NA	NA	NA	NA
CT45A8	ENSG00000278085	0	NA	NA	NA	NA	NA	NA	NA	NA	NA	NA	NA	NA	NA	NA	NA
CT45A9	ENSG00000270946	0	NA	NA	NA	NA	NA	NA	NA	NA	NA	NA	NA	NA	NA	NA	NA
CT47A1	ENSG00000236371	0	NA	NA	NA	NA	NA	NA	NA	NA	NA	NA	NA	NA	NA	NA	NA
CT47A10	ENSG00000224089	0	NA	NA	NA	NA	NA	NA	NA	NA	NA	NA	NA	NA	NA	NA	NA
CT47A11	ENSG00000226929	0	NA	NA	NA	NA	NA	NA	NA	NA	NA	NA	NA	NA	NA	NA	NA
CT47A12	ENSG00000226685	0	NA	NA	NA	NA	NA	NA	NA	NA	NA	NA	NA	NA	NA	NA	NA
CT47A2	ENSG00000242362	0	NA	NA	NA	NA	NA	NA	NA	NA	NA	NA	NA	NA	NA	NA	NA
CT47A3	ENSG00000236126	0	NA	NA	NA	NA	NA	NA	NA	NA	NA	NA	NA	NA	NA	NA	NA
CT47A4	ENSG00000230594	0	NA	NA	NA	NA	NA	NA	NA	NA	NA	NA	NA	NA	NA	NA	NA
CT47A5	ENSG00000237957	0	NA	NA	NA	NA	NA	NA	NA	NA	NA	NA	NA	NA	NA	NA	NA
CT47A6	ENSG00000226023	0	NA	NA	NA	NA	NA	NA	NA	NA	NA	NA	NA	NA	NA	NA	NA
CT47A7	ENSG00000228517	0	NA	NA	NA	NA	NA	NA	NA	NA	NA	NA	NA	NA	NA	NA	NA
CT47A8	ENSG00000230347	0	NA	NA	NA	NA	NA	NA	NA	NA	NA	NA	NA	NA	NA	NA	NA
CT47A9	ENSG00000226600	0	NA	NA	NA	NA	NA	NA	NA	NA	NA	NA	NA	NA	NA	NA	NA
CT47B1	ENSG00000236446	0	NA	NA	NA	NA	NA	NA	NA	NA	NA	NA	NA	NA	NA	NA	NA
CT62	ENSG00000225362	0	NA	NA	NA	NA	NA	NA	NA	NA	NA	NA	NA	NA	NA	NA	NA
CT83	ENSG00000204019	0	NA	NA	NA	NA	NA	NA	NA	NA	NA	NA	NA	NA	NA	NA	NA
CTAG1A	ENSG00000268651	0	NA	NA	NA	NA	NA	NA	NA	NA	NA	NA	NA	NA	NA	NA	NA
CTAG1B	ENSG00000184033	0	NA	NA	NA	NA	NA	NA	NA	NA	NA	NA	NA	NA	NA	NA	NA
CTAG2	ENSG00000126890	0	NA	NA	NA	NA	NA	NA	NA	NA	NA	NA	NA	NA	NA	NA	NA
CTAGE15	ENSG00000271079	0	NA	NA	NA	NA	NA	NA	NA	NA	NA	NA	NA	NA	NA	NA	NA
CTAGE4	ENSG00000225932	0	NA	NA	NA	NA	NA	NA	NA	NA	NA	NA	NA	NA	NA	NA	NA
CTAGE6	ENSG00000271321	0	NA	NA	NA	NA	NA	NA	NA	NA	NA	NA	NA	NA	NA	NA	NA
CTAGE8	ENSG00000244693	0	NA	NA	NA	NA	NA	NA	NA	NA	NA	NA	NA	NA	NA	NA	NA
CTHRC1	ENSG00000164932	0	NA	NA	NA	NA	NA	NA	NA	NA	NA	NA	NA	NA	NA	NA	NA
CTLA4	ENSG00000163599	0	NA	NA	NA	NA	NA	NA	NA	NA	NA	NA	NA	NA	NA	NA	NA
CTPS2	ENSG00000047230	0	NA	NA	NA	NA	NA	NA	NA	NA	NA	NA	NA	NA	NA	NA	NA
CTRB1	ENSG00000168925	0	NA	NA	NA	NA	NA	NA	NA	NA	NA	NA	NA	NA	NA	NA	NA
CTRB2	ENSG00000168928	0	NA	NA	NA	NA	NA	NA	NA	NA	NA	NA	NA	NA	NA	NA	NA
CTSE	ENSG00000196188	0	NA	NA	NA	NA	NA	NA	NA	NA	NA	NA	NA	NA	NA	NA	NA
CTSG	ENSG00000100448	0	NA	NA	NA	NA	NA	NA	NA	NA	NA	NA	NA	NA	NA	NA	NA
CTSL	ENSG00000135047	0	NA	NA	NA	NA	NA	NA	NA	NA	NA	NA	NA	NA	NA	NA	NA
CTXN3	ENSG00000205279	0	NA	NA	NA	NA	NA	NA	NA	NA	NA	NA	NA	NA	NA	NA	NA
CU633980.2	ENSG00000278961	0	NA	NA	NA	NA	NA	NA	NA	NA	NA	NA	NA	NA	NA	NA	NA
CUX2	ENSG00000111249	0	NA	NA	NA	NA	NA	NA	NA	NA	NA	NA	NA	NA	NA	NA	NA
CXCL1	ENSG00000163739	0	NA	NA	NA	NA	NA	NA	NA	NA	NA	NA	NA	NA	NA	NA	NA
CXCL10	ENSG00000169245	0	NA	NA	NA	NA	NA	NA	NA	NA	NA	NA	NA	NA	NA	NA	NA
CXCL12	ENSG00000107562	0	NA	NA	NA	NA	NA	NA	NA	NA	NA	NA	NA	NA	NA	NA	NA
CXCL13	ENSG00000156234	0	NA	NA	NA	NA	NA	NA	NA	NA	NA	NA	NA	NA	NA	NA	NA
CXCL16	ENSG00000161921	0	NA	NA	NA	NA	NA	NA	NA	NA	NA	NA	NA	NA	NA	NA	NA
CXCL6	ENSG00000124875	0	NA	NA	NA	NA	NA	NA	NA	NA	NA	NA	NA	NA	NA	NA	NA
CXCL8	ENSG00000169429	0	NA	NA	NA	NA	NA	NA	NA	NA	NA	NA	NA	NA	NA	NA	NA
CXCL9	ENSG00000138755	0	NA	NA	NA	NA	NA	NA	NA	NA	NA	NA	NA	NA	NA	NA	NA
CXCR1	ENSG00000163464	0	NA	NA	NA	NA	NA	NA	NA	NA	NA	NA	NA	NA	NA	NA	NA
CXCR2	ENSG00000180871	0	NA	NA	NA	NA	NA	NA	NA	NA	NA	NA	NA	NA	NA	NA	NA
CXCR3	ENSG00000186810	0	NA	NA	NA	NA	NA	NA	NA	NA	NA	NA	NA	NA	NA	NA	NA
CXorf21	ENSG00000120280	0	NA	NA	NA	NA	NA	NA	NA	NA	NA	NA	NA	NA	NA	NA	NA
CXorf49	ENSG00000215115	0	NA	NA	NA	NA	NA	NA	NA	NA	NA	NA	NA	NA	NA	NA	NA
CXorf49B	ENSG00000215113	0	NA	NA	NA	NA	NA	NA	NA	NA	NA	NA	NA	NA	NA	NA	NA
CXorf51A	ENSG00000224440	0	NA	NA	NA	NA	NA	NA	NA	NA	NA	NA	NA	NA	NA	NA	NA
CXorf51B	ENSG00000235699	0	NA	NA	NA	NA	NA	NA	NA	NA	NA	NA	NA	NA	NA	NA	NA
CXorf66	ENSG00000203933	0	NA	NA	NA	NA	NA	NA	NA	NA	NA	NA	NA	NA	NA	NA	NA
CYLC1	ENSG00000183035	0	NA	NA	NA	NA	NA	NA	NA	NA	NA	NA	NA	NA	NA	NA	NA
CYLC2	ENSG00000155833	0	NA	NA	NA	NA	NA	NA	NA	NA	NA	NA	NA	NA	NA	NA	NA
CYP11B1	ENSG00000160882	0	NA	NA	NA	NA	NA	NA	NA	NA	NA	NA	NA	NA	NA	NA	NA
CYP11B2	ENSG00000179142	0	NA	NA	NA	NA	NA	NA	NA	NA	NA	NA	NA	NA	NA	NA	NA
CYP17A1	ENSG00000148795	0	NA	NA	NA	NA	NA	NA	NA	NA	NA	NA	NA	NA	NA	NA	NA
CYP1B1	ENSG00000138061	0	NA	NA	NA	NA	NA	NA	NA	NA	NA	NA	NA	NA	NA	NA	NA
CYP24A1	ENSG00000019186	0	NA	NA	NA	NA	NA	NA	NA	NA	NA	NA	NA	NA	NA	NA	NA
CYP27C1	ENSG00000186684	0	NA	NA	NA	NA	NA	NA	NA	NA	NA	NA	NA	NA	NA	NA	NA
CYP2A13	ENSG00000197838	0	NA	NA	NA	NA	NA	NA	NA	NA	NA	NA	NA	NA	NA	NA	NA
CYP2A6	ENSG00000255974	0	NA	NA	NA	NA	NA	NA	NA	NA	NA	NA	NA	NA	NA	NA	NA
CYP2A7	ENSG00000198077	0	NA	NA	NA	NA	NA	NA	NA	NA	NA	NA	NA	NA	NA	NA	NA
CYP2C19	ENSG00000165841	0	NA	NA	NA	NA	NA	NA	NA	NA	NA	NA	NA	NA	NA	NA	NA
CYP2C8	ENSG00000138115	0	NA	NA	NA	NA	NA	NA	NA	NA	NA	NA	NA	NA	NA	NA	NA
CYP2C9	ENSG00000138109	0	NA	NA	NA	NA	NA	NA	NA	NA	NA	NA	NA	NA	NA	NA	NA
CYP2F1	ENSG00000197446	0	NA	NA	NA	NA	NA	NA	NA	NA	NA	NA	NA	NA	NA	NA	NA
CYP39A1	ENSG00000146233	0	NA	NA	NA	NA	NA	NA	NA	NA	NA	NA	NA	NA	NA	NA	NA
CYP3A4	ENSG00000160868	0	NA	NA	NA	NA	NA	NA	NA	NA	NA	NA	NA	NA	NA	NA	NA
CYP3A7	ENSG00000160870	0	NA	NA	NA	NA	NA	NA	NA	NA	NA	NA	NA	NA	NA	NA	NA
CYP3A7-CYP3A51P	ENSG00000282301	0	NA	NA	NA	NA	NA	NA	NA	NA	NA	NA	NA	NA	NA	NA	NA
CYP4A22	ENSG00000162365	0	NA	NA	NA	NA	NA	NA	NA	NA	NA	NA	NA	NA	NA	NA	NA
CYP4B1	ENSG00000142973	0	NA	NA	NA	NA	NA	NA	NA	NA	NA	NA	NA	NA	NA	NA	NA
CYP4F11	ENSG00000171903	0	NA	NA	NA	NA	NA	NA	NA	NA	NA	NA	NA	NA	NA	NA	NA
CYP4F2	ENSG00000186115	0	NA	NA	NA	NA	NA	NA	NA	NA	NA	NA	NA	NA	NA	NA	NA
CYP4F3	ENSG00000186529	0	NA	NA	NA	NA	NA	NA	NA	NA	NA	NA	NA	NA	NA	NA	NA
CYP4F8	ENSG00000186526	0	NA	NA	NA	NA	NA	NA	NA	NA	NA	NA	NA	NA	NA	NA	NA
CYP4X1	ENSG00000186377	0	NA	NA	NA	NA	NA	NA	NA	NA	NA	NA	NA	NA	NA	NA	NA
CYP4Z1	ENSG00000186160	0	NA	NA	NA	NA	NA	NA	NA	NA	NA	NA	NA	NA	NA	NA	NA
CYP7B1	ENSG00000172817	0	NA	NA	NA	NA	NA	NA	NA	NA	NA	NA	NA	NA	NA	NA	NA
CYTIP	ENSG00000115165	0	NA	NA	NA	NA	NA	NA	NA	NA	NA	NA	NA	NA	NA	NA	NA
CYYR1	ENSG00000166265	0	NA	NA	NA	NA	NA	NA	NA	NA	NA	NA	NA	NA	NA	NA	NA
DACH2	ENSG00000126733	0	NA	NA	NA	NA	NA	NA	NA	NA	NA	NA	NA	NA	NA	NA	NA
DACT2	ENSG00000164488	0	NA	NA	NA	NA	NA	NA	NA	NA	NA	NA	NA	NA	NA	NA	NA
DAO	ENSG00000110887	0	NA	NA	NA	NA	NA	NA	NA	NA	NA	NA	NA	NA	NA	NA	NA
DAOA	ENSG00000182346	0	NA	NA	NA	NA	NA	NA	NA	NA	NA	NA	NA	NA	NA	NA	NA
DAZ1	ENSG00000188120	0	NA	NA	NA	NA	NA	NA	NA	NA	NA	NA	NA	NA	NA	NA	NA
DAZ2	ENSG00000205944	0	NA	NA	NA	NA	NA	NA	NA	NA	NA	NA	NA	NA	NA	NA	NA
DAZ3	ENSG00000187191	0	NA	NA	NA	NA	NA	NA	NA	NA	NA	NA	NA	NA	NA	NA	NA
DAZ4	ENSG00000205916	0	NA	NA	NA	NA	NA	NA	NA	NA	NA	NA	NA	NA	NA	NA	NA
DAZL	ENSG00000092345	0	NA	NA	NA	NA	NA	NA	NA	NA	NA	NA	NA	NA	NA	NA	NA
DBX1	ENSG00000109851	0	NA	NA	NA	NA	NA	NA	NA	NA	NA	NA	NA	NA	NA	NA	NA
DCAF12L1	ENSG00000198889	0	NA	NA	NA	NA	NA	NA	NA	NA	NA	NA	NA	NA	NA	NA	NA
DCAF4L2	ENSG00000176566	0	NA	NA	NA	NA	NA	NA	NA	NA	NA	NA	NA	NA	NA	NA	NA
DCAF8L1	ENSG00000226372	0	NA	NA	NA	NA	NA	NA	NA	NA	NA	NA	NA	NA	NA	NA	NA
DCANP1	ENSG00000251380	0	NA	NA	NA	NA	NA	NA	NA	NA	NA	NA	NA	NA	NA	NA	NA
DCC	ENSG00000187323	0	NA	NA	NA	NA	NA	NA	NA	NA	NA	NA	NA	NA	NA	NA	NA
DCDC2C	ENSG00000214866	0	NA	NA	NA	NA	NA	NA	NA	NA	NA	NA	NA	NA	NA	NA	NA
DCLK1	ENSG00000133083	0	NA	NA	NA	NA	NA	NA	NA	NA	NA	NA	NA	NA	NA	NA	NA
DCLK2	ENSG00000170390	0	NA	NA	NA	NA	NA	NA	NA	NA	NA	NA	NA	NA	NA	NA	NA
DCN	ENSG00000011465	0	NA	NA	NA	NA	NA	NA	NA	NA	NA	NA	NA	NA	NA	NA	NA
DCST1	ENSG00000163357	0	NA	NA	NA	NA	NA	NA	NA	NA	NA	NA	NA	NA	NA	NA	NA
DCSTAMP	ENSG00000164935	0	NA	NA	NA	NA	NA	NA	NA	NA	NA	NA	NA	NA	NA	NA	NA
DCX	ENSG00000077279	0	NA	NA	NA	NA	NA	NA	NA	NA	NA	NA	NA	NA	NA	NA	NA
DDAH1	ENSG00000153904	0	NA	NA	NA	NA	NA	NA	NA	NA	NA	NA	NA	NA	NA	NA	NA
DDI1	ENSG00000170967	0	NA	NA	NA	NA	NA	NA	NA	NA	NA	NA	NA	NA	NA	NA	NA
DDIT4L	ENSG00000145358	0	NA	NA	NA	NA	NA	NA	NA	NA	NA	NA	NA	NA	NA	NA	NA
DDX25	ENSG00000109832	0	NA	NA	NA	NA	NA	NA	NA	NA	NA	NA	NA	NA	NA	NA	NA
DDX4	ENSG00000152670	0	NA	NA	NA	NA	NA	NA	NA	NA	NA	NA	NA	NA	NA	NA	NA
DDX43	ENSG00000080007	0	NA	NA	NA	NA	NA	NA	NA	NA	NA	NA	NA	NA	NA	NA	NA
DDX53	ENSG00000184735	0	NA	NA	NA	NA	NA	NA	NA	NA	NA	NA	NA	NA	NA	NA	NA
DEFA1	ENSG00000206047	0	NA	NA	NA	NA	NA	NA	NA	NA	NA	NA	NA	NA	NA	NA	NA
DEFA1B	ENSG00000240247	0	NA	NA	NA	NA	NA	NA	NA	NA	NA	NA	NA	NA	NA	NA	NA
DEFA3	ENSG00000239839	0	NA	NA	NA	NA	NA	NA	NA	NA	NA	NA	NA	NA	NA	NA	NA
DEFA4	ENSG00000164821	0	NA	NA	NA	NA	NA	NA	NA	NA	NA	NA	NA	NA	NA	NA	NA
DEFA5	ENSG00000164816	0	NA	NA	NA	NA	NA	NA	NA	NA	NA	NA	NA	NA	NA	NA	NA
DEFA6	ENSG00000164822	0	NA	NA	NA	NA	NA	NA	NA	NA	NA	NA	NA	NA	NA	NA	NA
DEFB1	ENSG00000164825	0	NA	NA	NA	NA	NA	NA	NA	NA	NA	NA	NA	NA	NA	NA	NA
DEFB103A	ENSG00000176797	0	NA	NA	NA	NA	NA	NA	NA	NA	NA	NA	NA	NA	NA	NA	NA
DEFB103B	ENSG00000177243	0	NA	NA	NA	NA	NA	NA	NA	NA	NA	NA	NA	NA	NA	NA	NA
DEFB104A	ENSG00000176782	0	NA	NA	NA	NA	NA	NA	NA	NA	NA	NA	NA	NA	NA	NA	NA
DEFB104B	ENSG00000177023	0	NA	NA	NA	NA	NA	NA	NA	NA	NA	NA	NA	NA	NA	NA	NA
DEFB105A	ENSG00000186562	0	NA	NA	NA	NA	NA	NA	NA	NA	NA	NA	NA	NA	NA	NA	NA
DEFB105B	ENSG00000186599	0	NA	NA	NA	NA	NA	NA	NA	NA	NA	NA	NA	NA	NA	NA	NA
DEFB106A	ENSG00000186579	0	NA	NA	NA	NA	NA	NA	NA	NA	NA	NA	NA	NA	NA	NA	NA
DEFB106B	ENSG00000187082	0	NA	NA	NA	NA	NA	NA	NA	NA	NA	NA	NA	NA	NA	NA	NA
DEFB107A	ENSG00000186572	0	NA	NA	NA	NA	NA	NA	NA	NA	NA	NA	NA	NA	NA	NA	NA
DEFB107B	ENSG00000198129	0	NA	NA	NA	NA	NA	NA	NA	NA	NA	NA	NA	NA	NA	NA	NA
DEFB108B	ENSG00000184276	0	NA	NA	NA	NA	NA	NA	NA	NA	NA	NA	NA	NA	NA	NA	NA
DEFB110	ENSG00000203970	0	NA	NA	NA	NA	NA	NA	NA	NA	NA	NA	NA	NA	NA	NA	NA
DEFB112	ENSG00000180872	0	NA	NA	NA	NA	NA	NA	NA	NA	NA	NA	NA	NA	NA	NA	NA
DEFB113	ENSG00000214642	0	NA	NA	NA	NA	NA	NA	NA	NA	NA	NA	NA	NA	NA	NA	NA
DEFB114	ENSG00000177684	0	NA	NA	NA	NA	NA	NA	NA	NA	NA	NA	NA	NA	NA	NA	NA
DEFB115	ENSG00000215547	0	NA	NA	NA	NA	NA	NA	NA	NA	NA	NA	NA	NA	NA	NA	NA
DEFB116	ENSG00000215545	0	NA	NA	NA	NA	NA	NA	NA	NA	NA	NA	NA	NA	NA	NA	NA
DEFB118	ENSG00000131068	0	NA	NA	NA	NA	NA	NA	NA	NA	NA	NA	NA	NA	NA	NA	NA
DEFB121	ENSG00000204548	0	NA	NA	NA	NA	NA	NA	NA	NA	NA	NA	NA	NA	NA	NA	NA
DEFB123	ENSG00000180424	0	NA	NA	NA	NA	NA	NA	NA	NA	NA	NA	NA	NA	NA	NA	NA
DEFB124	ENSG00000180383	0	NA	NA	NA	NA	NA	NA	NA	NA	NA	NA	NA	NA	NA	NA	NA
DEFB125	ENSG00000178591	0	NA	NA	NA	NA	NA	NA	NA	NA	NA	NA	NA	NA	NA	NA	NA
DEFB126	ENSG00000125788	0	NA	NA	NA	NA	NA	NA	NA	NA	NA	NA	NA	NA	NA	NA	NA
DEFB127	ENSG00000088782	0	NA	NA	NA	NA	NA	NA	NA	NA	NA	NA	NA	NA	NA	NA	NA
DEFB128	ENSG00000185982	0	NA	NA	NA	NA	NA	NA	NA	NA	NA	NA	NA	NA	NA	NA	NA
DEFB129	ENSG00000125903	0	NA	NA	NA	NA	NA	NA	NA	NA	NA	NA	NA	NA	NA	NA	NA
DEFB130	ENSG00000232948	0	NA	NA	NA	NA	NA	NA	NA	NA	NA	NA	NA	NA	NA	NA	NA
DEFB131	ENSG00000186146	0	NA	NA	NA	NA	NA	NA	NA	NA	NA	NA	NA	NA	NA	NA	NA
DEFB132	ENSG00000186458	0	NA	NA	NA	NA	NA	NA	NA	NA	NA	NA	NA	NA	NA	NA	NA
DEFB134	ENSG00000205882	0	NA	NA	NA	NA	NA	NA	NA	NA	NA	NA	NA	NA	NA	NA	NA
DEFB135	ENSG00000205883	0	NA	NA	NA	NA	NA	NA	NA	NA	NA	NA	NA	NA	NA	NA	NA
DEFB136	ENSG00000205884	0	NA	NA	NA	NA	NA	NA	NA	NA	NA	NA	NA	NA	NA	NA	NA
DEFB4A	ENSG00000171711	0	NA	NA	NA	NA	NA	NA	NA	NA	NA	NA	NA	NA	NA	NA	NA
DEFB4B	ENSG00000177257	0	NA	NA	NA	NA	NA	NA	NA	NA	NA	NA	NA	NA	NA	NA	NA
DGKK	ENSG00000274588	0	NA	NA	NA	NA	NA	NA	NA	NA	NA	NA	NA	NA	NA	NA	NA
DHRS7C	ENSG00000184544	0	NA	NA	NA	NA	NA	NA	NA	NA	NA	NA	NA	NA	NA	NA	NA
DHRS9	ENSG00000073737	0	NA	NA	NA	NA	NA	NA	NA	NA	NA	NA	NA	NA	NA	NA	NA
DIO1	ENSG00000211452	0	NA	NA	NA	NA	NA	NA	NA	NA	NA	NA	NA	NA	NA	NA	NA
DIO2	ENSG00000211448	0	NA	NA	NA	NA	NA	NA	NA	NA	NA	NA	NA	NA	NA	NA	NA
DIO3	ENSG00000197406	0	NA	NA	NA	NA	NA	NA	NA	NA	NA	NA	NA	NA	NA	NA	NA
DIRAS3	ENSG00000162595	0	NA	NA	NA	NA	NA	NA	NA	NA	NA	NA	NA	NA	NA	NA	NA
DIRC1	ENSG00000174325	0	NA	NA	NA	NA	NA	NA	NA	NA	NA	NA	NA	NA	NA	NA	NA
DIRC3	ENSG00000231672	0	NA	NA	NA	NA	NA	NA	NA	NA	NA	NA	NA	NA	NA	NA	NA
DKK2	ENSG00000155011	0	NA	NA	NA	NA	NA	NA	NA	NA	NA	NA	NA	NA	NA	NA	NA
DKK3	ENSG00000050165	0	NA	NA	NA	NA	NA	NA	NA	NA	NA	NA	NA	NA	NA	NA	NA
DKK4	ENSG00000104371	0	NA	NA	NA	NA	NA	NA	NA	NA	NA	NA	NA	NA	NA	NA	NA
DLGAP1	ENSG00000170579	0	NA	NA	NA	NA	NA	NA	NA	NA	NA	NA	NA	NA	NA	NA	NA
DLGAP2	ENSG00000198010	0	NA	NA	NA	NA	NA	NA	NA	NA	NA	NA	NA	NA	NA	NA	NA
DLK1	ENSG00000185559	0	NA	NA	NA	NA	NA	NA	NA	NA	NA	NA	NA	NA	NA	NA	NA
DLX3	ENSG00000064195	0	NA	NA	NA	NA	NA	NA	NA	NA	NA	NA	NA	NA	NA	NA	NA
DLX5	ENSG00000105880	0	NA	NA	NA	NA	NA	NA	NA	NA	NA	NA	NA	NA	NA	NA	NA
DMD	ENSG00000198947	0	NA	NA	NA	NA	NA	NA	NA	NA	NA	NA	NA	NA	NA	NA	NA
DMP1	ENSG00000152592	0	NA	NA	NA	NA	NA	NA	NA	NA	NA	NA	NA	NA	NA	NA	NA
DMRT1	ENSG00000137090	0	NA	NA	NA	NA	NA	NA	NA	NA	NA	NA	NA	NA	NA	NA	NA
DMRT2	ENSG00000173253	0	NA	NA	NA	NA	NA	NA	NA	NA	NA	NA	NA	NA	NA	NA	NA
DMRT3	ENSG00000064218	0	NA	NA	NA	NA	NA	NA	NA	NA	NA	NA	NA	NA	NA	NA	NA
DMRTA1	ENSG00000176399	0	NA	NA	NA	NA	NA	NA	NA	NA	NA	NA	NA	NA	NA	NA	NA
DMRTB1	ENSG00000143006	0	NA	NA	NA	NA	NA	NA	NA	NA	NA	NA	NA	NA	NA	NA	NA
DMRTC2	ENSG00000142025	0	NA	NA	NA	NA	NA	NA	NA	NA	NA	NA	NA	NA	NA	NA	NA
DNAH5	ENSG00000039139	0	NA	NA	NA	NA	NA	NA	NA	NA	NA	NA	NA	NA	NA	NA	NA
DNAI2	ENSG00000171595	0	NA	NA	NA	NA	NA	NA	NA	NA	NA	NA	NA	NA	NA	NA	NA
DNAJB8	ENSG00000179407	0	NA	NA	NA	NA	NA	NA	NA	NA	NA	NA	NA	NA	NA	NA	NA
DNAJC15	ENSG00000120675	0	NA	NA	NA	NA	NA	NA	NA	NA	NA	NA	NA	NA	NA	NA	NA
DNMT3L	ENSG00000142182	0	NA	NA	NA	NA	NA	NA	NA	NA	NA	NA	NA	NA	NA	NA	NA
DOK5	ENSG00000101134	0	NA	NA	NA	NA	NA	NA	NA	NA	NA	NA	NA	NA	NA	NA	NA
DOK6	ENSG00000206052	0	NA	NA	NA	NA	NA	NA	NA	NA	NA	NA	NA	NA	NA	NA	NA
DOK7	ENSG00000175920	0	NA	NA	NA	NA	NA	NA	NA	NA	NA	NA	NA	NA	NA	NA	NA
DPEP3	ENSG00000141096	0	NA	NA	NA	NA	NA	NA	NA	NA	NA	NA	NA	NA	NA	NA	NA
DPP10	ENSG00000175497	0	NA	NA	NA	NA	NA	NA	NA	NA	NA	NA	NA	NA	NA	NA	NA
DPP4	ENSG00000197635	0	NA	NA	NA	NA	NA	NA	NA	NA	NA	NA	NA	NA	NA	NA	NA
DPPA2	ENSG00000163530	0	NA	NA	NA	NA	NA	NA	NA	NA	NA	NA	NA	NA	NA	NA	NA
DPPA3	ENSG00000187569	0	NA	NA	NA	NA	NA	NA	NA	NA	NA	NA	NA	NA	NA	NA	NA
DPPA5	ENSG00000203909	0	NA	NA	NA	NA	NA	NA	NA	NA	NA	NA	NA	NA	NA	NA	NA
DPRX	ENSG00000204595	0	NA	NA	NA	NA	NA	NA	NA	NA	NA	NA	NA	NA	NA	NA	NA
DPT	ENSG00000143196	0	NA	NA	NA	NA	NA	NA	NA	NA	NA	NA	NA	NA	NA	NA	NA
DPYSL3	ENSG00000113657	0	NA	NA	NA	NA	NA	NA	NA	NA	NA	NA	NA	NA	NA	NA	NA
DRD1	ENSG00000184845	0	NA	NA	NA	NA	NA	NA	NA	NA	NA	NA	NA	NA	NA	NA	NA
DRD2	ENSG00000149295	0	NA	NA	NA	NA	NA	NA	NA	NA	NA	NA	NA	NA	NA	NA	NA
DRD3	ENSG00000151577	0	NA	NA	NA	NA	NA	NA	NA	NA	NA	NA	NA	NA	NA	NA	NA
DRD5	ENSG00000169676	0	NA	NA	NA	NA	NA	NA	NA	NA	NA	NA	NA	NA	NA	NA	NA
DRGX	ENSG00000165606	0	NA	NA	NA	NA	NA	NA	NA	NA	NA	NA	NA	NA	NA	NA	NA
DSC1	ENSG00000134765	0	NA	NA	NA	NA	NA	NA	NA	NA	NA	NA	NA	NA	NA	NA	NA
DSC3	ENSG00000134762	0	NA	NA	NA	NA	NA	NA	NA	NA	NA	NA	NA	NA	NA	NA	NA
DSCAM	ENSG00000171587	0	NA	NA	NA	NA	NA	NA	NA	NA	NA	NA	NA	NA	NA	NA	NA
DSCR4	ENSG00000184029	0	NA	NA	NA	NA	NA	NA	NA	NA	NA	NA	NA	NA	NA	NA	NA
DSCR8	ENSG00000198054	0	NA	NA	NA	NA	NA	NA	NA	NA	NA	NA	NA	NA	NA	NA	NA
DSG3	ENSG00000134757	0	NA	NA	NA	NA	NA	NA	NA	NA	NA	NA	NA	NA	NA	NA	NA
DSG4	ENSG00000175065	0	NA	NA	NA	NA	NA	NA	NA	NA	NA	NA	NA	NA	NA	NA	NA
DTHD1	ENSG00000197057	0	NA	NA	NA	NA	NA	NA	NA	NA	NA	NA	NA	NA	NA	NA	NA
DTNA	ENSG00000134769	0	NA	NA	NA	NA	NA	NA	NA	NA	NA	NA	NA	NA	NA	NA	NA
DUOXA2	ENSG00000140274	0	NA	NA	NA	NA	NA	NA	NA	NA	NA	NA	NA	NA	NA	NA	NA
DUPD1	ENSG00000188716	0	NA	NA	NA	NA	NA	NA	NA	NA	NA	NA	NA	NA	NA	NA	NA
DUSP13	ENSG00000079393	0	NA	NA	NA	NA	NA	NA	NA	NA	NA	NA	NA	NA	NA	NA	NA
DUSP21	ENSG00000189037	0	NA	NA	NA	NA	NA	NA	NA	NA	NA	NA	NA	NA	NA	NA	NA
DUSP23	ENSG00000158716	0	NA	NA	NA	NA	NA	NA	NA	NA	NA	NA	NA	NA	NA	NA	NA
DUSP26	ENSG00000133878	0	NA	NA	NA	NA	NA	NA	NA	NA	NA	NA	NA	NA	NA	NA	NA
DUXA	ENSG00000258873	0	NA	NA	NA	NA	NA	NA	NA	NA	NA	NA	NA	NA	NA	NA	NA
DYDC1	ENSG00000170788	0	NA	NA	NA	NA	NA	NA	NA	NA	NA	NA	NA	NA	NA	NA	NA
DYDC2	ENSG00000133665	0	NA	NA	NA	NA	NA	NA	NA	NA	NA	NA	NA	NA	NA	NA	NA
DYNAP	ENSG00000178690	0	NA	NA	NA	NA	NA	NA	NA	NA	NA	NA	NA	NA	NA	NA	NA
DYNLRB2	ENSG00000168589	0	NA	NA	NA	NA	NA	NA	NA	NA	NA	NA	NA	NA	NA	NA	NA
DYTN	ENSG00000232125	0	NA	NA	NA	NA	NA	NA	NA	NA	NA	NA	NA	NA	NA	NA	NA
EBF1	ENSG00000164330	0	NA	NA	NA	NA	NA	NA	NA	NA	NA	NA	NA	NA	NA	NA	NA
EBF2	ENSG00000221818	0	NA	NA	NA	NA	NA	NA	NA	NA	NA	NA	NA	NA	NA	NA	NA
EBF3	ENSG00000108001	0	NA	NA	NA	NA	NA	NA	NA	NA	NA	NA	NA	NA	NA	NA	NA
EBI3	ENSG00000105246	0	NA	NA	NA	NA	NA	NA	NA	NA	NA	NA	NA	NA	NA	NA	NA
EBLN1	ENSG00000223601	0	NA	NA	NA	NA	NA	NA	NA	NA	NA	NA	NA	NA	NA	NA	NA
ECHDC3	ENSG00000134463	0	NA	NA	NA	NA	NA	NA	NA	NA	NA	NA	NA	NA	NA	NA	NA
EDA2R	ENSG00000131080	0	NA	NA	NA	NA	NA	NA	NA	NA	NA	NA	NA	NA	NA	NA	NA
EDAR	ENSG00000135960	0	NA	NA	NA	NA	NA	NA	NA	NA	NA	NA	NA	NA	NA	NA	NA
EDDM13	ENSG00000267710	0	NA	NA	NA	NA	NA	NA	NA	NA	NA	NA	NA	NA	NA	NA	NA
EDDM3A	ENSG00000181562	0	NA	NA	NA	NA	NA	NA	NA	NA	NA	NA	NA	NA	NA	NA	NA
EDDM3B	ENSG00000181552	0	NA	NA	NA	NA	NA	NA	NA	NA	NA	NA	NA	NA	NA	NA	NA
EDIL3	ENSG00000164176	0	NA	NA	NA	NA	NA	NA	NA	NA	NA	NA	NA	NA	NA	NA	NA
EDN2	ENSG00000127129	0	NA	NA	NA	NA	NA	NA	NA	NA	NA	NA	NA	NA	NA	NA	NA
EDN3	ENSG00000124205	0	NA	NA	NA	NA	NA	NA	NA	NA	NA	NA	NA	NA	NA	NA	NA
EDNRA	ENSG00000151617	0	NA	NA	NA	NA	NA	NA	NA	NA	NA	NA	NA	NA	NA	NA	NA
EDNRB	ENSG00000136160	0	NA	NA	NA	NA	NA	NA	NA	NA	NA	NA	NA	NA	NA	NA	NA
EFCAB1	ENSG00000034239	0	NA	NA	NA	NA	NA	NA	NA	NA	NA	NA	NA	NA	NA	NA	NA
EFCAB9	ENSG00000214360	0	NA	NA	NA	NA	NA	NA	NA	NA	NA	NA	NA	NA	NA	NA	NA
EFCC1	ENSG00000114654	0	NA	NA	NA	NA	NA	NA	NA	NA	NA	NA	NA	NA	NA	NA	NA
EFNA2	ENSG00000099617	0	NA	NA	NA	NA	NA	NA	NA	NA	NA	NA	NA	NA	NA	NA	NA
EFS	ENSG00000100842	0	NA	NA	NA	NA	NA	NA	NA	NA	NA	NA	NA	NA	NA	NA	NA
EHD3	ENSG00000013016	0	NA	NA	NA	NA	NA	NA	NA	NA	NA	NA	NA	NA	NA	NA	NA
EHF	ENSG00000135373	0	NA	NA	NA	NA	NA	NA	NA	NA	NA	NA	NA	NA	NA	NA	NA
EHHADH	ENSG00000113790	0	NA	NA	NA	NA	NA	NA	NA	NA	NA	NA	NA	NA	NA	NA	NA
ELANE	ENSG00000197561	0	NA	NA	NA	NA	NA	NA	NA	NA	NA	NA	NA	NA	NA	NA	NA
ELAVL4	ENSG00000162374	0	NA	NA	NA	NA	NA	NA	NA	NA	NA	NA	NA	NA	NA	NA	NA
ELF5	ENSG00000135374	0	NA	NA	NA	NA	NA	NA	NA	NA	NA	NA	NA	NA	NA	NA	NA
ELOA2	ENSG00000206181	0	NA	NA	NA	NA	NA	NA	NA	NA	NA	NA	NA	NA	NA	NA	NA
ELOA3	ENSG00000183791	0	NA	NA	NA	NA	NA	NA	NA	NA	NA	NA	NA	NA	NA	NA	NA
ELOA3B	ENSG00000278674	0	NA	NA	NA	NA	NA	NA	NA	NA	NA	NA	NA	NA	NA	NA	NA
ELOA3C	ENSG00000275553	0	NA	NA	NA	NA	NA	NA	NA	NA	NA	NA	NA	NA	NA	NA	NA
ELOA3D	ENSG00000274744	0	NA	NA	NA	NA	NA	NA	NA	NA	NA	NA	NA	NA	NA	NA	NA
ELOVL2	ENSG00000197977	0	NA	NA	NA	NA	NA	NA	NA	NA	NA	NA	NA	NA	NA	NA	NA
ELOVL3	ENSG00000119915	0	NA	NA	NA	NA	NA	NA	NA	NA	NA	NA	NA	NA	NA	NA	NA
ELSPBP1	ENSG00000169393	0	NA	NA	NA	NA	NA	NA	NA	NA	NA	NA	NA	NA	NA	NA	NA
EMCN	ENSG00000164035	0	NA	NA	NA	NA	NA	NA	NA	NA	NA	NA	NA	NA	NA	NA	NA
EMILIN3	ENSG00000183798	0	NA	NA	NA	NA	NA	NA	NA	NA	NA	NA	NA	NA	NA	NA	NA
EMX1	ENSG00000135638	0	NA	NA	NA	NA	NA	NA	NA	NA	NA	NA	NA	NA	NA	NA	NA
EN2	ENSG00000164778	0	NA	NA	NA	NA	NA	NA	NA	NA	NA	NA	NA	NA	NA	NA	NA
ENG	ENSG00000106991	0	NA	NA	NA	NA	NA	NA	NA	NA	NA	NA	NA	NA	NA	NA	NA
ENO4	ENSG00000188316	0	NA	NA	NA	NA	NA	NA	NA	NA	NA	NA	NA	NA	NA	NA	NA
ENPP3	ENSG00000154269	0	NA	NA	NA	NA	NA	NA	NA	NA	NA	NA	NA	NA	NA	NA	NA
ENPP5	ENSG00000112796	0	NA	NA	NA	NA	NA	NA	NA	NA	NA	NA	NA	NA	NA	NA	NA
ENTPD3	ENSG00000168032	0	NA	NA	NA	NA	NA	NA	NA	NA	NA	NA	NA	NA	NA	NA	NA
ENTPD8	ENSG00000188833	0	NA	NA	NA	NA	NA	NA	NA	NA	NA	NA	NA	NA	NA	NA	NA
EPB41L3	ENSG00000082397	0	NA	NA	NA	NA	NA	NA	NA	NA	NA	NA	NA	NA	NA	NA	NA
EPCAM	ENSG00000119888	0	NA	NA	NA	NA	NA	NA	NA	NA	NA	NA	NA	NA	NA	NA	NA
EPHA10	ENSG00000183317	0	NA	NA	NA	NA	NA	NA	NA	NA	NA	NA	NA	NA	NA	NA	NA
EPHA4	ENSG00000116106	0	NA	NA	NA	NA	NA	NA	NA	NA	NA	NA	NA	NA	NA	NA	NA
EPHA5	ENSG00000145242	0	NA	NA	NA	NA	NA	NA	NA	NA	NA	NA	NA	NA	NA	NA	NA
EPHA6	ENSG00000080224	0	NA	NA	NA	NA	NA	NA	NA	NA	NA	NA	NA	NA	NA	NA	NA
EPHA7	ENSG00000135333	0	NA	NA	NA	NA	NA	NA	NA	NA	NA	NA	NA	NA	NA	NA	NA
EPHB3	ENSG00000182580	0	NA	NA	NA	NA	NA	NA	NA	NA	NA	NA	NA	NA	NA	NA	NA
EPN3	ENSG00000049283	0	NA	NA	NA	NA	NA	NA	NA	NA	NA	NA	NA	NA	NA	NA	NA
EPO	ENSG00000130427	0	NA	NA	NA	NA	NA	NA	NA	NA	NA	NA	NA	NA	NA	NA	NA
EPPIN-WFDC6	ENSG00000249139	0	NA	NA	NA	NA	NA	NA	NA	NA	NA	NA	NA	NA	NA	NA	NA
EPS8L3	ENSG00000198758	0	NA	NA	NA	NA	NA	NA	NA	NA	NA	NA	NA	NA	NA	NA	NA
EPX	ENSG00000121053	0	NA	NA	NA	NA	NA	NA	NA	NA	NA	NA	NA	NA	NA	NA	NA
EPYC	ENSG00000083782	0	NA	NA	NA	NA	NA	NA	NA	NA	NA	NA	NA	NA	NA	NA	NA
EQTN	ENSG00000120160	0	NA	NA	NA	NA	NA	NA	NA	NA	NA	NA	NA	NA	NA	NA	NA
ERC2	ENSG00000187672	0	NA	NA	NA	NA	NA	NA	NA	NA	NA	NA	NA	NA	NA	NA	NA
ERG	ENSG00000157554	0	NA	NA	NA	NA	NA	NA	NA	NA	NA	NA	NA	NA	NA	NA	NA
ERICH3	ENSG00000178965	0	NA	NA	NA	NA	NA	NA	NA	NA	NA	NA	NA	NA	NA	NA	NA
ERICH4	ENSG00000204978	0	NA	NA	NA	NA	NA	NA	NA	NA	NA	NA	NA	NA	NA	NA	NA
ERICH5	ENSG00000177459	0	NA	NA	NA	NA	NA	NA	NA	NA	NA	NA	NA	NA	NA	NA	NA
ERVFRD-1	ENSG00000244476	0	NA	NA	NA	NA	NA	NA	NA	NA	NA	NA	NA	NA	NA	NA	NA
ERVV-1	ENSG00000269526	0	NA	NA	NA	NA	NA	NA	NA	NA	NA	NA	NA	NA	NA	NA	NA
ERVV-2	ENSG00000268964	0	NA	NA	NA	NA	NA	NA	NA	NA	NA	NA	NA	NA	NA	NA	NA
ESM1	ENSG00000164283	0	NA	NA	NA	NA	NA	NA	NA	NA	NA	NA	NA	NA	NA	NA	NA
ESPN	ENSG00000187017	0	NA	NA	NA	NA	NA	NA	NA	NA	NA	NA	NA	NA	NA	NA	NA
ESR1	ENSG00000091831	0	NA	NA	NA	NA	NA	NA	NA	NA	NA	NA	NA	NA	NA	NA	NA
ESX1	ENSG00000123576	0	NA	NA	NA	NA	NA	NA	NA	NA	NA	NA	NA	NA	NA	NA	NA
ETNPPL	ENSG00000164089	0	NA	NA	NA	NA	NA	NA	NA	NA	NA	NA	NA	NA	NA	NA	NA
ETV3L	ENSG00000253831	0	NA	NA	NA	NA	NA	NA	NA	NA	NA	NA	NA	NA	NA	NA	NA
EVC	ENSG00000072840	0	NA	NA	NA	NA	NA	NA	NA	NA	NA	NA	NA	NA	NA	NA	NA
EVC2	ENSG00000173040	0	NA	NA	NA	NA	NA	NA	NA	NA	NA	NA	NA	NA	NA	NA	NA
EVX1	ENSG00000106038	0	NA	NA	NA	NA	NA	NA	NA	NA	NA	NA	NA	NA	NA	NA	NA
EVX2	ENSG00000174279	0	NA	NA	NA	NA	NA	NA	NA	NA	NA	NA	NA	NA	NA	NA	NA
EXOC3L4	ENSG00000205436	0	NA	NA	NA	NA	NA	NA	NA	NA	NA	NA	NA	NA	NA	NA	NA
EYA2	ENSG00000064655	0	NA	NA	NA	NA	NA	NA	NA	NA	NA	NA	NA	NA	NA	NA	NA
EYA4	ENSG00000112319	0	NA	NA	NA	NA	NA	NA	NA	NA	NA	NA	NA	NA	NA	NA	NA
F10	ENSG00000126218	0	NA	NA	NA	NA	NA	NA	NA	NA	NA	NA	NA	NA	NA	NA	NA
F13B	ENSG00000143278	0	NA	NA	NA	NA	NA	NA	NA	NA	NA	NA	NA	NA	NA	NA	NA
F2R	ENSG00000181104	0	NA	NA	NA	NA	NA	NA	NA	NA	NA	NA	NA	NA	NA	NA	NA
F2RL1	ENSG00000164251	0	NA	NA	NA	NA	NA	NA	NA	NA	NA	NA	NA	NA	NA	NA	NA
F2RL2	ENSG00000164220	0	NA	NA	NA	NA	NA	NA	NA	NA	NA	NA	NA	NA	NA	NA	NA
F5	ENSG00000198734	0	NA	NA	NA	NA	NA	NA	NA	NA	NA	NA	NA	NA	NA	NA	NA
F7	ENSG00000057593	0	NA	NA	NA	NA	NA	NA	NA	NA	NA	NA	NA	NA	NA	NA	NA
F8A2	ENSG00000274791	0	NA	NA	NA	NA	NA	NA	NA	NA	NA	NA	NA	NA	NA	NA	NA
F9	ENSG00000101981	0	NA	NA	NA	NA	NA	NA	NA	NA	NA	NA	NA	NA	NA	NA	NA
FABP1	ENSG00000163586	0	NA	NA	NA	NA	NA	NA	NA	NA	NA	NA	NA	NA	NA	NA	NA
FABP12	ENSG00000197416	0	NA	NA	NA	NA	NA	NA	NA	NA	NA	NA	NA	NA	NA	NA	NA
FABP4	ENSG00000170323	0	NA	NA	NA	NA	NA	NA	NA	NA	NA	NA	NA	NA	NA	NA	NA
FABP7	ENSG00000164434	0	NA	NA	NA	NA	NA	NA	NA	NA	NA	NA	NA	NA	NA	NA	NA
FABP9	ENSG00000205186	0	NA	NA	NA	NA	NA	NA	NA	NA	NA	NA	NA	NA	NA	NA	NA
FAM105A	ENSG00000145569	0	NA	NA	NA	NA	NA	NA	NA	NA	NA	NA	NA	NA	NA	NA	NA
FAM107A	ENSG00000168309	0	NA	NA	NA	NA	NA	NA	NA	NA	NA	NA	NA	NA	NA	NA	NA
FAM110B	ENSG00000169122	0	NA	NA	NA	NA	NA	NA	NA	NA	NA	NA	NA	NA	NA	NA	NA
FAM110C	ENSG00000184731	0	NA	NA	NA	NA	NA	NA	NA	NA	NA	NA	NA	NA	NA	NA	NA
FAM114A1	ENSG00000197712	0	NA	NA	NA	NA	NA	NA	NA	NA	NA	NA	NA	NA	NA	NA	NA
FAM131C	ENSG00000185519	0	NA	NA	NA	NA	NA	NA	NA	NA	NA	NA	NA	NA	NA	NA	NA
FAM133A	ENSG00000179083	0	NA	NA	NA	NA	NA	NA	NA	NA	NA	NA	NA	NA	NA	NA	NA
FAM135A	ENSG00000082269	0	NA	NA	NA	NA	NA	NA	NA	NA	NA	NA	NA	NA	NA	NA	NA
FAM13C	ENSG00000148541	0	NA	NA	NA	NA	NA	NA	NA	NA	NA	NA	NA	NA	NA	NA	NA
FAM151A	ENSG00000162391	0	NA	NA	NA	NA	NA	NA	NA	NA	NA	NA	NA	NA	NA	NA	NA
FAM155B	ENSG00000130054	0	NA	NA	NA	NA	NA	NA	NA	NA	NA	NA	NA	NA	NA	NA	NA
FAM159B	ENSG00000145642	0	NA	NA	NA	NA	NA	NA	NA	NA	NA	NA	NA	NA	NA	NA	NA
FAM162B	ENSG00000183807	0	NA	NA	NA	NA	NA	NA	NA	NA	NA	NA	NA	NA	NA	NA	NA
FAM163A	ENSG00000143340	0	NA	NA	NA	NA	NA	NA	NA	NA	NA	NA	NA	NA	NA	NA	NA
FAM167A	ENSG00000154319	0	NA	NA	NA	NA	NA	NA	NA	NA	NA	NA	NA	NA	NA	NA	NA
FAM170B	ENSG00000172538	0	NA	NA	NA	NA	NA	NA	NA	NA	NA	NA	NA	NA	NA	NA	NA
FAM180A	ENSG00000189320	0	NA	NA	NA	NA	NA	NA	NA	NA	NA	NA	NA	NA	NA	NA	NA
FAM180B	ENSG00000196666	0	NA	NA	NA	NA	NA	NA	NA	NA	NA	NA	NA	NA	NA	NA	NA
FAM181A	ENSG00000140067	0	NA	NA	NA	NA	NA	NA	NA	NA	NA	NA	NA	NA	NA	NA	NA
FAM181B	ENSG00000182103	0	NA	NA	NA	NA	NA	NA	NA	NA	NA	NA	NA	NA	NA	NA	NA
FAM183A	ENSG00000186973	0	NA	NA	NA	NA	NA	NA	NA	NA	NA	NA	NA	NA	NA	NA	NA
FAM184A	ENSG00000111879	0	NA	NA	NA	NA	NA	NA	NA	NA	NA	NA	NA	NA	NA	NA	NA
FAM187B	ENSG00000177558	0	NA	NA	NA	NA	NA	NA	NA	NA	NA	NA	NA	NA	NA	NA	NA
FAM189A2	ENSG00000135063	0	NA	NA	NA	NA	NA	NA	NA	NA	NA	NA	NA	NA	NA	NA	NA
FAM196A	ENSG00000188916	0	NA	NA	NA	NA	NA	NA	NA	NA	NA	NA	NA	NA	NA	NA	NA
FAM196B	ENSG00000204767	0	NA	NA	NA	NA	NA	NA	NA	NA	NA	NA	NA	NA	NA	NA	NA
FAM19A1	ENSG00000183662	0	NA	NA	NA	NA	NA	NA	NA	NA	NA	NA	NA	NA	NA	NA	NA
FAM19A3	ENSG00000184599	0	NA	NA	NA	NA	NA	NA	NA	NA	NA	NA	NA	NA	NA	NA	NA
FAM19A5	ENSG00000219438	0	NA	NA	NA	NA	NA	NA	NA	NA	NA	NA	NA	NA	NA	NA	NA
FAM205A	ENSG00000205108	0	NA	NA	NA	NA	NA	NA	NA	NA	NA	NA	NA	NA	NA	NA	NA
FAM205C	ENSG00000187791	0	NA	NA	NA	NA	NA	NA	NA	NA	NA	NA	NA	NA	NA	NA	NA
FAM20A	ENSG00000108950	0	NA	NA	NA	NA	NA	NA	NA	NA	NA	NA	NA	NA	NA	NA	NA
FAM20C	ENSG00000177706	0	NA	NA	NA	NA	NA	NA	NA	NA	NA	NA	NA	NA	NA	NA	NA
FAM217A	ENSG00000145975	0	NA	NA	NA	NA	NA	NA	NA	NA	NA	NA	NA	NA	NA	NA	NA
FAM218A	ENSG00000250486	0	NA	NA	NA	NA	NA	NA	NA	NA	NA	NA	NA	NA	NA	NA	NA
FAM221B	ENSG00000204930	0	NA	NA	NA	NA	NA	NA	NA	NA	NA	NA	NA	NA	NA	NA	NA
FAM228A	ENSG00000186453	0	NA	NA	NA	NA	NA	NA	NA	NA	NA	NA	NA	NA	NA	NA	NA
FAM230A	ENSG00000277870	0	NA	NA	NA	NA	NA	NA	NA	NA	NA	NA	NA	NA	NA	NA	NA
FAM231A	ENSG00000237847	0	NA	NA	NA	NA	NA	NA	NA	NA	NA	NA	NA	NA	NA	NA	NA
FAM231B	ENSG00000268991	0	NA	NA	NA	NA	NA	NA	NA	NA	NA	NA	NA	NA	NA	NA	NA
FAM231C	ENSG00000279132	0	NA	NA	NA	NA	NA	NA	NA	NA	NA	NA	NA	NA	NA	NA	NA
FAM231D	ENSG00000268674	0	NA	NA	NA	NA	NA	NA	NA	NA	NA	NA	NA	NA	NA	NA	NA
FAM236A	ENSG00000275520	0	NA	NA	NA	NA	NA	NA	NA	NA	NA	NA	NA	NA	NA	NA	NA
FAM236B	ENSG00000268994	0	NA	NA	NA	NA	NA	NA	NA	NA	NA	NA	NA	NA	NA	NA	NA
FAM236C	ENSG00000283594	0	NA	NA	NA	NA	NA	NA	NA	NA	NA	NA	NA	NA	NA	NA	NA
FAM236D	ENSG00000225396	0	NA	NA	NA	NA	NA	NA	NA	NA	NA	NA	NA	NA	NA	NA	NA
FAM237A	ENSG00000235118	0	NA	NA	NA	NA	NA	NA	NA	NA	NA	NA	NA	NA	NA	NA	NA
FAM237B	ENSG00000283267	0	NA	NA	NA	NA	NA	NA	NA	NA	NA	NA	NA	NA	NA	NA	NA
FAM240A	ENSG00000283473	0	NA	NA	NA	NA	NA	NA	NA	NA	NA	NA	NA	NA	NA	NA	NA
FAM24A	ENSG00000203795	0	NA	NA	NA	NA	NA	NA	NA	NA	NA	NA	NA	NA	NA	NA	NA
FAM25A	ENSG00000188100	0	NA	NA	NA	NA	NA	NA	NA	NA	NA	NA	NA	NA	NA	NA	NA
FAM25C	ENSG00000276430	0	NA	NA	NA	NA	NA	NA	NA	NA	NA	NA	NA	NA	NA	NA	NA
FAM25G	ENSG00000189090	0	NA	NA	NA	NA	NA	NA	NA	NA	NA	NA	NA	NA	NA	NA	NA
FAM26D	ENSG00000164451	0	NA	NA	NA	NA	NA	NA	NA	NA	NA	NA	NA	NA	NA	NA	NA
FAM26E	ENSG00000178033	0	NA	NA	NA	NA	NA	NA	NA	NA	NA	NA	NA	NA	NA	NA	NA
FAM26F	ENSG00000188820	0	NA	NA	NA	NA	NA	NA	NA	NA	NA	NA	NA	NA	NA	NA	NA
FAM3B	ENSG00000183844	0	NA	NA	NA	NA	NA	NA	NA	NA	NA	NA	NA	NA	NA	NA	NA
FAM43A	ENSG00000185112	0	NA	NA	NA	NA	NA	NA	NA	NA	NA	NA	NA	NA	NA	NA	NA
FAM43B	ENSG00000183114	0	NA	NA	NA	NA	NA	NA	NA	NA	NA	NA	NA	NA	NA	NA	NA
FAM46A	ENSG00000112773	0	NA	NA	NA	NA	NA	NA	NA	NA	NA	NA	NA	NA	NA	NA	NA
FAM46B	ENSG00000158246	0	NA	NA	NA	NA	NA	NA	NA	NA	NA	NA	NA	NA	NA	NA	NA
FAM47A	ENSG00000185448	0	NA	NA	NA	NA	NA	NA	NA	NA	NA	NA	NA	NA	NA	NA	NA
FAM47B	ENSG00000189132	0	NA	NA	NA	NA	NA	NA	NA	NA	NA	NA	NA	NA	NA	NA	NA
FAM47C	ENSG00000198173	0	NA	NA	NA	NA	NA	NA	NA	NA	NA	NA	NA	NA	NA	NA	NA
FAM47E-STBD1	ENSG00000272414	0	NA	NA	NA	NA	NA	NA	NA	NA	NA	NA	NA	NA	NA	NA	NA
FAM49A	ENSG00000197872	0	NA	NA	NA	NA	NA	NA	NA	NA	NA	NA	NA	NA	NA	NA	NA
FAM50B	ENSG00000145945	0	NA	NA	NA	NA	NA	NA	NA	NA	NA	NA	NA	NA	NA	NA	NA
FAM69C	ENSG00000187773	0	NA	NA	NA	NA	NA	NA	NA	NA	NA	NA	NA	NA	NA	NA	NA
FAM71A	ENSG00000162771	0	NA	NA	NA	NA	NA	NA	NA	NA	NA	NA	NA	NA	NA	NA	NA
FAM71C	ENSG00000180219	0	NA	NA	NA	NA	NA	NA	NA	NA	NA	NA	NA	NA	NA	NA	NA
FAM71E2	ENSG00000180043	0	NA	NA	NA	NA	NA	NA	NA	NA	NA	NA	NA	NA	NA	NA	NA
FAM81B	ENSG00000153347	0	NA	NA	NA	NA	NA	NA	NA	NA	NA	NA	NA	NA	NA	NA	NA
FAM83B	ENSG00000168143	0	NA	NA	NA	NA	NA	NA	NA	NA	NA	NA	NA	NA	NA	NA	NA
FAM83C	ENSG00000125998	0	NA	NA	NA	NA	NA	NA	NA	NA	NA	NA	NA	NA	NA	NA	NA
FAM83H	ENSG00000180921	0	NA	NA	NA	NA	NA	NA	NA	NA	NA	NA	NA	NA	NA	NA	NA
FAM84A	ENSG00000162981	0	NA	NA	NA	NA	NA	NA	NA	NA	NA	NA	NA	NA	NA	NA	NA
FAM92B	ENSG00000153789	0	NA	NA	NA	NA	NA	NA	NA	NA	NA	NA	NA	NA	NA	NA	NA
FAM9A	ENSG00000183304	0	NA	NA	NA	NA	NA	NA	NA	NA	NA	NA	NA	NA	NA	NA	NA
FAM9C	ENSG00000187268	0	NA	NA	NA	NA	NA	NA	NA	NA	NA	NA	NA	NA	NA	NA	NA
FANK1	ENSG00000203780	0	NA	NA	NA	NA	NA	NA	NA	NA	NA	NA	NA	NA	NA	NA	NA
FAP	ENSG00000078098	0	NA	NA	NA	NA	NA	NA	NA	NA	NA	NA	NA	NA	NA	NA	NA
FAT2	ENSG00000086570	0	NA	NA	NA	NA	NA	NA	NA	NA	NA	NA	NA	NA	NA	NA	NA
FAT3	ENSG00000165323	0	NA	NA	NA	NA	NA	NA	NA	NA	NA	NA	NA	NA	NA	NA	NA
FATE1	ENSG00000147378	0	NA	NA	NA	NA	NA	NA	NA	NA	NA	NA	NA	NA	NA	NA	NA
FAXC	ENSG00000146267	0	NA	NA	NA	NA	NA	NA	NA	NA	NA	NA	NA	NA	NA	NA	NA
FBLIM1	ENSG00000162458	0	NA	NA	NA	NA	NA	NA	NA	NA	NA	NA	NA	NA	NA	NA	NA
FBLL1	ENSG00000188573	0	NA	NA	NA	NA	NA	NA	NA	NA	NA	NA	NA	NA	NA	NA	NA
FBLN1	ENSG00000077942	0	NA	NA	NA	NA	NA	NA	NA	NA	NA	NA	NA	NA	NA	NA	NA
FBN3	ENSG00000142449	0	NA	NA	NA	NA	NA	NA	NA	NA	NA	NA	NA	NA	NA	NA	NA
FBP1	ENSG00000165140	0	NA	NA	NA	NA	NA	NA	NA	NA	NA	NA	NA	NA	NA	NA	NA
FBXL7	ENSG00000183580	0	NA	NA	NA	NA	NA	NA	NA	NA	NA	NA	NA	NA	NA	NA	NA
FBXO39	ENSG00000177294	0	NA	NA	NA	NA	NA	NA	NA	NA	NA	NA	NA	NA	NA	NA	NA
FBXO47	ENSG00000204952	0	NA	NA	NA	NA	NA	NA	NA	NA	NA	NA	NA	NA	NA	NA	NA
FCAMR	ENSG00000162897	0	NA	NA	NA	NA	NA	NA	NA	NA	NA	NA	NA	NA	NA	NA	NA
FCER1A	ENSG00000179639	0	NA	NA	NA	NA	NA	NA	NA	NA	NA	NA	NA	NA	NA	NA	NA
FCER2	ENSG00000104921	0	NA	NA	NA	NA	NA	NA	NA	NA	NA	NA	NA	NA	NA	NA	NA
FCGR1B	ENSG00000198019	0	NA	NA	NA	NA	NA	NA	NA	NA	NA	NA	NA	NA	NA	NA	NA
FCGR2B	ENSG00000072694	0	NA	NA	NA	NA	NA	NA	NA	NA	NA	NA	NA	NA	NA	NA	NA
FCGR3A	ENSG00000203747	0	NA	NA	NA	NA	NA	NA	NA	NA	NA	NA	NA	NA	NA	NA	NA
FCGR3B	ENSG00000162747	0	NA	NA	NA	NA	NA	NA	NA	NA	NA	NA	NA	NA	NA	NA	NA
FCN2	ENSG00000160339	0	NA	NA	NA	NA	NA	NA	NA	NA	NA	NA	NA	NA	NA	NA	NA
FCN3	ENSG00000142748	0	NA	NA	NA	NA	NA	NA	NA	NA	NA	NA	NA	NA	NA	NA	NA
FCRL1	ENSG00000163534	0	NA	NA	NA	NA	NA	NA	NA	NA	NA	NA	NA	NA	NA	NA	NA
FCRL3	ENSG00000160856	0	NA	NA	NA	NA	NA	NA	NA	NA	NA	NA	NA	NA	NA	NA	NA
FCRL4	ENSG00000163518	0	NA	NA	NA	NA	NA	NA	NA	NA	NA	NA	NA	NA	NA	NA	NA
FCRL5	ENSG00000143297	0	NA	NA	NA	NA	NA	NA	NA	NA	NA	NA	NA	NA	NA	NA	NA
FCRL6	ENSG00000181036	0	NA	NA	NA	NA	NA	NA	NA	NA	NA	NA	NA	NA	NA	NA	NA
FCRLA	ENSG00000132185	0	NA	NA	NA	NA	NA	NA	NA	NA	NA	NA	NA	NA	NA	NA	NA
FDCSP	ENSG00000181617	0	NA	NA	NA	NA	NA	NA	NA	NA	NA	NA	NA	NA	NA	NA	NA
FER1L6	ENSG00000214814	0	NA	NA	NA	NA	NA	NA	NA	NA	NA	NA	NA	NA	NA	NA	NA
FERD3L	ENSG00000146618	0	NA	NA	NA	NA	NA	NA	NA	NA	NA	NA	NA	NA	NA	NA	NA
FERMT1	ENSG00000101311	0	NA	NA	NA	NA	NA	NA	NA	NA	NA	NA	NA	NA	NA	NA	NA
FETUB	ENSG00000090512	0	NA	NA	NA	NA	NA	NA	NA	NA	NA	NA	NA	NA	NA	NA	NA
FEV	ENSG00000163497	0	NA	NA	NA	NA	NA	NA	NA	NA	NA	NA	NA	NA	NA	NA	NA
FEZF1	ENSG00000128610	0	NA	NA	NA	NA	NA	NA	NA	NA	NA	NA	NA	NA	NA	NA	NA
FFAR1	ENSG00000126266	0	NA	NA	NA	NA	NA	NA	NA	NA	NA	NA	NA	NA	NA	NA	NA
FFAR3	ENSG00000185897	0	NA	NA	NA	NA	NA	NA	NA	NA	NA	NA	NA	NA	NA	NA	NA
FGA	ENSG00000171560	0	NA	NA	NA	NA	NA	NA	NA	NA	NA	NA	NA	NA	NA	NA	NA
FGB	ENSG00000171564	0	NA	NA	NA	NA	NA	NA	NA	NA	NA	NA	NA	NA	NA	NA	NA
FGF1	ENSG00000113578	0	NA	NA	NA	NA	NA	NA	NA	NA	NA	NA	NA	NA	NA	NA	NA
FGF10	ENSG00000070193	0	NA	NA	NA	NA	NA	NA	NA	NA	NA	NA	NA	NA	NA	NA	NA
FGF13	ENSG00000129682	0	NA	NA	NA	NA	NA	NA	NA	NA	NA	NA	NA	NA	NA	NA	NA
FGF16	ENSG00000196468	0	NA	NA	NA	NA	NA	NA	NA	NA	NA	NA	NA	NA	NA	NA	NA
FGF19	ENSG00000162344	0	NA	NA	NA	NA	NA	NA	NA	NA	NA	NA	NA	NA	NA	NA	NA
FGF20	ENSG00000078579	0	NA	NA	NA	NA	NA	NA	NA	NA	NA	NA	NA	NA	NA	NA	NA
FGF21	ENSG00000105550	0	NA	NA	NA	NA	NA	NA	NA	NA	NA	NA	NA	NA	NA	NA	NA
FGF3	ENSG00000186895	0	NA	NA	NA	NA	NA	NA	NA	NA	NA	NA	NA	NA	NA	NA	NA
FGF4	ENSG00000075388	0	NA	NA	NA	NA	NA	NA	NA	NA	NA	NA	NA	NA	NA	NA	NA
FGF5	ENSG00000138675	0	NA	NA	NA	NA	NA	NA	NA	NA	NA	NA	NA	NA	NA	NA	NA
FGFBP1	ENSG00000137440	0	NA	NA	NA	NA	NA	NA	NA	NA	NA	NA	NA	NA	NA	NA	NA
FGG	ENSG00000171557	0	NA	NA	NA	NA	NA	NA	NA	NA	NA	NA	NA	NA	NA	NA	NA
FGL1	ENSG00000104760	0	NA	NA	NA	NA	NA	NA	NA	NA	NA	NA	NA	NA	NA	NA	NA
FHL5	ENSG00000112214	0	NA	NA	NA	NA	NA	NA	NA	NA	NA	NA	NA	NA	NA	NA	NA
FIBIN	ENSG00000176971	0	NA	NA	NA	NA	NA	NA	NA	NA	NA	NA	NA	NA	NA	NA	NA
FIGLA	ENSG00000183733	0	NA	NA	NA	NA	NA	NA	NA	NA	NA	NA	NA	NA	NA	NA	NA
FIGN	ENSG00000182263	0	NA	NA	NA	NA	NA	NA	NA	NA	NA	NA	NA	NA	NA	NA	NA
FLJ22763	ENSG00000241224	0	NA	NA	NA	NA	NA	NA	NA	NA	NA	NA	NA	NA	NA	NA	NA
FLT1	ENSG00000102755	0	NA	NA	NA	NA	NA	NA	NA	NA	NA	NA	NA	NA	NA	NA	NA
FMN2	ENSG00000155816	0	NA	NA	NA	NA	NA	NA	NA	NA	NA	NA	NA	NA	NA	NA	NA
FMO2	ENSG00000094963	0	NA	NA	NA	NA	NA	NA	NA	NA	NA	NA	NA	NA	NA	NA	NA
FMO3	ENSG00000007933	0	NA	NA	NA	NA	NA	NA	NA	NA	NA	NA	NA	NA	NA	NA	NA
FMOD	ENSG00000122176	0	NA	NA	NA	NA	NA	NA	NA	NA	NA	NA	NA	NA	NA	NA	NA
FMR1NB	ENSG00000176988	0	NA	NA	NA	NA	NA	NA	NA	NA	NA	NA	NA	NA	NA	NA	NA
FNDC1	ENSG00000164694	0	NA	NA	NA	NA	NA	NA	NA	NA	NA	NA	NA	NA	NA	NA	NA
FNDC10	ENSG00000228594	0	NA	NA	NA	NA	NA	NA	NA	NA	NA	NA	NA	NA	NA	NA	NA
FNDC4	ENSG00000115226	0	NA	NA	NA	NA	NA	NA	NA	NA	NA	NA	NA	NA	NA	NA	NA
FNDC9	ENSG00000172568	0	NA	NA	NA	NA	NA	NA	NA	NA	NA	NA	NA	NA	NA	NA	NA
FOLH1	ENSG00000086205	0	NA	NA	NA	NA	NA	NA	NA	NA	NA	NA	NA	NA	NA	NA	NA
FOLR1	ENSG00000110195	0	NA	NA	NA	NA	NA	NA	NA	NA	NA	NA	NA	NA	NA	NA	NA
FOLR2	ENSG00000165457	0	NA	NA	NA	NA	NA	NA	NA	NA	NA	NA	NA	NA	NA	NA	NA
FOLR3	ENSG00000110203	0	NA	NA	NA	NA	NA	NA	NA	NA	NA	NA	NA	NA	NA	NA	NA
FOXA2	ENSG00000125798	0	NA	NA	NA	NA	NA	NA	NA	NA	NA	NA	NA	NA	NA	NA	NA
FOXC2	ENSG00000176692	0	NA	NA	NA	NA	NA	NA	NA	NA	NA	NA	NA	NA	NA	NA	NA
FOXE3	ENSG00000186790	0	NA	NA	NA	NA	NA	NA	NA	NA	NA	NA	NA	NA	NA	NA	NA
FOXF1	ENSG00000103241	0	NA	NA	NA	NA	NA	NA	NA	NA	NA	NA	NA	NA	NA	NA	NA
FOXF2	ENSG00000137273	0	NA	NA	NA	NA	NA	NA	NA	NA	NA	NA	NA	NA	NA	NA	NA
FOXI1	ENSG00000168269	0	NA	NA	NA	NA	NA	NA	NA	NA	NA	NA	NA	NA	NA	NA	NA
FOXI3	ENSG00000214336	0	NA	NA	NA	NA	NA	NA	NA	NA	NA	NA	NA	NA	NA	NA	NA
FOXL2	ENSG00000183770	0	NA	NA	NA	NA	NA	NA	NA	NA	NA	NA	NA	NA	NA	NA	NA
FOXN1	ENSG00000109101	0	NA	NA	NA	NA	NA	NA	NA	NA	NA	NA	NA	NA	NA	NA	NA
FOXQ1	ENSG00000164379	0	NA	NA	NA	NA	NA	NA	NA	NA	NA	NA	NA	NA	NA	NA	NA
FP236240.1	ENSG00000276076	0	NA	NA	NA	NA	NA	NA	NA	NA	NA	NA	NA	NA	NA	NA	NA
FP565260.3	ENSG00000277117	0	NA	NA	NA	NA	NA	NA	NA	NA	NA	NA	NA	NA	NA	NA	NA
FP565260.4	ENSG00000279493	0	NA	NA	NA	NA	NA	NA	NA	NA	NA	NA	NA	NA	NA	NA	NA
FPR3	ENSG00000187474	0	NA	NA	NA	NA	NA	NA	NA	NA	NA	NA	NA	NA	NA	NA	NA
FREM3	ENSG00000183090	0	NA	NA	NA	NA	NA	NA	NA	NA	NA	NA	NA	NA	NA	NA	NA
FRMD7	ENSG00000165694	0	NA	NA	NA	NA	NA	NA	NA	NA	NA	NA	NA	NA	NA	NA	NA
FRMPD4	ENSG00000169933	0	NA	NA	NA	NA	NA	NA	NA	NA	NA	NA	NA	NA	NA	NA	NA
FSCB	ENSG00000189139	0	NA	NA	NA	NA	NA	NA	NA	NA	NA	NA	NA	NA	NA	NA	NA
FSHB	ENSG00000131808	0	NA	NA	NA	NA	NA	NA	NA	NA	NA	NA	NA	NA	NA	NA	NA
FSHR	ENSG00000170820	0	NA	NA	NA	NA	NA	NA	NA	NA	NA	NA	NA	NA	NA	NA	NA
FSIP2	ENSG00000188738	0	NA	NA	NA	NA	NA	NA	NA	NA	NA	NA	NA	NA	NA	NA	NA
FST	ENSG00000134363	0	NA	NA	NA	NA	NA	NA	NA	NA	NA	NA	NA	NA	NA	NA	NA
FSTL5	ENSG00000168843	0	NA	NA	NA	NA	NA	NA	NA	NA	NA	NA	NA	NA	NA	NA	NA
FTHL17	ENSG00000132446	0	NA	NA	NA	NA	NA	NA	NA	NA	NA	NA	NA	NA	NA	NA	NA
FTMT	ENSG00000181867	0	NA	NA	NA	NA	NA	NA	NA	NA	NA	NA	NA	NA	NA	NA	NA
FUOM	ENSG00000148803	0	NA	NA	NA	NA	NA	NA	NA	NA	NA	NA	NA	NA	NA	NA	NA
FUT6	ENSG00000156413	0	NA	NA	NA	NA	NA	NA	NA	NA	NA	NA	NA	NA	NA	NA	NA
FUT9	ENSG00000172461	0	NA	NA	NA	NA	NA	NA	NA	NA	NA	NA	NA	NA	NA	NA	NA
FXYD1	ENSG00000266964	0	NA	NA	NA	NA	NA	NA	NA	NA	NA	NA	NA	NA	NA	NA	NA
FXYD3	ENSG00000089356	0	NA	NA	NA	NA	NA	NA	NA	NA	NA	NA	NA	NA	NA	NA	NA
FXYD4	ENSG00000150201	0	NA	NA	NA	NA	NA	NA	NA	NA	NA	NA	NA	NA	NA	NA	NA
FXYD5	ENSG00000089327	0	NA	NA	NA	NA	NA	NA	NA	NA	NA	NA	NA	NA	NA	NA	NA
FXYD7	ENSG00000221946	0	NA	NA	NA	NA	NA	NA	NA	NA	NA	NA	NA	NA	NA	NA	NA
FZD10	ENSG00000111432	0	NA	NA	NA	NA	NA	NA	NA	NA	NA	NA	NA	NA	NA	NA	NA
FZD8	ENSG00000177283	0	NA	NA	NA	NA	NA	NA	NA	NA	NA	NA	NA	NA	NA	NA	NA
FZD9	ENSG00000188763	0	NA	NA	NA	NA	NA	NA	NA	NA	NA	NA	NA	NA	NA	NA	NA
G0S2	ENSG00000123689	0	NA	NA	NA	NA	NA	NA	NA	NA	NA	NA	NA	NA	NA	NA	NA
G6PC	ENSG00000131482	0	NA	NA	NA	NA	NA	NA	NA	NA	NA	NA	NA	NA	NA	NA	NA
G6PC2	ENSG00000152254	0	NA	NA	NA	NA	NA	NA	NA	NA	NA	NA	NA	NA	NA	NA	NA
GAB1	ENSG00000109458	0	NA	NA	NA	NA	NA	NA	NA	NA	NA	NA	NA	NA	NA	NA	NA
GAB4	ENSG00000215568	0	NA	NA	NA	NA	NA	NA	NA	NA	NA	NA	NA	NA	NA	NA	NA
GABBR2	ENSG00000136928	0	NA	NA	NA	NA	NA	NA	NA	NA	NA	NA	NA	NA	NA	NA	NA
GABRA1	ENSG00000022355	0	NA	NA	NA	NA	NA	NA	NA	NA	NA	NA	NA	NA	NA	NA	NA
GABRA2	ENSG00000151834	0	NA	NA	NA	NA	NA	NA	NA	NA	NA	NA	NA	NA	NA	NA	NA
GABRA3	ENSG00000011677	0	NA	NA	NA	NA	NA	NA	NA	NA	NA	NA	NA	NA	NA	NA	NA
GABRA5	ENSG00000186297	0	NA	NA	NA	NA	NA	NA	NA	NA	NA	NA	NA	NA	NA	NA	NA
GABRA6	ENSG00000145863	0	NA	NA	NA	NA	NA	NA	NA	NA	NA	NA	NA	NA	NA	NA	NA
GABRB1	ENSG00000163288	0	NA	NA	NA	NA	NA	NA	NA	NA	NA	NA	NA	NA	NA	NA	NA
GABRB2	ENSG00000145864	0	NA	NA	NA	NA	NA	NA	NA	NA	NA	NA	NA	NA	NA	NA	NA
GABRD	ENSG00000187730	0	NA	NA	NA	NA	NA	NA	NA	NA	NA	NA	NA	NA	NA	NA	NA
GABRE	ENSG00000102287	0	NA	NA	NA	NA	NA	NA	NA	NA	NA	NA	NA	NA	NA	NA	NA
GABRG1	ENSG00000163285	0	NA	NA	NA	NA	NA	NA	NA	NA	NA	NA	NA	NA	NA	NA	NA
GABRG2	ENSG00000113327	0	NA	NA	NA	NA	NA	NA	NA	NA	NA	NA	NA	NA	NA	NA	NA
GABRG3	ENSG00000182256	0	NA	NA	NA	NA	NA	NA	NA	NA	NA	NA	NA	NA	NA	NA	NA
GABRP	ENSG00000094755	0	NA	NA	NA	NA	NA	NA	NA	NA	NA	NA	NA	NA	NA	NA	NA
GABRQ	ENSG00000268089	0	NA	NA	NA	NA	NA	NA	NA	NA	NA	NA	NA	NA	NA	NA	NA
GABRR1	ENSG00000146276	0	NA	NA	NA	NA	NA	NA	NA	NA	NA	NA	NA	NA	NA	NA	NA
GABRR3	ENSG00000183185	0	NA	NA	NA	NA	NA	NA	NA	NA	NA	NA	NA	NA	NA	NA	NA
GAD2	ENSG00000136750	0	NA	NA	NA	NA	NA	NA	NA	NA	NA	NA	NA	NA	NA	NA	NA
GAGE1	ENSG00000205777	0	NA	NA	NA	NA	NA	NA	NA	NA	NA	NA	NA	NA	NA	NA	NA
GAGE10	ENSG00000215274	0	NA	NA	NA	NA	NA	NA	NA	NA	NA	NA	NA	NA	NA	NA	NA
GAGE12B	ENSG00000236737	0	NA	NA	NA	NA	NA	NA	NA	NA	NA	NA	NA	NA	NA	NA	NA
GAGE12C	ENSG00000237671	0	NA	NA	NA	NA	NA	NA	NA	NA	NA	NA	NA	NA	NA	NA	NA
GAGE12D	ENSG00000227488	0	NA	NA	NA	NA	NA	NA	NA	NA	NA	NA	NA	NA	NA	NA	NA
GAGE12E	ENSG00000216649	0	NA	NA	NA	NA	NA	NA	NA	NA	NA	NA	NA	NA	NA	NA	NA
GAGE12F	ENSG00000236362	0	NA	NA	NA	NA	NA	NA	NA	NA	NA	NA	NA	NA	NA	NA	NA
GAGE12G	ENSG00000215269	0	NA	NA	NA	NA	NA	NA	NA	NA	NA	NA	NA	NA	NA	NA	NA
GAGE12H	ENSG00000224902	0	NA	NA	NA	NA	NA	NA	NA	NA	NA	NA	NA	NA	NA	NA	NA
GAGE12J	ENSG00000224659	0	NA	NA	NA	NA	NA	NA	NA	NA	NA	NA	NA	NA	NA	NA	NA
GAGE13	ENSG00000274274	0	NA	NA	NA	NA	NA	NA	NA	NA	NA	NA	NA	NA	NA	NA	NA
GAGE2A	ENSG00000189064	0	NA	NA	NA	NA	NA	NA	NA	NA	NA	NA	NA	NA	NA	NA	NA
GAGE2E	ENSG00000275113	0	NA	NA	NA	NA	NA	NA	NA	NA	NA	NA	NA	NA	NA	NA	NA
GALNT11	ENSG00000178234	0	NA	NA	NA	NA	NA	NA	NA	NA	NA	NA	NA	NA	NA	NA	NA
GALNT14	ENSG00000158089	0	NA	NA	NA	NA	NA	NA	NA	NA	NA	NA	NA	NA	NA	NA	NA
GALNT3	ENSG00000115339	0	NA	NA	NA	NA	NA	NA	NA	NA	NA	NA	NA	NA	NA	NA	NA
GALNT5	ENSG00000136542	0	NA	NA	NA	NA	NA	NA	NA	NA	NA	NA	NA	NA	NA	NA	NA
GALNTL5	ENSG00000106648	0	NA	NA	NA	NA	NA	NA	NA	NA	NA	NA	NA	NA	NA	NA	NA
GALP	ENSG00000197487	0	NA	NA	NA	NA	NA	NA	NA	NA	NA	NA	NA	NA	NA	NA	NA
GALR1	ENSG00000166573	0	NA	NA	NA	NA	NA	NA	NA	NA	NA	NA	NA	NA	NA	NA	NA
GAP43	ENSG00000172020	0	NA	NA	NA	NA	NA	NA	NA	NA	NA	NA	NA	NA	NA	NA	NA
GAPT	ENSG00000175857	0	NA	NA	NA	NA	NA	NA	NA	NA	NA	NA	NA	NA	NA	NA	NA
GAS2L3	ENSG00000139354	0	NA	NA	NA	NA	NA	NA	NA	NA	NA	NA	NA	NA	NA	NA	NA
GAS6	ENSG00000183087	0	NA	NA	NA	NA	NA	NA	NA	NA	NA	NA	NA	NA	NA	NA	NA
GAST	ENSG00000184502	0	NA	NA	NA	NA	NA	NA	NA	NA	NA	NA	NA	NA	NA	NA	NA
GATA4	ENSG00000136574	0	NA	NA	NA	NA	NA	NA	NA	NA	NA	NA	NA	NA	NA	NA	NA
GATA5	ENSG00000130700	0	NA	NA	NA	NA	NA	NA	NA	NA	NA	NA	NA	NA	NA	NA	NA
GATA6	ENSG00000141448	0	NA	NA	NA	NA	NA	NA	NA	NA	NA	NA	NA	NA	NA	NA	NA
GBP4	ENSG00000162654	0	NA	NA	NA	NA	NA	NA	NA	NA	NA	NA	NA	NA	NA	NA	NA
GBP7	ENSG00000213512	0	NA	NA	NA	NA	NA	NA	NA	NA	NA	NA	NA	NA	NA	NA	NA
GBX1	ENSG00000164900	0	NA	NA	NA	NA	NA	NA	NA	NA	NA	NA	NA	NA	NA	NA	NA
GBX2	ENSG00000168505	0	NA	NA	NA	NA	NA	NA	NA	NA	NA	NA	NA	NA	NA	NA	NA
GC	ENSG00000145321	0	NA	NA	NA	NA	NA	NA	NA	NA	NA	NA	NA	NA	NA	NA	NA
GCG	ENSG00000115263	0	NA	NA	NA	NA	NA	NA	NA	NA	NA	NA	NA	NA	NA	NA	NA
GCGR	ENSG00000215644	0	NA	NA	NA	NA	NA	NA	NA	NA	NA	NA	NA	NA	NA	NA	NA
GCKR	ENSG00000084734	0	NA	NA	NA	NA	NA	NA	NA	NA	NA	NA	NA	NA	NA	NA	NA
GCM2	ENSG00000124827	0	NA	NA	NA	NA	NA	NA	NA	NA	NA	NA	NA	NA	NA	NA	NA
GCNT7	ENSG00000124091	0	NA	NA	NA	NA	NA	NA	NA	NA	NA	NA	NA	NA	NA	NA	NA
GCSAML	ENSG00000169224	0	NA	NA	NA	NA	NA	NA	NA	NA	NA	NA	NA	NA	NA	NA	NA
GDA	ENSG00000119125	0	NA	NA	NA	NA	NA	NA	NA	NA	NA	NA	NA	NA	NA	NA	NA
GDF1	ENSG00000130283	0	NA	NA	NA	NA	NA	NA	NA	NA	NA	NA	NA	NA	NA	NA	NA
GDF2	ENSG00000263761	0	NA	NA	NA	NA	NA	NA	NA	NA	NA	NA	NA	NA	NA	NA	NA
GDF3	ENSG00000184344	0	NA	NA	NA	NA	NA	NA	NA	NA	NA	NA	NA	NA	NA	NA	NA
GDF5	ENSG00000125965	0	NA	NA	NA	NA	NA	NA	NA	NA	NA	NA	NA	NA	NA	NA	NA
GDF5OS	ENSG00000204183	0	NA	NA	NA	NA	NA	NA	NA	NA	NA	NA	NA	NA	NA	NA	NA
GDF6	ENSG00000156466	0	NA	NA	NA	NA	NA	NA	NA	NA	NA	NA	NA	NA	NA	NA	NA
GDPD2	ENSG00000130055	0	NA	NA	NA	NA	NA	NA	NA	NA	NA	NA	NA	NA	NA	NA	NA
GDPD4	ENSG00000178795	0	NA	NA	NA	NA	NA	NA	NA	NA	NA	NA	NA	NA	NA	NA	NA
GFRA2	ENSG00000168546	0	NA	NA	NA	NA	NA	NA	NA	NA	NA	NA	NA	NA	NA	NA	NA
GFRA4	ENSG00000125861	0	NA	NA	NA	NA	NA	NA	NA	NA	NA	NA	NA	NA	NA	NA	NA
GFRAL	ENSG00000187871	0	NA	NA	NA	NA	NA	NA	NA	NA	NA	NA	NA	NA	NA	NA	NA
GFY	ENSG00000261949	0	NA	NA	NA	NA	NA	NA	NA	NA	NA	NA	NA	NA	NA	NA	NA
GH2	ENSG00000136487	0	NA	NA	NA	NA	NA	NA	NA	NA	NA	NA	NA	NA	NA	NA	NA
GHRH	ENSG00000118702	0	NA	NA	NA	NA	NA	NA	NA	NA	NA	NA	NA	NA	NA	NA	NA
GHRHR	ENSG00000106128	0	NA	NA	NA	NA	NA	NA	NA	NA	NA	NA	NA	NA	NA	NA	NA
GHSR	ENSG00000121853	0	NA	NA	NA	NA	NA	NA	NA	NA	NA	NA	NA	NA	NA	NA	NA
GIF	ENSG00000134812	0	NA	NA	NA	NA	NA	NA	NA	NA	NA	NA	NA	NA	NA	NA	NA
GIMAP4	ENSG00000133574	0	NA	NA	NA	NA	NA	NA	NA	NA	NA	NA	NA	NA	NA	NA	NA
GIMD1	ENSG00000250298	0	NA	NA	NA	NA	NA	NA	NA	NA	NA	NA	NA	NA	NA	NA	NA
GIP	ENSG00000159224	0	NA	NA	NA	NA	NA	NA	NA	NA	NA	NA	NA	NA	NA	NA	NA
GIPC3	ENSG00000179855	0	NA	NA	NA	NA	NA	NA	NA	NA	NA	NA	NA	NA	NA	NA	NA
GJA1	ENSG00000152661	0	NA	NA	NA	NA	NA	NA	NA	NA	NA	NA	NA	NA	NA	NA	NA
GJA10	ENSG00000135355	0	NA	NA	NA	NA	NA	NA	NA	NA	NA	NA	NA	NA	NA	NA	NA
GJA4	ENSG00000187513	0	NA	NA	NA	NA	NA	NA	NA	NA	NA	NA	NA	NA	NA	NA	NA
GJA5	ENSG00000265107	0	NA	NA	NA	NA	NA	NA	NA	NA	NA	NA	NA	NA	NA	NA	NA
GJA8	ENSG00000121634	0	NA	NA	NA	NA	NA	NA	NA	NA	NA	NA	NA	NA	NA	NA	NA
GJA9	ENSG00000131233	0	NA	NA	NA	NA	NA	NA	NA	NA	NA	NA	NA	NA	NA	NA	NA
GJB3	ENSG00000188910	0	NA	NA	NA	NA	NA	NA	NA	NA	NA	NA	NA	NA	NA	NA	NA
GJB4	ENSG00000189433	0	NA	NA	NA	NA	NA	NA	NA	NA	NA	NA	NA	NA	NA	NA	NA
GJB5	ENSG00000189280	0	NA	NA	NA	NA	NA	NA	NA	NA	NA	NA	NA	NA	NA	NA	NA
GJB6	ENSG00000121742	0	NA	NA	NA	NA	NA	NA	NA	NA	NA	NA	NA	NA	NA	NA	NA
GJB7	ENSG00000164411	0	NA	NA	NA	NA	NA	NA	NA	NA	NA	NA	NA	NA	NA	NA	NA
GJD2	ENSG00000159248	0	NA	NA	NA	NA	NA	NA	NA	NA	NA	NA	NA	NA	NA	NA	NA
GJE1	ENSG00000203733	0	NA	NA	NA	NA	NA	NA	NA	NA	NA	NA	NA	NA	NA	NA	NA
GKN1	ENSG00000169605	0	NA	NA	NA	NA	NA	NA	NA	NA	NA	NA	NA	NA	NA	NA	NA
GKN2	ENSG00000183607	0	NA	NA	NA	NA	NA	NA	NA	NA	NA	NA	NA	NA	NA	NA	NA
GLI2	ENSG00000074047	0	NA	NA	NA	NA	NA	NA	NA	NA	NA	NA	NA	NA	NA	NA	NA
GLIPR1L1	ENSG00000173401	0	NA	NA	NA	NA	NA	NA	NA	NA	NA	NA	NA	NA	NA	NA	NA
GLIS3	ENSG00000107249	0	NA	NA	NA	NA	NA	NA	NA	NA	NA	NA	NA	NA	NA	NA	NA
GLP1R	ENSG00000112164	0	NA	NA	NA	NA	NA	NA	NA	NA	NA	NA	NA	NA	NA	NA	NA
GLP2R	ENSG00000065325	0	NA	NA	NA	NA	NA	NA	NA	NA	NA	NA	NA	NA	NA	NA	NA
GLRA1	ENSG00000145888	0	NA	NA	NA	NA	NA	NA	NA	NA	NA	NA	NA	NA	NA	NA	NA
GLRA4	ENSG00000188828	0	NA	NA	NA	NA	NA	NA	NA	NA	NA	NA	NA	NA	NA	NA	NA
GLT6D1	ENSG00000204007	0	NA	NA	NA	NA	NA	NA	NA	NA	NA	NA	NA	NA	NA	NA	NA
GLYAT	ENSG00000149124	0	NA	NA	NA	NA	NA	NA	NA	NA	NA	NA	NA	NA	NA	NA	NA
GLYATL1P3	ENSG00000255151	0	NA	NA	NA	NA	NA	NA	NA	NA	NA	NA	NA	NA	NA	NA	NA
GLYATL3	ENSG00000203972	0	NA	NA	NA	NA	NA	NA	NA	NA	NA	NA	NA	NA	NA	NA	NA
GMNC	ENSG00000205835	0	NA	NA	NA	NA	NA	NA	NA	NA	NA	NA	NA	NA	NA	NA	NA
GNAI1	ENSG00000127955	0	NA	NA	NA	NA	NA	NA	NA	NA	NA	NA	NA	NA	NA	NA	NA
GNAT1	ENSG00000114349	0	NA	NA	NA	NA	NA	NA	NA	NA	NA	NA	NA	NA	NA	NA	NA
GNAT3	ENSG00000214415	0	NA	NA	NA	NA	NA	NA	NA	NA	NA	NA	NA	NA	NA	NA	NA
GNG11	ENSG00000127920	0	NA	NA	NA	NA	NA	NA	NA	NA	NA	NA	NA	NA	NA	NA	NA
GNG13	ENSG00000127588	0	NA	NA	NA	NA	NA	NA	NA	NA	NA	NA	NA	NA	NA	NA	NA
GNG8	ENSG00000167414	0	NA	NA	NA	NA	NA	NA	NA	NA	NA	NA	NA	NA	NA	NA	NA
GNRH2	ENSG00000125787	0	NA	NA	NA	NA	NA	NA	NA	NA	NA	NA	NA	NA	NA	NA	NA
GNRHR	ENSG00000109163	0	NA	NA	NA	NA	NA	NA	NA	NA	NA	NA	NA	NA	NA	NA	NA
GOLGA6A	ENSG00000159289	0	NA	NA	NA	NA	NA	NA	NA	NA	NA	NA	NA	NA	NA	NA	NA
GOLGA6B	ENSG00000215186	0	NA	NA	NA	NA	NA	NA	NA	NA	NA	NA	NA	NA	NA	NA	NA
GOLGA6C	ENSG00000167195	0	NA	NA	NA	NA	NA	NA	NA	NA	NA	NA	NA	NA	NA	NA	NA
GOLGA6D	ENSG00000140478	0	NA	NA	NA	NA	NA	NA	NA	NA	NA	NA	NA	NA	NA	NA	NA
GOLGA6L1	ENSG00000273976	0	NA	NA	NA	NA	NA	NA	NA	NA	NA	NA	NA	NA	NA	NA	NA
GOLGA6L2	ENSG00000174450	0	NA	NA	NA	NA	NA	NA	NA	NA	NA	NA	NA	NA	NA	NA	NA
GOLGA6L22	ENSG00000277865	0	NA	NA	NA	NA	NA	NA	NA	NA	NA	NA	NA	NA	NA	NA	NA
GOLGA6L6	ENSG00000277322	0	NA	NA	NA	NA	NA	NA	NA	NA	NA	NA	NA	NA	NA	NA	NA
GOLGA8F	ENSG00000153684	0	NA	NA	NA	NA	NA	NA	NA	NA	NA	NA	NA	NA	NA	NA	NA
GOLGA8K	ENSG00000249931	0	NA	NA	NA	NA	NA	NA	NA	NA	NA	NA	NA	NA	NA	NA	NA
GOLT1A	ENSG00000174567	0	NA	NA	NA	NA	NA	NA	NA	NA	NA	NA	NA	NA	NA	NA	NA
GOT1L1	ENSG00000169154	0	NA	NA	NA	NA	NA	NA	NA	NA	NA	NA	NA	NA	NA	NA	NA
GP2	ENSG00000169347	0	NA	NA	NA	NA	NA	NA	NA	NA	NA	NA	NA	NA	NA	NA	NA
GP5	ENSG00000178732	0	NA	NA	NA	NA	NA	NA	NA	NA	NA	NA	NA	NA	NA	NA	NA
GP9	ENSG00000169704	0	NA	NA	NA	NA	NA	NA	NA	NA	NA	NA	NA	NA	NA	NA	NA
GPC5	ENSG00000179399	0	NA	NA	NA	NA	NA	NA	NA	NA	NA	NA	NA	NA	NA	NA	NA
GPC6	ENSG00000183098	0	NA	NA	NA	NA	NA	NA	NA	NA	NA	NA	NA	NA	NA	NA	NA
GPD2	ENSG00000115159	0	NA	NA	NA	NA	NA	NA	NA	NA	NA	NA	NA	NA	NA	NA	NA
GPHA2	ENSG00000149735	0	NA	NA	NA	NA	NA	NA	NA	NA	NA	NA	NA	NA	NA	NA	NA
GPHB5	ENSG00000179600	0	NA	NA	NA	NA	NA	NA	NA	NA	NA	NA	NA	NA	NA	NA	NA
GPIHBP1	ENSG00000277494	0	NA	NA	NA	NA	NA	NA	NA	NA	NA	NA	NA	NA	NA	NA	NA
GPR1	ENSG00000183671	0	NA	NA	NA	NA	NA	NA	NA	NA	NA	NA	NA	NA	NA	NA	NA
GPR101	ENSG00000165370	0	NA	NA	NA	NA	NA	NA	NA	NA	NA	NA	NA	NA	NA	NA	NA
GPR119	ENSG00000147262	0	NA	NA	NA	NA	NA	NA	NA	NA	NA	NA	NA	NA	NA	NA	NA
GPR139	ENSG00000180269	0	NA	NA	NA	NA	NA	NA	NA	NA	NA	NA	NA	NA	NA	NA	NA
GPR141	ENSG00000187037	0	NA	NA	NA	NA	NA	NA	NA	NA	NA	NA	NA	NA	NA	NA	NA
GPR143	ENSG00000101850	0	NA	NA	NA	NA	NA	NA	NA	NA	NA	NA	NA	NA	NA	NA	NA
GPR148	ENSG00000173302	0	NA	NA	NA	NA	NA	NA	NA	NA	NA	NA	NA	NA	NA	NA	NA
GPR149	ENSG00000174948	0	NA	NA	NA	NA	NA	NA	NA	NA	NA	NA	NA	NA	NA	NA	NA
GPR15	ENSG00000154165	0	NA	NA	NA	NA	NA	NA	NA	NA	NA	NA	NA	NA	NA	NA	NA
GPR151	ENSG00000173250	0	NA	NA	NA	NA	NA	NA	NA	NA	NA	NA	NA	NA	NA	NA	NA
GPR152	ENSG00000175514	0	NA	NA	NA	NA	NA	NA	NA	NA	NA	NA	NA	NA	NA	NA	NA
GPR171	ENSG00000174946	0	NA	NA	NA	NA	NA	NA	NA	NA	NA	NA	NA	NA	NA	NA	NA
GPR173	ENSG00000184194	0	NA	NA	NA	NA	NA	NA	NA	NA	NA	NA	NA	NA	NA	NA	NA
GPR18	ENSG00000125245	0	NA	NA	NA	NA	NA	NA	NA	NA	NA	NA	NA	NA	NA	NA	NA
GPR182	ENSG00000166856	0	NA	NA	NA	NA	NA	NA	NA	NA	NA	NA	NA	NA	NA	NA	NA
GPR20	ENSG00000204882	0	NA	NA	NA	NA	NA	NA	NA	NA	NA	NA	NA	NA	NA	NA	NA
GPR21	ENSG00000188394	0	NA	NA	NA	NA	NA	NA	NA	NA	NA	NA	NA	NA	NA	NA	NA
GPR22	ENSG00000172209	0	NA	NA	NA	NA	NA	NA	NA	NA	NA	NA	NA	NA	NA	NA	NA
GPR25	ENSG00000170128	0	NA	NA	NA	NA	NA	NA	NA	NA	NA	NA	NA	NA	NA	NA	NA
GPR26	ENSG00000154478	0	NA	NA	NA	NA	NA	NA	NA	NA	NA	NA	NA	NA	NA	NA	NA
GPR27	ENSG00000170837	0	NA	NA	NA	NA	NA	NA	NA	NA	NA	NA	NA	NA	NA	NA	NA
GPR31	ENSG00000120436	0	NA	NA	NA	NA	NA	NA	NA	NA	NA	NA	NA	NA	NA	NA	NA
GPR32	ENSG00000142511	0	NA	NA	NA	NA	NA	NA	NA	NA	NA	NA	NA	NA	NA	NA	NA
GPR33	ENSG00000214943	0	NA	NA	NA	NA	NA	NA	NA	NA	NA	NA	NA	NA	NA	NA	NA
GPR37	ENSG00000170775	0	NA	NA	NA	NA	NA	NA	NA	NA	NA	NA	NA	NA	NA	NA	NA
GPR39	ENSG00000183840	0	NA	NA	NA	NA	NA	NA	NA	NA	NA	NA	NA	NA	NA	NA	NA
GPR42	ENSG00000126251	0	NA	NA	NA	NA	NA	NA	NA	NA	NA	NA	NA	NA	NA	NA	NA
GPR45	ENSG00000135973	0	NA	NA	NA	NA	NA	NA	NA	NA	NA	NA	NA	NA	NA	NA	NA
GPR50	ENSG00000102195	0	NA	NA	NA	NA	NA	NA	NA	NA	NA	NA	NA	NA	NA	NA	NA
GPR6	ENSG00000146360	0	NA	NA	NA	NA	NA	NA	NA	NA	NA	NA	NA	NA	NA	NA	NA
GPR78	ENSG00000155269	0	NA	NA	NA	NA	NA	NA	NA	NA	NA	NA	NA	NA	NA	NA	NA
GPR82	ENSG00000171657	0	NA	NA	NA	NA	NA	NA	NA	NA	NA	NA	NA	NA	NA	NA	NA
GPR84	ENSG00000139572	0	NA	NA	NA	NA	NA	NA	NA	NA	NA	NA	NA	NA	NA	NA	NA
GPR87	ENSG00000138271	0	NA	NA	NA	NA	NA	NA	NA	NA	NA	NA	NA	NA	NA	NA	NA
GPR88	ENSG00000181656	0	NA	NA	NA	NA	NA	NA	NA	NA	NA	NA	NA	NA	NA	NA	NA
GPRC5D	ENSG00000111291	0	NA	NA	NA	NA	NA	NA	NA	NA	NA	NA	NA	NA	NA	NA	NA
GPRC6A	ENSG00000173612	0	NA	NA	NA	NA	NA	NA	NA	NA	NA	NA	NA	NA	NA	NA	NA
GPRIN2	ENSG00000204175	0	NA	NA	NA	NA	NA	NA	NA	NA	NA	NA	NA	NA	NA	NA	NA
GPX5	ENSG00000224586	0	NA	NA	NA	NA	NA	NA	NA	NA	NA	NA	NA	NA	NA	NA	NA
GPX6	ENSG00000198704	0	NA	NA	NA	NA	NA	NA	NA	NA	NA	NA	NA	NA	NA	NA	NA
GRAMD1B	ENSG00000023171	0	NA	NA	NA	NA	NA	NA	NA	NA	NA	NA	NA	NA	NA	NA	NA
GRB14	ENSG00000115290	0	NA	NA	NA	NA	NA	NA	NA	NA	NA	NA	NA	NA	NA	NA	NA
GREM2	ENSG00000180875	0	NA	NA	NA	NA	NA	NA	NA	NA	NA	NA	NA	NA	NA	NA	NA
GRHL3	ENSG00000158055	0	NA	NA	NA	NA	NA	NA	NA	NA	NA	NA	NA	NA	NA	NA	NA
GRIA1	ENSG00000155511	0	NA	NA	NA	NA	NA	NA	NA	NA	NA	NA	NA	NA	NA	NA	NA
GRIA3	ENSG00000125675	0	NA	NA	NA	NA	NA	NA	NA	NA	NA	NA	NA	NA	NA	NA	NA
GRIA4	ENSG00000152578	0	NA	NA	NA	NA	NA	NA	NA	NA	NA	NA	NA	NA	NA	NA	NA
GRID1	ENSG00000182771	0	NA	NA	NA	NA	NA	NA	NA	NA	NA	NA	NA	NA	NA	NA	NA
GRID2	ENSG00000152208	0	NA	NA	NA	NA	NA	NA	NA	NA	NA	NA	NA	NA	NA	NA	NA
GRIFIN	ENSG00000275572	0	NA	NA	NA	NA	NA	NA	NA	NA	NA	NA	NA	NA	NA	NA	NA
GRIK1	ENSG00000171189	0	NA	NA	NA	NA	NA	NA	NA	NA	NA	NA	NA	NA	NA	NA	NA
GRIK2	ENSG00000164418	0	NA	NA	NA	NA	NA	NA	NA	NA	NA	NA	NA	NA	NA	NA	NA
GRIK3	ENSG00000163873	0	NA	NA	NA	NA	NA	NA	NA	NA	NA	NA	NA	NA	NA	NA	NA
GRIK4	ENSG00000149403	0	NA	NA	NA	NA	NA	NA	NA	NA	NA	NA	NA	NA	NA	NA	NA
GRIN2A	ENSG00000183454	0	NA	NA	NA	NA	NA	NA	NA	NA	NA	NA	NA	NA	NA	NA	NA
GRM3	ENSG00000198822	0	NA	NA	NA	NA	NA	NA	NA	NA	NA	NA	NA	NA	NA	NA	NA
GRM5	ENSG00000168959	0	NA	NA	NA	NA	NA	NA	NA	NA	NA	NA	NA	NA	NA	NA	NA
GRTP1	ENSG00000139835	0	NA	NA	NA	NA	NA	NA	NA	NA	NA	NA	NA	NA	NA	NA	NA
GRXCR1	ENSG00000215203	0	NA	NA	NA	NA	NA	NA	NA	NA	NA	NA	NA	NA	NA	NA	NA
GSC	ENSG00000133937	0	NA	NA	NA	NA	NA	NA	NA	NA	NA	NA	NA	NA	NA	NA	NA
GSC2	ENSG00000063515	0	NA	NA	NA	NA	NA	NA	NA	NA	NA	NA	NA	NA	NA	NA	NA
GSDMA	ENSG00000167914	0	NA	NA	NA	NA	NA	NA	NA	NA	NA	NA	NA	NA	NA	NA	NA
GSG1L2	ENSG00000214978	0	NA	NA	NA	NA	NA	NA	NA	NA	NA	NA	NA	NA	NA	NA	NA
GSTA1	ENSG00000243955	0	NA	NA	NA	NA	NA	NA	NA	NA	NA	NA	NA	NA	NA	NA	NA
GSTA2	ENSG00000244067	0	NA	NA	NA	NA	NA	NA	NA	NA	NA	NA	NA	NA	NA	NA	NA
GSTA3	ENSG00000174156	0	NA	NA	NA	NA	NA	NA	NA	NA	NA	NA	NA	NA	NA	NA	NA
GSTA5	ENSG00000182793	0	NA	NA	NA	NA	NA	NA	NA	NA	NA	NA	NA	NA	NA	NA	NA
GSTM3	ENSG00000134202	0	NA	NA	NA	NA	NA	NA	NA	NA	NA	NA	NA	NA	NA	NA	NA
GSTT2B	ENSG00000133433	0	NA	NA	NA	NA	NA	NA	NA	NA	NA	NA	NA	NA	NA	NA	NA
GSTTP1	ENSG00000276950	0	NA	NA	NA	NA	NA	NA	NA	NA	NA	NA	NA	NA	NA	NA	NA
GTF2A1L	ENSG00000242441	0	NA	NA	NA	NA	NA	NA	NA	NA	NA	NA	NA	NA	NA	NA	NA
GTSF1	ENSG00000170627	0	NA	NA	NA	NA	NA	NA	NA	NA	NA	NA	NA	NA	NA	NA	NA
GTSF1L	ENSG00000124196	0	NA	NA	NA	NA	NA	NA	NA	NA	NA	NA	NA	NA	NA	NA	NA
GUCA1A	ENSG00000048545	0	NA	NA	NA	NA	NA	NA	NA	NA	NA	NA	NA	NA	NA	NA	NA
GUCA1C	ENSG00000138472	0	NA	NA	NA	NA	NA	NA	NA	NA	NA	NA	NA	NA	NA	NA	NA
GUCA2A	ENSG00000197273	0	NA	NA	NA	NA	NA	NA	NA	NA	NA	NA	NA	NA	NA	NA	NA
GUCA2B	ENSG00000044012	0	NA	NA	NA	NA	NA	NA	NA	NA	NA	NA	NA	NA	NA	NA	NA
GUCY2C	ENSG00000070019	0	NA	NA	NA	NA	NA	NA	NA	NA	NA	NA	NA	NA	NA	NA	NA
GULP1	ENSG00000144366	0	NA	NA	NA	NA	NA	NA	NA	NA	NA	NA	NA	NA	NA	NA	NA
GYG2	ENSG00000056998	0	NA	NA	NA	NA	NA	NA	NA	NA	NA	NA	NA	NA	NA	NA	NA
GYPA	ENSG00000170180	0	NA	NA	NA	NA	NA	NA	NA	NA	NA	NA	NA	NA	NA	NA	NA
GYPB	ENSG00000250361	0	NA	NA	NA	NA	NA	NA	NA	NA	NA	NA	NA	NA	NA	NA	NA
GYPC	ENSG00000136732	0	NA	NA	NA	NA	NA	NA	NA	NA	NA	NA	NA	NA	NA	NA	NA
GYPE	ENSG00000197465	0	NA	NA	NA	NA	NA	NA	NA	NA	NA	NA	NA	NA	NA	NA	NA
GZMA	ENSG00000145649	0	NA	NA	NA	NA	NA	NA	NA	NA	NA	NA	NA	NA	NA	NA	NA
GZMH	ENSG00000100450	0	NA	NA	NA	NA	NA	NA	NA	NA	NA	NA	NA	NA	NA	NA	NA
H1FNT	ENSG00000187166	0	NA	NA	NA	NA	NA	NA	NA	NA	NA	NA	NA	NA	NA	NA	NA
H1FOO	ENSG00000178804	0	NA	NA	NA	NA	NA	NA	NA	NA	NA	NA	NA	NA	NA	NA	NA
H2AFB1	ENSG00000274183	0	NA	NA	NA	NA	NA	NA	NA	NA	NA	NA	NA	NA	NA	NA	NA
H2AFB2	ENSG00000277858	0	NA	NA	NA	NA	NA	NA	NA	NA	NA	NA	NA	NA	NA	NA	NA
H2BFWT	ENSG00000123569	0	NA	NA	NA	NA	NA	NA	NA	NA	NA	NA	NA	NA	NA	NA	NA
HAND1	ENSG00000113196	0	NA	NA	NA	NA	NA	NA	NA	NA	NA	NA	NA	NA	NA	NA	NA
HAND2	ENSG00000164107	0	NA	NA	NA	NA	NA	NA	NA	NA	NA	NA	NA	NA	NA	NA	NA
HAO1	ENSG00000101323	0	NA	NA	NA	NA	NA	NA	NA	NA	NA	NA	NA	NA	NA	NA	NA
HAO2	ENSG00000116882	0	NA	NA	NA	NA	NA	NA	NA	NA	NA	NA	NA	NA	NA	NA	NA
HAPLN1	ENSG00000145681	0	NA	NA	NA	NA	NA	NA	NA	NA	NA	NA	NA	NA	NA	NA	NA
HAPLN4	ENSG00000187664	0	NA	NA	NA	NA	NA	NA	NA	NA	NA	NA	NA	NA	NA	NA	NA
HAS1	ENSG00000105509	0	NA	NA	NA	NA	NA	NA	NA	NA	NA	NA	NA	NA	NA	NA	NA
HBA1	ENSG00000206172	0	NA	NA	NA	NA	NA	NA	NA	NA	NA	NA	NA	NA	NA	NA	NA
HBA2	ENSG00000188536	0	NA	NA	NA	NA	NA	NA	NA	NA	NA	NA	NA	NA	NA	NA	NA
HBD	ENSG00000223609	0	NA	NA	NA	NA	NA	NA	NA	NA	NA	NA	NA	NA	NA	NA	NA
HBE1	ENSG00000213931	0	NA	NA	NA	NA	NA	NA	NA	NA	NA	NA	NA	NA	NA	NA	NA
HBG1	ENSG00000213934	0	NA	NA	NA	NA	NA	NA	NA	NA	NA	NA	NA	NA	NA	NA	NA
HBG2	ENSG00000196565	0	NA	NA	NA	NA	NA	NA	NA	NA	NA	NA	NA	NA	NA	NA	NA
HBM	ENSG00000206177	0	NA	NA	NA	NA	NA	NA	NA	NA	NA	NA	NA	NA	NA	NA	NA
HBQ1	ENSG00000086506	0	NA	NA	NA	NA	NA	NA	NA	NA	NA	NA	NA	NA	NA	NA	NA
HBZ	ENSG00000130656	0	NA	NA	NA	NA	NA	NA	NA	NA	NA	NA	NA	NA	NA	NA	NA
HCAR2	ENSG00000182782	0	NA	NA	NA	NA	NA	NA	NA	NA	NA	NA	NA	NA	NA	NA	NA
HCK	ENSG00000101336	0	NA	NA	NA	NA	NA	NA	NA	NA	NA	NA	NA	NA	NA	NA	NA
HCN4	ENSG00000138622	0	NA	NA	NA	NA	NA	NA	NA	NA	NA	NA	NA	NA	NA	NA	NA
HCRTR1	ENSG00000121764	0	NA	NA	NA	NA	NA	NA	NA	NA	NA	NA	NA	NA	NA	NA	NA
HCRTR2	ENSG00000137252	0	NA	NA	NA	NA	NA	NA	NA	NA	NA	NA	NA	NA	NA	NA	NA
HDC	ENSG00000140287	0	NA	NA	NA	NA	NA	NA	NA	NA	NA	NA	NA	NA	NA	NA	NA
HDGFL1	ENSG00000112273	0	NA	NA	NA	NA	NA	NA	NA	NA	NA	NA	NA	NA	NA	NA	NA
HDX	ENSG00000165259	0	NA	NA	NA	NA	NA	NA	NA	NA	NA	NA	NA	NA	NA	NA	NA
HEATR9	ENSG00000270379	0	NA	NA	NA	NA	NA	NA	NA	NA	NA	NA	NA	NA	NA	NA	NA
HECW1	ENSG00000002746	0	NA	NA	NA	NA	NA	NA	NA	NA	NA	NA	NA	NA	NA	NA	NA
HELT	ENSG00000187821	0	NA	NA	NA	NA	NA	NA	NA	NA	NA	NA	NA	NA	NA	NA	NA
HEPHL1	ENSG00000181333	0	NA	NA	NA	NA	NA	NA	NA	NA	NA	NA	NA	NA	NA	NA	NA
HEPN1	ENSG00000221932	0	NA	NA	NA	NA	NA	NA	NA	NA	NA	NA	NA	NA	NA	NA	NA
HES3	ENSG00000173673	0	NA	NA	NA	NA	NA	NA	NA	NA	NA	NA	NA	NA	NA	NA	NA
HGD	ENSG00000113924	0	NA	NA	NA	NA	NA	NA	NA	NA	NA	NA	NA	NA	NA	NA	NA
HGF	ENSG00000019991	0	NA	NA	NA	NA	NA	NA	NA	NA	NA	NA	NA	NA	NA	NA	NA
HGFAC	ENSG00000109758	0	NA	NA	NA	NA	NA	NA	NA	NA	NA	NA	NA	NA	NA	NA	NA
HHATL	ENSG00000010282	0	NA	NA	NA	NA	NA	NA	NA	NA	NA	NA	NA	NA	NA	NA	NA
HHEX	ENSG00000152804	0	NA	NA	NA	NA	NA	NA	NA	NA	NA	NA	NA	NA	NA	NA	NA
HIGD1B	ENSG00000131097	0	NA	NA	NA	NA	NA	NA	NA	NA	NA	NA	NA	NA	NA	NA	NA
HIGD1C	ENSG00000214511	0	NA	NA	NA	NA	NA	NA	NA	NA	NA	NA	NA	NA	NA	NA	NA
HIGD2B	ENSG00000175202	0	NA	NA	NA	NA	NA	NA	NA	NA	NA	NA	NA	NA	NA	NA	NA
HIST1H2AA	ENSG00000164508	0	NA	NA	NA	NA	NA	NA	NA	NA	NA	NA	NA	NA	NA	NA	NA
HIST1H2AJ	ENSG00000276368	0	NA	NA	NA	NA	NA	NA	NA	NA	NA	NA	NA	NA	NA	NA	NA
HIST1H2BA	ENSG00000146047	0	NA	NA	NA	NA	NA	NA	NA	NA	NA	NA	NA	NA	NA	NA	NA
HIST1H2BI	ENSG00000278588	0	NA	NA	NA	NA	NA	NA	NA	NA	NA	NA	NA	NA	NA	NA	NA
HIST1H2BM	ENSG00000273703	0	NA	NA	NA	NA	NA	NA	NA	NA	NA	NA	NA	NA	NA	NA	NA
HIST1H3C	ENSG00000278272	0	NA	NA	NA	NA	NA	NA	NA	NA	NA	NA	NA	NA	NA	NA	NA
HIST1H3G	ENSG00000273983	0	NA	NA	NA	NA	NA	NA	NA	NA	NA	NA	NA	NA	NA	NA	NA
HIST1H4C	ENSG00000197061	0	NA	NA	NA	NA	NA	NA	NA	NA	NA	NA	NA	NA	NA	NA	NA
HIST1H4F	ENSG00000274618	0	NA	NA	NA	NA	NA	NA	NA	NA	NA	NA	NA	NA	NA	NA	NA
HIST2H3PS2	ENSG00000203818	0	NA	NA	NA	NA	NA	NA	NA	NA	NA	NA	NA	NA	NA	NA	NA
HIST3H2A	ENSG00000181218	0	NA	NA	NA	NA	NA	NA	NA	NA	NA	NA	NA	NA	NA	NA	NA
HIST3H3	ENSG00000168148	0	NA	NA	NA	NA	NA	NA	NA	NA	NA	NA	NA	NA	NA	NA	NA
HK3	ENSG00000160883	0	NA	NA	NA	NA	NA	NA	NA	NA	NA	NA	NA	NA	NA	NA	NA
HKDC1	ENSG00000156510	0	NA	NA	NA	NA	NA	NA	NA	NA	NA	NA	NA	NA	NA	NA	NA
HLA-DQA1	ENSG00000196735	0	NA	NA	NA	NA	NA	NA	NA	NA	NA	NA	NA	NA	NA	NA	NA
HLA-DQA2	ENSG00000237541	0	NA	NA	NA	NA	NA	NA	NA	NA	NA	NA	NA	NA	NA	NA	NA
HLA-DRB5	ENSG00000198502	0	NA	NA	NA	NA	NA	NA	NA	NA	NA	NA	NA	NA	NA	NA	NA
HLX	ENSG00000136630	0	NA	NA	NA	NA	NA	NA	NA	NA	NA	NA	NA	NA	NA	NA	NA
HMCN2	ENSG00000148357	0	NA	NA	NA	NA	NA	NA	NA	NA	NA	NA	NA	NA	NA	NA	NA
HMGB4	ENSG00000176256	0	NA	NA	NA	NA	NA	NA	NA	NA	NA	NA	NA	NA	NA	NA	NA
HMGCLL1	ENSG00000146151	0	NA	NA	NA	NA	NA	NA	NA	NA	NA	NA	NA	NA	NA	NA	NA
HMGCS2	ENSG00000134240	0	NA	NA	NA	NA	NA	NA	NA	NA	NA	NA	NA	NA	NA	NA	NA
HMHB1	ENSG00000158497	0	NA	NA	NA	NA	NA	NA	NA	NA	NA	NA	NA	NA	NA	NA	NA
HMOX1	ENSG00000100292	0	NA	NA	NA	NA	NA	NA	NA	NA	NA	NA	NA	NA	NA	NA	NA
HMSD	ENSG00000221887	0	NA	NA	NA	NA	NA	NA	NA	NA	NA	NA	NA	NA	NA	NA	NA
HMX1	ENSG00000215612	0	NA	NA	NA	NA	NA	NA	NA	NA	NA	NA	NA	NA	NA	NA	NA
HNF1B	ENSG00000275410	0	NA	NA	NA	NA	NA	NA	NA	NA	NA	NA	NA	NA	NA	NA	NA
HNF4G	ENSG00000164749	0	NA	NA	NA	NA	NA	NA	NA	NA	NA	NA	NA	NA	NA	NA	NA
HORMAD1	ENSG00000143452	0	NA	NA	NA	NA	NA	NA	NA	NA	NA	NA	NA	NA	NA	NA	NA
HORMAD2	ENSG00000176635	0	NA	NA	NA	NA	NA	NA	NA	NA	NA	NA	NA	NA	NA	NA	NA
HOXA10	ENSG00000253293	0	NA	NA	NA	NA	NA	NA	NA	NA	NA	NA	NA	NA	NA	NA	NA
HOXA11	ENSG00000005073	0	NA	NA	NA	NA	NA	NA	NA	NA	NA	NA	NA	NA	NA	NA	NA
HOXA2	ENSG00000105996	0	NA	NA	NA	NA	NA	NA	NA	NA	NA	NA	NA	NA	NA	NA	NA
HOXA3	ENSG00000105997	0	NA	NA	NA	NA	NA	NA	NA	NA	NA	NA	NA	NA	NA	NA	NA
HOXA4	ENSG00000197576	0	NA	NA	NA	NA	NA	NA	NA	NA	NA	NA	NA	NA	NA	NA	NA
HOXA6	ENSG00000106006	0	NA	NA	NA	NA	NA	NA	NA	NA	NA	NA	NA	NA	NA	NA	NA
HOXA7	ENSG00000122592	0	NA	NA	NA	NA	NA	NA	NA	NA	NA	NA	NA	NA	NA	NA	NA
HOXA9	ENSG00000078399	0	NA	NA	NA	NA	NA	NA	NA	NA	NA	NA	NA	NA	NA	NA	NA
HOXB1	ENSG00000120094	0	NA	NA	NA	NA	NA	NA	NA	NA	NA	NA	NA	NA	NA	NA	NA
HOXB13	ENSG00000159184	0	NA	NA	NA	NA	NA	NA	NA	NA	NA	NA	NA	NA	NA	NA	NA
HOXB5	ENSG00000120075	0	NA	NA	NA	NA	NA	NA	NA	NA	NA	NA	NA	NA	NA	NA	NA
HOXB6	ENSG00000108511	0	NA	NA	NA	NA	NA	NA	NA	NA	NA	NA	NA	NA	NA	NA	NA
HOXB8	ENSG00000120068	0	NA	NA	NA	NA	NA	NA	NA	NA	NA	NA	NA	NA	NA	NA	NA
HOXB9	ENSG00000170689	0	NA	NA	NA	NA	NA	NA	NA	NA	NA	NA	NA	NA	NA	NA	NA
HOXC11	ENSG00000123388	0	NA	NA	NA	NA	NA	NA	NA	NA	NA	NA	NA	NA	NA	NA	NA
HOXC12	ENSG00000123407	0	NA	NA	NA	NA	NA	NA	NA	NA	NA	NA	NA	NA	NA	NA	NA
HOXC13	ENSG00000123364	0	NA	NA	NA	NA	NA	NA	NA	NA	NA	NA	NA	NA	NA	NA	NA
HOXC5	ENSG00000172789	0	NA	NA	NA	NA	NA	NA	NA	NA	NA	NA	NA	NA	NA	NA	NA
HOXC8	ENSG00000037965	0	NA	NA	NA	NA	NA	NA	NA	NA	NA	NA	NA	NA	NA	NA	NA
HOXC9	ENSG00000180806	0	NA	NA	NA	NA	NA	NA	NA	NA	NA	NA	NA	NA	NA	NA	NA
HOXD1	ENSG00000128645	0	NA	NA	NA	NA	NA	NA	NA	NA	NA	NA	NA	NA	NA	NA	NA
HOXD11	ENSG00000128713	0	NA	NA	NA	NA	NA	NA	NA	NA	NA	NA	NA	NA	NA	NA	NA
HOXD3	ENSG00000128652	0	NA	NA	NA	NA	NA	NA	NA	NA	NA	NA	NA	NA	NA	NA	NA
HOXD4	ENSG00000170166	0	NA	NA	NA	NA	NA	NA	NA	NA	NA	NA	NA	NA	NA	NA	NA
HOXD9	ENSG00000128709	0	NA	NA	NA	NA	NA	NA	NA	NA	NA	NA	NA	NA	NA	NA	NA
HP	ENSG00000257017	0	NA	NA	NA	NA	NA	NA	NA	NA	NA	NA	NA	NA	NA	NA	NA
HPD	ENSG00000158104	0	NA	NA	NA	NA	NA	NA	NA	NA	NA	NA	NA	NA	NA	NA	NA
HPGDS	ENSG00000163106	0	NA	NA	NA	NA	NA	NA	NA	NA	NA	NA	NA	NA	NA	NA	NA
HPN	ENSG00000105707	0	NA	NA	NA	NA	NA	NA	NA	NA	NA	NA	NA	NA	NA	NA	NA
HPR	ENSG00000261701	0	NA	NA	NA	NA	NA	NA	NA	NA	NA	NA	NA	NA	NA	NA	NA
HPSE2	ENSG00000172987	0	NA	NA	NA	NA	NA	NA	NA	NA	NA	NA	NA	NA	NA	NA	NA
HRASLS	ENSG00000127252	0	NA	NA	NA	NA	NA	NA	NA	NA	NA	NA	NA	NA	NA	NA	NA
HRCT1	ENSG00000196196	0	NA	NA	NA	NA	NA	NA	NA	NA	NA	NA	NA	NA	NA	NA	NA
HRH2	ENSG00000113749	0	NA	NA	NA	NA	NA	NA	NA	NA	NA	NA	NA	NA	NA	NA	NA
HRH3	ENSG00000101180	0	NA	NA	NA	NA	NA	NA	NA	NA	NA	NA	NA	NA	NA	NA	NA
HRH4	ENSG00000134489	0	NA	NA	NA	NA	NA	NA	NA	NA	NA	NA	NA	NA	NA	NA	NA
HS3ST5	ENSG00000249853	0	NA	NA	NA	NA	NA	NA	NA	NA	NA	NA	NA	NA	NA	NA	NA
HS3ST6	ENSG00000162040	0	NA	NA	NA	NA	NA	NA	NA	NA	NA	NA	NA	NA	NA	NA	NA
HS6ST3	ENSG00000185352	0	NA	NA	NA	NA	NA	NA	NA	NA	NA	NA	NA	NA	NA	NA	NA
HSD11B1	ENSG00000117594	0	NA	NA	NA	NA	NA	NA	NA	NA	NA	NA	NA	NA	NA	NA	NA
HSD3B1	ENSG00000203857	0	NA	NA	NA	NA	NA	NA	NA	NA	NA	NA	NA	NA	NA	NA	NA
HSD3B2	ENSG00000203859	0	NA	NA	NA	NA	NA	NA	NA	NA	NA	NA	NA	NA	NA	NA	NA
HSFY1	ENSG00000172468	0	NA	NA	NA	NA	NA	NA	NA	NA	NA	NA	NA	NA	NA	NA	NA
HSFY2	ENSG00000169953	0	NA	NA	NA	NA	NA	NA	NA	NA	NA	NA	NA	NA	NA	NA	NA
HSPA12A	ENSG00000165868	0	NA	NA	NA	NA	NA	NA	NA	NA	NA	NA	NA	NA	NA	NA	NA
HSPB2	ENSG00000170276	0	NA	NA	NA	NA	NA	NA	NA	NA	NA	NA	NA	NA	NA	NA	NA
HSPB2-C11orf52	ENSG00000254445	0	NA	NA	NA	NA	NA	NA	NA	NA	NA	NA	NA	NA	NA	NA	NA
HSPB3	ENSG00000169271	0	NA	NA	NA	NA	NA	NA	NA	NA	NA	NA	NA	NA	NA	NA	NA
HSPB7	ENSG00000173641	0	NA	NA	NA	NA	NA	NA	NA	NA	NA	NA	NA	NA	NA	NA	NA
HSPB8	ENSG00000152137	0	NA	NA	NA	NA	NA	NA	NA	NA	NA	NA	NA	NA	NA	NA	NA
HTN1	ENSG00000126550	0	NA	NA	NA	NA	NA	NA	NA	NA	NA	NA	NA	NA	NA	NA	NA
HTN3	ENSG00000205649	0	NA	NA	NA	NA	NA	NA	NA	NA	NA	NA	NA	NA	NA	NA	NA
HTR1A	ENSG00000178394	0	NA	NA	NA	NA	NA	NA	NA	NA	NA	NA	NA	NA	NA	NA	NA
HTR1B	ENSG00000135312	0	NA	NA	NA	NA	NA	NA	NA	NA	NA	NA	NA	NA	NA	NA	NA
HTR1E	ENSG00000168830	0	NA	NA	NA	NA	NA	NA	NA	NA	NA	NA	NA	NA	NA	NA	NA
HTR1F	ENSG00000179097	0	NA	NA	NA	NA	NA	NA	NA	NA	NA	NA	NA	NA	NA	NA	NA
HTR2A	ENSG00000102468	0	NA	NA	NA	NA	NA	NA	NA	NA	NA	NA	NA	NA	NA	NA	NA
HTR2C	ENSG00000147246	0	NA	NA	NA	NA	NA	NA	NA	NA	NA	NA	NA	NA	NA	NA	NA
HTR3A	ENSG00000166736	0	NA	NA	NA	NA	NA	NA	NA	NA	NA	NA	NA	NA	NA	NA	NA
HTR3B	ENSG00000149305	0	NA	NA	NA	NA	NA	NA	NA	NA	NA	NA	NA	NA	NA	NA	NA
HTR3C	ENSG00000178084	0	NA	NA	NA	NA	NA	NA	NA	NA	NA	NA	NA	NA	NA	NA	NA
HTR3D	ENSG00000186090	0	NA	NA	NA	NA	NA	NA	NA	NA	NA	NA	NA	NA	NA	NA	NA
HTR3E	ENSG00000186038	0	NA	NA	NA	NA	NA	NA	NA	NA	NA	NA	NA	NA	NA	NA	NA
HTR4	ENSG00000164270	0	NA	NA	NA	NA	NA	NA	NA	NA	NA	NA	NA	NA	NA	NA	NA
HTR6	ENSG00000158748	0	NA	NA	NA	NA	NA	NA	NA	NA	NA	NA	NA	NA	NA	NA	NA
HTRA3	ENSG00000170801	0	NA	NA	NA	NA	NA	NA	NA	NA	NA	NA	NA	NA	NA	NA	NA
HTRA4	ENSG00000169495	0	NA	NA	NA	NA	NA	NA	NA	NA	NA	NA	NA	NA	NA	NA	NA
HYAL4	ENSG00000106302	0	NA	NA	NA	NA	NA	NA	NA	NA	NA	NA	NA	NA	NA	NA	NA
HYPM	ENSG00000187516	0	NA	NA	NA	NA	NA	NA	NA	NA	NA	NA	NA	NA	NA	NA	NA
IAPP	ENSG00000121351	0	NA	NA	NA	NA	NA	NA	NA	NA	NA	NA	NA	NA	NA	NA	NA
IBSP	ENSG00000029559	0	NA	NA	NA	NA	NA	NA	NA	NA	NA	NA	NA	NA	NA	NA	NA
ICAM5	ENSG00000105376	0	NA	NA	NA	NA	NA	NA	NA	NA	NA	NA	NA	NA	NA	NA	NA
ICOSLG	ENSG00000160223	0	NA	NA	NA	NA	NA	NA	NA	NA	NA	NA	NA	NA	NA	NA	NA
ID4	ENSG00000172201	0	NA	NA	NA	NA	NA	NA	NA	NA	NA	NA	NA	NA	NA	NA	NA
IDO1	ENSG00000131203	0	NA	NA	NA	NA	NA	NA	NA	NA	NA	NA	NA	NA	NA	NA	NA
IFIT1B	ENSG00000204010	0	NA	NA	NA	NA	NA	NA	NA	NA	NA	NA	NA	NA	NA	NA	NA
IFITM5	ENSG00000206013	0	NA	NA	NA	NA	NA	NA	NA	NA	NA	NA	NA	NA	NA	NA	NA
IFNA1	ENSG00000197919	0	NA	NA	NA	NA	NA	NA	NA	NA	NA	NA	NA	NA	NA	NA	NA
IFNA10	ENSG00000186803	0	NA	NA	NA	NA	NA	NA	NA	NA	NA	NA	NA	NA	NA	NA	NA
IFNA13	ENSG00000233816	0	NA	NA	NA	NA	NA	NA	NA	NA	NA	NA	NA	NA	NA	NA	NA
IFNA14	ENSG00000228083	0	NA	NA	NA	NA	NA	NA	NA	NA	NA	NA	NA	NA	NA	NA	NA
IFNA16	ENSG00000147885	0	NA	NA	NA	NA	NA	NA	NA	NA	NA	NA	NA	NA	NA	NA	NA
IFNA17	ENSG00000234829	0	NA	NA	NA	NA	NA	NA	NA	NA	NA	NA	NA	NA	NA	NA	NA
IFNA2	ENSG00000188379	0	NA	NA	NA	NA	NA	NA	NA	NA	NA	NA	NA	NA	NA	NA	NA
IFNA21	ENSG00000137080	0	NA	NA	NA	NA	NA	NA	NA	NA	NA	NA	NA	NA	NA	NA	NA
IFNA4	ENSG00000236637	0	NA	NA	NA	NA	NA	NA	NA	NA	NA	NA	NA	NA	NA	NA	NA
IFNA5	ENSG00000147873	0	NA	NA	NA	NA	NA	NA	NA	NA	NA	NA	NA	NA	NA	NA	NA
IFNA6	ENSG00000120235	0	NA	NA	NA	NA	NA	NA	NA	NA	NA	NA	NA	NA	NA	NA	NA
IFNA7	ENSG00000214042	0	NA	NA	NA	NA	NA	NA	NA	NA	NA	NA	NA	NA	NA	NA	NA
IFNA8	ENSG00000120242	0	NA	NA	NA	NA	NA	NA	NA	NA	NA	NA	NA	NA	NA	NA	NA
IFNB1	ENSG00000171855	0	NA	NA	NA	NA	NA	NA	NA	NA	NA	NA	NA	NA	NA	NA	NA
IFNE	ENSG00000184995	0	NA	NA	NA	NA	NA	NA	NA	NA	NA	NA	NA	NA	NA	NA	NA
IFNK	ENSG00000147896	0	NA	NA	NA	NA	NA	NA	NA	NA	NA	NA	NA	NA	NA	NA	NA
IFNL1	ENSG00000182393	0	NA	NA	NA	NA	NA	NA	NA	NA	NA	NA	NA	NA	NA	NA	NA
IFNL2	ENSG00000183709	0	NA	NA	NA	NA	NA	NA	NA	NA	NA	NA	NA	NA	NA	NA	NA
IFNL3	ENSG00000197110	0	NA	NA	NA	NA	NA	NA	NA	NA	NA	NA	NA	NA	NA	NA	NA
IFNLR1	ENSG00000185436	0	NA	NA	NA	NA	NA	NA	NA	NA	NA	NA	NA	NA	NA	NA	NA
IFNW1	ENSG00000177047	0	NA	NA	NA	NA	NA	NA	NA	NA	NA	NA	NA	NA	NA	NA	NA
IGFBP1	ENSG00000146678	0	NA	NA	NA	NA	NA	NA	NA	NA	NA	NA	NA	NA	NA	NA	NA
IGFBP3	ENSG00000146674	0	NA	NA	NA	NA	NA	NA	NA	NA	NA	NA	NA	NA	NA	NA	NA
IGFL1	ENSG00000188293	0	NA	NA	NA	NA	NA	NA	NA	NA	NA	NA	NA	NA	NA	NA	NA
IGFL2	ENSG00000204866	0	NA	NA	NA	NA	NA	NA	NA	NA	NA	NA	NA	NA	NA	NA	NA
IGFL3	ENSG00000188624	0	NA	NA	NA	NA	NA	NA	NA	NA	NA	NA	NA	NA	NA	NA	NA
IGFL4	ENSG00000204869	0	NA	NA	NA	NA	NA	NA	NA	NA	NA	NA	NA	NA	NA	NA	NA
IGLL5	ENSG00000254709	0	NA	NA	NA	NA	NA	NA	NA	NA	NA	NA	NA	NA	NA	NA	NA
IGSF1	ENSG00000147255	0	NA	NA	NA	NA	NA	NA	NA	NA	NA	NA	NA	NA	NA	NA	NA
IGSF21	ENSG00000117154	0	NA	NA	NA	NA	NA	NA	NA	NA	NA	NA	NA	NA	NA	NA	NA
IGSF22	ENSG00000179057	0	NA	NA	NA	NA	NA	NA	NA	NA	NA	NA	NA	NA	NA	NA	NA
IGSF23	ENSG00000216588	0	NA	NA	NA	NA	NA	NA	NA	NA	NA	NA	NA	NA	NA	NA	NA
IGSF5	ENSG00000183067	0	NA	NA	NA	NA	NA	NA	NA	NA	NA	NA	NA	NA	NA	NA	NA
IL10	ENSG00000136634	0	NA	NA	NA	NA	NA	NA	NA	NA	NA	NA	NA	NA	NA	NA	NA
IL12A	ENSG00000168811	0	NA	NA	NA	NA	NA	NA	NA	NA	NA	NA	NA	NA	NA	NA	NA
IL12B	ENSG00000113302	0	NA	NA	NA	NA	NA	NA	NA	NA	NA	NA	NA	NA	NA	NA	NA
IL13	ENSG00000169194	0	NA	NA	NA	NA	NA	NA	NA	NA	NA	NA	NA	NA	NA	NA	NA
IL13RA1	ENSG00000131724	0	NA	NA	NA	NA	NA	NA	NA	NA	NA	NA	NA	NA	NA	NA	NA
IL13RA2	ENSG00000123496	0	NA	NA	NA	NA	NA	NA	NA	NA	NA	NA	NA	NA	NA	NA	NA
IL15	ENSG00000164136	0	NA	NA	NA	NA	NA	NA	NA	NA	NA	NA	NA	NA	NA	NA	NA
IL17A	ENSG00000112115	0	NA	NA	NA	NA	NA	NA	NA	NA	NA	NA	NA	NA	NA	NA	NA
IL17B	ENSG00000127743	0	NA	NA	NA	NA	NA	NA	NA	NA	NA	NA	NA	NA	NA	NA	NA
IL17REL	ENSG00000188263	0	NA	NA	NA	NA	NA	NA	NA	NA	NA	NA	NA	NA	NA	NA	NA
IL18	ENSG00000150782	0	NA	NA	NA	NA	NA	NA	NA	NA	NA	NA	NA	NA	NA	NA	NA
IL18RAP	ENSG00000115607	0	NA	NA	NA	NA	NA	NA	NA	NA	NA	NA	NA	NA	NA	NA	NA
IL19	ENSG00000142224	0	NA	NA	NA	NA	NA	NA	NA	NA	NA	NA	NA	NA	NA	NA	NA
IL1A	ENSG00000115008	0	NA	NA	NA	NA	NA	NA	NA	NA	NA	NA	NA	NA	NA	NA	NA
IL1B	ENSG00000125538	0	NA	NA	NA	NA	NA	NA	NA	NA	NA	NA	NA	NA	NA	NA	NA
IL1F10	ENSG00000136697	0	NA	NA	NA	NA	NA	NA	NA	NA	NA	NA	NA	NA	NA	NA	NA
IL1R2	ENSG00000115590	0	NA	NA	NA	NA	NA	NA	NA	NA	NA	NA	NA	NA	NA	NA	NA
IL1RAPL2	ENSG00000189108	0	NA	NA	NA	NA	NA	NA	NA	NA	NA	NA	NA	NA	NA	NA	NA
IL1RL1	ENSG00000115602	0	NA	NA	NA	NA	NA	NA	NA	NA	NA	NA	NA	NA	NA	NA	NA
IL1RL2	ENSG00000115598	0	NA	NA	NA	NA	NA	NA	NA	NA	NA	NA	NA	NA	NA	NA	NA
IL1RN	ENSG00000136689	0	NA	NA	NA	NA	NA	NA	NA	NA	NA	NA	NA	NA	NA	NA	NA
IL2	ENSG00000109471	0	NA	NA	NA	NA	NA	NA	NA	NA	NA	NA	NA	NA	NA	NA	NA
IL20	ENSG00000162891	0	NA	NA	NA	NA	NA	NA	NA	NA	NA	NA	NA	NA	NA	NA	NA
IL20RA	ENSG00000016402	0	NA	NA	NA	NA	NA	NA	NA	NA	NA	NA	NA	NA	NA	NA	NA
IL21	ENSG00000138684	0	NA	NA	NA	NA	NA	NA	NA	NA	NA	NA	NA	NA	NA	NA	NA
IL22RA2	ENSG00000164485	0	NA	NA	NA	NA	NA	NA	NA	NA	NA	NA	NA	NA	NA	NA	NA
IL23R	ENSG00000162594	0	NA	NA	NA	NA	NA	NA	NA	NA	NA	NA	NA	NA	NA	NA	NA
IL25	ENSG00000166090	0	NA	NA	NA	NA	NA	NA	NA	NA	NA	NA	NA	NA	NA	NA	NA
IL27	ENSG00000197272	0	NA	NA	NA	NA	NA	NA	NA	NA	NA	NA	NA	NA	NA	NA	NA
IL3	ENSG00000164399	0	NA	NA	NA	NA	NA	NA	NA	NA	NA	NA	NA	NA	NA	NA	NA
IL31	ENSG00000204671	0	NA	NA	NA	NA	NA	NA	NA	NA	NA	NA	NA	NA	NA	NA	NA
IL31RA	ENSG00000164509	0	NA	NA	NA	NA	NA	NA	NA	NA	NA	NA	NA	NA	NA	NA	NA
IL33	ENSG00000137033	0	NA	NA	NA	NA	NA	NA	NA	NA	NA	NA	NA	NA	NA	NA	NA
IL34	ENSG00000157368	0	NA	NA	NA	NA	NA	NA	NA	NA	NA	NA	NA	NA	NA	NA	NA
IL36B	ENSG00000136696	0	NA	NA	NA	NA	NA	NA	NA	NA	NA	NA	NA	NA	NA	NA	NA
IL36G	ENSG00000136688	0	NA	NA	NA	NA	NA	NA	NA	NA	NA	NA	NA	NA	NA	NA	NA
IL36RN	ENSG00000136695	0	NA	NA	NA	NA	NA	NA	NA	NA	NA	NA	NA	NA	NA	NA	NA
IL5	ENSG00000113525	0	NA	NA	NA	NA	NA	NA	NA	NA	NA	NA	NA	NA	NA	NA	NA
IL7	ENSG00000104432	0	NA	NA	NA	NA	NA	NA	NA	NA	NA	NA	NA	NA	NA	NA	NA
IL9	ENSG00000145839	0	NA	NA	NA	NA	NA	NA	NA	NA	NA	NA	NA	NA	NA	NA	NA
ILDR1	ENSG00000145103	0	NA	NA	NA	NA	NA	NA	NA	NA	NA	NA	NA	NA	NA	NA	NA
IMPACT	ENSG00000154059	0	NA	NA	NA	NA	NA	NA	NA	NA	NA	NA	NA	NA	NA	NA	NA
IMPG1	ENSG00000112706	0	NA	NA	NA	NA	NA	NA	NA	NA	NA	NA	NA	NA	NA	NA	NA
INA	ENSG00000148798	0	NA	NA	NA	NA	NA	NA	NA	NA	NA	NA	NA	NA	NA	NA	NA
INHA	ENSG00000123999	0	NA	NA	NA	NA	NA	NA	NA	NA	NA	NA	NA	NA	NA	NA	NA
INHBA	ENSG00000122641	0	NA	NA	NA	NA	NA	NA	NA	NA	NA	NA	NA	NA	NA	NA	NA
INHBB	ENSG00000163083	0	NA	NA	NA	NA	NA	NA	NA	NA	NA	NA	NA	NA	NA	NA	NA
INMT	ENSG00000241644	0	NA	NA	NA	NA	NA	NA	NA	NA	NA	NA	NA	NA	NA	NA	NA
INS	ENSG00000254647	0	NA	NA	NA	NA	NA	NA	NA	NA	NA	NA	NA	NA	NA	NA	NA
INSC	ENSG00000188487	0	NA	NA	NA	NA	NA	NA	NA	NA	NA	NA	NA	NA	NA	NA	NA
INS-IGF2	ENSG00000129965	0	NA	NA	NA	NA	NA	NA	NA	NA	NA	NA	NA	NA	NA	NA	NA
INSL3	ENSG00000248099	0	NA	NA	NA	NA	NA	NA	NA	NA	NA	NA	NA	NA	NA	NA	NA
INSL4	ENSG00000120211	0	NA	NA	NA	NA	NA	NA	NA	NA	NA	NA	NA	NA	NA	NA	NA
INSL5	ENSG00000172410	0	NA	NA	NA	NA	NA	NA	NA	NA	NA	NA	NA	NA	NA	NA	NA
INSL6	ENSG00000120210	0	NA	NA	NA	NA	NA	NA	NA	NA	NA	NA	NA	NA	NA	NA	NA
INSM1	ENSG00000173404	0	NA	NA	NA	NA	NA	NA	NA	NA	NA	NA	NA	NA	NA	NA	NA
IP6K3	ENSG00000161896	0	NA	NA	NA	NA	NA	NA	NA	NA	NA	NA	NA	NA	NA	NA	NA
IQANK1	ENSG00000203499	0	NA	NA	NA	NA	NA	NA	NA	NA	NA	NA	NA	NA	NA	NA	NA
IQCA1	ENSG00000132321	0	NA	NA	NA	NA	NA	NA	NA	NA	NA	NA	NA	NA	NA	NA	NA
IQCA1L	ENSG00000278685	0	NA	NA	NA	NA	NA	NA	NA	NA	NA	NA	NA	NA	NA	NA	NA
IQCF1	ENSG00000173389	0	NA	NA	NA	NA	NA	NA	NA	NA	NA	NA	NA	NA	NA	NA	NA
IQCF2	ENSG00000184345	0	NA	NA	NA	NA	NA	NA	NA	NA	NA	NA	NA	NA	NA	NA	NA
IQCF3	ENSG00000229972	0	NA	NA	NA	NA	NA	NA	NA	NA	NA	NA	NA	NA	NA	NA	NA
IQCF5	ENSG00000214681	0	NA	NA	NA	NA	NA	NA	NA	NA	NA	NA	NA	NA	NA	NA	NA
IQCF6	ENSG00000214686	0	NA	NA	NA	NA	NA	NA	NA	NA	NA	NA	NA	NA	NA	NA	NA
IQCJ	ENSG00000214216	0	NA	NA	NA	NA	NA	NA	NA	NA	NA	NA	NA	NA	NA	NA	NA
IRF5	ENSG00000128604	0	NA	NA	NA	NA	NA	NA	NA	NA	NA	NA	NA	NA	NA	NA	NA
IRF8	ENSG00000140968	0	NA	NA	NA	NA	NA	NA	NA	NA	NA	NA	NA	NA	NA	NA	NA
IRGC	ENSG00000124449	0	NA	NA	NA	NA	NA	NA	NA	NA	NA	NA	NA	NA	NA	NA	NA
IRS4	ENSG00000133124	0	NA	NA	NA	NA	NA	NA	NA	NA	NA	NA	NA	NA	NA	NA	NA
IRX2	ENSG00000170561	0	NA	NA	NA	NA	NA	NA	NA	NA	NA	NA	NA	NA	NA	NA	NA
ISL1	ENSG00000016082	0	NA	NA	NA	NA	NA	NA	NA	NA	NA	NA	NA	NA	NA	NA	NA
ISM2	ENSG00000100593	0	NA	NA	NA	NA	NA	NA	NA	NA	NA	NA	NA	NA	NA	NA	NA
ISX	ENSG00000175329	0	NA	NA	NA	NA	NA	NA	NA	NA	NA	NA	NA	NA	NA	NA	NA
ITGB6	ENSG00000115221	0	NA	NA	NA	NA	NA	NA	NA	NA	NA	NA	NA	NA	NA	NA	NA
ITGBL1	ENSG00000198542	0	NA	NA	NA	NA	NA	NA	NA	NA	NA	NA	NA	NA	NA	NA	NA
ITIH1	ENSG00000055957	0	NA	NA	NA	NA	NA	NA	NA	NA	NA	NA	NA	NA	NA	NA	NA
ITIH2	ENSG00000151655	0	NA	NA	NA	NA	NA	NA	NA	NA	NA	NA	NA	NA	NA	NA	NA
ITIH3	ENSG00000162267	0	NA	NA	NA	NA	NA	NA	NA	NA	NA	NA	NA	NA	NA	NA	NA
ITLN2	ENSG00000158764	0	NA	NA	NA	NA	NA	NA	NA	NA	NA	NA	NA	NA	NA	NA	NA
IVL	ENSG00000163207	0	NA	NA	NA	NA	NA	NA	NA	NA	NA	NA	NA	NA	NA	NA	NA
IZUMO1R	ENSG00000183560	0	NA	NA	NA	NA	NA	NA	NA	NA	NA	NA	NA	NA	NA	NA	NA
IZUMO2	ENSG00000161652	0	NA	NA	NA	NA	NA	NA	NA	NA	NA	NA	NA	NA	NA	NA	NA
IZUMO3	ENSG00000205442	0	NA	NA	NA	NA	NA	NA	NA	NA	NA	NA	NA	NA	NA	NA	NA
JAK3	ENSG00000105639	0	NA	NA	NA	NA	NA	NA	NA	NA	NA	NA	NA	NA	NA	NA	NA
JPH4	ENSG00000092051	0	NA	NA	NA	NA	NA	NA	NA	NA	NA	NA	NA	NA	NA	NA	NA
KAAG1	ENSG00000146049	0	NA	NA	NA	NA	NA	NA	NA	NA	NA	NA	NA	NA	NA	NA	NA
KBTBD13	ENSG00000234438	0	NA	NA	NA	NA	NA	NA	NA	NA	NA	NA	NA	NA	NA	NA	NA
KCNA1	ENSG00000111262	0	NA	NA	NA	NA	NA	NA	NA	NA	NA	NA	NA	NA	NA	NA	NA
KCNA10	ENSG00000143105	0	NA	NA	NA	NA	NA	NA	NA	NA	NA	NA	NA	NA	NA	NA	NA
KCNA4	ENSG00000182255	0	NA	NA	NA	NA	NA	NA	NA	NA	NA	NA	NA	NA	NA	NA	NA
KCNA5	ENSG00000130037	0	NA	NA	NA	NA	NA	NA	NA	NA	NA	NA	NA	NA	NA	NA	NA
KCNA7	ENSG00000104848	0	NA	NA	NA	NA	NA	NA	NA	NA	NA	NA	NA	NA	NA	NA	NA
KCNB2	ENSG00000182674	0	NA	NA	NA	NA	NA	NA	NA	NA	NA	NA	NA	NA	NA	NA	NA
KCNC2	ENSG00000166006	0	NA	NA	NA	NA	NA	NA	NA	NA	NA	NA	NA	NA	NA	NA	NA
KCND2	ENSG00000184408	0	NA	NA	NA	NA	NA	NA	NA	NA	NA	NA	NA	NA	NA	NA	NA
KCND3	ENSG00000171385	0	NA	NA	NA	NA	NA	NA	NA	NA	NA	NA	NA	NA	NA	NA	NA
KCNE1B	ENSG00000276289	0	NA	NA	NA	NA	NA	NA	NA	NA	NA	NA	NA	NA	NA	NA	NA
KCNF1	ENSG00000162975	0	NA	NA	NA	NA	NA	NA	NA	NA	NA	NA	NA	NA	NA	NA	NA
KCNG2	ENSG00000178342	0	NA	NA	NA	NA	NA	NA	NA	NA	NA	NA	NA	NA	NA	NA	NA
KCNH1	ENSG00000143473	0	NA	NA	NA	NA	NA	NA	NA	NA	NA	NA	NA	NA	NA	NA	NA
KCNH5	ENSG00000140015	0	NA	NA	NA	NA	NA	NA	NA	NA	NA	NA	NA	NA	NA	NA	NA
KCNH7	ENSG00000184611	0	NA	NA	NA	NA	NA	NA	NA	NA	NA	NA	NA	NA	NA	NA	NA
KCNIP1	ENSG00000182132	0	NA	NA	NA	NA	NA	NA	NA	NA	NA	NA	NA	NA	NA	NA	NA
KCNJ16	ENSG00000153822	0	NA	NA	NA	NA	NA	NA	NA	NA	NA	NA	NA	NA	NA	NA	NA
KCNJ18	ENSG00000260458	0	NA	NA	NA	NA	NA	NA	NA	NA	NA	NA	NA	NA	NA	NA	NA
KCNJ8	ENSG00000121361	0	NA	NA	NA	NA	NA	NA	NA	NA	NA	NA	NA	NA	NA	NA	NA
KCNK1	ENSG00000135750	0	NA	NA	NA	NA	NA	NA	NA	NA	NA	NA	NA	NA	NA	NA	NA
KCNK16	ENSG00000095981	0	NA	NA	NA	NA	NA	NA	NA	NA	NA	NA	NA	NA	NA	NA	NA
KCNK17	ENSG00000124780	0	NA	NA	NA	NA	NA	NA	NA	NA	NA	NA	NA	NA	NA	NA	NA
KCNK18	ENSG00000186795	0	NA	NA	NA	NA	NA	NA	NA	NA	NA	NA	NA	NA	NA	NA	NA
KCNK2	ENSG00000082482	0	NA	NA	NA	NA	NA	NA	NA	NA	NA	NA	NA	NA	NA	NA	NA
KCNK3	ENSG00000171303	0	NA	NA	NA	NA	NA	NA	NA	NA	NA	NA	NA	NA	NA	NA	NA
KCNMB2	ENSG00000197584	0	NA	NA	NA	NA	NA	NA	NA	NA	NA	NA	NA	NA	NA	NA	NA
KCNQ1	ENSG00000053918	0	NA	NA	NA	NA	NA	NA	NA	NA	NA	NA	NA	NA	NA	NA	NA
KCNQ3	ENSG00000184156	0	NA	NA	NA	NA	NA	NA	NA	NA	NA	NA	NA	NA	NA	NA	NA
KCNS1	ENSG00000124134	0	NA	NA	NA	NA	NA	NA	NA	NA	NA	NA	NA	NA	NA	NA	NA
KCNS2	ENSG00000156486	0	NA	NA	NA	NA	NA	NA	NA	NA	NA	NA	NA	NA	NA	NA	NA
KCNS3	ENSG00000170745	0	NA	NA	NA	NA	NA	NA	NA	NA	NA	NA	NA	NA	NA	NA	NA
KCNT1	ENSG00000107147	0	NA	NA	NA	NA	NA	NA	NA	NA	NA	NA	NA	NA	NA	NA	NA
KCNT2	ENSG00000162687	0	NA	NA	NA	NA	NA	NA	NA	NA	NA	NA	NA	NA	NA	NA	NA
KCNU1	ENSG00000215262	0	NA	NA	NA	NA	NA	NA	NA	NA	NA	NA	NA	NA	NA	NA	NA
KCNV1	ENSG00000164794	0	NA	NA	NA	NA	NA	NA	NA	NA	NA	NA	NA	NA	NA	NA	NA
KCNV2	ENSG00000168263	0	NA	NA	NA	NA	NA	NA	NA	NA	NA	NA	NA	NA	NA	NA	NA
KCTD15	ENSG00000153885	0	NA	NA	NA	NA	NA	NA	NA	NA	NA	NA	NA	NA	NA	NA	NA
KCTD4	ENSG00000180332	0	NA	NA	NA	NA	NA	NA	NA	NA	NA	NA	NA	NA	NA	NA	NA
KCTD8	ENSG00000183783	0	NA	NA	NA	NA	NA	NA	NA	NA	NA	NA	NA	NA	NA	NA	NA
KDF1	ENSG00000175707	0	NA	NA	NA	NA	NA	NA	NA	NA	NA	NA	NA	NA	NA	NA	NA
KDM4E	ENSG00000235268	0	NA	NA	NA	NA	NA	NA	NA	NA	NA	NA	NA	NA	NA	NA	NA
KDM4F	ENSG00000255855	0	NA	NA	NA	NA	NA	NA	NA	NA	NA	NA	NA	NA	NA	NA	NA
KDR	ENSG00000128052	0	NA	NA	NA	NA	NA	NA	NA	NA	NA	NA	NA	NA	NA	NA	NA
KERA	ENSG00000139330	0	NA	NA	NA	NA	NA	NA	NA	NA	NA	NA	NA	NA	NA	NA	NA
KHDRBS2	ENSG00000112232	0	NA	NA	NA	NA	NA	NA	NA	NA	NA	NA	NA	NA	NA	NA	NA
KIAA1024L	ENSG00000186367	0	NA	NA	NA	NA	NA	NA	NA	NA	NA	NA	NA	NA	NA	NA	NA
KIAA1549L	ENSG00000110427	0	NA	NA	NA	NA	NA	NA	NA	NA	NA	NA	NA	NA	NA	NA	NA
KIAA1644	ENSG00000138944	0	NA	NA	NA	NA	NA	NA	NA	NA	NA	NA	NA	NA	NA	NA	NA
KIAA1755	ENSG00000149633	0	NA	NA	NA	NA	NA	NA	NA	NA	NA	NA	NA	NA	NA	NA	NA
KIF12	ENSG00000136883	0	NA	NA	NA	NA	NA	NA	NA	NA	NA	NA	NA	NA	NA	NA	NA
KIF16B	ENSG00000089177	0	NA	NA	NA	NA	NA	NA	NA	NA	NA	NA	NA	NA	NA	NA	NA
KIF25	ENSG00000125337	0	NA	NA	NA	NA	NA	NA	NA	NA	NA	NA	NA	NA	NA	NA	NA
KIF26A	ENSG00000066735	0	NA	NA	NA	NA	NA	NA	NA	NA	NA	NA	NA	NA	NA	NA	NA
KIF2B	ENSG00000141200	0	NA	NA	NA	NA	NA	NA	NA	NA	NA	NA	NA	NA	NA	NA	NA
KIR2DL1	ENSG00000125498	0	NA	NA	NA	NA	NA	NA	NA	NA	NA	NA	NA	NA	NA	NA	NA
KIR2DL3	ENSG00000243772	0	NA	NA	NA	NA	NA	NA	NA	NA	NA	NA	NA	NA	NA	NA	NA
KIR2DL4	ENSG00000189013	0	NA	NA	NA	NA	NA	NA	NA	NA	NA	NA	NA	NA	NA	NA	NA
KIR3DL1	ENSG00000167633	0	NA	NA	NA	NA	NA	NA	NA	NA	NA	NA	NA	NA	NA	NA	NA
KIR3DL2	ENSG00000240403	0	NA	NA	NA	NA	NA	NA	NA	NA	NA	NA	NA	NA	NA	NA	NA
KIR3DL3	ENSG00000242019	0	NA	NA	NA	NA	NA	NA	NA	NA	NA	NA	NA	NA	NA	NA	NA
KIR3DX1	ENSG00000104970	0	NA	NA	NA	NA	NA	NA	NA	NA	NA	NA	NA	NA	NA	NA	NA
KISS1	ENSG00000170498	0	NA	NA	NA	NA	NA	NA	NA	NA	NA	NA	NA	NA	NA	NA	NA
KITLG	ENSG00000049130	0	NA	NA	NA	NA	NA	NA	NA	NA	NA	NA	NA	NA	NA	NA	NA
KLF11	ENSG00000172059	0	NA	NA	NA	NA	NA	NA	NA	NA	NA	NA	NA	NA	NA	NA	NA
KLF17	ENSG00000171872	0	NA	NA	NA	NA	NA	NA	NA	NA	NA	NA	NA	NA	NA	NA	NA
KLF18	ENSG00000283039	0	NA	NA	NA	NA	NA	NA	NA	NA	NA	NA	NA	NA	NA	NA	NA
KLHDC8A	ENSG00000162873	0	NA	NA	NA	NA	NA	NA	NA	NA	NA	NA	NA	NA	NA	NA	NA
KLHL1	ENSG00000150361	0	NA	NA	NA	NA	NA	NA	NA	NA	NA	NA	NA	NA	NA	NA	NA
KLHL14	ENSG00000197705	0	NA	NA	NA	NA	NA	NA	NA	NA	NA	NA	NA	NA	NA	NA	NA
KLHL30	ENSG00000168427	0	NA	NA	NA	NA	NA	NA	NA	NA	NA	NA	NA	NA	NA	NA	NA
KLHL34	ENSG00000185915	0	NA	NA	NA	NA	NA	NA	NA	NA	NA	NA	NA	NA	NA	NA	NA
KLHL38	ENSG00000175946	0	NA	NA	NA	NA	NA	NA	NA	NA	NA	NA	NA	NA	NA	NA	NA
KLHL40	ENSG00000157119	0	NA	NA	NA	NA	NA	NA	NA	NA	NA	NA	NA	NA	NA	NA	NA
KLK10	ENSG00000129451	0	NA	NA	NA	NA	NA	NA	NA	NA	NA	NA	NA	NA	NA	NA	NA
KLK12	ENSG00000186474	0	NA	NA	NA	NA	NA	NA	NA	NA	NA	NA	NA	NA	NA	NA	NA
KLK13	ENSG00000167759	0	NA	NA	NA	NA	NA	NA	NA	NA	NA	NA	NA	NA	NA	NA	NA
KLK4	ENSG00000167749	0	NA	NA	NA	NA	NA	NA	NA	NA	NA	NA	NA	NA	NA	NA	NA
KLK5	ENSG00000167754	0	NA	NA	NA	NA	NA	NA	NA	NA	NA	NA	NA	NA	NA	NA	NA
KLK6	ENSG00000167755	0	NA	NA	NA	NA	NA	NA	NA	NA	NA	NA	NA	NA	NA	NA	NA
KLK8	ENSG00000129455	0	NA	NA	NA	NA	NA	NA	NA	NA	NA	NA	NA	NA	NA	NA	NA
KLK9	ENSG00000213022	0	NA	NA	NA	NA	NA	NA	NA	NA	NA	NA	NA	NA	NA	NA	NA
KLRB1	ENSG00000111796	0	NA	NA	NA	NA	NA	NA	NA	NA	NA	NA	NA	NA	NA	NA	NA
KLRC1	ENSG00000134545	0	NA	NA	NA	NA	NA	NA	NA	NA	NA	NA	NA	NA	NA	NA	NA
KLRC2	ENSG00000205809	0	NA	NA	NA	NA	NA	NA	NA	NA	NA	NA	NA	NA	NA	NA	NA
KLRC3	ENSG00000205810	0	NA	NA	NA	NA	NA	NA	NA	NA	NA	NA	NA	NA	NA	NA	NA
KLRC4	ENSG00000183542	0	NA	NA	NA	NA	NA	NA	NA	NA	NA	NA	NA	NA	NA	NA	NA
KLRC4-KLRK1	ENSG00000255819	0	NA	NA	NA	NA	NA	NA	NA	NA	NA	NA	NA	NA	NA	NA	NA
KLRF1	ENSG00000150045	0	NA	NA	NA	NA	NA	NA	NA	NA	NA	NA	NA	NA	NA	NA	NA
KLRF2	ENSG00000256797	0	NA	NA	NA	NA	NA	NA	NA	NA	NA	NA	NA	NA	NA	NA	NA
KLRG2	ENSG00000188883	0	NA	NA	NA	NA	NA	NA	NA	NA	NA	NA	NA	NA	NA	NA	NA
KLRK1	ENSG00000213809	0	NA	NA	NA	NA	NA	NA	NA	NA	NA	NA	NA	NA	NA	NA	NA
KNCN	ENSG00000162456	0	NA	NA	NA	NA	NA	NA	NA	NA	NA	NA	NA	NA	NA	NA	NA
KNDC1	ENSG00000171798	0	NA	NA	NA	NA	NA	NA	NA	NA	NA	NA	NA	NA	NA	NA	NA
KNG1	ENSG00000113889	0	NA	NA	NA	NA	NA	NA	NA	NA	NA	NA	NA	NA	NA	NA	NA
KPRP	ENSG00000203786	0	NA	NA	NA	NA	NA	NA	NA	NA	NA	NA	NA	NA	NA	NA	NA
KRBOX1	ENSG00000240747	0	NA	NA	NA	NA	NA	NA	NA	NA	NA	NA	NA	NA	NA	NA	NA
KRT12	ENSG00000187242	0	NA	NA	NA	NA	NA	NA	NA	NA	NA	NA	NA	NA	NA	NA	NA
KRT13	ENSG00000171401	0	NA	NA	NA	NA	NA	NA	NA	NA	NA	NA	NA	NA	NA	NA	NA
KRT14	ENSG00000186847	0	NA	NA	NA	NA	NA	NA	NA	NA	NA	NA	NA	NA	NA	NA	NA
KRT16	ENSG00000186832	0	NA	NA	NA	NA	NA	NA	NA	NA	NA	NA	NA	NA	NA	NA	NA
KRT17	ENSG00000128422	0	NA	NA	NA	NA	NA	NA	NA	NA	NA	NA	NA	NA	NA	NA	NA
KRT18	ENSG00000111057	0	NA	NA	NA	NA	NA	NA	NA	NA	NA	NA	NA	NA	NA	NA	NA
KRT19	ENSG00000171345	0	NA	NA	NA	NA	NA	NA	NA	NA	NA	NA	NA	NA	NA	NA	NA
KRT20	ENSG00000171431	0	NA	NA	NA	NA	NA	NA	NA	NA	NA	NA	NA	NA	NA	NA	NA
KRT222	ENSG00000213424	0	NA	NA	NA	NA	NA	NA	NA	NA	NA	NA	NA	NA	NA	NA	NA
KRT23	ENSG00000108244	0	NA	NA	NA	NA	NA	NA	NA	NA	NA	NA	NA	NA	NA	NA	NA
KRT24	ENSG00000167916	0	NA	NA	NA	NA	NA	NA	NA	NA	NA	NA	NA	NA	NA	NA	NA
KRT26	ENSG00000186393	0	NA	NA	NA	NA	NA	NA	NA	NA	NA	NA	NA	NA	NA	NA	NA
KRT27	ENSG00000171446	0	NA	NA	NA	NA	NA	NA	NA	NA	NA	NA	NA	NA	NA	NA	NA
KRT28	ENSG00000173908	0	NA	NA	NA	NA	NA	NA	NA	NA	NA	NA	NA	NA	NA	NA	NA
KRT31	ENSG00000094796	0	NA	NA	NA	NA	NA	NA	NA	NA	NA	NA	NA	NA	NA	NA	NA
KRT32	ENSG00000108759	0	NA	NA	NA	NA	NA	NA	NA	NA	NA	NA	NA	NA	NA	NA	NA
KRT33A	ENSG00000006059	0	NA	NA	NA	NA	NA	NA	NA	NA	NA	NA	NA	NA	NA	NA	NA
KRT33B	ENSG00000131738	0	NA	NA	NA	NA	NA	NA	NA	NA	NA	NA	NA	NA	NA	NA	NA
KRT34	ENSG00000131737	0	NA	NA	NA	NA	NA	NA	NA	NA	NA	NA	NA	NA	NA	NA	NA
KRT35	ENSG00000197079	0	NA	NA	NA	NA	NA	NA	NA	NA	NA	NA	NA	NA	NA	NA	NA
KRT36	ENSG00000126337	0	NA	NA	NA	NA	NA	NA	NA	NA	NA	NA	NA	NA	NA	NA	NA
KRT37	ENSG00000108417	0	NA	NA	NA	NA	NA	NA	NA	NA	NA	NA	NA	NA	NA	NA	NA
KRT38	ENSG00000171360	0	NA	NA	NA	NA	NA	NA	NA	NA	NA	NA	NA	NA	NA	NA	NA
KRT39	ENSG00000196859	0	NA	NA	NA	NA	NA	NA	NA	NA	NA	NA	NA	NA	NA	NA	NA
KRT4	ENSG00000170477	0	NA	NA	NA	NA	NA	NA	NA	NA	NA	NA	NA	NA	NA	NA	NA
KRT40	ENSG00000204889	0	NA	NA	NA	NA	NA	NA	NA	NA	NA	NA	NA	NA	NA	NA	NA
KRT6A	ENSG00000205420	0	NA	NA	NA	NA	NA	NA	NA	NA	NA	NA	NA	NA	NA	NA	NA
KRT6B	ENSG00000185479	0	NA	NA	NA	NA	NA	NA	NA	NA	NA	NA	NA	NA	NA	NA	NA
KRT6C	ENSG00000170465	0	NA	NA	NA	NA	NA	NA	NA	NA	NA	NA	NA	NA	NA	NA	NA
KRT75	ENSG00000170454	0	NA	NA	NA	NA	NA	NA	NA	NA	NA	NA	NA	NA	NA	NA	NA
KRT76	ENSG00000185069	0	NA	NA	NA	NA	NA	NA	NA	NA	NA	NA	NA	NA	NA	NA	NA
KRT80	ENSG00000167767	0	NA	NA	NA	NA	NA	NA	NA	NA	NA	NA	NA	NA	NA	NA	NA
KRT82	ENSG00000161850	0	NA	NA	NA	NA	NA	NA	NA	NA	NA	NA	NA	NA	NA	NA	NA
KRT85	ENSG00000135443	0	NA	NA	NA	NA	NA	NA	NA	NA	NA	NA	NA	NA	NA	NA	NA
KRT9	ENSG00000171403	0	NA	NA	NA	NA	NA	NA	NA	NA	NA	NA	NA	NA	NA	NA	NA
KRTAP10-1	ENSG00000215455	0	NA	NA	NA	NA	NA	NA	NA	NA	NA	NA	NA	NA	NA	NA	NA
KRTAP10-10	ENSG00000221859	0	NA	NA	NA	NA	NA	NA	NA	NA	NA	NA	NA	NA	NA	NA	NA
KRTAP10-11	ENSG00000243489	0	NA	NA	NA	NA	NA	NA	NA	NA	NA	NA	NA	NA	NA	NA	NA
KRTAP10-12	ENSG00000189169	0	NA	NA	NA	NA	NA	NA	NA	NA	NA	NA	NA	NA	NA	NA	NA
KRTAP10-2	ENSG00000205445	0	NA	NA	NA	NA	NA	NA	NA	NA	NA	NA	NA	NA	NA	NA	NA
KRTAP10-3	ENSG00000212935	0	NA	NA	NA	NA	NA	NA	NA	NA	NA	NA	NA	NA	NA	NA	NA
KRTAP10-4	ENSG00000215454	0	NA	NA	NA	NA	NA	NA	NA	NA	NA	NA	NA	NA	NA	NA	NA
KRTAP10-5	ENSG00000241123	0	NA	NA	NA	NA	NA	NA	NA	NA	NA	NA	NA	NA	NA	NA	NA
KRTAP10-6	ENSG00000188155	0	NA	NA	NA	NA	NA	NA	NA	NA	NA	NA	NA	NA	NA	NA	NA
KRTAP10-7	ENSG00000272804	0	NA	NA	NA	NA	NA	NA	NA	NA	NA	NA	NA	NA	NA	NA	NA
KRTAP10-8	ENSG00000187766	0	NA	NA	NA	NA	NA	NA	NA	NA	NA	NA	NA	NA	NA	NA	NA
KRTAP10-9	ENSG00000221837	0	NA	NA	NA	NA	NA	NA	NA	NA	NA	NA	NA	NA	NA	NA	NA
KRTAP1-1	ENSG00000188581	0	NA	NA	NA	NA	NA	NA	NA	NA	NA	NA	NA	NA	NA	NA	NA
KRTAP11-1	ENSG00000182591	0	NA	NA	NA	NA	NA	NA	NA	NA	NA	NA	NA	NA	NA	NA	NA
KRTAP12-1	ENSG00000187175	0	NA	NA	NA	NA	NA	NA	NA	NA	NA	NA	NA	NA	NA	NA	NA
KRTAP12-2	ENSG00000221864	0	NA	NA	NA	NA	NA	NA	NA	NA	NA	NA	NA	NA	NA	NA	NA
KRTAP12-3	ENSG00000205439	0	NA	NA	NA	NA	NA	NA	NA	NA	NA	NA	NA	NA	NA	NA	NA
KRTAP12-4	ENSG00000212933	0	NA	NA	NA	NA	NA	NA	NA	NA	NA	NA	NA	NA	NA	NA	NA
KRTAP1-3	ENSG00000221880	0	NA	NA	NA	NA	NA	NA	NA	NA	NA	NA	NA	NA	NA	NA	NA
KRTAP13-1	ENSG00000198390	0	NA	NA	NA	NA	NA	NA	NA	NA	NA	NA	NA	NA	NA	NA	NA
KRTAP13-2	ENSG00000182816	0	NA	NA	NA	NA	NA	NA	NA	NA	NA	NA	NA	NA	NA	NA	NA
KRTAP13-3	ENSG00000240432	0	NA	NA	NA	NA	NA	NA	NA	NA	NA	NA	NA	NA	NA	NA	NA
KRTAP13-4	ENSG00000186971	0	NA	NA	NA	NA	NA	NA	NA	NA	NA	NA	NA	NA	NA	NA	NA
KRTAP1-4	ENSG00000204887	0	NA	NA	NA	NA	NA	NA	NA	NA	NA	NA	NA	NA	NA	NA	NA
KRTAP1-5	ENSG00000221852	0	NA	NA	NA	NA	NA	NA	NA	NA	NA	NA	NA	NA	NA	NA	NA
KRTAP15-1	ENSG00000186970	0	NA	NA	NA	NA	NA	NA	NA	NA	NA	NA	NA	NA	NA	NA	NA
KRTAP16-1	ENSG00000212657	0	NA	NA	NA	NA	NA	NA	NA	NA	NA	NA	NA	NA	NA	NA	NA
KRTAP17-1	ENSG00000186860	0	NA	NA	NA	NA	NA	NA	NA	NA	NA	NA	NA	NA	NA	NA	NA
KRTAP19-1	ENSG00000184351	0	NA	NA	NA	NA	NA	NA	NA	NA	NA	NA	NA	NA	NA	NA	NA
KRTAP19-2	ENSG00000186965	0	NA	NA	NA	NA	NA	NA	NA	NA	NA	NA	NA	NA	NA	NA	NA
KRTAP19-3	ENSG00000244025	0	NA	NA	NA	NA	NA	NA	NA	NA	NA	NA	NA	NA	NA	NA	NA
KRTAP19-4	ENSG00000186967	0	NA	NA	NA	NA	NA	NA	NA	NA	NA	NA	NA	NA	NA	NA	NA
KRTAP19-5	ENSG00000186977	0	NA	NA	NA	NA	NA	NA	NA	NA	NA	NA	NA	NA	NA	NA	NA
KRTAP19-6	ENSG00000186925	0	NA	NA	NA	NA	NA	NA	NA	NA	NA	NA	NA	NA	NA	NA	NA
KRTAP19-7	ENSG00000244362	0	NA	NA	NA	NA	NA	NA	NA	NA	NA	NA	NA	NA	NA	NA	NA
KRTAP19-8	ENSG00000206102	0	NA	NA	NA	NA	NA	NA	NA	NA	NA	NA	NA	NA	NA	NA	NA
KRTAP20-1	ENSG00000244624	0	NA	NA	NA	NA	NA	NA	NA	NA	NA	NA	NA	NA	NA	NA	NA
KRTAP20-2	ENSG00000184032	0	NA	NA	NA	NA	NA	NA	NA	NA	NA	NA	NA	NA	NA	NA	NA
KRTAP20-3	ENSG00000206104	0	NA	NA	NA	NA	NA	NA	NA	NA	NA	NA	NA	NA	NA	NA	NA
KRTAP20-4	ENSG00000206105	0	NA	NA	NA	NA	NA	NA	NA	NA	NA	NA	NA	NA	NA	NA	NA
KRTAP2-1	ENSG00000212725	0	NA	NA	NA	NA	NA	NA	NA	NA	NA	NA	NA	NA	NA	NA	NA
KRTAP21-1	ENSG00000187005	0	NA	NA	NA	NA	NA	NA	NA	NA	NA	NA	NA	NA	NA	NA	NA
KRTAP21-2	ENSG00000187026	0	NA	NA	NA	NA	NA	NA	NA	NA	NA	NA	NA	NA	NA	NA	NA
KRTAP21-3	ENSG00000231068	0	NA	NA	NA	NA	NA	NA	NA	NA	NA	NA	NA	NA	NA	NA	NA
KRTAP2-2	ENSG00000214518	0	NA	NA	NA	NA	NA	NA	NA	NA	NA	NA	NA	NA	NA	NA	NA
KRTAP22-1	ENSG00000186924	0	NA	NA	NA	NA	NA	NA	NA	NA	NA	NA	NA	NA	NA	NA	NA
KRTAP22-2	ENSG00000206106	0	NA	NA	NA	NA	NA	NA	NA	NA	NA	NA	NA	NA	NA	NA	NA
KRTAP2-3	ENSG00000212724	0	NA	NA	NA	NA	NA	NA	NA	NA	NA	NA	NA	NA	NA	NA	NA
KRTAP23-1	ENSG00000186980	0	NA	NA	NA	NA	NA	NA	NA	NA	NA	NA	NA	NA	NA	NA	NA
KRTAP2-4	ENSG00000213417	0	NA	NA	NA	NA	NA	NA	NA	NA	NA	NA	NA	NA	NA	NA	NA
KRTAP24-1	ENSG00000188694	0	NA	NA	NA	NA	NA	NA	NA	NA	NA	NA	NA	NA	NA	NA	NA
KRTAP25-1	ENSG00000232263	0	NA	NA	NA	NA	NA	NA	NA	NA	NA	NA	NA	NA	NA	NA	NA
KRTAP26-1	ENSG00000197683	0	NA	NA	NA	NA	NA	NA	NA	NA	NA	NA	NA	NA	NA	NA	NA
KRTAP27-1	ENSG00000206107	0	NA	NA	NA	NA	NA	NA	NA	NA	NA	NA	NA	NA	NA	NA	NA
KRTAP29-1	ENSG00000212658	0	NA	NA	NA	NA	NA	NA	NA	NA	NA	NA	NA	NA	NA	NA	NA
KRTAP3-1	ENSG00000212901	0	NA	NA	NA	NA	NA	NA	NA	NA	NA	NA	NA	NA	NA	NA	NA
KRTAP3-2	ENSG00000212900	0	NA	NA	NA	NA	NA	NA	NA	NA	NA	NA	NA	NA	NA	NA	NA
KRTAP3-3	ENSG00000212899	0	NA	NA	NA	NA	NA	NA	NA	NA	NA	NA	NA	NA	NA	NA	NA
KRTAP4-1	ENSG00000198443	0	NA	NA	NA	NA	NA	NA	NA	NA	NA	NA	NA	NA	NA	NA	NA
KRTAP4-11	ENSG00000212721	0	NA	NA	NA	NA	NA	NA	NA	NA	NA	NA	NA	NA	NA	NA	NA
KRTAP4-12	ENSG00000213416	0	NA	NA	NA	NA	NA	NA	NA	NA	NA	NA	NA	NA	NA	NA	NA
KRTAP4-16	ENSG00000241241	0	NA	NA	NA	NA	NA	NA	NA	NA	NA	NA	NA	NA	NA	NA	NA
KRTAP4-2	ENSG00000244537	0	NA	NA	NA	NA	NA	NA	NA	NA	NA	NA	NA	NA	NA	NA	NA
KRTAP4-3	ENSG00000196156	0	NA	NA	NA	NA	NA	NA	NA	NA	NA	NA	NA	NA	NA	NA	NA
KRTAP4-4	ENSG00000171396	0	NA	NA	NA	NA	NA	NA	NA	NA	NA	NA	NA	NA	NA	NA	NA
KRTAP4-5	ENSG00000198271	0	NA	NA	NA	NA	NA	NA	NA	NA	NA	NA	NA	NA	NA	NA	NA
KRTAP4-6	ENSG00000198090	0	NA	NA	NA	NA	NA	NA	NA	NA	NA	NA	NA	NA	NA	NA	NA
KRTAP4-7	ENSG00000240871	0	NA	NA	NA	NA	NA	NA	NA	NA	NA	NA	NA	NA	NA	NA	NA
KRTAP4-8	ENSG00000204880	0	NA	NA	NA	NA	NA	NA	NA	NA	NA	NA	NA	NA	NA	NA	NA
KRTAP4-9	ENSG00000212722	0	NA	NA	NA	NA	NA	NA	NA	NA	NA	NA	NA	NA	NA	NA	NA
KRTAP5-1	ENSG00000205869	0	NA	NA	NA	NA	NA	NA	NA	NA	NA	NA	NA	NA	NA	NA	NA
KRTAP5-10	ENSG00000204572	0	NA	NA	NA	NA	NA	NA	NA	NA	NA	NA	NA	NA	NA	NA	NA
KRTAP5-11	ENSG00000204571	0	NA	NA	NA	NA	NA	NA	NA	NA	NA	NA	NA	NA	NA	NA	NA
KRTAP5-2	ENSG00000205867	0	NA	NA	NA	NA	NA	NA	NA	NA	NA	NA	NA	NA	NA	NA	NA
KRTAP5-3	ENSG00000196224	0	NA	NA	NA	NA	NA	NA	NA	NA	NA	NA	NA	NA	NA	NA	NA
KRTAP5-4	ENSG00000241598	0	NA	NA	NA	NA	NA	NA	NA	NA	NA	NA	NA	NA	NA	NA	NA
KRTAP5-5	ENSG00000185940	0	NA	NA	NA	NA	NA	NA	NA	NA	NA	NA	NA	NA	NA	NA	NA
KRTAP5-6	ENSG00000205864	0	NA	NA	NA	NA	NA	NA	NA	NA	NA	NA	NA	NA	NA	NA	NA
KRTAP5-7	ENSG00000244411	0	NA	NA	NA	NA	NA	NA	NA	NA	NA	NA	NA	NA	NA	NA	NA
KRTAP5-9	ENSG00000254997	0	NA	NA	NA	NA	NA	NA	NA	NA	NA	NA	NA	NA	NA	NA	NA
KRTAP6-1	ENSG00000184724	0	NA	NA	NA	NA	NA	NA	NA	NA	NA	NA	NA	NA	NA	NA	NA
KRTAP6-2	ENSG00000186930	0	NA	NA	NA	NA	NA	NA	NA	NA	NA	NA	NA	NA	NA	NA	NA
KRTAP6-3	ENSG00000212938	0	NA	NA	NA	NA	NA	NA	NA	NA	NA	NA	NA	NA	NA	NA	NA
KRTAP7-1	ENSG00000274749	0	NA	NA	NA	NA	NA	NA	NA	NA	NA	NA	NA	NA	NA	NA	NA
KRTAP8-1	ENSG00000183640	0	NA	NA	NA	NA	NA	NA	NA	NA	NA	NA	NA	NA	NA	NA	NA
KRTAP9-1	ENSG00000240542	0	NA	NA	NA	NA	NA	NA	NA	NA	NA	NA	NA	NA	NA	NA	NA
KRTAP9-2	ENSG00000239886	0	NA	NA	NA	NA	NA	NA	NA	NA	NA	NA	NA	NA	NA	NA	NA
KRTAP9-3	ENSG00000204873	0	NA	NA	NA	NA	NA	NA	NA	NA	NA	NA	NA	NA	NA	NA	NA
KRTAP9-4	ENSG00000241595	0	NA	NA	NA	NA	NA	NA	NA	NA	NA	NA	NA	NA	NA	NA	NA
KRTAP9-6	ENSG00000212659	0	NA	NA	NA	NA	NA	NA	NA	NA	NA	NA	NA	NA	NA	NA	NA
KRTAP9-7	ENSG00000180386	0	NA	NA	NA	NA	NA	NA	NA	NA	NA	NA	NA	NA	NA	NA	NA
KRTAP9-8	ENSG00000187272	0	NA	NA	NA	NA	NA	NA	NA	NA	NA	NA	NA	NA	NA	NA	NA
KRTAP9-9	ENSG00000198083	0	NA	NA	NA	NA	NA	NA	NA	NA	NA	NA	NA	NA	NA	NA	NA
KRTDAP	ENSG00000188508	0	NA	NA	NA	NA	NA	NA	NA	NA	NA	NA	NA	NA	NA	NA	NA
KY	ENSG00000174611	0	NA	NA	NA	NA	NA	NA	NA	NA	NA	NA	NA	NA	NA	NA	NA
L1TD1	ENSG00000240563	0	NA	NA	NA	NA	NA	NA	NA	NA	NA	NA	NA	NA	NA	NA	NA
LACRT	ENSG00000135413	0	NA	NA	NA	NA	NA	NA	NA	NA	NA	NA	NA	NA	NA	NA	NA
LACTB2	ENSG00000147592	0	NA	NA	NA	NA	NA	NA	NA	NA	NA	NA	NA	NA	NA	NA	NA
LACTBL1	ENSG00000215906	0	NA	NA	NA	NA	NA	NA	NA	NA	NA	NA	NA	NA	NA	NA	NA
LAD1	ENSG00000159166	0	NA	NA	NA	NA	NA	NA	NA	NA	NA	NA	NA	NA	NA	NA	NA
LALBA	ENSG00000167531	0	NA	NA	NA	NA	NA	NA	NA	NA	NA	NA	NA	NA	NA	NA	NA
LAMA1	ENSG00000101680	0	NA	NA	NA	NA	NA	NA	NA	NA	NA	NA	NA	NA	NA	NA	NA
LAMA4	ENSG00000112769	0	NA	NA	NA	NA	NA	NA	NA	NA	NA	NA	NA	NA	NA	NA	NA
LAMB4	ENSG00000091128	0	NA	NA	NA	NA	NA	NA	NA	NA	NA	NA	NA	NA	NA	NA	NA
LAMC1	ENSG00000135862	0	NA	NA	NA	NA	NA	NA	NA	NA	NA	NA	NA	NA	NA	NA	NA
LAMC2	ENSG00000058085	0	NA	NA	NA	NA	NA	NA	NA	NA	NA	NA	NA	NA	NA	NA	NA
LAMP5	ENSG00000125869	0	NA	NA	NA	NA	NA	NA	NA	NA	NA	NA	NA	NA	NA	NA	NA
LAYN	ENSG00000204381	0	NA	NA	NA	NA	NA	NA	NA	NA	NA	NA	NA	NA	NA	NA	NA
LBX1	ENSG00000138136	0	NA	NA	NA	NA	NA	NA	NA	NA	NA	NA	NA	NA	NA	NA	NA
LCA5	ENSG00000135338	0	NA	NA	NA	NA	NA	NA	NA	NA	NA	NA	NA	NA	NA	NA	NA
LCE1A	ENSG00000186844	0	NA	NA	NA	NA	NA	NA	NA	NA	NA	NA	NA	NA	NA	NA	NA
LCE1B	ENSG00000196734	0	NA	NA	NA	NA	NA	NA	NA	NA	NA	NA	NA	NA	NA	NA	NA
LCE1C	ENSG00000197084	0	NA	NA	NA	NA	NA	NA	NA	NA	NA	NA	NA	NA	NA	NA	NA
LCE1D	ENSG00000172155	0	NA	NA	NA	NA	NA	NA	NA	NA	NA	NA	NA	NA	NA	NA	NA
LCE1E	ENSG00000186226	0	NA	NA	NA	NA	NA	NA	NA	NA	NA	NA	NA	NA	NA	NA	NA
LCE1F	ENSG00000240386	0	NA	NA	NA	NA	NA	NA	NA	NA	NA	NA	NA	NA	NA	NA	NA
LCE2A	ENSG00000187173	0	NA	NA	NA	NA	NA	NA	NA	NA	NA	NA	NA	NA	NA	NA	NA
LCE2B	ENSG00000159455	0	NA	NA	NA	NA	NA	NA	NA	NA	NA	NA	NA	NA	NA	NA	NA
LCE2C	ENSG00000187180	0	NA	NA	NA	NA	NA	NA	NA	NA	NA	NA	NA	NA	NA	NA	NA
LCE2D	ENSG00000187223	0	NA	NA	NA	NA	NA	NA	NA	NA	NA	NA	NA	NA	NA	NA	NA
LCE3A	ENSG00000185962	0	NA	NA	NA	NA	NA	NA	NA	NA	NA	NA	NA	NA	NA	NA	NA
LCE3B	ENSG00000187238	0	NA	NA	NA	NA	NA	NA	NA	NA	NA	NA	NA	NA	NA	NA	NA
LCE3C	ENSG00000244057	0	NA	NA	NA	NA	NA	NA	NA	NA	NA	NA	NA	NA	NA	NA	NA
LCE3D	ENSG00000163202	0	NA	NA	NA	NA	NA	NA	NA	NA	NA	NA	NA	NA	NA	NA	NA
LCE3E	ENSG00000185966	0	NA	NA	NA	NA	NA	NA	NA	NA	NA	NA	NA	NA	NA	NA	NA
LCE4A	ENSG00000187170	0	NA	NA	NA	NA	NA	NA	NA	NA	NA	NA	NA	NA	NA	NA	NA
LCE6A	ENSG00000235942	0	NA	NA	NA	NA	NA	NA	NA	NA	NA	NA	NA	NA	NA	NA	NA
LCN1	ENSG00000160349	0	NA	NA	NA	NA	NA	NA	NA	NA	NA	NA	NA	NA	NA	NA	NA
LCN15	ENSG00000177984	0	NA	NA	NA	NA	NA	NA	NA	NA	NA	NA	NA	NA	NA	NA	NA
LCN6	ENSG00000267206	0	NA	NA	NA	NA	NA	NA	NA	NA	NA	NA	NA	NA	NA	NA	NA
LCN8	ENSG00000204001	0	NA	NA	NA	NA	NA	NA	NA	NA	NA	NA	NA	NA	NA	NA	NA
LCN9	ENSG00000148386	0	NA	NA	NA	NA	NA	NA	NA	NA	NA	NA	NA	NA	NA	NA	NA
LCNL1	ENSG00000214402	0	NA	NA	NA	NA	NA	NA	NA	NA	NA	NA	NA	NA	NA	NA	NA
LDB2	ENSG00000169744	0	NA	NA	NA	NA	NA	NA	NA	NA	NA	NA	NA	NA	NA	NA	NA
LDLRAD1	ENSG00000203985	0	NA	NA	NA	NA	NA	NA	NA	NA	NA	NA	NA	NA	NA	NA	NA
LDLRAD3	ENSG00000179241	0	NA	NA	NA	NA	NA	NA	NA	NA	NA	NA	NA	NA	NA	NA	NA
LDOC1	ENSG00000182195	0	NA	NA	NA	NA	NA	NA	NA	NA	NA	NA	NA	NA	NA	NA	NA
LECT2	ENSG00000145826	0	NA	NA	NA	NA	NA	NA	NA	NA	NA	NA	NA	NA	NA	NA	NA
LEFTY2	ENSG00000143768	0	NA	NA	NA	NA	NA	NA	NA	NA	NA	NA	NA	NA	NA	NA	NA
LELP1	ENSG00000203784	0	NA	NA	NA	NA	NA	NA	NA	NA	NA	NA	NA	NA	NA	NA	NA
LEMD1	ENSG00000186007	0	NA	NA	NA	NA	NA	NA	NA	NA	NA	NA	NA	NA	NA	NA	NA
LEP	ENSG00000174697	0	NA	NA	NA	NA	NA	NA	NA	NA	NA	NA	NA	NA	NA	NA	NA
LEUTX	ENSG00000213921	0	NA	NA	NA	NA	NA	NA	NA	NA	NA	NA	NA	NA	NA	NA	NA
LEXM	ENSG00000162398	0	NA	NA	NA	NA	NA	NA	NA	NA	NA	NA	NA	NA	NA	NA	NA
LGALS13	ENSG00000105198	0	NA	NA	NA	NA	NA	NA	NA	NA	NA	NA	NA	NA	NA	NA	NA
LGALS14	ENSG00000006659	0	NA	NA	NA	NA	NA	NA	NA	NA	NA	NA	NA	NA	NA	NA	NA
LGALS16	ENSG00000249861	0	NA	NA	NA	NA	NA	NA	NA	NA	NA	NA	NA	NA	NA	NA	NA
LGALS7	ENSG00000205076	0	NA	NA	NA	NA	NA	NA	NA	NA	NA	NA	NA	NA	NA	NA	NA
LGALS7B	ENSG00000178934	0	NA	NA	NA	NA	NA	NA	NA	NA	NA	NA	NA	NA	NA	NA	NA
LGI1	ENSG00000108231	0	NA	NA	NA	NA	NA	NA	NA	NA	NA	NA	NA	NA	NA	NA	NA
LGI2	ENSG00000153012	0	NA	NA	NA	NA	NA	NA	NA	NA	NA	NA	NA	NA	NA	NA	NA
LGI4	ENSG00000153902	0	NA	NA	NA	NA	NA	NA	NA	NA	NA	NA	NA	NA	NA	NA	NA
LGR5	ENSG00000139292	0	NA	NA	NA	NA	NA	NA	NA	NA	NA	NA	NA	NA	NA	NA	NA
LGR6	ENSG00000133067	0	NA	NA	NA	NA	NA	NA	NA	NA	NA	NA	NA	NA	NA	NA	NA
LHB	ENSG00000104826	0	NA	NA	NA	NA	NA	NA	NA	NA	NA	NA	NA	NA	NA	NA	NA
LHCGR	ENSG00000138039	0	NA	NA	NA	NA	NA	NA	NA	NA	NA	NA	NA	NA	NA	NA	NA
LHFPL3	ENSG00000187416	0	NA	NA	NA	NA	NA	NA	NA	NA	NA	NA	NA	NA	NA	NA	NA
LHFPL4	ENSG00000156959	0	NA	NA	NA	NA	NA	NA	NA	NA	NA	NA	NA	NA	NA	NA	NA
LHX2	ENSG00000106689	0	NA	NA	NA	NA	NA	NA	NA	NA	NA	NA	NA	NA	NA	NA	NA
LHX5	ENSG00000089116	0	NA	NA	NA	NA	NA	NA	NA	NA	NA	NA	NA	NA	NA	NA	NA
LHX6	ENSG00000106852	0	NA	NA	NA	NA	NA	NA	NA	NA	NA	NA	NA	NA	NA	NA	NA
LHX8	ENSG00000162624	0	NA	NA	NA	NA	NA	NA	NA	NA	NA	NA	NA	NA	NA	NA	NA
LILRA4	ENSG00000239961	0	NA	NA	NA	NA	NA	NA	NA	NA	NA	NA	NA	NA	NA	NA	NA
LILRA5	ENSG00000187116	0	NA	NA	NA	NA	NA	NA	NA	NA	NA	NA	NA	NA	NA	NA	NA
LILRA6	ENSG00000244482	0	NA	NA	NA	NA	NA	NA	NA	NA	NA	NA	NA	NA	NA	NA	NA
LILRB2	ENSG00000131042	0	NA	NA	NA	NA	NA	NA	NA	NA	NA	NA	NA	NA	NA	NA	NA
LILRB4	ENSG00000186818	0	NA	NA	NA	NA	NA	NA	NA	NA	NA	NA	NA	NA	NA	NA	NA
LILRB5	ENSG00000105609	0	NA	NA	NA	NA	NA	NA	NA	NA	NA	NA	NA	NA	NA	NA	NA
LIM2	ENSG00000105370	0	NA	NA	NA	NA	NA	NA	NA	NA	NA	NA	NA	NA	NA	NA	NA
LIMCH1	ENSG00000064042	0	NA	NA	NA	NA	NA	NA	NA	NA	NA	NA	NA	NA	NA	NA	NA
LIN28A	ENSG00000131914	0	NA	NA	NA	NA	NA	NA	NA	NA	NA	NA	NA	NA	NA	NA	NA
LIN28B	ENSG00000187772	0	NA	NA	NA	NA	NA	NA	NA	NA	NA	NA	NA	NA	NA	NA	NA
LIN7A	ENSG00000111052	0	NA	NA	NA	NA	NA	NA	NA	NA	NA	NA	NA	NA	NA	NA	NA
LINC00238	ENSG00000196553	0	NA	NA	NA	NA	NA	NA	NA	NA	NA	NA	NA	NA	NA	NA	NA
LINC00521	ENSG00000175699	0	NA	NA	NA	NA	NA	NA	NA	NA	NA	NA	NA	NA	NA	NA	NA
LINC00633	ENSG00000224107	0	NA	NA	NA	NA	NA	NA	NA	NA	NA	NA	NA	NA	NA	NA	NA
LINC00675	ENSG00000263429	0	NA	NA	NA	NA	NA	NA	NA	NA	NA	NA	NA	NA	NA	NA	NA
LINC00890	ENSG00000260802	0	NA	NA	NA	NA	NA	NA	NA	NA	NA	NA	NA	NA	NA	NA	NA
LINC01207	ENSG00000248771	0	NA	NA	NA	NA	NA	NA	NA	NA	NA	NA	NA	NA	NA	NA	NA
LINC01314	ENSG00000259417	0	NA	NA	NA	NA	NA	NA	NA	NA	NA	NA	NA	NA	NA	NA	NA
LINGO1	ENSG00000169783	0	NA	NA	NA	NA	NA	NA	NA	NA	NA	NA	NA	NA	NA	NA	NA
LINGO2	ENSG00000174482	0	NA	NA	NA	NA	NA	NA	NA	NA	NA	NA	NA	NA	NA	NA	NA
LINGO3	ENSG00000220008	0	NA	NA	NA	NA	NA	NA	NA	NA	NA	NA	NA	NA	NA	NA	NA
LIPF	ENSG00000182333	0	NA	NA	NA	NA	NA	NA	NA	NA	NA	NA	NA	NA	NA	NA	NA
LIPI	ENSG00000188992	0	NA	NA	NA	NA	NA	NA	NA	NA	NA	NA	NA	NA	NA	NA	NA
LIPK	ENSG00000204021	0	NA	NA	NA	NA	NA	NA	NA	NA	NA	NA	NA	NA	NA	NA	NA
LIPM	ENSG00000173239	0	NA	NA	NA	NA	NA	NA	NA	NA	NA	NA	NA	NA	NA	NA	NA
LMCD1	ENSG00000071282	0	NA	NA	NA	NA	NA	NA	NA	NA	NA	NA	NA	NA	NA	NA	NA
LMO1	ENSG00000166407	0	NA	NA	NA	NA	NA	NA	NA	NA	NA	NA	NA	NA	NA	NA	NA
LMO7DN	ENSG00000178734	0	NA	NA	NA	NA	NA	NA	NA	NA	NA	NA	NA	NA	NA	NA	NA
LMOD2	ENSG00000170807	0	NA	NA	NA	NA	NA	NA	NA	NA	NA	NA	NA	NA	NA	NA	NA
LMOD3	ENSG00000163380	0	NA	NA	NA	NA	NA	NA	NA	NA	NA	NA	NA	NA	NA	NA	NA
LMX1A	ENSG00000162761	0	NA	NA	NA	NA	NA	NA	NA	NA	NA	NA	NA	NA	NA	NA	NA
LOR	ENSG00000203782	0	NA	NA	NA	NA	NA	NA	NA	NA	NA	NA	NA	NA	NA	NA	NA
LOX	ENSG00000113083	0	NA	NA	NA	NA	NA	NA	NA	NA	NA	NA	NA	NA	NA	NA	NA
LOXHD1	ENSG00000167210	0	NA	NA	NA	NA	NA	NA	NA	NA	NA	NA	NA	NA	NA	NA	NA
LOXL4	ENSG00000138131	0	NA	NA	NA	NA	NA	NA	NA	NA	NA	NA	NA	NA	NA	NA	NA
LPA	ENSG00000198670	0	NA	NA	NA	NA	NA	NA	NA	NA	NA	NA	NA	NA	NA	NA	NA
LPAR1	ENSG00000198121	0	NA	NA	NA	NA	NA	NA	NA	NA	NA	NA	NA	NA	NA	NA	NA
LPAR3	ENSG00000171517	0	NA	NA	NA	NA	NA	NA	NA	NA	NA	NA	NA	NA	NA	NA	NA
LPCAT2	ENSG00000087253	0	NA	NA	NA	NA	NA	NA	NA	NA	NA	NA	NA	NA	NA	NA	NA
LPIN3	ENSG00000132793	0	NA	NA	NA	NA	NA	NA	NA	NA	NA	NA	NA	NA	NA	NA	NA
LPL	ENSG00000175445	0	NA	NA	NA	NA	NA	NA	NA	NA	NA	NA	NA	NA	NA	NA	NA
LRAT	ENSG00000121207	0	NA	NA	NA	NA	NA	NA	NA	NA	NA	NA	NA	NA	NA	NA	NA
LRCH2	ENSG00000130224	0	NA	NA	NA	NA	NA	NA	NA	NA	NA	NA	NA	NA	NA	NA	NA
LRCOL1	ENSG00000204583	0	NA	NA	NA	NA	NA	NA	NA	NA	NA	NA	NA	NA	NA	NA	NA
LRFN5	ENSG00000165379	0	NA	NA	NA	NA	NA	NA	NA	NA	NA	NA	NA	NA	NA	NA	NA
LRIT1	ENSG00000148602	0	NA	NA	NA	NA	NA	NA	NA	NA	NA	NA	NA	NA	NA	NA	NA
LRIT2	ENSG00000204033	0	NA	NA	NA	NA	NA	NA	NA	NA	NA	NA	NA	NA	NA	NA	NA
LRP1B	ENSG00000168702	0	NA	NA	NA	NA	NA	NA	NA	NA	NA	NA	NA	NA	NA	NA	NA
LRP3	ENSG00000130881	0	NA	NA	NA	NA	NA	NA	NA	NA	NA	NA	NA	NA	NA	NA	NA
LRRC18	ENSG00000165383	0	NA	NA	NA	NA	NA	NA	NA	NA	NA	NA	NA	NA	NA	NA	NA
LRRC19	ENSG00000184434	0	NA	NA	NA	NA	NA	NA	NA	NA	NA	NA	NA	NA	NA	NA	NA
LRRC26	ENSG00000184709	0	NA	NA	NA	NA	NA	NA	NA	NA	NA	NA	NA	NA	NA	NA	NA
LRRC3	ENSG00000160233	0	NA	NA	NA	NA	NA	NA	NA	NA	NA	NA	NA	NA	NA	NA	NA
LRRC30	ENSG00000206422	0	NA	NA	NA	NA	NA	NA	NA	NA	NA	NA	NA	NA	NA	NA	NA
LRRC31	ENSG00000114248	0	NA	NA	NA	NA	NA	NA	NA	NA	NA	NA	NA	NA	NA	NA	NA
LRRC32	ENSG00000137507	0	NA	NA	NA	NA	NA	NA	NA	NA	NA	NA	NA	NA	NA	NA	NA
LRRC38	ENSG00000162494	0	NA	NA	NA	NA	NA	NA	NA	NA	NA	NA	NA	NA	NA	NA	NA
LRRC3B	ENSG00000179796	0	NA	NA	NA	NA	NA	NA	NA	NA	NA	NA	NA	NA	NA	NA	NA
LRRC49	ENSG00000137821	0	NA	NA	NA	NA	NA	NA	NA	NA	NA	NA	NA	NA	NA	NA	NA
LRRC4C	ENSG00000148948	0	NA	NA	NA	NA	NA	NA	NA	NA	NA	NA	NA	NA	NA	NA	NA
LRRC52	ENSG00000162763	0	NA	NA	NA	NA	NA	NA	NA	NA	NA	NA	NA	NA	NA	NA	NA
LRRC53	ENSG00000162621	0	NA	NA	NA	NA	NA	NA	NA	NA	NA	NA	NA	NA	NA	NA	NA
LRRC55	ENSG00000183908	0	NA	NA	NA	NA	NA	NA	NA	NA	NA	NA	NA	NA	NA	NA	NA
LRRC7	ENSG00000033122	0	NA	NA	NA	NA	NA	NA	NA	NA	NA	NA	NA	NA	NA	NA	NA
LRRC71	ENSG00000160838	0	NA	NA	NA	NA	NA	NA	NA	NA	NA	NA	NA	NA	NA	NA	NA
LRRC72	ENSG00000205858	0	NA	NA	NA	NA	NA	NA	NA	NA	NA	NA	NA	NA	NA	NA	NA
LRRC74A	ENSG00000100565	0	NA	NA	NA	NA	NA	NA	NA	NA	NA	NA	NA	NA	NA	NA	NA
LRRC75B	ENSG00000178026	0	NA	NA	NA	NA	NA	NA	NA	NA	NA	NA	NA	NA	NA	NA	NA
LRRK2	ENSG00000188906	0	NA	NA	NA	NA	NA	NA	NA	NA	NA	NA	NA	NA	NA	NA	NA
LRRN3	ENSG00000173114	0	NA	NA	NA	NA	NA	NA	NA	NA	NA	NA	NA	NA	NA	NA	NA
LRRN4	ENSG00000125872	0	NA	NA	NA	NA	NA	NA	NA	NA	NA	NA	NA	NA	NA	NA	NA
LRRTM1	ENSG00000162951	0	NA	NA	NA	NA	NA	NA	NA	NA	NA	NA	NA	NA	NA	NA	NA
LRRTM3	ENSG00000198739	0	NA	NA	NA	NA	NA	NA	NA	NA	NA	NA	NA	NA	NA	NA	NA
LRRTM4	ENSG00000176204	0	NA	NA	NA	NA	NA	NA	NA	NA	NA	NA	NA	NA	NA	NA	NA
LRTM1	ENSG00000144771	0	NA	NA	NA	NA	NA	NA	NA	NA	NA	NA	NA	NA	NA	NA	NA
LTBR	ENSG00000111321	0	NA	NA	NA	NA	NA	NA	NA	NA	NA	NA	NA	NA	NA	NA	NA
LUM	ENSG00000139329	0	NA	NA	NA	NA	NA	NA	NA	NA	NA	NA	NA	NA	NA	NA	NA
LUZP2	ENSG00000187398	0	NA	NA	NA	NA	NA	NA	NA	NA	NA	NA	NA	NA	NA	NA	NA
LUZP4	ENSG00000102021	0	NA	NA	NA	NA	NA	NA	NA	NA	NA	NA	NA	NA	NA	NA	NA
LY6D	ENSG00000167656	0	NA	NA	NA	NA	NA	NA	NA	NA	NA	NA	NA	NA	NA	NA	NA
LY6G6D	ENSG00000244355	0	NA	NA	NA	NA	NA	NA	NA	NA	NA	NA	NA	NA	NA	NA	NA
LY6G6E	ENSG00000255552	0	NA	NA	NA	NA	NA	NA	NA	NA	NA	NA	NA	NA	NA	NA	NA
LY6G6F	ENSG00000204424	0	NA	NA	NA	NA	NA	NA	NA	NA	NA	NA	NA	NA	NA	NA	NA
LY6H	ENSG00000176956	0	NA	NA	NA	NA	NA	NA	NA	NA	NA	NA	NA	NA	NA	NA	NA
LY6L	ENSG00000261667	0	NA	NA	NA	NA	NA	NA	NA	NA	NA	NA	NA	NA	NA	NA	NA
LY75-CD302	ENSG00000248672	0	NA	NA	NA	NA	NA	NA	NA	NA	NA	NA	NA	NA	NA	NA	NA
LY86	ENSG00000112799	0	NA	NA	NA	NA	NA	NA	NA	NA	NA	NA	NA	NA	NA	NA	NA
LY9	ENSG00000122224	0	NA	NA	NA	NA	NA	NA	NA	NA	NA	NA	NA	NA	NA	NA	NA
LYNX1	ENSG00000180155	0	NA	NA	NA	NA	NA	NA	NA	NA	NA	NA	NA	NA	NA	NA	NA
LYNX1	ENSG00000283992	0	NA	NA	NA	NA	NA	NA	NA	NA	NA	NA	NA	NA	NA	NA	NA
LYNX1	ENSG00000284505	0	NA	NA	NA	NA	NA	NA	NA	NA	NA	NA	NA	NA	NA	NA	NA
LYPD1	ENSG00000150551	0	NA	NA	NA	NA	NA	NA	NA	NA	NA	NA	NA	NA	NA	NA	NA
LYPD2	ENSG00000197353	0	NA	NA	NA	NA	NA	NA	NA	NA	NA	NA	NA	NA	NA	NA	NA
LYPD6	ENSG00000187123	0	NA	NA	NA	NA	NA	NA	NA	NA	NA	NA	NA	NA	NA	NA	NA
LYPD6B	ENSG00000150556	0	NA	NA	NA	NA	NA	NA	NA	NA	NA	NA	NA	NA	NA	NA	NA
LYPD8	ENSG00000259823	0	NA	NA	NA	NA	NA	NA	NA	NA	NA	NA	NA	NA	NA	NA	NA
LYVE1	ENSG00000133800	0	NA	NA	NA	NA	NA	NA	NA	NA	NA	NA	NA	NA	NA	NA	NA
LYZL1	ENSG00000120563	0	NA	NA	NA	NA	NA	NA	NA	NA	NA	NA	NA	NA	NA	NA	NA
LYZL2	ENSG00000151033	0	NA	NA	NA	NA	NA	NA	NA	NA	NA	NA	NA	NA	NA	NA	NA
LYZL4	ENSG00000157093	0	NA	NA	NA	NA	NA	NA	NA	NA	NA	NA	NA	NA	NA	NA	NA
LYZL6	ENSG00000275722	0	NA	NA	NA	NA	NA	NA	NA	NA	NA	NA	NA	NA	NA	NA	NA
MAB21L2	ENSG00000181541	0	NA	NA	NA	NA	NA	NA	NA	NA	NA	NA	NA	NA	NA	NA	NA
MAB21L3	ENSG00000173212	0	NA	NA	NA	NA	NA	NA	NA	NA	NA	NA	NA	NA	NA	NA	NA
MACROD2	ENSG00000172264	0	NA	NA	NA	NA	NA	NA	NA	NA	NA	NA	NA	NA	NA	NA	NA
MAFB	ENSG00000204103	0	NA	NA	NA	NA	NA	NA	NA	NA	NA	NA	NA	NA	NA	NA	NA
MAG	ENSG00000105695	0	NA	NA	NA	NA	NA	NA	NA	NA	NA	NA	NA	NA	NA	NA	NA
MAGEA1	ENSG00000198681	0	NA	NA	NA	NA	NA	NA	NA	NA	NA	NA	NA	NA	NA	NA	NA
MAGEA11	ENSG00000185247	0	NA	NA	NA	NA	NA	NA	NA	NA	NA	NA	NA	NA	NA	NA	NA
MAGEA12	ENSG00000213401	0	NA	NA	NA	NA	NA	NA	NA	NA	NA	NA	NA	NA	NA	NA	NA
MAGEA2	ENSG00000268606	0	NA	NA	NA	NA	NA	NA	NA	NA	NA	NA	NA	NA	NA	NA	NA
MAGEA2B	ENSG00000183305	0	NA	NA	NA	NA	NA	NA	NA	NA	NA	NA	NA	NA	NA	NA	NA
MAGEA3	ENSG00000221867	0	NA	NA	NA	NA	NA	NA	NA	NA	NA	NA	NA	NA	NA	NA	NA
MAGEA4	ENSG00000147381	0	NA	NA	NA	NA	NA	NA	NA	NA	NA	NA	NA	NA	NA	NA	NA
MAGEA6	ENSG00000197172	0	NA	NA	NA	NA	NA	NA	NA	NA	NA	NA	NA	NA	NA	NA	NA
MAGEA8	ENSG00000156009	0	NA	NA	NA	NA	NA	NA	NA	NA	NA	NA	NA	NA	NA	NA	NA
MAGEA9	ENSG00000123584	0	NA	NA	NA	NA	NA	NA	NA	NA	NA	NA	NA	NA	NA	NA	NA
MAGEA9B	ENSG00000267978	0	NA	NA	NA	NA	NA	NA	NA	NA	NA	NA	NA	NA	NA	NA	NA
MAGEB1	ENSG00000214107	0	NA	NA	NA	NA	NA	NA	NA	NA	NA	NA	NA	NA	NA	NA	NA
MAGEB10	ENSG00000177689	0	NA	NA	NA	NA	NA	NA	NA	NA	NA	NA	NA	NA	NA	NA	NA
MAGEB16	ENSG00000189023	0	NA	NA	NA	NA	NA	NA	NA	NA	NA	NA	NA	NA	NA	NA	NA
MAGEB17	ENSG00000182798	0	NA	NA	NA	NA	NA	NA	NA	NA	NA	NA	NA	NA	NA	NA	NA
MAGEB18	ENSG00000176774	0	NA	NA	NA	NA	NA	NA	NA	NA	NA	NA	NA	NA	NA	NA	NA
MAGEB2	ENSG00000099399	0	NA	NA	NA	NA	NA	NA	NA	NA	NA	NA	NA	NA	NA	NA	NA
MAGEB3	ENSG00000198798	0	NA	NA	NA	NA	NA	NA	NA	NA	NA	NA	NA	NA	NA	NA	NA
MAGEB4	ENSG00000120289	0	NA	NA	NA	NA	NA	NA	NA	NA	NA	NA	NA	NA	NA	NA	NA
MAGEB5	ENSG00000188408	0	NA	NA	NA	NA	NA	NA	NA	NA	NA	NA	NA	NA	NA	NA	NA
MAGEB6P1	ENSG00000232030	0	NA	NA	NA	NA	NA	NA	NA	NA	NA	NA	NA	NA	NA	NA	NA
MAGEC1	ENSG00000155495	0	NA	NA	NA	NA	NA	NA	NA	NA	NA	NA	NA	NA	NA	NA	NA
MAGEC2	ENSG00000046774	0	NA	NA	NA	NA	NA	NA	NA	NA	NA	NA	NA	NA	NA	NA	NA
MAGEL2	ENSG00000254585	0	NA	NA	NA	NA	NA	NA	NA	NA	NA	NA	NA	NA	NA	NA	NA
MAJIN	ENSG00000168070	0	NA	NA	NA	NA	NA	NA	NA	NA	NA	NA	NA	NA	NA	NA	NA
MAL2	ENSG00000147676	0	NA	NA	NA	NA	NA	NA	NA	NA	NA	NA	NA	NA	NA	NA	NA
MALRD1	ENSG00000204740	0	NA	NA	NA	NA	NA	NA	NA	NA	NA	NA	NA	NA	NA	NA	NA
MAMDC2	ENSG00000165072	0	NA	NA	NA	NA	NA	NA	NA	NA	NA	NA	NA	NA	NA	NA	NA
MAOB	ENSG00000069535	0	NA	NA	NA	NA	NA	NA	NA	NA	NA	NA	NA	NA	NA	NA	NA
MAP1LC3C	ENSG00000197769	0	NA	NA	NA	NA	NA	NA	NA	NA	NA	NA	NA	NA	NA	NA	NA
MAP3K19	ENSG00000176601	0	NA	NA	NA	NA	NA	NA	NA	NA	NA	NA	NA	NA	NA	NA	NA
MAP3K21	ENSG00000143674	0	NA	NA	NA	NA	NA	NA	NA	NA	NA	NA	NA	NA	NA	NA	NA
MAP7	ENSG00000135525	0	NA	NA	NA	NA	NA	NA	NA	NA	NA	NA	NA	NA	NA	NA	NA
MAPK10	ENSG00000109339	0	NA	NA	NA	NA	NA	NA	NA	NA	NA	NA	NA	NA	NA	NA	NA
MAPK4	ENSG00000141639	0	NA	NA	NA	NA	NA	NA	NA	NA	NA	NA	NA	NA	NA	NA	NA
MARK1	ENSG00000116141	0	NA	NA	NA	NA	NA	NA	NA	NA	NA	NA	NA	NA	NA	NA	NA
MAS1L	ENSG00000204687	0	NA	NA	NA	NA	NA	NA	NA	NA	NA	NA	NA	NA	NA	NA	NA
MASP1	ENSG00000127241	0	NA	NA	NA	NA	NA	NA	NA	NA	NA	NA	NA	NA	NA	NA	NA
MATK	ENSG00000007264	0	NA	NA	NA	NA	NA	NA	NA	NA	NA	NA	NA	NA	NA	NA	NA
MBD3L1	ENSG00000170948	0	NA	NA	NA	NA	NA	NA	NA	NA	NA	NA	NA	NA	NA	NA	NA
MBD3L2	ENSG00000230522	0	NA	NA	NA	NA	NA	NA	NA	NA	NA	NA	NA	NA	NA	NA	NA
MBD3L2B	ENSG00000196589	0	NA	NA	NA	NA	NA	NA	NA	NA	NA	NA	NA	NA	NA	NA	NA
MBD3L3	ENSG00000182315	0	NA	NA	NA	NA	NA	NA	NA	NA	NA	NA	NA	NA	NA	NA	NA
MBD3L4	ENSG00000205718	0	NA	NA	NA	NA	NA	NA	NA	NA	NA	NA	NA	NA	NA	NA	NA
MBD3L5	ENSG00000237247	0	NA	NA	NA	NA	NA	NA	NA	NA	NA	NA	NA	NA	NA	NA	NA
MBL2	ENSG00000165471	0	NA	NA	NA	NA	NA	NA	NA	NA	NA	NA	NA	NA	NA	NA	NA
MC2R	ENSG00000185231	0	NA	NA	NA	NA	NA	NA	NA	NA	NA	NA	NA	NA	NA	NA	NA
MC3R	ENSG00000124089	0	NA	NA	NA	NA	NA	NA	NA	NA	NA	NA	NA	NA	NA	NA	NA
MC5R	ENSG00000176136	0	NA	NA	NA	NA	NA	NA	NA	NA	NA	NA	NA	NA	NA	NA	NA
MCCD1	ENSG00000204511	0	NA	NA	NA	NA	NA	NA	NA	NA	NA	NA	NA	NA	NA	NA	NA
MCHR2	ENSG00000152034	0	NA	NA	NA	NA	NA	NA	NA	NA	NA	NA	NA	NA	NA	NA	NA
MCMDC2	ENSG00000178460	0	NA	NA	NA	NA	NA	NA	NA	NA	NA	NA	NA	NA	NA	NA	NA
MCOLN2	ENSG00000153898	0	NA	NA	NA	NA	NA	NA	NA	NA	NA	NA	NA	NA	NA	NA	NA
MCOLN3	ENSG00000055732	0	NA	NA	NA	NA	NA	NA	NA	NA	NA	NA	NA	NA	NA	NA	NA
MCTP2	ENSG00000140563	0	NA	NA	NA	NA	NA	NA	NA	NA	NA	NA	NA	NA	NA	NA	NA
MDFI	ENSG00000112559	0	NA	NA	NA	NA	NA	NA	NA	NA	NA	NA	NA	NA	NA	NA	NA
MDFIC	ENSG00000135272	0	NA	NA	NA	NA	NA	NA	NA	NA	NA	NA	NA	NA	NA	NA	NA
MDGA2	ENSG00000139915	0	NA	NA	NA	NA	NA	NA	NA	NA	NA	NA	NA	NA	NA	NA	NA
MDS2	ENSG00000197880	0	NA	NA	NA	NA	NA	NA	NA	NA	NA	NA	NA	NA	NA	NA	NA
ME1	ENSG00000065833	0	NA	NA	NA	NA	NA	NA	NA	NA	NA	NA	NA	NA	NA	NA	NA
ME3	ENSG00000151376	0	NA	NA	NA	NA	NA	NA	NA	NA	NA	NA	NA	NA	NA	NA	NA
MEDAG	ENSG00000102802	0	NA	NA	NA	NA	NA	NA	NA	NA	NA	NA	NA	NA	NA	NA	NA
MEGF6	ENSG00000162591	0	NA	NA	NA	NA	NA	NA	NA	NA	NA	NA	NA	NA	NA	NA	NA
MEI4	ENSG00000269964	0	NA	NA	NA	NA	NA	NA	NA	NA	NA	NA	NA	NA	NA	NA	NA
MEIKIN	ENSG00000239642	0	NA	NA	NA	NA	NA	NA	NA	NA	NA	NA	NA	NA	NA	NA	NA
MEIOB	ENSG00000162039	0	NA	NA	NA	NA	NA	NA	NA	NA	NA	NA	NA	NA	NA	NA	NA
MEOX1	ENSG00000005102	0	NA	NA	NA	NA	NA	NA	NA	NA	NA	NA	NA	NA	NA	NA	NA
MEOX2	ENSG00000106511	0	NA	NA	NA	NA	NA	NA	NA	NA	NA	NA	NA	NA	NA	NA	NA
MEP1A	ENSG00000112818	0	NA	NA	NA	NA	NA	NA	NA	NA	NA	NA	NA	NA	NA	NA	NA
MEPE	ENSG00000152595	0	NA	NA	NA	NA	NA	NA	NA	NA	NA	NA	NA	NA	NA	NA	NA
MESP2	ENSG00000188095	0	NA	NA	NA	NA	NA	NA	NA	NA	NA	NA	NA	NA	NA	NA	NA
METTL11B	ENSG00000203740	0	NA	NA	NA	NA	NA	NA	NA	NA	NA	NA	NA	NA	NA	NA	NA
METTL21C	ENSG00000139780	0	NA	NA	NA	NA	NA	NA	NA	NA	NA	NA	NA	NA	NA	NA	NA
METTL24	ENSG00000053328	0	NA	NA	NA	NA	NA	NA	NA	NA	NA	NA	NA	NA	NA	NA	NA
MFAP2	ENSG00000117122	0	NA	NA	NA	NA	NA	NA	NA	NA	NA	NA	NA	NA	NA	NA	NA
MFAP3L	ENSG00000198948	0	NA	NA	NA	NA	NA	NA	NA	NA	NA	NA	NA	NA	NA	NA	NA
MFRP	ENSG00000235718	0	NA	NA	NA	NA	NA	NA	NA	NA	NA	NA	NA	NA	NA	NA	NA
MFSD6L	ENSG00000185156	0	NA	NA	NA	NA	NA	NA	NA	NA	NA	NA	NA	NA	NA	NA	NA
MGAM2	ENSG00000257743	0	NA	NA	NA	NA	NA	NA	NA	NA	NA	NA	NA	NA	NA	NA	NA
MGAT4D	ENSG00000205301	0	NA	NA	NA	NA	NA	NA	NA	NA	NA	NA	NA	NA	NA	NA	NA
MGP	ENSG00000111341	0	NA	NA	NA	NA	NA	NA	NA	NA	NA	NA	NA	NA	NA	NA	NA
MIA2	ENSG00000150526	0	NA	NA	NA	NA	NA	NA	NA	NA	NA	NA	NA	NA	NA	NA	NA
MIA-RAB4B	ENSG00000268975	0	NA	NA	NA	NA	NA	NA	NA	NA	NA	NA	NA	NA	NA	NA	NA
MICU3	ENSG00000155970	0	NA	NA	NA	NA	NA	NA	NA	NA	NA	NA	NA	NA	NA	NA	NA
MILR1	ENSG00000271605	0	NA	NA	NA	NA	NA	NA	NA	NA	NA	NA	NA	NA	NA	NA	NA
MINDY4B	ENSG00000214237	0	NA	NA	NA	NA	NA	NA	NA	NA	NA	NA	NA	NA	NA	NA	NA
MIOX	ENSG00000100253	0	NA	NA	NA	NA	NA	NA	NA	NA	NA	NA	NA	NA	NA	NA	NA
MKRN2OS	ENSG00000225526	0	NA	NA	NA	NA	NA	NA	NA	NA	NA	NA	NA	NA	NA	NA	NA
MKX	ENSG00000150051	0	NA	NA	NA	NA	NA	NA	NA	NA	NA	NA	NA	NA	NA	NA	NA
MLANA	ENSG00000120215	0	NA	NA	NA	NA	NA	NA	NA	NA	NA	NA	NA	NA	NA	NA	NA
MLF1	ENSG00000178053	0	NA	NA	NA	NA	NA	NA	NA	NA	NA	NA	NA	NA	NA	NA	NA
MLIP	ENSG00000146147	0	NA	NA	NA	NA	NA	NA	NA	NA	NA	NA	NA	NA	NA	NA	NA
MLN	ENSG00000096395	0	NA	NA	NA	NA	NA	NA	NA	NA	NA	NA	NA	NA	NA	NA	NA
MLNR	ENSG00000102539	0	NA	NA	NA	NA	NA	NA	NA	NA	NA	NA	NA	NA	NA	NA	NA
MLPH	ENSG00000115648	0	NA	NA	NA	NA	NA	NA	NA	NA	NA	NA	NA	NA	NA	NA	NA
MMD2	ENSG00000136297	0	NA	NA	NA	NA	NA	NA	NA	NA	NA	NA	NA	NA	NA	NA	NA
MMP1	ENSG00000196611	0	NA	NA	NA	NA	NA	NA	NA	NA	NA	NA	NA	NA	NA	NA	NA
MMP12	ENSG00000262406	0	NA	NA	NA	NA	NA	NA	NA	NA	NA	NA	NA	NA	NA	NA	NA
MMP13	ENSG00000137745	0	NA	NA	NA	NA	NA	NA	NA	NA	NA	NA	NA	NA	NA	NA	NA
MMP16	ENSG00000156103	0	NA	NA	NA	NA	NA	NA	NA	NA	NA	NA	NA	NA	NA	NA	NA
MMP17	ENSG00000198598	0	NA	NA	NA	NA	NA	NA	NA	NA	NA	NA	NA	NA	NA	NA	NA
MMP2	ENSG00000087245	0	NA	NA	NA	NA	NA	NA	NA	NA	NA	NA	NA	NA	NA	NA	NA
MMP20	ENSG00000137674	0	NA	NA	NA	NA	NA	NA	NA	NA	NA	NA	NA	NA	NA	NA	NA
MMP26	ENSG00000167346	0	NA	NA	NA	NA	NA	NA	NA	NA	NA	NA	NA	NA	NA	NA	NA
MMP27	ENSG00000137675	0	NA	NA	NA	NA	NA	NA	NA	NA	NA	NA	NA	NA	NA	NA	NA
MMP3	ENSG00000149968	0	NA	NA	NA	NA	NA	NA	NA	NA	NA	NA	NA	NA	NA	NA	NA
MMP7	ENSG00000137673	0	NA	NA	NA	NA	NA	NA	NA	NA	NA	NA	NA	NA	NA	NA	NA
MMP8	ENSG00000118113	0	NA	NA	NA	NA	NA	NA	NA	NA	NA	NA	NA	NA	NA	NA	NA
MMRN1	ENSG00000138722	0	NA	NA	NA	NA	NA	NA	NA	NA	NA	NA	NA	NA	NA	NA	NA
MOGAT2	ENSG00000166391	0	NA	NA	NA	NA	NA	NA	NA	NA	NA	NA	NA	NA	NA	NA	NA
MOGAT3	ENSG00000106384	0	NA	NA	NA	NA	NA	NA	NA	NA	NA	NA	NA	NA	NA	NA	NA
MORC1	ENSG00000114487	0	NA	NA	NA	NA	NA	NA	NA	NA	NA	NA	NA	NA	NA	NA	NA
MOS	ENSG00000172680	0	NA	NA	NA	NA	NA	NA	NA	NA	NA	NA	NA	NA	NA	NA	NA
MOXD1	ENSG00000079931	0	NA	NA	NA	NA	NA	NA	NA	NA	NA	NA	NA	NA	NA	NA	NA
MPC1L	ENSG00000238205	0	NA	NA	NA	NA	NA	NA	NA	NA	NA	NA	NA	NA	NA	NA	NA
MPDZ	ENSG00000107186	0	NA	NA	NA	NA	NA	NA	NA	NA	NA	NA	NA	NA	NA	NA	NA
MPEG1	ENSG00000197629	0	NA	NA	NA	NA	NA	NA	NA	NA	NA	NA	NA	NA	NA	NA	NA
MPIG6B	ENSG00000204420	0	NA	NA	NA	NA	NA	NA	NA	NA	NA	NA	NA	NA	NA	NA	NA
MPL	ENSG00000117400	0	NA	NA	NA	NA	NA	NA	NA	NA	NA	NA	NA	NA	NA	NA	NA
MPO	ENSG00000005381	0	NA	NA	NA	NA	NA	NA	NA	NA	NA	NA	NA	NA	NA	NA	NA
MPP3	ENSG00000161647	0	NA	NA	NA	NA	NA	NA	NA	NA	NA	NA	NA	NA	NA	NA	NA
MPPED1	ENSG00000186732	0	NA	NA	NA	NA	NA	NA	NA	NA	NA	NA	NA	NA	NA	NA	NA
MPPED2	ENSG00000066382	0	NA	NA	NA	NA	NA	NA	NA	NA	NA	NA	NA	NA	NA	NA	NA
MRAP2	ENSG00000135324	0	NA	NA	NA	NA	NA	NA	NA	NA	NA	NA	NA	NA	NA	NA	NA
MRGPRD	ENSG00000172938	0	NA	NA	NA	NA	NA	NA	NA	NA	NA	NA	NA	NA	NA	NA	NA
MRGPRE	ENSG00000184350	0	NA	NA	NA	NA	NA	NA	NA	NA	NA	NA	NA	NA	NA	NA	NA
MRGPRX1	ENSG00000170255	0	NA	NA	NA	NA	NA	NA	NA	NA	NA	NA	NA	NA	NA	NA	NA
MRGPRX2	ENSG00000183695	0	NA	NA	NA	NA	NA	NA	NA	NA	NA	NA	NA	NA	NA	NA	NA
MRGPRX4	ENSG00000179817	0	NA	NA	NA	NA	NA	NA	NA	NA	NA	NA	NA	NA	NA	NA	NA
MROH2A	ENSG00000185038	0	NA	NA	NA	NA	NA	NA	NA	NA	NA	NA	NA	NA	NA	NA	NA
MROH2B	ENSG00000171495	0	NA	NA	NA	NA	NA	NA	NA	NA	NA	NA	NA	NA	NA	NA	NA
MROH9	ENSG00000117501	0	NA	NA	NA	NA	NA	NA	NA	NA	NA	NA	NA	NA	NA	NA	NA
MS4A1	ENSG00000156738	0	NA	NA	NA	NA	NA	NA	NA	NA	NA	NA	NA	NA	NA	NA	NA
MS4A12	ENSG00000071203	0	NA	NA	NA	NA	NA	NA	NA	NA	NA	NA	NA	NA	NA	NA	NA
MS4A13	ENSG00000204979	0	NA	NA	NA	NA	NA	NA	NA	NA	NA	NA	NA	NA	NA	NA	NA
MS4A14	ENSG00000166928	0	NA	NA	NA	NA	NA	NA	NA	NA	NA	NA	NA	NA	NA	NA	NA
MS4A2	ENSG00000149534	0	NA	NA	NA	NA	NA	NA	NA	NA	NA	NA	NA	NA	NA	NA	NA
MS4A3	ENSG00000149516	0	NA	NA	NA	NA	NA	NA	NA	NA	NA	NA	NA	NA	NA	NA	NA
MS4A4A	ENSG00000110079	0	NA	NA	NA	NA	NA	NA	NA	NA	NA	NA	NA	NA	NA	NA	NA
MS4A5	ENSG00000166930	0	NA	NA	NA	NA	NA	NA	NA	NA	NA	NA	NA	NA	NA	NA	NA
MS4A6A	ENSG00000110077	0	NA	NA	NA	NA	NA	NA	NA	NA	NA	NA	NA	NA	NA	NA	NA
MS4A6E	ENSG00000166926	0	NA	NA	NA	NA	NA	NA	NA	NA	NA	NA	NA	NA	NA	NA	NA
MS4A7	ENSG00000166927	0	NA	NA	NA	NA	NA	NA	NA	NA	NA	NA	NA	NA	NA	NA	NA
MS4A8	ENSG00000166959	0	NA	NA	NA	NA	NA	NA	NA	NA	NA	NA	NA	NA	NA	NA	NA
MSC	ENSG00000178860	0	NA	NA	NA	NA	NA	NA	NA	NA	NA	NA	NA	NA	NA	NA	NA
MSGN1	ENSG00000151379	0	NA	NA	NA	NA	NA	NA	NA	NA	NA	NA	NA	NA	NA	NA	NA
MSI1	ENSG00000135097	0	NA	NA	NA	NA	NA	NA	NA	NA	NA	NA	NA	NA	NA	NA	NA
MSLN	ENSG00000102854	0	NA	NA	NA	NA	NA	NA	NA	NA	NA	NA	NA	NA	NA	NA	NA
MSLNL	ENSG00000162006	0	NA	NA	NA	NA	NA	NA	NA	NA	NA	NA	NA	NA	NA	NA	NA
MSMB	ENSG00000263639	0	NA	NA	NA	NA	NA	NA	NA	NA	NA	NA	NA	NA	NA	NA	NA
MSX2	ENSG00000120149	0	NA	NA	NA	NA	NA	NA	NA	NA	NA	NA	NA	NA	NA	NA	NA
MT1A	ENSG00000205362	0	NA	NA	NA	NA	NA	NA	NA	NA	NA	NA	NA	NA	NA	NA	NA
MT1B	ENSG00000169688	0	NA	NA	NA	NA	NA	NA	NA	NA	NA	NA	NA	NA	NA	NA	NA
MT1E	ENSG00000169715	0	NA	NA	NA	NA	NA	NA	NA	NA	NA	NA	NA	NA	NA	NA	NA
MT1F	ENSG00000198417	0	NA	NA	NA	NA	NA	NA	NA	NA	NA	NA	NA	NA	NA	NA	NA
MT1G	ENSG00000125144	0	NA	NA	NA	NA	NA	NA	NA	NA	NA	NA	NA	NA	NA	NA	NA
MT1H	ENSG00000205358	0	NA	NA	NA	NA	NA	NA	NA	NA	NA	NA	NA	NA	NA	NA	NA
MT1HL1	ENSG00000244020	0	NA	NA	NA	NA	NA	NA	NA	NA	NA	NA	NA	NA	NA	NA	NA
MT1M	ENSG00000205364	0	NA	NA	NA	NA	NA	NA	NA	NA	NA	NA	NA	NA	NA	NA	NA
MT3	ENSG00000087250	0	NA	NA	NA	NA	NA	NA	NA	NA	NA	NA	NA	NA	NA	NA	NA
MT4	ENSG00000102891	0	NA	NA	NA	NA	NA	NA	NA	NA	NA	NA	NA	NA	NA	NA	NA
MTNR1A	ENSG00000168412	0	NA	NA	NA	NA	NA	NA	NA	NA	NA	NA	NA	NA	NA	NA	NA
MTNR1B	ENSG00000134640	0	NA	NA	NA	NA	NA	NA	NA	NA	NA	NA	NA	NA	NA	NA	NA
MTRNR2L11	ENSG00000270188	0	NA	NA	NA	NA	NA	NA	NA	NA	NA	NA	NA	NA	NA	NA	NA
MTUS1	ENSG00000129422	0	NA	NA	NA	NA	NA	NA	NA	NA	NA	NA	NA	NA	NA	NA	NA
MUC13	ENSG00000173702	0	NA	NA	NA	NA	NA	NA	NA	NA	NA	NA	NA	NA	NA	NA	NA
MUC15	ENSG00000169550	0	NA	NA	NA	NA	NA	NA	NA	NA	NA	NA	NA	NA	NA	NA	NA
MUC16	ENSG00000181143	0	NA	NA	NA	NA	NA	NA	NA	NA	NA	NA	NA	NA	NA	NA	NA
MUC17	ENSG00000169876	0	NA	NA	NA	NA	NA	NA	NA	NA	NA	NA	NA	NA	NA	NA	NA
MUC21	ENSG00000204544	0	NA	NA	NA	NA	NA	NA	NA	NA	NA	NA	NA	NA	NA	NA	NA
MUC22	ENSG00000261272	0	NA	NA	NA	NA	NA	NA	NA	NA	NA	NA	NA	NA	NA	NA	NA
MUC3A	ENSG00000169894	0	NA	NA	NA	NA	NA	NA	NA	NA	NA	NA	NA	NA	NA	NA	NA
MUCL1	ENSG00000172551	0	NA	NA	NA	NA	NA	NA	NA	NA	NA	NA	NA	NA	NA	NA	NA
MUM1L1	ENSG00000157502	0	NA	NA	NA	NA	NA	NA	NA	NA	NA	NA	NA	NA	NA	NA	NA
MUSK	ENSG00000030304	0	NA	NA	NA	NA	NA	NA	NA	NA	NA	NA	NA	NA	NA	NA	NA
MXRA5	ENSG00000101825	0	NA	NA	NA	NA	NA	NA	NA	NA	NA	NA	NA	NA	NA	NA	NA
MYADML2	ENSG00000185105	0	NA	NA	NA	NA	NA	NA	NA	NA	NA	NA	NA	NA	NA	NA	NA
MYBPC1	ENSG00000196091	0	NA	NA	NA	NA	NA	NA	NA	NA	NA	NA	NA	NA	NA	NA	NA
MYBPC3	ENSG00000134571	0	NA	NA	NA	NA	NA	NA	NA	NA	NA	NA	NA	NA	NA	NA	NA
MYBPH	ENSG00000133055	0	NA	NA	NA	NA	NA	NA	NA	NA	NA	NA	NA	NA	NA	NA	NA
MYBPHL	ENSG00000221986	0	NA	NA	NA	NA	NA	NA	NA	NA	NA	NA	NA	NA	NA	NA	NA
MYCN	ENSG00000134323	0	NA	NA	NA	NA	NA	NA	NA	NA	NA	NA	NA	NA	NA	NA	NA
MYCNOS	ENSG00000233718	0	NA	NA	NA	NA	NA	NA	NA	NA	NA	NA	NA	NA	NA	NA	NA
MYCT1	ENSG00000120279	0	NA	NA	NA	NA	NA	NA	NA	NA	NA	NA	NA	NA	NA	NA	NA
MYEOV	ENSG00000172927	0	NA	NA	NA	NA	NA	NA	NA	NA	NA	NA	NA	NA	NA	NA	NA
MYF5	ENSG00000111049	0	NA	NA	NA	NA	NA	NA	NA	NA	NA	NA	NA	NA	NA	NA	NA
MYF6	ENSG00000111046	0	NA	NA	NA	NA	NA	NA	NA	NA	NA	NA	NA	NA	NA	NA	NA
MYH1	ENSG00000109061	0	NA	NA	NA	NA	NA	NA	NA	NA	NA	NA	NA	NA	NA	NA	NA
MYH13	ENSG00000006788	0	NA	NA	NA	NA	NA	NA	NA	NA	NA	NA	NA	NA	NA	NA	NA
MYH2	ENSG00000125414	0	NA	NA	NA	NA	NA	NA	NA	NA	NA	NA	NA	NA	NA	NA	NA
MYH4	ENSG00000264424	0	NA	NA	NA	NA	NA	NA	NA	NA	NA	NA	NA	NA	NA	NA	NA
MYH6	ENSG00000197616	0	NA	NA	NA	NA	NA	NA	NA	NA	NA	NA	NA	NA	NA	NA	NA
MYH7	ENSG00000092054	0	NA	NA	NA	NA	NA	NA	NA	NA	NA	NA	NA	NA	NA	NA	NA
MYH8	ENSG00000133020	0	NA	NA	NA	NA	NA	NA	NA	NA	NA	NA	NA	NA	NA	NA	NA
MYL1	ENSG00000168530	0	NA	NA	NA	NA	NA	NA	NA	NA	NA	NA	NA	NA	NA	NA	NA
MYL2	ENSG00000111245	0	NA	NA	NA	NA	NA	NA	NA	NA	NA	NA	NA	NA	NA	NA	NA
MYL3	ENSG00000160808	0	NA	NA	NA	NA	NA	NA	NA	NA	NA	NA	NA	NA	NA	NA	NA
MYL7	ENSG00000106631	0	NA	NA	NA	NA	NA	NA	NA	NA	NA	NA	NA	NA	NA	NA	NA
MYL9	ENSG00000101335	0	NA	NA	NA	NA	NA	NA	NA	NA	NA	NA	NA	NA	NA	NA	NA
MYO1E	ENSG00000157483	0	NA	NA	NA	NA	NA	NA	NA	NA	NA	NA	NA	NA	NA	NA	NA
MYO3A	ENSG00000095777	0	NA	NA	NA	NA	NA	NA	NA	NA	NA	NA	NA	NA	NA	NA	NA
MYOC	ENSG00000034971	0	NA	NA	NA	NA	NA	NA	NA	NA	NA	NA	NA	NA	NA	NA	NA
MYOCD	ENSG00000141052	0	NA	NA	NA	NA	NA	NA	NA	NA	NA	NA	NA	NA	NA	NA	NA
MYOD1	ENSG00000129152	0	NA	NA	NA	NA	NA	NA	NA	NA	NA	NA	NA	NA	NA	NA	NA
MYOF	ENSG00000138119	0	NA	NA	NA	NA	NA	NA	NA	NA	NA	NA	NA	NA	NA	NA	NA
MYOG	ENSG00000122180	0	NA	NA	NA	NA	NA	NA	NA	NA	NA	NA	NA	NA	NA	NA	NA
MYOM3	ENSG00000142661	0	NA	NA	NA	NA	NA	NA	NA	NA	NA	NA	NA	NA	NA	NA	NA
MYOT	ENSG00000120729	0	NA	NA	NA	NA	NA	NA	NA	NA	NA	NA	NA	NA	NA	NA	NA
MYOZ2	ENSG00000172399	0	NA	NA	NA	NA	NA	NA	NA	NA	NA	NA	NA	NA	NA	NA	NA
MYOZ3	ENSG00000164591	0	NA	NA	NA	NA	NA	NA	NA	NA	NA	NA	NA	NA	NA	NA	NA
MYPN	ENSG00000138347	0	NA	NA	NA	NA	NA	NA	NA	NA	NA	NA	NA	NA	NA	NA	NA
MYRIP	ENSG00000170011	0	NA	NA	NA	NA	NA	NA	NA	NA	NA	NA	NA	NA	NA	NA	NA
MYT1L	ENSG00000186487	0	NA	NA	NA	NA	NA	NA	NA	NA	NA	NA	NA	NA	NA	NA	NA
MYZAP	ENSG00000263155	0	NA	NA	NA	NA	NA	NA	NA	NA	NA	NA	NA	NA	NA	NA	NA
NAGS	ENSG00000161653	0	NA	NA	NA	NA	NA	NA	NA	NA	NA	NA	NA	NA	NA	NA	NA
NANOGNB	ENSG00000205857	0	NA	NA	NA	NA	NA	NA	NA	NA	NA	NA	NA	NA	NA	NA	NA
NANOGP8	ENSG00000255192	0	NA	NA	NA	NA	NA	NA	NA	NA	NA	NA	NA	NA	NA	NA	NA
NANOS2	ENSG00000188425	0	NA	NA	NA	NA	NA	NA	NA	NA	NA	NA	NA	NA	NA	NA	NA
NAP1L2	ENSG00000186462	0	NA	NA	NA	NA	NA	NA	NA	NA	NA	NA	NA	NA	NA	NA	NA
NAP1L3	ENSG00000186310	0	NA	NA	NA	NA	NA	NA	NA	NA	NA	NA	NA	NA	NA	NA	NA
NAP1L5	ENSG00000177432	0	NA	NA	NA	NA	NA	NA	NA	NA	NA	NA	NA	NA	NA	NA	NA
NAT16	ENSG00000167011	0	NA	NA	NA	NA	NA	NA	NA	NA	NA	NA	NA	NA	NA	NA	NA
NAT2	ENSG00000156006	0	NA	NA	NA	NA	NA	NA	NA	NA	NA	NA	NA	NA	NA	NA	NA
NAT8	ENSG00000144035	0	NA	NA	NA	NA	NA	NA	NA	NA	NA	NA	NA	NA	NA	NA	NA
NAV2	ENSG00000166833	0	NA	NA	NA	NA	NA	NA	NA	NA	NA	NA	NA	NA	NA	NA	NA
NBPF4	ENSG00000196427	0	NA	NA	NA	NA	NA	NA	NA	NA	NA	NA	NA	NA	NA	NA	NA
NBPF6	ENSG00000186086	0	NA	NA	NA	NA	NA	NA	NA	NA	NA	NA	NA	NA	NA	NA	NA
NCAM2	ENSG00000154654	0	NA	NA	NA	NA	NA	NA	NA	NA	NA	NA	NA	NA	NA	NA	NA
NCBP2L	ENSG00000170935	0	NA	NA	NA	NA	NA	NA	NA	NA	NA	NA	NA	NA	NA	NA	NA
NCF1	ENSG00000158517	0	NA	NA	NA	NA	NA	NA	NA	NA	NA	NA	NA	NA	NA	NA	NA
NCR1	ENSG00000189430	0	NA	NA	NA	NA	NA	NA	NA	NA	NA	NA	NA	NA	NA	NA	NA
NDN	ENSG00000182636	0	NA	NA	NA	NA	NA	NA	NA	NA	NA	NA	NA	NA	NA	NA	NA
NDNF	ENSG00000173376	0	NA	NA	NA	NA	NA	NA	NA	NA	NA	NA	NA	NA	NA	NA	NA
NDP	ENSG00000124479	0	NA	NA	NA	NA	NA	NA	NA	NA	NA	NA	NA	NA	NA	NA	NA
NDST4	ENSG00000138653	0	NA	NA	NA	NA	NA	NA	NA	NA	NA	NA	NA	NA	NA	NA	NA
NEBL	ENSG00000078114	0	NA	NA	NA	NA	NA	NA	NA	NA	NA	NA	NA	NA	NA	NA	NA
NEFH	ENSG00000100285	0	NA	NA	NA	NA	NA	NA	NA	NA	NA	NA	NA	NA	NA	NA	NA
NEFL	ENSG00000277586	0	NA	NA	NA	NA	NA	NA	NA	NA	NA	NA	NA	NA	NA	NA	NA
NEFM	ENSG00000104722	0	NA	NA	NA	NA	NA	NA	NA	NA	NA	NA	NA	NA	NA	NA	NA
NEK6	ENSG00000119408	0	NA	NA	NA	NA	NA	NA	NA	NA	NA	NA	NA	NA	NA	NA	NA
NELL1	ENSG00000165973	0	NA	NA	NA	NA	NA	NA	NA	NA	NA	NA	NA	NA	NA	NA	NA
NES	ENSG00000132688	0	NA	NA	NA	NA	NA	NA	NA	NA	NA	NA	NA	NA	NA	NA	NA
NETO1	ENSG00000166342	0	NA	NA	NA	NA	NA	NA	NA	NA	NA	NA	NA	NA	NA	NA	NA
NEU2	ENSG00000115488	0	NA	NA	NA	NA	NA	NA	NA	NA	NA	NA	NA	NA	NA	NA	NA
NEURL1B	ENSG00000214357	0	NA	NA	NA	NA	NA	NA	NA	NA	NA	NA	NA	NA	NA	NA	NA
NEURL3	ENSG00000163121	0	NA	NA	NA	NA	NA	NA	NA	NA	NA	NA	NA	NA	NA	NA	NA
NEUROD4	ENSG00000123307	0	NA	NA	NA	NA	NA	NA	NA	NA	NA	NA	NA	NA	NA	NA	NA
NEUROD6	ENSG00000164600	0	NA	NA	NA	NA	NA	NA	NA	NA	NA	NA	NA	NA	NA	NA	NA
NEUROG1	ENSG00000181965	0	NA	NA	NA	NA	NA	NA	NA	NA	NA	NA	NA	NA	NA	NA	NA
NEUROG3	ENSG00000122859	0	NA	NA	NA	NA	NA	NA	NA	NA	NA	NA	NA	NA	NA	NA	NA
NFE2	ENSG00000123405	0	NA	NA	NA	NA	NA	NA	NA	NA	NA	NA	NA	NA	NA	NA	NA
NFE4	ENSG00000230257	0	NA	NA	NA	NA	NA	NA	NA	NA	NA	NA	NA	NA	NA	NA	NA
NGB	ENSG00000165553	0	NA	NA	NA	NA	NA	NA	NA	NA	NA	NA	NA	NA	NA	NA	NA
NGEF	ENSG00000066248	0	NA	NA	NA	NA	NA	NA	NA	NA	NA	NA	NA	NA	NA	NA	NA
NGF	ENSG00000134259	0	NA	NA	NA	NA	NA	NA	NA	NA	NA	NA	NA	NA	NA	NA	NA
NHLH2	ENSG00000177551	0	NA	NA	NA	NA	NA	NA	NA	NA	NA	NA	NA	NA	NA	NA	NA
NHLRC1	ENSG00000187566	0	NA	NA	NA	NA	NA	NA	NA	NA	NA	NA	NA	NA	NA	NA	NA
NHS	ENSG00000188158	0	NA	NA	NA	NA	NA	NA	NA	NA	NA	NA	NA	NA	NA	NA	NA
NIPAL4	ENSG00000172548	0	NA	NA	NA	NA	NA	NA	NA	NA	NA	NA	NA	NA	NA	NA	NA
NKAIN2	ENSG00000188580	0	NA	NA	NA	NA	NA	NA	NA	NA	NA	NA	NA	NA	NA	NA	NA
NKAIN3	ENSG00000185942	0	NA	NA	NA	NA	NA	NA	NA	NA	NA	NA	NA	NA	NA	NA	NA
NKAIN4	ENSG00000101198	0	NA	NA	NA	NA	NA	NA	NA	NA	NA	NA	NA	NA	NA	NA	NA
NKAPL	ENSG00000189134	0	NA	NA	NA	NA	NA	NA	NA	NA	NA	NA	NA	NA	NA	NA	NA
NKX1-1	ENSG00000235608	0	NA	NA	NA	NA	NA	NA	NA	NA	NA	NA	NA	NA	NA	NA	NA
NKX1-2	ENSG00000229544	0	NA	NA	NA	NA	NA	NA	NA	NA	NA	NA	NA	NA	NA	NA	NA
NKX2-1	ENSG00000136352	0	NA	NA	NA	NA	NA	NA	NA	NA	NA	NA	NA	NA	NA	NA	NA
NKX2-3	ENSG00000119919	0	NA	NA	NA	NA	NA	NA	NA	NA	NA	NA	NA	NA	NA	NA	NA
NKX2-4	ENSG00000125816	0	NA	NA	NA	NA	NA	NA	NA	NA	NA	NA	NA	NA	NA	NA	NA
NKX2-5	ENSG00000183072	0	NA	NA	NA	NA	NA	NA	NA	NA	NA	NA	NA	NA	NA	NA	NA
NKX2-6	ENSG00000180053	0	NA	NA	NA	NA	NA	NA	NA	NA	NA	NA	NA	NA	NA	NA	NA
NKX2-8	ENSG00000136327	0	NA	NA	NA	NA	NA	NA	NA	NA	NA	NA	NA	NA	NA	NA	NA
NKX6-3	ENSG00000165066	0	NA	NA	NA	NA	NA	NA	NA	NA	NA	NA	NA	NA	NA	NA	NA
NLRC4	ENSG00000091106	0	NA	NA	NA	NA	NA	NA	NA	NA	NA	NA	NA	NA	NA	NA	NA
NLRP10	ENSG00000182261	0	NA	NA	NA	NA	NA	NA	NA	NA	NA	NA	NA	NA	NA	NA	NA
NLRP13	ENSG00000173572	0	NA	NA	NA	NA	NA	NA	NA	NA	NA	NA	NA	NA	NA	NA	NA
NLRP14	ENSG00000158077	0	NA	NA	NA	NA	NA	NA	NA	NA	NA	NA	NA	NA	NA	NA	NA
NLRP2	ENSG00000022556	0	NA	NA	NA	NA	NA	NA	NA	NA	NA	NA	NA	NA	NA	NA	NA
NLRP2B	ENSG00000215174	0	NA	NA	NA	NA	NA	NA	NA	NA	NA	NA	NA	NA	NA	NA	NA
NLRP5	ENSG00000171487	0	NA	NA	NA	NA	NA	NA	NA	NA	NA	NA	NA	NA	NA	NA	NA
NLRP7	ENSG00000167634	0	NA	NA	NA	NA	NA	NA	NA	NA	NA	NA	NA	NA	NA	NA	NA
NLRP8	ENSG00000179709	0	NA	NA	NA	NA	NA	NA	NA	NA	NA	NA	NA	NA	NA	NA	NA
NLRP9	ENSG00000185792	0	NA	NA	NA	NA	NA	NA	NA	NA	NA	NA	NA	NA	NA	NA	NA
NMBR	ENSG00000135577	0	NA	NA	NA	NA	NA	NA	NA	NA	NA	NA	NA	NA	NA	NA	NA
NME5	ENSG00000112981	0	NA	NA	NA	NA	NA	NA	NA	NA	NA	NA	NA	NA	NA	NA	NA
NME8	ENSG00000086288	0	NA	NA	NA	NA	NA	NA	NA	NA	NA	NA	NA	NA	NA	NA	NA
NMNAT2	ENSG00000157064	0	NA	NA	NA	NA	NA	NA	NA	NA	NA	NA	NA	NA	NA	NA	NA
NMNAT3	ENSG00000163864	0	NA	NA	NA	NA	NA	NA	NA	NA	NA	NA	NA	NA	NA	NA	NA
NMRK2	ENSG00000077009	0	NA	NA	NA	NA	NA	NA	NA	NA	NA	NA	NA	NA	NA	NA	NA
NMS	ENSG00000204640	0	NA	NA	NA	NA	NA	NA	NA	NA	NA	NA	NA	NA	NA	NA	NA
NMUR1	ENSG00000171596	0	NA	NA	NA	NA	NA	NA	NA	NA	NA	NA	NA	NA	NA	NA	NA
NMUR2	ENSG00000132911	0	NA	NA	NA	NA	NA	NA	NA	NA	NA	NA	NA	NA	NA	NA	NA
NNAT	ENSG00000053438	0	NA	NA	NA	NA	NA	NA	NA	NA	NA	NA	NA	NA	NA	NA	NA
NNMT	ENSG00000166741	0	NA	NA	NA	NA	NA	NA	NA	NA	NA	NA	NA	NA	NA	NA	NA
NOBOX	ENSG00000106410	0	NA	NA	NA	NA	NA	NA	NA	NA	NA	NA	NA	NA	NA	NA	NA
NOD2	ENSG00000167207	0	NA	NA	NA	NA	NA	NA	NA	NA	NA	NA	NA	NA	NA	NA	NA
NOL4	ENSG00000101746	0	NA	NA	NA	NA	NA	NA	NA	NA	NA	NA	NA	NA	NA	NA	NA
NOS2	ENSG00000007171	0	NA	NA	NA	NA	NA	NA	NA	NA	NA	NA	NA	NA	NA	NA	NA
NOV	ENSG00000136999	0	NA	NA	NA	NA	NA	NA	NA	NA	NA	NA	NA	NA	NA	NA	NA
NOX1	ENSG00000007952	0	NA	NA	NA	NA	NA	NA	NA	NA	NA	NA	NA	NA	NA	NA	NA
NOX3	ENSG00000074771	0	NA	NA	NA	NA	NA	NA	NA	NA	NA	NA	NA	NA	NA	NA	NA
NOX4	ENSG00000086991	0	NA	NA	NA	NA	NA	NA	NA	NA	NA	NA	NA	NA	NA	NA	NA
NOXA1	ENSG00000188747	0	NA	NA	NA	NA	NA	NA	NA	NA	NA	NA	NA	NA	NA	NA	NA
NPAS3	ENSG00000151322	0	NA	NA	NA	NA	NA	NA	NA	NA	NA	NA	NA	NA	NA	NA	NA
NPBWR1	ENSG00000183729	0	NA	NA	NA	NA	NA	NA	NA	NA	NA	NA	NA	NA	NA	NA	NA
NPDC1	ENSG00000107281	0	NA	NA	NA	NA	NA	NA	NA	NA	NA	NA	NA	NA	NA	NA	NA
NPFFR2	ENSG00000056291	0	NA	NA	NA	NA	NA	NA	NA	NA	NA	NA	NA	NA	NA	NA	NA
NPHS2	ENSG00000116218	0	NA	NA	NA	NA	NA	NA	NA	NA	NA	NA	NA	NA	NA	NA	NA
NPNT	ENSG00000168743	0	NA	NA	NA	NA	NA	NA	NA	NA	NA	NA	NA	NA	NA	NA	NA
NPPA	ENSG00000175206	0	NA	NA	NA	NA	NA	NA	NA	NA	NA	NA	NA	NA	NA	NA	NA
NPPB	ENSG00000120937	0	NA	NA	NA	NA	NA	NA	NA	NA	NA	NA	NA	NA	NA	NA	NA
NPS	ENSG00000214285	0	NA	NA	NA	NA	NA	NA	NA	NA	NA	NA	NA	NA	NA	NA	NA
NPSR1	ENSG00000187258	0	NA	NA	NA	NA	NA	NA	NA	NA	NA	NA	NA	NA	NA	NA	NA
NPTX1	ENSG00000171246	0	NA	NA	NA	NA	NA	NA	NA	NA	NA	NA	NA	NA	NA	NA	NA
NPTX2	ENSG00000106236	0	NA	NA	NA	NA	NA	NA	NA	NA	NA	NA	NA	NA	NA	NA	NA
NPVF	ENSG00000105954	0	NA	NA	NA	NA	NA	NA	NA	NA	NA	NA	NA	NA	NA	NA	NA
NPY1R	ENSG00000164128	0	NA	NA	NA	NA	NA	NA	NA	NA	NA	NA	NA	NA	NA	NA	NA
NPY2R	ENSG00000185149	0	NA	NA	NA	NA	NA	NA	NA	NA	NA	NA	NA	NA	NA	NA	NA
NPY4R	ENSG00000204174	0	NA	NA	NA	NA	NA	NA	NA	NA	NA	NA	NA	NA	NA	NA	NA
NPY5R	ENSG00000164129	0	NA	NA	NA	NA	NA	NA	NA	NA	NA	NA	NA	NA	NA	NA	NA
NR0B1	ENSG00000169297	0	NA	NA	NA	NA	NA	NA	NA	NA	NA	NA	NA	NA	NA	NA	NA
NR1H4	ENSG00000012504	0	NA	NA	NA	NA	NA	NA	NA	NA	NA	NA	NA	NA	NA	NA	NA
NR1I2	ENSG00000144852	0	NA	NA	NA	NA	NA	NA	NA	NA	NA	NA	NA	NA	NA	NA	NA
NR2E1	ENSG00000112333	0	NA	NA	NA	NA	NA	NA	NA	NA	NA	NA	NA	NA	NA	NA	NA
NR2E3	ENSG00000278570	0	NA	NA	NA	NA	NA	NA	NA	NA	NA	NA	NA	NA	NA	NA	NA
NR2F1	ENSG00000175745	0	NA	NA	NA	NA	NA	NA	NA	NA	NA	NA	NA	NA	NA	NA	NA
NR2F2	ENSG00000185551	0	NA	NA	NA	NA	NA	NA	NA	NA	NA	NA	NA	NA	NA	NA	NA
NR5A1	ENSG00000136931	0	NA	NA	NA	NA	NA	NA	NA	NA	NA	NA	NA	NA	NA	NA	NA
NRBP2	ENSG00000185189	0	NA	NA	NA	NA	NA	NA	NA	NA	NA	NA	NA	NA	NA	NA	NA
NRG1	ENSG00000157168	0	NA	NA	NA	NA	NA	NA	NA	NA	NA	NA	NA	NA	NA	NA	NA
NRG3	ENSG00000185737	0	NA	NA	NA	NA	NA	NA	NA	NA	NA	NA	NA	NA	NA	NA	NA
NRK	ENSG00000123572	0	NA	NA	NA	NA	NA	NA	NA	NA	NA	NA	NA	NA	NA	NA	NA
NRN1L	ENSG00000188038	0	NA	NA	NA	NA	NA	NA	NA	NA	NA	NA	NA	NA	NA	NA	NA
NRP2	ENSG00000118257	0	NA	NA	NA	NA	NA	NA	NA	NA	NA	NA	NA	NA	NA	NA	NA
NRSN1	ENSG00000152954	0	NA	NA	NA	NA	NA	NA	NA	NA	NA	NA	NA	NA	NA	NA	NA
NRXN1	ENSG00000179915	0	NA	NA	NA	NA	NA	NA	NA	NA	NA	NA	NA	NA	NA	NA	NA
NSUN7	ENSG00000179299	0	NA	NA	NA	NA	NA	NA	NA	NA	NA	NA	NA	NA	NA	NA	NA
NT5C1B	ENSG00000185013	0	NA	NA	NA	NA	NA	NA	NA	NA	NA	NA	NA	NA	NA	NA	NA
NT5C1B-RDH14	ENSG00000250741	0	NA	NA	NA	NA	NA	NA	NA	NA	NA	NA	NA	NA	NA	NA	NA
NT5E	ENSG00000135318	0	NA	NA	NA	NA	NA	NA	NA	NA	NA	NA	NA	NA	NA	NA	NA
NTF3	ENSG00000185652	0	NA	NA	NA	NA	NA	NA	NA	NA	NA	NA	NA	NA	NA	NA	NA
NTM	ENSG00000182667	0	NA	NA	NA	NA	NA	NA	NA	NA	NA	NA	NA	NA	NA	NA	NA
NTRK1	ENSG00000198400	0	NA	NA	NA	NA	NA	NA	NA	NA	NA	NA	NA	NA	NA	NA	NA
NTS	ENSG00000133636	0	NA	NA	NA	NA	NA	NA	NA	NA	NA	NA	NA	NA	NA	NA	NA
NTSR2	ENSG00000169006	0	NA	NA	NA	NA	NA	NA	NA	NA	NA	NA	NA	NA	NA	NA	NA
NUAK2	ENSG00000163545	0	NA	NA	NA	NA	NA	NA	NA	NA	NA	NA	NA	NA	NA	NA	NA
NUDT14	ENSG00000183828	0	NA	NA	NA	NA	NA	NA	NA	NA	NA	NA	NA	NA	NA	NA	NA
NUDT16	ENSG00000198585	0	NA	NA	NA	NA	NA	NA	NA	NA	NA	NA	NA	NA	NA	NA	NA
NUPR2	ENSG00000185290	0	NA	NA	NA	NA	NA	NA	NA	NA	NA	NA	NA	NA	NA	NA	NA
NUTM1	ENSG00000184507	0	NA	NA	NA	NA	NA	NA	NA	NA	NA	NA	NA	NA	NA	NA	NA
NUTM2F	ENSG00000130950	0	NA	NA	NA	NA	NA	NA	NA	NA	NA	NA	NA	NA	NA	NA	NA
NUTM2G	ENSG00000188152	0	NA	NA	NA	NA	NA	NA	NA	NA	NA	NA	NA	NA	NA	NA	NA
NWD2	ENSG00000174145	0	NA	NA	NA	NA	NA	NA	NA	NA	NA	NA	NA	NA	NA	NA	NA
NXF2	ENSG00000269405	0	NA	NA	NA	NA	NA	NA	NA	NA	NA	NA	NA	NA	NA	NA	NA
NXF2B	ENSG00000269437	0	NA	NA	NA	NA	NA	NA	NA	NA	NA	NA	NA	NA	NA	NA	NA
NXNL1	ENSG00000171773	0	NA	NA	NA	NA	NA	NA	NA	NA	NA	NA	NA	NA	NA	NA	NA
NXPE1	ENSG00000095110	0	NA	NA	NA	NA	NA	NA	NA	NA	NA	NA	NA	NA	NA	NA	NA
NXPE2	ENSG00000204361	0	NA	NA	NA	NA	NA	NA	NA	NA	NA	NA	NA	NA	NA	NA	NA
NXPE4	ENSG00000137634	0	NA	NA	NA	NA	NA	NA	NA	NA	NA	NA	NA	NA	NA	NA	NA
NXPH2	ENSG00000144227	0	NA	NA	NA	NA	NA	NA	NA	NA	NA	NA	NA	NA	NA	NA	NA
NXPH3	ENSG00000182575	0	NA	NA	NA	NA	NA	NA	NA	NA	NA	NA	NA	NA	NA	NA	NA
NYX	ENSG00000188937	0	NA	NA	NA	NA	NA	NA	NA	NA	NA	NA	NA	NA	NA	NA	NA
OBP2A	ENSG00000122136	0	NA	NA	NA	NA	NA	NA	NA	NA	NA	NA	NA	NA	NA	NA	NA
OBP2B	ENSG00000171102	0	NA	NA	NA	NA	NA	NA	NA	NA	NA	NA	NA	NA	NA	NA	NA
OC90	ENSG00000253117	0	NA	NA	NA	NA	NA	NA	NA	NA	NA	NA	NA	NA	NA	NA	NA
OCA2	ENSG00000104044	0	NA	NA	NA	NA	NA	NA	NA	NA	NA	NA	NA	NA	NA	NA	NA
OCM	ENSG00000122543	0	NA	NA	NA	NA	NA	NA	NA	NA	NA	NA	NA	NA	NA	NA	NA
OCM2	ENSG00000135175	0	NA	NA	NA	NA	NA	NA	NA	NA	NA	NA	NA	NA	NA	NA	NA
OCSTAMP	ENSG00000149635	0	NA	NA	NA	NA	NA	NA	NA	NA	NA	NA	NA	NA	NA	NA	NA
ODAM	ENSG00000109205	0	NA	NA	NA	NA	NA	NA	NA	NA	NA	NA	NA	NA	NA	NA	NA
ODF3	ENSG00000177947	0	NA	NA	NA	NA	NA	NA	NA	NA	NA	NA	NA	NA	NA	NA	NA
ODF3B	ENSG00000177989	0	NA	NA	NA	NA	NA	NA	NA	NA	NA	NA	NA	NA	NA	NA	NA
ODF3L1	ENSG00000182950	0	NA	NA	NA	NA	NA	NA	NA	NA	NA	NA	NA	NA	NA	NA	NA
ODF4	ENSG00000184650	0	NA	NA	NA	NA	NA	NA	NA	NA	NA	NA	NA	NA	NA	NA	NA
OFCC1	ENSG00000181355	0	NA	NA	NA	NA	NA	NA	NA	NA	NA	NA	NA	NA	NA	NA	NA
OGDHL	ENSG00000197444	0	NA	NA	NA	NA	NA	NA	NA	NA	NA	NA	NA	NA	NA	NA	NA
OLFM1	ENSG00000130558	0	NA	NA	NA	NA	NA	NA	NA	NA	NA	NA	NA	NA	NA	NA	NA
OLFM3	ENSG00000118733	0	NA	NA	NA	NA	NA	NA	NA	NA	NA	NA	NA	NA	NA	NA	NA
OLFM4	ENSG00000102837	0	NA	NA	NA	NA	NA	NA	NA	NA	NA	NA	NA	NA	NA	NA	NA
OLFML1	ENSG00000183801	0	NA	NA	NA	NA	NA	NA	NA	NA	NA	NA	NA	NA	NA	NA	NA
OLIG1	ENSG00000184221	0	NA	NA	NA	NA	NA	NA	NA	NA	NA	NA	NA	NA	NA	NA	NA
OLIG2	ENSG00000205927	0	NA	NA	NA	NA	NA	NA	NA	NA	NA	NA	NA	NA	NA	NA	NA
OLIG3	ENSG00000177468	0	NA	NA	NA	NA	NA	NA	NA	NA	NA	NA	NA	NA	NA	NA	NA
OMD	ENSG00000127083	0	NA	NA	NA	NA	NA	NA	NA	NA	NA	NA	NA	NA	NA	NA	NA
OMP	ENSG00000254550	0	NA	NA	NA	NA	NA	NA	NA	NA	NA	NA	NA	NA	NA	NA	NA
ONECUT2	ENSG00000119547	0	NA	NA	NA	NA	NA	NA	NA	NA	NA	NA	NA	NA	NA	NA	NA
OOEP	ENSG00000203907	0	NA	NA	NA	NA	NA	NA	NA	NA	NA	NA	NA	NA	NA	NA	NA
OOSP2	ENSG00000149507	0	NA	NA	NA	NA	NA	NA	NA	NA	NA	NA	NA	NA	NA	NA	NA
OPALIN	ENSG00000197430	0	NA	NA	NA	NA	NA	NA	NA	NA	NA	NA	NA	NA	NA	NA	NA
OPCML	ENSG00000183715	0	NA	NA	NA	NA	NA	NA	NA	NA	NA	NA	NA	NA	NA	NA	NA
OPN1LW	ENSG00000102076	0	NA	NA	NA	NA	NA	NA	NA	NA	NA	NA	NA	NA	NA	NA	NA
OPN1MW	ENSG00000268221	0	NA	NA	NA	NA	NA	NA	NA	NA	NA	NA	NA	NA	NA	NA	NA
OPN1MW2	ENSG00000166160	0	NA	NA	NA	NA	NA	NA	NA	NA	NA	NA	NA	NA	NA	NA	NA
OPN1MW3	ENSG00000269433	0	NA	NA	NA	NA	NA	NA	NA	NA	NA	NA	NA	NA	NA	NA	NA
OPN4	ENSG00000122375	0	NA	NA	NA	NA	NA	NA	NA	NA	NA	NA	NA	NA	NA	NA	NA
OPRPN	ENSG00000171199	0	NA	NA	NA	NA	NA	NA	NA	NA	NA	NA	NA	NA	NA	NA	NA
OPTC	ENSG00000188770	0	NA	NA	NA	NA	NA	NA	NA	NA	NA	NA	NA	NA	NA	NA	NA
OR10A2	ENSG00000170790	0	NA	NA	NA	NA	NA	NA	NA	NA	NA	NA	NA	NA	NA	NA	NA
OR10A3	ENSG00000170683	0	NA	NA	NA	NA	NA	NA	NA	NA	NA	NA	NA	NA	NA	NA	NA
OR10A4	ENSG00000170782	0	NA	NA	NA	NA	NA	NA	NA	NA	NA	NA	NA	NA	NA	NA	NA
OR10A5	ENSG00000166363	0	NA	NA	NA	NA	NA	NA	NA	NA	NA	NA	NA	NA	NA	NA	NA
OR10A7	ENSG00000179919	0	NA	NA	NA	NA	NA	NA	NA	NA	NA	NA	NA	NA	NA	NA	NA
OR10AD1	ENSG00000172640	0	NA	NA	NA	NA	NA	NA	NA	NA	NA	NA	NA	NA	NA	NA	NA
OR10AG1	ENSG00000174970	0	NA	NA	NA	NA	NA	NA	NA	NA	NA	NA	NA	NA	NA	NA	NA
OR10C1	ENSG00000206474	0	NA	NA	NA	NA	NA	NA	NA	NA	NA	NA	NA	NA	NA	NA	NA
OR10D3	ENSG00000197309	0	NA	NA	NA	NA	NA	NA	NA	NA	NA	NA	NA	NA	NA	NA	NA
OR10G2	ENSG00000255582	0	NA	NA	NA	NA	NA	NA	NA	NA	NA	NA	NA	NA	NA	NA	NA
OR10G3	ENSG00000169208	0	NA	NA	NA	NA	NA	NA	NA	NA	NA	NA	NA	NA	NA	NA	NA
OR10G4	ENSG00000254737	0	NA	NA	NA	NA	NA	NA	NA	NA	NA	NA	NA	NA	NA	NA	NA
OR10G6	ENSG00000198674	0	NA	NA	NA	NA	NA	NA	NA	NA	NA	NA	NA	NA	NA	NA	NA
OR10G7	ENSG00000182634	0	NA	NA	NA	NA	NA	NA	NA	NA	NA	NA	NA	NA	NA	NA	NA
OR10G8	ENSG00000234560	0	NA	NA	NA	NA	NA	NA	NA	NA	NA	NA	NA	NA	NA	NA	NA
OR10G9	ENSG00000236981	0	NA	NA	NA	NA	NA	NA	NA	NA	NA	NA	NA	NA	NA	NA	NA
OR10H1	ENSG00000186723	0	NA	NA	NA	NA	NA	NA	NA	NA	NA	NA	NA	NA	NA	NA	NA
OR10H2	ENSG00000171942	0	NA	NA	NA	NA	NA	NA	NA	NA	NA	NA	NA	NA	NA	NA	NA
OR10H3	ENSG00000171936	0	NA	NA	NA	NA	NA	NA	NA	NA	NA	NA	NA	NA	NA	NA	NA
OR10H4	ENSG00000176231	0	NA	NA	NA	NA	NA	NA	NA	NA	NA	NA	NA	NA	NA	NA	NA
OR10H5	ENSG00000172519	0	NA	NA	NA	NA	NA	NA	NA	NA	NA	NA	NA	NA	NA	NA	NA
OR10J1	ENSG00000196184	0	NA	NA	NA	NA	NA	NA	NA	NA	NA	NA	NA	NA	NA	NA	NA
OR10J3	ENSG00000196266	0	NA	NA	NA	NA	NA	NA	NA	NA	NA	NA	NA	NA	NA	NA	NA
OR10J5	ENSG00000184155	0	NA	NA	NA	NA	NA	NA	NA	NA	NA	NA	NA	NA	NA	NA	NA
OR10K1	ENSG00000173285	0	NA	NA	NA	NA	NA	NA	NA	NA	NA	NA	NA	NA	NA	NA	NA
OR10P1	ENSG00000175398	0	NA	NA	NA	NA	NA	NA	NA	NA	NA	NA	NA	NA	NA	NA	NA
OR10Q1	ENSG00000180475	0	NA	NA	NA	NA	NA	NA	NA	NA	NA	NA	NA	NA	NA	NA	NA
OR10S1	ENSG00000196248	0	NA	NA	NA	NA	NA	NA	NA	NA	NA	NA	NA	NA	NA	NA	NA
OR10V1	ENSG00000172289	0	NA	NA	NA	NA	NA	NA	NA	NA	NA	NA	NA	NA	NA	NA	NA
OR10W1	ENSG00000172772	0	NA	NA	NA	NA	NA	NA	NA	NA	NA	NA	NA	NA	NA	NA	NA
OR10Z1	ENSG00000198967	0	NA	NA	NA	NA	NA	NA	NA	NA	NA	NA	NA	NA	NA	NA	NA
OR11A1	ENSG00000204694	0	NA	NA	NA	NA	NA	NA	NA	NA	NA	NA	NA	NA	NA	NA	NA
OR11G2	ENSG00000196832	0	NA	NA	NA	NA	NA	NA	NA	NA	NA	NA	NA	NA	NA	NA	NA
OR11H1	ENSG00000130538	0	NA	NA	NA	NA	NA	NA	NA	NA	NA	NA	NA	NA	NA	NA	NA
OR11H12	ENSG00000257115	0	NA	NA	NA	NA	NA	NA	NA	NA	NA	NA	NA	NA	NA	NA	NA
OR11H2	ENSG00000258453	0	NA	NA	NA	NA	NA	NA	NA	NA	NA	NA	NA	NA	NA	NA	NA
OR11H4	ENSG00000176198	0	NA	NA	NA	NA	NA	NA	NA	NA	NA	NA	NA	NA	NA	NA	NA
OR11H6	ENSG00000176219	0	NA	NA	NA	NA	NA	NA	NA	NA	NA	NA	NA	NA	NA	NA	NA
OR11L1	ENSG00000197591	0	NA	NA	NA	NA	NA	NA	NA	NA	NA	NA	NA	NA	NA	NA	NA
OR12D3	ENSG00000112462	0	NA	NA	NA	NA	NA	NA	NA	NA	NA	NA	NA	NA	NA	NA	NA
OR13C2	ENSG00000276119	0	NA	NA	NA	NA	NA	NA	NA	NA	NA	NA	NA	NA	NA	NA	NA
OR13C3	ENSG00000204246	0	NA	NA	NA	NA	NA	NA	NA	NA	NA	NA	NA	NA	NA	NA	NA
OR13C4	ENSG00000148136	0	NA	NA	NA	NA	NA	NA	NA	NA	NA	NA	NA	NA	NA	NA	NA
OR13C5	ENSG00000277556	0	NA	NA	NA	NA	NA	NA	NA	NA	NA	NA	NA	NA	NA	NA	NA
OR13C8	ENSG00000186943	0	NA	NA	NA	NA	NA	NA	NA	NA	NA	NA	NA	NA	NA	NA	NA
OR13C9	ENSG00000136839	0	NA	NA	NA	NA	NA	NA	NA	NA	NA	NA	NA	NA	NA	NA	NA
OR13D1	ENSG00000179055	0	NA	NA	NA	NA	NA	NA	NA	NA	NA	NA	NA	NA	NA	NA	NA
OR13F1	ENSG00000186881	0	NA	NA	NA	NA	NA	NA	NA	NA	NA	NA	NA	NA	NA	NA	NA
OR13G1	ENSG00000197437	0	NA	NA	NA	NA	NA	NA	NA	NA	NA	NA	NA	NA	NA	NA	NA
OR13H1	ENSG00000171054	0	NA	NA	NA	NA	NA	NA	NA	NA	NA	NA	NA	NA	NA	NA	NA
OR13J1	ENSG00000168828	0	NA	NA	NA	NA	NA	NA	NA	NA	NA	NA	NA	NA	NA	NA	NA
OR14A16	ENSG00000196772	0	NA	NA	NA	NA	NA	NA	NA	NA	NA	NA	NA	NA	NA	NA	NA
OR14A2	ENSG00000241128	0	NA	NA	NA	NA	NA	NA	NA	NA	NA	NA	NA	NA	NA	NA	NA
OR14C36	ENSG00000177174	0	NA	NA	NA	NA	NA	NA	NA	NA	NA	NA	NA	NA	NA	NA	NA
OR14I1	ENSG00000189181	0	NA	NA	NA	NA	NA	NA	NA	NA	NA	NA	NA	NA	NA	NA	NA
OR14J1	ENSG00000204695	0	NA	NA	NA	NA	NA	NA	NA	NA	NA	NA	NA	NA	NA	NA	NA
OR14K1	ENSG00000153230	0	NA	NA	NA	NA	NA	NA	NA	NA	NA	NA	NA	NA	NA	NA	NA
OR1A1	ENSG00000172146	0	NA	NA	NA	NA	NA	NA	NA	NA	NA	NA	NA	NA	NA	NA	NA
OR1A2	ENSG00000172150	0	NA	NA	NA	NA	NA	NA	NA	NA	NA	NA	NA	NA	NA	NA	NA
OR1C1	ENSG00000221888	0	NA	NA	NA	NA	NA	NA	NA	NA	NA	NA	NA	NA	NA	NA	NA
OR1D2	ENSG00000184166	0	NA	NA	NA	NA	NA	NA	NA	NA	NA	NA	NA	NA	NA	NA	NA
OR1D5	ENSG00000262628	0	NA	NA	NA	NA	NA	NA	NA	NA	NA	NA	NA	NA	NA	NA	NA
OR1E1	ENSG00000180016	0	NA	NA	NA	NA	NA	NA	NA	NA	NA	NA	NA	NA	NA	NA	NA
OR1E2	ENSG00000127780	0	NA	NA	NA	NA	NA	NA	NA	NA	NA	NA	NA	NA	NA	NA	NA
OR1F1	ENSG00000168124	0	NA	NA	NA	NA	NA	NA	NA	NA	NA	NA	NA	NA	NA	NA	NA
OR1G1	ENSG00000183024	0	NA	NA	NA	NA	NA	NA	NA	NA	NA	NA	NA	NA	NA	NA	NA
OR1I1	ENSG00000094661	0	NA	NA	NA	NA	NA	NA	NA	NA	NA	NA	NA	NA	NA	NA	NA
OR1J1	ENSG00000136834	0	NA	NA	NA	NA	NA	NA	NA	NA	NA	NA	NA	NA	NA	NA	NA
OR1J2	ENSG00000197233	0	NA	NA	NA	NA	NA	NA	NA	NA	NA	NA	NA	NA	NA	NA	NA
OR1J4	ENSG00000239590	0	NA	NA	NA	NA	NA	NA	NA	NA	NA	NA	NA	NA	NA	NA	NA
OR1K1	ENSG00000165204	0	NA	NA	NA	NA	NA	NA	NA	NA	NA	NA	NA	NA	NA	NA	NA
OR1L1	ENSG00000173679	0	NA	NA	NA	NA	NA	NA	NA	NA	NA	NA	NA	NA	NA	NA	NA
OR1L3	ENSG00000171481	0	NA	NA	NA	NA	NA	NA	NA	NA	NA	NA	NA	NA	NA	NA	NA
OR1L4	ENSG00000136939	0	NA	NA	NA	NA	NA	NA	NA	NA	NA	NA	NA	NA	NA	NA	NA
OR1L6	ENSG00000171459	0	NA	NA	NA	NA	NA	NA	NA	NA	NA	NA	NA	NA	NA	NA	NA
OR1L8	ENSG00000171496	0	NA	NA	NA	NA	NA	NA	NA	NA	NA	NA	NA	NA	NA	NA	NA
OR1M1	ENSG00000170929	0	NA	NA	NA	NA	NA	NA	NA	NA	NA	NA	NA	NA	NA	NA	NA
OR1N1	ENSG00000171505	0	NA	NA	NA	NA	NA	NA	NA	NA	NA	NA	NA	NA	NA	NA	NA
OR1N2	ENSG00000171501	0	NA	NA	NA	NA	NA	NA	NA	NA	NA	NA	NA	NA	NA	NA	NA
OR1Q1	ENSG00000165202	0	NA	NA	NA	NA	NA	NA	NA	NA	NA	NA	NA	NA	NA	NA	NA
OR1S2	ENSG00000197887	0	NA	NA	NA	NA	NA	NA	NA	NA	NA	NA	NA	NA	NA	NA	NA
OR2A1	ENSG00000221970	0	NA	NA	NA	NA	NA	NA	NA	NA	NA	NA	NA	NA	NA	NA	NA
OR2A12	ENSG00000221858	0	NA	NA	NA	NA	NA	NA	NA	NA	NA	NA	NA	NA	NA	NA	NA
OR2A14	ENSG00000221938	0	NA	NA	NA	NA	NA	NA	NA	NA	NA	NA	NA	NA	NA	NA	NA
OR2A2	ENSG00000221989	0	NA	NA	NA	NA	NA	NA	NA	NA	NA	NA	NA	NA	NA	NA	NA
OR2A25	ENSG00000221933	0	NA	NA	NA	NA	NA	NA	NA	NA	NA	NA	NA	NA	NA	NA	NA
OR2A4	ENSG00000180658	0	NA	NA	NA	NA	NA	NA	NA	NA	NA	NA	NA	NA	NA	NA	NA
OR2A42	ENSG00000212807	0	NA	NA	NA	NA	NA	NA	NA	NA	NA	NA	NA	NA	NA	NA	NA
OR2A5	ENSG00000221836	0	NA	NA	NA	NA	NA	NA	NA	NA	NA	NA	NA	NA	NA	NA	NA
OR2A7	ENSG00000243896	0	NA	NA	NA	NA	NA	NA	NA	NA	NA	NA	NA	NA	NA	NA	NA
OR2AG1	ENSG00000279486	0	NA	NA	NA	NA	NA	NA	NA	NA	NA	NA	NA	NA	NA	NA	NA
OR2AG2	ENSG00000188124	0	NA	NA	NA	NA	NA	NA	NA	NA	NA	NA	NA	NA	NA	NA	NA
OR2AJ1	ENSG00000177275	0	NA	NA	NA	NA	NA	NA	NA	NA	NA	NA	NA	NA	NA	NA	NA
OR2AK2	ENSG00000187080	0	NA	NA	NA	NA	NA	NA	NA	NA	NA	NA	NA	NA	NA	NA	NA
OR2AP1	ENSG00000179615	0	NA	NA	NA	NA	NA	NA	NA	NA	NA	NA	NA	NA	NA	NA	NA
OR2AT4	ENSG00000171561	0	NA	NA	NA	NA	NA	NA	NA	NA	NA	NA	NA	NA	NA	NA	NA
OR2B11	ENSG00000177535	0	NA	NA	NA	NA	NA	NA	NA	NA	NA	NA	NA	NA	NA	NA	NA
OR2B3	ENSG00000204703	0	NA	NA	NA	NA	NA	NA	NA	NA	NA	NA	NA	NA	NA	NA	NA
OR2C3	ENSG00000196242	0	NA	NA	NA	NA	NA	NA	NA	NA	NA	NA	NA	NA	NA	NA	NA
OR2D2	ENSG00000166368	0	NA	NA	NA	NA	NA	NA	NA	NA	NA	NA	NA	NA	NA	NA	NA
OR2D3	ENSG00000178358	0	NA	NA	NA	NA	NA	NA	NA	NA	NA	NA	NA	NA	NA	NA	NA
OR2F2	ENSG00000221910	0	NA	NA	NA	NA	NA	NA	NA	NA	NA	NA	NA	NA	NA	NA	NA
OR2G2	ENSG00000177489	0	NA	NA	NA	NA	NA	NA	NA	NA	NA	NA	NA	NA	NA	NA	NA
OR2G3	ENSG00000177476	0	NA	NA	NA	NA	NA	NA	NA	NA	NA	NA	NA	NA	NA	NA	NA
OR2G6	ENSG00000188558	0	NA	NA	NA	NA	NA	NA	NA	NA	NA	NA	NA	NA	NA	NA	NA
OR2H1	ENSG00000204688	0	NA	NA	NA	NA	NA	NA	NA	NA	NA	NA	NA	NA	NA	NA	NA
OR2H2	ENSG00000204657	0	NA	NA	NA	NA	NA	NA	NA	NA	NA	NA	NA	NA	NA	NA	NA
OR2J2	ENSG00000204700	0	NA	NA	NA	NA	NA	NA	NA	NA	NA	NA	NA	NA	NA	NA	NA
OR2J3	ENSG00000204701	0	NA	NA	NA	NA	NA	NA	NA	NA	NA	NA	NA	NA	NA	NA	NA
OR2L13	ENSG00000196071	0	NA	NA	NA	NA	NA	NA	NA	NA	NA	NA	NA	NA	NA	NA	NA
OR2L2	ENSG00000203663	0	NA	NA	NA	NA	NA	NA	NA	NA	NA	NA	NA	NA	NA	NA	NA
OR2L3	ENSG00000198128	0	NA	NA	NA	NA	NA	NA	NA	NA	NA	NA	NA	NA	NA	NA	NA
OR2L5	ENSG00000197454	0	NA	NA	NA	NA	NA	NA	NA	NA	NA	NA	NA	NA	NA	NA	NA
OR2M2	ENSG00000198601	0	NA	NA	NA	NA	NA	NA	NA	NA	NA	NA	NA	NA	NA	NA	NA
OR2M3	ENSG00000228198	0	NA	NA	NA	NA	NA	NA	NA	NA	NA	NA	NA	NA	NA	NA	NA
OR2M4	ENSG00000171180	0	NA	NA	NA	NA	NA	NA	NA	NA	NA	NA	NA	NA	NA	NA	NA
OR2M5	ENSG00000162727	0	NA	NA	NA	NA	NA	NA	NA	NA	NA	NA	NA	NA	NA	NA	NA
OR2M7	ENSG00000177186	0	NA	NA	NA	NA	NA	NA	NA	NA	NA	NA	NA	NA	NA	NA	NA
OR2S2	ENSG00000278889	0	NA	NA	NA	NA	NA	NA	NA	NA	NA	NA	NA	NA	NA	NA	NA
OR2T1	ENSG00000175143	0	NA	NA	NA	NA	NA	NA	NA	NA	NA	NA	NA	NA	NA	NA	NA
OR2T10	ENSG00000184022	0	NA	NA	NA	NA	NA	NA	NA	NA	NA	NA	NA	NA	NA	NA	NA
OR2T12	ENSG00000177201	0	NA	NA	NA	NA	NA	NA	NA	NA	NA	NA	NA	NA	NA	NA	NA
OR2T2	ENSG00000196240	0	NA	NA	NA	NA	NA	NA	NA	NA	NA	NA	NA	NA	NA	NA	NA
OR2T27	ENSG00000187701	0	NA	NA	NA	NA	NA	NA	NA	NA	NA	NA	NA	NA	NA	NA	NA
OR2T29	ENSG00000182783	0	NA	NA	NA	NA	NA	NA	NA	NA	NA	NA	NA	NA	NA	NA	NA
OR2T3	ENSG00000196539	0	NA	NA	NA	NA	NA	NA	NA	NA	NA	NA	NA	NA	NA	NA	NA
OR2T33	ENSG00000177212	0	NA	NA	NA	NA	NA	NA	NA	NA	NA	NA	NA	NA	NA	NA	NA
OR2T34	ENSG00000183310	0	NA	NA	NA	NA	NA	NA	NA	NA	NA	NA	NA	NA	NA	NA	NA
OR2T35	ENSG00000177151	0	NA	NA	NA	NA	NA	NA	NA	NA	NA	NA	NA	NA	NA	NA	NA
OR2T4	ENSG00000196944	0	NA	NA	NA	NA	NA	NA	NA	NA	NA	NA	NA	NA	NA	NA	NA
OR2T5	ENSG00000203661	0	NA	NA	NA	NA	NA	NA	NA	NA	NA	NA	NA	NA	NA	NA	NA
OR2T6	ENSG00000198104	0	NA	NA	NA	NA	NA	NA	NA	NA	NA	NA	NA	NA	NA	NA	NA
OR2T8	ENSG00000177462	0	NA	NA	NA	NA	NA	NA	NA	NA	NA	NA	NA	NA	NA	NA	NA
OR2V1	ENSG00000185372	0	NA	NA	NA	NA	NA	NA	NA	NA	NA	NA	NA	NA	NA	NA	NA
OR2V2	ENSG00000182613	0	NA	NA	NA	NA	NA	NA	NA	NA	NA	NA	NA	NA	NA	NA	NA
OR2W1	ENSG00000204704	0	NA	NA	NA	NA	NA	NA	NA	NA	NA	NA	NA	NA	NA	NA	NA
OR2W3	ENSG00000238243	0	NA	NA	NA	NA	NA	NA	NA	NA	NA	NA	NA	NA	NA	NA	NA
OR2Y1	ENSG00000174339	0	NA	NA	NA	NA	NA	NA	NA	NA	NA	NA	NA	NA	NA	NA	NA
OR2Z1	ENSG00000181733	0	NA	NA	NA	NA	NA	NA	NA	NA	NA	NA	NA	NA	NA	NA	NA
OR3A1	ENSG00000180090	0	NA	NA	NA	NA	NA	NA	NA	NA	NA	NA	NA	NA	NA	NA	NA
OR3A2	ENSG00000221882	0	NA	NA	NA	NA	NA	NA	NA	NA	NA	NA	NA	NA	NA	NA	NA
OR3A3	ENSG00000159961	0	NA	NA	NA	NA	NA	NA	NA	NA	NA	NA	NA	NA	NA	NA	NA
OR4A15	ENSG00000181958	0	NA	NA	NA	NA	NA	NA	NA	NA	NA	NA	NA	NA	NA	NA	NA
OR4A16	ENSG00000181961	0	NA	NA	NA	NA	NA	NA	NA	NA	NA	NA	NA	NA	NA	NA	NA
OR4A47	ENSG00000237388	0	NA	NA	NA	NA	NA	NA	NA	NA	NA	NA	NA	NA	NA	NA	NA
OR4A5	ENSG00000221840	0	NA	NA	NA	NA	NA	NA	NA	NA	NA	NA	NA	NA	NA	NA	NA
OR4B1	ENSG00000175619	0	NA	NA	NA	NA	NA	NA	NA	NA	NA	NA	NA	NA	NA	NA	NA
OR4C11	ENSG00000172188	0	NA	NA	NA	NA	NA	NA	NA	NA	NA	NA	NA	NA	NA	NA	NA
OR4C12	ENSG00000221954	0	NA	NA	NA	NA	NA	NA	NA	NA	NA	NA	NA	NA	NA	NA	NA
OR4C13	ENSG00000258817	0	NA	NA	NA	NA	NA	NA	NA	NA	NA	NA	NA	NA	NA	NA	NA
OR4C15	ENSG00000181939	0	NA	NA	NA	NA	NA	NA	NA	NA	NA	NA	NA	NA	NA	NA	NA
OR4C3	ENSG00000176547	0	NA	NA	NA	NA	NA	NA	NA	NA	NA	NA	NA	NA	NA	NA	NA
OR4C46	ENSG00000185926	0	NA	NA	NA	NA	NA	NA	NA	NA	NA	NA	NA	NA	NA	NA	NA
OR4C5	ENSG00000176540	0	NA	NA	NA	NA	NA	NA	NA	NA	NA	NA	NA	NA	NA	NA	NA
OR4C6	ENSG00000181903	0	NA	NA	NA	NA	NA	NA	NA	NA	NA	NA	NA	NA	NA	NA	NA
OR4D10	ENSG00000254466	0	NA	NA	NA	NA	NA	NA	NA	NA	NA	NA	NA	NA	NA	NA	NA
OR4D11	ENSG00000176200	0	NA	NA	NA	NA	NA	NA	NA	NA	NA	NA	NA	NA	NA	NA	NA
OR4D2	ENSG00000255713	0	NA	NA	NA	NA	NA	NA	NA	NA	NA	NA	NA	NA	NA	NA	NA
OR4D5	ENSG00000171014	0	NA	NA	NA	NA	NA	NA	NA	NA	NA	NA	NA	NA	NA	NA	NA
OR4D6	ENSG00000166884	0	NA	NA	NA	NA	NA	NA	NA	NA	NA	NA	NA	NA	NA	NA	NA
OR4D9	ENSG00000172742	0	NA	NA	NA	NA	NA	NA	NA	NA	NA	NA	NA	NA	NA	NA	NA
OR4E2	ENSG00000221977	0	NA	NA	NA	NA	NA	NA	NA	NA	NA	NA	NA	NA	NA	NA	NA
OR4F15	ENSG00000182854	0	NA	NA	NA	NA	NA	NA	NA	NA	NA	NA	NA	NA	NA	NA	NA
OR4F16	ENSG00000273547	0	NA	NA	NA	NA	NA	NA	NA	NA	NA	NA	NA	NA	NA	NA	NA
OR4F17	ENSG00000176695	0	NA	NA	NA	NA	NA	NA	NA	NA	NA	NA	NA	NA	NA	NA	NA
OR4F21	ENSG00000176269	0	NA	NA	NA	NA	NA	NA	NA	NA	NA	NA	NA	NA	NA	NA	NA
OR4F29	ENSG00000278566	0	NA	NA	NA	NA	NA	NA	NA	NA	NA	NA	NA	NA	NA	NA	NA
OR4F4	ENSG00000177693	0	NA	NA	NA	NA	NA	NA	NA	NA	NA	NA	NA	NA	NA	NA	NA
OR4F5	ENSG00000186092	0	NA	NA	NA	NA	NA	NA	NA	NA	NA	NA	NA	NA	NA	NA	NA
OR4F6	ENSG00000184140	0	NA	NA	NA	NA	NA	NA	NA	NA	NA	NA	NA	NA	NA	NA	NA
OR4K1	ENSG00000155249	0	NA	NA	NA	NA	NA	NA	NA	NA	NA	NA	NA	NA	NA	NA	NA
OR4K13	ENSG00000176253	0	NA	NA	NA	NA	NA	NA	NA	NA	NA	NA	NA	NA	NA	NA	NA
OR4K14	ENSG00000169484	0	NA	NA	NA	NA	NA	NA	NA	NA	NA	NA	NA	NA	NA	NA	NA
OR4K15	ENSG00000169488	0	NA	NA	NA	NA	NA	NA	NA	NA	NA	NA	NA	NA	NA	NA	NA
OR4K17	ENSG00000176230	0	NA	NA	NA	NA	NA	NA	NA	NA	NA	NA	NA	NA	NA	NA	NA
OR4K2	ENSG00000165762	0	NA	NA	NA	NA	NA	NA	NA	NA	NA	NA	NA	NA	NA	NA	NA
OR4K5	ENSG00000176281	0	NA	NA	NA	NA	NA	NA	NA	NA	NA	NA	NA	NA	NA	NA	NA
OR4L1	ENSG00000176246	0	NA	NA	NA	NA	NA	NA	NA	NA	NA	NA	NA	NA	NA	NA	NA
OR4M1	ENSG00000176299	0	NA	NA	NA	NA	NA	NA	NA	NA	NA	NA	NA	NA	NA	NA	NA
OR4M2	ENSG00000274102	0	NA	NA	NA	NA	NA	NA	NA	NA	NA	NA	NA	NA	NA	NA	NA
OR4N2	ENSG00000176294	0	NA	NA	NA	NA	NA	NA	NA	NA	NA	NA	NA	NA	NA	NA	NA
OR4N4	ENSG00000183706	0	NA	NA	NA	NA	NA	NA	NA	NA	NA	NA	NA	NA	NA	NA	NA
OR4N5	ENSG00000184394	0	NA	NA	NA	NA	NA	NA	NA	NA	NA	NA	NA	NA	NA	NA	NA
OR4P4	ENSG00000181927	0	NA	NA	NA	NA	NA	NA	NA	NA	NA	NA	NA	NA	NA	NA	NA
OR4Q3	ENSG00000182652	0	NA	NA	NA	NA	NA	NA	NA	NA	NA	NA	NA	NA	NA	NA	NA
OR4S1	ENSG00000176555	0	NA	NA	NA	NA	NA	NA	NA	NA	NA	NA	NA	NA	NA	NA	NA
OR4S2	ENSG00000174982	0	NA	NA	NA	NA	NA	NA	NA	NA	NA	NA	NA	NA	NA	NA	NA
OR4X1	ENSG00000176567	0	NA	NA	NA	NA	NA	NA	NA	NA	NA	NA	NA	NA	NA	NA	NA
OR51A2	ENSG00000205496	0	NA	NA	NA	NA	NA	NA	NA	NA	NA	NA	NA	NA	NA	NA	NA
OR51A4	ENSG00000205497	0	NA	NA	NA	NA	NA	NA	NA	NA	NA	NA	NA	NA	NA	NA	NA
OR51A7	ENSG00000176895	0	NA	NA	NA	NA	NA	NA	NA	NA	NA	NA	NA	NA	NA	NA	NA
OR51B4	ENSG00000183251	0	NA	NA	NA	NA	NA	NA	NA	NA	NA	NA	NA	NA	NA	NA	NA
OR51B5	ENSG00000242180	0	NA	NA	NA	NA	NA	NA	NA	NA	NA	NA	NA	NA	NA	NA	NA
OR51B6	ENSG00000176239	0	NA	NA	NA	NA	NA	NA	NA	NA	NA	NA	NA	NA	NA	NA	NA
OR51D1	ENSG00000197428	0	NA	NA	NA	NA	NA	NA	NA	NA	NA	NA	NA	NA	NA	NA	NA
OR51E1	ENSG00000180785	0	NA	NA	NA	NA	NA	NA	NA	NA	NA	NA	NA	NA	NA	NA	NA
OR51E2	ENSG00000167332	0	NA	NA	NA	NA	NA	NA	NA	NA	NA	NA	NA	NA	NA	NA	NA
OR51F2	ENSG00000176925	0	NA	NA	NA	NA	NA	NA	NA	NA	NA	NA	NA	NA	NA	NA	NA
OR51G2	ENSG00000176893	0	NA	NA	NA	NA	NA	NA	NA	NA	NA	NA	NA	NA	NA	NA	NA
OR51H1	ENSG00000176904	0	NA	NA	NA	NA	NA	NA	NA	NA	NA	NA	NA	NA	NA	NA	NA
OR51I1	ENSG00000167359	0	NA	NA	NA	NA	NA	NA	NA	NA	NA	NA	NA	NA	NA	NA	NA
OR51I2	ENSG00000187918	0	NA	NA	NA	NA	NA	NA	NA	NA	NA	NA	NA	NA	NA	NA	NA
OR51J1	ENSG00000184321	0	NA	NA	NA	NA	NA	NA	NA	NA	NA	NA	NA	NA	NA	NA	NA
OR51L1	ENSG00000176798	0	NA	NA	NA	NA	NA	NA	NA	NA	NA	NA	NA	NA	NA	NA	NA
OR51M1	ENSG00000184698	0	NA	NA	NA	NA	NA	NA	NA	NA	NA	NA	NA	NA	NA	NA	NA
OR51Q1	ENSG00000167360	0	NA	NA	NA	NA	NA	NA	NA	NA	NA	NA	NA	NA	NA	NA	NA
OR51S1	ENSG00000176922	0	NA	NA	NA	NA	NA	NA	NA	NA	NA	NA	NA	NA	NA	NA	NA
OR51T1	ENSG00000176900	0	NA	NA	NA	NA	NA	NA	NA	NA	NA	NA	NA	NA	NA	NA	NA
OR51V1	ENSG00000176742	0	NA	NA	NA	NA	NA	NA	NA	NA	NA	NA	NA	NA	NA	NA	NA
OR52A1	ENSG00000182070	0	NA	NA	NA	NA	NA	NA	NA	NA	NA	NA	NA	NA	NA	NA	NA
OR52A5	ENSG00000171944	0	NA	NA	NA	NA	NA	NA	NA	NA	NA	NA	NA	NA	NA	NA	NA
OR52B2	ENSG00000255307	0	NA	NA	NA	NA	NA	NA	NA	NA	NA	NA	NA	NA	NA	NA	NA
OR52B6	ENSG00000187747	0	NA	NA	NA	NA	NA	NA	NA	NA	NA	NA	NA	NA	NA	NA	NA
OR52D1	ENSG00000181609	0	NA	NA	NA	NA	NA	NA	NA	NA	NA	NA	NA	NA	NA	NA	NA
OR52E2	ENSG00000176787	0	NA	NA	NA	NA	NA	NA	NA	NA	NA	NA	NA	NA	NA	NA	NA
OR52E4	ENSG00000180974	0	NA	NA	NA	NA	NA	NA	NA	NA	NA	NA	NA	NA	NA	NA	NA
OR52E5	ENSG00000277932	0	NA	NA	NA	NA	NA	NA	NA	NA	NA	NA	NA	NA	NA	NA	NA
OR52E6	ENSG00000205409	0	NA	NA	NA	NA	NA	NA	NA	NA	NA	NA	NA	NA	NA	NA	NA
OR52E8	ENSG00000183269	0	NA	NA	NA	NA	NA	NA	NA	NA	NA	NA	NA	NA	NA	NA	NA
OR52H1	ENSG00000181616	0	NA	NA	NA	NA	NA	NA	NA	NA	NA	NA	NA	NA	NA	NA	NA
OR52I1	ENSG00000232268	0	NA	NA	NA	NA	NA	NA	NA	NA	NA	NA	NA	NA	NA	NA	NA
OR52I2	ENSG00000226288	0	NA	NA	NA	NA	NA	NA	NA	NA	NA	NA	NA	NA	NA	NA	NA
OR52J3	ENSG00000205495	0	NA	NA	NA	NA	NA	NA	NA	NA	NA	NA	NA	NA	NA	NA	NA
OR52K1	ENSG00000196778	0	NA	NA	NA	NA	NA	NA	NA	NA	NA	NA	NA	NA	NA	NA	NA
OR52K2	ENSG00000181963	0	NA	NA	NA	NA	NA	NA	NA	NA	NA	NA	NA	NA	NA	NA	NA
OR52L1	ENSG00000183313	0	NA	NA	NA	NA	NA	NA	NA	NA	NA	NA	NA	NA	NA	NA	NA
OR52M1	ENSG00000197790	0	NA	NA	NA	NA	NA	NA	NA	NA	NA	NA	NA	NA	NA	NA	NA
OR52N1	ENSG00000181001	0	NA	NA	NA	NA	NA	NA	NA	NA	NA	NA	NA	NA	NA	NA	NA
OR52N2	ENSG00000180988	0	NA	NA	NA	NA	NA	NA	NA	NA	NA	NA	NA	NA	NA	NA	NA
OR52N4	ENSG00000181074	0	NA	NA	NA	NA	NA	NA	NA	NA	NA	NA	NA	NA	NA	NA	NA
OR52N5	ENSG00000181009	0	NA	NA	NA	NA	NA	NA	NA	NA	NA	NA	NA	NA	NA	NA	NA
OR52W1	ENSG00000175485	0	NA	NA	NA	NA	NA	NA	NA	NA	NA	NA	NA	NA	NA	NA	NA
OR56A1	ENSG00000180934	0	NA	NA	NA	NA	NA	NA	NA	NA	NA	NA	NA	NA	NA	NA	NA
OR56A3	ENSG00000184478	0	NA	NA	NA	NA	NA	NA	NA	NA	NA	NA	NA	NA	NA	NA	NA
OR56A4	ENSG00000183389	0	NA	NA	NA	NA	NA	NA	NA	NA	NA	NA	NA	NA	NA	NA	NA
OR56A5	ENSG00000188691	0	NA	NA	NA	NA	NA	NA	NA	NA	NA	NA	NA	NA	NA	NA	NA
OR56B1	ENSG00000181023	0	NA	NA	NA	NA	NA	NA	NA	NA	NA	NA	NA	NA	NA	NA	NA
OR56B4	ENSG00000180919	0	NA	NA	NA	NA	NA	NA	NA	NA	NA	NA	NA	NA	NA	NA	NA
OR5A1	ENSG00000172320	0	NA	NA	NA	NA	NA	NA	NA	NA	NA	NA	NA	NA	NA	NA	NA
OR5A2	ENSG00000172324	0	NA	NA	NA	NA	NA	NA	NA	NA	NA	NA	NA	NA	NA	NA	NA
OR5AC2	ENSG00000196578	0	NA	NA	NA	NA	NA	NA	NA	NA	NA	NA	NA	NA	NA	NA	NA
OR5AK2	ENSG00000181273	0	NA	NA	NA	NA	NA	NA	NA	NA	NA	NA	NA	NA	NA	NA	NA
OR5AN1	ENSG00000176495	0	NA	NA	NA	NA	NA	NA	NA	NA	NA	NA	NA	NA	NA	NA	NA
OR5AP2	ENSG00000172464	0	NA	NA	NA	NA	NA	NA	NA	NA	NA	NA	NA	NA	NA	NA	NA
OR5AS1	ENSG00000181785	0	NA	NA	NA	NA	NA	NA	NA	NA	NA	NA	NA	NA	NA	NA	NA
OR5AU1	ENSG00000169327	0	NA	NA	NA	NA	NA	NA	NA	NA	NA	NA	NA	NA	NA	NA	NA
OR5B12	ENSG00000172362	0	NA	NA	NA	NA	NA	NA	NA	NA	NA	NA	NA	NA	NA	NA	NA
OR5B17	ENSG00000197786	0	NA	NA	NA	NA	NA	NA	NA	NA	NA	NA	NA	NA	NA	NA	NA
OR5B2	ENSG00000172365	0	NA	NA	NA	NA	NA	NA	NA	NA	NA	NA	NA	NA	NA	NA	NA
OR5B21	ENSG00000198283	0	NA	NA	NA	NA	NA	NA	NA	NA	NA	NA	NA	NA	NA	NA	NA
OR5B3	ENSG00000172769	0	NA	NA	NA	NA	NA	NA	NA	NA	NA	NA	NA	NA	NA	NA	NA
OR5C1	ENSG00000148215	0	NA	NA	NA	NA	NA	NA	NA	NA	NA	NA	NA	NA	NA	NA	NA
OR5D14	ENSG00000186113	0	NA	NA	NA	NA	NA	NA	NA	NA	NA	NA	NA	NA	NA	NA	NA
OR5D16	ENSG00000205029	0	NA	NA	NA	NA	NA	NA	NA	NA	NA	NA	NA	NA	NA	NA	NA
OR5D18	ENSG00000186119	0	NA	NA	NA	NA	NA	NA	NA	NA	NA	NA	NA	NA	NA	NA	NA
OR5F1	ENSG00000149133	0	NA	NA	NA	NA	NA	NA	NA	NA	NA	NA	NA	NA	NA	NA	NA
OR5H1	ENSG00000231192	0	NA	NA	NA	NA	NA	NA	NA	NA	NA	NA	NA	NA	NA	NA	NA
OR5H14	ENSG00000236032	0	NA	NA	NA	NA	NA	NA	NA	NA	NA	NA	NA	NA	NA	NA	NA
OR5H15	ENSG00000233412	0	NA	NA	NA	NA	NA	NA	NA	NA	NA	NA	NA	NA	NA	NA	NA
OR5H2	ENSG00000197938	0	NA	NA	NA	NA	NA	NA	NA	NA	NA	NA	NA	NA	NA	NA	NA
OR5H6	ENSG00000230301	0	NA	NA	NA	NA	NA	NA	NA	NA	NA	NA	NA	NA	NA	NA	NA
OR5I1	ENSG00000167825	0	NA	NA	NA	NA	NA	NA	NA	NA	NA	NA	NA	NA	NA	NA	NA
OR5J2	ENSG00000174957	0	NA	NA	NA	NA	NA	NA	NA	NA	NA	NA	NA	NA	NA	NA	NA
OR5K1	ENSG00000232382	0	NA	NA	NA	NA	NA	NA	NA	NA	NA	NA	NA	NA	NA	NA	NA
OR5K2	ENSG00000231861	0	NA	NA	NA	NA	NA	NA	NA	NA	NA	NA	NA	NA	NA	NA	NA
OR5K3	ENSG00000206536	0	NA	NA	NA	NA	NA	NA	NA	NA	NA	NA	NA	NA	NA	NA	NA
OR5K4	ENSG00000196098	0	NA	NA	NA	NA	NA	NA	NA	NA	NA	NA	NA	NA	NA	NA	NA
OR5L2	ENSG00000205030	0	NA	NA	NA	NA	NA	NA	NA	NA	NA	NA	NA	NA	NA	NA	NA
OR5M1	ENSG00000255012	0	NA	NA	NA	NA	NA	NA	NA	NA	NA	NA	NA	NA	NA	NA	NA
OR5M10	ENSG00000254834	0	NA	NA	NA	NA	NA	NA	NA	NA	NA	NA	NA	NA	NA	NA	NA
OR5M11	ENSG00000255223	0	NA	NA	NA	NA	NA	NA	NA	NA	NA	NA	NA	NA	NA	NA	NA
OR5M3	ENSG00000174937	0	NA	NA	NA	NA	NA	NA	NA	NA	NA	NA	NA	NA	NA	NA	NA
OR5M8	ENSG00000181371	0	NA	NA	NA	NA	NA	NA	NA	NA	NA	NA	NA	NA	NA	NA	NA
OR5M9	ENSG00000150269	0	NA	NA	NA	NA	NA	NA	NA	NA	NA	NA	NA	NA	NA	NA	NA
OR5P2	ENSG00000183303	0	NA	NA	NA	NA	NA	NA	NA	NA	NA	NA	NA	NA	NA	NA	NA
OR5P3	ENSG00000182334	0	NA	NA	NA	NA	NA	NA	NA	NA	NA	NA	NA	NA	NA	NA	NA
OR5T1	ENSG00000181698	0	NA	NA	NA	NA	NA	NA	NA	NA	NA	NA	NA	NA	NA	NA	NA
OR5T2	ENSG00000181718	0	NA	NA	NA	NA	NA	NA	NA	NA	NA	NA	NA	NA	NA	NA	NA
OR5T3	ENSG00000172489	0	NA	NA	NA	NA	NA	NA	NA	NA	NA	NA	NA	NA	NA	NA	NA
OR5V1	ENSG00000243729	0	NA	NA	NA	NA	NA	NA	NA	NA	NA	NA	NA	NA	NA	NA	NA
OR5W2	ENSG00000187612	0	NA	NA	NA	NA	NA	NA	NA	NA	NA	NA	NA	NA	NA	NA	NA
OR6A2	ENSG00000184933	0	NA	NA	NA	NA	NA	NA	NA	NA	NA	NA	NA	NA	NA	NA	NA
OR6B1	ENSG00000221813	0	NA	NA	NA	NA	NA	NA	NA	NA	NA	NA	NA	NA	NA	NA	NA
OR6B2	ENSG00000182083	0	NA	NA	NA	NA	NA	NA	NA	NA	NA	NA	NA	NA	NA	NA	NA
OR6B3	ENSG00000178586	0	NA	NA	NA	NA	NA	NA	NA	NA	NA	NA	NA	NA	NA	NA	NA
OR6C1	ENSG00000205330	0	NA	NA	NA	NA	NA	NA	NA	NA	NA	NA	NA	NA	NA	NA	NA
OR6C2	ENSG00000179695	0	NA	NA	NA	NA	NA	NA	NA	NA	NA	NA	NA	NA	NA	NA	NA
OR6C3	ENSG00000205329	0	NA	NA	NA	NA	NA	NA	NA	NA	NA	NA	NA	NA	NA	NA	NA
OR6C4	ENSG00000179626	0	NA	NA	NA	NA	NA	NA	NA	NA	NA	NA	NA	NA	NA	NA	NA
OR6C6	ENSG00000188324	0	NA	NA	NA	NA	NA	NA	NA	NA	NA	NA	NA	NA	NA	NA	NA
OR6C65	ENSG00000205328	0	NA	NA	NA	NA	NA	NA	NA	NA	NA	NA	NA	NA	NA	NA	NA
OR6C68	ENSG00000205327	0	NA	NA	NA	NA	NA	NA	NA	NA	NA	NA	NA	NA	NA	NA	NA
OR6C70	ENSG00000184954	0	NA	NA	NA	NA	NA	NA	NA	NA	NA	NA	NA	NA	NA	NA	NA
OR6C74	ENSG00000197706	0	NA	NA	NA	NA	NA	NA	NA	NA	NA	NA	NA	NA	NA	NA	NA
OR6C75	ENSG00000187857	0	NA	NA	NA	NA	NA	NA	NA	NA	NA	NA	NA	NA	NA	NA	NA
OR6C76	ENSG00000185821	0	NA	NA	NA	NA	NA	NA	NA	NA	NA	NA	NA	NA	NA	NA	NA
OR6F1	ENSG00000169214	0	NA	NA	NA	NA	NA	NA	NA	NA	NA	NA	NA	NA	NA	NA	NA
OR6J1	ENSG00000255804	0	NA	NA	NA	NA	NA	NA	NA	NA	NA	NA	NA	NA	NA	NA	NA
OR6K2	ENSG00000196171	0	NA	NA	NA	NA	NA	NA	NA	NA	NA	NA	NA	NA	NA	NA	NA
OR6K3	ENSG00000203757	0	NA	NA	NA	NA	NA	NA	NA	NA	NA	NA	NA	NA	NA	NA	NA
OR6K6	ENSG00000180433	0	NA	NA	NA	NA	NA	NA	NA	NA	NA	NA	NA	NA	NA	NA	NA
OR6M1	ENSG00000196099	0	NA	NA	NA	NA	NA	NA	NA	NA	NA	NA	NA	NA	NA	NA	NA
OR6N1	ENSG00000197403	0	NA	NA	NA	NA	NA	NA	NA	NA	NA	NA	NA	NA	NA	NA	NA
OR6N2	ENSG00000188340	0	NA	NA	NA	NA	NA	NA	NA	NA	NA	NA	NA	NA	NA	NA	NA
OR6P1	ENSG00000186440	0	NA	NA	NA	NA	NA	NA	NA	NA	NA	NA	NA	NA	NA	NA	NA
OR6Q1	ENSG00000279051	0	NA	NA	NA	NA	NA	NA	NA	NA	NA	NA	NA	NA	NA	NA	NA
OR6S1	ENSG00000181803	0	NA	NA	NA	NA	NA	NA	NA	NA	NA	NA	NA	NA	NA	NA	NA
OR6T1	ENSG00000181499	0	NA	NA	NA	NA	NA	NA	NA	NA	NA	NA	NA	NA	NA	NA	NA
OR6V1	ENSG00000225781	0	NA	NA	NA	NA	NA	NA	NA	NA	NA	NA	NA	NA	NA	NA	NA
OR6X1	ENSG00000221931	0	NA	NA	NA	NA	NA	NA	NA	NA	NA	NA	NA	NA	NA	NA	NA
OR6Y1	ENSG00000197532	0	NA	NA	NA	NA	NA	NA	NA	NA	NA	NA	NA	NA	NA	NA	NA
OR7A10	ENSG00000127515	0	NA	NA	NA	NA	NA	NA	NA	NA	NA	NA	NA	NA	NA	NA	NA
OR7A17	ENSG00000185385	0	NA	NA	NA	NA	NA	NA	NA	NA	NA	NA	NA	NA	NA	NA	NA
OR7C1	ENSG00000127530	0	NA	NA	NA	NA	NA	NA	NA	NA	NA	NA	NA	NA	NA	NA	NA
OR7C2	ENSG00000127529	0	NA	NA	NA	NA	NA	NA	NA	NA	NA	NA	NA	NA	NA	NA	NA
OR7D4	ENSG00000174667	0	NA	NA	NA	NA	NA	NA	NA	NA	NA	NA	NA	NA	NA	NA	NA
OR7E24	ENSG00000237521	0	NA	NA	NA	NA	NA	NA	NA	NA	NA	NA	NA	NA	NA	NA	NA
OR7G1	ENSG00000161807	0	NA	NA	NA	NA	NA	NA	NA	NA	NA	NA	NA	NA	NA	NA	NA
OR7G2	ENSG00000170923	0	NA	NA	NA	NA	NA	NA	NA	NA	NA	NA	NA	NA	NA	NA	NA
OR7G3	ENSG00000170920	0	NA	NA	NA	NA	NA	NA	NA	NA	NA	NA	NA	NA	NA	NA	NA
OR8A1	ENSG00000196119	0	NA	NA	NA	NA	NA	NA	NA	NA	NA	NA	NA	NA	NA	NA	NA
OR8B12	ENSG00000170953	0	NA	NA	NA	NA	NA	NA	NA	NA	NA	NA	NA	NA	NA	NA	NA
OR8B2	ENSG00000204293	0	NA	NA	NA	NA	NA	NA	NA	NA	NA	NA	NA	NA	NA	NA	NA
OR8B3	ENSG00000196661	0	NA	NA	NA	NA	NA	NA	NA	NA	NA	NA	NA	NA	NA	NA	NA
OR8B4	ENSG00000280090	0	NA	NA	NA	NA	NA	NA	NA	NA	NA	NA	NA	NA	NA	NA	NA
OR8B8	ENSG00000197125	0	NA	NA	NA	NA	NA	NA	NA	NA	NA	NA	NA	NA	NA	NA	NA
OR8D1	ENSG00000196341	0	NA	NA	NA	NA	NA	NA	NA	NA	NA	NA	NA	NA	NA	NA	NA
OR8D4	ENSG00000181518	0	NA	NA	NA	NA	NA	NA	NA	NA	NA	NA	NA	NA	NA	NA	NA
OR8G1	ENSG00000197849	0	NA	NA	NA	NA	NA	NA	NA	NA	NA	NA	NA	NA	NA	NA	NA
OR8G5	ENSG00000255298	0	NA	NA	NA	NA	NA	NA	NA	NA	NA	NA	NA	NA	NA	NA	NA
OR8H1	ENSG00000181693	0	NA	NA	NA	NA	NA	NA	NA	NA	NA	NA	NA	NA	NA	NA	NA
OR8H2	ENSG00000181767	0	NA	NA	NA	NA	NA	NA	NA	NA	NA	NA	NA	NA	NA	NA	NA
OR8H3	ENSG00000181761	0	NA	NA	NA	NA	NA	NA	NA	NA	NA	NA	NA	NA	NA	NA	NA
OR8I2	ENSG00000172154	0	NA	NA	NA	NA	NA	NA	NA	NA	NA	NA	NA	NA	NA	NA	NA
OR8J1	ENSG00000172487	0	NA	NA	NA	NA	NA	NA	NA	NA	NA	NA	NA	NA	NA	NA	NA
OR8J3	ENSG00000167822	0	NA	NA	NA	NA	NA	NA	NA	NA	NA	NA	NA	NA	NA	NA	NA
OR8K1	ENSG00000150261	0	NA	NA	NA	NA	NA	NA	NA	NA	NA	NA	NA	NA	NA	NA	NA
OR8K5	ENSG00000181752	0	NA	NA	NA	NA	NA	NA	NA	NA	NA	NA	NA	NA	NA	NA	NA
OR8U1	ENSG00000172199	0	NA	NA	NA	NA	NA	NA	NA	NA	NA	NA	NA	NA	NA	NA	NA
OR9A2	ENSG00000179468	0	NA	NA	NA	NA	NA	NA	NA	NA	NA	NA	NA	NA	NA	NA	NA
OR9A4	ENSG00000258083	0	NA	NA	NA	NA	NA	NA	NA	NA	NA	NA	NA	NA	NA	NA	NA
OR9G1	ENSG00000174914	0	NA	NA	NA	NA	NA	NA	NA	NA	NA	NA	NA	NA	NA	NA	NA
OR9G4	ENSG00000172457	0	NA	NA	NA	NA	NA	NA	NA	NA	NA	NA	NA	NA	NA	NA	NA
OR9I1	ENSG00000172377	0	NA	NA	NA	NA	NA	NA	NA	NA	NA	NA	NA	NA	NA	NA	NA
OR9K2	ENSG00000170605	0	NA	NA	NA	NA	NA	NA	NA	NA	NA	NA	NA	NA	NA	NA	NA
OR9Q1	ENSG00000186509	0	NA	NA	NA	NA	NA	NA	NA	NA	NA	NA	NA	NA	NA	NA	NA
OR9Q2	ENSG00000186513	0	NA	NA	NA	NA	NA	NA	NA	NA	NA	NA	NA	NA	NA	NA	NA
ORM1	ENSG00000229314	0	NA	NA	NA	NA	NA	NA	NA	NA	NA	NA	NA	NA	NA	NA	NA
ORM2	ENSG00000228278	0	NA	NA	NA	NA	NA	NA	NA	NA	NA	NA	NA	NA	NA	NA	NA
OSMR	ENSG00000145623	0	NA	NA	NA	NA	NA	NA	NA	NA	NA	NA	NA	NA	NA	NA	NA
OSTN	ENSG00000188729	0	NA	NA	NA	NA	NA	NA	NA	NA	NA	NA	NA	NA	NA	NA	NA
OTOG	ENSG00000188162	0	NA	NA	NA	NA	NA	NA	NA	NA	NA	NA	NA	NA	NA	NA	NA
OTOGL	ENSG00000165899	0	NA	NA	NA	NA	NA	NA	NA	NA	NA	NA	NA	NA	NA	NA	NA
OTOL1	ENSG00000182447	0	NA	NA	NA	NA	NA	NA	NA	NA	NA	NA	NA	NA	NA	NA	NA
OTOP1	ENSG00000163982	0	NA	NA	NA	NA	NA	NA	NA	NA	NA	NA	NA	NA	NA	NA	NA
OTOP2	ENSG00000183034	0	NA	NA	NA	NA	NA	NA	NA	NA	NA	NA	NA	NA	NA	NA	NA
OTOP3	ENSG00000182938	0	NA	NA	NA	NA	NA	NA	NA	NA	NA	NA	NA	NA	NA	NA	NA
OTOR	ENSG00000125879	0	NA	NA	NA	NA	NA	NA	NA	NA	NA	NA	NA	NA	NA	NA	NA
OTX2	ENSG00000165588	0	NA	NA	NA	NA	NA	NA	NA	NA	NA	NA	NA	NA	NA	NA	NA
OVCH1	ENSG00000187950	0	NA	NA	NA	NA	NA	NA	NA	NA	NA	NA	NA	NA	NA	NA	NA
OVCH2	ENSG00000183378	0	NA	NA	NA	NA	NA	NA	NA	NA	NA	NA	NA	NA	NA	NA	NA
OVOL2	ENSG00000125850	0	NA	NA	NA	NA	NA	NA	NA	NA	NA	NA	NA	NA	NA	NA	NA
OXGR1	ENSG00000165621	0	NA	NA	NA	NA	NA	NA	NA	NA	NA	NA	NA	NA	NA	NA	NA
OXT	ENSG00000101405	0	NA	NA	NA	NA	NA	NA	NA	NA	NA	NA	NA	NA	NA	NA	NA
P2RX2	ENSG00000187848	0	NA	NA	NA	NA	NA	NA	NA	NA	NA	NA	NA	NA	NA	NA	NA
P2RY1	ENSG00000169860	0	NA	NA	NA	NA	NA	NA	NA	NA	NA	NA	NA	NA	NA	NA	NA
P2RY12	ENSG00000169313	0	NA	NA	NA	NA	NA	NA	NA	NA	NA	NA	NA	NA	NA	NA	NA
P2RY13	ENSG00000181631	0	NA	NA	NA	NA	NA	NA	NA	NA	NA	NA	NA	NA	NA	NA	NA
P2RY14	ENSG00000174944	0	NA	NA	NA	NA	NA	NA	NA	NA	NA	NA	NA	NA	NA	NA	NA
P2RY2	ENSG00000175591	0	NA	NA	NA	NA	NA	NA	NA	NA	NA	NA	NA	NA	NA	NA	NA
P2RY6	ENSG00000171631	0	NA	NA	NA	NA	NA	NA	NA	NA	NA	NA	NA	NA	NA	NA	NA
PABPC1L2A	ENSG00000186288	0	NA	NA	NA	NA	NA	NA	NA	NA	NA	NA	NA	NA	NA	NA	NA
PABPC1L2B	ENSG00000184388	0	NA	NA	NA	NA	NA	NA	NA	NA	NA	NA	NA	NA	NA	NA	NA
PABPC4L	ENSG00000254535	0	NA	NA	NA	NA	NA	NA	NA	NA	NA	NA	NA	NA	NA	NA	NA
PABPC5	ENSG00000174740	0	NA	NA	NA	NA	NA	NA	NA	NA	NA	NA	NA	NA	NA	NA	NA
PACRG	ENSG00000112530	0	NA	NA	NA	NA	NA	NA	NA	NA	NA	NA	NA	NA	NA	NA	NA
PADI1	ENSG00000142623	0	NA	NA	NA	NA	NA	NA	NA	NA	NA	NA	NA	NA	NA	NA	NA
PADI3	ENSG00000142619	0	NA	NA	NA	NA	NA	NA	NA	NA	NA	NA	NA	NA	NA	NA	NA
PADI4	ENSG00000159339	0	NA	NA	NA	NA	NA	NA	NA	NA	NA	NA	NA	NA	NA	NA	NA
PADI6	ENSG00000276747	0	NA	NA	NA	NA	NA	NA	NA	NA	NA	NA	NA	NA	NA	NA	NA
PAEP	ENSG00000122133	0	NA	NA	NA	NA	NA	NA	NA	NA	NA	NA	NA	NA	NA	NA	NA
PAGE1	ENSG00000068985	0	NA	NA	NA	NA	NA	NA	NA	NA	NA	NA	NA	NA	NA	NA	NA
PAGE2	ENSG00000234068	0	NA	NA	NA	NA	NA	NA	NA	NA	NA	NA	NA	NA	NA	NA	NA
PAGE2B	ENSG00000238269	0	NA	NA	NA	NA	NA	NA	NA	NA	NA	NA	NA	NA	NA	NA	NA
PAGE3	ENSG00000204279	0	NA	NA	NA	NA	NA	NA	NA	NA	NA	NA	NA	NA	NA	NA	NA
PAGE5	ENSG00000158639	0	NA	NA	NA	NA	NA	NA	NA	NA	NA	NA	NA	NA	NA	NA	NA
PAH	ENSG00000171759	0	NA	NA	NA	NA	NA	NA	NA	NA	NA	NA	NA	NA	NA	NA	NA
PAK5	ENSG00000101349	0	NA	NA	NA	NA	NA	NA	NA	NA	NA	NA	NA	NA	NA	NA	NA
PALMD	ENSG00000099260	0	NA	NA	NA	NA	NA	NA	NA	NA	NA	NA	NA	NA	NA	NA	NA
PAMR1	ENSG00000149090	0	NA	NA	NA	NA	NA	NA	NA	NA	NA	NA	NA	NA	NA	NA	NA
PANX2	ENSG00000073150	0	NA	NA	NA	NA	NA	NA	NA	NA	NA	NA	NA	NA	NA	NA	NA
PAPOLB	ENSG00000218823	0	NA	NA	NA	NA	NA	NA	NA	NA	NA	NA	NA	NA	NA	NA	NA
PAQR5	ENSG00000137819	0	NA	NA	NA	NA	NA	NA	NA	NA	NA	NA	NA	NA	NA	NA	NA
PARM1	ENSG00000169116	0	NA	NA	NA	NA	NA	NA	NA	NA	NA	NA	NA	NA	NA	NA	NA
PARP15	ENSG00000173200	0	NA	NA	NA	NA	NA	NA	NA	NA	NA	NA	NA	NA	NA	NA	NA
PATE1	ENSG00000171053	0	NA	NA	NA	NA	NA	NA	NA	NA	NA	NA	NA	NA	NA	NA	NA
PATE3	ENSG00000236027	0	NA	NA	NA	NA	NA	NA	NA	NA	NA	NA	NA	NA	NA	NA	NA
PATE4	ENSG00000237353	0	NA	NA	NA	NA	NA	NA	NA	NA	NA	NA	NA	NA	NA	NA	NA
PAX1	ENSG00000125813	0	NA	NA	NA	NA	NA	NA	NA	NA	NA	NA	NA	NA	NA	NA	NA
PAX3	ENSG00000135903	0	NA	NA	NA	NA	NA	NA	NA	NA	NA	NA	NA	NA	NA	NA	NA
PAX4	ENSG00000106331	0	NA	NA	NA	NA	NA	NA	NA	NA	NA	NA	NA	NA	NA	NA	NA
PAX7	ENSG00000009709	0	NA	NA	NA	NA	NA	NA	NA	NA	NA	NA	NA	NA	NA	NA	NA
PBOV1	ENSG00000254440	0	NA	NA	NA	NA	NA	NA	NA	NA	NA	NA	NA	NA	NA	NA	NA
PCDH10	ENSG00000138650	0	NA	NA	NA	NA	NA	NA	NA	NA	NA	NA	NA	NA	NA	NA	NA
PCDH11X	ENSG00000102290	0	NA	NA	NA	NA	NA	NA	NA	NA	NA	NA	NA	NA	NA	NA	NA
PCDH11Y	ENSG00000099715	0	NA	NA	NA	NA	NA	NA	NA	NA	NA	NA	NA	NA	NA	NA	NA
PCDH17	ENSG00000118946	0	NA	NA	NA	NA	NA	NA	NA	NA	NA	NA	NA	NA	NA	NA	NA
PCDH18	ENSG00000189184	0	NA	NA	NA	NA	NA	NA	NA	NA	NA	NA	NA	NA	NA	NA	NA
PCDH20	ENSG00000280165	0	NA	NA	NA	NA	NA	NA	NA	NA	NA	NA	NA	NA	NA	NA	NA
PCDH7	ENSG00000169851	0	NA	NA	NA	NA	NA	NA	NA	NA	NA	NA	NA	NA	NA	NA	NA
PCDH8	ENSG00000136099	0	NA	NA	NA	NA	NA	NA	NA	NA	NA	NA	NA	NA	NA	NA	NA
PCDHA11	ENSG00000249158	0	NA	NA	NA	NA	NA	NA	NA	NA	NA	NA	NA	NA	NA	NA	NA
PCDHA12	ENSG00000251664	0	NA	NA	NA	NA	NA	NA	NA	NA	NA	NA	NA	NA	NA	NA	NA
PCDHA13	ENSG00000239389	0	NA	NA	NA	NA	NA	NA	NA	NA	NA	NA	NA	NA	NA	NA	NA
PCDHA3	ENSG00000255408	0	NA	NA	NA	NA	NA	NA	NA	NA	NA	NA	NA	NA	NA	NA	NA
PCDHA5	ENSG00000204965	0	NA	NA	NA	NA	NA	NA	NA	NA	NA	NA	NA	NA	NA	NA	NA
PCDHA6	ENSG00000081842	0	NA	NA	NA	NA	NA	NA	NA	NA	NA	NA	NA	NA	NA	NA	NA
PCDHA7	ENSG00000204963	0	NA	NA	NA	NA	NA	NA	NA	NA	NA	NA	NA	NA	NA	NA	NA
PCDHA8	ENSG00000204962	0	NA	NA	NA	NA	NA	NA	NA	NA	NA	NA	NA	NA	NA	NA	NA
PCDHA9	ENSG00000204961	0	NA	NA	NA	NA	NA	NA	NA	NA	NA	NA	NA	NA	NA	NA	NA
PCDHAC2	ENSG00000243232	0	NA	NA	NA	NA	NA	NA	NA	NA	NA	NA	NA	NA	NA	NA	NA
PCDHGB7	ENSG00000254122	0	NA	NA	NA	NA	NA	NA	NA	NA	NA	NA	NA	NA	NA	NA	NA
PCK1	ENSG00000124253	0	NA	NA	NA	NA	NA	NA	NA	NA	NA	NA	NA	NA	NA	NA	NA
PCP4	ENSG00000183036	0	NA	NA	NA	NA	NA	NA	NA	NA	NA	NA	NA	NA	NA	NA	NA
PCP4L1	ENSG00000248485	0	NA	NA	NA	NA	NA	NA	NA	NA	NA	NA	NA	NA	NA	NA	NA
PCSK1	ENSG00000175426	0	NA	NA	NA	NA	NA	NA	NA	NA	NA	NA	NA	NA	NA	NA	NA
PCSK2	ENSG00000125851	0	NA	NA	NA	NA	NA	NA	NA	NA	NA	NA	NA	NA	NA	NA	NA
PCSK9	ENSG00000169174	0	NA	NA	NA	NA	NA	NA	NA	NA	NA	NA	NA	NA	NA	NA	NA
PDC	ENSG00000116703	0	NA	NA	NA	NA	NA	NA	NA	NA	NA	NA	NA	NA	NA	NA	NA
PDCD1LG2	ENSG00000197646	0	NA	NA	NA	NA	NA	NA	NA	NA	NA	NA	NA	NA	NA	NA	NA
PDCL2	ENSG00000163440	0	NA	NA	NA	NA	NA	NA	NA	NA	NA	NA	NA	NA	NA	NA	NA
PDE1C	ENSG00000154678	0	NA	NA	NA	NA	NA	NA	NA	NA	NA	NA	NA	NA	NA	NA	NA
PDE3A	ENSG00000172572	0	NA	NA	NA	NA	NA	NA	NA	NA	NA	NA	NA	NA	NA	NA	NA
PDE4B	ENSG00000184588	0	NA	NA	NA	NA	NA	NA	NA	NA	NA	NA	NA	NA	NA	NA	NA
PDE6C	ENSG00000095464	0	NA	NA	NA	NA	NA	NA	NA	NA	NA	NA	NA	NA	NA	NA	NA
PDGFD	ENSG00000170962	0	NA	NA	NA	NA	NA	NA	NA	NA	NA	NA	NA	NA	NA	NA	NA
PDGFRA	ENSG00000134853	0	NA	NA	NA	NA	NA	NA	NA	NA	NA	NA	NA	NA	NA	NA	NA
PDGFRL	ENSG00000104213	0	NA	NA	NA	NA	NA	NA	NA	NA	NA	NA	NA	NA	NA	NA	NA
PDHA2	ENSG00000163114	0	NA	NA	NA	NA	NA	NA	NA	NA	NA	NA	NA	NA	NA	NA	NA
PDILT	ENSG00000169340	0	NA	NA	NA	NA	NA	NA	NA	NA	NA	NA	NA	NA	NA	NA	NA
PDK2	ENSG00000005882	0	NA	NA	NA	NA	NA	NA	NA	NA	NA	NA	NA	NA	NA	NA	NA
PDX1	ENSG00000139515	0	NA	NA	NA	NA	NA	NA	NA	NA	NA	NA	NA	NA	NA	NA	NA
PDYN	ENSG00000101327	0	NA	NA	NA	NA	NA	NA	NA	NA	NA	NA	NA	NA	NA	NA	NA
PDZD2	ENSG00000133401	0	NA	NA	NA	NA	NA	NA	NA	NA	NA	NA	NA	NA	NA	NA	NA
PDZD4	ENSG00000067840	0	NA	NA	NA	NA	NA	NA	NA	NA	NA	NA	NA	NA	NA	NA	NA
PDZK1IP1	ENSG00000162366	0	NA	NA	NA	NA	NA	NA	NA	NA	NA	NA	NA	NA	NA	NA	NA
PDZRN3	ENSG00000121440	0	NA	NA	NA	NA	NA	NA	NA	NA	NA	NA	NA	NA	NA	NA	NA
PDZRN4	ENSG00000165966	0	NA	NA	NA	NA	NA	NA	NA	NA	NA	NA	NA	NA	NA	NA	NA
PENK	ENSG00000181195	0	NA	NA	NA	NA	NA	NA	NA	NA	NA	NA	NA	NA	NA	NA	NA
PEX11A	ENSG00000166821	0	NA	NA	NA	NA	NA	NA	NA	NA	NA	NA	NA	NA	NA	NA	NA
PF4	ENSG00000163737	0	NA	NA	NA	NA	NA	NA	NA	NA	NA	NA	NA	NA	NA	NA	NA
PF4V1	ENSG00000109272	0	NA	NA	NA	NA	NA	NA	NA	NA	NA	NA	NA	NA	NA	NA	NA
PFN3	ENSG00000196570	0	NA	NA	NA	NA	NA	NA	NA	NA	NA	NA	NA	NA	NA	NA	NA
PGA4	ENSG00000229183	0	NA	NA	NA	NA	NA	NA	NA	NA	NA	NA	NA	NA	NA	NA	NA
PGA5	ENSG00000256713	0	NA	NA	NA	NA	NA	NA	NA	NA	NA	NA	NA	NA	NA	NA	NA
PGC	ENSG00000096088	0	NA	NA	NA	NA	NA	NA	NA	NA	NA	NA	NA	NA	NA	NA	NA
PGLYRP1	ENSG00000008438	0	NA	NA	NA	NA	NA	NA	NA	NA	NA	NA	NA	NA	NA	NA	NA
PGLYRP3	ENSG00000159527	0	NA	NA	NA	NA	NA	NA	NA	NA	NA	NA	NA	NA	NA	NA	NA
PGLYRP4	ENSG00000163218	0	NA	NA	NA	NA	NA	NA	NA	NA	NA	NA	NA	NA	NA	NA	NA
PGM5	ENSG00000154330	0	NA	NA	NA	NA	NA	NA	NA	NA	NA	NA	NA	NA	NA	NA	NA
PGR	ENSG00000082175	0	NA	NA	NA	NA	NA	NA	NA	NA	NA	NA	NA	NA	NA	NA	NA
PHACTR3	ENSG00000087495	0	NA	NA	NA	NA	NA	NA	NA	NA	NA	NA	NA	NA	NA	NA	NA
PHGR1	ENSG00000233041	0	NA	NA	NA	NA	NA	NA	NA	NA	NA	NA	NA	NA	NA	NA	NA
PHOSPHO1	ENSG00000173868	0	NA	NA	NA	NA	NA	NA	NA	NA	NA	NA	NA	NA	NA	NA	NA
PHOX2A	ENSG00000165462	0	NA	NA	NA	NA	NA	NA	NA	NA	NA	NA	NA	NA	NA	NA	NA
PHOX2B	ENSG00000109132	0	NA	NA	NA	NA	NA	NA	NA	NA	NA	NA	NA	NA	NA	NA	NA
PHYHIPL	ENSG00000165443	0	NA	NA	NA	NA	NA	NA	NA	NA	NA	NA	NA	NA	NA	NA	NA
PID1	ENSG00000153823	0	NA	NA	NA	NA	NA	NA	NA	NA	NA	NA	NA	NA	NA	NA	NA
PIK3C2G	ENSG00000139144	0	NA	NA	NA	NA	NA	NA	NA	NA	NA	NA	NA	NA	NA	NA	NA
PIP	ENSG00000159763	0	NA	NA	NA	NA	NA	NA	NA	NA	NA	NA	NA	NA	NA	NA	NA
PIRT	ENSG00000233670	0	NA	NA	NA	NA	NA	NA	NA	NA	NA	NA	NA	NA	NA	NA	NA
PITX2	ENSG00000164093	0	NA	NA	NA	NA	NA	NA	NA	NA	NA	NA	NA	NA	NA	NA	NA
PITX3	ENSG00000107859	0	NA	NA	NA	NA	NA	NA	NA	NA	NA	NA	NA	NA	NA	NA	NA
PIWIL1	ENSG00000125207	0	NA	NA	NA	NA	NA	NA	NA	NA	NA	NA	NA	NA	NA	NA	NA
PIWIL3	ENSG00000184571	0	NA	NA	NA	NA	NA	NA	NA	NA	NA	NA	NA	NA	NA	NA	NA
PKDCC	ENSG00000162878	0	NA	NA	NA	NA	NA	NA	NA	NA	NA	NA	NA	NA	NA	NA	NA
PKHD1L1	ENSG00000205038	0	NA	NA	NA	NA	NA	NA	NA	NA	NA	NA	NA	NA	NA	NA	NA
PKP3	ENSG00000184363	0	NA	NA	NA	NA	NA	NA	NA	NA	NA	NA	NA	NA	NA	NA	NA
PLA1A	ENSG00000144837	0	NA	NA	NA	NA	NA	NA	NA	NA	NA	NA	NA	NA	NA	NA	NA
PLA2G12B	ENSG00000138308	0	NA	NA	NA	NA	NA	NA	NA	NA	NA	NA	NA	NA	NA	NA	NA
PLA2G16	ENSG00000176485	0	NA	NA	NA	NA	NA	NA	NA	NA	NA	NA	NA	NA	NA	NA	NA
PLA2G2A	ENSG00000188257	0	NA	NA	NA	NA	NA	NA	NA	NA	NA	NA	NA	NA	NA	NA	NA
PLA2G2E	ENSG00000188784	0	NA	NA	NA	NA	NA	NA	NA	NA	NA	NA	NA	NA	NA	NA	NA
PLA2G2F	ENSG00000158786	0	NA	NA	NA	NA	NA	NA	NA	NA	NA	NA	NA	NA	NA	NA	NA
PLA2G3	ENSG00000100078	0	NA	NA	NA	NA	NA	NA	NA	NA	NA	NA	NA	NA	NA	NA	NA
PLA2G4A	ENSG00000116711	0	NA	NA	NA	NA	NA	NA	NA	NA	NA	NA	NA	NA	NA	NA	NA
PLA2G4D	ENSG00000159337	0	NA	NA	NA	NA	NA	NA	NA	NA	NA	NA	NA	NA	NA	NA	NA
PLA2G4E	ENSG00000188089	0	NA	NA	NA	NA	NA	NA	NA	NA	NA	NA	NA	NA	NA	NA	NA
PLA2G4F	ENSG00000168907	0	NA	NA	NA	NA	NA	NA	NA	NA	NA	NA	NA	NA	NA	NA	NA
PLA2G5	ENSG00000127472	0	NA	NA	NA	NA	NA	NA	NA	NA	NA	NA	NA	NA	NA	NA	NA
PLA2G7	ENSG00000146070	0	NA	NA	NA	NA	NA	NA	NA	NA	NA	NA	NA	NA	NA	NA	NA
PLAC9	ENSG00000189129	0	NA	NA	NA	NA	NA	NA	NA	NA	NA	NA	NA	NA	NA	NA	NA
PLBD1	ENSG00000121316	0	NA	NA	NA	NA	NA	NA	NA	NA	NA	NA	NA	NA	NA	NA	NA
PLCG2	ENSG00000197943	0	NA	NA	NA	NA	NA	NA	NA	NA	NA	NA	NA	NA	NA	NA	NA
PLCXD3	ENSG00000182836	0	NA	NA	NA	NA	NA	NA	NA	NA	NA	NA	NA	NA	NA	NA	NA
PLCZ1	ENSG00000139151	0	NA	NA	NA	NA	NA	NA	NA	NA	NA	NA	NA	NA	NA	NA	NA
PLD4	ENSG00000166428	0	NA	NA	NA	NA	NA	NA	NA	NA	NA	NA	NA	NA	NA	NA	NA
PLEK2	ENSG00000100558	0	NA	NA	NA	NA	NA	NA	NA	NA	NA	NA	NA	NA	NA	NA	NA
PLEKHG3	ENSG00000126822	0	NA	NA	NA	NA	NA	NA	NA	NA	NA	NA	NA	NA	NA	NA	NA
PLEKHG4B	ENSG00000153404	0	NA	NA	NA	NA	NA	NA	NA	NA	NA	NA	NA	NA	NA	NA	NA
PLEKHG6	ENSG00000008323	0	NA	NA	NA	NA	NA	NA	NA	NA	NA	NA	NA	NA	NA	NA	NA
PLEKHG7	ENSG00000187510	0	NA	NA	NA	NA	NA	NA	NA	NA	NA	NA	NA	NA	NA	NA	NA
PLEKHN1	ENSG00000187583	0	NA	NA	NA	NA	NA	NA	NA	NA	NA	NA	NA	NA	NA	NA	NA
PLET1	ENSG00000188771	0	NA	NA	NA	NA	NA	NA	NA	NA	NA	NA	NA	NA	NA	NA	NA
PLIN1	ENSG00000166819	0	NA	NA	NA	NA	NA	NA	NA	NA	NA	NA	NA	NA	NA	NA	NA
PLK2	ENSG00000145632	0	NA	NA	NA	NA	NA	NA	NA	NA	NA	NA	NA	NA	NA	NA	NA
PLN	ENSG00000198523	0	NA	NA	NA	NA	NA	NA	NA	NA	NA	NA	NA	NA	NA	NA	NA
PLP1	ENSG00000123560	0	NA	NA	NA	NA	NA	NA	NA	NA	NA	NA	NA	NA	NA	NA	NA
PLPP4	ENSG00000203805	0	NA	NA	NA	NA	NA	NA	NA	NA	NA	NA	NA	NA	NA	NA	NA
PLPPR1	ENSG00000148123	0	NA	NA	NA	NA	NA	NA	NA	NA	NA	NA	NA	NA	NA	NA	NA
PLPPR3	ENSG00000129951	0	NA	NA	NA	NA	NA	NA	NA	NA	NA	NA	NA	NA	NA	NA	NA
PLPPR4	ENSG00000117600	0	NA	NA	NA	NA	NA	NA	NA	NA	NA	NA	NA	NA	NA	NA	NA
PLPPR5	ENSG00000117598	0	NA	NA	NA	NA	NA	NA	NA	NA	NA	NA	NA	NA	NA	NA	NA
PLSCR2	ENSG00000163746	0	NA	NA	NA	NA	NA	NA	NA	NA	NA	NA	NA	NA	NA	NA	NA
PLSCR4	ENSG00000114698	0	NA	NA	NA	NA	NA	NA	NA	NA	NA	NA	NA	NA	NA	NA	NA
PLSCR5	ENSG00000231213	0	NA	NA	NA	NA	NA	NA	NA	NA	NA	NA	NA	NA	NA	NA	NA
PLVAP	ENSG00000130300	0	NA	NA	NA	NA	NA	NA	NA	NA	NA	NA	NA	NA	NA	NA	NA
PM20D1	ENSG00000162877	0	NA	NA	NA	NA	NA	NA	NA	NA	NA	NA	NA	NA	NA	NA	NA
PMP2	ENSG00000147588	0	NA	NA	NA	NA	NA	NA	NA	NA	NA	NA	NA	NA	NA	NA	NA
PNLIP	ENSG00000175535	0	NA	NA	NA	NA	NA	NA	NA	NA	NA	NA	NA	NA	NA	NA	NA
PNLIPRP1	ENSG00000187021	0	NA	NA	NA	NA	NA	NA	NA	NA	NA	NA	NA	NA	NA	NA	NA
PNMA5	ENSG00000198883	0	NA	NA	NA	NA	NA	NA	NA	NA	NA	NA	NA	NA	NA	NA	NA
PNMA6E	ENSG00000214897	0	NA	NA	NA	NA	NA	NA	NA	NA	NA	NA	NA	NA	NA	NA	NA
PNMA6F	ENSG00000225110	0	NA	NA	NA	NA	NA	NA	NA	NA	NA	NA	NA	NA	NA	NA	NA
PNMT	ENSG00000141744	0	NA	NA	NA	NA	NA	NA	NA	NA	NA	NA	NA	NA	NA	NA	NA
PNOC	ENSG00000168081	0	NA	NA	NA	NA	NA	NA	NA	NA	NA	NA	NA	NA	NA	NA	NA
PNPLA3	ENSG00000100344	0	NA	NA	NA	NA	NA	NA	NA	NA	NA	NA	NA	NA	NA	NA	NA
PNPLA5	ENSG00000100341	0	NA	NA	NA	NA	NA	NA	NA	NA	NA	NA	NA	NA	NA	NA	NA
PODN	ENSG00000174348	0	NA	NA	NA	NA	NA	NA	NA	NA	NA	NA	NA	NA	NA	NA	NA
POM121L12	ENSG00000221900	0	NA	NA	NA	NA	NA	NA	NA	NA	NA	NA	NA	NA	NA	NA	NA
POM121L2	ENSG00000158553	0	NA	NA	NA	NA	NA	NA	NA	NA	NA	NA	NA	NA	NA	NA	NA
POMC	ENSG00000115138	0	NA	NA	NA	NA	NA	NA	NA	NA	NA	NA	NA	NA	NA	NA	NA
PON3	ENSG00000105852	0	NA	NA	NA	NA	NA	NA	NA	NA	NA	NA	NA	NA	NA	NA	NA
POSTN	ENSG00000133110	0	NA	NA	NA	NA	NA	NA	NA	NA	NA	NA	NA	NA	NA	NA	NA
POTEB	ENSG00000233917	0	NA	NA	NA	NA	NA	NA	NA	NA	NA	NA	NA	NA	NA	NA	NA
POTEB2	ENSG00000230031	0	NA	NA	NA	NA	NA	NA	NA	NA	NA	NA	NA	NA	NA	NA	NA
POTEB3	ENSG00000278522	0	NA	NA	NA	NA	NA	NA	NA	NA	NA	NA	NA	NA	NA	NA	NA
POTED	ENSG00000166351	0	NA	NA	NA	NA	NA	NA	NA	NA	NA	NA	NA	NA	NA	NA	NA
POTEH	ENSG00000198062	0	NA	NA	NA	NA	NA	NA	NA	NA	NA	NA	NA	NA	NA	NA	NA
POTEM	ENSG00000222036	0	NA	NA	NA	NA	NA	NA	NA	NA	NA	NA	NA	NA	NA	NA	NA
POU1F1	ENSG00000064835	0	NA	NA	NA	NA	NA	NA	NA	NA	NA	NA	NA	NA	NA	NA	NA
POU3F1	ENSG00000185668	0	NA	NA	NA	NA	NA	NA	NA	NA	NA	NA	NA	NA	NA	NA	NA
POU3F4	ENSG00000196767	0	NA	NA	NA	NA	NA	NA	NA	NA	NA	NA	NA	NA	NA	NA	NA
POU4F2	ENSG00000151615	0	NA	NA	NA	NA	NA	NA	NA	NA	NA	NA	NA	NA	NA	NA	NA
POU6F2	ENSG00000106536	0	NA	NA	NA	NA	NA	NA	NA	NA	NA	NA	NA	NA	NA	NA	NA
PPARGC1A	ENSG00000109819	0	NA	NA	NA	NA	NA	NA	NA	NA	NA	NA	NA	NA	NA	NA	NA
PPEF2	ENSG00000156194	0	NA	NA	NA	NA	NA	NA	NA	NA	NA	NA	NA	NA	NA	NA	NA
PPFIA2	ENSG00000139220	0	NA	NA	NA	NA	NA	NA	NA	NA	NA	NA	NA	NA	NA	NA	NA
PPFIBP2	ENSG00000166387	0	NA	NA	NA	NA	NA	NA	NA	NA	NA	NA	NA	NA	NA	NA	NA
PPIAL4G	ENSG00000236334	0	NA	NA	NA	NA	NA	NA	NA	NA	NA	NA	NA	NA	NA	NA	NA
PPIC	ENSG00000168938	0	NA	NA	NA	NA	NA	NA	NA	NA	NA	NA	NA	NA	NA	NA	NA
PPP1R14A	ENSG00000167641	0	NA	NA	NA	NA	NA	NA	NA	NA	NA	NA	NA	NA	NA	NA	NA
PPP1R14D	ENSG00000166143	0	NA	NA	NA	NA	NA	NA	NA	NA	NA	NA	NA	NA	NA	NA	NA
PPP1R17	ENSG00000106341	0	NA	NA	NA	NA	NA	NA	NA	NA	NA	NA	NA	NA	NA	NA	NA
PPP1R27	ENSG00000182676	0	NA	NA	NA	NA	NA	NA	NA	NA	NA	NA	NA	NA	NA	NA	NA
PPP1R2P9	ENSG00000102055	0	NA	NA	NA	NA	NA	NA	NA	NA	NA	NA	NA	NA	NA	NA	NA
PPP1R3A	ENSG00000154415	0	NA	NA	NA	NA	NA	NA	NA	NA	NA	NA	NA	NA	NA	NA	NA
PPP1R3C	ENSG00000119938	0	NA	NA	NA	NA	NA	NA	NA	NA	NA	NA	NA	NA	NA	NA	NA
PPP1R42	ENSG00000178125	0	NA	NA	NA	NA	NA	NA	NA	NA	NA	NA	NA	NA	NA	NA	NA
PPP1R9A	ENSG00000158528	0	NA	NA	NA	NA	NA	NA	NA	NA	NA	NA	NA	NA	NA	NA	NA
PPP2R2B	ENSG00000156475	0	NA	NA	NA	NA	NA	NA	NA	NA	NA	NA	NA	NA	NA	NA	NA
PPP3R2	ENSG00000188386	0	NA	NA	NA	NA	NA	NA	NA	NA	NA	NA	NA	NA	NA	NA	NA
PPP4R3CP	ENSG00000224960	0	NA	NA	NA	NA	NA	NA	NA	NA	NA	NA	NA	NA	NA	NA	NA
PPP4R4	ENSG00000119698	0	NA	NA	NA	NA	NA	NA	NA	NA	NA	NA	NA	NA	NA	NA	NA
PQLC2L	ENSG00000174899	0	NA	NA	NA	NA	NA	NA	NA	NA	NA	NA	NA	NA	NA	NA	NA
PRAC1	ENSG00000159182	0	NA	NA	NA	NA	NA	NA	NA	NA	NA	NA	NA	NA	NA	NA	NA
PRAC2	ENSG00000229637	0	NA	NA	NA	NA	NA	NA	NA	NA	NA	NA	NA	NA	NA	NA	NA
PRAMEF1	ENSG00000116721	0	NA	NA	NA	NA	NA	NA	NA	NA	NA	NA	NA	NA	NA	NA	NA
PRAMEF10	ENSG00000187545	0	NA	NA	NA	NA	NA	NA	NA	NA	NA	NA	NA	NA	NA	NA	NA
PRAMEF11	ENSG00000239810	0	NA	NA	NA	NA	NA	NA	NA	NA	NA	NA	NA	NA	NA	NA	NA
PRAMEF12	ENSG00000116726	0	NA	NA	NA	NA	NA	NA	NA	NA	NA	NA	NA	NA	NA	NA	NA
PRAMEF13	ENSG00000279169	0	NA	NA	NA	NA	NA	NA	NA	NA	NA	NA	NA	NA	NA	NA	NA
PRAMEF14	ENSG00000204481	0	NA	NA	NA	NA	NA	NA	NA	NA	NA	NA	NA	NA	NA	NA	NA
PRAMEF15	ENSG00000204501	0	NA	NA	NA	NA	NA	NA	NA	NA	NA	NA	NA	NA	NA	NA	NA
PRAMEF17	ENSG00000204479	0	NA	NA	NA	NA	NA	NA	NA	NA	NA	NA	NA	NA	NA	NA	NA
PRAMEF18	ENSG00000279804	0	NA	NA	NA	NA	NA	NA	NA	NA	NA	NA	NA	NA	NA	NA	NA
PRAMEF19	ENSG00000204480	0	NA	NA	NA	NA	NA	NA	NA	NA	NA	NA	NA	NA	NA	NA	NA
PRAMEF2	ENSG00000120952	0	NA	NA	NA	NA	NA	NA	NA	NA	NA	NA	NA	NA	NA	NA	NA
PRAMEF20	ENSG00000204478	0	NA	NA	NA	NA	NA	NA	NA	NA	NA	NA	NA	NA	NA	NA	NA
PRAMEF25	ENSG00000229571	0	NA	NA	NA	NA	NA	NA	NA	NA	NA	NA	NA	NA	NA	NA	NA
PRAMEF26	ENSG00000280267	0	NA	NA	NA	NA	NA	NA	NA	NA	NA	NA	NA	NA	NA	NA	NA
PRAMEF27	ENSG00000274764	0	NA	NA	NA	NA	NA	NA	NA	NA	NA	NA	NA	NA	NA	NA	NA
PRAMEF33	ENSG00000237700	0	NA	NA	NA	NA	NA	NA	NA	NA	NA	NA	NA	NA	NA	NA	NA
PRAMEF4	ENSG00000243073	0	NA	NA	NA	NA	NA	NA	NA	NA	NA	NA	NA	NA	NA	NA	NA
PRAMEF5	ENSG00000270601	0	NA	NA	NA	NA	NA	NA	NA	NA	NA	NA	NA	NA	NA	NA	NA
PRAMEF6	ENSG00000232423	0	NA	NA	NA	NA	NA	NA	NA	NA	NA	NA	NA	NA	NA	NA	NA
PRAMEF7	ENSG00000204510	0	NA	NA	NA	NA	NA	NA	NA	NA	NA	NA	NA	NA	NA	NA	NA
PRAMEF8	ENSG00000182330	0	NA	NA	NA	NA	NA	NA	NA	NA	NA	NA	NA	NA	NA	NA	NA
PRAMEF9	ENSG00000204505	0	NA	NA	NA	NA	NA	NA	NA	NA	NA	NA	NA	NA	NA	NA	NA
PRAP1	ENSG00000165828	0	NA	NA	NA	NA	NA	NA	NA	NA	NA	NA	NA	NA	NA	NA	NA
PRB1	ENSG00000251655	0	NA	NA	NA	NA	NA	NA	NA	NA	NA	NA	NA	NA	NA	NA	NA
PRB2	ENSG00000121335	0	NA	NA	NA	NA	NA	NA	NA	NA	NA	NA	NA	NA	NA	NA	NA
PRB4	ENSG00000230657	0	NA	NA	NA	NA	NA	NA	NA	NA	NA	NA	NA	NA	NA	NA	NA
PRCD	ENSG00000214140	0	NA	NA	NA	NA	NA	NA	NA	NA	NA	NA	NA	NA	NA	NA	NA
PRDM13	ENSG00000112238	0	NA	NA	NA	NA	NA	NA	NA	NA	NA	NA	NA	NA	NA	NA	NA
PRDM14	ENSG00000147596	0	NA	NA	NA	NA	NA	NA	NA	NA	NA	NA	NA	NA	NA	NA	NA
PRDM16	ENSG00000142611	0	NA	NA	NA	NA	NA	NA	NA	NA	NA	NA	NA	NA	NA	NA	NA
PRDM5	ENSG00000138738	0	NA	NA	NA	NA	NA	NA	NA	NA	NA	NA	NA	NA	NA	NA	NA
PRDM7	ENSG00000126856	0	NA	NA	NA	NA	NA	NA	NA	NA	NA	NA	NA	NA	NA	NA	NA
PRDM8	ENSG00000152784	0	NA	NA	NA	NA	NA	NA	NA	NA	NA	NA	NA	NA	NA	NA	NA
PRDM9	ENSG00000164256	0	NA	NA	NA	NA	NA	NA	NA	NA	NA	NA	NA	NA	NA	NA	NA
PREX2	ENSG00000046889	0	NA	NA	NA	NA	NA	NA	NA	NA	NA	NA	NA	NA	NA	NA	NA
PRG3	ENSG00000156575	0	NA	NA	NA	NA	NA	NA	NA	NA	NA	NA	NA	NA	NA	NA	NA
PRIMA1	ENSG00000175785	0	NA	NA	NA	NA	NA	NA	NA	NA	NA	NA	NA	NA	NA	NA	NA
PRKACG	ENSG00000165059	0	NA	NA	NA	NA	NA	NA	NA	NA	NA	NA	NA	NA	NA	NA	NA
PRKAG3	ENSG00000115592	0	NA	NA	NA	NA	NA	NA	NA	NA	NA	NA	NA	NA	NA	NA	NA
PRKG1	ENSG00000185532	0	NA	NA	NA	NA	NA	NA	NA	NA	NA	NA	NA	NA	NA	NA	NA
PRLH	ENSG00000071677	0	NA	NA	NA	NA	NA	NA	NA	NA	NA	NA	NA	NA	NA	NA	NA
PRLHR	ENSG00000119973	0	NA	NA	NA	NA	NA	NA	NA	NA	NA	NA	NA	NA	NA	NA	NA
PRLR	ENSG00000113494	0	NA	NA	NA	NA	NA	NA	NA	NA	NA	NA	NA	NA	NA	NA	NA
PRM1	ENSG00000175646	0	NA	NA	NA	NA	NA	NA	NA	NA	NA	NA	NA	NA	NA	NA	NA
PRM2	ENSG00000122304	0	NA	NA	NA	NA	NA	NA	NA	NA	NA	NA	NA	NA	NA	NA	NA
PRM3	ENSG00000178257	0	NA	NA	NA	NA	NA	NA	NA	NA	NA	NA	NA	NA	NA	NA	NA
PRNT	ENSG00000180259	0	NA	NA	NA	NA	NA	NA	NA	NA	NA	NA	NA	NA	NA	NA	NA
PRODH2	ENSG00000250799	0	NA	NA	NA	NA	NA	NA	NA	NA	NA	NA	NA	NA	NA	NA	NA
PROKR2	ENSG00000101292	0	NA	NA	NA	NA	NA	NA	NA	NA	NA	NA	NA	NA	NA	NA	NA
PROM1	ENSG00000007062	0	NA	NA	NA	NA	NA	NA	NA	NA	NA	NA	NA	NA	NA	NA	NA
PROP1	ENSG00000175325	0	NA	NA	NA	NA	NA	NA	NA	NA	NA	NA	NA	NA	NA	NA	NA
PRORY	ENSG00000183146	0	NA	NA	NA	NA	NA	NA	NA	NA	NA	NA	NA	NA	NA	NA	NA
PRPH	ENSG00000135406	0	NA	NA	NA	NA	NA	NA	NA	NA	NA	NA	NA	NA	NA	NA	NA
PRPH2	ENSG00000112619	0	NA	NA	NA	NA	NA	NA	NA	NA	NA	NA	NA	NA	NA	NA	NA
PRR15	ENSG00000176532	0	NA	NA	NA	NA	NA	NA	NA	NA	NA	NA	NA	NA	NA	NA	NA
PRR15L	ENSG00000167183	0	NA	NA	NA	NA	NA	NA	NA	NA	NA	NA	NA	NA	NA	NA	NA
PRR20A	ENSG00000204919	0	NA	NA	NA	NA	NA	NA	NA	NA	NA	NA	NA	NA	NA	NA	NA
PRR20B	ENSG00000204918	0	NA	NA	NA	NA	NA	NA	NA	NA	NA	NA	NA	NA	NA	NA	NA
PRR20C	ENSG00000229665	0	NA	NA	NA	NA	NA	NA	NA	NA	NA	NA	NA	NA	NA	NA	NA
PRR20D	ENSG00000227151	0	NA	NA	NA	NA	NA	NA	NA	NA	NA	NA	NA	NA	NA	NA	NA
PRR20E	ENSG00000234278	0	NA	NA	NA	NA	NA	NA	NA	NA	NA	NA	NA	NA	NA	NA	NA
PRR21	ENSG00000221961	0	NA	NA	NA	NA	NA	NA	NA	NA	NA	NA	NA	NA	NA	NA	NA
PRR23A	ENSG00000206260	0	NA	NA	NA	NA	NA	NA	NA	NA	NA	NA	NA	NA	NA	NA	NA
PRR23B	ENSG00000184814	0	NA	NA	NA	NA	NA	NA	NA	NA	NA	NA	NA	NA	NA	NA	NA
PRR23D1	ENSG00000255251	0	NA	NA	NA	NA	NA	NA	NA	NA	NA	NA	NA	NA	NA	NA	NA
PRR23D2	ENSG00000255378	0	NA	NA	NA	NA	NA	NA	NA	NA	NA	NA	NA	NA	NA	NA	NA
PRR25	ENSG00000167945	0	NA	NA	NA	NA	NA	NA	NA	NA	NA	NA	NA	NA	NA	NA	NA
PRR26	ENSG00000180525	0	NA	NA	NA	NA	NA	NA	NA	NA	NA	NA	NA	NA	NA	NA	NA
PRR27	ENSG00000187533	0	NA	NA	NA	NA	NA	NA	NA	NA	NA	NA	NA	NA	NA	NA	NA
PRR30	ENSG00000186143	0	NA	NA	NA	NA	NA	NA	NA	NA	NA	NA	NA	NA	NA	NA	NA
PRR32	ENSG00000183631	0	NA	NA	NA	NA	NA	NA	NA	NA	NA	NA	NA	NA	NA	NA	NA
PRR35	ENSG00000161992	0	NA	NA	NA	NA	NA	NA	NA	NA	NA	NA	NA	NA	NA	NA	NA
PRR5L	ENSG00000135362	0	NA	NA	NA	NA	NA	NA	NA	NA	NA	NA	NA	NA	NA	NA	NA
PRR9	ENSG00000203783	0	NA	NA	NA	NA	NA	NA	NA	NA	NA	NA	NA	NA	NA	NA	NA
PRRG4	ENSG00000135378	0	NA	NA	NA	NA	NA	NA	NA	NA	NA	NA	NA	NA	NA	NA	NA
PRRX1	ENSG00000116132	0	NA	NA	NA	NA	NA	NA	NA	NA	NA	NA	NA	NA	NA	NA	NA
PRRX2	ENSG00000167157	0	NA	NA	NA	NA	NA	NA	NA	NA	NA	NA	NA	NA	NA	NA	NA
PRSS1	ENSG00000204983	0	NA	NA	NA	NA	NA	NA	NA	NA	NA	NA	NA	NA	NA	NA	NA
PRSS12	ENSG00000164099	0	NA	NA	NA	NA	NA	NA	NA	NA	NA	NA	NA	NA	NA	NA	NA
PRSS16	ENSG00000112812	0	NA	NA	NA	NA	NA	NA	NA	NA	NA	NA	NA	NA	NA	NA	NA
PRSS2	ENSG00000275896	0	NA	NA	NA	NA	NA	NA	NA	NA	NA	NA	NA	NA	NA	NA	NA
PRSS22	ENSG00000005001	0	NA	NA	NA	NA	NA	NA	NA	NA	NA	NA	NA	NA	NA	NA	NA
PRSS3	ENSG00000010438	0	NA	NA	NA	NA	NA	NA	NA	NA	NA	NA	NA	NA	NA	NA	NA
PRSS35	ENSG00000146250	0	NA	NA	NA	NA	NA	NA	NA	NA	NA	NA	NA	NA	NA	NA	NA
PRSS37	ENSG00000165076	0	NA	NA	NA	NA	NA	NA	NA	NA	NA	NA	NA	NA	NA	NA	NA
PRSS38	ENSG00000185888	0	NA	NA	NA	NA	NA	NA	NA	NA	NA	NA	NA	NA	NA	NA	NA
PRSS41	ENSG00000215148	0	NA	NA	NA	NA	NA	NA	NA	NA	NA	NA	NA	NA	NA	NA	NA
PRSS45	ENSG00000188086	0	NA	NA	NA	NA	NA	NA	NA	NA	NA	NA	NA	NA	NA	NA	NA
PRSS46	ENSG00000261603	0	NA	NA	NA	NA	NA	NA	NA	NA	NA	NA	NA	NA	NA	NA	NA
PRSS48	ENSG00000189099	0	NA	NA	NA	NA	NA	NA	NA	NA	NA	NA	NA	NA	NA	NA	NA
PRSS50	ENSG00000283706	0	NA	NA	NA	NA	NA	NA	NA	NA	NA	NA	NA	NA	NA	NA	NA
PRSS51	ENSG00000253649	0	NA	NA	NA	NA	NA	NA	NA	NA	NA	NA	NA	NA	NA	NA	NA
PRSS55	ENSG00000184647	0	NA	NA	NA	NA	NA	NA	NA	NA	NA	NA	NA	NA	NA	NA	NA
PRSS56	ENSG00000237412	0	NA	NA	NA	NA	NA	NA	NA	NA	NA	NA	NA	NA	NA	NA	NA
PRSS57	ENSG00000185198	0	NA	NA	NA	NA	NA	NA	NA	NA	NA	NA	NA	NA	NA	NA	NA
PRSS58	ENSG00000258223	0	NA	NA	NA	NA	NA	NA	NA	NA	NA	NA	NA	NA	NA	NA	NA
PRTN3	ENSG00000196415	0	NA	NA	NA	NA	NA	NA	NA	NA	NA	NA	NA	NA	NA	NA	NA
PRY	ENSG00000169789	0	NA	NA	NA	NA	NA	NA	NA	NA	NA	NA	NA	NA	NA	NA	NA
PRY2	ENSG00000169807	0	NA	NA	NA	NA	NA	NA	NA	NA	NA	NA	NA	NA	NA	NA	NA
PSAPL1	ENSG00000178597	0	NA	NA	NA	NA	NA	NA	NA	NA	NA	NA	NA	NA	NA	NA	NA
PSCA	ENSG00000167653	0	NA	NA	NA	NA	NA	NA	NA	NA	NA	NA	NA	NA	NA	NA	NA
PSD3	ENSG00000156011	0	NA	NA	NA	NA	NA	NA	NA	NA	NA	NA	NA	NA	NA	NA	NA
PSG1	ENSG00000231924	0	NA	NA	NA	NA	NA	NA	NA	NA	NA	NA	NA	NA	NA	NA	NA
PSG11	ENSG00000243130	0	NA	NA	NA	NA	NA	NA	NA	NA	NA	NA	NA	NA	NA	NA	NA
PSG2	ENSG00000242221	0	NA	NA	NA	NA	NA	NA	NA	NA	NA	NA	NA	NA	NA	NA	NA
PSG4	ENSG00000243137	0	NA	NA	NA	NA	NA	NA	NA	NA	NA	NA	NA	NA	NA	NA	NA
PSG5	ENSG00000204941	0	NA	NA	NA	NA	NA	NA	NA	NA	NA	NA	NA	NA	NA	NA	NA
PSG6	ENSG00000170848	0	NA	NA	NA	NA	NA	NA	NA	NA	NA	NA	NA	NA	NA	NA	NA
PSG7	ENSG00000221878	0	NA	NA	NA	NA	NA	NA	NA	NA	NA	NA	NA	NA	NA	NA	NA
PSG8	ENSG00000124467	0	NA	NA	NA	NA	NA	NA	NA	NA	NA	NA	NA	NA	NA	NA	NA
PSG9	ENSG00000183668	0	NA	NA	NA	NA	NA	NA	NA	NA	NA	NA	NA	NA	NA	NA	NA
PSKH2	ENSG00000147613	0	NA	NA	NA	NA	NA	NA	NA	NA	NA	NA	NA	NA	NA	NA	NA
PSMA8	ENSG00000154611	0	NA	NA	NA	NA	NA	NA	NA	NA	NA	NA	NA	NA	NA	NA	NA
PSORS1C2	ENSG00000204538	0	NA	NA	NA	NA	NA	NA	NA	NA	NA	NA	NA	NA	NA	NA	NA
PTCHD1	ENSG00000165186	0	NA	NA	NA	NA	NA	NA	NA	NA	NA	NA	NA	NA	NA	NA	NA
PTCHD3	ENSG00000182077	0	NA	NA	NA	NA	NA	NA	NA	NA	NA	NA	NA	NA	NA	NA	NA
PTF1A	ENSG00000168267	0	NA	NA	NA	NA	NA	NA	NA	NA	NA	NA	NA	NA	NA	NA	NA
PTGDR	ENSG00000168229	0	NA	NA	NA	NA	NA	NA	NA	NA	NA	NA	NA	NA	NA	NA	NA
PTGDS	ENSG00000107317	0	NA	NA	NA	NA	NA	NA	NA	NA	NA	NA	NA	NA	NA	NA	NA
PTGER1	ENSG00000160951	0	NA	NA	NA	NA	NA	NA	NA	NA	NA	NA	NA	NA	NA	NA	NA
PTGER2	ENSG00000125384	0	NA	NA	NA	NA	NA	NA	NA	NA	NA	NA	NA	NA	NA	NA	NA
PTGFRN	ENSG00000134247	0	NA	NA	NA	NA	NA	NA	NA	NA	NA	NA	NA	NA	NA	NA	NA
PTGR1	ENSG00000106853	0	NA	NA	NA	NA	NA	NA	NA	NA	NA	NA	NA	NA	NA	NA	NA
PTGS2	ENSG00000073756	0	NA	NA	NA	NA	NA	NA	NA	NA	NA	NA	NA	NA	NA	NA	NA
PTH	ENSG00000152266	0	NA	NA	NA	NA	NA	NA	NA	NA	NA	NA	NA	NA	NA	NA	NA
PTH1R	ENSG00000160801	0	NA	NA	NA	NA	NA	NA	NA	NA	NA	NA	NA	NA	NA	NA	NA
PTH2	ENSG00000142538	0	NA	NA	NA	NA	NA	NA	NA	NA	NA	NA	NA	NA	NA	NA	NA
PTK2	ENSG00000169398	0	NA	NA	NA	NA	NA	NA	NA	NA	NA	NA	NA	NA	NA	NA	NA
PTN	ENSG00000105894	0	NA	NA	NA	NA	NA	NA	NA	NA	NA	NA	NA	NA	NA	NA	NA
PTPN13	ENSG00000163629	0	NA	NA	NA	NA	NA	NA	NA	NA	NA	NA	NA	NA	NA	NA	NA
PTPN5	ENSG00000110786	0	NA	NA	NA	NA	NA	NA	NA	NA	NA	NA	NA	NA	NA	NA	NA
PTPRB	ENSG00000127329	0	NA	NA	NA	NA	NA	NA	NA	NA	NA	NA	NA	NA	NA	NA	NA
PTPRN	ENSG00000054356	0	NA	NA	NA	NA	NA	NA	NA	NA	NA	NA	NA	NA	NA	NA	NA
PTPRO	ENSG00000151490	0	NA	NA	NA	NA	NA	NA	NA	NA	NA	NA	NA	NA	NA	NA	NA
PTPRQ	ENSG00000139304	0	NA	NA	NA	NA	NA	NA	NA	NA	NA	NA	NA	NA	NA	NA	NA
PTPRR	ENSG00000153233	0	NA	NA	NA	NA	NA	NA	NA	NA	NA	NA	NA	NA	NA	NA	NA
PTPRT	ENSG00000196090	0	NA	NA	NA	NA	NA	NA	NA	NA	NA	NA	NA	NA	NA	NA	NA
PVALB	ENSG00000100362	0	NA	NA	NA	NA	NA	NA	NA	NA	NA	NA	NA	NA	NA	NA	NA
PVR	ENSG00000073008	0	NA	NA	NA	NA	NA	NA	NA	NA	NA	NA	NA	NA	NA	NA	NA
PXDC1	ENSG00000168994	0	NA	NA	NA	NA	NA	NA	NA	NA	NA	NA	NA	NA	NA	NA	NA
PXDN	ENSG00000130508	0	NA	NA	NA	NA	NA	NA	NA	NA	NA	NA	NA	NA	NA	NA	NA
PYDC1	ENSG00000169900	0	NA	NA	NA	NA	NA	NA	NA	NA	NA	NA	NA	NA	NA	NA	NA
PYDC2	ENSG00000253548	0	NA	NA	NA	NA	NA	NA	NA	NA	NA	NA	NA	NA	NA	NA	NA
PZP	ENSG00000126838	0	NA	NA	NA	NA	NA	NA	NA	NA	NA	NA	NA	NA	NA	NA	NA
QPCT	ENSG00000115828	0	NA	NA	NA	NA	NA	NA	NA	NA	NA	NA	NA	NA	NA	NA	NA
QRFP	ENSG00000188710	0	NA	NA	NA	NA	NA	NA	NA	NA	NA	NA	NA	NA	NA	NA	NA
QRFPR	ENSG00000186867	0	NA	NA	NA	NA	NA	NA	NA	NA	NA	NA	NA	NA	NA	NA	NA
R3HDML	ENSG00000101074	0	NA	NA	NA	NA	NA	NA	NA	NA	NA	NA	NA	NA	NA	NA	NA
RAB19	ENSG00000146955	0	NA	NA	NA	NA	NA	NA	NA	NA	NA	NA	NA	NA	NA	NA	NA
RAB27B	ENSG00000041353	0	NA	NA	NA	NA	NA	NA	NA	NA	NA	NA	NA	NA	NA	NA	NA
RAB31	ENSG00000168461	0	NA	NA	NA	NA	NA	NA	NA	NA	NA	NA	NA	NA	NA	NA	NA
RAB32	ENSG00000118508	0	NA	NA	NA	NA	NA	NA	NA	NA	NA	NA	NA	NA	NA	NA	NA
RAB3C	ENSG00000152932	0	NA	NA	NA	NA	NA	NA	NA	NA	NA	NA	NA	NA	NA	NA	NA
RAB40B	ENSG00000141542	0	NA	NA	NA	NA	NA	NA	NA	NA	NA	NA	NA	NA	NA	NA	NA
RAB41	ENSG00000147127	0	NA	NA	NA	NA	NA	NA	NA	NA	NA	NA	NA	NA	NA	NA	NA
RAB4A	ENSG00000168118	0	NA	NA	NA	NA	NA	NA	NA	NA	NA	NA	NA	NA	NA	NA	NA
RAB7B	ENSG00000276600	0	NA	NA	NA	NA	NA	NA	NA	NA	NA	NA	NA	NA	NA	NA	NA
RAD21L1	ENSG00000244588	0	NA	NA	NA	NA	NA	NA	NA	NA	NA	NA	NA	NA	NA	NA	NA
RAD51AP2	ENSG00000214842	0	NA	NA	NA	NA	NA	NA	NA	NA	NA	NA	NA	NA	NA	NA	NA
RADIL	ENSG00000157927	0	NA	NA	NA	NA	NA	NA	NA	NA	NA	NA	NA	NA	NA	NA	NA
RAI14	ENSG00000039560	0	NA	NA	NA	NA	NA	NA	NA	NA	NA	NA	NA	NA	NA	NA	NA
RAI2	ENSG00000131831	0	NA	NA	NA	NA	NA	NA	NA	NA	NA	NA	NA	NA	NA	NA	NA
RAMP1	ENSG00000132329	0	NA	NA	NA	NA	NA	NA	NA	NA	NA	NA	NA	NA	NA	NA	NA
RAMP2	ENSG00000131477	0	NA	NA	NA	NA	NA	NA	NA	NA	NA	NA	NA	NA	NA	NA	NA
RAMP3	ENSG00000122679	0	NA	NA	NA	NA	NA	NA	NA	NA	NA	NA	NA	NA	NA	NA	NA
RANBP3L	ENSG00000164188	0	NA	NA	NA	NA	NA	NA	NA	NA	NA	NA	NA	NA	NA	NA	NA
RARRES1	ENSG00000118849	0	NA	NA	NA	NA	NA	NA	NA	NA	NA	NA	NA	NA	NA	NA	NA
RASGEF1C	ENSG00000146090	0	NA	NA	NA	NA	NA	NA	NA	NA	NA	NA	NA	NA	NA	NA	NA
RASL12	ENSG00000103710	0	NA	NA	NA	NA	NA	NA	NA	NA	NA	NA	NA	NA	NA	NA	NA
RASSF10	ENSG00000189431	0	NA	NA	NA	NA	NA	NA	NA	NA	NA	NA	NA	NA	NA	NA	NA
RASSF9	ENSG00000198774	0	NA	NA	NA	NA	NA	NA	NA	NA	NA	NA	NA	NA	NA	NA	NA
RAX	ENSG00000134438	0	NA	NA	NA	NA	NA	NA	NA	NA	NA	NA	NA	NA	NA	NA	NA
RAX2	ENSG00000173976	0	NA	NA	NA	NA	NA	NA	NA	NA	NA	NA	NA	NA	NA	NA	NA
RBFOX1	ENSG00000078328	0	NA	NA	NA	NA	NA	NA	NA	NA	NA	NA	NA	NA	NA	NA	NA
RBM24	ENSG00000112183	0	NA	NA	NA	NA	NA	NA	NA	NA	NA	NA	NA	NA	NA	NA	NA
RBM46	ENSG00000151962	0	NA	NA	NA	NA	NA	NA	NA	NA	NA	NA	NA	NA	NA	NA	NA
RBMXL2	ENSG00000170748	0	NA	NA	NA	NA	NA	NA	NA	NA	NA	NA	NA	NA	NA	NA	NA
RBMXL3	ENSG00000175718	0	NA	NA	NA	NA	NA	NA	NA	NA	NA	NA	NA	NA	NA	NA	NA
RBMY1A1	ENSG00000234414	0	NA	NA	NA	NA	NA	NA	NA	NA	NA	NA	NA	NA	NA	NA	NA
RBMY1B	ENSG00000242875	0	NA	NA	NA	NA	NA	NA	NA	NA	NA	NA	NA	NA	NA	NA	NA
RBMY1D	ENSG00000244395	0	NA	NA	NA	NA	NA	NA	NA	NA	NA	NA	NA	NA	NA	NA	NA
RBMY1E	ENSG00000242389	0	NA	NA	NA	NA	NA	NA	NA	NA	NA	NA	NA	NA	NA	NA	NA
RBMY1F	ENSG00000169800	0	NA	NA	NA	NA	NA	NA	NA	NA	NA	NA	NA	NA	NA	NA	NA
RBMY1J	ENSG00000226941	0	NA	NA	NA	NA	NA	NA	NA	NA	NA	NA	NA	NA	NA	NA	NA
RBP1	ENSG00000114115	0	NA	NA	NA	NA	NA	NA	NA	NA	NA	NA	NA	NA	NA	NA	NA
RBP2	ENSG00000114113	0	NA	NA	NA	NA	NA	NA	NA	NA	NA	NA	NA	NA	NA	NA	NA
RBP3	ENSG00000265203	0	NA	NA	NA	NA	NA	NA	NA	NA	NA	NA	NA	NA	NA	NA	NA
RBP4	ENSG00000138207	0	NA	NA	NA	NA	NA	NA	NA	NA	NA	NA	NA	NA	NA	NA	NA
RCAN2	ENSG00000172348	0	NA	NA	NA	NA	NA	NA	NA	NA	NA	NA	NA	NA	NA	NA	NA
RD3L	ENSG00000227729	0	NA	NA	NA	NA	NA	NA	NA	NA	NA	NA	NA	NA	NA	NA	NA
RDH12	ENSG00000139988	0	NA	NA	NA	NA	NA	NA	NA	NA	NA	NA	NA	NA	NA	NA	NA
RDH8	ENSG00000080511	0	NA	NA	NA	NA	NA	NA	NA	NA	NA	NA	NA	NA	NA	NA	NA
REC114	ENSG00000183324	0	NA	NA	NA	NA	NA	NA	NA	NA	NA	NA	NA	NA	NA	NA	NA
REEP1	ENSG00000068615	0	NA	NA	NA	NA	NA	NA	NA	NA	NA	NA	NA	NA	NA	NA	NA
REG1A	ENSG00000115386	0	NA	NA	NA	NA	NA	NA	NA	NA	NA	NA	NA	NA	NA	NA	NA
REG1B	ENSG00000172023	0	NA	NA	NA	NA	NA	NA	NA	NA	NA	NA	NA	NA	NA	NA	NA
REG3A	ENSG00000172016	0	NA	NA	NA	NA	NA	NA	NA	NA	NA	NA	NA	NA	NA	NA	NA
REG3G	ENSG00000143954	0	NA	NA	NA	NA	NA	NA	NA	NA	NA	NA	NA	NA	NA	NA	NA
RELN	ENSG00000189056	0	NA	NA	NA	NA	NA	NA	NA	NA	NA	NA	NA	NA	NA	NA	NA
REM1	ENSG00000088320	0	NA	NA	NA	NA	NA	NA	NA	NA	NA	NA	NA	NA	NA	NA	NA
REN	ENSG00000143839	0	NA	NA	NA	NA	NA	NA	NA	NA	NA	NA	NA	NA	NA	NA	NA
RERG	ENSG00000134533	0	NA	NA	NA	NA	NA	NA	NA	NA	NA	NA	NA	NA	NA	NA	NA
RERGL	ENSG00000111404	0	NA	NA	NA	NA	NA	NA	NA	NA	NA	NA	NA	NA	NA	NA	NA
RESP18	ENSG00000182698	0	NA	NA	NA	NA	NA	NA	NA	NA	NA	NA	NA	NA	NA	NA	NA
RETN	ENSG00000104918	0	NA	NA	NA	NA	NA	NA	NA	NA	NA	NA	NA	NA	NA	NA	NA
RFPL1	ENSG00000128250	0	NA	NA	NA	NA	NA	NA	NA	NA	NA	NA	NA	NA	NA	NA	NA
RFPL2	ENSG00000128253	0	NA	NA	NA	NA	NA	NA	NA	NA	NA	NA	NA	NA	NA	NA	NA
RFPL3	ENSG00000128276	0	NA	NA	NA	NA	NA	NA	NA	NA	NA	NA	NA	NA	NA	NA	NA
RFPL4AL1	ENSG00000229292	0	NA	NA	NA	NA	NA	NA	NA	NA	NA	NA	NA	NA	NA	NA	NA
RFPL4B	ENSG00000251258	0	NA	NA	NA	NA	NA	NA	NA	NA	NA	NA	NA	NA	NA	NA	NA
RFX6	ENSG00000185002	0	NA	NA	NA	NA	NA	NA	NA	NA	NA	NA	NA	NA	NA	NA	NA
RFX8	ENSG00000196460	0	NA	NA	NA	NA	NA	NA	NA	NA	NA	NA	NA	NA	NA	NA	NA
RGL3	ENSG00000205517	0	NA	NA	NA	NA	NA	NA	NA	NA	NA	NA	NA	NA	NA	NA	NA
RGR	ENSG00000148604	0	NA	NA	NA	NA	NA	NA	NA	NA	NA	NA	NA	NA	NA	NA	NA
RGS13	ENSG00000127074	0	NA	NA	NA	NA	NA	NA	NA	NA	NA	NA	NA	NA	NA	NA	NA
RGS17	ENSG00000091844	0	NA	NA	NA	NA	NA	NA	NA	NA	NA	NA	NA	NA	NA	NA	NA
RGS18	ENSG00000150681	0	NA	NA	NA	NA	NA	NA	NA	NA	NA	NA	NA	NA	NA	NA	NA
RGS20	ENSG00000147509	0	NA	NA	NA	NA	NA	NA	NA	NA	NA	NA	NA	NA	NA	NA	NA
RGS21	ENSG00000253148	0	NA	NA	NA	NA	NA	NA	NA	NA	NA	NA	NA	NA	NA	NA	NA
RGS7	ENSG00000182901	0	NA	NA	NA	NA	NA	NA	NA	NA	NA	NA	NA	NA	NA	NA	NA
RGS7BP	ENSG00000186479	0	NA	NA	NA	NA	NA	NA	NA	NA	NA	NA	NA	NA	NA	NA	NA
RGSL1	ENSG00000121446	0	NA	NA	NA	NA	NA	NA	NA	NA	NA	NA	NA	NA	NA	NA	NA
RHAG	ENSG00000112077	0	NA	NA	NA	NA	NA	NA	NA	NA	NA	NA	NA	NA	NA	NA	NA
RHCG	ENSG00000140519	0	NA	NA	NA	NA	NA	NA	NA	NA	NA	NA	NA	NA	NA	NA	NA
RHOBTB1	ENSG00000072422	0	NA	NA	NA	NA	NA	NA	NA	NA	NA	NA	NA	NA	NA	NA	NA
RHOD	ENSG00000173156	0	NA	NA	NA	NA	NA	NA	NA	NA	NA	NA	NA	NA	NA	NA	NA
RHOXF1	ENSG00000101883	0	NA	NA	NA	NA	NA	NA	NA	NA	NA	NA	NA	NA	NA	NA	NA
RHOXF2	ENSG00000131721	0	NA	NA	NA	NA	NA	NA	NA	NA	NA	NA	NA	NA	NA	NA	NA
RHOXF2B	ENSG00000203989	0	NA	NA	NA	NA	NA	NA	NA	NA	NA	NA	NA	NA	NA	NA	NA
RIMS1	ENSG00000079841	0	NA	NA	NA	NA	NA	NA	NA	NA	NA	NA	NA	NA	NA	NA	NA
RIMS4	ENSG00000101098	0	NA	NA	NA	NA	NA	NA	NA	NA	NA	NA	NA	NA	NA	NA	NA
RIN2	ENSG00000132669	0	NA	NA	NA	NA	NA	NA	NA	NA	NA	NA	NA	NA	NA	NA	NA
RIPK3	ENSG00000129465	0	NA	NA	NA	NA	NA	NA	NA	NA	NA	NA	NA	NA	NA	NA	NA
RIPOR3	ENSG00000042062	0	NA	NA	NA	NA	NA	NA	NA	NA	NA	NA	NA	NA	NA	NA	NA
RIPPLY1	ENSG00000147223	0	NA	NA	NA	NA	NA	NA	NA	NA	NA	NA	NA	NA	NA	NA	NA
RIPPLY2	ENSG00000203877	0	NA	NA	NA	NA	NA	NA	NA	NA	NA	NA	NA	NA	NA	NA	NA
RIT2	ENSG00000152214	0	NA	NA	NA	NA	NA	NA	NA	NA	NA	NA	NA	NA	NA	NA	NA
RLBP1	ENSG00000140522	0	NA	NA	NA	NA	NA	NA	NA	NA	NA	NA	NA	NA	NA	NA	NA
RLN1	ENSG00000107018	0	NA	NA	NA	NA	NA	NA	NA	NA	NA	NA	NA	NA	NA	NA	NA
RLN2	ENSG00000107014	0	NA	NA	NA	NA	NA	NA	NA	NA	NA	NA	NA	NA	NA	NA	NA
RNASE1	ENSG00000129538	0	NA	NA	NA	NA	NA	NA	NA	NA	NA	NA	NA	NA	NA	NA	NA
RNASE10	ENSG00000182545	0	NA	NA	NA	NA	NA	NA	NA	NA	NA	NA	NA	NA	NA	NA	NA
RNASE11	ENSG00000173464	0	NA	NA	NA	NA	NA	NA	NA	NA	NA	NA	NA	NA	NA	NA	NA
RNASE12	ENSG00000258436	0	NA	NA	NA	NA	NA	NA	NA	NA	NA	NA	NA	NA	NA	NA	NA
RNASE13	ENSG00000206150	0	NA	NA	NA	NA	NA	NA	NA	NA	NA	NA	NA	NA	NA	NA	NA
RNASE3	ENSG00000169397	0	NA	NA	NA	NA	NA	NA	NA	NA	NA	NA	NA	NA	NA	NA	NA
RNASE7	ENSG00000165799	0	NA	NA	NA	NA	NA	NA	NA	NA	NA	NA	NA	NA	NA	NA	NA
RNASE8	ENSG00000173431	0	NA	NA	NA	NA	NA	NA	NA	NA	NA	NA	NA	NA	NA	NA	NA
RNASE9	ENSG00000188655	0	NA	NA	NA	NA	NA	NA	NA	NA	NA	NA	NA	NA	NA	NA	NA
RND3	ENSG00000115963	0	NA	NA	NA	NA	NA	NA	NA	NA	NA	NA	NA	NA	NA	NA	NA
RNF113B	ENSG00000139797	0	NA	NA	NA	NA	NA	NA	NA	NA	NA	NA	NA	NA	NA	NA	NA
RNF128	ENSG00000133135	0	NA	NA	NA	NA	NA	NA	NA	NA	NA	NA	NA	NA	NA	NA	NA
RNF133	ENSG00000188050	0	NA	NA	NA	NA	NA	NA	NA	NA	NA	NA	NA	NA	NA	NA	NA
RNF148	ENSG00000235631	0	NA	NA	NA	NA	NA	NA	NA	NA	NA	NA	NA	NA	NA	NA	NA
RNF150	ENSG00000170153	0	NA	NA	NA	NA	NA	NA	NA	NA	NA	NA	NA	NA	NA	NA	NA
RNF175	ENSG00000145428	0	NA	NA	NA	NA	NA	NA	NA	NA	NA	NA	NA	NA	NA	NA	NA
RNF180	ENSG00000164197	0	NA	NA	NA	NA	NA	NA	NA	NA	NA	NA	NA	NA	NA	NA	NA
RNF186	ENSG00000178828	0	NA	NA	NA	NA	NA	NA	NA	NA	NA	NA	NA	NA	NA	NA	NA
RNF223	ENSG00000237330	0	NA	NA	NA	NA	NA	NA	NA	NA	NA	NA	NA	NA	NA	NA	NA
RNF225	ENSG00000269855	0	NA	NA	NA	NA	NA	NA	NA	NA	NA	NA	NA	NA	NA	NA	NA
ROBO1	ENSG00000169855	0	NA	NA	NA	NA	NA	NA	NA	NA	NA	NA	NA	NA	NA	NA	NA
ROBO2	ENSG00000185008	0	NA	NA	NA	NA	NA	NA	NA	NA	NA	NA	NA	NA	NA	NA	NA
ROBO4	ENSG00000154133	0	NA	NA	NA	NA	NA	NA	NA	NA	NA	NA	NA	NA	NA	NA	NA
ROR1	ENSG00000185483	0	NA	NA	NA	NA	NA	NA	NA	NA	NA	NA	NA	NA	NA	NA	NA
ROS1	ENSG00000047936	0	NA	NA	NA	NA	NA	NA	NA	NA	NA	NA	NA	NA	NA	NA	NA
RP1	ENSG00000104237	0	NA	NA	NA	NA	NA	NA	NA	NA	NA	NA	NA	NA	NA	NA	NA
RPA4	ENSG00000204086	0	NA	NA	NA	NA	NA	NA	NA	NA	NA	NA	NA	NA	NA	NA	NA
RPE65	ENSG00000116745	0	NA	NA	NA	NA	NA	NA	NA	NA	NA	NA	NA	NA	NA	NA	NA
RPP25	ENSG00000178718	0	NA	NA	NA	NA	NA	NA	NA	NA	NA	NA	NA	NA	NA	NA	NA
RPRM	ENSG00000177519	0	NA	NA	NA	NA	NA	NA	NA	NA	NA	NA	NA	NA	NA	NA	NA
RPRML	ENSG00000179673	0	NA	NA	NA	NA	NA	NA	NA	NA	NA	NA	NA	NA	NA	NA	NA
RPTN	ENSG00000215853	0	NA	NA	NA	NA	NA	NA	NA	NA	NA	NA	NA	NA	NA	NA	NA
RSPH6A	ENSG00000104941	0	NA	NA	NA	NA	NA	NA	NA	NA	NA	NA	NA	NA	NA	NA	NA
RSPO1	ENSG00000169218	0	NA	NA	NA	NA	NA	NA	NA	NA	NA	NA	NA	NA	NA	NA	NA
RSPO3	ENSG00000146374	0	NA	NA	NA	NA	NA	NA	NA	NA	NA	NA	NA	NA	NA	NA	NA
RSPO4	ENSG00000101282	0	NA	NA	NA	NA	NA	NA	NA	NA	NA	NA	NA	NA	NA	NA	NA
RTL1	ENSG00000254656	0	NA	NA	NA	NA	NA	NA	NA	NA	NA	NA	NA	NA	NA	NA	NA
RTL4	ENSG00000187823	0	NA	NA	NA	NA	NA	NA	NA	NA	NA	NA	NA	NA	NA	NA	NA
RTL8A	ENSG00000203950	0	NA	NA	NA	NA	NA	NA	NA	NA	NA	NA	NA	NA	NA	NA	NA
RTL8B	ENSG00000212747	0	NA	NA	NA	NA	NA	NA	NA	NA	NA	NA	NA	NA	NA	NA	NA
RTL8C	ENSG00000134590	0	NA	NA	NA	NA	NA	NA	NA	NA	NA	NA	NA	NA	NA	NA	NA
RTP1	ENSG00000175077	0	NA	NA	NA	NA	NA	NA	NA	NA	NA	NA	NA	NA	NA	NA	NA
RTP2	ENSG00000198471	0	NA	NA	NA	NA	NA	NA	NA	NA	NA	NA	NA	NA	NA	NA	NA
RTP3	ENSG00000163825	0	NA	NA	NA	NA	NA	NA	NA	NA	NA	NA	NA	NA	NA	NA	NA
RTP4	ENSG00000136514	0	NA	NA	NA	NA	NA	NA	NA	NA	NA	NA	NA	NA	NA	NA	NA
RUFY4	ENSG00000188282	0	NA	NA	NA	NA	NA	NA	NA	NA	NA	NA	NA	NA	NA	NA	NA
RUNDC3B	ENSG00000105784	0	NA	NA	NA	NA	NA	NA	NA	NA	NA	NA	NA	NA	NA	NA	NA
RXFP1	ENSG00000171509	0	NA	NA	NA	NA	NA	NA	NA	NA	NA	NA	NA	NA	NA	NA	NA
RXFP2	ENSG00000133105	0	NA	NA	NA	NA	NA	NA	NA	NA	NA	NA	NA	NA	NA	NA	NA
RXFP3	ENSG00000182631	0	NA	NA	NA	NA	NA	NA	NA	NA	NA	NA	NA	NA	NA	NA	NA
RXRG	ENSG00000143171	0	NA	NA	NA	NA	NA	NA	NA	NA	NA	NA	NA	NA	NA	NA	NA
RYR2	ENSG00000198626	0	NA	NA	NA	NA	NA	NA	NA	NA	NA	NA	NA	NA	NA	NA	NA
S100A12	ENSG00000163221	0	NA	NA	NA	NA	NA	NA	NA	NA	NA	NA	NA	NA	NA	NA	NA
S100A14	ENSG00000189334	0	NA	NA	NA	NA	NA	NA	NA	NA	NA	NA	NA	NA	NA	NA	NA
S100A7	ENSG00000143556	0	NA	NA	NA	NA	NA	NA	NA	NA	NA	NA	NA	NA	NA	NA	NA
S100A7A	ENSG00000184330	0	NA	NA	NA	NA	NA	NA	NA	NA	NA	NA	NA	NA	NA	NA	NA
S100A7L2	ENSG00000197364	0	NA	NA	NA	NA	NA	NA	NA	NA	NA	NA	NA	NA	NA	NA	NA
S100A8	ENSG00000143546	0	NA	NA	NA	NA	NA	NA	NA	NA	NA	NA	NA	NA	NA	NA	NA
S100A9	ENSG00000163220	0	NA	NA	NA	NA	NA	NA	NA	NA	NA	NA	NA	NA	NA	NA	NA
S100G	ENSG00000169906	0	NA	NA	NA	NA	NA	NA	NA	NA	NA	NA	NA	NA	NA	NA	NA
SAA1	ENSG00000173432	0	NA	NA	NA	NA	NA	NA	NA	NA	NA	NA	NA	NA	NA	NA	NA
SAA2-SAA4	ENSG00000255071	0	NA	NA	NA	NA	NA	NA	NA	NA	NA	NA	NA	NA	NA	NA	NA
SAA4	ENSG00000148965	0	NA	NA	NA	NA	NA	NA	NA	NA	NA	NA	NA	NA	NA	NA	NA
SAGE1	ENSG00000181433	0	NA	NA	NA	NA	NA	NA	NA	NA	NA	NA	NA	NA	NA	NA	NA
SALL1	ENSG00000103449	0	NA	NA	NA	NA	NA	NA	NA	NA	NA	NA	NA	NA	NA	NA	NA
SAMD5	ENSG00000203727	0	NA	NA	NA	NA	NA	NA	NA	NA	NA	NA	NA	NA	NA	NA	NA
SAMD7	ENSG00000187033	0	NA	NA	NA	NA	NA	NA	NA	NA	NA	NA	NA	NA	NA	NA	NA
SASH1	ENSG00000111961	0	NA	NA	NA	NA	NA	NA	NA	NA	NA	NA	NA	NA	NA	NA	NA
SBK3	ENSG00000231274	0	NA	NA	NA	NA	NA	NA	NA	NA	NA	NA	NA	NA	NA	NA	NA
SCG3	ENSG00000104112	0	NA	NA	NA	NA	NA	NA	NA	NA	NA	NA	NA	NA	NA	NA	NA
SCGB1A1	ENSG00000149021	0	NA	NA	NA	NA	NA	NA	NA	NA	NA	NA	NA	NA	NA	NA	NA
SCGB1C1	ENSG00000188076	0	NA	NA	NA	NA	NA	NA	NA	NA	NA	NA	NA	NA	NA	NA	NA
SCGB1C2	ENSG00000268320	0	NA	NA	NA	NA	NA	NA	NA	NA	NA	NA	NA	NA	NA	NA	NA
SCGB1D1	ENSG00000168515	0	NA	NA	NA	NA	NA	NA	NA	NA	NA	NA	NA	NA	NA	NA	NA
SCGB1D2	ENSG00000124935	0	NA	NA	NA	NA	NA	NA	NA	NA	NA	NA	NA	NA	NA	NA	NA
SCGB1D4	ENSG00000197745	0	NA	NA	NA	NA	NA	NA	NA	NA	NA	NA	NA	NA	NA	NA	NA
SCGB2A1	ENSG00000124939	0	NA	NA	NA	NA	NA	NA	NA	NA	NA	NA	NA	NA	NA	NA	NA
SCGB2A2	ENSG00000110484	0	NA	NA	NA	NA	NA	NA	NA	NA	NA	NA	NA	NA	NA	NA	NA
SCGB3A2	ENSG00000164265	0	NA	NA	NA	NA	NA	NA	NA	NA	NA	NA	NA	NA	NA	NA	NA
SCGN	ENSG00000079689	0	NA	NA	NA	NA	NA	NA	NA	NA	NA	NA	NA	NA	NA	NA	NA
SCIMP	ENSG00000161929	0	NA	NA	NA	NA	NA	NA	NA	NA	NA	NA	NA	NA	NA	NA	NA
SCIN	ENSG00000006747	0	NA	NA	NA	NA	NA	NA	NA	NA	NA	NA	NA	NA	NA	NA	NA
SCML1	ENSG00000047634	0	NA	NA	NA	NA	NA	NA	NA	NA	NA	NA	NA	NA	NA	NA	NA
SCML4	ENSG00000146285	0	NA	NA	NA	NA	NA	NA	NA	NA	NA	NA	NA	NA	NA	NA	NA
SCN10A	ENSG00000185313	0	NA	NA	NA	NA	NA	NA	NA	NA	NA	NA	NA	NA	NA	NA	NA
SCN1A	ENSG00000144285	0	NA	NA	NA	NA	NA	NA	NA	NA	NA	NA	NA	NA	NA	NA	NA
SCNN1G	ENSG00000166828	0	NA	NA	NA	NA	NA	NA	NA	NA	NA	NA	NA	NA	NA	NA	NA
SCP2D1	ENSG00000132631	0	NA	NA	NA	NA	NA	NA	NA	NA	NA	NA	NA	NA	NA	NA	NA
SCRT2	ENSG00000215397	0	NA	NA	NA	NA	NA	NA	NA	NA	NA	NA	NA	NA	NA	NA	NA
SDC2	ENSG00000169439	0	NA	NA	NA	NA	NA	NA	NA	NA	NA	NA	NA	NA	NA	NA	NA
SDK2	ENSG00000069188	0	NA	NA	NA	NA	NA	NA	NA	NA	NA	NA	NA	NA	NA	NA	NA
SDR16C5	ENSG00000170786	0	NA	NA	NA	NA	NA	NA	NA	NA	NA	NA	NA	NA	NA	NA	NA
SDR42E1	ENSG00000184860	0	NA	NA	NA	NA	NA	NA	NA	NA	NA	NA	NA	NA	NA	NA	NA
SDS	ENSG00000135094	0	NA	NA	NA	NA	NA	NA	NA	NA	NA	NA	NA	NA	NA	NA	NA
SEBOX	ENSG00000274529	0	NA	NA	NA	NA	NA	NA	NA	NA	NA	NA	NA	NA	NA	NA	NA
SEC14L3	ENSG00000100012	0	NA	NA	NA	NA	NA	NA	NA	NA	NA	NA	NA	NA	NA	NA	NA
SEC14L5	ENSG00000103184	0	NA	NA	NA	NA	NA	NA	NA	NA	NA	NA	NA	NA	NA	NA	NA
SEC16B	ENSG00000120341	0	NA	NA	NA	NA	NA	NA	NA	NA	NA	NA	NA	NA	NA	NA	NA
SEL1L2	ENSG00000101251	0	NA	NA	NA	NA	NA	NA	NA	NA	NA	NA	NA	NA	NA	NA	NA
SEL1L3	ENSG00000091490	0	NA	NA	NA	NA	NA	NA	NA	NA	NA	NA	NA	NA	NA	NA	NA
SELENBP1	ENSG00000143416	0	NA	NA	NA	NA	NA	NA	NA	NA	NA	NA	NA	NA	NA	NA	NA
SELENOV	ENSG00000186838	0	NA	NA	NA	NA	NA	NA	NA	NA	NA	NA	NA	NA	NA	NA	NA
SELP	ENSG00000174175	0	NA	NA	NA	NA	NA	NA	NA	NA	NA	NA	NA	NA	NA	NA	NA
SEMA3A	ENSG00000075213	0	NA	NA	NA	NA	NA	NA	NA	NA	NA	NA	NA	NA	NA	NA	NA
SEMA3D	ENSG00000153993	0	NA	NA	NA	NA	NA	NA	NA	NA	NA	NA	NA	NA	NA	NA	NA
SEMA3E	ENSG00000170381	0	NA	NA	NA	NA	NA	NA	NA	NA	NA	NA	NA	NA	NA	NA	NA
SEMA5A	ENSG00000112902	0	NA	NA	NA	NA	NA	NA	NA	NA	NA	NA	NA	NA	NA	NA	NA
SEMG1	ENSG00000124233	0	NA	NA	NA	NA	NA	NA	NA	NA	NA	NA	NA	NA	NA	NA	NA
SEMG2	ENSG00000124157	0	NA	NA	NA	NA	NA	NA	NA	NA	NA	NA	NA	NA	NA	NA	NA
SERPINA11	ENSG00000186910	0	NA	NA	NA	NA	NA	NA	NA	NA	NA	NA	NA	NA	NA	NA	NA
SERPINA12	ENSG00000165953	0	NA	NA	NA	NA	NA	NA	NA	NA	NA	NA	NA	NA	NA	NA	NA
SERPINA3	ENSG00000196136	0	NA	NA	NA	NA	NA	NA	NA	NA	NA	NA	NA	NA	NA	NA	NA
SERPINA4	ENSG00000100665	0	NA	NA	NA	NA	NA	NA	NA	NA	NA	NA	NA	NA	NA	NA	NA
SERPINA5	ENSG00000188488	0	NA	NA	NA	NA	NA	NA	NA	NA	NA	NA	NA	NA	NA	NA	NA
SERPINA6	ENSG00000170099	0	NA	NA	NA	NA	NA	NA	NA	NA	NA	NA	NA	NA	NA	NA	NA
SERPINA7	ENSG00000123561	0	NA	NA	NA	NA	NA	NA	NA	NA	NA	NA	NA	NA	NA	NA	NA
SERPINA9	ENSG00000170054	0	NA	NA	NA	NA	NA	NA	NA	NA	NA	NA	NA	NA	NA	NA	NA
SERPINB10	ENSG00000242550	0	NA	NA	NA	NA	NA	NA	NA	NA	NA	NA	NA	NA	NA	NA	NA
SERPINB11	ENSG00000206072	0	NA	NA	NA	NA	NA	NA	NA	NA	NA	NA	NA	NA	NA	NA	NA
SERPINB12	ENSG00000166634	0	NA	NA	NA	NA	NA	NA	NA	NA	NA	NA	NA	NA	NA	NA	NA
SERPINB13	ENSG00000197641	0	NA	NA	NA	NA	NA	NA	NA	NA	NA	NA	NA	NA	NA	NA	NA
SERPINB2	ENSG00000197632	0	NA	NA	NA	NA	NA	NA	NA	NA	NA	NA	NA	NA	NA	NA	NA
SERPINB3	ENSG00000057149	0	NA	NA	NA	NA	NA	NA	NA	NA	NA	NA	NA	NA	NA	NA	NA
SERPINB4	ENSG00000206073	0	NA	NA	NA	NA	NA	NA	NA	NA	NA	NA	NA	NA	NA	NA	NA
SERPINB7	ENSG00000166396	0	NA	NA	NA	NA	NA	NA	NA	NA	NA	NA	NA	NA	NA	NA	NA
SERPIND1	ENSG00000099937	0	NA	NA	NA	NA	NA	NA	NA	NA	NA	NA	NA	NA	NA	NA	NA
SERPINI2	ENSG00000114204	0	NA	NA	NA	NA	NA	NA	NA	NA	NA	NA	NA	NA	NA	NA	NA
SERTAD4	ENSG00000082497	0	NA	NA	NA	NA	NA	NA	NA	NA	NA	NA	NA	NA	NA	NA	NA
SERTM1	ENSG00000180440	0	NA	NA	NA	NA	NA	NA	NA	NA	NA	NA	NA	NA	NA	NA	NA
SEZ6L	ENSG00000100095	0	NA	NA	NA	NA	NA	NA	NA	NA	NA	NA	NA	NA	NA	NA	NA
SFRP1	ENSG00000104332	0	NA	NA	NA	NA	NA	NA	NA	NA	NA	NA	NA	NA	NA	NA	NA
SFRP2	ENSG00000145423	0	NA	NA	NA	NA	NA	NA	NA	NA	NA	NA	NA	NA	NA	NA	NA
SFRP5	ENSG00000120057	0	NA	NA	NA	NA	NA	NA	NA	NA	NA	NA	NA	NA	NA	NA	NA
SFTA3	ENSG00000229415	0	NA	NA	NA	NA	NA	NA	NA	NA	NA	NA	NA	NA	NA	NA	NA
SFTPA1	ENSG00000122852	0	NA	NA	NA	NA	NA	NA	NA	NA	NA	NA	NA	NA	NA	NA	NA
SFTPA2	ENSG00000185303	0	NA	NA	NA	NA	NA	NA	NA	NA	NA	NA	NA	NA	NA	NA	NA
SFTPC	ENSG00000168484	0	NA	NA	NA	NA	NA	NA	NA	NA	NA	NA	NA	NA	NA	NA	NA
SGCD	ENSG00000170624	0	NA	NA	NA	NA	NA	NA	NA	NA	NA	NA	NA	NA	NA	NA	NA
SGCE	ENSG00000127990	0	NA	NA	NA	NA	NA	NA	NA	NA	NA	NA	NA	NA	NA	NA	NA
SGCG	ENSG00000102683	0	NA	NA	NA	NA	NA	NA	NA	NA	NA	NA	NA	NA	NA	NA	NA
SGCZ	ENSG00000185053	0	NA	NA	NA	NA	NA	NA	NA	NA	NA	NA	NA	NA	NA	NA	NA
SGSH	ENSG00000181523	0	NA	NA	NA	NA	NA	NA	NA	NA	NA	NA	NA	NA	NA	NA	NA
SGSM1	ENSG00000167037	0	NA	NA	NA	NA	NA	NA	NA	NA	NA	NA	NA	NA	NA	NA	NA
SH2D1B	ENSG00000198574	0	NA	NA	NA	NA	NA	NA	NA	NA	NA	NA	NA	NA	NA	NA	NA
SH2D4A	ENSG00000104611	0	NA	NA	NA	NA	NA	NA	NA	NA	NA	NA	NA	NA	NA	NA	NA
SH3BGRL2	ENSG00000198478	0	NA	NA	NA	NA	NA	NA	NA	NA	NA	NA	NA	NA	NA	NA	NA
SH3BP4	ENSG00000130147	0	NA	NA	NA	NA	NA	NA	NA	NA	NA	NA	NA	NA	NA	NA	NA
SH3RF3	ENSG00000172985	0	NA	NA	NA	NA	NA	NA	NA	NA	NA	NA	NA	NA	NA	NA	NA
SH3TC2	ENSG00000169247	0	NA	NA	NA	NA	NA	NA	NA	NA	NA	NA	NA	NA	NA	NA	NA
SHCBP1L	ENSG00000157060	0	NA	NA	NA	NA	NA	NA	NA	NA	NA	NA	NA	NA	NA	NA	NA
SHH	ENSG00000164690	0	NA	NA	NA	NA	NA	NA	NA	NA	NA	NA	NA	NA	NA	NA	NA
SHISA3	ENSG00000178343	0	NA	NA	NA	NA	NA	NA	NA	NA	NA	NA	NA	NA	NA	NA	NA
SHISA6	ENSG00000188803	0	NA	NA	NA	NA	NA	NA	NA	NA	NA	NA	NA	NA	NA	NA	NA
SHTN1	ENSG00000187164	0	NA	NA	NA	NA	NA	NA	NA	NA	NA	NA	NA	NA	NA	NA	NA
SI	ENSG00000090402	0	NA	NA	NA	NA	NA	NA	NA	NA	NA	NA	NA	NA	NA	NA	NA
SIAH3	ENSG00000215475	0	NA	NA	NA	NA	NA	NA	NA	NA	NA	NA	NA	NA	NA	NA	NA
SIGLEC12	ENSG00000254521	0	NA	NA	NA	NA	NA	NA	NA	NA	NA	NA	NA	NA	NA	NA	NA
SIGLEC14	ENSG00000254415	0	NA	NA	NA	NA	NA	NA	NA	NA	NA	NA	NA	NA	NA	NA	NA
SIGLEC5	ENSG00000105501	0	NA	NA	NA	NA	NA	NA	NA	NA	NA	NA	NA	NA	NA	NA	NA
SIGLEC6	ENSG00000105492	0	NA	NA	NA	NA	NA	NA	NA	NA	NA	NA	NA	NA	NA	NA	NA
SIGLEC7	ENSG00000168995	0	NA	NA	NA	NA	NA	NA	NA	NA	NA	NA	NA	NA	NA	NA	NA
SIGLEC9	ENSG00000129450	0	NA	NA	NA	NA	NA	NA	NA	NA	NA	NA	NA	NA	NA	NA	NA
SIGLECL1	ENSG00000179213	0	NA	NA	NA	NA	NA	NA	NA	NA	NA	NA	NA	NA	NA	NA	NA
SIM1	ENSG00000112246	0	NA	NA	NA	NA	NA	NA	NA	NA	NA	NA	NA	NA	NA	NA	NA
SIRPA	ENSG00000198053	0	NA	NA	NA	NA	NA	NA	NA	NA	NA	NA	NA	NA	NA	NA	NA
SIRPB1	ENSG00000101307	0	NA	NA	NA	NA	NA	NA	NA	NA	NA	NA	NA	NA	NA	NA	NA
SIRPB2	ENSG00000196209	0	NA	NA	NA	NA	NA	NA	NA	NA	NA	NA	NA	NA	NA	NA	NA
SIRPD	ENSG00000125900	0	NA	NA	NA	NA	NA	NA	NA	NA	NA	NA	NA	NA	NA	NA	NA
SIRPG	ENSG00000089012	0	NA	NA	NA	NA	NA	NA	NA	NA	NA	NA	NA	NA	NA	NA	NA
SIX1	ENSG00000126778	0	NA	NA	NA	NA	NA	NA	NA	NA	NA	NA	NA	NA	NA	NA	NA
SIX2	ENSG00000170577	0	NA	NA	NA	NA	NA	NA	NA	NA	NA	NA	NA	NA	NA	NA	NA
SIX6	ENSG00000184302	0	NA	NA	NA	NA	NA	NA	NA	NA	NA	NA	NA	NA	NA	NA	NA
SKOR2	ENSG00000215474	0	NA	NA	NA	NA	NA	NA	NA	NA	NA	NA	NA	NA	NA	NA	NA
SLAMF8	ENSG00000158714	0	NA	NA	NA	NA	NA	NA	NA	NA	NA	NA	NA	NA	NA	NA	NA
SLAMF9	ENSG00000162723	0	NA	NA	NA	NA	NA	NA	NA	NA	NA	NA	NA	NA	NA	NA	NA
SLC10A1	ENSG00000100652	0	NA	NA	NA	NA	NA	NA	NA	NA	NA	NA	NA	NA	NA	NA	NA
SLC10A2	ENSG00000125255	0	NA	NA	NA	NA	NA	NA	NA	NA	NA	NA	NA	NA	NA	NA	NA
SLC12A1	ENSG00000074803	0	NA	NA	NA	NA	NA	NA	NA	NA	NA	NA	NA	NA	NA	NA	NA
SLC12A3	ENSG00000070915	0	NA	NA	NA	NA	NA	NA	NA	NA	NA	NA	NA	NA	NA	NA	NA
SLC13A1	ENSG00000081800	0	NA	NA	NA	NA	NA	NA	NA	NA	NA	NA	NA	NA	NA	NA	NA
SLC13A2	ENSG00000007216	0	NA	NA	NA	NA	NA	NA	NA	NA	NA	NA	NA	NA	NA	NA	NA
SLC15A3	ENSG00000110446	0	NA	NA	NA	NA	NA	NA	NA	NA	NA	NA	NA	NA	NA	NA	NA
SLC15A5	ENSG00000188991	0	NA	NA	NA	NA	NA	NA	NA	NA	NA	NA	NA	NA	NA	NA	NA
SLC16A9	ENSG00000165449	0	NA	NA	NA	NA	NA	NA	NA	NA	NA	NA	NA	NA	NA	NA	NA
SLC17A1	ENSG00000124568	0	NA	NA	NA	NA	NA	NA	NA	NA	NA	NA	NA	NA	NA	NA	NA
SLC17A2	ENSG00000112337	0	NA	NA	NA	NA	NA	NA	NA	NA	NA	NA	NA	NA	NA	NA	NA
SLC17A3	ENSG00000124564	0	NA	NA	NA	NA	NA	NA	NA	NA	NA	NA	NA	NA	NA	NA	NA
SLC17A4	ENSG00000146039	0	NA	NA	NA	NA	NA	NA	NA	NA	NA	NA	NA	NA	NA	NA	NA
SLC17A6	ENSG00000091664	0	NA	NA	NA	NA	NA	NA	NA	NA	NA	NA	NA	NA	NA	NA	NA
SLC17A8	ENSG00000179520	0	NA	NA	NA	NA	NA	NA	NA	NA	NA	NA	NA	NA	NA	NA	NA
SLC18A1	ENSG00000036565	0	NA	NA	NA	NA	NA	NA	NA	NA	NA	NA	NA	NA	NA	NA	NA
SLC18A3	ENSG00000187714	0	NA	NA	NA	NA	NA	NA	NA	NA	NA	NA	NA	NA	NA	NA	NA
SLC19A3	ENSG00000135917	0	NA	NA	NA	NA	NA	NA	NA	NA	NA	NA	NA	NA	NA	NA	NA
SLC1A1	ENSG00000106688	0	NA	NA	NA	NA	NA	NA	NA	NA	NA	NA	NA	NA	NA	NA	NA
SLC1A3	ENSG00000079215	0	NA	NA	NA	NA	NA	NA	NA	NA	NA	NA	NA	NA	NA	NA	NA
SLC1A7	ENSG00000162383	0	NA	NA	NA	NA	NA	NA	NA	NA	NA	NA	NA	NA	NA	NA	NA
SLC22A10	ENSG00000184999	0	NA	NA	NA	NA	NA	NA	NA	NA	NA	NA	NA	NA	NA	NA	NA
SLC22A12	ENSG00000197891	0	NA	NA	NA	NA	NA	NA	NA	NA	NA	NA	NA	NA	NA	NA	NA
SLC22A16	ENSG00000004809	0	NA	NA	NA	NA	NA	NA	NA	NA	NA	NA	NA	NA	NA	NA	NA
SLC22A2	ENSG00000112499	0	NA	NA	NA	NA	NA	NA	NA	NA	NA	NA	NA	NA	NA	NA	NA
SLC22A24	ENSG00000197658	0	NA	NA	NA	NA	NA	NA	NA	NA	NA	NA	NA	NA	NA	NA	NA
SLC22A25	ENSG00000196600	0	NA	NA	NA	NA	NA	NA	NA	NA	NA	NA	NA	NA	NA	NA	NA
SLC22A3	ENSG00000146477	0	NA	NA	NA	NA	NA	NA	NA	NA	NA	NA	NA	NA	NA	NA	NA
SLC22A31	ENSG00000259803	0	NA	NA	NA	NA	NA	NA	NA	NA	NA	NA	NA	NA	NA	NA	NA
SLC22A6	ENSG00000197901	0	NA	NA	NA	NA	NA	NA	NA	NA	NA	NA	NA	NA	NA	NA	NA
SLC22A7	ENSG00000137204	0	NA	NA	NA	NA	NA	NA	NA	NA	NA	NA	NA	NA	NA	NA	NA
SLC22A8	ENSG00000149452	0	NA	NA	NA	NA	NA	NA	NA	NA	NA	NA	NA	NA	NA	NA	NA
SLC22A9	ENSG00000149742	0	NA	NA	NA	NA	NA	NA	NA	NA	NA	NA	NA	NA	NA	NA	NA
SLC24A3	ENSG00000185052	0	NA	NA	NA	NA	NA	NA	NA	NA	NA	NA	NA	NA	NA	NA	NA
SLC25A18	ENSG00000182902	0	NA	NA	NA	NA	NA	NA	NA	NA	NA	NA	NA	NA	NA	NA	NA
SLC25A27	ENSG00000153291	0	NA	NA	NA	NA	NA	NA	NA	NA	NA	NA	NA	NA	NA	NA	NA
SLC25A31	ENSG00000151475	0	NA	NA	NA	NA	NA	NA	NA	NA	NA	NA	NA	NA	NA	NA	NA
SLC26A3	ENSG00000091138	0	NA	NA	NA	NA	NA	NA	NA	NA	NA	NA	NA	NA	NA	NA	NA
SLC26A7	ENSG00000147606	0	NA	NA	NA	NA	NA	NA	NA	NA	NA	NA	NA	NA	NA	NA	NA
SLC27A6	ENSG00000113396	0	NA	NA	NA	NA	NA	NA	NA	NA	NA	NA	NA	NA	NA	NA	NA
SLC28A1	ENSG00000156222	0	NA	NA	NA	NA	NA	NA	NA	NA	NA	NA	NA	NA	NA	NA	NA
SLC28A2	ENSG00000137860	0	NA	NA	NA	NA	NA	NA	NA	NA	NA	NA	NA	NA	NA	NA	NA
SLC28A3	ENSG00000197506	0	NA	NA	NA	NA	NA	NA	NA	NA	NA	NA	NA	NA	NA	NA	NA
SLC2A10	ENSG00000197496	0	NA	NA	NA	NA	NA	NA	NA	NA	NA	NA	NA	NA	NA	NA	NA
SLC2A2	ENSG00000163581	0	NA	NA	NA	NA	NA	NA	NA	NA	NA	NA	NA	NA	NA	NA	NA
SLC2A7	ENSG00000197241	0	NA	NA	NA	NA	NA	NA	NA	NA	NA	NA	NA	NA	NA	NA	NA
SLC2A8	ENSG00000136856	0	NA	NA	NA	NA	NA	NA	NA	NA	NA	NA	NA	NA	NA	NA	NA
SLC30A10	ENSG00000196660	0	NA	NA	NA	NA	NA	NA	NA	NA	NA	NA	NA	NA	NA	NA	NA
SLC30A8	ENSG00000164756	0	NA	NA	NA	NA	NA	NA	NA	NA	NA	NA	NA	NA	NA	NA	NA
SLC32A1	ENSG00000101438	0	NA	NA	NA	NA	NA	NA	NA	NA	NA	NA	NA	NA	NA	NA	NA
SLC35D3	ENSG00000182747	0	NA	NA	NA	NA	NA	NA	NA	NA	NA	NA	NA	NA	NA	NA	NA
SLC35F1	ENSG00000196376	0	NA	NA	NA	NA	NA	NA	NA	NA	NA	NA	NA	NA	NA	NA	NA
SLC35F4	ENSG00000151812	0	NA	NA	NA	NA	NA	NA	NA	NA	NA	NA	NA	NA	NA	NA	NA
SLC35G3	ENSG00000164729	0	NA	NA	NA	NA	NA	NA	NA	NA	NA	NA	NA	NA	NA	NA	NA
SLC35G4	ENSG00000236396	0	NA	NA	NA	NA	NA	NA	NA	NA	NA	NA	NA	NA	NA	NA	NA
SLC35G6	ENSG00000259224	0	NA	NA	NA	NA	NA	NA	NA	NA	NA	NA	NA	NA	NA	NA	NA
SLC38A11	ENSG00000169507	0	NA	NA	NA	NA	NA	NA	NA	NA	NA	NA	NA	NA	NA	NA	NA
SLC38A4	ENSG00000139209	0	NA	NA	NA	NA	NA	NA	NA	NA	NA	NA	NA	NA	NA	NA	NA
SLC38A8	ENSG00000166558	0	NA	NA	NA	NA	NA	NA	NA	NA	NA	NA	NA	NA	NA	NA	NA
SLC39A12	ENSG00000148482	0	NA	NA	NA	NA	NA	NA	NA	NA	NA	NA	NA	NA	NA	NA	NA
SLC39A5	ENSG00000139540	0	NA	NA	NA	NA	NA	NA	NA	NA	NA	NA	NA	NA	NA	NA	NA
SLC46A2	ENSG00000119457	0	NA	NA	NA	NA	NA	NA	NA	NA	NA	NA	NA	NA	NA	NA	NA
SLC47A1	ENSG00000142494	0	NA	NA	NA	NA	NA	NA	NA	NA	NA	NA	NA	NA	NA	NA	NA
SLC47A2	ENSG00000180638	0	NA	NA	NA	NA	NA	NA	NA	NA	NA	NA	NA	NA	NA	NA	NA
SLC4A10	ENSG00000144290	0	NA	NA	NA	NA	NA	NA	NA	NA	NA	NA	NA	NA	NA	NA	NA
SLC4A11	ENSG00000088836	0	NA	NA	NA	NA	NA	NA	NA	NA	NA	NA	NA	NA	NA	NA	NA
SLC51B	ENSG00000186198	0	NA	NA	NA	NA	NA	NA	NA	NA	NA	NA	NA	NA	NA	NA	NA
SLC52A1	ENSG00000132517	0	NA	NA	NA	NA	NA	NA	NA	NA	NA	NA	NA	NA	NA	NA	NA
SLC52A3	ENSG00000101276	0	NA	NA	NA	NA	NA	NA	NA	NA	NA	NA	NA	NA	NA	NA	NA
SLC5A12	ENSG00000148942	0	NA	NA	NA	NA	NA	NA	NA	NA	NA	NA	NA	NA	NA	NA	NA
SLC5A4	ENSG00000100191	0	NA	NA	NA	NA	NA	NA	NA	NA	NA	NA	NA	NA	NA	NA	NA
SLC5A7	ENSG00000115665	0	NA	NA	NA	NA	NA	NA	NA	NA	NA	NA	NA	NA	NA	NA	NA
SLC5A8	ENSG00000256870	0	NA	NA	NA	NA	NA	NA	NA	NA	NA	NA	NA	NA	NA	NA	NA
SLC5A9	ENSG00000117834	0	NA	NA	NA	NA	NA	NA	NA	NA	NA	NA	NA	NA	NA	NA	NA
SLC6A1	ENSG00000157103	0	NA	NA	NA	NA	NA	NA	NA	NA	NA	NA	NA	NA	NA	NA	NA
SLC6A11	ENSG00000132164	0	NA	NA	NA	NA	NA	NA	NA	NA	NA	NA	NA	NA	NA	NA	NA
SLC6A14	ENSG00000268104	0	NA	NA	NA	NA	NA	NA	NA	NA	NA	NA	NA	NA	NA	NA	NA
SLC6A17	ENSG00000197106	0	NA	NA	NA	NA	NA	NA	NA	NA	NA	NA	NA	NA	NA	NA	NA
SLC6A2	ENSG00000103546	0	NA	NA	NA	NA	NA	NA	NA	NA	NA	NA	NA	NA	NA	NA	NA
SLC6A5	ENSG00000165970	0	NA	NA	NA	NA	NA	NA	NA	NA	NA	NA	NA	NA	NA	NA	NA
SLC6A7	ENSG00000011083	0	NA	NA	NA	NA	NA	NA	NA	NA	NA	NA	NA	NA	NA	NA	NA
SLC7A10	ENSG00000130876	0	NA	NA	NA	NA	NA	NA	NA	NA	NA	NA	NA	NA	NA	NA	NA
SLC7A13	ENSG00000164893	0	NA	NA	NA	NA	NA	NA	NA	NA	NA	NA	NA	NA	NA	NA	NA
SLC7A2	ENSG00000003989	0	NA	NA	NA	NA	NA	NA	NA	NA	NA	NA	NA	NA	NA	NA	NA
SLC8A3	ENSG00000100678	0	NA	NA	NA	NA	NA	NA	NA	NA	NA	NA	NA	NA	NA	NA	NA
SLC9A2	ENSG00000115616	0	NA	NA	NA	NA	NA	NA	NA	NA	NA	NA	NA	NA	NA	NA	NA
SLC9C2	ENSG00000162753	0	NA	NA	NA	NA	NA	NA	NA	NA	NA	NA	NA	NA	NA	NA	NA
SLCO1B1	ENSG00000134538	0	NA	NA	NA	NA	NA	NA	NA	NA	NA	NA	NA	NA	NA	NA	NA
SLCO1B3	ENSG00000111700	0	NA	NA	NA	NA	NA	NA	NA	NA	NA	NA	NA	NA	NA	NA	NA
SLCO1B7	ENSG00000205754	0	NA	NA	NA	NA	NA	NA	NA	NA	NA	NA	NA	NA	NA	NA	NA
SLCO1C1	ENSG00000139155	0	NA	NA	NA	NA	NA	NA	NA	NA	NA	NA	NA	NA	NA	NA	NA
SLCO2B1	ENSG00000137491	0	NA	NA	NA	NA	NA	NA	NA	NA	NA	NA	NA	NA	NA	NA	NA
SLCO4C1	ENSG00000173930	0	NA	NA	NA	NA	NA	NA	NA	NA	NA	NA	NA	NA	NA	NA	NA
SLCO5A1	ENSG00000137571	0	NA	NA	NA	NA	NA	NA	NA	NA	NA	NA	NA	NA	NA	NA	NA
SLCO6A1	ENSG00000205359	0	NA	NA	NA	NA	NA	NA	NA	NA	NA	NA	NA	NA	NA	NA	NA
SLFN12	ENSG00000172123	0	NA	NA	NA	NA	NA	NA	NA	NA	NA	NA	NA	NA	NA	NA	NA
SLIT2	ENSG00000145147	0	NA	NA	NA	NA	NA	NA	NA	NA	NA	NA	NA	NA	NA	NA	NA
SLIT3	ENSG00000184347	0	NA	NA	NA	NA	NA	NA	NA	NA	NA	NA	NA	NA	NA	NA	NA
SLITRK1	ENSG00000178235	0	NA	NA	NA	NA	NA	NA	NA	NA	NA	NA	NA	NA	NA	NA	NA
SLITRK3	ENSG00000121871	0	NA	NA	NA	NA	NA	NA	NA	NA	NA	NA	NA	NA	NA	NA	NA
SLITRK6	ENSG00000184564	0	NA	NA	NA	NA	NA	NA	NA	NA	NA	NA	NA	NA	NA	NA	NA
SLPI	ENSG00000124107	0	NA	NA	NA	NA	NA	NA	NA	NA	NA	NA	NA	NA	NA	NA	NA
SLURP1	ENSG00000126233	0	NA	NA	NA	NA	NA	NA	NA	NA	NA	NA	NA	NA	NA	NA	NA
SMAD5	ENSG00000113658	0	NA	NA	NA	NA	NA	NA	NA	NA	NA	NA	NA	NA	NA	NA	NA
SMARCA1	ENSG00000102038	0	NA	NA	NA	NA	NA	NA	NA	NA	NA	NA	NA	NA	NA	NA	NA
SMCO3	ENSG00000179256	0	NA	NA	NA	NA	NA	NA	NA	NA	NA	NA	NA	NA	NA	NA	NA
SMCP	ENSG00000163206	0	NA	NA	NA	NA	NA	NA	NA	NA	NA	NA	NA	NA	NA	NA	NA
SMIM1	ENSG00000235169	0	NA	NA	NA	NA	NA	NA	NA	NA	NA	NA	NA	NA	NA	NA	NA
SMIM10	ENSG00000184785	0	NA	NA	NA	NA	NA	NA	NA	NA	NA	NA	NA	NA	NA	NA	NA
SMIM2	ENSG00000139656	0	NA	NA	NA	NA	NA	NA	NA	NA	NA	NA	NA	NA	NA	NA	NA
SMIM21	ENSG00000206026	0	NA	NA	NA	NA	NA	NA	NA	NA	NA	NA	NA	NA	NA	NA	NA
SMIM22	ENSG00000267795	0	NA	NA	NA	NA	NA	NA	NA	NA	NA	NA	NA	NA	NA	NA	NA
SMIM23	ENSG00000185662	0	NA	NA	NA	NA	NA	NA	NA	NA	NA	NA	NA	NA	NA	NA	NA
SMIM28	ENSG00000262543	0	NA	NA	NA	NA	NA	NA	NA	NA	NA	NA	NA	NA	NA	NA	NA
SMIM5	ENSG00000204323	0	NA	NA	NA	NA	NA	NA	NA	NA	NA	NA	NA	NA	NA	NA	NA
SMIM6	ENSG00000259120	0	NA	NA	NA	NA	NA	NA	NA	NA	NA	NA	NA	NA	NA	NA	NA
SMIM9	ENSG00000203870	0	NA	NA	NA	NA	NA	NA	NA	NA	NA	NA	NA	NA	NA	NA	NA
SMLR1	ENSG00000256162	0	NA	NA	NA	NA	NA	NA	NA	NA	NA	NA	NA	NA	NA	NA	NA
SMOC1	ENSG00000198732	0	NA	NA	NA	NA	NA	NA	NA	NA	NA	NA	NA	NA	NA	NA	NA
SMOC2	ENSG00000112562	0	NA	NA	NA	NA	NA	NA	NA	NA	NA	NA	NA	NA	NA	NA	NA
SMPDL3A	ENSG00000172594	0	NA	NA	NA	NA	NA	NA	NA	NA	NA	NA	NA	NA	NA	NA	NA
SMPX	ENSG00000091482	0	NA	NA	NA	NA	NA	NA	NA	NA	NA	NA	NA	NA	NA	NA	NA
SMR3A	ENSG00000109208	0	NA	NA	NA	NA	NA	NA	NA	NA	NA	NA	NA	NA	NA	NA	NA
SMR3B	ENSG00000171201	0	NA	NA	NA	NA	NA	NA	NA	NA	NA	NA	NA	NA	NA	NA	NA
SMTNL1	ENSG00000214872	0	NA	NA	NA	NA	NA	NA	NA	NA	NA	NA	NA	NA	NA	NA	NA
SMTNL2	ENSG00000188176	0	NA	NA	NA	NA	NA	NA	NA	NA	NA	NA	NA	NA	NA	NA	NA
SMYD1	ENSG00000115593	0	NA	NA	NA	NA	NA	NA	NA	NA	NA	NA	NA	NA	NA	NA	NA
SNAI2	ENSG00000019549	0	NA	NA	NA	NA	NA	NA	NA	NA	NA	NA	NA	NA	NA	NA	NA
SNAP25	ENSG00000132639	0	NA	NA	NA	NA	NA	NA	NA	NA	NA	NA	NA	NA	NA	NA	NA
SNAP91	ENSG00000065609	0	NA	NA	NA	NA	NA	NA	NA	NA	NA	NA	NA	NA	NA	NA	NA
SNCA	ENSG00000145335	0	NA	NA	NA	NA	NA	NA	NA	NA	NA	NA	NA	NA	NA	NA	NA
SNCB	ENSG00000074317	0	NA	NA	NA	NA	NA	NA	NA	NA	NA	NA	NA	NA	NA	NA	NA
SNCG	ENSG00000173267	0	NA	NA	NA	NA	NA	NA	NA	NA	NA	NA	NA	NA	NA	NA	NA
SNTB1	ENSG00000172164	0	NA	NA	NA	NA	NA	NA	NA	NA	NA	NA	NA	NA	NA	NA	NA
SNTG1	ENSG00000147481	0	NA	NA	NA	NA	NA	NA	NA	NA	NA	NA	NA	NA	NA	NA	NA
SNTN	ENSG00000188817	0	NA	NA	NA	NA	NA	NA	NA	NA	NA	NA	NA	NA	NA	NA	NA
SNX7	ENSG00000162627	0	NA	NA	NA	NA	NA	NA	NA	NA	NA	NA	NA	NA	NA	NA	NA
SOCS6	ENSG00000170677	0	NA	NA	NA	NA	NA	NA	NA	NA	NA	NA	NA	NA	NA	NA	NA
SOD3	ENSG00000109610	0	NA	NA	NA	NA	NA	NA	NA	NA	NA	NA	NA	NA	NA	NA	NA
SOHLH1	ENSG00000165643	0	NA	NA	NA	NA	NA	NA	NA	NA	NA	NA	NA	NA	NA	NA	NA
SOHLH2	ENSG00000120669	0	NA	NA	NA	NA	NA	NA	NA	NA	NA	NA	NA	NA	NA	NA	NA
SORCS3	ENSG00000156395	0	NA	NA	NA	NA	NA	NA	NA	NA	NA	NA	NA	NA	NA	NA	NA
SOSTDC1	ENSG00000171243	0	NA	NA	NA	NA	NA	NA	NA	NA	NA	NA	NA	NA	NA	NA	NA
SOWAHB	ENSG00000186212	0	NA	NA	NA	NA	NA	NA	NA	NA	NA	NA	NA	NA	NA	NA	NA
SOWAHC	ENSG00000198142	0	NA	NA	NA	NA	NA	NA	NA	NA	NA	NA	NA	NA	NA	NA	NA
SOWAHD	ENSG00000187808	0	NA	NA	NA	NA	NA	NA	NA	NA	NA	NA	NA	NA	NA	NA	NA
SOX1	ENSG00000182968	0	NA	NA	NA	NA	NA	NA	NA	NA	NA	NA	NA	NA	NA	NA	NA
SOX10	ENSG00000100146	0	NA	NA	NA	NA	NA	NA	NA	NA	NA	NA	NA	NA	NA	NA	NA
SOX14	ENSG00000168875	0	NA	NA	NA	NA	NA	NA	NA	NA	NA	NA	NA	NA	NA	NA	NA
SOX17	ENSG00000164736	0	NA	NA	NA	NA	NA	NA	NA	NA	NA	NA	NA	NA	NA	NA	NA
SOX18	ENSG00000203883	0	NA	NA	NA	NA	NA	NA	NA	NA	NA	NA	NA	NA	NA	NA	NA
SOX2	ENSG00000181449	0	NA	NA	NA	NA	NA	NA	NA	NA	NA	NA	NA	NA	NA	NA	NA
SOX21	ENSG00000125285	0	NA	NA	NA	NA	NA	NA	NA	NA	NA	NA	NA	NA	NA	NA	NA
SOX3	ENSG00000134595	0	NA	NA	NA	NA	NA	NA	NA	NA	NA	NA	NA	NA	NA	NA	NA
SOX8	ENSG00000005513	0	NA	NA	NA	NA	NA	NA	NA	NA	NA	NA	NA	NA	NA	NA	NA
SOX9	ENSG00000125398	0	NA	NA	NA	NA	NA	NA	NA	NA	NA	NA	NA	NA	NA	NA	NA
SPAAR	ENSG00000235387	0	NA	NA	NA	NA	NA	NA	NA	NA	NA	NA	NA	NA	NA	NA	NA
SPACA1	ENSG00000118434	0	NA	NA	NA	NA	NA	NA	NA	NA	NA	NA	NA	NA	NA	NA	NA
SPACA3	ENSG00000141316	0	NA	NA	NA	NA	NA	NA	NA	NA	NA	NA	NA	NA	NA	NA	NA
SPACA4	ENSG00000177202	0	NA	NA	NA	NA	NA	NA	NA	NA	NA	NA	NA	NA	NA	NA	NA
SPACA5	ENSG00000171489	0	NA	NA	NA	NA	NA	NA	NA	NA	NA	NA	NA	NA	NA	NA	NA
SPACA5B	ENSG00000171478	0	NA	NA	NA	NA	NA	NA	NA	NA	NA	NA	NA	NA	NA	NA	NA
SPACA7	ENSG00000153498	0	NA	NA	NA	NA	NA	NA	NA	NA	NA	NA	NA	NA	NA	NA	NA
SPAG11A	ENSG00000178287	0	NA	NA	NA	NA	NA	NA	NA	NA	NA	NA	NA	NA	NA	NA	NA
SPAG11B	ENSG00000164871	0	NA	NA	NA	NA	NA	NA	NA	NA	NA	NA	NA	NA	NA	NA	NA
SPAG17	ENSG00000155761	0	NA	NA	NA	NA	NA	NA	NA	NA	NA	NA	NA	NA	NA	NA	NA
SPAM1	ENSG00000106304	0	NA	NA	NA	NA	NA	NA	NA	NA	NA	NA	NA	NA	NA	NA	NA
SPANXA1	ENSG00000198021	0	NA	NA	NA	NA	NA	NA	NA	NA	NA	NA	NA	NA	NA	NA	NA
SPANXA2	ENSG00000203926	0	NA	NA	NA	NA	NA	NA	NA	NA	NA	NA	NA	NA	NA	NA	NA
SPANXC	ENSG00000198573	0	NA	NA	NA	NA	NA	NA	NA	NA	NA	NA	NA	NA	NA	NA	NA
SPANXD	ENSG00000196406	0	NA	NA	NA	NA	NA	NA	NA	NA	NA	NA	NA	NA	NA	NA	NA
SPANXN1	ENSG00000203923	0	NA	NA	NA	NA	NA	NA	NA	NA	NA	NA	NA	NA	NA	NA	NA
SPANXN2	ENSG00000268988	0	NA	NA	NA	NA	NA	NA	NA	NA	NA	NA	NA	NA	NA	NA	NA
SPANXN3	ENSG00000189252	0	NA	NA	NA	NA	NA	NA	NA	NA	NA	NA	NA	NA	NA	NA	NA
SPANXN4	ENSG00000189326	0	NA	NA	NA	NA	NA	NA	NA	NA	NA	NA	NA	NA	NA	NA	NA
SPANXN5	ENSG00000204363	0	NA	NA	NA	NA	NA	NA	NA	NA	NA	NA	NA	NA	NA	NA	NA
SPARCL1	ENSG00000152583	0	NA	NA	NA	NA	NA	NA	NA	NA	NA	NA	NA	NA	NA	NA	NA
SPATA16	ENSG00000144962	0	NA	NA	NA	NA	NA	NA	NA	NA	NA	NA	NA	NA	NA	NA	NA
SPATA19	ENSG00000166118	0	NA	NA	NA	NA	NA	NA	NA	NA	NA	NA	NA	NA	NA	NA	NA
SPATA22	ENSG00000141255	0	NA	NA	NA	NA	NA	NA	NA	NA	NA	NA	NA	NA	NA	NA	NA
SPATA31A1	ENSG00000204849	0	NA	NA	NA	NA	NA	NA	NA	NA	NA	NA	NA	NA	NA	NA	NA
SPATA31A3	ENSG00000275969	0	NA	NA	NA	NA	NA	NA	NA	NA	NA	NA	NA	NA	NA	NA	NA
SPATA31A5	ENSG00000276581	0	NA	NA	NA	NA	NA	NA	NA	NA	NA	NA	NA	NA	NA	NA	NA
SPATA31A6	ENSG00000185775	0	NA	NA	NA	NA	NA	NA	NA	NA	NA	NA	NA	NA	NA	NA	NA
SPATA31A7	ENSG00000276040	0	NA	NA	NA	NA	NA	NA	NA	NA	NA	NA	NA	NA	NA	NA	NA
SPATA31D1	ENSG00000214929	0	NA	NA	NA	NA	NA	NA	NA	NA	NA	NA	NA	NA	NA	NA	NA
SPATA31D3	ENSG00000186788	0	NA	NA	NA	NA	NA	NA	NA	NA	NA	NA	NA	NA	NA	NA	NA
SPATA31D4	ENSG00000189357	0	NA	NA	NA	NA	NA	NA	NA	NA	NA	NA	NA	NA	NA	NA	NA
SPATA31E1	ENSG00000177992	0	NA	NA	NA	NA	NA	NA	NA	NA	NA	NA	NA	NA	NA	NA	NA
SPATA32	ENSG00000184361	0	NA	NA	NA	NA	NA	NA	NA	NA	NA	NA	NA	NA	NA	NA	NA
SPATA4	ENSG00000150628	0	NA	NA	NA	NA	NA	NA	NA	NA	NA	NA	NA	NA	NA	NA	NA
SPATA46	ENSG00000171722	0	NA	NA	NA	NA	NA	NA	NA	NA	NA	NA	NA	NA	NA	NA	NA
SPATA8	ENSG00000185594	0	NA	NA	NA	NA	NA	NA	NA	NA	NA	NA	NA	NA	NA	NA	NA
SPATC1	ENSG00000186583	0	NA	NA	NA	NA	NA	NA	NA	NA	NA	NA	NA	NA	NA	NA	NA
SPATS1	ENSG00000249481	0	NA	NA	NA	NA	NA	NA	NA	NA	NA	NA	NA	NA	NA	NA	NA
SPDYC	ENSG00000204710	0	NA	NA	NA	NA	NA	NA	NA	NA	NA	NA	NA	NA	NA	NA	NA
SPDYE2	ENSG00000205238	0	NA	NA	NA	NA	NA	NA	NA	NA	NA	NA	NA	NA	NA	NA	NA
SPDYE2B	ENSG00000173678	0	NA	NA	NA	NA	NA	NA	NA	NA	NA	NA	NA	NA	NA	NA	NA
SPDYE4	ENSG00000183318	0	NA	NA	NA	NA	NA	NA	NA	NA	NA	NA	NA	NA	NA	NA	NA
SPDYE6	ENSG00000260097	0	NA	NA	NA	NA	NA	NA	NA	NA	NA	NA	NA	NA	NA	NA	NA
SPEF2	ENSG00000152582	0	NA	NA	NA	NA	NA	NA	NA	NA	NA	NA	NA	NA	NA	NA	NA
SPEM1	ENSG00000181323	0	NA	NA	NA	NA	NA	NA	NA	NA	NA	NA	NA	NA	NA	NA	NA
SPESP1	ENSG00000258484	0	NA	NA	NA	NA	NA	NA	NA	NA	NA	NA	NA	NA	NA	NA	NA
SPG20	ENSG00000133104	0	NA	NA	NA	NA	NA	NA	NA	NA	NA	NA	NA	NA	NA	NA	NA
SPHAR	ENSG00000213029	0	NA	NA	NA	NA	NA	NA	NA	NA	NA	NA	NA	NA	NA	NA	NA
SPI1	ENSG00000066336	0	NA	NA	NA	NA	NA	NA	NA	NA	NA	NA	NA	NA	NA	NA	NA
SPIC	ENSG00000166211	0	NA	NA	NA	NA	NA	NA	NA	NA	NA	NA	NA	NA	NA	NA	NA
SPINK1	ENSG00000164266	0	NA	NA	NA	NA	NA	NA	NA	NA	NA	NA	NA	NA	NA	NA	NA
SPINK13	ENSG00000214510	0	NA	NA	NA	NA	NA	NA	NA	NA	NA	NA	NA	NA	NA	NA	NA
SPINK14	ENSG00000196800	0	NA	NA	NA	NA	NA	NA	NA	NA	NA	NA	NA	NA	NA	NA	NA
SPINK2	ENSG00000128040	0	NA	NA	NA	NA	NA	NA	NA	NA	NA	NA	NA	NA	NA	NA	NA
SPINK5	ENSG00000133710	0	NA	NA	NA	NA	NA	NA	NA	NA	NA	NA	NA	NA	NA	NA	NA
SPINK6	ENSG00000178172	0	NA	NA	NA	NA	NA	NA	NA	NA	NA	NA	NA	NA	NA	NA	NA
SPINK7	ENSG00000145879	0	NA	NA	NA	NA	NA	NA	NA	NA	NA	NA	NA	NA	NA	NA	NA
SPINT3	ENSG00000101446	0	NA	NA	NA	NA	NA	NA	NA	NA	NA	NA	NA	NA	NA	NA	NA
SPINT4	ENSG00000149651	0	NA	NA	NA	NA	NA	NA	NA	NA	NA	NA	NA	NA	NA	NA	NA
SPO11	ENSG00000054796	0	NA	NA	NA	NA	NA	NA	NA	NA	NA	NA	NA	NA	NA	NA	NA
SPPL2C	ENSG00000185294	0	NA	NA	NA	NA	NA	NA	NA	NA	NA	NA	NA	NA	NA	NA	NA
SPRR1A	ENSG00000169474	0	NA	NA	NA	NA	NA	NA	NA	NA	NA	NA	NA	NA	NA	NA	NA
SPRR1B	ENSG00000169469	0	NA	NA	NA	NA	NA	NA	NA	NA	NA	NA	NA	NA	NA	NA	NA
SPRR2A	ENSG00000241794	0	NA	NA	NA	NA	NA	NA	NA	NA	NA	NA	NA	NA	NA	NA	NA
SPRR2B	ENSG00000196805	0	NA	NA	NA	NA	NA	NA	NA	NA	NA	NA	NA	NA	NA	NA	NA
SPRR2D	ENSG00000163216	0	NA	NA	NA	NA	NA	NA	NA	NA	NA	NA	NA	NA	NA	NA	NA
SPRR2E	ENSG00000203785	0	NA	NA	NA	NA	NA	NA	NA	NA	NA	NA	NA	NA	NA	NA	NA
SPRR2F	ENSG00000244094	0	NA	NA	NA	NA	NA	NA	NA	NA	NA	NA	NA	NA	NA	NA	NA
SPRR2G	ENSG00000159516	0	NA	NA	NA	NA	NA	NA	NA	NA	NA	NA	NA	NA	NA	NA	NA
SPRR3	ENSG00000163209	0	NA	NA	NA	NA	NA	NA	NA	NA	NA	NA	NA	NA	NA	NA	NA
SPRR4	ENSG00000184148	0	NA	NA	NA	NA	NA	NA	NA	NA	NA	NA	NA	NA	NA	NA	NA
SPRR5	ENSG00000283227	0	NA	NA	NA	NA	NA	NA	NA	NA	NA	NA	NA	NA	NA	NA	NA
SPZ1	ENSG00000164299	0	NA	NA	NA	NA	NA	NA	NA	NA	NA	NA	NA	NA	NA	NA	NA
SRMS	ENSG00000125508	0	NA	NA	NA	NA	NA	NA	NA	NA	NA	NA	NA	NA	NA	NA	NA
SRPX	ENSG00000101955	0	NA	NA	NA	NA	NA	NA	NA	NA	NA	NA	NA	NA	NA	NA	NA
SRPX2	ENSG00000102359	0	NA	NA	NA	NA	NA	NA	NA	NA	NA	NA	NA	NA	NA	NA	NA
SRRM4	ENSG00000139767	0	NA	NA	NA	NA	NA	NA	NA	NA	NA	NA	NA	NA	NA	NA	NA
SRXN1	ENSG00000271303	0	NA	NA	NA	NA	NA	NA	NA	NA	NA	NA	NA	NA	NA	NA	NA
SRY	ENSG00000184895	0	NA	NA	NA	NA	NA	NA	NA	NA	NA	NA	NA	NA	NA	NA	NA
SSMEM1	ENSG00000165120	0	NA	NA	NA	NA	NA	NA	NA	NA	NA	NA	NA	NA	NA	NA	NA
SST	ENSG00000157005	0	NA	NA	NA	NA	NA	NA	NA	NA	NA	NA	NA	NA	NA	NA	NA
SSTR1	ENSG00000139874	0	NA	NA	NA	NA	NA	NA	NA	NA	NA	NA	NA	NA	NA	NA	NA
SSTR4	ENSG00000132671	0	NA	NA	NA	NA	NA	NA	NA	NA	NA	NA	NA	NA	NA	NA	NA
SSTR5	ENSG00000162009	0	NA	NA	NA	NA	NA	NA	NA	NA	NA	NA	NA	NA	NA	NA	NA
SSU72P8	ENSG00000230268	0	NA	NA	NA	NA	NA	NA	NA	NA	NA	NA	NA	NA	NA	NA	NA
SSX2	ENSG00000241476	0	NA	NA	NA	NA	NA	NA	NA	NA	NA	NA	NA	NA	NA	NA	NA
SSX2B	ENSG00000268447	0	NA	NA	NA	NA	NA	NA	NA	NA	NA	NA	NA	NA	NA	NA	NA
SSX3	ENSG00000165584	0	NA	NA	NA	NA	NA	NA	NA	NA	NA	NA	NA	NA	NA	NA	NA
SSX4	ENSG00000268009	0	NA	NA	NA	NA	NA	NA	NA	NA	NA	NA	NA	NA	NA	NA	NA
SSX4B	ENSG00000269791	0	NA	NA	NA	NA	NA	NA	NA	NA	NA	NA	NA	NA	NA	NA	NA
SSX5	ENSG00000165583	0	NA	NA	NA	NA	NA	NA	NA	NA	NA	NA	NA	NA	NA	NA	NA
SSX7	ENSG00000187754	0	NA	NA	NA	NA	NA	NA	NA	NA	NA	NA	NA	NA	NA	NA	NA
ST18	ENSG00000147488	0	NA	NA	NA	NA	NA	NA	NA	NA	NA	NA	NA	NA	NA	NA	NA
ST6GALNAC2	ENSG00000070731	0	NA	NA	NA	NA	NA	NA	NA	NA	NA	NA	NA	NA	NA	NA	NA
ST6GALNAC3	ENSG00000184005	0	NA	NA	NA	NA	NA	NA	NA	NA	NA	NA	NA	NA	NA	NA	NA
ST6GALNAC5	ENSG00000117069	0	NA	NA	NA	NA	NA	NA	NA	NA	NA	NA	NA	NA	NA	NA	NA
ST8SIA3	ENSG00000177511	0	NA	NA	NA	NA	NA	NA	NA	NA	NA	NA	NA	NA	NA	NA	NA
ST8SIA6	ENSG00000148488	0	NA	NA	NA	NA	NA	NA	NA	NA	NA	NA	NA	NA	NA	NA	NA
STAB2	ENSG00000136011	0	NA	NA	NA	NA	NA	NA	NA	NA	NA	NA	NA	NA	NA	NA	NA
STAT4	ENSG00000138378	0	NA	NA	NA	NA	NA	NA	NA	NA	NA	NA	NA	NA	NA	NA	NA
STATH	ENSG00000126549	0	NA	NA	NA	NA	NA	NA	NA	NA	NA	NA	NA	NA	NA	NA	NA
STBD1	ENSG00000118804	0	NA	NA	NA	NA	NA	NA	NA	NA	NA	NA	NA	NA	NA	NA	NA
STEAP3	ENSG00000115107	0	NA	NA	NA	NA	NA	NA	NA	NA	NA	NA	NA	NA	NA	NA	NA
STEAP4	ENSG00000127954	0	NA	NA	NA	NA	NA	NA	NA	NA	NA	NA	NA	NA	NA	NA	NA
STH	ENSG00000256762	0	NA	NA	NA	NA	NA	NA	NA	NA	NA	NA	NA	NA	NA	NA	NA
STMN2	ENSG00000104435	0	NA	NA	NA	NA	NA	NA	NA	NA	NA	NA	NA	NA	NA	NA	NA
STOML3	ENSG00000133115	0	NA	NA	NA	NA	NA	NA	NA	NA	NA	NA	NA	NA	NA	NA	NA
STON2	ENSG00000140022	0	NA	NA	NA	NA	NA	NA	NA	NA	NA	NA	NA	NA	NA	NA	NA
STPG4	ENSG00000239605	0	NA	NA	NA	NA	NA	NA	NA	NA	NA	NA	NA	NA	NA	NA	NA
STRA8	ENSG00000146857	0	NA	NA	NA	NA	NA	NA	NA	NA	NA	NA	NA	NA	NA	NA	NA
SUCNR1	ENSG00000198829	0	NA	NA	NA	NA	NA	NA	NA	NA	NA	NA	NA	NA	NA	NA	NA
SULF1	ENSG00000137573	0	NA	NA	NA	NA	NA	NA	NA	NA	NA	NA	NA	NA	NA	NA	NA
SULT1B1	ENSG00000173597	0	NA	NA	NA	NA	NA	NA	NA	NA	NA	NA	NA	NA	NA	NA	NA
SULT1C2	ENSG00000198203	0	NA	NA	NA	NA	NA	NA	NA	NA	NA	NA	NA	NA	NA	NA	NA
SULT1C3	ENSG00000196228	0	NA	NA	NA	NA	NA	NA	NA	NA	NA	NA	NA	NA	NA	NA	NA
SULT1C4	ENSG00000198075	0	NA	NA	NA	NA	NA	NA	NA	NA	NA	NA	NA	NA	NA	NA	NA
SULT2A1	ENSG00000105398	0	NA	NA	NA	NA	NA	NA	NA	NA	NA	NA	NA	NA	NA	NA	NA
SULT4A1	ENSG00000130540	0	NA	NA	NA	NA	NA	NA	NA	NA	NA	NA	NA	NA	NA	NA	NA
SULT6B1	ENSG00000138068	0	NA	NA	NA	NA	NA	NA	NA	NA	NA	NA	NA	NA	NA	NA	NA
SUN5	ENSG00000167098	0	NA	NA	NA	NA	NA	NA	NA	NA	NA	NA	NA	NA	NA	NA	NA
SYBU	ENSG00000147642	0	NA	NA	NA	NA	NA	NA	NA	NA	NA	NA	NA	NA	NA	NA	NA
SYCE1	ENSG00000171772	0	NA	NA	NA	NA	NA	NA	NA	NA	NA	NA	NA	NA	NA	NA	NA
SYCN	ENSG00000179751	0	NA	NA	NA	NA	NA	NA	NA	NA	NA	NA	NA	NA	NA	NA	NA
SYK	ENSG00000165025	0	NA	NA	NA	NA	NA	NA	NA	NA	NA	NA	NA	NA	NA	NA	NA
SYN2	ENSG00000157152	0	NA	NA	NA	NA	NA	NA	NA	NA	NA	NA	NA	NA	NA	NA	NA
SYN3	ENSG00000185666	0	NA	NA	NA	NA	NA	NA	NA	NA	NA	NA	NA	NA	NA	NA	NA
SYNDIG1	ENSG00000101463	0	NA	NA	NA	NA	NA	NA	NA	NA	NA	NA	NA	NA	NA	NA	NA
SYNPR	ENSG00000163630	0	NA	NA	NA	NA	NA	NA	NA	NA	NA	NA	NA	NA	NA	NA	NA
SYT10	ENSG00000110975	0	NA	NA	NA	NA	NA	NA	NA	NA	NA	NA	NA	NA	NA	NA	NA
SYT17	ENSG00000103528	0	NA	NA	NA	NA	NA	NA	NA	NA	NA	NA	NA	NA	NA	NA	NA
SYT3	ENSG00000213023	0	NA	NA	NA	NA	NA	NA	NA	NA	NA	NA	NA	NA	NA	NA	NA
SYT4	ENSG00000132872	0	NA	NA	NA	NA	NA	NA	NA	NA	NA	NA	NA	NA	NA	NA	NA
SYT8	ENSG00000149043	0	NA	NA	NA	NA	NA	NA	NA	NA	NA	NA	NA	NA	NA	NA	NA
SYT9	ENSG00000170743	0	NA	NA	NA	NA	NA	NA	NA	NA	NA	NA	NA	NA	NA	NA	NA
T	ENSG00000164458	0	NA	NA	NA	NA	NA	NA	NA	NA	NA	NA	NA	NA	NA	NA	NA
TAAR1	ENSG00000146399	0	NA	NA	NA	NA	NA	NA	NA	NA	NA	NA	NA	NA	NA	NA	NA
TAAR2	ENSG00000146378	0	NA	NA	NA	NA	NA	NA	NA	NA	NA	NA	NA	NA	NA	NA	NA
TAAR5	ENSG00000135569	0	NA	NA	NA	NA	NA	NA	NA	NA	NA	NA	NA	NA	NA	NA	NA
TAAR6	ENSG00000146383	0	NA	NA	NA	NA	NA	NA	NA	NA	NA	NA	NA	NA	NA	NA	NA
TAAR8	ENSG00000146385	0	NA	NA	NA	NA	NA	NA	NA	NA	NA	NA	NA	NA	NA	NA	NA
TAAR9	ENSG00000237110	0	NA	NA	NA	NA	NA	NA	NA	NA	NA	NA	NA	NA	NA	NA	NA
TAC1	ENSG00000006128	0	NA	NA	NA	NA	NA	NA	NA	NA	NA	NA	NA	NA	NA	NA	NA
TACR3	ENSG00000169836	0	NA	NA	NA	NA	NA	NA	NA	NA	NA	NA	NA	NA	NA	NA	NA
TACSTD2	ENSG00000184292	0	NA	NA	NA	NA	NA	NA	NA	NA	NA	NA	NA	NA	NA	NA	NA
TAS1R2	ENSG00000179002	0	NA	NA	NA	NA	NA	NA	NA	NA	NA	NA	NA	NA	NA	NA	NA
TAS2R1	ENSG00000169777	0	NA	NA	NA	NA	NA	NA	NA	NA	NA	NA	NA	NA	NA	NA	NA
TAS2R16	ENSG00000128519	0	NA	NA	NA	NA	NA	NA	NA	NA	NA	NA	NA	NA	NA	NA	NA
TAS2R39	ENSG00000236398	0	NA	NA	NA	NA	NA	NA	NA	NA	NA	NA	NA	NA	NA	NA	NA
TAS2R40	ENSG00000221937	0	NA	NA	NA	NA	NA	NA	NA	NA	NA	NA	NA	NA	NA	NA	NA
TAS2R41	ENSG00000221855	0	NA	NA	NA	NA	NA	NA	NA	NA	NA	NA	NA	NA	NA	NA	NA
TAS2R42	ENSG00000186136	0	NA	NA	NA	NA	NA	NA	NA	NA	NA	NA	NA	NA	NA	NA	NA
TAS2R60	ENSG00000185899	0	NA	NA	NA	NA	NA	NA	NA	NA	NA	NA	NA	NA	NA	NA	NA
TAS2R7	ENSG00000121377	0	NA	NA	NA	NA	NA	NA	NA	NA	NA	NA	NA	NA	NA	NA	NA
TAS2R9	ENSG00000121381	0	NA	NA	NA	NA	NA	NA	NA	NA	NA	NA	NA	NA	NA	NA	NA
TBATA	ENSG00000166220	0	NA	NA	NA	NA	NA	NA	NA	NA	NA	NA	NA	NA	NA	NA	NA
TBC1D12	ENSG00000108239	0	NA	NA	NA	NA	NA	NA	NA	NA	NA	NA	NA	NA	NA	NA	NA
TBC1D21	ENSG00000167139	0	NA	NA	NA	NA	NA	NA	NA	NA	NA	NA	NA	NA	NA	NA	NA
TBC1D9	ENSG00000109436	0	NA	NA	NA	NA	NA	NA	NA	NA	NA	NA	NA	NA	NA	NA	NA
TBX22	ENSG00000122145	0	NA	NA	NA	NA	NA	NA	NA	NA	NA	NA	NA	NA	NA	NA	NA
TBX3	ENSG00000135111	0	NA	NA	NA	NA	NA	NA	NA	NA	NA	NA	NA	NA	NA	NA	NA
TBX5	ENSG00000089225	0	NA	NA	NA	NA	NA	NA	NA	NA	NA	NA	NA	NA	NA	NA	NA
TCEAL2	ENSG00000184905	0	NA	NA	NA	NA	NA	NA	NA	NA	NA	NA	NA	NA	NA	NA	NA
TCEAL5	ENSG00000204065	0	NA	NA	NA	NA	NA	NA	NA	NA	NA	NA	NA	NA	NA	NA	NA
TCEAL7	ENSG00000182916	0	NA	NA	NA	NA	NA	NA	NA	NA	NA	NA	NA	NA	NA	NA	NA
TCERG1L	ENSG00000176769	0	NA	NA	NA	NA	NA	NA	NA	NA	NA	NA	NA	NA	NA	NA	NA
TCF15	ENSG00000125878	0	NA	NA	NA	NA	NA	NA	NA	NA	NA	NA	NA	NA	NA	NA	NA
TCF21	ENSG00000118526	0	NA	NA	NA	NA	NA	NA	NA	NA	NA	NA	NA	NA	NA	NA	NA
TCHHL1	ENSG00000182898	0	NA	NA	NA	NA	NA	NA	NA	NA	NA	NA	NA	NA	NA	NA	NA
TCL1B	ENSG00000213231	0	NA	NA	NA	NA	NA	NA	NA	NA	NA	NA	NA	NA	NA	NA	NA
TCN1	ENSG00000134827	0	NA	NA	NA	NA	NA	NA	NA	NA	NA	NA	NA	NA	NA	NA	NA
TCP10	ENSG00000203690	0	NA	NA	NA	NA	NA	NA	NA	NA	NA	NA	NA	NA	NA	NA	NA
TCP10L2	ENSG00000166984	0	NA	NA	NA	NA	NA	NA	NA	NA	NA	NA	NA	NA	NA	NA	NA
TCP11X2	ENSG00000215029	0	NA	NA	NA	NA	NA	NA	NA	NA	NA	NA	NA	NA	NA	NA	NA
TDO2	ENSG00000151790	0	NA	NA	NA	NA	NA	NA	NA	NA	NA	NA	NA	NA	NA	NA	NA
TDRD1	ENSG00000095627	0	NA	NA	NA	NA	NA	NA	NA	NA	NA	NA	NA	NA	NA	NA	NA
TDRD15	ENSG00000218819	0	NA	NA	NA	NA	NA	NA	NA	NA	NA	NA	NA	NA	NA	NA	NA
TDRD5	ENSG00000162782	0	NA	NA	NA	NA	NA	NA	NA	NA	NA	NA	NA	NA	NA	NA	NA
TDRD6	ENSG00000180113	0	NA	NA	NA	NA	NA	NA	NA	NA	NA	NA	NA	NA	NA	NA	NA
TEAD4	ENSG00000197905	0	NA	NA	NA	NA	NA	NA	NA	NA	NA	NA	NA	NA	NA	NA	NA
TECRL	ENSG00000205678	0	NA	NA	NA	NA	NA	NA	NA	NA	NA	NA	NA	NA	NA	NA	NA
TECTB	ENSG00000119913	0	NA	NA	NA	NA	NA	NA	NA	NA	NA	NA	NA	NA	NA	NA	NA
TEK	ENSG00000120156	0	NA	NA	NA	NA	NA	NA	NA	NA	NA	NA	NA	NA	NA	NA	NA
TEKT4	ENSG00000163060	0	NA	NA	NA	NA	NA	NA	NA	NA	NA	NA	NA	NA	NA	NA	NA
TENM2	ENSG00000145934	0	NA	NA	NA	NA	NA	NA	NA	NA	NA	NA	NA	NA	NA	NA	NA
TENM3	ENSG00000218336	0	NA	NA	NA	NA	NA	NA	NA	NA	NA	NA	NA	NA	NA	NA	NA
TENM4	ENSG00000149256	0	NA	NA	NA	NA	NA	NA	NA	NA	NA	NA	NA	NA	NA	NA	NA
TEPP	ENSG00000159648	0	NA	NA	NA	NA	NA	NA	NA	NA	NA	NA	NA	NA	NA	NA	NA
TERB2	ENSG00000167014	0	NA	NA	NA	NA	NA	NA	NA	NA	NA	NA	NA	NA	NA	NA	NA
TEX13A	ENSG00000268629	0	NA	NA	NA	NA	NA	NA	NA	NA	NA	NA	NA	NA	NA	NA	NA
TEX13B	ENSG00000170925	0	NA	NA	NA	NA	NA	NA	NA	NA	NA	NA	NA	NA	NA	NA	NA
TEX15	ENSG00000133863	0	NA	NA	NA	NA	NA	NA	NA	NA	NA	NA	NA	NA	NA	NA	NA
TEX26	ENSG00000175664	0	NA	NA	NA	NA	NA	NA	NA	NA	NA	NA	NA	NA	NA	NA	NA
TEX28	ENSG00000278057	0	NA	NA	NA	NA	NA	NA	NA	NA	NA	NA	NA	NA	NA	NA	NA
TEX33	ENSG00000185264	0	NA	NA	NA	NA	NA	NA	NA	NA	NA	NA	NA	NA	NA	NA	NA
TEX36	ENSG00000175018	0	NA	NA	NA	NA	NA	NA	NA	NA	NA	NA	NA	NA	NA	NA	NA
TEX37	ENSG00000172073	0	NA	NA	NA	NA	NA	NA	NA	NA	NA	NA	NA	NA	NA	NA	NA
TEX38	ENSG00000186118	0	NA	NA	NA	NA	NA	NA	NA	NA	NA	NA	NA	NA	NA	NA	NA
TEX43	ENSG00000196900	0	NA	NA	NA	NA	NA	NA	NA	NA	NA	NA	NA	NA	NA	NA	NA
TEX44	ENSG00000177673	0	NA	NA	NA	NA	NA	NA	NA	NA	NA	NA	NA	NA	NA	NA	NA
TEX45	ENSG00000198723	0	NA	NA	NA	NA	NA	NA	NA	NA	NA	NA	NA	NA	NA	NA	NA
TEX47	ENSG00000164645	0	NA	NA	NA	NA	NA	NA	NA	NA	NA	NA	NA	NA	NA	NA	NA
TEX48	ENSG00000230601	0	NA	NA	NA	NA	NA	NA	NA	NA	NA	NA	NA	NA	NA	NA	NA
TEX49	ENSG00000257987	0	NA	NA	NA	NA	NA	NA	NA	NA	NA	NA	NA	NA	NA	NA	NA
TFAP2A	ENSG00000137203	0	NA	NA	NA	NA	NA	NA	NA	NA	NA	NA	NA	NA	NA	NA	NA
TFAP2B	ENSG00000008196	0	NA	NA	NA	NA	NA	NA	NA	NA	NA	NA	NA	NA	NA	NA	NA
TFAP2D	ENSG00000008197	0	NA	NA	NA	NA	NA	NA	NA	NA	NA	NA	NA	NA	NA	NA	NA
TFCP2	ENSG00000135457	0	NA	NA	NA	NA	NA	NA	NA	NA	NA	NA	NA	NA	NA	NA	NA
TFDP3	ENSG00000183434	0	NA	NA	NA	NA	NA	NA	NA	NA	NA	NA	NA	NA	NA	NA	NA
TFEC	ENSG00000105967	0	NA	NA	NA	NA	NA	NA	NA	NA	NA	NA	NA	NA	NA	NA	NA
TFF1	ENSG00000160182	0	NA	NA	NA	NA	NA	NA	NA	NA	NA	NA	NA	NA	NA	NA	NA
TFF2	ENSG00000160181	0	NA	NA	NA	NA	NA	NA	NA	NA	NA	NA	NA	NA	NA	NA	NA
TFF3	ENSG00000160180	0	NA	NA	NA	NA	NA	NA	NA	NA	NA	NA	NA	NA	NA	NA	NA
TFPI2	ENSG00000105825	0	NA	NA	NA	NA	NA	NA	NA	NA	NA	NA	NA	NA	NA	NA	NA
TGFBI	ENSG00000120708	0	NA	NA	NA	NA	NA	NA	NA	NA	NA	NA	NA	NA	NA	NA	NA
TGIF2LX	ENSG00000153779	0	NA	NA	NA	NA	NA	NA	NA	NA	NA	NA	NA	NA	NA	NA	NA
TGIF2LY	ENSG00000176679	0	NA	NA	NA	NA	NA	NA	NA	NA	NA	NA	NA	NA	NA	NA	NA
TGM2	ENSG00000198959	0	NA	NA	NA	NA	NA	NA	NA	NA	NA	NA	NA	NA	NA	NA	NA
TGM6	ENSG00000166948	0	NA	NA	NA	NA	NA	NA	NA	NA	NA	NA	NA	NA	NA	NA	NA
TGM7	ENSG00000159495	0	NA	NA	NA	NA	NA	NA	NA	NA	NA	NA	NA	NA	NA	NA	NA
TH	ENSG00000180176	0	NA	NA	NA	NA	NA	NA	NA	NA	NA	NA	NA	NA	NA	NA	NA
THAP10	ENSG00000129028	0	NA	NA	NA	NA	NA	NA	NA	NA	NA	NA	NA	NA	NA	NA	NA
THBD	ENSG00000178726	0	NA	NA	NA	NA	NA	NA	NA	NA	NA	NA	NA	NA	NA	NA	NA
THEG	ENSG00000105549	0	NA	NA	NA	NA	NA	NA	NA	NA	NA	NA	NA	NA	NA	NA	NA
THEM6	ENSG00000130193	0	NA	NA	NA	NA	NA	NA	NA	NA	NA	NA	NA	NA	NA	NA	NA
THNSL2	ENSG00000144115	0	NA	NA	NA	NA	NA	NA	NA	NA	NA	NA	NA	NA	NA	NA	NA
THPO	ENSG00000090534	0	NA	NA	NA	NA	NA	NA	NA	NA	NA	NA	NA	NA	NA	NA	NA
THRB	ENSG00000151090	0	NA	NA	NA	NA	NA	NA	NA	NA	NA	NA	NA	NA	NA	NA	NA
THRSP	ENSG00000151365	0	NA	NA	NA	NA	NA	NA	NA	NA	NA	NA	NA	NA	NA	NA	NA
THY1	ENSG00000154096	0	NA	NA	NA	NA	NA	NA	NA	NA	NA	NA	NA	NA	NA	NA	NA
TIFAB	ENSG00000255833	0	NA	NA	NA	NA	NA	NA	NA	NA	NA	NA	NA	NA	NA	NA	NA
TIMD4	ENSG00000145850	0	NA	NA	NA	NA	NA	NA	NA	NA	NA	NA	NA	NA	NA	NA	NA
TIMP3	ENSG00000100234	0	NA	NA	NA	NA	NA	NA	NA	NA	NA	NA	NA	NA	NA	NA	NA
TIMP4	ENSG00000157150	0	NA	NA	NA	NA	NA	NA	NA	NA	NA	NA	NA	NA	NA	NA	NA
TINAG	ENSG00000137251	0	NA	NA	NA	NA	NA	NA	NA	NA	NA	NA	NA	NA	NA	NA	NA
TJP1	ENSG00000104067	0	NA	NA	NA	NA	NA	NA	NA	NA	NA	NA	NA	NA	NA	NA	NA
TLDC2	ENSG00000101342	0	NA	NA	NA	NA	NA	NA	NA	NA	NA	NA	NA	NA	NA	NA	NA
TLL1	ENSG00000038295	0	NA	NA	NA	NA	NA	NA	NA	NA	NA	NA	NA	NA	NA	NA	NA
TLR4	ENSG00000136869	0	NA	NA	NA	NA	NA	NA	NA	NA	NA	NA	NA	NA	NA	NA	NA
TLR8	ENSG00000101916	0	NA	NA	NA	NA	NA	NA	NA	NA	NA	NA	NA	NA	NA	NA	NA
TLX1	ENSG00000107807	0	NA	NA	NA	NA	NA	NA	NA	NA	NA	NA	NA	NA	NA	NA	NA
TLX2	ENSG00000115297	0	NA	NA	NA	NA	NA	NA	NA	NA	NA	NA	NA	NA	NA	NA	NA
TLX3	ENSG00000164438	0	NA	NA	NA	NA	NA	NA	NA	NA	NA	NA	NA	NA	NA	NA	NA
TM4SF1	ENSG00000169908	0	NA	NA	NA	NA	NA	NA	NA	NA	NA	NA	NA	NA	NA	NA	NA
TM4SF18	ENSG00000163762	0	NA	NA	NA	NA	NA	NA	NA	NA	NA	NA	NA	NA	NA	NA	NA
TM4SF20	ENSG00000168955	0	NA	NA	NA	NA	NA	NA	NA	NA	NA	NA	NA	NA	NA	NA	NA
TM4SF4	ENSG00000169903	0	NA	NA	NA	NA	NA	NA	NA	NA	NA	NA	NA	NA	NA	NA	NA
TM4SF5	ENSG00000142484	0	NA	NA	NA	NA	NA	NA	NA	NA	NA	NA	NA	NA	NA	NA	NA
TM6SF2	ENSG00000213996	0	NA	NA	NA	NA	NA	NA	NA	NA	NA	NA	NA	NA	NA	NA	NA
TMC2	ENSG00000149488	0	NA	NA	NA	NA	NA	NA	NA	NA	NA	NA	NA	NA	NA	NA	NA
TMC5	ENSG00000103534	0	NA	NA	NA	NA	NA	NA	NA	NA	NA	NA	NA	NA	NA	NA	NA
TMC7	ENSG00000170537	0	NA	NA	NA	NA	NA	NA	NA	NA	NA	NA	NA	NA	NA	NA	NA
TMCO4	ENSG00000162542	0	NA	NA	NA	NA	NA	NA	NA	NA	NA	NA	NA	NA	NA	NA	NA
TMCO5A	ENSG00000166069	0	NA	NA	NA	NA	NA	NA	NA	NA	NA	NA	NA	NA	NA	NA	NA
TMEFF2	ENSG00000144339	0	NA	NA	NA	NA	NA	NA	NA	NA	NA	NA	NA	NA	NA	NA	NA
TMEM108	ENSG00000144868	0	NA	NA	NA	NA	NA	NA	NA	NA	NA	NA	NA	NA	NA	NA	NA
TMEM114	ENSG00000232258	0	NA	NA	NA	NA	NA	NA	NA	NA	NA	NA	NA	NA	NA	NA	NA
TMEM125	ENSG00000179178	0	NA	NA	NA	NA	NA	NA	NA	NA	NA	NA	NA	NA	NA	NA	NA
TMEM132C	ENSG00000181234	0	NA	NA	NA	NA	NA	NA	NA	NA	NA	NA	NA	NA	NA	NA	NA
TMEM132E	ENSG00000181291	0	NA	NA	NA	NA	NA	NA	NA	NA	NA	NA	NA	NA	NA	NA	NA
TMEM133	ENSG00000170647	0	NA	NA	NA	NA	NA	NA	NA	NA	NA	NA	NA	NA	NA	NA	NA
TMEM136	ENSG00000181264	0	NA	NA	NA	NA	NA	NA	NA	NA	NA	NA	NA	NA	NA	NA	NA
TMEM144	ENSG00000164124	0	NA	NA	NA	NA	NA	NA	NA	NA	NA	NA	NA	NA	NA	NA	NA
TMEM155	ENSG00000164112	0	NA	NA	NA	NA	NA	NA	NA	NA	NA	NA	NA	NA	NA	NA	NA
TMEM171	ENSG00000157111	0	NA	NA	NA	NA	NA	NA	NA	NA	NA	NA	NA	NA	NA	NA	NA
TMEM174	ENSG00000164325	0	NA	NA	NA	NA	NA	NA	NA	NA	NA	NA	NA	NA	NA	NA	NA
TMEM176A	ENSG00000002933	0	NA	NA	NA	NA	NA	NA	NA	NA	NA	NA	NA	NA	NA	NA	NA
TMEM178A	ENSG00000152154	0	NA	NA	NA	NA	NA	NA	NA	NA	NA	NA	NA	NA	NA	NA	NA
TMEM179	ENSG00000258986	0	NA	NA	NA	NA	NA	NA	NA	NA	NA	NA	NA	NA	NA	NA	NA
TMEM190	ENSG00000160472	0	NA	NA	NA	NA	NA	NA	NA	NA	NA	NA	NA	NA	NA	NA	NA
TMEM196	ENSG00000173452	0	NA	NA	NA	NA	NA	NA	NA	NA	NA	NA	NA	NA	NA	NA	NA
TMEM200A	ENSG00000164484	0	NA	NA	NA	NA	NA	NA	NA	NA	NA	NA	NA	NA	NA	NA	NA
TMEM200C	ENSG00000206432	0	NA	NA	NA	NA	NA	NA	NA	NA	NA	NA	NA	NA	NA	NA	NA
TMEM202	ENSG00000187806	0	NA	NA	NA	NA	NA	NA	NA	NA	NA	NA	NA	NA	NA	NA	NA
TMEM204	ENSG00000131634	0	NA	NA	NA	NA	NA	NA	NA	NA	NA	NA	NA	NA	NA	NA	NA
TMEM207	ENSG00000198398	0	NA	NA	NA	NA	NA	NA	NA	NA	NA	NA	NA	NA	NA	NA	NA
TMEM211	ENSG00000206069	0	NA	NA	NA	NA	NA	NA	NA	NA	NA	NA	NA	NA	NA	NA	NA
TMEM215	ENSG00000188133	0	NA	NA	NA	NA	NA	NA	NA	NA	NA	NA	NA	NA	NA	NA	NA
TMEM220	ENSG00000187824	0	NA	NA	NA	NA	NA	NA	NA	NA	NA	NA	NA	NA	NA	NA	NA
TMEM225	ENSG00000204300	0	NA	NA	NA	NA	NA	NA	NA	NA	NA	NA	NA	NA	NA	NA	NA
TMEM229A	ENSG00000234224	0	NA	NA	NA	NA	NA	NA	NA	NA	NA	NA	NA	NA	NA	NA	NA
TMEM233	ENSG00000224982	0	NA	NA	NA	NA	NA	NA	NA	NA	NA	NA	NA	NA	NA	NA	NA
TMEM235	ENSG00000204278	0	NA	NA	NA	NA	NA	NA	NA	NA	NA	NA	NA	NA	NA	NA	NA
TMEM244	ENSG00000203756	0	NA	NA	NA	NA	NA	NA	NA	NA	NA	NA	NA	NA	NA	NA	NA
TMEM246	ENSG00000165152	0	NA	NA	NA	NA	NA	NA	NA	NA	NA	NA	NA	NA	NA	NA	NA
TMEM247	ENSG00000187600	0	NA	NA	NA	NA	NA	NA	NA	NA	NA	NA	NA	NA	NA	NA	NA
TMEM252	ENSG00000181778	0	NA	NA	NA	NA	NA	NA	NA	NA	NA	NA	NA	NA	NA	NA	NA
TMEM257	ENSG00000221870	0	NA	NA	NA	NA	NA	NA	NA	NA	NA	NA	NA	NA	NA	NA	NA
TMEM26	ENSG00000196932	0	NA	NA	NA	NA	NA	NA	NA	NA	NA	NA	NA	NA	NA	NA	NA
TMEM30B	ENSG00000182107	0	NA	NA	NA	NA	NA	NA	NA	NA	NA	NA	NA	NA	NA	NA	NA
TMEM37	ENSG00000171227	0	NA	NA	NA	NA	NA	NA	NA	NA	NA	NA	NA	NA	NA	NA	NA
TMEM47	ENSG00000147027	0	NA	NA	NA	NA	NA	NA	NA	NA	NA	NA	NA	NA	NA	NA	NA
TMEM51	ENSG00000171729	0	NA	NA	NA	NA	NA	NA	NA	NA	NA	NA	NA	NA	NA	NA	NA
TMEM54	ENSG00000121900	0	NA	NA	NA	NA	NA	NA	NA	NA	NA	NA	NA	NA	NA	NA	NA
TMEM72	ENSG00000187783	0	NA	NA	NA	NA	NA	NA	NA	NA	NA	NA	NA	NA	NA	NA	NA
TMEM78	ENSG00000177800	0	NA	NA	NA	NA	NA	NA	NA	NA	NA	NA	NA	NA	NA	NA	NA
TMEM82	ENSG00000162460	0	NA	NA	NA	NA	NA	NA	NA	NA	NA	NA	NA	NA	NA	NA	NA
TMEM88B	ENSG00000205116	0	NA	NA	NA	NA	NA	NA	NA	NA	NA	NA	NA	NA	NA	NA	NA
TMEM8C	ENSG00000187616	0	NA	NA	NA	NA	NA	NA	NA	NA	NA	NA	NA	NA	NA	NA	NA
TMEM95	ENSG00000182896	0	NA	NA	NA	NA	NA	NA	NA	NA	NA	NA	NA	NA	NA	NA	NA
TMPRSS11A	ENSG00000187054	0	NA	NA	NA	NA	NA	NA	NA	NA	NA	NA	NA	NA	NA	NA	NA
TMPRSS11B	ENSG00000185873	0	NA	NA	NA	NA	NA	NA	NA	NA	NA	NA	NA	NA	NA	NA	NA
TMPRSS11D	ENSG00000153802	0	NA	NA	NA	NA	NA	NA	NA	NA	NA	NA	NA	NA	NA	NA	NA
TMPRSS11E	ENSG00000087128	0	NA	NA	NA	NA	NA	NA	NA	NA	NA	NA	NA	NA	NA	NA	NA
TMPRSS11F	ENSG00000198092	0	NA	NA	NA	NA	NA	NA	NA	NA	NA	NA	NA	NA	NA	NA	NA
TMPRSS12	ENSG00000186452	0	NA	NA	NA	NA	NA	NA	NA	NA	NA	NA	NA	NA	NA	NA	NA
TMPRSS15	ENSG00000154646	0	NA	NA	NA	NA	NA	NA	NA	NA	NA	NA	NA	NA	NA	NA	NA
TMPRSS2	ENSG00000184012	0	NA	NA	NA	NA	NA	NA	NA	NA	NA	NA	NA	NA	NA	NA	NA
TMPRSS6	ENSG00000187045	0	NA	NA	NA	NA	NA	NA	NA	NA	NA	NA	NA	NA	NA	NA	NA
TMTC1	ENSG00000133687	0	NA	NA	NA	NA	NA	NA	NA	NA	NA	NA	NA	NA	NA	NA	NA
TNFAIP2	ENSG00000185215	0	NA	NA	NA	NA	NA	NA	NA	NA	NA	NA	NA	NA	NA	NA	NA
TNFAIP6	ENSG00000123610	0	NA	NA	NA	NA	NA	NA	NA	NA	NA	NA	NA	NA	NA	NA	NA
TNFRSF17	ENSG00000048462	0	NA	NA	NA	NA	NA	NA	NA	NA	NA	NA	NA	NA	NA	NA	NA
TNFSF12-TNFSF13	ENSG00000248871	0	NA	NA	NA	NA	NA	NA	NA	NA	NA	NA	NA	NA	NA	NA	NA
TNFSF18	ENSG00000120337	0	NA	NA	NA	NA	NA	NA	NA	NA	NA	NA	NA	NA	NA	NA	NA
TNFSF8	ENSG00000106952	0	NA	NA	NA	NA	NA	NA	NA	NA	NA	NA	NA	NA	NA	NA	NA
TNMD	ENSG00000000005	0	NA	NA	NA	NA	NA	NA	NA	NA	NA	NA	NA	NA	NA	NA	NA
TNNI1	ENSG00000159173	0	NA	NA	NA	NA	NA	NA	NA	NA	NA	NA	NA	NA	NA	NA	NA
TNNI2	ENSG00000130598	0	NA	NA	NA	NA	NA	NA	NA	NA	NA	NA	NA	NA	NA	NA	NA
TNNI3K	ENSG00000116783	0	NA	NA	NA	NA	NA	NA	NA	NA	NA	NA	NA	NA	NA	NA	NA
TNNT2	ENSG00000118194	0	NA	NA	NA	NA	NA	NA	NA	NA	NA	NA	NA	NA	NA	NA	NA
TNP1	ENSG00000118245	0	NA	NA	NA	NA	NA	NA	NA	NA	NA	NA	NA	NA	NA	NA	NA
TNP2	ENSG00000178279	0	NA	NA	NA	NA	NA	NA	NA	NA	NA	NA	NA	NA	NA	NA	NA
TNR	ENSG00000116147	0	NA	NA	NA	NA	NA	NA	NA	NA	NA	NA	NA	NA	NA	NA	NA
TNS1	ENSG00000079308	0	NA	NA	NA	NA	NA	NA	NA	NA	NA	NA	NA	NA	NA	NA	NA
TNS3	ENSG00000136205	0	NA	NA	NA	NA	NA	NA	NA	NA	NA	NA	NA	NA	NA	NA	NA
TOX3	ENSG00000103460	0	NA	NA	NA	NA	NA	NA	NA	NA	NA	NA	NA	NA	NA	NA	NA
TP53AIP1	ENSG00000120471	0	NA	NA	NA	NA	NA	NA	NA	NA	NA	NA	NA	NA	NA	NA	NA
TP53INP1	ENSG00000164938	0	NA	NA	NA	NA	NA	NA	NA	NA	NA	NA	NA	NA	NA	NA	NA
TP53TG3	ENSG00000183632	0	NA	NA	NA	NA	NA	NA	NA	NA	NA	NA	NA	NA	NA	NA	NA
TP53TG3B	ENSG00000261509	0	NA	NA	NA	NA	NA	NA	NA	NA	NA	NA	NA	NA	NA	NA	NA
TP53TG3C	ENSG00000205457	0	NA	NA	NA	NA	NA	NA	NA	NA	NA	NA	NA	NA	NA	NA	NA
TP53TG3D	ENSG00000205456	0	NA	NA	NA	NA	NA	NA	NA	NA	NA	NA	NA	NA	NA	NA	NA
TP53TG3E	ENSG00000275034	0	NA	NA	NA	NA	NA	NA	NA	NA	NA	NA	NA	NA	NA	NA	NA
TP53TG3F	ENSG00000278848	0	NA	NA	NA	NA	NA	NA	NA	NA	NA	NA	NA	NA	NA	NA	NA
TP63	ENSG00000073282	0	NA	NA	NA	NA	NA	NA	NA	NA	NA	NA	NA	NA	NA	NA	NA
TP73	ENSG00000078900	0	NA	NA	NA	NA	NA	NA	NA	NA	NA	NA	NA	NA	NA	NA	NA
TPBG	ENSG00000146242	0	NA	NA	NA	NA	NA	NA	NA	NA	NA	NA	NA	NA	NA	NA	NA
TPBGL	ENSG00000261594	0	NA	NA	NA	NA	NA	NA	NA	NA	NA	NA	NA	NA	NA	NA	NA
TPD52L1	ENSG00000111907	0	NA	NA	NA	NA	NA	NA	NA	NA	NA	NA	NA	NA	NA	NA	NA
TPD52L3	ENSG00000170777	0	NA	NA	NA	NA	NA	NA	NA	NA	NA	NA	NA	NA	NA	NA	NA
TPPP2	ENSG00000179636	0	NA	NA	NA	NA	NA	NA	NA	NA	NA	NA	NA	NA	NA	NA	NA
TPPP3	ENSG00000159713	0	NA	NA	NA	NA	NA	NA	NA	NA	NA	NA	NA	NA	NA	NA	NA
TPRG1	ENSG00000188001	0	NA	NA	NA	NA	NA	NA	NA	NA	NA	NA	NA	NA	NA	NA	NA
TPRX1	ENSG00000178928	0	NA	NA	NA	NA	NA	NA	NA	NA	NA	NA	NA	NA	NA	NA	NA
TPSAB1	ENSG00000172236	0	NA	NA	NA	NA	NA	NA	NA	NA	NA	NA	NA	NA	NA	NA	NA
TPSB2	ENSG00000197253	0	NA	NA	NA	NA	NA	NA	NA	NA	NA	NA	NA	NA	NA	NA	NA
TPSD1	ENSG00000095917	0	NA	NA	NA	NA	NA	NA	NA	NA	NA	NA	NA	NA	NA	NA	NA
TPSG1	ENSG00000116176	0	NA	NA	NA	NA	NA	NA	NA	NA	NA	NA	NA	NA	NA	NA	NA
TPTE	ENSG00000274391	0	NA	NA	NA	NA	NA	NA	NA	NA	NA	NA	NA	NA	NA	NA	NA
TRABD2B	ENSG00000269113	0	NA	NA	NA	NA	NA	NA	NA	NA	NA	NA	NA	NA	NA	NA	NA
TRAPPC3L	ENSG00000173626	0	NA	NA	NA	NA	NA	NA	NA	NA	NA	NA	NA	NA	NA	NA	NA
TRDN	ENSG00000186439	0	NA	NA	NA	NA	NA	NA	NA	NA	NA	NA	NA	NA	NA	NA	NA
TREM1	ENSG00000124731	0	NA	NA	NA	NA	NA	NA	NA	NA	NA	NA	NA	NA	NA	NA	NA
TREM2	ENSG00000095970	0	NA	NA	NA	NA	NA	NA	NA	NA	NA	NA	NA	NA	NA	NA	NA
TREML1	ENSG00000161911	0	NA	NA	NA	NA	NA	NA	NA	NA	NA	NA	NA	NA	NA	NA	NA
TREML4	ENSG00000188056	0	NA	NA	NA	NA	NA	NA	NA	NA	NA	NA	NA	NA	NA	NA	NA
TRH	ENSG00000170893	0	NA	NA	NA	NA	NA	NA	NA	NA	NA	NA	NA	NA	NA	NA	NA
TRHR	ENSG00000174417	0	NA	NA	NA	NA	NA	NA	NA	NA	NA	NA	NA	NA	NA	NA	NA
TRIM10	ENSG00000204613	0	NA	NA	NA	NA	NA	NA	NA	NA	NA	NA	NA	NA	NA	NA	NA
TRIM15	ENSG00000204610	0	NA	NA	NA	NA	NA	NA	NA	NA	NA	NA	NA	NA	NA	NA	NA
TRIM17	ENSG00000162931	0	NA	NA	NA	NA	NA	NA	NA	NA	NA	NA	NA	NA	NA	NA	NA
TRIM29	ENSG00000137699	0	NA	NA	NA	NA	NA	NA	NA	NA	NA	NA	NA	NA	NA	NA	NA
TRIM40	ENSG00000204614	0	NA	NA	NA	NA	NA	NA	NA	NA	NA	NA	NA	NA	NA	NA	NA
TRIM42	ENSG00000155890	0	NA	NA	NA	NA	NA	NA	NA	NA	NA	NA	NA	NA	NA	NA	NA
TRIM43	ENSG00000144015	0	NA	NA	NA	NA	NA	NA	NA	NA	NA	NA	NA	NA	NA	NA	NA
TRIM43B	ENSG00000144010	0	NA	NA	NA	NA	NA	NA	NA	NA	NA	NA	NA	NA	NA	NA	NA
TRIM48	ENSG00000150244	0	NA	NA	NA	NA	NA	NA	NA	NA	NA	NA	NA	NA	NA	NA	NA
TRIM49	ENSG00000168930	0	NA	NA	NA	NA	NA	NA	NA	NA	NA	NA	NA	NA	NA	NA	NA
TRIM49B	ENSG00000182053	0	NA	NA	NA	NA	NA	NA	NA	NA	NA	NA	NA	NA	NA	NA	NA
TRIM49C	ENSG00000204449	0	NA	NA	NA	NA	NA	NA	NA	NA	NA	NA	NA	NA	NA	NA	NA
TRIM49D1	ENSG00000223417	0	NA	NA	NA	NA	NA	NA	NA	NA	NA	NA	NA	NA	NA	NA	NA
TRIM49D2	ENSG00000233802	0	NA	NA	NA	NA	NA	NA	NA	NA	NA	NA	NA	NA	NA	NA	NA
TRIM51	ENSG00000124900	0	NA	NA	NA	NA	NA	NA	NA	NA	NA	NA	NA	NA	NA	NA	NA
TRIM60	ENSG00000176979	0	NA	NA	NA	NA	NA	NA	NA	NA	NA	NA	NA	NA	NA	NA	NA
TRIM64	ENSG00000204450	0	NA	NA	NA	NA	NA	NA	NA	NA	NA	NA	NA	NA	NA	NA	NA
TRIM64B	ENSG00000189253	0	NA	NA	NA	NA	NA	NA	NA	NA	NA	NA	NA	NA	NA	NA	NA
TRIM64C	ENSG00000214891	0	NA	NA	NA	NA	NA	NA	NA	NA	NA	NA	NA	NA	NA	NA	NA
TRIM75P	ENSG00000250374	0	NA	NA	NA	NA	NA	NA	NA	NA	NA	NA	NA	NA	NA	NA	NA
TRIM77	ENSG00000214414	0	NA	NA	NA	NA	NA	NA	NA	NA	NA	NA	NA	NA	NA	NA	NA
TRIML1	ENSG00000184108	0	NA	NA	NA	NA	NA	NA	NA	NA	NA	NA	NA	NA	NA	NA	NA
TRIO	ENSG00000038382	0	NA	NA	NA	NA	NA	NA	NA	NA	NA	NA	NA	NA	NA	NA	NA
TRPA1	ENSG00000104321	0	NA	NA	NA	NA	NA	NA	NA	NA	NA	NA	NA	NA	NA	NA	NA
TRPC4	ENSG00000133107	0	NA	NA	NA	NA	NA	NA	NA	NA	NA	NA	NA	NA	NA	NA	NA
TRPC5	ENSG00000072315	0	NA	NA	NA	NA	NA	NA	NA	NA	NA	NA	NA	NA	NA	NA	NA
TRPC6	ENSG00000137672	0	NA	NA	NA	NA	NA	NA	NA	NA	NA	NA	NA	NA	NA	NA	NA
TRPC7	ENSG00000069018	0	NA	NA	NA	NA	NA	NA	NA	NA	NA	NA	NA	NA	NA	NA	NA
TRPM1	ENSG00000134160	0	NA	NA	NA	NA	NA	NA	NA	NA	NA	NA	NA	NA	NA	NA	NA
TRPM5	ENSG00000070985	0	NA	NA	NA	NA	NA	NA	NA	NA	NA	NA	NA	NA	NA	NA	NA
TSHB	ENSG00000134200	0	NA	NA	NA	NA	NA	NA	NA	NA	NA	NA	NA	NA	NA	NA	NA
TSPAN11	ENSG00000110900	0	NA	NA	NA	NA	NA	NA	NA	NA	NA	NA	NA	NA	NA	NA	NA
TSPAN19	ENSG00000231738	0	NA	NA	NA	NA	NA	NA	NA	NA	NA	NA	NA	NA	NA	NA	NA
TSPAN32	ENSG00000064201	0	NA	NA	NA	NA	NA	NA	NA	NA	NA	NA	NA	NA	NA	NA	NA
TSPAN8	ENSG00000127324	0	NA	NA	NA	NA	NA	NA	NA	NA	NA	NA	NA	NA	NA	NA	NA
TSPEAR	ENSG00000175894	0	NA	NA	NA	NA	NA	NA	NA	NA	NA	NA	NA	NA	NA	NA	NA
TSPO2	ENSG00000112212	0	NA	NA	NA	NA	NA	NA	NA	NA	NA	NA	NA	NA	NA	NA	NA
TSPY1	ENSG00000258992	0	NA	NA	NA	NA	NA	NA	NA	NA	NA	NA	NA	NA	NA	NA	NA
TSPY10	ENSG00000236424	0	NA	NA	NA	NA	NA	NA	NA	NA	NA	NA	NA	NA	NA	NA	NA
TSPY2	ENSG00000168757	0	NA	NA	NA	NA	NA	NA	NA	NA	NA	NA	NA	NA	NA	NA	NA
TSPY3	ENSG00000228927	0	NA	NA	NA	NA	NA	NA	NA	NA	NA	NA	NA	NA	NA	NA	NA
TSPY4	ENSG00000233803	0	NA	NA	NA	NA	NA	NA	NA	NA	NA	NA	NA	NA	NA	NA	NA
TSPY8	ENSG00000229549	0	NA	NA	NA	NA	NA	NA	NA	NA	NA	NA	NA	NA	NA	NA	NA
TSPYL5	ENSG00000180543	0	NA	NA	NA	NA	NA	NA	NA	NA	NA	NA	NA	NA	NA	NA	NA
TSPYL6	ENSG00000178021	0	NA	NA	NA	NA	NA	NA	NA	NA	NA	NA	NA	NA	NA	NA	NA
TSSK1B	ENSG00000212122	0	NA	NA	NA	NA	NA	NA	NA	NA	NA	NA	NA	NA	NA	NA	NA
TST	ENSG00000128311	0	NA	NA	NA	NA	NA	NA	NA	NA	NA	NA	NA	NA	NA	NA	NA
TTC12	ENSG00000149292	0	NA	NA	NA	NA	NA	NA	NA	NA	NA	NA	NA	NA	NA	NA	NA
TTC23L	ENSG00000205838	0	NA	NA	NA	NA	NA	NA	NA	NA	NA	NA	NA	NA	NA	NA	NA
TTC29	ENSG00000137473	0	NA	NA	NA	NA	NA	NA	NA	NA	NA	NA	NA	NA	NA	NA	NA
TTLL2	ENSG00000120440	0	NA	NA	NA	NA	NA	NA	NA	NA	NA	NA	NA	NA	NA	NA	NA
TTLL6	ENSG00000170703	0	NA	NA	NA	NA	NA	NA	NA	NA	NA	NA	NA	NA	NA	NA	NA
TTLL8	ENSG00000138892	0	NA	NA	NA	NA	NA	NA	NA	NA	NA	NA	NA	NA	NA	NA	NA
TTN	ENSG00000155657	0	NA	NA	NA	NA	NA	NA	NA	NA	NA	NA	NA	NA	NA	NA	NA
TTPA	ENSG00000137561	0	NA	NA	NA	NA	NA	NA	NA	NA	NA	NA	NA	NA	NA	NA	NA
TTR	ENSG00000118271	0	NA	NA	NA	NA	NA	NA	NA	NA	NA	NA	NA	NA	NA	NA	NA
TUB	ENSG00000166402	0	NA	NA	NA	NA	NA	NA	NA	NA	NA	NA	NA	NA	NA	NA	NA
TUBA3C	ENSG00000198033	0	NA	NA	NA	NA	NA	NA	NA	NA	NA	NA	NA	NA	NA	NA	NA
TUBA3E	ENSG00000152086	0	NA	NA	NA	NA	NA	NA	NA	NA	NA	NA	NA	NA	NA	NA	NA
TUBAL3	ENSG00000178462	0	NA	NA	NA	NA	NA	NA	NA	NA	NA	NA	NA	NA	NA	NA	NA
TUNAR	ENSG00000250366	0	NA	NA	NA	NA	NA	NA	NA	NA	NA	NA	NA	NA	NA	NA	NA
TUSC1	ENSG00000198680	0	NA	NA	NA	NA	NA	NA	NA	NA	NA	NA	NA	NA	NA	NA	NA
TWIST1	ENSG00000122691	0	NA	NA	NA	NA	NA	NA	NA	NA	NA	NA	NA	NA	NA	NA	NA
TWIST2	ENSG00000233608	0	NA	NA	NA	NA	NA	NA	NA	NA	NA	NA	NA	NA	NA	NA	NA
TXNDC2	ENSG00000168454	0	NA	NA	NA	NA	NA	NA	NA	NA	NA	NA	NA	NA	NA	NA	NA
TXNRD3NB	ENSG00000206483	0	NA	NA	NA	NA	NA	NA	NA	NA	NA	NA	NA	NA	NA	NA	NA
TYR	ENSG00000077498	0	NA	NA	NA	NA	NA	NA	NA	NA	NA	NA	NA	NA	NA	NA	NA
TYROBP	ENSG00000011600	0	NA	NA	NA	NA	NA	NA	NA	NA	NA	NA	NA	NA	NA	NA	NA
TYRP1	ENSG00000107165	0	NA	NA	NA	NA	NA	NA	NA	NA	NA	NA	NA	NA	NA	NA	NA
UBD	ENSG00000213886	0	NA	NA	NA	NA	NA	NA	NA	NA	NA	NA	NA	NA	NA	NA	NA
UBE2QL1	ENSG00000215218	0	NA	NA	NA	NA	NA	NA	NA	NA	NA	NA	NA	NA	NA	NA	NA
UBE2U	ENSG00000177414	0	NA	NA	NA	NA	NA	NA	NA	NA	NA	NA	NA	NA	NA	NA	NA
UBL4B	ENSG00000186150	0	NA	NA	NA	NA	NA	NA	NA	NA	NA	NA	NA	NA	NA	NA	NA
UBQLN3	ENSG00000175520	0	NA	NA	NA	NA	NA	NA	NA	NA	NA	NA	NA	NA	NA	NA	NA
UBTFL1	ENSG00000255009	0	NA	NA	NA	NA	NA	NA	NA	NA	NA	NA	NA	NA	NA	NA	NA
UCHL1	ENSG00000154277	0	NA	NA	NA	NA	NA	NA	NA	NA	NA	NA	NA	NA	NA	NA	NA
UCMA	ENSG00000165623	0	NA	NA	NA	NA	NA	NA	NA	NA	NA	NA	NA	NA	NA	NA	NA
UCN3	ENSG00000178473	0	NA	NA	NA	NA	NA	NA	NA	NA	NA	NA	NA	NA	NA	NA	NA
UCP1	ENSG00000109424	0	NA	NA	NA	NA	NA	NA	NA	NA	NA	NA	NA	NA	NA	NA	NA
UGGT2	ENSG00000102595	0	NA	NA	NA	NA	NA	NA	NA	NA	NA	NA	NA	NA	NA	NA	NA
UGT1A10	ENSG00000242515	0	NA	NA	NA	NA	NA	NA	NA	NA	NA	NA	NA	NA	NA	NA	NA
UGT1A3	ENSG00000243135	0	NA	NA	NA	NA	NA	NA	NA	NA	NA	NA	NA	NA	NA	NA	NA
UGT1A4	ENSG00000244474	0	NA	NA	NA	NA	NA	NA	NA	NA	NA	NA	NA	NA	NA	NA	NA
UGT1A5	ENSG00000240224	0	NA	NA	NA	NA	NA	NA	NA	NA	NA	NA	NA	NA	NA	NA	NA
UGT1A6	ENSG00000167165	0	NA	NA	NA	NA	NA	NA	NA	NA	NA	NA	NA	NA	NA	NA	NA
UGT1A7	ENSG00000244122	0	NA	NA	NA	NA	NA	NA	NA	NA	NA	NA	NA	NA	NA	NA	NA
UGT1A8	ENSG00000242366	0	NA	NA	NA	NA	NA	NA	NA	NA	NA	NA	NA	NA	NA	NA	NA
UGT1A9	ENSG00000241119	0	NA	NA	NA	NA	NA	NA	NA	NA	NA	NA	NA	NA	NA	NA	NA
UGT2A2	ENSG00000271271	0	NA	NA	NA	NA	NA	NA	NA	NA	NA	NA	NA	NA	NA	NA	NA
UGT2A3	ENSG00000135220	0	NA	NA	NA	NA	NA	NA	NA	NA	NA	NA	NA	NA	NA	NA	NA
UGT2B10	ENSG00000109181	0	NA	NA	NA	NA	NA	NA	NA	NA	NA	NA	NA	NA	NA	NA	NA
UGT2B11	ENSG00000213759	0	NA	NA	NA	NA	NA	NA	NA	NA	NA	NA	NA	NA	NA	NA	NA
UGT2B15	ENSG00000196620	0	NA	NA	NA	NA	NA	NA	NA	NA	NA	NA	NA	NA	NA	NA	NA
UGT2B17	ENSG00000197888	0	NA	NA	NA	NA	NA	NA	NA	NA	NA	NA	NA	NA	NA	NA	NA
UGT2B28	ENSG00000135226	0	NA	NA	NA	NA	NA	NA	NA	NA	NA	NA	NA	NA	NA	NA	NA
UGT2B7	ENSG00000171234	0	NA	NA	NA	NA	NA	NA	NA	NA	NA	NA	NA	NA	NA	NA	NA
UGT3A1	ENSG00000145626	0	NA	NA	NA	NA	NA	NA	NA	NA	NA	NA	NA	NA	NA	NA	NA
UGT3A2	ENSG00000168671	0	NA	NA	NA	NA	NA	NA	NA	NA	NA	NA	NA	NA	NA	NA	NA
UGT8	ENSG00000174607	0	NA	NA	NA	NA	NA	NA	NA	NA	NA	NA	NA	NA	NA	NA	NA
UMOD	ENSG00000169344	0	NA	NA	NA	NA	NA	NA	NA	NA	NA	NA	NA	NA	NA	NA	NA
UNC13A	ENSG00000130477	0	NA	NA	NA	NA	NA	NA	NA	NA	NA	NA	NA	NA	NA	NA	NA
UNC13B	ENSG00000198722	0	NA	NA	NA	NA	NA	NA	NA	NA	NA	NA	NA	NA	NA	NA	NA
UNC93A	ENSG00000112494	0	NA	NA	NA	NA	NA	NA	NA	NA	NA	NA	NA	NA	NA	NA	NA
UNCX	ENSG00000164853	0	NA	NA	NA	NA	NA	NA	NA	NA	NA	NA	NA	NA	NA	NA	NA
UPK1B	ENSG00000114638	0	NA	NA	NA	NA	NA	NA	NA	NA	NA	NA	NA	NA	NA	NA	NA
UPK3A	ENSG00000100373	0	NA	NA	NA	NA	NA	NA	NA	NA	NA	NA	NA	NA	NA	NA	NA
UPK3B	ENSG00000243566	0	NA	NA	NA	NA	NA	NA	NA	NA	NA	NA	NA	NA	NA	NA	NA
UPP2	ENSG00000007001	0	NA	NA	NA	NA	NA	NA	NA	NA	NA	NA	NA	NA	NA	NA	NA
URAD	ENSG00000183463	0	NA	NA	NA	NA	NA	NA	NA	NA	NA	NA	NA	NA	NA	NA	NA
USH1C	ENSG00000006611	0	NA	NA	NA	NA	NA	NA	NA	NA	NA	NA	NA	NA	NA	NA	NA
USH1G	ENSG00000182040	0	NA	NA	NA	NA	NA	NA	NA	NA	NA	NA	NA	NA	NA	NA	NA
USH2A	ENSG00000042781	0	NA	NA	NA	NA	NA	NA	NA	NA	NA	NA	NA	NA	NA	NA	NA
USP17L1	ENSG00000230549	0	NA	NA	NA	NA	NA	NA	NA	NA	NA	NA	NA	NA	NA	NA	NA
USP17L10	ENSG00000231396	0	NA	NA	NA	NA	NA	NA	NA	NA	NA	NA	NA	NA	NA	NA	NA
USP17L11	ENSG00000233136	0	NA	NA	NA	NA	NA	NA	NA	NA	NA	NA	NA	NA	NA	NA	NA
USP17L12	ENSG00000227551	0	NA	NA	NA	NA	NA	NA	NA	NA	NA	NA	NA	NA	NA	NA	NA
USP17L13	ENSG00000232399	0	NA	NA	NA	NA	NA	NA	NA	NA	NA	NA	NA	NA	NA	NA	NA
USP17L15	ENSG00000223569	0	NA	NA	NA	NA	NA	NA	NA	NA	NA	NA	NA	NA	NA	NA	NA
USP17L17	ENSG00000249104	0	NA	NA	NA	NA	NA	NA	NA	NA	NA	NA	NA	NA	NA	NA	NA
USP17L18	ENSG00000250844	0	NA	NA	NA	NA	NA	NA	NA	NA	NA	NA	NA	NA	NA	NA	NA
USP17L19	ENSG00000248920	0	NA	NA	NA	NA	NA	NA	NA	NA	NA	NA	NA	NA	NA	NA	NA
USP17L2	ENSG00000223443	0	NA	NA	NA	NA	NA	NA	NA	NA	NA	NA	NA	NA	NA	NA	NA
USP17L20	ENSG00000250745	0	NA	NA	NA	NA	NA	NA	NA	NA	NA	NA	NA	NA	NA	NA	NA
USP17L21	ENSG00000249811	0	NA	NA	NA	NA	NA	NA	NA	NA	NA	NA	NA	NA	NA	NA	NA
USP17L22	ENSG00000248933	0	NA	NA	NA	NA	NA	NA	NA	NA	NA	NA	NA	NA	NA	NA	NA
USP17L23	ENSG00000250913	0	NA	NA	NA	NA	NA	NA	NA	NA	NA	NA	NA	NA	NA	NA	NA
USP17L24	ENSG00000232264	0	NA	NA	NA	NA	NA	NA	NA	NA	NA	NA	NA	NA	NA	NA	NA
USP17L25	ENSG00000230430	0	NA	NA	NA	NA	NA	NA	NA	NA	NA	NA	NA	NA	NA	NA	NA
USP17L26	ENSG00000229579	0	NA	NA	NA	NA	NA	NA	NA	NA	NA	NA	NA	NA	NA	NA	NA
USP17L27	ENSG00000235780	0	NA	NA	NA	NA	NA	NA	NA	NA	NA	NA	NA	NA	NA	NA	NA
USP17L28	ENSG00000231051	0	NA	NA	NA	NA	NA	NA	NA	NA	NA	NA	NA	NA	NA	NA	NA
USP17L29	ENSG00000231637	0	NA	NA	NA	NA	NA	NA	NA	NA	NA	NA	NA	NA	NA	NA	NA
USP17L3	ENSG00000225327	0	NA	NA	NA	NA	NA	NA	NA	NA	NA	NA	NA	NA	NA	NA	NA
USP17L30	ENSG00000228856	0	NA	NA	NA	NA	NA	NA	NA	NA	NA	NA	NA	NA	NA	NA	NA
USP17L4	ENSG00000236125	0	NA	NA	NA	NA	NA	NA	NA	NA	NA	NA	NA	NA	NA	NA	NA
USP17L5	ENSG00000227140	0	NA	NA	NA	NA	NA	NA	NA	NA	NA	NA	NA	NA	NA	NA	NA
USP17L7	ENSG00000226430	0	NA	NA	NA	NA	NA	NA	NA	NA	NA	NA	NA	NA	NA	NA	NA
USP17L8	ENSG00000237038	0	NA	NA	NA	NA	NA	NA	NA	NA	NA	NA	NA	NA	NA	NA	NA
USP26	ENSG00000134588	0	NA	NA	NA	NA	NA	NA	NA	NA	NA	NA	NA	NA	NA	NA	NA
USP29	ENSG00000131864	0	NA	NA	NA	NA	NA	NA	NA	NA	NA	NA	NA	NA	NA	NA	NA
UTF1	ENSG00000171794	0	NA	NA	NA	NA	NA	NA	NA	NA	NA	NA	NA	NA	NA	NA	NA
UTS2	ENSG00000049247	0	NA	NA	NA	NA	NA	NA	NA	NA	NA	NA	NA	NA	NA	NA	NA
VASN	ENSG00000168140	0	NA	NA	NA	NA	NA	NA	NA	NA	NA	NA	NA	NA	NA	NA	NA
VAT1L	ENSG00000171724	0	NA	NA	NA	NA	NA	NA	NA	NA	NA	NA	NA	NA	NA	NA	NA
VAX2	ENSG00000116035	0	NA	NA	NA	NA	NA	NA	NA	NA	NA	NA	NA	NA	NA	NA	NA
VCAM1	ENSG00000162692	0	NA	NA	NA	NA	NA	NA	NA	NA	NA	NA	NA	NA	NA	NA	NA
VCX	ENSG00000182583	0	NA	NA	NA	NA	NA	NA	NA	NA	NA	NA	NA	NA	NA	NA	NA
VCX2	ENSG00000177504	0	NA	NA	NA	NA	NA	NA	NA	NA	NA	NA	NA	NA	NA	NA	NA
VCX3A	ENSG00000169059	0	NA	NA	NA	NA	NA	NA	NA	NA	NA	NA	NA	NA	NA	NA	NA
VCX3B	ENSG00000205642	0	NA	NA	NA	NA	NA	NA	NA	NA	NA	NA	NA	NA	NA	NA	NA
VCY	ENSG00000129864	0	NA	NA	NA	NA	NA	NA	NA	NA	NA	NA	NA	NA	NA	NA	NA
VCY1B	ENSG00000129862	0	NA	NA	NA	NA	NA	NA	NA	NA	NA	NA	NA	NA	NA	NA	NA
VEGFC	ENSG00000150630	0	NA	NA	NA	NA	NA	NA	NA	NA	NA	NA	NA	NA	NA	NA	NA
VEPH1	ENSG00000197415	0	NA	NA	NA	NA	NA	NA	NA	NA	NA	NA	NA	NA	NA	NA	NA
VGLL2	ENSG00000170162	0	NA	NA	NA	NA	NA	NA	NA	NA	NA	NA	NA	NA	NA	NA	NA
VHLL	ENSG00000189030	0	NA	NA	NA	NA	NA	NA	NA	NA	NA	NA	NA	NA	NA	NA	NA
VIP	ENSG00000146469	0	NA	NA	NA	NA	NA	NA	NA	NA	NA	NA	NA	NA	NA	NA	NA
VIPR1	ENSG00000114812	0	NA	NA	NA	NA	NA	NA	NA	NA	NA	NA	NA	NA	NA	NA	NA
VIT	ENSG00000205221	0	NA	NA	NA	NA	NA	NA	NA	NA	NA	NA	NA	NA	NA	NA	NA
VN1R4	ENSG00000228567	0	NA	NA	NA	NA	NA	NA	NA	NA	NA	NA	NA	NA	NA	NA	NA
VNN1	ENSG00000112299	0	NA	NA	NA	NA	NA	NA	NA	NA	NA	NA	NA	NA	NA	NA	NA
VNN3	ENSG00000093134	0	NA	NA	NA	NA	NA	NA	NA	NA	NA	NA	NA	NA	NA	NA	NA
VPREB1	ENSG00000169575	0	NA	NA	NA	NA	NA	NA	NA	NA	NA	NA	NA	NA	NA	NA	NA
VSIG1	ENSG00000101842	0	NA	NA	NA	NA	NA	NA	NA	NA	NA	NA	NA	NA	NA	NA	NA
VSIG10L2	ENSG00000283703	0	NA	NA	NA	NA	NA	NA	NA	NA	NA	NA	NA	NA	NA	NA	NA
VSIG2	ENSG00000019102	0	NA	NA	NA	NA	NA	NA	NA	NA	NA	NA	NA	NA	NA	NA	NA
VSIG4	ENSG00000155659	0	NA	NA	NA	NA	NA	NA	NA	NA	NA	NA	NA	NA	NA	NA	NA
VSTM1	ENSG00000189068	0	NA	NA	NA	NA	NA	NA	NA	NA	NA	NA	NA	NA	NA	NA	NA
VSTM2A	ENSG00000170419	0	NA	NA	NA	NA	NA	NA	NA	NA	NA	NA	NA	NA	NA	NA	NA
VSTM2B	ENSG00000187135	0	NA	NA	NA	NA	NA	NA	NA	NA	NA	NA	NA	NA	NA	NA	NA
VSTM5	ENSG00000214376	0	NA	NA	NA	NA	NA	NA	NA	NA	NA	NA	NA	NA	NA	NA	NA
VWA1	ENSG00000179403	0	NA	NA	NA	NA	NA	NA	NA	NA	NA	NA	NA	NA	NA	NA	NA
VWA3B	ENSG00000168658	0	NA	NA	NA	NA	NA	NA	NA	NA	NA	NA	NA	NA	NA	NA	NA
VWA5B1	ENSG00000158816	0	NA	NA	NA	NA	NA	NA	NA	NA	NA	NA	NA	NA	NA	NA	NA
VWDE	ENSG00000146530	0	NA	NA	NA	NA	NA	NA	NA	NA	NA	NA	NA	NA	NA	NA	NA
WDFY3	ENSG00000163625	0	NA	NA	NA	NA	NA	NA	NA	NA	NA	NA	NA	NA	NA	NA	NA
WDFY4	ENSG00000128815	0	NA	NA	NA	NA	NA	NA	NA	NA	NA	NA	NA	NA	NA	NA	NA
WDR35	ENSG00000118965	0	NA	NA	NA	NA	NA	NA	NA	NA	NA	NA	NA	NA	NA	NA	NA
WDR38	ENSG00000136918	0	NA	NA	NA	NA	NA	NA	NA	NA	NA	NA	NA	NA	NA	NA	NA
WDR63	ENSG00000162643	0	NA	NA	NA	NA	NA	NA	NA	NA	NA	NA	NA	NA	NA	NA	NA
WDR72	ENSG00000166415	0	NA	NA	NA	NA	NA	NA	NA	NA	NA	NA	NA	NA	NA	NA	NA
WDR93	ENSG00000140527	0	NA	NA	NA	NA	NA	NA	NA	NA	NA	NA	NA	NA	NA	NA	NA
WFDC1	ENSG00000103175	0	NA	NA	NA	NA	NA	NA	NA	NA	NA	NA	NA	NA	NA	NA	NA
WFDC10A	ENSG00000180305	0	NA	NA	NA	NA	NA	NA	NA	NA	NA	NA	NA	NA	NA	NA	NA
WFDC10B	ENSG00000182931	0	NA	NA	NA	NA	NA	NA	NA	NA	NA	NA	NA	NA	NA	NA	NA
WFDC11	ENSG00000180083	0	NA	NA	NA	NA	NA	NA	NA	NA	NA	NA	NA	NA	NA	NA	NA
WFDC12	ENSG00000168703	0	NA	NA	NA	NA	NA	NA	NA	NA	NA	NA	NA	NA	NA	NA	NA
WFDC13	ENSG00000168634	0	NA	NA	NA	NA	NA	NA	NA	NA	NA	NA	NA	NA	NA	NA	NA
WFDC2	ENSG00000101443	0	NA	NA	NA	NA	NA	NA	NA	NA	NA	NA	NA	NA	NA	NA	NA
WFDC5	ENSG00000175121	0	NA	NA	NA	NA	NA	NA	NA	NA	NA	NA	NA	NA	NA	NA	NA
WFDC6	ENSG00000243543	0	NA	NA	NA	NA	NA	NA	NA	NA	NA	NA	NA	NA	NA	NA	NA
WFDC9	ENSG00000180205	0	NA	NA	NA	NA	NA	NA	NA	NA	NA	NA	NA	NA	NA	NA	NA
WFIKKN2	ENSG00000173714	0	NA	NA	NA	NA	NA	NA	NA	NA	NA	NA	NA	NA	NA	NA	NA
WIF1	ENSG00000156076	0	NA	NA	NA	NA	NA	NA	NA	NA	NA	NA	NA	NA	NA	NA	NA
WISP1	ENSG00000104415	0	NA	NA	NA	NA	NA	NA	NA	NA	NA	NA	NA	NA	NA	NA	NA
WISP3	ENSG00000112761	0	NA	NA	NA	NA	NA	NA	NA	NA	NA	NA	NA	NA	NA	NA	NA
WLS	ENSG00000116729	0	NA	NA	NA	NA	NA	NA	NA	NA	NA	NA	NA	NA	NA	NA	NA
WNT11	ENSG00000085741	0	NA	NA	NA	NA	NA	NA	NA	NA	NA	NA	NA	NA	NA	NA	NA
WNT16	ENSG00000002745	0	NA	NA	NA	NA	NA	NA	NA	NA	NA	NA	NA	NA	NA	NA	NA
WNT3A	ENSG00000154342	0	NA	NA	NA	NA	NA	NA	NA	NA	NA	NA	NA	NA	NA	NA	NA
WNT4	ENSG00000162552	0	NA	NA	NA	NA	NA	NA	NA	NA	NA	NA	NA	NA	NA	NA	NA
WNT5A	ENSG00000114251	0	NA	NA	NA	NA	NA	NA	NA	NA	NA	NA	NA	NA	NA	NA	NA
WNT6	ENSG00000115596	0	NA	NA	NA	NA	NA	NA	NA	NA	NA	NA	NA	NA	NA	NA	NA
WNT9A	ENSG00000143816	0	NA	NA	NA	NA	NA	NA	NA	NA	NA	NA	NA	NA	NA	NA	NA
WSCD2	ENSG00000075035	0	NA	NA	NA	NA	NA	NA	NA	NA	NA	NA	NA	NA	NA	NA	NA
WWC1	ENSG00000113645	0	NA	NA	NA	NA	NA	NA	NA	NA	NA	NA	NA	NA	NA	NA	NA
WWC2	ENSG00000151718	0	NA	NA	NA	NA	NA	NA	NA	NA	NA	NA	NA	NA	NA	NA	NA
XAGE1A	ENSG00000204379	0	NA	NA	NA	NA	NA	NA	NA	NA	NA	NA	NA	NA	NA	NA	NA
XAGE1B	ENSG00000204382	0	NA	NA	NA	NA	NA	NA	NA	NA	NA	NA	NA	NA	NA	NA	NA
XAGE2	ENSG00000155622	0	NA	NA	NA	NA	NA	NA	NA	NA	NA	NA	NA	NA	NA	NA	NA
XAGE3	ENSG00000171402	0	NA	NA	NA	NA	NA	NA	NA	NA	NA	NA	NA	NA	NA	NA	NA
XAGE5	ENSG00000171405	0	NA	NA	NA	NA	NA	NA	NA	NA	NA	NA	NA	NA	NA	NA	NA
XCR1	ENSG00000173578	0	NA	NA	NA	NA	NA	NA	NA	NA	NA	NA	NA	NA	NA	NA	NA
XDH	ENSG00000158125	0	NA	NA	NA	NA	NA	NA	NA	NA	NA	NA	NA	NA	NA	NA	NA
XK	ENSG00000047597	0	NA	NA	NA	NA	NA	NA	NA	NA	NA	NA	NA	NA	NA	NA	NA
XKR4	ENSG00000206579	0	NA	NA	NA	NA	NA	NA	NA	NA	NA	NA	NA	NA	NA	NA	NA
XYLT1	ENSG00000103489	0	NA	NA	NA	NA	NA	NA	NA	NA	NA	NA	NA	NA	NA	NA	NA
YAP1	ENSG00000137693	0	NA	NA	NA	NA	NA	NA	NA	NA	NA	NA	NA	NA	NA	NA	NA
Z98752.3	ENSG00000277611	0	NA	NA	NA	NA	NA	NA	NA	NA	NA	NA	NA	NA	NA	NA	NA
ZAN	ENSG00000146839	0	NA	NA	NA	NA	NA	NA	NA	NA	NA	NA	NA	NA	NA	NA	NA
ZAR1	ENSG00000182223	0	NA	NA	NA	NA	NA	NA	NA	NA	NA	NA	NA	NA	NA	NA	NA
ZAR1L	ENSG00000189167	0	NA	NA	NA	NA	NA	NA	NA	NA	NA	NA	NA	NA	NA	NA	NA
ZBED9	ENSG00000232040	0	NA	NA	NA	NA	NA	NA	NA	NA	NA	NA	NA	NA	NA	NA	NA
ZBTB16	ENSG00000109906	0	NA	NA	NA	NA	NA	NA	NA	NA	NA	NA	NA	NA	NA	NA	NA
ZC2HC1A	ENSG00000104427	0	NA	NA	NA	NA	NA	NA	NA	NA	NA	NA	NA	NA	NA	NA	NA
ZC2HC1B	ENSG00000118491	0	NA	NA	NA	NA	NA	NA	NA	NA	NA	NA	NA	NA	NA	NA	NA
ZC3H12C	ENSG00000149289	0	NA	NA	NA	NA	NA	NA	NA	NA	NA	NA	NA	NA	NA	NA	NA
ZCCHC13	ENSG00000187969	0	NA	NA	NA	NA	NA	NA	NA	NA	NA	NA	NA	NA	NA	NA	NA
ZDHHC1	ENSG00000159714	0	NA	NA	NA	NA	NA	NA	NA	NA	NA	NA	NA	NA	NA	NA	NA
ZDHHC19	ENSG00000163958	0	NA	NA	NA	NA	NA	NA	NA	NA	NA	NA	NA	NA	NA	NA	NA
ZDHHC22	ENSG00000177108	0	NA	NA	NA	NA	NA	NA	NA	NA	NA	NA	NA	NA	NA	NA	NA
ZFHX4	ENSG00000091656	0	NA	NA	NA	NA	NA	NA	NA	NA	NA	NA	NA	NA	NA	NA	NA
ZFP28	ENSG00000196867	0	NA	NA	NA	NA	NA	NA	NA	NA	NA	NA	NA	NA	NA	NA	NA
ZFP37	ENSG00000136866	0	NA	NA	NA	NA	NA	NA	NA	NA	NA	NA	NA	NA	NA	NA	NA
ZFP57	ENSG00000204644	0	NA	NA	NA	NA	NA	NA	NA	NA	NA	NA	NA	NA	NA	NA	NA
ZIC1	ENSG00000152977	0	NA	NA	NA	NA	NA	NA	NA	NA	NA	NA	NA	NA	NA	NA	NA
ZIC3	ENSG00000156925	0	NA	NA	NA	NA	NA	NA	NA	NA	NA	NA	NA	NA	NA	NA	NA
ZIC4	ENSG00000174963	0	NA	NA	NA	NA	NA	NA	NA	NA	NA	NA	NA	NA	NA	NA	NA
ZIM2	ENSG00000269699	0	NA	NA	NA	NA	NA	NA	NA	NA	NA	NA	NA	NA	NA	NA	NA
ZIM3	ENSG00000141946	0	NA	NA	NA	NA	NA	NA	NA	NA	NA	NA	NA	NA	NA	NA	NA
ZMAT4	ENSG00000165061	0	NA	NA	NA	NA	NA	NA	NA	NA	NA	NA	NA	NA	NA	NA	NA
ZNF112	ENSG00000062370	0	NA	NA	NA	NA	NA	NA	NA	NA	NA	NA	NA	NA	NA	NA	NA
ZNF135	ENSG00000176293	0	NA	NA	NA	NA	NA	NA	NA	NA	NA	NA	NA	NA	NA	NA	NA
ZNF205	ENSG00000122386	0	NA	NA	NA	NA	NA	NA	NA	NA	NA	NA	NA	NA	NA	NA	NA
ZNF214	ENSG00000149050	0	NA	NA	NA	NA	NA	NA	NA	NA	NA	NA	NA	NA	NA	NA	NA
ZNF215	ENSG00000149054	0	NA	NA	NA	NA	NA	NA	NA	NA	NA	NA	NA	NA	NA	NA	NA
ZNF229	ENSG00000278318	0	NA	NA	NA	NA	NA	NA	NA	NA	NA	NA	NA	NA	NA	NA	NA
ZNF239	ENSG00000196793	0	NA	NA	NA	NA	NA	NA	NA	NA	NA	NA	NA	NA	NA	NA	NA
ZNF280A	ENSG00000169548	0	NA	NA	NA	NA	NA	NA	NA	NA	NA	NA	NA	NA	NA	NA	NA
ZNF285	ENSG00000267508	0	NA	NA	NA	NA	NA	NA	NA	NA	NA	NA	NA	NA	NA	NA	NA
ZNF30	ENSG00000168661	0	NA	NA	NA	NA	NA	NA	NA	NA	NA	NA	NA	NA	NA	NA	NA
ZNF300	ENSG00000145908	0	NA	NA	NA	NA	NA	NA	NA	NA	NA	NA	NA	NA	NA	NA	NA
ZNF311	ENSG00000197935	0	NA	NA	NA	NA	NA	NA	NA	NA	NA	NA	NA	NA	NA	NA	NA
ZNF334	ENSG00000198185	0	NA	NA	NA	NA	NA	NA	NA	NA	NA	NA	NA	NA	NA	NA	NA
ZNF358	ENSG00000198816	0	NA	NA	NA	NA	NA	NA	NA	NA	NA	NA	NA	NA	NA	NA	NA
ZNF365	ENSG00000138311	0	NA	NA	NA	NA	NA	NA	NA	NA	NA	NA	NA	NA	NA	NA	NA
ZNF366	ENSG00000178175	0	NA	NA	NA	NA	NA	NA	NA	NA	NA	NA	NA	NA	NA	NA	NA
ZNF385B	ENSG00000144331	0	NA	NA	NA	NA	NA	NA	NA	NA	NA	NA	NA	NA	NA	NA	NA
ZNF385D	ENSG00000151789	0	NA	NA	NA	NA	NA	NA	NA	NA	NA	NA	NA	NA	NA	NA	NA
ZNF391	ENSG00000124613	0	NA	NA	NA	NA	NA	NA	NA	NA	NA	NA	NA	NA	NA	NA	NA
ZNF502	ENSG00000196653	0	NA	NA	NA	NA	NA	NA	NA	NA	NA	NA	NA	NA	NA	NA	NA
ZNF541	ENSG00000118156	0	NA	NA	NA	NA	NA	NA	NA	NA	NA	NA	NA	NA	NA	NA	NA
ZNF57	ENSG00000171970	0	NA	NA	NA	NA	NA	NA	NA	NA	NA	NA	NA	NA	NA	NA	NA
ZNF577	ENSG00000161551	0	NA	NA	NA	NA	NA	NA	NA	NA	NA	NA	NA	NA	NA	NA	NA
ZNF613	ENSG00000176024	0	NA	NA	NA	NA	NA	NA	NA	NA	NA	NA	NA	NA	NA	NA	NA
ZNF645	ENSG00000175809	0	NA	NA	NA	NA	NA	NA	NA	NA	NA	NA	NA	NA	NA	NA	NA
ZNF649	ENSG00000198093	0	NA	NA	NA	NA	NA	NA	NA	NA	NA	NA	NA	NA	NA	NA	NA
ZNF697	ENSG00000143067	0	NA	NA	NA	NA	NA	NA	NA	NA	NA	NA	NA	NA	NA	NA	NA
ZNF705B	ENSG00000215356	0	NA	NA	NA	NA	NA	NA	NA	NA	NA	NA	NA	NA	NA	NA	NA
ZNF705D	ENSG00000215343	0	NA	NA	NA	NA	NA	NA	NA	NA	NA	NA	NA	NA	NA	NA	NA
ZNF705G	ENSG00000215372	0	NA	NA	NA	NA	NA	NA	NA	NA	NA	NA	NA	NA	NA	NA	NA
ZNF727	ENSG00000214652	0	NA	NA	NA	NA	NA	NA	NA	NA	NA	NA	NA	NA	NA	NA	NA
ZNF732	ENSG00000186777	0	NA	NA	NA	NA	NA	NA	NA	NA	NA	NA	NA	NA	NA	NA	NA
ZNF735	ENSG00000223614	0	NA	NA	NA	NA	NA	NA	NA	NA	NA	NA	NA	NA	NA	NA	NA
ZNF804A	ENSG00000170396	0	NA	NA	NA	NA	NA	NA	NA	NA	NA	NA	NA	NA	NA	NA	NA
ZNF804B	ENSG00000182348	0	NA	NA	NA	NA	NA	NA	NA	NA	NA	NA	NA	NA	NA	NA	NA
ZNF879	ENSG00000234284	0	NA	NA	NA	NA	NA	NA	NA	NA	NA	NA	NA	NA	NA	NA	NA
ZNRF4	ENSG00000105428	0	NA	NA	NA	NA	NA	NA	NA	NA	NA	NA	NA	NA	NA	NA	NA
ZP2	ENSG00000103310	0	NA	NA	NA	NA	NA	NA	NA	NA	NA	NA	NA	NA	NA	NA	NA
ZP4	ENSG00000116996	0	NA	NA	NA	NA	NA	NA	NA	NA	NA	NA	NA	NA	NA	NA	NA
ZPBP2	ENSG00000186075	0	NA	NA	NA	NA	NA	NA	NA	NA	NA	NA	NA	NA	NA	NA	NA
ZPLD1	ENSG00000170044	0	NA	NA	NA	NA	NA	NA	NA	NA	NA	NA	NA	NA	NA	NA	NA
ZSCAN1	ENSG00000152467	0	NA	NA	NA	NA	NA	NA	NA	NA	NA	NA	NA	NA	NA	NA	NA
ZSCAN12	ENSG00000158691	0	NA	NA	NA	NA	NA	NA	NA	NA	NA	NA	NA	NA	NA	NA	NA
ZSCAN16	ENSG00000196812	0	NA	NA	NA	NA	NA	NA	NA	NA	NA	NA	NA	NA	NA	NA	NA
ZSCAN23	ENSG00000187987	0	NA	NA	NA	NA	NA	NA	NA	NA	NA	NA	NA	NA	NA	NA	NA
ZSCAN31	ENSG00000235109	0	NA	NA	NA	NA	NA	NA	NA	NA	NA	NA	NA	NA	NA	NA	NA
ZSCAN5C	ENSG00000204532	0	NA	NA	NA	NA	NA	NA	NA	NA	NA	NA	NA	NA	NA	NA	NA
ZSCAN9	ENSG00000137185	0	NA	NA	NA	NA	NA	NA	NA	NA	NA	NA	NA	NA	NA	NA	NA
ZSWIM2	ENSG00000163012	0	NA	NA	NA	NA	NA	NA	NA	NA	NA	NA	NA	NA	NA	NA	NA
FKBP11	ENSG00000134285	619.967	3.17118	0.0765071	40.2145	0	0	0.61428	0.0893644	6.88637	5.72323e-12	9.599e-10	2.88128	0.0768471	36.4975	1.21588e-291	4.41e-288
XBP1	ENSG00000100219	1674.61	2.56376	0.055527	45.9617	0	0	0.96391	0.0592033	16.2975	1.02802e-59	6.15784e-57	2.25176	0.0557551	40.2458	0	0
SEC24D	ENSG00000150961	1402.75	2.28298	0.0653041	34.8321	7.94705e-266	8.49178e-263	0.27656	0.0706615	3.89121	9.97449e-05	0.00480725	2.2142	0.0652722	33.805	1.66323e-250	4.5244e-247
MEI1	ENSG00000167077	171.889	2.88319	0.123156	21.834	1.10317e-105	1.87923e-103	0.568811	0.137796	4.20593	2.60009e-05	NA	2.19276	0.124957	16.8133	1.94951e-63	3.21404e-61
PLPP5	ENSG00000147535	349.858	2.54505	0.083366	29.7173	4.59339e-194	1.99966e-191	0.41157	0.0975934	4.18015	2.91321e-05	NA	2.13561	0.0842837	24.8262	4.67813e-136	2.21316e-133
DNAJB9	ENSG00000128590	679.447	2.60254	0.0770025	33.4055	1.14014e-244	7.05328e-242	0.548962	0.0848871	6.46915	9.85557e-11	1.37748e-08	2.0441	0.0777979	26.087	5.12066e-150	3.97985e-147
SEC11C	ENSG00000166562	855.539	2.30559	0.0858606	26.7069	3.91103e-157	1.31344e-154	0.50588	0.0904428	5.60015	2.14162e-08	2.49439e-06	1.77769	0.0863781	20.534	1.07077e-93	2.58912e-91
SSR3	ENSG00000114850	3352.92	1.93414	0.0677031	28.5477	2.9984e-179	1.17477e-176	0.348908	0.0692581	5.03695	4.73019e-07	4.13202e-05	1.76404	0.0677332	26.032	2.15073e-149	1.56014e-146
PLCH2	ENSG00000149527	144.021	1.78082	0.151831	11.5466	7.68262e-31	4.12336e-29	0.0861838	0.158019	0.46636	0.640958	NA	1.68419	0.151825	10.9638	5.70561e-28	3.95432e-26
PPIB	ENSG00000166794	5117.32	2.15167	0.0595926	36.0853	3.85162e-285	5.03022e-282	0.758875	0.060516	12.5471	4.12242e-36	1.44044e-33	1.62714	0.0597398	27.2365	2.39889e-163	2.61023e-160
HID1	ENSG00000167861	87.769	1.50831	0.134572	10.9386	7.53541e-28	3.45981e-26	0.19758	0.146565	1.26527	0.205775	NA	1.57488	0.133743	11.4458	2.46758e-30	1.9056e-28
CREB3L2	ENSG00000182158	1254.47	1.48478	0.0549499	26.9845	2.24409e-160	7.75795e-158	0.454233	0.0583803	7.77572	7.50209e-15	1.42983e-12	1.56078	0.0546684	28.5035	1.05977e-178	1.44142e-175
CRELD2	ENSG00000184164	344.081	2.55334	0.0979082	25.5324	8.61763e-144	2.25092e-141	0.991938	0.104635	9.52536	1.64478e-21	NA	1.54834	0.100316	15.3819	2.16599e-53	2.90965e-51
QPCTL	ENSG00000011478	109.004	1.96671	0.131583	14.4017	5.05075e-47	4.30192e-45	0.31474	0.143852	2.15401	0.0312391	NA	1.54267	0.132921	11.3835	5.05213e-30	3.84421e-28
MZB1	ENSG00000170476	1456.68	1.97681	0.0622863	31.6674	4.37062e-220	2.3351e-217	0.606613	0.0653165	9.29039	1.53723e-20	3.58088e-18	1.53278	0.0626831	24.4316	7.89024e-132	3.57724e-129
PDIA4	ENSG00000155660	7010.65	2.64458	0.0392515	67.3166	0	0	1.65567	0.0398987	41.4926	0	0	1.51043	0.039739	38.0142	0	0
GMPPA	ENSG00000144591	373.871	1.81106	0.0879988	20.4053	1.50036e-92	2.26093e-90	0.256549	0.0965353	2.6224	0.00873135	NA	1.50559	0.0885596	16.9111	3.72722e-64	6.23937e-62
SELENOM	ENSG00000198832	20.312	2.06834	0.174312	8.49967	1.90125e-17	4.47841e-16	0.143212	0.176255	0.660371	0.509016	NA	1.49625	0.17538	7.0734	1.51184e-12	5.55755e-11
FKBP14	ENSG00000106080	102.101	1.65719	0.122784	13.11	2.88702e-39	2.05661e-37	0.287621	0.136233	2.05635	0.039749	NA	1.49473	0.123124	11.8634	1.83403e-32	1.52337e-30
ADM2	ENSG00000128165	48.0146	1.58216	0.162004	9.32112	1.15119e-20	3.44303e-19	0.141571	0.170332	0.693492	0.488001	NA	1.49329	0.161962	8.86241	7.83059e-19	4.03814e-17
FICD	ENSG00000198855	135.954	1.77526	0.120708	14.3699	7.99805e-47	6.76324e-45	0.216578	0.132894	1.5649	0.117606	NA	1.48203	0.121515	12.021	2.75512e-33	2.37925e-31
MYDGF	ENSG00000074842	875.978	2.03088	0.0678984	29.7811	6.85864e-195	3.10063e-192	0.586969	0.0725335	8.096	5.67969e-16	1.19075e-13	1.48081	0.068674	21.5304	8.07885e-103	2.19765e-100
ABAT	ENSG00000183044	140.476	1.55781	0.1092	14.0035	1.48392e-44	1.18653e-42	0.185702	0.122426	1.43883	0.150199	NA	1.45064	0.109234	13.0672	5.07113e-39	4.97108e-37
ST6GALNAC4	ENSG00000136840	41.7074	1.78879	0.159106	10.363	3.65149e-25	1.42118e-23	0.156241	0.170562	0.762763	0.445605	NA	1.4483	0.160273	8.62222	6.5671e-18	3.27783e-16
SEC61A1	ENSG00000058262	4646.47	1.51124	0.0443666	34.0518	3.81128e-254	2.79986e-251	0.249389	0.0458326	5.43631	5.43951e-08	5.73983e-06	1.44267	0.0443495	32.5208	5.41715e-232	1.17888e-228
RRBP1	ENSG00000125844	567.922	1.39154	0.078314	17.7189	2.99892e-70	3.67181e-68	0.0232279	0.0848017	0.228533	0.819232	0.916988	1.43793	0.0779944	18.3759	2.05045e-75	3.9841e-73
SEC61B	ENSG00000106803	972.752	1.71971	0.0668808	25.649	4.33398e-145	1.21289e-142	0.386716	0.0710536	5.43513	5.47563e-08	5.73983e-06	1.42648	0.0671867	21.2031	8.94726e-100	2.31798e-97
RWDD2A	ENSG00000013392	74.6186	1.465	0.143856	9.92181	3.3462e-23	1.18825e-21	0.0646329	0.155168	0.268695	0.788164	NA	1.42362	0.143586	9.67276	3.93629e-22	2.27823e-20
ARMCX3	ENSG00000102401	734.108	1.59979	0.0658869	24.2033	2.05499e-129	4.55741e-127	0.209252	0.0719215	2.88275	0.00394226	0.0573954	1.41751	0.066061	21.4065	1.16257e-101	3.08535e-99
FKBP2	ENSG00000173486	210.161	1.79859	0.0993598	17.8085	6.07494e-71	7.5163e-69	0.498827	0.108992	4.57258	4.81766e-06	NA	1.41505	0.10053	13.9568	2.86059e-44	2.99289e-42
WFS1	ENSG00000109501	55.6897	1.76648	0.155235	10.7625	5.17674e-27	2.22884e-25	0.00211837	0.166896	-0.243679	0.80748	NA	1.40039	0.156339	8.70582	3.15296e-18	1.59569e-16
TXNDC5	ENSG00000239264	1243.25	1.66879	0.143049	11.6452	2.42841e-31	1.32146e-29	0.0722313	0.143967	0.506616	0.612424	0.790608	1.37703	0.1431	9.65849	4.52505e-22	2.60514e-20
PGM3	ENSG00000013375	230.64	1.37134	0.0961169	14.1615	1.58473e-45	1.30258e-43	0.24467	0.104958	2.2927	0.0218655	NA	1.35384	0.0957812	14.0283	1.04634e-44	1.1162e-42
HERPUD1	ENSG00000051108	773.482	2.70212	0.0647028	41.2577	0	0	1.48044	0.0685958	21.5384	6.79864e-103	5.70134e-100	1.35016	0.0676906	19.9456	1.63517e-88	3.86789e-86
SEC61G	ENSG00000132432	958.622	1.46299	0.0833958	17.5196	1.01507e-68	1.1813e-66	0.282614	0.0862945	3.26896	0.00107942	0.0267812	1.34634	0.0834157	16.1262	1.67092e-58	2.49058e-56
MANF	ENSG00000145050	2135.44	2.41532	0.0700795	34.3961	2.88651e-259	2.60985e-256	1.59947	0.0709878	22.5357	1.85615e-112	1.94571e-109	1.33935	0.0708621	18.9265	6.8994e-80	1.39023e-77
SSR4	ENSG00000180879	1939.31	1.72967	0.067544	25.5808	2.4938e-144	6.81678e-142	0.394921	0.069609	5.6724	1.4081e-08	1.6869e-06	1.33687	0.0677762	19.7206	1.43506e-86	3.25311e-84
NANS	ENSG00000095380	438.616	1.80396	0.0753688	23.7531	1.02149e-124	2.14404e-122	0.456737	0.0827938	5.50762	3.63727e-08	4.12192e-06	1.33484	0.0764871	17.397	8.69939e-68	1.55177e-65
ERO1B	ENSG00000086619	160	1.90629	0.105155	17.6696	7.19233e-70	8.71532e-68	0.368911	0.118101	3.09301	0.00198136	NA	1.31977	0.107519	12.1577	5.22114e-34	4.58155e-32
SSR1	ENSG00000124783	4463.87	1.36725	0.0517395	26.4194	8.19782e-154	2.60425e-151	0.175629	0.0529623	3.31145	0.000928136	0.0247877	1.31951	0.0517143	25.5101	1.52259e-143	8.49748e-141
GMPPB	ENSG00000173540	418.354	1.42278	0.0826271	17.1446	6.89443e-66	7.94481e-64	0.0912244	0.0900895	0.968827	0.332631	0.5738	1.30685	0.0826704	15.7531	6.53514e-56	9.48117e-54
PDIA5	ENSG00000065485	139.729	1.63322	0.111672	14.3352	1.31949e-46	1.10781e-44	0.129088	0.125062	0.94705	0.343613	NA	1.30546	0.112783	11.4458	2.46935e-30	1.9056e-28
EDEM2	ENSG00000088298	353.641	1.84022	0.0864003	21.0957	8.71895e-99	1.40387e-96	0.27457	0.095265	2.85011	0.00437044	NA	1.30525	0.0877186	14.8279	9.6778e-50	1.17005e-47
SSR2	ENSG00000163479	2868.69	1.70794	0.0575819	29.6397	4.6085e-193	1.93458e-190	0.314506	0.0593828	5.29234	1.20762e-07	1.17757e-05	1.30241	0.0577815	22.5364	1.82715e-112	6.62706e-110
B9D1	ENSG00000108641	49.606	1.79115	0.152492	10.9795	4.79322e-28	2.22686e-26	0.21961	0.164913	1.25075	0.211025	NA	1.29853	0.154561	8.19161	2.57759e-16	1.17351e-14
DNAJC3	ENSG00000102580	1724.76	1.83253	0.0545979	33.5117	3.25332e-246	2.12442e-243	0.648542	0.0571084	11.3586	6.72351e-30	1.87945e-27	1.29333	0.055123	23.4561	1.14506e-121	4.6146e-119
ERLEC1	ENSG00000068912	826.739	1.62039	0.0698224	23.1451	1.62861e-118	3.30045e-116	0.194343	0.0748249	2.57635	0.00998494	0.0972147	1.28836	0.0702317	18.3211	5.61378e-75	1.07164e-72
OSTC	ENSG00000198856	1790.54	1.6231	0.0717612	22.5961	4.73182e-113	8.97062e-111	0.353586	0.0737413	4.79328	1.64075e-06	0.000134896	1.27749	0.0719577	17.7504	1.71095e-70	3.1554e-68
HYOU1	ENSG00000149428	4829.64	1.96944	0.0457078	43.0634	0	0	0.868861	0.0466929	18.6114	2.59819e-77	1.8157e-74	1.24293	0.0460483	26.9947	1.70442e-160	1.68598e-157
ARF4	ENSG00000168374	1598.09	1.50693	0.0483613	31.1216	1.22953e-212	6.28344e-210	0.197931	0.0521157	3.78253	0.000155245	0.00715319	1.24065	0.048602	25.5091	1.56189e-143	8.49748e-141
SELENOS	ENSG00000131871	534.495	1.6693	0.0702352	23.6447	1.33806e-123	2.75922e-121	0.242567	0.0775566	3.09965	0.00193751	0.0372959	1.23887	0.0711351	17.3777	1.21815e-67	2.13786e-65
CCDC163	ENSG00000280670	72.0538	1.41334	0.138014	9.97291	2.00266e-23	7.24284e-22	0.120693	0.150121	0.701291	0.483121	NA	1.21433	0.138565	8.61634	6.913e-18	3.41911e-16
UGDH	ENSG00000109814	150.607	1.28833	0.10978	11.6383	2.63204e-31	1.41913e-29	0.744578	0.115251	6.47418	9.53254e-11	NA	1.21295	0.109647	10.9904	4.25114e-28	2.9843e-26
AL163636.2	ENSG00000259171	27.6915	1.3691	0.176386	7.44321	9.82665e-14	1.65714e-12	0.0272644	0.17442	-0.158682	0.87392	NA	1.19565	0.176358	6.76456	1.33716e-11	4.51851e-10
FGFBP2	ENSG00000137441	16.9934	1.80225	0.176161	7.69406	1.42544e-14	2.67218e-13	0.167782	0.173878	1.11117	0.266496	NA	1.1956	0.176308	6.13856	8.32709e-10	2.37814e-08
TMED9	ENSG00000184840	1192.89	1.55739	0.0531293	29.26	3.34643e-188	1.35634e-185	0.26577	0.0574366	4.61329	3.96343e-06	0.000291556	1.19454	0.0535901	22.2735	6.68479e-110	2.20416e-107
BTN3A3	ENSG00000111801	103.593	1.35699	0.127059	10.5158	7.30808e-26	2.98261e-24	0.251806	0.136907	1.79948	0.0719434	NA	1.19434	0.127375	9.28073	1.68315e-20	9.15717e-19
TMEM214	ENSG00000119777	619.524	1.4557	0.0792859	18.3084	7.09838e-75	8.97143e-73	0.162811	0.0843752	1.90651	0.0565837	0.234906	1.18978	0.0796196	14.9233	2.32575e-50	2.94261e-48
SLC10A7	ENSG00000120519	166.531	1.45524	0.103076	13.9375	3.74942e-44	2.95776e-42	0.177333	0.114465	1.49243	0.135587	NA	1.18711	0.103904	11.3419	8.13683e-30	6.14839e-28
STX5	ENSG00000162236	603.645	1.54622	0.0666946	23.0963	5.04767e-118	1.0056e-115	0.225665	0.0732004	3.05888	0.00222168	0.0410374	1.1867	0.0673725	17.5847	3.22679e-69	5.85179e-67
SDF2L1	ENSG00000128228	403.06	2.21874	0.0985329	22.2671	7.70891e-110	1.37289e-107	0.936533	0.103085	9.1168	7.73786e-20	NA	1.18563	0.10073	11.8029	3.77183e-32	3.10919e-30
ISG20	ENSG00000172183	40.3331	1.44494	0.162171	8.49535	1.97341e-17	4.62988e-16	0.0577724	0.170859	0.154718	0.877044	NA	1.18494	0.162865	7.10606	1.19402e-12	4.41908e-11
DUSP16	ENSG00000111266	337.612	1.23125	0.0792936	15.4645	6.02756e-54	5.80721e-52	0.202767	0.0868365	2.30265	0.0212983	NA	1.18328	0.0790932	14.9032	3.14142e-50	3.92894e-48
CYTH4	ENSG00000100055	24.5525	1.46334	0.172034	7.83808	4.57505e-15	8.9925e-14	0.112741	0.176955	0.461934	0.644129	NA	1.18146	0.172655	6.58555	4.53214e-11	1.48986e-09
CHPF	ENSG00000123989	278.727	1.66161	0.150506	10.9544	6.32951e-28	2.91753e-26	0.165339	0.153253	1.09154	0.275034	NA	1.17629	0.150878	7.85631	3.95614e-15	1.68811e-13
HSPA13	ENSG00000155304	1791.59	1.35905	0.0589995	23.0188	3.02078e-117	5.91771e-115	0.220201	0.0613657	3.58023	0.000343287	0.0120958	1.1749	0.0590874	19.8767	6.46929e-88	1.49771e-85
HM13	ENSG00000101294	1322.3	1.45144	0.0610168	23.7582	9.03166e-125	1.93015e-122	0.232529	0.0642158	3.60998	0.000306216	0.0113625	1.17086	0.0612606	19.103	2.38207e-81	4.89043e-79
TRAM1	ENSG00000067167	3427.77	1.43924	0.046588	30.8804	2.19243e-209	1.03079e-206	0.316738	0.0481633	6.57249	4.94792e-11	7.40951e-09	1.16862	0.0467119	25.014	4.30992e-138	2.23316e-135
SERP1	ENSG00000120742	3511.74	1.39384	0.0408062	34.1439	1.64474e-255	1.28882e-252	0.221664	0.0426928	5.18556	2.15368e-07	2.00675e-05	1.16438	0.0409118	28.4551	4.21506e-178	5.09601e-175
P4HB	ENSG00000185624	3103.63	1.50731	0.0546813	27.5523	4.1505e-167	1.52453e-164	0.375146	0.0561103	6.68432	2.32004e-11	3.60293e-09	1.15699	0.0548485	21.0931	9.19798e-99	2.32752e-96
PDIA3	ENSG00000167004	6885.61	1.58988	0.0488394	32.5471	2.30266e-232	1.35327e-229	0.683447	0.0494119	13.8337	1.59592e-43	7.43521e-41	1.15545	0.0489586	23.6025	3.63307e-123	1.52044e-120
TMEM39A	ENSG00000176142	484.646	1.38312	0.0741914	18.575	5.12441e-77	6.61894e-75	0.158813	0.0808814	1.93247	0.0533012	0.226665	1.15296	0.0745622	15.4304	1.02232e-53	1.40809e-51
PILRA	ENSG00000085514	35.9529	1.56007	0.163675	8.95514	3.39296e-19	8.90197e-18	0.26181	0.171839	1.52782	0.126558	NA	1.14961	0.165093	6.85704	7.03034e-12	2.43621e-10
SLC33A1	ENSG00000169359	681.916	1.42775	0.0631294	22.554	1.22755e-112	2.25448e-110	0.247595	0.068736	3.58245	0.000340386	0.0120958	1.14918	0.0635796	18.0495	7.957e-73	1.49276e-70
ANG	ENSG00000214274	24.0483	1.83076	0.171792	9.16555	4.92961e-20	1.38951e-18	0.184983	0.177278	0.97191	0.331095	NA	1.14335	0.173757	6.41065	1.44897e-10	4.51754e-09
LMAN1	ENSG00000074695	3429.03	1.1418	0.0444822	25.6629	3.0376e-145	8.70827e-143	0.114679	0.0461266	2.4788	0.0131827	0.111667	1.14079	0.0444056	25.684	1.76589e-145	1.13028e-142
FBXO16	ENSG00000214050	55.5151	1.48807	0.150299	9.53405	1.51268e-21	4.77957e-20	0.151637	0.160947	0.845394	0.397891	NA	1.13481	0.151592	7.38199	1.55935e-13	6.14758e-12
COPG1	ENSG00000181789	2858.89	1.10714	0.0513159	21.5697	3.46143e-103	5.81224e-101	0.078952	0.0530109	1.48124	0.138542	0.363522	1.13472	0.0512154	22.1494	1.05722e-108	3.28675e-106
CDK2AP2	ENSG00000167797	1042.89	1.73555	0.0870626	19.8975	4.27832e-88	6.20832e-86	0.702954	0.0889758	7.91431	2.48627e-15	4.96424e-13	1.12612	0.0876229	12.8659	7.00554e-38	6.62846e-36
TMEM258	ENSG00000134825	847.185	1.2493	0.089193	13.9924	1.73448e-44	1.37751e-42	0.210793	0.0917926	2.28921	0.0220672	0.144349	1.11774	0.089233	12.5203	5.77799e-36	5.28322e-34
SELENOK	ENSG00000113811	544.21	1.6261	0.0908363	17.8368	3.66253e-71	4.57973e-69	0.517012	0.0945778	5.47232	4.44175e-08	4.90112e-06	1.11227	0.0916376	12.1416	6.35812e-34	5.53461e-32
BTN3A1	ENSG00000026950	129.69	1.26757	0.117566	10.6585	1.59125e-26	6.72789e-25	0.0881739	0.12796	0.61413	0.539129	NA	1.11042	0.117844	9.3494	8.81463e-21	4.89347e-19
SMIM14	ENSG00000163683	456.803	1.37831	0.069509	19.7477	8.38866e-87	1.17381e-84	0.13523	0.0772576	1.71465	0.0864091	0.290315	1.10705	0.0700764	15.7629	5.60047e-56	8.23496e-54
STT3A	ENSG00000134910	2480.22	1.21029	0.035281	34.2875	1.20685e-257	1.01324e-254	0.221493	0.0379537	5.82639	5.66405e-09	6.98511e-07	1.10426	0.0352888	31.2804	8.63443e-215	1.56585e-211
PDIA6	ENSG00000143870	3797.39	1.63688	0.0417792	39.1598	0	0	0.636849	0.0431024	14.776	2.09085e-49	1.09587e-46	1.1038	0.0421116	26.212	1.94048e-151	1.62418e-148
PREB	ENSG00000138073	883.438	1.39248	0.0671275	20.7066	3.0202e-95	4.73326e-93	0.169197	0.0713537	2.35429	0.0185583	0.131001	1.09751	0.0674785	16.2535	2.1096e-59	3.18813e-57
RNASE4	ENSG00000258818	38.9393	1.71831	0.171667	9.29822	1.4281e-20	4.23886e-19	-0.0366822	0.176377	-0.571669	0.567546	NA	1.09736	0.172794	6.36382	1.96797e-10	6.01503e-09
SLC39A7	ENSG00000112473	950.935	1.2853	0.0502348	25.5421	6.71286e-144	1.79325e-141	0.0824933	0.0557892	1.45165	0.146599	0.376186	1.09546	0.050448	21.6902	2.53912e-104	7.27057e-102
ANXA2	ENSG00000182718	98.0654	1.36343	0.147755	9.09557	9.40918e-20	2.60839e-18	0.163797	0.154236	1.0229	0.306354	NA	1.09246	0.148286	7.34459	2.06387e-13	8.04909e-12
CORO1B	ENSG00000172725	747.381	1.2424	0.0917589	13.5217	1.16488e-41	8.66583e-40	0.16392	0.094667	1.72074	0.0852986	0.288433	1.09109	0.0918291	11.8753	1.58987e-32	1.33072e-30
USO1	ENSG00000138768	1738.63	1.20071	0.0484436	24.7714	1.82451e-135	4.46778e-133	0.253777	0.0510345	4.96448	6.88849e-07	5.89458e-05	1.09027	0.048458	22.49	5.19559e-112	1.82365e-109
CKAP4	ENSG00000136026	625.553	1.34795	0.0625932	21.4761	2.60483e-102	4.31228e-100	0.191847	0.0686637	2.77038	0.00559907	0.0684457	1.08849	0.0630391	17.2423	1.27897e-66	2.20896e-64
ALG2	ENSG00000119523	288.896	1.28909	0.0822268	15.5888	8.67954e-55	8.50161e-53	0.205785	0.0906418	2.23585	0.0253617	NA	1.08689	0.0826573	13.1043	3.11152e-39	3.07786e-37
HSP90B1	ENSG00000166598	13686.9	2.19022	0.0487381	44.9308	0	0	1.77245	0.0488698	36.2689	5.00837e-288	7.00004e-285	1.0868	0.0489545	22.209	2.81093e-109	8.99581e-107
SEC23B	ENSG00000101310	1450.2	1.18155	0.0474106	24.9018	7.11521e-137	1.77941e-134	0.107676	0.0510156	2.09449	0.0362166	0.187477	1.08005	0.0474126	22.7658	1.00198e-114	3.75951e-112
KDELR2	ENSG00000136240	1119.96	1.3672	0.0515736	26.4696	2.16885e-154	7.08129e-152	0.214168	0.0558674	3.81752	0.000134798	0.00628007	1.07605	0.0519518	20.6983	3.58513e-95	8.86587e-93
LMNA	ENSG00000160789	27.4909	1.27055	0.173341	7.04151	1.90168e-12	2.76639e-11	0.317049	0.176483	1.89861	0.0576162	NA	1.07037	0.173605	6.10618	1.02043e-09	2.88398e-08
IL16	ENSG00000172349	228.093	1.0949	0.100637	10.8375	2.28531e-27	1.01364e-25	0.198517	0.107328	1.82087	0.0686273	NA	1.06068	0.100376	10.5282	6.40684e-26	4.17442e-24
RPN1	ENSG00000163902	4414.08	1.38698	0.040853	33.9401	1.70827e-252	1.18112e-249	0.259638	0.0422668	6.13871	8.31961e-10	1.12529e-07	1.05799	0.0410044	25.8001	8.84721e-147	6.01665e-144
HSPA5	ENSG00000044574	9649.54	2.25221	0.0419951	53.6114	0	0	1.80653	0.0422224	42.7806	0	0	1.05675	0.042396	24.936	3.0281e-137	1.49767e-134
IL17RE	ENSG00000163701	30.5901	1.19044	0.170037	6.74083	1.57481e-11	2.07982e-10	-0.00535575	0.175274	-0.260002	0.794862	NA	1.05278	0.170165	6.04961	1.45195e-09	4.02001e-08
FKBP1A	ENSG00000088832	3445.65	1.24696	0.0357046	34.9126	4.78799e-267	5.6278e-264	0.244703	0.0376085	6.50041	8.01031e-11	1.15818e-08	1.04664	0.0358039	29.2277	8.62798e-188	1.34116e-184
ARFGAP3	ENSG00000242247	1223.01	1.12913	0.0457643	24.6503	3.65659e-134	8.5959e-132	0.158791	0.0497702	3.1743	0.00150198	0.0326311	1.04587	0.0457278	22.8545	1.31935e-115	5.12708e-113
DDOST	ENSG00000244038	2788.56	1.46087	0.0471764	30.9488	2.63504e-210	1.29051e-207	0.354113	0.0489897	7.22478	5.0192e-13	8.76896e-11	1.04528	0.0474593	22.0235	1.71351e-107	5.17907e-105
TRIM5	ENSG00000132256	191.264	1.11178	0.0998849	11.077	1.6228e-28	7.69127e-27	0.438552	0.106083	4.12713	3.67315e-05	NA	1.04388	0.0997241	10.4286	1.83517e-25	1.16775e-23
SIL1	ENSG00000120725	202.523	1.44618	0.101522	14.1051	3.53252e-45	2.86353e-43	0.201889	0.110765	1.78349	0.0745069	NA	1.03174	0.102851	10.0052	1.44557e-23	8.78727e-22
ENTPD7	ENSG00000198018	163.326	1.18425	0.10588	11.1011	1.23924e-28	5.89716e-27	0.230627	0.11442	1.98336	0.0473273	NA	1.02314	0.106184	9.59279	8.57348e-22	4.88419e-20
FNDC3A	ENSG00000102531	769.786	0.854835	0.065867	12.9708	1.79055e-38	1.25275e-36	0.0167802	0.0697571	0.218781	0.82682	0.919678	1.00973	0.0652944	15.4452	8.13248e-54	1.13448e-51
LIME1	ENSG00000203896	68.7235	1.47031	0.1564	9.13512	6.53321e-20	1.82402e-18	0.0499924	0.163811	0.193972	0.846197	NA	1.00888	0.157574	6.40051	1.54859e-10	4.80064e-09
KCNK6	ENSG00000099337	178.354	1.05959	0.10172	10.3576	3.86597e-25	1.49969e-23	0.0911713	0.110547	0.773024	0.439508	NA	0.999207	0.101523	9.79364	1.19896e-22	7.09015e-21
TSPYL2	ENSG00000184205	289.328	1.15594	0.0806536	14.266	3.564e-46	2.97101e-44	0.0233528	0.0898607	0.2074	0.835697	NA	0.997542	0.0809062	12.2903	1.02095e-34	9.18094e-33
COPE	ENSG00000105669	1746.91	1.37669	0.0720839	19.0847	3.38725e-81	4.57629e-79	0.294545	0.0737894	3.98953	6.62043e-05	0.0033853	0.993017	0.0723263	13.7318	6.54477e-43	6.65548e-41
LRRC59	ENSG00000108829	2915.64	0.949446	0.0387994	24.4658	3.41718e-132	7.87559e-130	0.0863729	0.0407244	2.11231	0.0346602	0.183637	0.991742	0.0386431	25.6576	3.48169e-145	2.10468e-142
DSTN	ENSG00000125868	397.682	1.31661	0.0864483	15.1773	4.99898e-52	4.66333e-50	0.32413	0.0916156	3.52661	0.000420915	NA	0.987105	0.0871155	11.3233	1.00653e-29	7.55316e-28
SMPD1	ENSG00000166311	42.4595	1.21199	0.154099	7.64644	2.06625e-14	3.78888e-13	0.376311	0.16217	2.33414	0.0195883	NA	0.98167	0.154916	6.28219	3.33834e-10	1.00068e-08
WDR45	ENSG00000196998	176.514	1.17392	0.099782	11.678	1.65081e-31	9.06711e-30	0.215716	0.108604	1.94974	0.0512077	NA	0.978064	0.100276	9.71531	2.59462e-22	1.51785e-20
SRPRB	ENSG00000144867	1038.58	1.2333	0.0591788	20.8157	3.12031e-96	4.95623e-94	0.210597	0.0627249	3.34528	0.000822008	0.0234887	0.971518	0.0594791	16.3269	6.35483e-60	9.739e-58
TMED2	ENSG00000086598	3946.97	1.26288	0.0366109	34.4844	1.37574e-260	1.34754e-257	0.205737	0.0382939	5.36698	8.00676e-08	7.99342e-06	0.968307	0.0367754	26.3281	9.1384e-153	8.28624e-150
AL121845.2	ENSG00000273047	42.1233	1.28434	0.163859	7.60261	2.90213e-14	5.26415e-13	0.203003	0.170021	1.16901	0.242401	NA	0.953885	0.164753	5.79331	6.90106e-09	1.77519e-07
SPCS3	ENSG00000129128	2607.72	1.21659	0.0555592	21.8894	3.27859e-106	5.66714e-104	0.255565	0.0570225	4.47813	7.52985e-06	0.000517585	0.9524	0.0556921	17.1007	1.46733e-65	2.4947e-63
SNPH	ENSG00000101298	76.84	1.00668	0.14383	6.93003	4.20741e-12	5.89438e-11	0.0247861	0.15168	0.0802105	0.93607	NA	0.951954	0.143618	6.57649	4.81697e-11	1.57398e-09
BET1	ENSG00000105829	243.382	1.22621	0.0877708	13.8861	7.68932e-44	5.98545e-42	0.175284	0.0964046	1.78208	0.0747364	NA	0.94806	0.0885927	10.6751	1.33089e-26	8.88428e-25
SND1	ENSG00000197157	4065.82	0.891433	0.0437897	20.3557	4.13575e-92	6.15337e-90	0.212379	0.0447783	4.73975	2.13981e-06	0.000166152	0.947771	0.043679	21.696	2.23791e-104	6.58127e-102
SLC38A10	ENSG00000157637	645.429	1.08667	0.0947731	11.4515	2.30984e-30	1.20132e-28	0.109301	0.097685	1.10546	0.268962	0.511223	0.944312	0.0948381	9.95271	2.45418e-23	1.48355e-21
EMP3	ENSG00000142227	287.306	1.08319	0.0889676	12.1352	6.87417e-34	4.18648e-32	0.220245	0.0951949	2.29245	0.0218798	NA	0.939127	0.0891387	10.5172	7.20012e-26	4.66336e-24
TVP23C-CDRT4	ENSG00000259024	103.366	0.411354	0.161161	2.57906	0.00990685	0.0262264	-0.106442	0.163332	-0.713129	0.475766	NA	0.926879	0.159983	5.70104	1.19079e-08	2.93145e-07
DNAJC10	ENSG00000077232	669.717	1.01049	0.0593562	17.0009	8.08344e-65	9.04884e-63	0.055478	0.0646724	0.832616	0.405061	0.63721	0.918204	0.0593325	15.4592	6.53792e-54	9.23884e-52
SLC1A4	ENSG00000115902	1070.26	1.09568	0.0548972	19.9405	1.81322e-88	2.66408e-86	0.175867	0.0583802	2.9994	0.00270508	0.0459207	0.917463	0.0550538	16.6575	2.67093e-62	4.27388e-60
BHLHA15	ENSG00000180535	4.44338	0.475323	0.149205	3.74417	0.000180989	0.000740718	0.0454061	0.142675	0.202205	0.839757	NA	0.916826	0.152909	4.80815	1.52336e-06	NA
MBNL2	ENSG00000139793	296.33	1.13292	0.0821796	13.728	6.90267e-43	5.30288e-41	0.0863846	0.0901958	0.917587	0.358835	NA	0.914217	0.0826773	11.0343	2.61011e-28	1.84419e-26
LMAN2	ENSG00000169223	1644.45	1.37357	0.0650289	21.1048	7.18209e-99	1.17248e-96	0.326074	0.0669971	4.86382	1.15142e-06	9.65584e-05	0.913024	0.0654097	13.961	2.69784e-44	2.85002e-42
SURF4	ENSG00000148248	2592.07	1.25443	0.0555534	22.5713	8.30198e-113	1.54891e-110	0.263668	0.0570422	4.6189	3.8578e-06	0.000288853	0.911413	0.0557519	16.3482	4.47924e-60	6.96266e-58
RABAC1	ENSG00000105404	412.881	1.41881	0.118156	11.9569	5.97181e-33	3.45777e-31	0.143534	0.121653	1.16835	0.242668	NA	0.909884	0.118777	7.6754	1.64907e-14	6.84869e-13
WIPI1	ENSG00000070540	71.0248	1.41864	0.139878	9.88426	4.87144e-23	1.69908e-21	0.413179	0.148673	2.78639	0.0053299	NA	0.909625	0.142182	6.40908	1.46396e-10	4.55125e-09
GALK2	ENSG00000156958	248.78	1.00074	0.088283	11.2954	1.38288e-29	6.94631e-28	0.116821	0.0957775	1.1847	0.236135	NA	0.903465	0.0882684	10.2091	1.80557e-24	1.10996e-22
UFM1	ENSG00000120686	730.331	1.04004	0.0615649	16.8721	7.22106e-64	7.78682e-62	0.106093	0.0660901	1.58553	0.112845	0.329635	0.898395	0.0616706	14.5564	5.31728e-48	6.22122e-46
SPCS2	ENSG00000118363	1047.53	1.09667	0.0645188	16.9843	1.07254e-64	1.17819e-62	0.241726	0.0672412	3.58726	0.000334176	0.0120958	0.89203	0.0646966	13.7852	3.13094e-43	3.21394e-41
GOLGB1	ENSG00000173230	1370.32	0.710612	0.0798446	8.89925	5.62266e-19	1.44614e-17	-0.0602821	0.0814623	-0.750579	0.452906	0.672715	0.884965	0.0795743	11.1148	1.06288e-28	7.65905e-27
SRPRA	ENSG00000182934	925.121	1.03864	0.0524983	19.7632	6.17285e-87	8.74165e-85	0.0589587	0.0570222	1.01347	0.310834	0.551322	0.881074	0.052638	16.7279	8.20407e-63	1.33237e-60
MGAT2	ENSG00000168282	670.516	1.14007	0.0610915	18.629	1.87083e-77	2.44331e-75	0.196422	0.0659303	2.96241	0.0030524	0.0494158	0.878746	0.0615453	14.2698	3.37748e-46	3.86846e-44
EIF2AK3	ENSG00000172071	490.731	1.0671	0.0637481	16.7024	1.25853e-62	1.32079e-60	0.192364	0.0696341	2.7413	0.00611957	0.0720769	0.878419	0.064073	13.6946	1.09345e-42	1.10165e-40
RPN2	ENSG00000118705	3437.97	1.12713	0.0449515	25.0679	1.11511e-138	2.84935e-136	0.168879	0.0463811	3.6362	0.000276687	0.0106436	0.874113	0.0450726	19.3925	8.92324e-84	1.94187e-81
SDCBP2	ENSG00000125775	38.4679	1.19222	0.162617	7.09904	1.25626e-12	1.86912e-11	0.140083	0.169519	0.751079	0.452605	NA	0.873011	0.163614	5.32078	1.03324e-07	2.15791e-06
PTPRN2	ENSG00000155093	125.734	1.21619	0.122367	9.83536	7.92846e-23	2.72489e-21	0.170263	0.130727	1.26294	0.206609	NA	0.872906	0.123511	7.05821	1.68666e-12	6.13796e-11
SYVN1	ENSG00000162298	534.323	1.31404	0.0932555	14.0564	7.04252e-45	5.66971e-43	0.304295	0.0966846	3.14252	0.001675	0.0351293	0.871653	0.0939181	9.28767	1.57709e-20	8.66685e-19
S100A6	ENSG00000197956	463.309	0.949145	0.0921462	10.289	7.90013e-25	3.03002e-23	0.205126	0.095479	2.13793	0.0325227	0.179001	0.868166	0.0921013	9.42071	4.48035e-21	2.51292e-19
TMED7-TICAM2	ENSG00000251201	76.7722	1.05935	0.138545	7.5729	3.64992e-14	6.51004e-13	0.380529	0.145057	2.62535	0.00865598	NA	0.867565	0.139056	6.23084	4.63936e-10	1.37176e-08
LYSMD3	ENSG00000176018	603.999	1.09303	0.070576	15.4625	6.21302e-54	5.93722e-52	0.164077	0.0750439	2.16939	0.0300529	0.170056	0.86725	0.0709033	12.2247	2.29502e-34	2.03025e-32
DERL3	ENSG00000099958	44.0785	2.39566	0.168518	11.9223	9.06058e-33	5.22049e-31	1.37515	0.172398	7.92784	2.22982e-15	NA	0.86622	0.172884	5.69863	1.20774e-08	2.95979e-07
CHPF2	ENSG00000033100	366.813	0.915879	0.0952567	9.59854	8.10833e-22	2.60397e-20	0.0624564	0.099772	0.601747	0.547342	NA	0.8604	0.0951334	9.03291	1.67171e-19	8.83001e-18
ACADVL	ENSG00000072778	984.383	0.967751	0.0549641	17.594	2.74064e-69	3.25389e-67	0.182627	0.0582997	3.12073	0.00180402	0.0367198	0.857421	0.0549864	15.5865	8.99641e-55	1.28802e-52
HSD17B8	ENSG00000204228	161.008	1.22742	0.112074	10.8558	1.87181e-27	8.36548e-26	0.167963	0.120242	1.35875	0.174226	NA	0.85729	0.113288	7.5585	4.07746e-14	1.66168e-12
MTDH	ENSG00000147649	4460.73	0.921601	0.0382376	24.0994	2.53433e-128	5.5164e-126	0.163467	0.0393564	4.14969	3.32923e-05	0.00193882	0.856172	0.0382116	22.4045	3.56161e-111	1.21106e-108
CANX	ENSG00000127022	16168.3	1.0155	0.0394962	25.7109	8.83663e-146	2.59664e-143	0.44268	0.0397258	11.1435	7.70427e-29	2.019e-26	0.85355	0.0395089	21.6044	1.63239e-103	4.55438e-101
SEC13	ENSG00000157020	1403.83	1.03824	0.0461513	22.4821	6.21058e-112	1.12306e-109	0.175333	0.0492169	3.55181	0.000382593	0.013258	0.853186	0.0463124	18.4174	9.52487e-76	1.88437e-73
DNAJB11	ENSG00000090520	1514.76	1.53884	0.0565756	27.1689	1.51458e-162	5.39466e-160	0.768255	0.058352	13.1685	1.33275e-39	5.08022e-37	0.852636	0.0574253	14.8575	6.21953e-50	7.62781e-48
WARS	ENSG00000140105	1546.18	1.18964	0.0431266	27.5631	3.08185e-167	1.16852e-164	0.339345	0.0459533	7.37817	1.60475e-13	2.92553e-11	0.848256	0.0435776	19.4634	2.2435e-84	4.98194e-82
CHCHD2	ENSG00000106153	3674.09	1.13928	0.057264	19.8907	4.89461e-88	7.01601e-86	0.254063	0.0581913	4.3641	1.27645e-05	0.000810932	0.840191	0.0573768	14.6443	1.465e-48	1.73268e-46
MLEC	ENSG00000110917	3695.37	0.923315	0.0349649	26.4035	1.25037e-153	3.8676e-151	0.246815	0.0362956	6.7965	1.07188e-11	1.72861e-09	0.839039	0.0349488	24.0059	2.41135e-127	1.04952e-124
DQX1	ENSG00000144045	5.74616	0.703355	0.158181	4.04263	5.2854e-05	0.000246038	0.0337216	0.150857	-0.194543	0.845751	NA	0.836855	0.159465	4.36919	1.24709e-05	NA
COG3	ENSG00000136152	363.332	0.773081	0.0772259	9.99898	1.53978e-23	5.63818e-22	0.0930088	0.0825382	1.10218	0.270383	NA	0.829977	0.0765999	10.816	2.89039e-27	1.97801e-25
ATP6V1G2	ENSG00000213760	62.3311	0.695818	0.142596	4.87137	1.10826e-06	7.14174e-06	0.228956	0.148424	1.51425	0.129962	NA	0.825493	0.141106	5.80195	6.55465e-09	1.69007e-07
SEC31A	ENSG00000138674	1094.27	0.901808	0.0536027	16.8142	1.92037e-63	2.052e-61	0.0587342	0.0569626	1.01634	0.309466	0.549645	0.824828	0.0535545	15.395	1.76942e-53	2.40664e-51
CREB3	ENSG00000107175	134.189	1.2786	0.104473	12.0789	1.3646e-33	8.10074e-32	0.14765	0.116049	1.21666	0.223734	NA	0.82179	0.106687	7.68715	1.50454e-14	6.27237e-13
MTURN	ENSG00000180354	357.821	0.997311	0.0796872	12.4871	8.77743e-36	5.6377e-34	0.207889	0.0851739	2.42236	0.0154203	NA	0.820855	0.0799762	10.2548	1.12626e-24	6.96295e-23
TMED7	ENSG00000134970	1044.05	1.18806	0.0573438	20.6957	3.78603e-95	5.85539e-93	0.263598	0.0606007	4.34134	1.41618e-05	0.000886277	0.819819	0.0578753	14.1653	1.50323e-45	1.68625e-43
PLOD3	ENSG00000106397	148.057	1.06095	0.111956	9.41422	4.76614e-21	1.45889e-19	0.231464	0.119261	1.91444	0.0555643	NA	0.819553	0.112669	7.26362	3.76853e-13	1.43878e-11
GOLGA2	ENSG00000167110	510.579	0.849829	0.070082	12.113	9.01541e-34	5.43421e-32	0.112359	0.0746359	1.48582	0.137326	0.362372	0.817065	0.0698651	11.6828	1.56027e-31	1.27648e-29
TRIM16	ENSG00000221926	384.317	0.964417	0.0727479	13.2275	6.08695e-40	4.41642e-38	0.129238	0.0788915	1.6126	0.106831	NA	0.815616	0.0729413	11.1684	5.82416e-29	4.28194e-27
DNAJC25	ENSG00000059769	67.9173	0.886076	0.134166	6.54441	5.97323e-11	7.22318e-10	0.141793	0.143114	0.937045	0.348736	NA	0.815002	0.133958	6.04339	1.50907e-09	4.16757e-08
S100A4	ENSG00000196154	79.1757	0.777275	0.133808	5.79863	6.68591e-09	6.10909e-08	0.418118	0.138664	3.01529	0.00256737	NA	0.809397	0.132953	6.06821	1.29344e-09	3.60869e-08
NFXL1	ENSG00000170448	380.101	0.666561	0.0763327	8.72662	2.62394e-18	6.52047e-17	0.0342577	0.0813526	0.395458	0.692505	NA	0.807858	0.0753852	10.6969	1.05215e-26	7.06695e-25
FAM174B	ENSG00000185442	179.037	1.13417	0.0984789	11.4345	2.81033e-30	1.45518e-28	0.176701	0.107169	1.61296	0.106754	NA	0.80305	0.0997014	8.04376	8.7126e-16	3.8073e-14
MSTO1	ENSG00000125459	286.798	1.05459	0.0837614	12.5442	4.27592e-36	2.77675e-34	0.209568	0.0903123	2.2967	0.021636	NA	0.799702	0.0844364	9.46127	3.04235e-21	1.71522e-19
LARP1B	ENSG00000138709	488.413	0.999517	0.0801991	12.4432	1.52228e-35	9.67182e-34	0.138386	0.0845479	1.61963	0.105313	0.320436	0.797915	0.0804765	9.91055	3.74578e-23	2.23944e-21
NUS1	ENSG00000153989	812.3	0.933063	0.056578	16.4771	5.35687e-61	5.47519e-59	0.136178	0.0605102	2.23587	0.0253606	0.153666	0.795731	0.0566751	14.0339	9.67027e-45	1.0418e-42
TMEM243	ENSG00000135185	51.7492	1.14372	0.147549	7.58364	3.35999e-14	6.02951e-13	0.314119	0.155761	2.0009	0.0454027	NA	0.795394	0.149128	5.33766	9.41526e-08	1.97394e-06
FAH	ENSG00000103876	196.169	0.882751	0.0937554	9.38423	6.33777e-21	1.92491e-19	0.209435	0.100559	2.05777	0.0396125	NA	0.793085	0.0936961	8.44649	3.00185e-17	1.42014e-15
TMED10	ENSG00000170348	4340.99	0.999589	0.0412289	24.2413	8.16694e-130	1.84604e-127	0.201503	0.0422986	4.76063	1.92988e-06	0.000152679	0.79177	0.0413055	19.1683	6.80499e-82	1.42395e-79
SHC3	ENSG00000148082	190.312	0.563803	0.0964213	5.84294	5.12882e-09	4.78446e-08	-0.090077	0.103611	-0.917637	0.358809	NA	0.790317	0.094626	8.31686	9.03232e-17	4.16444e-15
AC068631.2	ENSG00000283149	235.082	1.32532	0.129377	10.1999	1.98414e-24	7.47487e-23	0.593598	0.132118	4.52223	6.11913e-06	NA	0.789578	0.130366	6.09875	1.069e-09	3.01341e-08
RPL36AL	ENSG00000165502	1996.41	0.943539	0.0917013	10.2888	7.91404e-25	3.03002e-23	0.29482	0.0923978	3.1931	0.00140754	0.0313619	0.784328	0.0917344	8.55368	1.19223e-17	5.81733e-16
SRP19	ENSG00000153037	554.361	1.00792	0.0671748	14.9826	9.5344e-51	8.62056e-49	0.263073	0.0714231	3.67242	0.000240268	0.00978099	0.783489	0.0675635	11.5933	4.45448e-31	3.59031e-29
ARF1	ENSG00000143761	4883.62	0.980863	0.0510773	19.2012	3.61391e-82	4.9974e-80	0.178236	0.0518334	3.43653	0.00058922	0.0187048	0.779136	0.0511278	15.2393	1.94077e-52	2.514e-50
PDXK	ENSG00000160209	641.923	0.900724	0.0681544	13.2039	8.33481e-40	6.01027e-38	0.206681	0.0716645	2.87276	0.004069	0.0579454	0.778849	0.0682119	11.4137	3.57224e-30	2.73729e-28
SYTL1	ENSG00000142765	61.3005	0.982417	0.142111	6.80346	1.02139e-11	1.37993e-10	-0.0754274	0.152468	-0.622528	0.533595	NA	0.778204	0.142743	5.41616	6.08914e-08	1.31306e-06
HCST	ENSG00000126264	35.7774	0.721109	0.165782	4.3442	1.39787e-05	7.30246e-05	0.237693	0.169473	1.39466	0.163119	NA	0.774376	0.165103	4.66007	3.16109e-06	5.08814e-05
BTN3A2	ENSG00000186470	251.789	0.821994	0.086845	9.44439	3.57492e-21	1.11163e-19	0.11539	0.0932374	1.20965	0.226414	NA	0.772533	0.086599	8.90452	5.36193e-19	2.80496e-17
TMEM263	ENSG00000151135	792.834	0.922326	0.0612592	15.0432	3.82732e-51	3.51456e-49	0.113956	0.0649705	1.73915	0.0820087	0.281792	0.771928	0.0613817	12.5709	3.05073e-36	2.83718e-34
HBP1	ENSG00000105856	478.013	1.06979	0.0656439	16.2605	1.88159e-59	1.89027e-57	0.281727	0.0708223	3.96447	7.35599e-05	0.00367186	0.765642	0.0664032	11.5269	9.65227e-31	7.72253e-29
SF3B5	ENSG00000169976	744.793	1.11411	0.0707116	15.7344	8.78591e-56	8.67812e-54	0.264025	0.0739653	3.56104	0.000369396	0.0129073	0.765457	0.0712473	10.7448	6.27073e-27	4.26449e-25
RAB24	ENSG00000169228	81.5686	0.896003	0.129603	6.85694	7.03526e-12	9.63781e-11	0.176525	0.137692	1.24216	0.214177	NA	0.765047	0.129802	5.8735	4.26676e-09	1.12413e-07
MAGT1	ENSG00000102158	1764	1.30514	0.0507173	25.7134	8.28143e-146	2.49589e-143	0.274916	0.0531194	5.16963	2.34554e-07	2.13801e-05	0.76233	0.0513194	14.8573	6.23908e-50	7.62781e-48
GORASP2	ENSG00000115806	870.546	0.931927	0.0531427	17.5203	1.00294e-68	1.17886e-66	0.0917976	0.0572504	1.587	0.112512	0.329635	0.751783	0.0533532	14.0853	4.67722e-45	5.08929e-43
SLC30A7	ENSG00000162695	752.083	0.785529	0.0630297	12.454	1.3307e-35	8.50057e-34	-0.0841697	0.0672266	-1.27452	0.202478	0.447309	0.747503	0.0628752	11.8805	1.49479e-32	1.26084e-30
DNAJC12	ENSG00000108176	191.38	0.841642	0.0935548	8.96679	3.05271e-19	8.02719e-18	0.122367	0.100957	1.17914	0.238344	NA	0.745302	0.0935314	7.95176	1.83886e-15	8.00344e-14
SLC35B1	ENSG00000121073	360.525	1.22786	0.0740229	16.5187	2.6914e-61	2.77498e-59	0.35593	0.0800992	4.4314	9.36216e-06	NA	0.738992	0.0756499	9.77248	1.4779e-22	8.69247e-21
TMED5	ENSG00000117500	2189.06	0.93132	0.0492941	18.8874	1.44722e-79	1.93303e-77	0.0722077	0.0511574	1.40404	0.160306	0.394462	0.731708	0.0494085	14.8083	1.29419e-49	1.54748e-47
DAD1	ENSG00000129562	701.023	1.14553	0.0598012	19.1219	1.66104e-81	2.27022e-79	0.23623	0.0642509	3.66371	0.000248591	0.0100225	0.727443	0.0607013	11.9846	4.27793e-33	3.66521e-31
SGK3	ENSG00000104205	90.187	1.19679	0.128438	9.19737	3.66809e-20	1.05415e-18	0.598855	0.134594	4.46458	8.02271e-06	NA	0.72664	0.130743	5.59713	2.17924e-08	5.05593e-07
AC008575.2	ENSG00000272869	76.2623	0.374768	0.142682	2.62841	0.00857857	0.0231263	-0.187501	0.14849	-1.34873	0.177425	NA	0.725157	0.140321	5.10377	3.32954e-07	6.42352e-06
GOLPH3L	ENSG00000143457	551.228	0.812265	0.0628097	12.9179	3.56677e-38	2.45168e-36	0.00883491	0.068003	0.105923	0.915643	0.963182	0.723079	0.0627711	11.5101	1.17296e-30	9.31605e-29
CLIC1	ENSG00000213719	2865.96	1.07066	0.0469107	22.8169	3.11901e-115	6.00997e-113	0.260294	0.0482783	5.3883	7.11273e-08	7.27407e-06	0.722958	0.0471435	15.3364	4.36895e-53	5.79739e-51
CALU	ENSG00000128595	1840.96	0.856378	0.0510544	16.7697	4.06531e-63	4.30484e-61	0.160818	0.0528411	3.03779	0.00238317	0.0419335	0.721358	0.0511011	14.1154	3.05153e-45	3.35391e-43
GFPT1	ENSG00000198380	2406.18	0.557096	0.0616902	9.03055	1.70811e-19	4.63675e-18	-0.0317586	0.0627427	-0.511372	0.609091	0.788977	0.718137	0.0614731	11.6796	1.6213e-31	1.31652e-29
COPB2	ENSG00000184432	2168.97	0.689075	0.0473324	14.5567	5.29348e-48	4.57497e-46	0.0906239	0.0488719	1.84843	0.0645408	0.249649	0.716309	0.0471715	15.1829	4.59287e-52	5.87942e-50
TXNDC15	ENSG00000113621	371.348	1.03237	0.0768536	13.3967	6.31999e-41	4.61399e-39	0.178642	0.0826406	2.14195	0.0321976	NA	0.71339	0.0776983	9.18019	4.30332e-20	2.30662e-18
TXNDC11	ENSG00000153066	303.369	1.02646	0.0798927	12.8067	1.50488e-37	1.01657e-35	0.291959	0.0857253	3.39128	0.00069568	NA	0.711866	0.0808667	8.80299	1.33224e-18	6.8378e-17
ARSA	ENSG00000100299	57.1676	1.06652	0.150269	6.96905	3.19098e-12	4.54078e-11	0.146519	0.157694	0.879121	0.379336	NA	0.710037	0.151592	4.69615	2.65108e-06	4.36406e-05
PAIP2B	ENSG00000124374	218.485	0.954436	0.0895139	10.6204	2.39599e-26	1.00222e-24	0.150222	0.0969394	1.52113	0.128226	NA	0.70634	0.0902905	7.81695	5.41181e-15	2.2824e-13
YIPF5	ENSG00000145817	300.023	0.974003	0.0860351	11.2891	1.48495e-29	7.42727e-28	0.142495	0.0920257	1.52583	0.127053	NA	0.702334	0.0867318	8.09605	5.67721e-16	2.52138e-14
DYRK4	ENSG00000010219	177.353	0.871305	0.0957534	9.06047	1.29891e-19	3.54232e-18	0.053052	0.104141	0.467049	0.640465	NA	0.696841	0.0961814	7.23253	4.74082e-13	1.78494e-11
CALR	ENSG00000179218	7242.63	1.34787	0.0417858	32.2514	3.3621e-228	1.88182e-225	0.528768	0.0423636	12.4819	9.37756e-36	3.02463e-33	0.694975	0.0420261	16.5393	1.91184e-61	3.01488e-59
ARCN1	ENSG00000095139	3830.1	0.671778	0.0362237	18.5441	9.10601e-77	1.16339e-74	0.0406145	0.0374538	1.07945	0.280385	0.522513	0.693518	0.0361066	19.2058	3.30934e-82	7.06058e-80
C14orf28	ENSG00000179476	21.7501	1.01026	0.174045	5.55449	2.78423e-08	2.32593e-07	0.0330709	0.176969	0.0193222	0.984584	NA	0.692927	0.174658	3.97447	7.05369e-05	0.000806913
SEC24C	ENSG00000176986	1490.9	0.637961	0.0484386	13.169	1.32348e-39	9.48544e-38	0.138541	0.0503388	2.74557	0.00604055	0.0717348	0.686753	0.0481672	14.2547	4.19307e-46	4.75258e-44
ERP44	ENSG00000023318	776.83	1.02606	0.0687756	14.9033	3.13675e-50	2.77214e-48	0.261075	0.071747	3.63176	0.000281494	0.01073	0.682632	0.0693087	9.8519	6.72587e-23	3.99914e-21
EDEM1	ENSG00000134109	1494.74	0.852198	0.0501279	16.9939	9.11088e-65	1.01028e-62	0.0710176	0.0525896	1.34083	0.179977	0.417853	0.679753	0.050249	13.5262	1.09483e-41	1.09293e-39
YIF1B	ENSG00000167645	337.289	1.16233	0.104198	11.1166	1.04208e-28	4.99942e-27	0.226595	0.108292	2.08316	0.0372371	NA	0.677771	0.10519	6.45559	1.07797e-10	3.39982e-09
TCTA	ENSG00000145022	178.031	0.679488	0.0929562	7.29434	3.00135e-13	4.81937e-12	0.0602261	0.100284	0.566043	0.571364	NA	0.674035	0.0923594	7.28103	3.31278e-13	1.26924e-11
TVP23B	ENSG00000171928	328.012	0.923776	0.087876	10.4871	9.90169e-26	4.01326e-24	0.120701	0.0930699	1.27525	0.20222	NA	0.672585	0.0884207	7.60449	2.86031e-14	1.17446e-12
PRRC1	ENSG00000164244	1369.93	0.691899	0.048706	14.2021	8.88656e-46	7.35582e-44	0.0109211	0.0512815	0.202133	0.839813	0.92488	0.67168	0.0485521	13.8307	1.66349e-43	1.72386e-41
OS9	ENSG00000135506	1403.53	1.08881	0.0527695	20.6195	1.83337e-94	2.79862e-92	0.28485	0.0551248	5.16207	2.44234e-07	2.17888e-05	0.668473	0.0533096	12.5421	4.39421e-36	4.05198e-34
KIAA0513	ENSG00000135709	34.2036	0.858235	0.166488	5.07512	3.87248e-07	2.70774e-06	0.157822	0.170937	0.881258	0.378178	NA	0.667189	0.166869	4.00682	6.15415e-05	0.000721588
HSD17B4	ENSG00000133835	1010.06	0.628035	0.0561708	11.1786	5.19017e-29	2.53134e-27	0.086516	0.0586642	1.46517	0.142874	0.370941	0.666982	0.0558576	11.9367	7.61724e-33	6.47525e-31
GOLGA5	ENSG00000066455	313.823	0.772469	0.0841917	9.16215	5.08744e-20	1.43057e-18	0.109497	0.0893218	1.20567	0.227943	NA	0.666798	0.0842134	7.91278	2.51708e-15	1.09117e-13
DERL2	ENSG00000072849	385.225	1.10142	0.0744596	14.7483	3.15456e-49	2.76707e-47	0.342788	0.0795616	4.29802	1.7233e-05	NA	0.66653	0.0757882	8.79992	1.36916e-18	6.99426e-17
EML2	ENSG00000125746	106.219	0.766201	0.12478	6.11292	9.78242e-10	1.01039e-08	0.0725176	0.131712	0.510879	0.609436	NA	0.657031	0.124829	5.25497	1.48047e-07	2.99981e-06
P2RX1	ENSG00000108405	84.4496	0.870602	0.138369	6.24491	4.24036e-10	4.58521e-09	0.134348	0.144741	0.894704	0.370945	NA	0.655824	0.13895	4.72406	2.31188e-06	3.85821e-05
FAM3C	ENSG00000196937	389.377	0.858079	0.0800547	10.7028	9.87213e-27	4.20424e-25	0.191506	0.0844322	2.25452	0.0241635	NA	0.65179	0.0804345	8.10307	5.35899e-16	2.3898e-14
GABARAPL1	ENSG00000139112	113.713	0.96812	0.13127	7.32788	2.33829e-13	3.79618e-12	0.192363	0.137153	1.38241	0.166846	NA	0.651506	0.132239	4.93952	7.83166e-07	1.40621e-05
CTSD	ENSG00000117984	291.495	0.943425	0.124861	7.53917	4.72958e-14	8.34708e-13	0.221803	0.127461	1.73883	0.0820643	NA	0.651326	0.125248	5.21334	1.85467e-07	3.71651e-06
FLNA	ENSG00000196924	2619.65	0.457862	0.0762685	6.00361	1.92977e-09	1.91091e-08	-0.0567731	0.0769373	-0.741655	0.458297	0.678437	0.650852	0.076097	8.55075	1.22296e-17	5.91424e-16
FAM214B	ENSG00000005238	38.3727	0.724561	0.161477	4.45402	8.42779e-06	4.5989e-05	0.135727	0.166451	0.774734	0.438497	NA	0.645775	0.161365	3.9975	6.40148e-05	0.000746565
EFNA1	ENSG00000169242	79.8929	0.897214	0.132646	6.69513	2.15484e-11	2.78023e-10	0.0634005	0.141108	0.390118	0.696449	NA	0.644664	0.133577	4.82133	1.42605e-06	2.44745e-05
FERMT3	ENSG00000149781	417.284	0.689511	0.0863701	7.97685	1.50115e-15	3.0317e-14	0.0858782	0.0899108	0.940465	0.346979	0.58641	0.644435	0.086204	7.47182	7.90904e-14	3.17558e-12
MCFD2	ENSG00000180398	1156.3	0.873343	0.0495625	17.6114	2.01294e-69	2.41429e-67	0.193443	0.0523517	3.68683	0.000227064	0.00952079	0.641297	0.0498567	12.8627	7.29845e-38	6.84607e-36
TMEM106A	ENSG00000184988	45.369	0.942048	0.152952	6.05363	1.41614e-09	1.43247e-08	0.166955	0.160271	0.99709	0.318721	NA	0.640939	0.154177	4.17279	3.00887e-05	0.00038025
ZBTB7B	ENSG00000160685	28.5873	0.456009	0.169375	2.71508	0.00662596	0.0184422	0.106127	0.172218	0.575417	0.565009	NA	0.639721	0.168113	3.76279	0.000168028	0.00172972
OST4	ENSG00000228474	1021.22	0.922031	0.0819823	11.2412	2.55862e-29	1.26361e-27	0.259986	0.0835894	3.10807	0.00188316	0.0372959	0.639187	0.0822246	7.77741	7.40235e-15	3.09788e-13
NUCB2	ENSG00000070081	5383.78	0.760156	0.0604123	12.5822	2.647e-36	1.73815e-34	0.111613	0.0608958	1.8315	0.0670265	0.254337	0.639136	0.0604203	10.5785	3.7499e-26	2.45799e-24
CHI3L2	ENSG00000064886	2333.07	0.835879	0.0489728	17.065	2.70261e-65	3.08412e-63	0.198745	0.0503364	3.94467	7.99086e-05	0.00394185	0.638685	0.0490827	13.0129	1.03316e-38	9.8612e-37
RNF181	ENSG00000168894	389.714	0.909273	0.0802633	11.3108	1.16045e-29	5.87926e-28	0.298752	0.0842511	3.53843	0.000402508	NA	0.63707	0.0808833	7.88074	3.25446e-15	1.39967e-13
CCNC	ENSG00000112237	528.784	0.776486	0.0781511	9.92821	3.13833e-23	1.12099e-21	0.151812	0.081415	1.85417	0.0637143	0.247725	0.63542	0.0782635	8.11872	4.7113e-16	2.10962e-14
CDC6	ENSG00000094804	1695.32	0.561917	0.048725	11.5318	9.12476e-31	4.87511e-29	0.103129	0.0503115	2.04415	0.040939	0.198908	0.631925	0.0484506	13.0405	7.20133e-39	6.99622e-37
IFI27L1	ENSG00000165948	91.6433	0.926276	0.120677	7.61211	2.69659e-14	4.89887e-13	0.294698	0.12839	2.27729	0.0227692	NA	0.625747	0.122116	5.13335	2.84635e-07	5.58039e-06
NT5DC2	ENSG00000168268	542.392	0.723356	0.0697954	10.3557	3.94467e-25	1.52519e-23	0.0724267	0.0736813	0.967704	0.333192	0.573983	0.624485	0.0697907	8.94479	3.72666e-19	1.95893e-17
MOGS	ENSG00000115275	338.624	0.842491	0.0995212	8.45053	2.89973e-17	6.69615e-16	0.131809	0.103256	1.26171	0.207054	NA	0.624346	0.0998604	6.25379	4.00615e-10	1.19101e-08
NOMO2	ENSG00000185164	1217.78	0.683097	0.0604348	11.3003	1.3072e-29	6.59436e-28	0.154756	0.0622513	2.47988	0.0131428	0.111554	0.623732	0.0603648	10.3315	5.07649e-25	3.17456e-23
ARL1	ENSG00000120805	633.884	0.884226	0.0810089	10.9047	1.09438e-27	4.98581e-26	0.0977474	0.0840723	1.15163	0.249472	0.495986	0.623473	0.0813524	7.66556	1.78056e-14	7.36665e-13
TMEM241	ENSG00000134490	91.319	0.929492	0.120137	7.66115	1.84279e-14	3.40035e-13	0.0979264	0.129835	0.703597	0.481684	NA	0.62261	0.121599	5.11868	3.07682e-07	5.96772e-06
TCEAL9	ENSG00000185222	495.429	0.762303	0.095062	8.01353	1.11459e-15	2.26658e-14	0.128869	0.0976623	1.31077	0.189934	0.430917	0.622101	0.0951484	6.53909	6.18937e-11	1.98662e-09
SLC35C1	ENSG00000181830	182.211	0.809404	0.0977323	8.25045	1.57801e-16	3.40955e-15	-0.00589561	0.105611	-0.0980129	0.921922	NA	0.620286	0.0982159	6.30771	2.83202e-10	8.51249e-09
ECI2	ENSG00000198721	765.085	0.705103	0.0639135	11.0278	2.80671e-28	1.3196e-26	0.174939	0.0665719	2.61967	0.0088014	0.0908973	0.618594	0.0638783	9.68273	3.57051e-22	2.07758e-20
STRA6	ENSG00000137868	43.2217	0.378951	0.154089	2.47126	0.0134637	0.0340329	0.129276	0.158115	0.785764	0.432006	NA	0.617732	0.151785	4.03119	5.54946e-05	0.000661377
LIMK1	ENSG00000106683	366.768	0.5326	0.0892268	5.96746	2.40971e-09	2.35639e-08	0.0593517	0.0925421	0.626606	0.530918	NA	0.617359	0.08861	6.96103	3.37805e-12	1.21309e-10
SEC63	ENSG00000025796	835.847	0.649111	0.0658824	9.85005	6.85115e-23	2.36154e-21	0.106994	0.0683133	1.55772	0.1193	0.338593	0.616968	0.0657301	9.38447	6.32356e-21	3.52855e-19
SRP68	ENSG00000167881	1539.2	0.625313	0.0432645	14.4508	2.47626e-47	2.12452e-45	0.0926738	0.0454288	2.0323	0.0421236	0.201626	0.616005	0.0430815	14.2961	2.31312e-46	2.67756e-44
COPA	ENSG00000122218	3485.47	0.587243	0.0403232	14.5628	4.84511e-48	4.21847e-46	0.0558031	0.0413843	1.34448	0.178792	0.416024	0.615234	0.0402	15.3032	7.27378e-53	9.53566e-51
PDE10A	ENSG00000112541	40.4759	0.556823	0.15411	3.59907	0.000319353	0.00123233	0.0394025	0.160298	0.178474	0.858351	NA	0.613765	0.153022	3.97764	6.96033e-05	0.000798893
MIA3	ENSG00000154305	926.17	0.532404	0.0549287	9.69143	3.27914e-22	1.09497e-20	0.0288661	0.0576176	0.490274	0.62394	0.799078	0.610901	0.0544715	11.2106	3.61595e-29	2.69487e-27
FZD2	ENSG00000180340	92.3279	0.852499	0.138314	6.11871	9.43338e-10	9.79504e-09	0.13488	0.144027	0.90539	0.365259	NA	0.608767	0.138981	4.38622	1.1534e-05	0.000161106
AACS	ENSG00000081760	287.69	0.795919	0.0804027	9.87878	5.14537e-23	1.78931e-21	0.153917	0.0860861	1.7679	0.0770777	NA	0.608255	0.0808261	7.52297	5.35474e-14	2.16598e-12
AC073896.1	ENSG00000144785	85.212	0.880368	0.164988	5.28857	1.23275e-07	9.33614e-07	0.0857427	0.167369	0.494177	0.621181	NA	0.607581	0.165296	3.7052	0.000211227	0.00210473
FTSJ1	ENSG00000068438	388.393	0.790841	0.0695383	11.3548	7.02331e-30	3.60489e-28	0.107334	0.0750012	1.41092	0.158269	NA	0.605479	0.0699104	8.65764	4.81629e-18	2.4262e-16
TRADD	ENSG00000102871	62.8902	1.11521	0.153909	7.11072	1.15435e-12	1.72624e-11	0.195288	0.159752	1.19833	0.23079	NA	0.605207	0.155603	3.93395	8.35621e-05	0.000928743
RAB1A	ENSG00000138069	993.187	0.82239	0.0485611	16.9251	2.94011e-64	3.19982e-62	0.177266	0.0517498	3.41598	0.000635539	0.0197394	0.603751	0.0488786	12.3518	4.76576e-35	4.32135e-33
C16orf58	ENSG00000140688	293.022	0.868511	0.104618	8.28112	1.22018e-16	2.65592e-15	0.0618799	0.108934	0.548302	0.583484	NA	0.59968	0.105122	5.70718	1.14866e-08	2.84059e-07
TBL2	ENSG00000106638	408.035	0.907506	0.0757469	11.9579	5.90699e-33	3.43717e-31	0.114928	0.0808658	1.40271	0.160702	NA	0.598474	0.0765117	7.82326	5.14746e-15	2.17936e-13
TMF1	ENSG00000144747	593.524	0.563862	0.0623702	9.03781	1.59844e-19	4.3491e-18	0.0663695	0.0658528	0.994366	0.320045	0.561017	0.597393	0.0619125	9.6439	5.21659e-22	2.98746e-20
LAT	ENSG00000213658	743.854	0.74782	0.0756091	9.88519	4.82648e-23	1.68841e-21	0.124928	0.0780545	1.59255	0.11126	0.329094	0.593371	0.075721	7.83682	4.62097e-15	1.96409e-13
FNDC3B	ENSG00000075420	126.928	0.352529	0.109545	3.21942	0.00128452	0.00430395	-0.0499882	0.115512	-0.470483	0.63801	NA	0.591956	0.107218	5.49625	3.87951e-08	8.6502e-07
CTBS	ENSG00000117151	134.595	0.799757	0.10702	7.43707	1.02944e-13	1.73353e-12	0.0722125	0.115047	0.587636	0.556777	NA	0.59109	0.107705	5.48327	4.17531e-08	9.25286e-07
IDE	ENSG00000119912	1342.25	0.376577	0.0519725	7.24575	4.30044e-13	6.81232e-12	-0.0685502	0.0538894	-1.28079	0.200267	0.444234	0.590091	0.0513719	11.4823	1.61963e-30	1.27705e-28
TM9SF1	ENSG00000100926	223.948	0.574442	0.106494	5.38938	7.07023e-08	5.59243e-07	0.0042464	0.110892	0.0149337	0.988085	NA	0.589084	0.106043	5.54911	2.87134e-08	6.52255e-07
MCEE	ENSG00000124370	38.0305	0.852459	0.156229	5.35875	8.37976e-08	6.51427e-07	0.0885689	0.163654	0.468919	0.639127	NA	0.585752	0.157301	3.73145	0.000190382	0.00193241
AC138517.2	ENSG00000283288	4.76763	0.786231	0.154664	4.11872	3.80982e-05	0.000182183	0.106427	0.146799	1.03251	0.301832	NA	0.585421	0.154008	3.61709	0.000297938	NA
SRP72	ENSG00000174780	2723.81	0.6187	0.0512013	12.0829	1.30039e-33	7.75875e-32	0.0795999	0.0522329	1.52037	0.128419	0.351464	0.585417	0.0511384	11.4472	2.42994e-30	1.90217e-28
BCKDHA	ENSG00000248098	242.919	0.859403	0.108178	7.92522	2.27742e-15	4.5294e-14	0.18996	0.112295	1.67977	0.0930013	NA	0.584903	0.108778	5.38355	7.30312e-08	1.5612e-06
SLFN11	ENSG00000172716	1874.02	0.564334	0.0415003	13.5968	4.18475e-42	3.13296e-40	-0.00426624	0.0434951	-0.106007	0.915577	0.963182	0.583977	0.0412927	14.1401	2.15086e-45	2.38811e-43
SEC22B	ENSG00000265808	1036.72	0.690739	0.0560146	12.3276	6.43183e-35	4.04277e-33	0.142969	0.0583853	2.44125	0.0146364	0.116012	0.58314	0.0560307	10.4068	2.30766e-25	1.45986e-23
PJA2	ENSG00000198961	1466.79	0.705988	0.0522429	13.5106	1.3536e-41	1.00064e-39	0.131891	0.0541338	2.4304	0.0150823	0.11862	0.582657	0.052282	11.1442	7.64386e-29	5.58207e-27
ULBP2	ENSG00000131015	167.444	0.949338	0.104917	8.99881	2.28173e-19	6.09533e-18	0.133516	0.1121	1.16175	0.245338	NA	0.581401	0.106312	5.47402	4.39932e-08	9.70973e-07
KRT2	ENSG00000172867	8.18125	0.358543	0.169755	2.16964	0.0300343	0.0672041	-0.0501226	0.165914	-0.549628	0.582575	NA	0.57939	0.170957	3.20394	0.0013556	0.00990618
SRM	ENSG00000116649	1074.06	0.622063	0.0856668	7.25954	3.88403e-13	6.17766e-12	0.0398242	0.0870612	0.451597	0.651559	0.816521	0.578873	0.0855989	6.76199	1.36112e-11	4.58526e-10
ZNF467	ENSG00000181444	119.511	0.676546	0.113048	5.95848	2.54601e-09	2.48553e-08	-0.0862584	0.121594	-0.76656	0.443343	NA	0.575052	0.113054	5.07351	3.90544e-07	7.45528e-06
PPP2R5B	ENSG00000068971	96.5506	0.900756	0.133136	6.71169	1.92384e-11	2.4959e-10	0.135612	0.139597	0.941454	0.346472	NA	0.574065	0.13428	4.28647	1.81532e-05	0.000241768
EDEM3	ENSG00000116406	1293.26	0.578313	0.0520697	11.1047	1.19031e-28	5.68737e-27	0.0110909	0.0542826	0.195518	0.844987	0.927252	0.573872	0.051884	11.0585	1.99382e-28	1.42069e-26
TRANK1	ENSG00000168016	266.755	-0.0199197	0.0841413	-0.237549	0.812231	0.883229	-0.27862	0.0881989	-3.18343	0.00145542	NA	0.571278	0.0803668	7.08284	1.41233e-12	5.20934e-11
PLOD1	ENSG00000083444	302.156	0.925015	0.0921201	10.0144	1.31798e-23	4.8411e-22	0.0951047	0.0973927	0.956571	0.338784	NA	0.570911	0.0930492	6.14014	8.2448e-10	2.36083e-08
DHDDS	ENSG00000117682	285.59	0.575455	0.0840066	6.8452	7.63713e-12	1.04259e-10	0.114753	0.0884408	1.2811	0.200158	NA	0.570765	0.0835533	6.82589	8.73793e-12	3.01833e-10
RGS14	ENSG00000169220	118.598	0.852048	0.118889	7.1275	1.02212e-12	1.53828e-11	0.222155	0.125192	1.75447	0.0793498	NA	0.570123	0.119935	4.76202	1.91664e-06	3.25859e-05
RRAS	ENSG00000126458	17.6303	0.861775	0.176808	4.73602	2.17955e-06	1.32807e-05	0.199838	0.177361	1.15161	0.24948	NA	0.569539	0.17704	3.31599	0.0009132	0.00718476
PNPLA8	ENSG00000135241	310.79	0.81003	0.0867625	9.32037	1.1593e-20	3.44974e-19	0.204514	0.0912258	2.22871	0.0258331	NA	0.568647	0.0873335	6.514	7.31766e-11	2.34187e-09
PPM1K	ENSG00000163644	505.681	0.509279	0.08253	6.16882	6.88015e-10	7.25937e-09	-0.0986289	0.0858406	-1.16655	0.243393	0.487601	0.567497	0.0821026	6.90647	4.96856e-12	1.74396e-10
CALCOCO1	ENSG00000012822	213.051	0.665078	0.0913796	7.26607	3.70091e-13	5.90238e-12	0.122931	0.0970304	1.24573	0.212863	NA	0.56674	0.0913678	6.19953	5.66337e-10	1.64768e-08
ACAD11	ENSG00000240303	46.5449	0.433383	0.152631	2.83406	0.00459605	0.0134005	-0.110121	0.158704	-0.78121	0.434679	NA	0.56655	0.151152	3.70854	0.000208461	0.00208289
GPR155	ENSG00000163328	57.5666	0.792213	0.142389	5.49491	3.90904e-08	3.20858e-07	-0.098217	0.151772	-0.750446	0.452986	NA	0.565089	0.143229	3.9353	8.30932e-05	0.000924475
REXO2	ENSG00000076043	240.201	0.686233	0.0970424	7.06141	1.64823e-12	2.42772e-11	0.184746	0.101308	1.80971	0.07034	NA	0.564197	0.0971376	5.80809	6.31912e-09	1.63321e-07
COPZ1	ENSG00000111481	1424.43	0.877161	0.0538334	16.2871	1.21788e-59	1.23405e-57	0.217989	0.0558217	3.90004	9.61756e-05	0.00468912	0.561392	0.054194	10.3609	3.73492e-25	2.34912e-23
IL26	ENSG00000111536	49.6424	0.327115	0.159683	2.0653	0.0388943	0.0834088	0.203432	0.161799	1.24812	0.211988	NA	0.560285	0.158113	3.52413	0.000424875	0.00383021
S100A11	ENSG00000163191	375.886	0.702581	0.0863909	8.12541	4.45837e-16	9.42513e-15	0.179625	0.089824	1.98982	0.0466109	NA	0.559503	0.0865365	6.46654	1.0027e-10	3.17163e-09
TCAF2	ENSG00000170379	11.2889	0.569496	0.175108	3.3171	0.000909573	0.00315838	0.313475	0.173653	1.9332	0.0532113	NA	0.55924	0.175273	3.26984	0.00107608	0.00823402
CLSTN3	ENSG00000139182	260.389	0.772439	0.0918679	8.39268	4.75202e-17	1.07414e-15	0.210504	0.0964595	2.1692	0.0300672	NA	0.558669	0.0923696	6.05084	1.44095e-09	3.99975e-08
MESDC2	ENSG00000117899	664.87	0.732502	0.0653731	11.1973	4.20237e-29	2.05811e-27	0.112645	0.0686557	1.62945	0.103218	0.318111	0.557995	0.0655825	8.50806	1.76868e-17	8.51551e-16
ZNF70	ENSG00000187792	59.0847	0.56749	0.148015	3.82687	0.000129785	0.000551117	0.118105	0.152956	0.742325	0.45789	NA	0.557509	0.147488	3.77498	0.000160022	0.00165514
MTFP1	ENSG00000242114	291.483	0.932655	0.104556	8.90233	5.46873e-19	1.41585e-17	0.38177	0.107641	3.54704	0.00038958	NA	0.55721	0.105423	5.29933	1.16228e-07	2.39522e-06
SEC24A	ENSG00000113615	508.253	0.418543	0.0673082	6.21693	5.06963e-10	5.42206e-09	-0.128773	0.0714194	-1.82328	0.0682607	0.256927	0.556937	0.0664421	8.37375	5.58151e-17	2.60654e-15
DNAJB4	ENSG00000162616	91.0257	0.463567	0.123565	3.74847	0.000177914	0.000729391	0.00785695	0.129981	0.0201164	0.983951	NA	0.555784	0.122195	4.53034	5.88887e-06	8.8749e-05
C12orf57	ENSG00000111678	1101.27	0.955447	0.0745651	12.8055	1.52664e-37	1.02538e-35	0.275735	0.0762686	3.6129	0.000302791	0.0113625	0.55542	0.0749931	7.41083	1.25511e-13	4.98425e-12
MTFR1	ENSG00000066855	221.683	0.733009	0.0979973	7.46402	8.39227e-14	1.4296e-12	0.0898104	0.103404	0.846672	0.397178	NA	0.555174	0.0983539	5.64491	1.65266e-08	3.90927e-07
SCFD1	ENSG00000092108	601.036	0.769968	0.0697013	11.0388	2.48263e-28	1.17192e-26	0.185839	0.0728482	2.54242	0.0110088	0.101006	0.551738	0.0700423	7.87928	3.29284e-15	1.41061e-13
TM9SF3	ENSG00000077147	2077.87	0.578698	0.049358	11.7237	9.63358e-32	5.31611e-30	0.0884731	0.0506731	1.74166	0.0815681	0.281396	0.551232	0.0492633	11.189	4.61855e-29	3.41867e-27
UBXN4	ENSG00000144224	2170.33	0.641738	0.0421845	15.2106	3.0068e-52	2.82736e-50	0.0725664	0.0438299	1.65003	0.0989364	0.312841	0.549728	0.0421723	13.0347	7.76825e-39	7.48021e-37
ALOX5AP	ENSG00000132965	188.39	0.692311	0.0984408	7.01931	2.2297e-12	3.21569e-11	0.1825	0.10374	1.74261	0.0814019	NA	0.549467	0.0986733	5.56945	2.55543e-08	5.84152e-07
TCN2	ENSG00000185339	49.14	0.486059	0.150055	3.24139	0.00118949	0.00401992	0.18577	0.154438	1.18171	0.23732	NA	0.548668	0.148954	3.67323	0.000239501	0.00232989
THAP5	ENSG00000177683	620.399	0.717733	0.0601658	11.9206	9.24511e-33	5.30083e-31	0.118337	0.0639559	1.8377	0.0661069	0.252185	0.547674	0.0604008	9.06672	1.2265e-19	6.54192e-18
SH3BGRL3	ENSG00000142669	766.502	0.864541	0.073096	11.8185	3.13073e-32	1.77771e-30	0.249324	0.0754519	3.29952	0.000968501	0.0254965	0.54731	0.0735559	7.44462	9.72261e-14	3.87515e-12
ZKSCAN7	ENSG00000196345	125.706	0.537277	0.108894	4.92801	8.30702e-07	5.4396e-06	0.144445	0.114514	1.23885	0.2154	NA	0.547259	0.108129	5.0534	4.34025e-07	8.16074e-06
ZNF526	ENSG00000167625	138.31	0.573957	0.11281	5.07907	3.79285e-07	2.66156e-06	0.0575072	0.118478	0.458048	0.646918	NA	0.547182	0.112391	4.86219	1.16095e-06	2.01794e-05
CD63	ENSG00000135404	680.692	0.778805	0.0721201	10.7909	3.80113e-27	1.64865e-25	0.144658	0.0749521	1.92121	0.054705	0.229701	0.54615	0.0724404	7.54072	4.67396e-14	1.89766e-12
CLCC1	ENSG00000121940	75.8403	0.67745	0.130959	5.14095	2.73348e-07	1.9639e-06	-0.0237864	0.139232	-0.229947	0.818133	NA	0.544877	0.13118	4.14434	3.40796e-05	0.000425741
CHST15	ENSG00000182022	98.1871	0.300519	0.117025	2.57145	0.0101272	0.0266956	0.0431398	0.122138	0.324512	0.745551	NA	0.544684	0.114313	4.74279	2.1079e-06	3.55598e-05
POU2AF1	ENSG00000110777	1123.3	0.223118	0.0620009	3.59928	0.000319101	0.00123176	-0.0410042	0.0633969	-0.65297	0.513775	0.72097	0.544539	0.0611939	8.89414	5.88733e-19	3.06508e-17
DPAGT1	ENSG00000172269	199.042	0.684921	0.110866	6.16599	7.00433e-10	7.38376e-09	0.0761997	0.115434	0.640395	0.521916	NA	0.544406	0.111029	4.90377	9.40154e-07	1.65531e-05
MPZ	ENSG00000158887	24.5241	0.50289	0.171324	2.94167	0.00326451	0.00990221	0.179424	0.173782	1.01058	0.312217	NA	0.542919	0.170732	3.1716	0.00151604	0.0109318
TVP23C	ENSG00000175106	62.2566	0.385112	0.164718	2.36062	0.0182445	0.0440883	0.0962716	0.166526	0.57235	0.567085	NA	0.536932	0.164031	3.26723	0.00108605	0.00829282
SLC16A6	ENSG00000108932	185.869	0.288605	0.096833	2.98228	0.0028611	0.00880581	-0.00517187	0.101213	-0.0730863	0.941737	NA	0.53484	0.0947404	5.63073	1.79453e-08	4.21733e-07
DOK4	ENSG00000125170	40.6883	0.424806	0.158285	2.70311	0.00686932	0.0190339	0.304635	0.160922	1.89362	0.058276	NA	0.529922	0.157018	3.37585	0.00073589	0.00601595
DAP	ENSG00000112977	912.674	0.590097	0.0495112	11.9146	9.93725e-33	5.67002e-31	0.0786388	0.0525021	1.48741	0.136907	0.361721	0.529849	0.0493929	10.7251	7.75642e-27	5.24209e-25
TRAF3IP2	ENSG00000056972	40.05	1.19577	0.16	7.27017	3.59039e-13	5.73389e-12	0.686455	0.164369	4.22869	2.35052e-05	NA	0.52822	0.163068	3.37877	0.000728103	0.00597022
TRPV2	ENSG00000187688	158.917	0.673228	0.099846	6.72393	1.76883e-11	2.30753e-10	0.0646043	0.106787	0.574396	0.5657	NA	0.527538	0.100129	5.2658	1.39583e-07	2.83889e-06
CD79B	ENSG00000007312	53.7744	0.685001	0.150529	4.51508	6.32917e-06	3.54422e-05	0.103976	0.156193	0.625613	0.531569	NA	0.52708	0.150857	3.49659	0.000471239	0.00415523
SARAF	ENSG00000133872	2270.74	0.875726	0.0469421	18.6504	1.25251e-77	1.65416e-75	0.214341	0.048407	4.42433	9.67416e-06	0.000654254	0.525749	0.0472515	11.1283	9.13526e-29	6.62672e-27
TMEM205	ENSG00000105518	187.316	0.915408	0.0905426	10.0592	8.37088e-24	3.09407e-22	0.0986441	0.0988697	0.964823	0.334634	NA	0.525419	0.092308	5.6962	1.22504e-08	2.99542e-07
SLC6A9	ENSG00000196517	12.0463	0.457538	0.176527	2.6621	0.00776557	0.0211823	0.313256	0.175761	1.84795	0.0646102	NA	0.524235	0.17669	2.99727	0.00272408	0.0176433
UAP1	ENSG00000117143	438.02	0.687971	0.0792918	8.6684	4.38243e-18	1.07539e-16	0.0446692	0.0832429	0.52116	0.602255	0.784262	0.523032	0.0795045	6.57825	4.76031e-11	1.56015e-09
SLC22A17	ENSG00000092096	42.894	0.899889	0.15392	5.72731	1.02038e-08	9.0654e-08	0.0115499	0.161973	-0.0174204	0.986101	NA	0.520307	0.155624	3.3605	0.000778008	0.00629406
TTC17	ENSG00000052841	1007.43	0.67547	0.049403	13.6682	1.57133e-42	1.19158e-40	0.236743	0.0517755	4.56679	4.9524e-06	0.000351956	0.519124	0.0495542	10.4767	1.10504e-25	7.07292e-24
SELENOF	ENSG00000183291	2041.54	0.809283	0.0520835	15.534	2.0432e-54	1.98478e-52	0.136287	0.053579	2.5392	0.0111107	0.101299	0.518447	0.0523157	9.91101	3.72848e-23	2.23944e-21
SHC1	ENSG00000160691	444.166	0.650516	0.0721024	9.01474	1.9734e-19	5.32004e-18	0.118688	0.075958	1.54953	0.121254	0.341158	0.518118	0.072223	7.1732	7.32631e-13	2.73006e-11
TMEM41B	ENSG00000166471	672.378	0.930798	0.0545982	17.0271	5.17405e-65	5.84767e-63	0.35057	0.0581722	6.0201	1.74306e-09	2.28396e-07	0.517331	0.0557032	9.29308	1.49886e-20	8.27875e-19
UGGT1	ENSG00000136731	2197.72	0.326513	0.0636132	5.13325	2.84785e-07	2.03487e-06	0.0276309	0.0643284	0.42683	0.669503	0.828549	0.515708	0.0633418	8.14033	3.94194e-16	1.77241e-14
XIAP	ENSG00000101966	1006.98	0.404268	0.0665711	6.07247	1.2596e-09	1.2863e-08	-0.100956	0.068587	-1.48128	0.138532	0.363522	0.515596	0.066175	7.78837	6.78807e-15	2.85177e-13
SH2D2A	ENSG00000027869	78.6476	0.227829	0.133114	1.71432	0.0864696	0.160792	-0.0797179	0.138028	-0.617331	0.537017	NA	0.515338	0.130455	3.92193	8.78435e-05	0.000973345
MORF4L2	ENSG00000123562	1996.85	0.67438	0.0485081	13.9001	6.32237e-44	4.95421e-42	0.119518	0.0499832	2.3866	0.0170051	0.124393	0.514998	0.0485895	10.5992	3.00465e-26	1.98143e-24
PLXNB3	ENSG00000198753	9.91577	0.685145	0.17307	3.7514	0.000175852	0.000722462	-0.0898554	0.168637	-0.942176	0.346103	NA	0.513048	0.172884	2.97308	0.00294826	0.0188263
ZSCAN5A	ENSG00000131848	78.1204	0.632277	0.127651	4.93009	8.21924e-07	5.39113e-06	0.0779985	0.134978	0.539204	0.589746	NA	0.510818	0.127806	3.99387	6.50027e-05	0.00075485
C12orf10	ENSG00000139637	340.099	0.616424	0.0925824	6.65303	2.87119e-11	3.65634e-10	0.179986	0.0956036	1.87361	0.060984	NA	0.510716	0.0926008	5.51621	3.46379e-08	7.78709e-07
A1BG	ENSG00000121410	49.579	0.905096	0.149648	5.94592	2.74903e-09	2.67263e-08	0.136491	0.157037	0.823351	0.410308	NA	0.510667	0.151479	3.39527	0.00068562	0.00567318
SLC7A11	ENSG00000151012	272.977	0.356346	0.0850963	4.1889	2.80304e-05	0.000136937	0.0776518	0.0886284	0.862502	0.388411	NA	0.510509	0.0838032	6.08482	1.16619e-09	3.27045e-08
CPEB3	ENSG00000107864	50.9254	0.285348	0.147281	1.94373	0.0519275	0.105792	0.0732643	0.151367	0.451521	0.651614	NA	0.510321	0.144891	3.49541	0.000473337	0.00417035
SEL1L	ENSG00000071537	1695.88	1.12538	0.0456143	24.6575	3.05543e-134	7.32929e-132	0.624117	0.0471192	13.2449	4.83093e-40	2.02561e-37	0.510043	0.0465317	10.9686	5.41295e-28	3.77553e-26
KDELR1	ENSG00000105438	1057.35	0.736493	0.0608625	12.0956	1.11362e-33	6.67833e-32	0.141619	0.0630448	2.2398	0.0251039	0.15317	0.505783	0.061119	8.27655	1.26798e-16	5.79703e-15
NUDT4P1	ENSG00000177144	13.3726	0.327597	0.174268	1.96074	0.0499098	0.102538	0.132182	0.172988	0.794671	0.426805	NA	0.502024	0.17478	2.85062	0.00436345	0.0257616
AC073610.3	ENSG00000272822	12.9412	0.721332	0.166609	4.32858	1.50072e-05	7.80506e-05	0.195897	0.16396	1.49615	0.134614	NA	0.501973	0.166301	3.34695	0.000817055	0.00652744
NUDT22	ENSG00000149761	57.363	0.842819	0.14848	5.60589	2.07188e-08	1.77153e-07	0.180517	0.154566	1.13689	0.255585	NA	0.501691	0.149844	3.36813	0.000756811	0.0061546
LIPA	ENSG00000107798	450.139	0.774269	0.0676129	11.4341	2.82428e-30	1.45599e-28	-0.0250871	0.0731573	-0.36604	0.714335	0.859704	0.499716	0.0682936	7.31666	2.54223e-13	9.77455e-12
SIDT2	ENSG00000149577	121.339	0.624716	0.115861	5.37703	7.57245e-08	5.93773e-07	0.0894163	0.121935	0.705761	0.480337	NA	0.498192	0.116021	4.29345	1.75917e-05	0.0002353
PRDX5	ENSG00000126432	1008.22	0.673682	0.0577779	11.6557	2.14566e-31	1.17303e-29	0.145389	0.0600349	2.4152	0.0157267	0.121212	0.497056	0.0579474	8.57841	9.61942e-18	4.71481e-16
OSBP	ENSG00000110048	1452.61	0.451109	0.0540065	8.35234	6.69259e-17	1.48705e-15	-0.0209695	0.0556989	-0.383075	0.701664	0.849575	0.495568	0.0537614	9.2164	3.07255e-20	1.6633e-18
LRRN1	ENSG00000175928	187.077	0.394074	0.102174	3.85643	0.000115055	0.000497405	0.00165365	0.106678	-0.00589928	0.995293	NA	0.494866	0.101104	4.88671	1.02534e-06	1.79658e-05
PLEKHF1	ENSG00000166289	217.664	0.769345	0.104956	7.30845	2.70244e-13	4.36326e-12	0.0323866	0.110262	0.268677	0.788178	NA	0.494199	0.10567	4.67978	2.87177e-06	4.66385e-05
ATP8B2	ENSG00000143515	505.844	0.615185	0.0723562	8.49535	1.97343e-17	4.62988e-16	-0.059164	0.0764772	-0.791955	0.428387	0.654363	0.493754	0.0724246	6.81545	9.39676e-12	3.21529e-10
GNS	ENSG00000135677	313.525	0.529273	0.0737981	7.1662	7.71104e-13	1.18323e-11	0.0294673	0.0789511	0.353197	0.723941	NA	0.49325	0.0734609	6.70992	1.94728e-11	6.51949e-10
SYT5	ENSG00000129990	6.19587	0.230071	0.160526	1.53536	0.124696	0.216849	-0.00735752	0.156821	-0.203885	0.838444	NA	0.493127	0.162547	2.84246	0.00447669	NA
BORCS5	ENSG00000165714	84.9729	0.444986	0.129412	3.43942	0.000582963	0.00211682	0.210373	0.133485	1.56163	0.118375	NA	0.491696	0.128397	3.82554	0.000130487	0.00137714
KRTCAP2	ENSG00000163463	335.929	0.893781	0.0743756	11.9859	4.21147e-33	2.47508e-31	0.132075	0.0803614	1.62394	0.104388	NA	0.490765	0.0757755	6.48111	9.10478e-11	2.89676e-09
ITM2A	ENSG00000078596	660.18	0.578012	0.0771966	7.48556	7.1244e-14	1.22606e-12	0.145499	0.0792896	1.82914	0.0673784	0.25498	0.490665	0.0771663	6.35914	2.0289e-10	6.16662e-09
PBXIP1	ENSG00000163346	292.484	0.61703	0.0921263	6.69057	2.22308e-11	2.85887e-10	0.12264	0.0959645	1.26419	0.20616	NA	0.490635	0.0922301	5.31977	1.03899e-07	2.16575e-06
UFL1	ENSG00000014123	420.129	0.56054	0.0868722	6.4493	1.12364e-10	1.31285e-09	0.0360112	0.0900335	0.387477	0.698403	0.849007	0.490512	0.0867798	5.65136	1.59185e-08	3.78186e-07
CCNYL1	ENSG00000163249	175.67	0.58071	0.0958748	6.04266	1.51594e-09	1.52424e-08	-0.0937817	0.10335	-0.948186	0.343035	NA	0.489734	0.095817	5.1034	3.33609e-07	6.42478e-06
RNASET2	ENSG00000026297	78.281	0.663944	0.129376	5.10257	3.35073e-07	2.37399e-06	0.0619602	0.136747	0.411651	0.680595	NA	0.488664	0.129902	3.76141	0.000168959	0.00173749
VCP	ENSG00000165280	3459.18	0.576619	0.0479799	12.0173	2.88311e-33	1.70292e-31	0.0945256	0.0487814	1.93528	0.0529566	0.226117	0.488252	0.0479704	10.1783	2.47943e-24	1.51566e-22
NKAIN1	ENSG00000084628	5.55744	0.498934	0.159544	3.05858	0.00222385	0.0070437	-0.00324918	0.153677	-0.27368	0.78433	NA	0.488189	0.160069	3.0074	0.00263489	NA
ANXA6	ENSG00000197043	1905.06	0.965545	0.0435178	22.1794	5.42392e-109	9.51534e-107	0.52328	0.0448613	11.6633	1.96308e-31	5.87944e-29	0.48802	0.0441506	11.0583	1.99766e-28	1.42069e-26
GOLGA3	ENSG00000090615	938.756	0.304485	0.0864195	3.52332	0.000426185	0.00159891	-0.169386	0.0878857	-1.9363	0.0528312	0.225812	0.487768	0.0860245	5.66615	1.46042e-08	3.51566e-07
TMEM198	ENSG00000188760	15.6108	0.805177	0.17641	4.42417	9.68121e-06	5.21507e-05	0.151289	0.17492	0.917029	0.359127	NA	0.484819	0.176213	2.91208	0.00359026	0.021861
ATG13	ENSG00000175224	1013.31	0.584882	0.047006	12.4389	1.60778e-35	1.01601e-33	0.0560255	0.0499209	1.11238	0.265974	0.510869	0.484534	0.0470057	10.3069	6.55758e-25	4.07732e-23
TMEM165	ENSG00000134851	553.669	0.858083	0.0726717	11.7926	4.26186e-32	2.39684e-30	0.168253	0.0762187	2.19761	0.0279769	0.162927	0.484248	0.0734767	6.59469	4.26132e-11	1.40507e-09
TMC6	ENSG00000141524	308.526	0.812484	0.107245	7.55877	4.06913e-14	7.23163e-13	0.0984384	0.110737	0.875859	0.381107	NA	0.483086	0.107881	4.48392	7.32829e-06	0.00010761
PSME2	ENSG00000100911	509.445	0.613011	0.0736823	8.31463	9.20387e-17	2.0221e-15	0.12375	0.0767809	1.6016	0.109245	0.32515	0.482757	0.0737788	6.54339	6.01387e-11	1.936e-09
MGAT1	ENSG00000131446	549.882	0.742266	0.0919829	8.0626	7.46867e-16	1.54554e-14	0.156187	0.094263	1.65076	0.0987878	0.312841	0.482331	0.0923192	5.22809	1.71274e-07	3.44479e-06
PGRMC2	ENSG00000164040	696.981	0.614371	0.0750364	8.18487	2.72592e-16	5.82554e-15	0.12436	0.0772672	1.60264	0.109014	0.325074	0.481836	0.0751107	6.4158	1.40082e-10	4.37997e-09
MAN1A2	ENSG00000198162	1573.27	0.671904	0.0720179	9.32773	1.08159e-20	3.24312e-19	0.108362	0.0731755	1.47752	0.139537	0.364762	0.481781	0.0721142	6.68183	2.3598e-11	7.87636e-10
SLC38A5	ENSG00000017483	185.618	0.50273	0.0972914	5.16118	2.45402e-07	1.77614e-06	0.0230371	0.102762	0.200033	0.841455	NA	0.481309	0.0968353	4.96578	6.84254e-07	1.24297e-05
PROB1	ENSG00000228672	40.5221	0.313824	0.153361	2.05708	0.0396781	0.0848573	0.138877	0.157103	0.861094	0.389186	NA	0.48109	0.151326	3.16229	0.00156532	0.0111833
ZNHIT1	ENSG00000106400	490.551	0.981003	0.0833038	11.7553	6.62988e-32	3.67583e-30	0.266125	0.0865859	3.06723	0.00216051	0.040442	0.480816	0.0843979	5.70532	1.16128e-08	2.86528e-07
MAP1A	ENSG00000166963	1532.06	0.235986	0.0546675	4.31688	1.58253e-05	8.16908e-05	-0.173991	0.0562078	-3.10255	0.0019186	0.0372959	0.480333	0.0541115	8.8735	7.08806e-19	3.67263e-17
GLIPR1	ENSG00000139278	63.2147	0.353369	0.141204	2.50129	0.0123743	0.0317342	-0.0236527	0.14647	-0.205443	0.837226	NA	0.480195	0.139656	3.41913	0.000628219	0.00529485
ANXA5	ENSG00000164111	1289.92	0.68101	0.0454841	14.9679	1.18986e-50	1.0676e-48	0.145617	0.0478241	3.03828	0.00237935	0.0419335	0.479922	0.0457158	10.4987	8.75427e-26	5.6364e-24
COPB1	ENSG00000129083	2565.97	0.60309	0.0441115	13.6708	1.51774e-42	1.15841e-40	0.129658	0.0452658	2.86113	0.00422128	0.0588542	0.479062	0.0441403	10.8535	1.92014e-27	1.32234e-25
CUTA	ENSG00000112514	808.181	0.710995	0.0684932	10.3755	3.20661e-25	1.25918e-23	0.20407	0.0706596	2.88288	0.00394058	0.0573954	0.47831	0.0687903	6.95547	3.51387e-12	1.25771e-10
MPV17L2	ENSG00000254858	172.13	0.909719	0.122043	7.41898	1.18021e-13	1.97049e-12	0.210913	0.126414	1.65796	0.0973264	NA	0.47799	0.123275	3.89356	9.87856e-05	0.0010804
TSC22D3	ENSG00000157514	36.2933	0.601249	0.161573	3.70655	0.000210098	0.000845531	0.186521	0.16571	1.10924	0.267327	NA	0.476483	0.161708	2.96557	0.0030212	0.0192356
SLC30A5	ENSG00000145740	852.306	0.650286	0.0558314	11.6421	2.51659e-31	1.36313e-29	0.0908151	0.0587347	1.53688	0.124322	0.345528	0.475942	0.0560335	8.49425	1.99209e-17	9.50698e-16
SLC31A1	ENSG00000136868	364.599	0.578325	0.0821479	7.0361	1.97693e-12	2.87229e-11	0.161221	0.0854697	1.87688	0.0605348	NA	0.475368	0.0821579	5.78703	7.16405e-09	1.82986e-07
TIMP1	ENSG00000102265	322.308	0.746493	0.0797904	9.33877	9.74638e-21	2.9299e-19	0.106063	0.0848788	1.23227	0.217849	NA	0.47509	0.0805503	5.90045	3.62511e-09	9.64422e-08
MFSD9	ENSG00000135953	162.839	0.583771	0.096029	6.06548	1.31562e-09	1.33654e-08	0.00668092	0.103093	0.0325617	0.974024	NA	0.474605	0.0960863	4.93499	8.01534e-07	1.43446e-05
ABHD4	ENSG00000100439	34.8845	0.863479	0.160199	5.28474	1.25884e-07	9.50923e-07	0.234013	0.165929	1.3904	0.164409	NA	0.474355	0.161917	2.97451	0.00293461	0.0187832
CLCN5	ENSG00000171365	232.927	0.424654	0.0942828	4.50416	6.66371e-06	3.72091e-05	0.0975057	0.0980022	0.981514	0.326339	NA	0.473274	0.093538	5.05677	4.26412e-07	8.04124e-06
NPHP4	ENSG00000131697	105.344	0.503955	0.13244	3.79907	0.00014524	0.000608392	0.0454578	0.136904	0.306782	0.759009	NA	0.472112	0.1321	3.57125	0.000355287	0.00328731
YIPF2	ENSG00000130733	138.645	0.711693	0.104731	6.77069	1.28166e-11	1.7158e-10	0.182861	0.111087	1.62529	0.104102	NA	0.471786	0.105657	4.47024	7.81327e-06	0.000114116
FAT1	ENSG00000083857	288.543	0.195185	0.0787121	2.48096	0.0131031	0.0332212	-0.0139292	0.0821095	-0.184258	0.853811	NA	0.47078	0.07663	6.13363	8.58977e-10	2.44674e-08
ZFAND2A	ENSG00000178381	134.751	0.840298	0.105269	7.937	2.07137e-15	4.1336e-14	0.113037	0.113284	0.967096	0.333496	NA	0.469802	0.10705	4.39731	1.09603e-05	0.000154681
CNN2	ENSG00000064666	732.458	0.584162	0.0678192	8.61052	7.27307e-18	1.75901e-16	0.0802944	0.0703185	1.13391	0.256833	0.50346	0.469762	0.0678547	6.92341	4.40903e-12	1.56058e-10
GOSR2	ENSG00000108433	455.296	0.587377	0.0651578	9.00775	2.10335e-19	5.63161e-18	0.0218333	0.0696981	0.296474	0.766868	0.889118	0.469459	0.0652314	7.19537	6.22928e-13	2.32924e-11
RAB6A	ENSG00000175582	1695.47	0.566736	0.0442224	12.8139	1.37092e-37	9.31434e-36	0.0931023	0.0459692	2.01997	0.0433865	0.204223	0.469078	0.0442175	10.6083	2.72535e-26	1.8082e-24
MYADM	ENSG00000179820	176.43	0.439844	0.102414	4.28999	1.78682e-05	9.1037e-05	-0.0969053	0.108184	-0.927677	0.353575	NA	0.467916	0.101708	4.59202	4.38966e-06	6.84066e-05
SNX22	ENSG00000157734	108	0.628662	0.171026	3.80051	0.000144398	0.000605298	0.183034	0.170754	1.31815	0.187454	NA	0.466854	0.171008	2.98601	0.00282643	0.0181979
GPNMB	ENSG00000136235	17.0566	0.657926	0.176624	3.67399	0.000238795	0.000945686	0.18355	0.177391	1.02993	0.303043	NA	0.466779	0.176771	2.69691	0.00699865	0.0381388
RAB39B	ENSG00000155961	270.264	0.559369	0.0798743	6.9957	2.6393e-12	3.774e-11	0.0829207	0.08495	0.958007	0.338059	NA	0.466559	0.0798325	5.84239	5.14566e-09	1.34591e-07
VEGFB	ENSG00000173511	158.682	0.508465	0.101205	5.01758	5.23272e-07	3.57382e-06	0.0740734	0.106706	0.671785	0.501721	NA	0.466261	0.100836	4.62069	3.82459e-06	6.02248e-05
Z83844.1	ENSG00000100101	2.62436	0.263947	0.13188	2.18978	0.02854	0.0643505	0.011083	0.126523	-0.195445	0.845044	NA	0.464947	0.134517	2.98755	0.00281223	NA
UFSP2	ENSG00000109775	246.576	0.557558	0.0994885	5.6012	2.12879e-08	1.81317e-07	0.1409	0.103063	1.35584	0.175151	NA	0.464927	0.0994558	4.67618	2.9227e-06	4.73947e-05
HLA-C	ENSG00000204525	1566.14	0.793608	0.075958	10.4437	1.56622e-25	6.30458e-24	0.123804	0.0771533	1.60147	0.109272	0.32515	0.463596	0.0761851	6.08722	1.14885e-09	3.23014e-08
TMUB2	ENSG00000168591	116.078	0.718394	0.117928	6.0672	1.30162e-09	1.32576e-08	0.22847	0.123449	1.83415	0.066631	NA	0.463485	0.118881	3.90727	9.33448e-05	0.00102594
ADAM15	ENSG00000143537	84.9387	0.775568	0.13305	5.78216	7.37473e-09	6.68465e-08	0.0704551	0.13993	0.463583	0.642947	NA	0.461344	0.134302	3.44438	0.000572371	0.00490391
HMGCS1	ENSG00000112972	2897.05	0.606324	0.055329	10.9576	6.10979e-28	2.82734e-26	0.0747847	0.0561879	1.32832	0.184071	0.423629	0.460924	0.0553662	8.32535	8.40825e-17	3.8932e-15
RPS19BP1	ENSG00000187051	420.303	0.735274	0.0861629	8.52658	1.50735e-17	3.58652e-16	0.258381	0.0889775	2.9	0.00373157	0.0554839	0.459793	0.0867105	5.30949	1.09934e-07	2.2828e-06
STT3B	ENSG00000163527	2815.49	0.619323	0.0374069	16.5548	1.47741e-61	1.53677e-59	0.167617	0.0386128	4.33787	1.43873e-05	0.000887149	0.45919	0.0374868	12.25	1.68025e-34	1.49859e-32
SLC52A2	ENSG00000185803	220.59	0.915935	0.131767	6.91851	4.56405e-12	6.35614e-11	0.133613	0.134809	0.980565	0.326807	NA	0.458957	0.132591	3.4768	0.000507431	0.00443483
ARFIP2	ENSG00000132254	341.856	0.722231	0.0795761	9.06173	1.28396e-19	3.50969e-18	0.127088	0.0841498	1.49554	0.134775	NA	0.458906	0.0802675	5.7199	1.06585e-08	2.64782e-07
FADD	ENSG00000168040	408.304	0.637162	0.0821798	7.74594	9.48754e-15	1.81033e-13	0.0858823	0.0857361	0.989488	0.322425	NA	0.458792	0.082446	5.56577	2.61004e-08	5.95384e-07
SRP54	ENSG00000100883	1303.06	0.524917	0.0494016	10.6243	2.2975e-26	9.64458e-25	0.108621	0.051249	2.11408	0.0345086	0.183623	0.457949	0.0493309	9.28314	1.64562e-20	8.99797e-19
KRT8	ENSG00000170421	19.7159	0.597417	0.176845	3.33352	0.000857546	0.00299364	0.0492599	0.17738	0.215786	0.829154	NA	0.457607	0.176891	2.61246	0.00898938	0.0465778
ZBED6CL	ENSG00000188707	103.487	0.460824	0.114643	4.01688	5.89747e-05	0.000271732	0.160826	0.119836	1.32353	0.18566	NA	0.457211	0.113896	4.01184	6.02462e-05	0.000709458
TMX4	ENSG00000125827	509.761	0.696797	0.0733733	9.48826	2.34915e-21	7.34359e-20	0.0978013	0.0769033	1.26	0.207668	0.451864	0.45674	0.073821	6.18884	6.061e-10	1.7447e-08
TCEAL8	ENSG00000180964	640.764	0.61156	0.0663979	9.20646	3.37056e-20	9.73405e-19	0.135818	0.0691717	1.95553	0.05052	0.221117	0.456623	0.0665599	6.8614	6.81869e-12	2.37042e-10
PTPRE	ENSG00000132334	222.671	0.536139	0.0906837	5.90297	3.57024e-09	3.40945e-08	-0.120188	0.097156	-1.2698	0.204157	NA	0.456531	0.090573	5.03548	4.76641e-07	8.85039e-06
JMJD6	ENSG00000070495	291.253	0.570059	0.0795032	7.16429	7.81891e-13	1.1951e-11	0.133987	0.0839622	1.58225	0.113592	NA	0.456493	0.0795702	5.7375	9.60827e-09	2.41449e-07
PMM2	ENSG00000140650	333.946	0.459892	0.0722364	6.36341	1.97324e-10	2.22373e-09	0.0490182	0.0766585	0.623322	0.533073	NA	0.455345	0.0717418	6.34342	2.24725e-10	6.7923e-09
FAM98A	ENSG00000119812	290.943	0.424305	0.0807305	5.25357	1.4918e-07	1.11472e-06	-0.0302785	0.0854285	-0.37411	0.708323	NA	0.454466	0.0800732	5.67068	1.4223e-08	3.43149e-07
DDX49	ENSG00000105671	639.681	0.649078	0.0754002	8.60294	7.77003e-18	1.8715e-16	0.0882718	0.0780233	1.12258	0.261617	0.506748	0.454431	0.0756334	6.00942	1.86191e-09	5.07775e-08
AKAP17A	ENSG00000197976	353.378	0.490103	0.0964889	5.07852	3.80377e-07	2.66713e-06	0.172259	0.0987669	1.73811	0.0821915	NA	0.453887	0.0962872	4.71499	2.41718e-06	4.00934e-05
SLC25A42	ENSG00000181035	120.13	0.791146	0.126604	6.21668	5.07778e-10	5.42584e-09	0.135073	0.132043	1.00235	0.316175	NA	0.453854	0.127753	3.56608	0.000362357	0.00333571
BET1L	ENSG00000177951	519.32	0.543659	0.085732	6.33822	2.32436e-10	2.58963e-09	-0.00849253	0.0884569	-0.107021	0.914772	0.962761	0.453212	0.0857073	5.28766	1.23889e-07	2.54828e-06
MCF2L	ENSG00000126217	37.5118	0.48061	0.158755	3.02015	0.00252649	0.00788958	0.138654	0.162934	0.822297	0.410908	NA	0.453029	0.158299	2.86157	0.00421553	0.0250241
CNBD2	ENSG00000149646	11.0056	0.579818	0.17228	3.36375	0.000768919	0.00271979	0.194125	0.169949	1.24696	0.212412	NA	0.452539	0.172209	2.7614	0.00575545	0.0324819
CD84	ENSG00000066294	46.2006	0.0583658	0.14747	0.395954	0.692139	0.794008	-0.314724	0.153582	-2.12754	0.0333751	NA	0.452452	0.14348	3.09938	0.00193928	0.0132297
NME3	ENSG00000103024	38.849	0.745834	0.164762	4.48919	7.14947e-06	3.94901e-05	0.340629	0.16786	2.04697	0.0406614	NA	0.450466	0.165598	2.77538	0.00551367	0.0313614
TMEM179B	ENSG00000185475	189.056	0.884304	0.101479	8.68074	3.93206e-18	9.72997e-17	0.311052	0.106567	2.91037	0.00360995	NA	0.449253	0.103212	4.36753	1.2566e-05	0.000174401
NEU1	ENSG00000204386	455.412	0.804062	0.063849	12.5741	2.93113e-36	1.91403e-34	0.162398	0.0686464	2.35235	0.0186552	0.131042	0.449067	0.0649384	6.91953	4.53136e-12	1.59566e-10
RSU1	ENSG00000148484	727.531	0.497941	0.055241	9.01156	2.03142e-19	5.46391e-18	0.073172	0.0581673	1.24847	0.211859	0.457402	0.448971	0.0550699	8.15165	3.58987e-16	1.62081e-14
CD7	ENSG00000173762	1648.97	0.63258	0.120305	5.25621	1.47054e-07	1.10093e-06	0.112967	0.120722	0.937175	0.348669	0.587661	0.44882	0.12034	3.73385	0.000188572	0.00191583
ROMO1	ENSG00000125995	324.552	0.733738	0.102158	7.1743	7.26759e-13	1.12399e-11	0.294584	0.10471	2.80997	0.00495463	NA	0.448335	0.10272	4.37226	1.22964e-05	0.000170878
CCDC186	ENSG00000165813	558.251	0.233794	0.0655401	3.56773	0.000360089	0.00137196	-0.0424376	0.0681235	-0.633268	0.526558	0.728907	0.447244	0.064403	6.93928	3.94092e-12	1.40134e-10
PYCR1	ENSG00000183010	206.617	0.703277	0.109626	6.40384	1.51513e-10	1.74254e-09	0.267316	0.113074	2.35857	0.0183453	NA	0.447056	0.110269	4.06361	4.83205e-05	0.000584845
METTL7A	ENSG00000185432	314.361	0.658728	0.0779439	8.44111	3.14341e-17	7.24465e-16	0.168273	0.0824416	2.02857	0.0425025	NA	0.447054	0.0784831	5.69917	1.20389e-08	2.957e-07
IFI27L2	ENSG00000119632	74.5331	0.83406	0.137173	6.0181	1.76473e-09	1.75637e-08	0.0430207	0.144761	0.251888	0.801128	NA	0.446813	0.138888	3.23439	0.00121902	0.00912254
GXYLT2	ENSG00000172986	571.617	0.514408	0.0688933	7.46315	8.44763e-14	1.43695e-12	-0.0536566	0.0723703	-0.755906	0.449706	0.670322	0.446588	0.0687912	6.49	8.58347e-11	2.73891e-09
CCPG1	ENSG00000260916	291.928	0.597651	0.0906709	6.58465	4.55949e-11	5.61176e-10	0.0967782	0.0946505	1.00878	0.313079	NA	0.446005	0.0908827	4.90898	9.15523e-07	1.61718e-05
EAF2	ENSG00000145088	56.2346	0.834266	0.142302	5.76772	8.03489e-09	7.24249e-08	-0.147336	0.152369	-1.07941	0.280404	NA	0.445452	0.144237	3.0913	0.00199282	0.0135271
GOLGA4	ENSG00000144674	827.625	0.233329	0.0963951	2.42057	0.0154962	0.0383457	-0.203231	0.0977201	-2.08906	0.036702	0.189056	0.444762	0.0959803	4.62919	3.67107e-06	5.80595e-05
SLC9A9	ENSG00000181804	30.3335	0.720004	0.16889	4.21418	2.50692e-05	0.00012386	0.214867	0.172123	1.24827	0.211933	NA	0.44475	0.169593	2.67429	0.0074888	0.0403394
GAB2	ENSG00000033327	35.1229	0.44831	0.160615	2.78838	0.00529726	0.0151801	0.136212	0.164502	0.79861	0.424516	NA	0.443359	0.160024	2.76802	0.00563982	0.0319453
SUCO	ENSG00000094975	562.536	0.479475	0.0611749	7.83527	4.67849e-15	9.18047e-14	0.0478168	0.064555	0.729185	0.465888	0.682941	0.442026	0.0609359	7.25226	4.09863e-13	1.55391e-11
TMEM167A	ENSG00000174695	1210.1	0.481202	0.0540513	8.90153	5.50804e-19	1.42289e-17	0.00967952	0.0560289	0.165852	0.868274	0.938559	0.441738	0.053927	8.1906	2.59923e-16	1.17843e-14
B4GALT7	ENSG00000027847	75.497	0.864625	0.130808	6.54031	6.13917e-11	7.41622e-10	0.181012	0.138533	1.27668	0.201716	NA	0.441601	0.133066	3.33886	0.000841244	0.00669611
PKP1	ENSG00000081277	54.2026	0.036453	0.148363	0.246573	0.805239	0.878282	-0.0190633	0.151005	-0.150921	0.880038	NA	0.440797	0.144854	3.01115	0.00260261	0.0169575
C2CD2L	ENSG00000172375	190.431	0.747814	0.113133	6.59287	4.31404e-11	5.34154e-10	0.21563	0.117105	1.8316	0.0670105	NA	0.440394	0.113989	3.8732	0.000107417	0.0011688
TTC3	ENSG00000182670	2828.92	0.365648	0.0546638	6.68898	2.24737e-11	2.88379e-10	-0.0573123	0.0554777	-1.03625	0.300086	0.540955	0.438738	0.054513	8.04755	8.44693e-16	3.70609e-14
TMEM208	ENSG00000168701	211.203	0.852315	0.0923776	9.19163	3.86918e-20	1.10653e-18	0.135188	0.098846	1.34645	0.178156	NA	0.438074	0.09406	4.66592	3.07233e-06	4.96732e-05
NKG7	ENSG00000105374	37.3444	0.660019	0.159278	4.1071	4.00656e-05	0.000191114	0.249358	0.16367	1.51016	0.131002	NA	0.437057	0.160012	2.75662	0.00584015	0.0328237
VMAC	ENSG00000187650	12.9447	0.716893	0.177133	3.93098	8.46008e-05	0.000377094	0.175247	0.17633	1.00991	0.312537	NA	0.437027	0.17712	2.57561	0.0100065	0.0506657
JMJD4	ENSG00000081692	138.729	0.571446	0.132463	4.30207	1.69209e-05	8.65859e-05	-0.00229255	0.1364	-0.0415244	0.966878	NA	0.436962	0.132589	3.29645	0.000979149	0.00760465
PPOX	ENSG00000143224	32.2854	0.530381	0.164307	3.21801	0.00129081	0.0043238	0.2134	0.167691	1.25897	0.208042	NA	0.43651	0.164271	2.6732	0.00751311	0.0404104
AP3D1	ENSG00000065000	1079.03	0.468292	0.078807	5.94112	2.83088e-09	2.74766e-08	-0.0465648	0.0802681	-0.586306	0.55767	0.75211	0.436463	0.0787121	5.54436	2.95025e-08	6.67394e-07
CETN2	ENSG00000147400	309.247	1.03672	0.0974524	10.605	2.82344e-26	1.16444e-24	0.294582	0.101488	2.89741	0.00376258	NA	0.434758	0.0991436	4.40004	1.08231e-05	0.000152943
ZNF233	ENSG00000159915	27.8942	0.721147	0.172032	4.09877	4.15345e-05	0.00019749	-0.0173603	0.17506	-0.197342	0.84356	NA	0.43471	0.172595	2.54134	0.0110429	0.054642
DNAJB5	ENSG00000137094	101.487	0.670039	0.117633	5.67216	1.41012e-08	1.23139e-07	0.15668	0.124201	1.23824	0.215629	NA	0.434547	0.118593	3.67135	0.000241277	0.00234196
SFXN3	ENSG00000107819	99.6633	0.736055	0.128857	5.68355	1.31923e-08	1.15632e-07	0.21847	0.134067	1.61346	0.106646	NA	0.434201	0.13	3.35299	0.000799422	0.00641483
FIS1	ENSG00000214253	414.947	0.685189	0.0762009	8.98399	2.6112e-19	6.91263e-18	0.271786	0.0793173	3.42059	0.000624857	NA	0.43417	0.0767799	5.65971	1.5163e-08	3.63412e-07
LRRC34	ENSG00000171757	21.9618	0.173053	0.173867	1.01574	0.309754	0.445201	0.21118	0.174666	1.20484	0.228263	NA	0.43402	0.172561	2.4925	0.0126849	0.0610996
EMC9	ENSG00000100908	117.018	0.675446	0.109288	6.15633	7.44522e-10	7.82747e-09	0.163449	0.116018	1.3867	0.165534	NA	0.433668	0.110316	3.93813	8.21195e-05	0.000916454
TBX18	ENSG00000112837	19.4202	-0.015797	0.174705	-0.0929875	0.925914	0.957288	-0.282444	0.176095	-1.7328	0.0831315	NA	0.432735	0.172803	2.40056	0.0163701	0.0740946
C8orf82	ENSG00000213563	105.023	0.516273	0.139387	3.69672	0.000218402	0.000874652	0.0872995	0.142936	0.592795	0.553318	NA	0.432674	0.139316	3.10857	0.00187995	0.0129222
RAB30	ENSG00000137502	13.7834	0.420427	0.177333	2.38256	0.0171928	0.0419959	0.119939	0.177128	0.654537	0.512766	NA	0.432411	0.177269	2.44546	0.0144666	0.0674425
IL9R	ENSG00000124334	69.1988	0.185093	0.139228	1.33283	0.182587	0.294394	0.0644164	0.142391	0.432625	0.665287	NA	0.432216	0.136835	3.14262	0.00167442	0.0118606
BLOC1S5-TXNDC5	ENSG00000259040	983.226	0.385248	0.157926	2.44948	0.0143064	0.0358315	0.168046	0.158071	1.07466	0.282529	0.525341	0.432105	0.15789	2.74332	0.00608207	0.0338512
STX4	ENSG00000103496	167.555	0.426868	0.098624	4.32547	1.52206e-05	7.89512e-05	0.0281431	0.103899	0.249058	0.803316	NA	0.431975	0.0979515	4.40584	1.05374e-05	0.000149684
SFXN5	ENSG00000144040	90.0033	0.324992	0.131774	2.46905	0.0135474	0.0342148	0.0937151	0.135486	0.673632	0.500545	NA	0.431358	0.130487	3.29951	0.000968524	0.00753289
TTLL7	ENSG00000137941	95.1551	0.580472	0.117785	4.90673	9.26088e-07	6.03395e-06	-0.0534378	0.126071	-0.47335	0.635964	NA	0.430982	0.118151	3.64346	0.000268998	0.00258338
COQ8B	ENSG00000123815	119.01	0.628582	0.132734	4.7194	2.36544e-06	1.43021e-05	0.117445	0.136815	0.840916	0.400395	NA	0.430654	0.133156	3.24071	0.0011923	0.00898439
PRMT2	ENSG00000160310	441.951	0.647039	0.0685867	9.42501	4.30075e-21	1.3268e-19	0.114017	0.0726659	1.55677	0.119525	0.338627	0.43056	0.0690617	6.23636	4.47865e-10	1.32785e-08
UBE2J1	ENSG00000198833	450.734	0.4552	0.0643913	7.06763	1.57606e-12	2.33019e-11	0.115482	0.0677874	1.69353	0.090354	0.295749	0.43049	0.0640492	6.72029	1.81364e-11	6.09081e-10
ZBTB8A	ENSG00000160062	215.878	0.376502	0.0879832	4.27586	1.90397e-05	9.66705e-05	-0.138882	0.0940368	-1.5068	0.131862	NA	0.429636	0.087075	4.9255	8.41459e-07	1.50097e-05
IQSEC1	ENSG00000144711	144.761	0.235145	0.118533	1.9849	0.0471552	0.0976673	-0.0858032	0.122378	-0.724487	0.468767	NA	0.428894	0.117032	3.65327	0.000258923	0.00249543
B3GNT9	ENSG00000237172	17.5097	0.282358	0.176677	1.61199	0.106965	0.191575	0.0269035	0.177255	0.0980997	0.921853	NA	0.428872	0.176239	2.39641	0.0165565	0.0747425
ELK3	ENSG00000111145	145.468	0.517425	0.114957	4.49749	6.87607e-06	3.82495e-05	0.154972	0.119031	1.28866	0.197515	NA	0.427846	0.114898	3.72609	0.000194475	0.00196479
MX2	ENSG00000183486	968.407	0.431342	0.0499455	8.63487	5.87964e-18	1.4338e-16	-0.00692043	0.0525304	-0.140808	0.888021	0.950593	0.427821	0.0496722	8.61121	7.22938e-18	3.55941e-16
RGS16	ENSG00000143333	134.685	0.582959	0.112815	5.15726	2.50591e-07	1.81147e-06	0.145847	0.117869	1.22105	0.222066	NA	0.427562	0.113143	3.78342	0.000154688	0.00161222
TRABD	ENSG00000170638	349.791	0.703267	0.106656	6.58359	4.59212e-11	5.64601e-10	0.116323	0.10937	1.0547	0.29156	NA	0.426609	0.107103	3.98786	6.66715e-05	0.000769302
AC092718.3	ENSG00000260643	24.7185	0.42008	0.173241	2.43726	0.014799	0.0368656	0.174862	0.17486	0.990269	0.322042	NA	0.426431	0.172895	2.47861	0.0131896	0.0629198
PHPT1	ENSG00000054148	98.0853	0.846735	0.130597	6.4374	1.21541e-10	1.41026e-09	0.174151	0.136632	1.25584	0.209173	NA	0.425769	0.132341	3.23835	0.00120224	0.00903497
AC097637.1	ENSG00000173366	115.166	0.492278	0.141353	3.47267	0.00051531	0.00190112	-0.087466	0.145196	-0.636917	0.524179	NA	0.425561	0.141234	3.01008	0.00261179	0.0170071
ZNF552	ENSG00000178935	70.3295	0.44867	0.136335	3.28755	0.00101064	0.00346227	0.117687	0.14121	0.810523	0.41764	NA	0.424468	0.135803	3.12465	0.00178014	0.0123926
P3H1	ENSG00000117385	185.621	0.567182	0.0972736	5.81775	5.96439e-09	5.48986e-08	-0.0698371	0.103845	-0.705417	0.480551	NA	0.424143	0.0975146	4.34714	1.37924e-05	0.0001883
WT1	ENSG00000184937	209.215	0.210467	0.101372	2.07777	0.0377306	0.0813885	0.0482047	0.104087	0.452107	0.651192	NA	0.424045	0.0997856	4.24244	2.21099e-05	0.000288462
ZNF660	ENSG00000144792	53.1144	0.316284	0.152011	2.08564	0.0370113	0.0800554	0.0602742	0.155564	0.362656	0.716862	NA	0.42383	0.150788	2.79933	0.00512093	0.0294975
SEC11A	ENSG00000140612	814.978	0.70186	0.0727653	9.64182	5.32351e-22	1.75273e-20	0.261933	0.0745438	3.51095	0.000446516	0.0149779	0.423245	0.0731382	5.79058	7.01441e-09	1.79585e-07
RHOQ	ENSG00000119729	361.799	0.588886	0.073387	8.01739	1.08016e-15	2.20421e-14	0.0994035	0.0777183	1.26535	0.205747	NA	0.422521	0.0736906	5.73491	9.75614e-09	2.446e-07
BCKDHB	ENSG00000083123	161.416	0.403483	0.0987196	4.08704	4.36917e-05	0.000206578	0.180149	0.102692	1.7424	0.0814381	NA	0.4225	0.097908	4.31397	1.60351e-05	0.000215938
CCDC134	ENSG00000100147	62.9212	0.419583	0.135567	3.08798	0.0020152	0.00644361	0.0102367	0.141848	0.0310224	0.975252	NA	0.421957	0.134754	3.12247	0.00179339	0.0124572
OPTN	ENSG00000123240	151.312	0.55798	0.101869	5.4676	4.56182e-08	3.70301e-07	0.0826495	0.107801	0.74437	0.456653	NA	0.421923	0.102102	4.13359	3.57139e-05	0.000443105
COX14	ENSG00000178449	169.62	0.789767	0.10789	7.29257	3.04094e-13	4.87629e-12	0.134373	0.113571	1.16383	0.244492	NA	0.421654	0.109245	3.86888	0.000109335	0.0011814
WDR13	ENSG00000101940	97.3916	0.614131	0.128632	4.74977	2.03651e-06	1.24998e-05	-0.0477251	0.135218	-0.396688	0.691598	NA	0.420716	0.129163	3.25697	0.00112607	0.00853255
DEDD2	ENSG00000160570	247.383	0.761058	0.110303	6.88274	5.87129e-12	8.11896e-11	0.114049	0.114072	0.9873	0.323496	NA	0.420504	0.111099	3.79291	0.000148894	0.00155552
YIF1A	ENSG00000174851	265.099	0.851484	0.114217	7.43045	1.08229e-13	1.81473e-12	0.090926	0.117871	0.757515	0.448742	NA	0.419814	0.115153	3.65478	0.000257406	0.00248474
ATP6AP2	ENSG00000182220	832.36	0.680689	0.0605492	11.2365	2.69976e-29	1.32774e-27	0.150137	0.0630913	2.37294	0.0176472	0.126703	0.419631	0.0609616	6.88579	5.74679e-12	2.01064e-10
NDUFAF3	ENSG00000178057	377.848	0.610957	0.0798013	7.6485	2.0334e-14	3.73446e-13	0.103194	0.0835642	1.2231	0.221293	NA	0.419249	0.080157	5.2323	1.67412e-07	3.37962e-06
COQ10B	ENSG00000115520	279.54	0.550404	0.0779788	7.05149	1.77014e-12	2.58463e-11	0.117938	0.0827095	1.41138	0.158132	NA	0.418834	0.0781502	5.36025	8.31061e-08	1.75929e-06
AKR1A1	ENSG00000117448	328.5	0.629547	0.0714319	8.80297	1.33244e-18	3.37532e-17	0.17592	0.0760309	2.30161	0.0213571	NA	0.418809	0.0720139	5.81859	5.93456e-09	1.53748e-07
IBTK	ENSG00000005700	796.47	0.408089	0.0569655	7.16288	7.90022e-13	1.20596e-11	-0.00104137	0.0595483	-0.0264551	0.978894	0.990708	0.418247	0.056639	7.38286	1.5493e-13	6.13017e-12
SPON2	ENSG00000159674	39.5049	0.535746	0.160552	3.32482	0.000884752	0.0030813	0.19247	0.164157	1.15839	0.246706	NA	0.417944	0.160646	2.61744	0.00885921	0.0460296
ZSWIM8	ENSG00000214655	139.96	0.508071	0.112986	4.48862	7.16853e-06	3.95767e-05	0.0181953	0.118343	0.128748	0.897557	NA	0.417588	0.112929	3.69715	0.000218036	0.00215801
HLA-G	ENSG00000204632	60.0044	0.478969	0.137545	3.46289	0.000534401	0.00196108	-0.155814	0.14579	-1.14228	0.253337	NA	0.416266	0.137257	3.02073	0.00252168	0.0165291
DALRD3	ENSG00000178149	76.5301	0.631939	0.133371	4.7203	2.35492e-06	1.42531e-05	0.250473	0.138418	1.7976	0.0722411	NA	0.415982	0.134159	3.11552	0.00183619	0.0127016
UBA5	ENSG00000081307	497.699	0.469646	0.0675482	6.95035	3.64378e-12	5.13537e-11	0.0607324	0.0707862	0.84716	0.396906	0.62801	0.414975	0.0673744	6.1582	7.35771e-10	2.11238e-08
TPMT	ENSG00000137364	153.11	0.650613	0.104188	6.22757	4.73713e-10	5.09892e-09	0.122864	0.11007	1.09583	0.273154	NA	0.41476	0.105017	3.95446	7.67081e-05	0.000865831
KCTD7	ENSG00000243335	67.9519	0.462408	0.132637	3.48094	0.00049966	0.00184569	0.122464	0.138218	0.86161	0.388902	NA	0.414473	0.132219	3.13529	0.00171683	0.0120521
ARHGAP18	ENSG00000146376	4.88179	0.339957	0.153417	2.40421	0.0162076	0.0399045	0.207883	0.150253	1.60865	0.107693	NA	0.414451	0.154585	2.75906	0.0057968	NA
SRGN	ENSG00000122862	101.033	0.589473	0.124654	4.71784	2.38366e-06	1.43957e-05	0.206218	0.129442	1.57974	0.114167	NA	0.413785	0.125129	3.31574	0.000914022	0.00718604
ABCF3	ENSG00000161204	303.947	0.356526	0.0913152	3.90434	9.44841e-05	0.000416567	0.0865561	0.0940539	0.910596	0.362508	NA	0.413238	0.0906721	4.55554	5.22505e-06	7.97388e-05
PYCARD	ENSG00000103490	44.9897	0.484049	0.163286	2.964	0.0030367	0.00928065	0.194191	0.165829	1.16611	0.24357	NA	0.412615	0.163167	2.54491	0.0109305	0.0542336
NPIPB11	ENSG00000254206	20.4842	0.631905	0.177333	3.534	0.000409316	0.00154103	0.166314	0.177134	0.968283	0.332903	NA	0.411629	0.177348	2.40888	0.0160014	0.0728193
PINK1	ENSG00000158828	46.0681	0.402174	0.150858	2.66652	0.00766404	0.020935	0.166329	0.154835	1.05537	0.291256	NA	0.411162	0.150082	2.73962	0.00615097	0.0341822
CHRNB1	ENSG00000170175	82.7778	0.473996	0.129587	3.65007	0.000262174	0.00102822	0.0436042	0.135322	0.291385	0.770757	NA	0.410881	0.12933	3.17547	0.00149593	0.0108011
GANAB	ENSG00000089597	4291.5	0.456775	0.0429861	10.6259	2.2592e-26	9.5178e-25	0.0764603	0.0436214	1.751	0.0799464	0.279346	0.409596	0.0429456	9.53759	1.46187e-21	8.28471e-20
MYL6	ENSG00000092841	4351	0.723172	0.0773045	9.35367	8.46552e-21	2.55138e-19	0.200785	0.0776536	2.58582	0.00971483	0.0958453	0.408951	0.0773811	5.28657	1.24629e-07	2.55867e-06
HSD17B14	ENSG00000087076	37.4885	0.432209	0.156549	2.7396	0.0061514	0.0172975	-0.148627	0.16285	-1.00583	0.314497	NA	0.408562	0.156038	2.59846	0.00936441	0.0479502
TNIK	ENSG00000154310	134.585	0.276375	0.113719	2.42833	0.0151685	0.0376219	-0.225536	0.119666	-1.92331	0.0544415	NA	0.408236	0.112348	3.61979	0.000294841	0.00279945
NLRP1	ENSG00000091592	119.972	0.342535	0.112437	3.04765	0.00230638	0.0072601	0.140293	0.116394	1.19165	0.233397	NA	0.407506	0.111265	3.65932	0.000252888	0.00244593
TCEAL3	ENSG00000196507	117.977	0.343476	0.120377	2.85595	0.00429085	0.0126244	0.159209	0.123676	1.27651	0.201775	NA	0.407206	0.119367	3.41007	0.000649457	0.00541928
KLHL28	ENSG00000179454	388.641	0.279424	0.0832163	3.35794	0.000785244	0.00277069	-0.0404439	0.0860286	-0.481813	0.629939	NA	0.406907	0.0823736	4.9356	7.99046e-07	1.43236e-05
FTL	ENSG00000087086	2121.7	0.621946	0.0595394	10.4445	1.55288e-25	6.27236e-24	0.144617	0.0605103	2.3877	0.0169544	0.124393	0.406822	0.0596592	6.82025	9.08835e-12	3.12944e-10
BOLA2B	ENSG00000169627	308.759	0.563482	0.0854351	6.58898	4.4285e-11	5.46771e-10	0.106021	0.0893211	1.17446	0.240213	NA	0.40652	0.0856805	4.74628	2.07188e-06	3.50064e-05
TMCO3	ENSG00000150403	306.579	0.57564	0.0769148	7.47527	7.70461e-14	1.32012e-12	0.0227738	0.0821238	0.258226	0.796232	NA	0.406419	0.0772616	5.26048	1.43676e-07	2.91668e-06
ATP5G1	ENSG00000159199	448.471	0.576873	0.0748861	7.69958	1.36511e-14	2.56727e-13	0.240936	0.0775491	3.10128	0.00192684	0.0372959	0.405419	0.0751491	5.39796	6.74011e-08	1.44653e-06
ITM2C	ENSG00000135916	2120.69	0.646942	0.0480623	13.4582	2.75436e-41	2.02342e-39	0.146927	0.0493438	2.97434	0.00293619	0.0484703	0.40501	0.0482521	8.39469	4.67138e-17	2.2004e-15
VASP	ENSG00000125753	471.775	0.55463	0.0917603	6.04026	1.53865e-09	1.54312e-08	0.090054	0.0940869	0.94936	0.342437	0.582491	0.404335	0.0918869	4.40167	1.07421e-05	0.000151996
RTCA	ENSG00000137996	427.362	0.465691	0.0730328	6.37499	1.82975e-10	2.07486e-09	0.155797	0.0758821	2.04559	0.0407968	0.198446	0.404062	0.0728757	5.54509	2.93795e-08	6.65998e-07
ARFGAP1	ENSG00000101199	418.514	0.533988	0.0715875	7.45387	9.06388e-14	1.5329e-12	0.0651915	0.0753981	0.851935	0.39425	0.626242	0.404004	0.0717096	5.63398	1.76095e-08	4.14738e-07
PLK3	ENSG00000173846	58.0244	0.352932	0.149801	2.35416	0.0185648	0.0447153	-0.0178702	0.154073	-0.152136	0.87908	NA	0.403102	0.148943	2.69751	0.0069861	0.0381222
HTATIP2	ENSG00000109854	177.867	0.516877	0.100822	5.11988	3.05735e-07	2.17267e-06	0.0874783	0.105691	0.810392	0.417715	NA	0.402565	0.100901	3.9913	6.5713e-05	0.000760663
HAX1	ENSG00000143575	839.903	0.700867	0.0620642	11.2865	1.53025e-29	7.62141e-28	0.152469	0.0645467	2.3558	0.0184827	0.130909	0.402216	0.0625529	6.4326	1.2544e-10	3.94484e-09
SDF4	ENSG00000078808	631.055	0.633577	0.0795345	7.96135	1.70177e-15	3.4251e-14	0.136611	0.0817731	1.66447	0.0960191	0.30795	0.402002	0.0798443	5.03723	4.72324e-07	8.78523e-06
LEPROT	ENSG00000213625	208.962	0.548423	0.088921	6.15879	7.33021e-10	7.71346e-09	0.0893492	0.0942624	0.930012	0.352365	NA	0.401678	0.0891992	4.50434	6.65787e-06	9.89676e-05
RHBDD3	ENSG00000100263	93.8305	0.678879	0.128888	5.24237	1.58525e-07	1.18005e-06	0.192068	0.134211	1.41462	0.157181	NA	0.401447	0.129961	3.10192	0.00192269	0.0131412
ANKRD42	ENSG00000137494	65.4517	0.443302	0.139949	3.1699	0.0015249	0.00501923	0.219258	0.143844	1.51498	0.129777	NA	0.400025	0.139549	2.8751	0.00403899	0.0241474
WDR25	ENSG00000176473	73.3796	0.851636	0.135626	6.22168	4.91864e-10	5.27978e-09	0.305521	0.141617	2.1489	0.0316425	NA	0.400025	0.137936	2.93118	0.00337674	0.0209239
SYT15	ENSG00000204176	10.4026	0.240754	0.17232	1.46475	0.14299	0.242596	0.117454	0.17077	0.703706	0.481616	NA	0.400023	0.173071	2.298	0.0215621	0.0913617
DHRS7	ENSG00000100612	300.117	0.711215	0.0963953	7.36842	1.72657e-13	2.8543e-12	0.232508	0.0996423	2.32725	0.0199519	NA	0.39845	0.0971716	4.10797	3.9916e-05	0.000490764
MFSD1	ENSG00000118855	304.852	0.658225	0.0764923	8.59181	8.56066e-18	2.05771e-16	0.0819658	0.0818019	0.984694	0.324774	NA	0.397346	0.0773099	5.14254	2.71044e-07	5.32353e-06
GLT8D1	ENSG00000016864	251.201	0.593905	0.0999429	5.9347	2.94379e-09	2.85254e-08	0.0643908	0.103967	0.605162	0.545071	NA	0.397171	0.100333	3.96163	7.44402e-05	0.000843733
NOMO3	ENSG00000103226	352.422	0.377798	0.14704	2.5708	0.0101465	0.0267343	0.0370812	0.14782	0.246972	0.80493	NA	0.396907	0.14692	2.70188	0.0068948	0.0376807
BBS9	ENSG00000122507	101.535	0.787934	0.121232	6.44896	1.12617e-10	1.3145e-09	-0.0483346	0.129849	-0.426941	0.669422	NA	0.396547	0.123073	3.228	0.00124661	0.00926572
NUCB1	ENSG00000104805	243.753	0.831917	0.0977654	8.48475	2.16191e-17	5.06197e-16	0.216123	0.102286	2.10218	0.0355375	NA	0.396536	0.0992048	4.00721	6.14411e-05	0.000721187
TAX1BP1	ENSG00000106052	1245.13	0.618105	0.0537634	11.494	1.41412e-30	7.4872e-29	0.157291	0.0555692	2.82608	0.00471215	0.0621322	0.395605	0.0540092	7.32632	2.36566e-13	9.12794e-12
PJA1	ENSG00000181191	243.933	0.411256	0.0806965	5.09492	3.48894e-07	2.46448e-06	0.14609	0.0846784	1.71386	0.0865544	NA	0.395498	0.0801697	4.93267	8.11132e-07	1.44925e-05
ASS1	ENSG00000130707	65.531	0.428212	0.134679	3.17625	0.00149194	0.00493562	0.156392	0.139557	1.10099	0.270902	NA	0.394703	0.13415	2.94334	0.00324692	0.0203395
GRN	ENSG00000030582	301.599	0.76672	0.113615	6.73549	1.63383e-11	2.1457e-10	0.205518	0.116201	1.76463	0.0776263	NA	0.394284	0.11432	3.45862	0.000542942	0.00468869
P3H4	ENSG00000141696	83.4522	0.378484	0.125523	3.01367	0.00258107	0.0080408	0.125397	0.130208	0.943746	0.3453	NA	0.392853	0.124638	3.14946	0.00163574	0.0116254
ACBD3	ENSG00000182827	764.298	0.403563	0.0537908	7.50135	6.31628e-14	1.09825e-12	0.0310766	0.0564824	0.541554	0.588126	0.775245	0.392592	0.0534934	7.33788	2.17005e-13	8.40294e-12
IMPAD1	ENSG00000104331	1448.97	0.436258	0.04624	9.43366	3.9603e-21	1.22498e-19	0.00409718	0.0481085	0.0791013	0.936952	0.97177	0.392323	0.0461231	8.50543	1.80919e-17	8.67217e-16
IFT27	ENSG00000100360	143.08	0.773945	0.110657	6.95916	3.42299e-12	4.84161e-11	0.00146795	0.117909	-0.0216695	0.982712	NA	0.391799	0.11224	3.49924	0.000466593	0.00412764
WDR5B	ENSG00000196981	44.423	0.490167	0.151766	3.2259	0.00125577	0.00422207	0.202782	0.156085	1.28523	0.198713	NA	0.391653	0.151752	2.5937	0.00949493	0.0484949
RNF113A	ENSG00000125352	201.628	0.553191	0.0921061	5.99985	1.97502e-09	1.95149e-08	0.270568	0.0959725	2.81085	0.00494113	NA	0.390766	0.092481	4.23037	2.33303e-05	0.000303153
CD55	ENSG00000196352	265.693	0.463736	0.0874609	5.29784	1.1718e-07	8.92632e-07	0.0148555	0.0918494	0.144943	0.884756	NA	0.38992	0.0873309	4.46348	8.06401e-06	0.000117462
MTX1	ENSG00000173171	216.592	0.595326	0.0982485	6.05041	1.44475e-09	1.45765e-08	0.194014	0.10218	1.88819	0.0590003	NA	0.389319	0.0987699	3.94641	7.93308e-05	0.000888064
IMPDH1	ENSG00000106348	273.068	0.438365	0.104244	4.20346	2.62862e-05	0.00012933	0.0762631	0.107004	0.703432	0.481786	NA	0.389045	0.104064	3.73935	0.000184493	0.00187966
PGPEP1	ENSG00000130517	508.712	0.317014	0.0672599	4.71295	2.44156e-06	1.47029e-05	-0.00726453	0.0701393	-0.11383	0.909373	0.961154	0.388939	0.0666021	5.837	5.31479e-09	1.38681e-07
SIRT2	ENSG00000068903	277.665	0.678599	0.0769722	8.80019	1.36588e-18	3.45259e-17	0.137753	0.0824169	1.65573	0.0977764	NA	0.388864	0.0780273	4.9883	6.09137e-07	1.11583e-05
ZBTB8OS	ENSG00000176261	252.973	0.570424	0.110589	5.15444	2.54386e-07	1.83664e-06	0.181201	0.113245	1.59384	0.110972	NA	0.388446	0.110863	3.509	0.000449798	0.00399857
ALG5	ENSG00000120697	414.082	0.802785	0.0866544	9.25089	2.22631e-20	6.54202e-19	0.192774	0.0899614	2.13552	0.0327186	NA	0.388156	0.0876345	4.43629	9.1523e-06	0.000131902
TMEM63C	ENSG00000165548	33.6885	0.338358	0.159885	2.11348	0.03456	0.0754912	0.0140165	0.164171	0.0386204	0.969193	NA	0.387275	0.158882	2.42561	0.0152825	0.0704614
STX11	ENSG00000135604	20.7769	0.373476	0.174252	2.16067	0.0307208	0.0684457	0.24001	0.175495	1.367	0.171624	NA	0.386655	0.173877	2.23981	0.0251034	0.101808
APBA1	ENSG00000107282	90.1588	0.279401	0.12136	2.30298	0.0212798	0.0502759	0.0301466	0.126218	0.215242	0.829579	NA	0.386338	0.119727	3.21853	0.00128847	0.00951144
ALKBH7	ENSG00000125652	129.899	0.947344	0.131292	7.16715	7.6575e-13	1.17655e-11	0.333575	0.135396	2.46371	0.0137506	NA	0.38557	0.133185	2.92228	0.00347476	0.021373
MAGEH1	ENSG00000187601	185.939	0.637168	0.0987107	6.43867	1.20524e-10	1.39984e-09	0.0212727	0.104774	0.178666	0.8582	NA	0.385156	0.0995492	3.87234	0.000107795	0.00116941
AIFM2	ENSG00000042286	17.9195	0.34738	0.176672	1.97168	0.0486464	0.100261	0.111126	0.177253	0.598497	0.549508	NA	0.383267	0.176445	2.17099	0.0299317	0.116488
SEPT1	ENSG00000180096	1021.87	0.384349	0.0639464	6.00997	1.85561e-09	1.84369e-08	0.0489034	0.0654938	0.741818	0.458198	0.678437	0.383107	0.0637463	6.00941	1.86198e-09	5.07775e-08
LGALS9B	ENSG00000170298	17.6756	0.503206	0.177089	2.82965	0.00465988	0.0135508	0.143858	0.177396	0.804007	0.421393	NA	0.383052	0.177108	2.20302	0.0275935	0.109379
DDIT3	ENSG00000175197	165.699	1.47752	0.103126	14.1408	2.12817e-45	1.73712e-43	1.3054	0.105634	12.2619	1.44992e-34	NA	0.382774	0.109668	3.56918	0.000358102	0.00330773
MRPS14	ENSG00000120333	326.45	0.649527	0.0900632	7.20429	5.83483e-13	9.09583e-12	0.166675	0.0934897	1.77432	0.0760103	NA	0.382762	0.0906917	4.22565	2.38248e-05	0.000308616
PDE4DIP	ENSG00000178104	355.962	0.386949	0.0705537	5.48252	4.19316e-08	3.42267e-07	0.0239033	0.0745519	0.306908	0.758913	NA	0.382754	0.0700648	5.46073	4.74193e-08	1.04026e-06
TRO	ENSG00000067445	199.681	0.470223	0.0951145	4.93905	7.85059e-07	5.17241e-06	0.0628641	0.0998238	0.613046	0.539846	NA	0.382026	0.0950445	4.01982	5.82415e-05	0.000690333
DGKA	ENSG00000065357	705.23	0.197996	0.0570744	3.46939	0.000521642	0.00192146	-0.0458399	0.0593539	-0.780392	0.43516	0.659	0.381802	0.0560912	6.80346	1.02134e-11	3.48377e-10
CD1C	ENSG00000158481	309.462	0.302682	0.077145	3.924	8.70902e-05	0.000387017	0.0568988	0.0804936	0.69622	0.486291	NA	0.381775	0.076197	5.00786	5.50378e-07	1.01331e-05
IDH3G	ENSG00000067829	349.624	0.438913	0.0764767	5.738	9.58031e-09	8.54542e-08	0.171415	0.079487	2.14915	0.0316225	NA	0.381551	0.0762748	5.00357	5.62791e-07	1.03441e-05
ACO2	ENSG00000100412	1293.64	0.470396	0.05595	8.40645	4.22593e-17	9.62629e-16	0.0832532	0.057489	1.44385	0.148782	0.379543	0.381315	0.0559291	6.81822	9.21725e-12	3.16381e-10
EHD1	ENSG00000110047	257.291	0.70998	0.0948552	7.47104	7.95658e-14	1.3613e-12	0.201248	0.0988912	2.02555	0.042811	NA	0.381137	0.0958529	3.98378	6.78264e-05	0.000780148
AP003419.2	ENSG00000256514	33.3176	0.943312	0.177245	5.13467	2.82632e-07	2.02195e-06	0.107162	0.17737	0.616875	0.537317	NA	0.38051	0.177368	2.29264	0.0218685	0.0923364
CD8B	ENSG00000172116	1506.17	0.57124	0.0470359	12.1425	6.28618e-34	3.84832e-32	0.144787	0.048706	2.96844	0.00299314	0.0488336	0.380156	0.0472134	8.05293	8.08367e-16	3.56107e-14
SLC39A14	ENSG00000104635	902.734	0.772596	0.0514751	15.0025	7.07016e-51	6.44206e-49	0.56496	0.0530348	10.651	1.72457e-26	4.25361e-24	0.379601	0.0523693	7.25588	3.99062e-13	1.51825e-11
SLC16A7	ENSG00000118596	466.586	0.139733	0.0772999	1.80803	0.0706018	0.135797	-0.0553194	0.0794152	-0.705102	0.480747	0.695333	0.379036	0.0760974	4.97653	6.47359e-07	1.18186e-05
C19orf24	ENSG00000228300	152.534	0.575492	0.119204	4.81501	1.47189e-06	9.28643e-06	0.0548392	0.123631	0.424749	0.67102	NA	0.378588	0.119647	3.16791	0.00153541	0.0110422
KRT1	ENSG00000167768	6.82263	-0.061741	0.148024	-0.514709	0.606756	0.724999	0.0614089	0.147169	0.444242	0.656868	NA	0.378395	0.150584	2.2368	0.0252997	NA
SMIM4	ENSG00000168273	96.8012	0.464992	0.138366	3.3655	0.000764062	0.00270343	0.297569	0.140797	2.11403	0.034513	NA	0.378215	0.138299	2.74819	0.0059926	0.0334215
RAB37	ENSG00000172794	46.281	0.317599	0.149228	2.12851	0.0332945	0.0732167	0.0470786	0.153756	0.273708	0.784309	NA	0.377901	0.148027	2.54368	0.0109691	0.0543758
RUFY3	ENSG00000018189	163.799	0.0611546	0.0972965	0.628445	0.529712	0.661521	-0.0973601	0.101117	-0.980683	0.326749	NA	0.377629	0.0943305	3.99035	6.59761e-05	0.000762897
AHCYL2	ENSG00000158467	116.199	0.355588	0.11298	3.14734	0.00164765	0.00538256	0.120993	0.117271	1.01634	0.309469	NA	0.377495	0.112096	3.36561	0.000763738	0.00618991
COG6	ENSG00000133103	230.774	0.561862	0.0850912	6.59276	4.31723e-11	5.34154e-10	0.0304359	0.0908188	0.314669	0.753013	NA	0.376839	0.0855814	4.40464	1.05961e-05	0.000150321
SGMS2	ENSG00000164023	79.6018	0.291236	0.131829	2.21011	0.0270977	0.0616412	0.0177431	0.136352	0.104911	0.916446	NA	0.376802	0.13052	2.88005	0.00397611	0.0238896
ADORA2A	ENSG00000128271	221.715	0.825574	0.111619	7.37469	1.64727e-13	2.72704e-12	0.226878	0.115366	1.96074	0.0499094	NA	0.376329	0.112896	3.3472	0.000816335	0.00652648
UVSSA	ENSG00000163945	104.881	0.114958	0.11454	1.00408	0.315342	0.451686	-0.100712	0.119262	-0.870302	0.384135	NA	0.375609	0.11168	3.34807	0.000813777	0.0065156
CYB561D2	ENSG00000114395	81.4173	0.669236	0.146505	4.54766	5.42455e-06	3.06982e-05	0.252508	0.149951	1.68179	0.0926088	NA	0.375516	0.147362	2.57137	0.0101296	0.0511702
ALG14	ENSG00000172339	64.6072	0.392829	0.134984	2.90404	0.00368379	0.0110148	0.0201778	0.140841	0.108569	0.913545	NA	0.375328	0.134333	2.78899	0.00528734	0.030232
MAGED2	ENSG00000102316	607.111	0.61056	0.0660654	9.23601	2.55866e-20	7.46266e-19	0.104764	0.0690951	1.50763	0.131649	0.354401	0.374948	0.0664941	5.64087	1.69196e-08	3.99355e-07
LENG9	ENSG00000275183	17.877	0.557194	0.177082	3.13488	0.00171924	0.00559489	0.234698	0.177408	1.3543	0.175641	NA	0.374939	0.17716	2.19256	0.0283394	0.111887
PLD3	ENSG00000105223	313.891	0.711766	0.107517	6.60802	3.89487e-11	4.85991e-10	0.107845	0.11052	0.966666	0.333711	NA	0.374936	0.108177	3.47248	0.00051568	0.0045033
SERF2	ENSG00000140264	3087.41	0.64456	0.0697472	9.2402	2.46045e-20	7.19406e-19	0.144434	0.0703056	2.0534	0.0400342	0.196838	0.374752	0.0698465	5.36655	8.02569e-08	1.70562e-06
CAPNS1	ENSG00000126247	1273.96	0.486812	0.0490039	9.93307	2.989e-23	1.07112e-21	0.162971	0.0506205	3.21572	0.0013012	0.0301432	0.374727	0.0490303	7.6437	2.11064e-14	8.6992e-13
INO80B	ENSG00000115274	89.9032	0.210877	0.141168	1.49558	0.134764	0.230805	-0.0472926	0.144305	-0.351565	0.725164	NA	0.374639	0.139878	2.66652	0.00766403	0.0410597
C15orf65	ENSG00000261652	6.47576	0.35065	0.162379	2.1837	0.0289844	0.0651526	0.0423476	0.158538	0.204097	0.838278	NA	0.374586	0.163035	2.28889	0.0220859	NA
SERTAD3	ENSG00000167565	42.1533	0.763737	0.158629	4.74023	2.13479e-06	1.30417e-05	0.111001	0.163994	0.63839	0.52322	NA	0.374416	0.160157	2.3698	0.0177976	0.078818
FOSB	ENSG00000125740	30.5749	0.415729	0.165444	2.50659	0.0121903	0.0313395	0.101333	0.168741	0.568085	0.569977	NA	0.373861	0.165128	2.26588	0.0234587	0.0970177
YPEL4	ENSG00000166793	22.2376	0.306156	0.17338	1.77492	0.0759103	0.144447	0.150619	0.174826	0.842678	0.399409	NA	0.373278	0.17278	2.15664	0.0310334	0.119319
SLC41A2	ENSG00000136052	75.1688	0.57882	0.128502	4.47199	7.74967e-06	4.25652e-05	-0.184057	0.13786	-1.4108	0.158304	NA	0.373076	0.12928	2.88075	0.00396734	0.0238501
ABHD10	ENSG00000144827	549.846	0.44244	0.0651463	6.78956	1.12475e-11	1.51089e-10	0.0470003	0.0681617	0.680031	0.496485	0.708323	0.372401	0.0650358	5.7259	1.02888e-08	2.56184e-07
C19orf54	ENSG00000188493	212.643	0.459894	0.103999	4.41805	9.95974e-06	5.3553e-05	0.0411313	0.107845	0.36671	0.713836	NA	0.371882	0.103943	3.57859	0.000345449	0.00320173
GLRB	ENSG00000109738	13.648	-0.0390895	0.177405	-0.230315	0.817847	0.887543	-0.0611436	0.177248	-0.397694	0.690855	NA	0.371046	0.177053	2.00669	0.0447831	0.156026
GPR89A	ENSG00000117262	160.251	0.541658	0.116144	4.65206	3.28639e-06	1.93238e-05	-0.0622697	0.121221	-0.542113	0.587741	NA	0.370735	0.116469	3.18276	0.00145877	0.0105538
DOCK5	ENSG00000147459	200.766	-0.00622882	0.0948186	-0.066171	0.947242	0.970016	-0.206307	0.0985204	-2.1117	0.0347119	NA	0.370679	0.0919254	4.01889	5.84732e-05	0.000692325
MPG	ENSG00000103152	232.043	0.808888	0.117489	6.86706	6.55395e-12	9.00996e-11	0.306672	0.120287	2.54888	0.0108069	NA	0.370406	0.118556	3.13875	0.00169671	0.0119727
SCO2	ENSG00000130489	38.4285	0.597251	0.165714	3.60229	0.000315429	0.00121919	0.393561	0.167826	2.3639	0.0180836	NA	0.37033	0.16625	2.27842	0.0227017	0.0948242
SOCS3	ENSG00000184557	39.8416	0.534562	0.159556	3.33423	0.000855363	0.00298691	0.191088	0.163303	1.15394	0.248523	NA	0.3702	0.159917	2.33325	0.019635	0.084882
KCNK12	ENSG00000184261	4.64638	0.359165	0.153408	2.39953	0.0164161	0.040328	0.101357	0.149091	0.758014	0.448442	NA	0.370175	0.154172	2.45034	0.0142723	NA
TMED3	ENSG00000166557	367.939	0.674702	0.0738917	9.11885	7.59264e-20	2.11479e-18	0.137224	0.0782507	1.74161	0.0815759	NA	0.369822	0.0748056	4.94796	7.49969e-07	1.35106e-05
NTMT1	ENSG00000148335	222.743	0.454568	0.0963517	4.71437	2.42458e-06	1.46147e-05	0.110514	0.10008	1.09252	0.274606	NA	0.369429	0.0962746	3.83823	0.000123926	0.00131775
AP3S1	ENSG00000177879	487.843	0.530066	0.0709465	7.46717	8.19358e-14	1.39778e-12	0.0622337	0.0742547	0.827836	0.407763	0.63892	0.369369	0.0711643	5.19139	2.08731e-07	4.16735e-06
TMSB4X	ENSG00000205542	21328.4	0.538209	0.0813366	6.61711	3.6628e-11	4.59963e-10	0.188559	0.0813891	2.31758	0.0204722	0.138006	0.368974	0.0813414	4.5371	5.70337e-06	8.60727e-05
DERL1	ENSG00000136986	909.837	0.569733	0.0496982	11.4595	2.10743e-30	1.10584e-28	0.0618755	0.0526034	1.16759	0.242972	0.487601	0.368832	0.0499996	7.37761	1.61156e-13	6.33045e-12
IFT20	ENSG00000109083	131.369	0.597772	0.117319	5.08247	3.72565e-07	2.6191e-06	0.120018	0.122285	0.964751	0.334669	NA	0.368764	0.118038	3.13123	0.00174078	0.0121888
ALDH16A1	ENSG00000161618	202.974	0.39321	0.117003	3.3616	0.000774932	0.00273941	0.176431	0.119194	1.47554	0.140068	NA	0.368718	0.116715	3.1623	0.00156526	0.0111833
WBP1	ENSG00000239779	164.474	0.756419	0.106868	7.05084	1.77841e-12	2.59089e-11	0.132555	0.112584	1.1593	0.246332	NA	0.368332	0.10841	3.40733	0.000656022	0.00546568
FAM46C	ENSG00000183508	985.082	0.476213	0.0488516	9.74608	1.91736e-22	6.45749e-21	0.071897	0.0512557	1.39571	0.162802	0.396646	0.367553	0.0488752	7.52041	5.46038e-14	2.20053e-12
IKBIP	ENSG00000166130	319.934	0.662532	0.0860872	7.68569	1.52172e-14	2.84814e-13	0.136541	0.0900509	1.50508	0.132303	NA	0.366471	0.0868936	4.22219	2.41942e-05	0.000311916
BABAM1	ENSG00000105393	598.945	0.523758	0.0604362	8.66281	4.60269e-18	1.12708e-16	0.135892	0.0633602	2.13724	0.0325786	0.179033	0.365854	0.0606471	6.03413	1.59817e-09	4.40245e-08
DBH	ENSG00000123454	6.07556	0.282798	0.163347	1.84387	0.0652015	0.127548	0.230634	0.161078	1.51685	0.129305	NA	0.364294	0.164418	2.26658	0.0234161	NA
AARS	ENSG00000090861	1557.74	0.463334	0.0479163	9.66935	4.06956e-22	1.35123e-20	0.234242	0.049049	4.77353	1.81026e-06	0.00014597	0.364189	0.0479141	7.60197	2.91668e-14	1.1931e-12
AZI2	ENSG00000163512	513.23	0.41431	0.0647581	6.39532	1.60206e-10	1.83893e-09	-0.0605621	0.0684636	-0.898098	0.369133	0.604836	0.363368	0.0645659	5.62625	1.84169e-08	4.3003e-07
CCDC69	ENSG00000198624	845.031	0.317233	0.0574085	5.52571	3.28157e-08	2.72014e-07	0.0299012	0.0593888	0.497416	0.618896	0.795046	0.363124	0.0569942	6.3703	1.88654e-10	5.7987e-09
GAS7	ENSG00000007237	647.699	-0.00661838	0.0688746	-0.0963858	0.923214	0.955907	-0.0709965	0.0702027	-1.0164	0.309437	0.549645	0.361693	0.0674295	5.35955	8.343e-08	1.76272e-06
ABCG1	ENSG00000160179	33.443	0.0544905	0.16242	0.336688	0.736352	0.826418	0.118042	0.163862	0.708192	0.478826	NA	0.361636	0.159771	2.24118	0.0250144	0.101663
MOB3C	ENSG00000142961	24.5447	0.340424	0.170095	2.00799	0.0446441	0.0934878	0.166253	0.172229	0.948862	0.342691	NA	0.361558	0.169508	2.13777	0.0325351	0.123198
IGFBP6	ENSG00000167779	11.814	0.343348	0.176698	1.95845	0.0501774	0.102947	0.145277	0.175785	0.814448	0.415388	NA	0.360949	0.176819	2.04934	0.0404292	0.144898
STK11IP	ENSG00000144589	66.9217	0.304914	0.136504	2.23454	0.0254477	0.0584431	0.0625763	0.140931	0.421138	0.673654	NA	0.360851	0.135332	2.6617	0.00777468	0.0414891
AAED1	ENSG00000158122	149.301	0.475047	0.0977755	4.85249	1.21922e-06	7.80115e-06	0.128741	0.103102	1.23227	0.21785	NA	0.360794	0.0978762	3.68833	0.000225735	0.00222081
MCUR1	ENSG00000050393	685.441	0.375759	0.0548096	6.85443	7.15955e-12	9.79666e-11	-0.00400487	0.0577809	-0.0790243	0.937013	0.97177	0.360533	0.0544999	6.61394	3.74233e-11	1.24147e-09
SERPINB9	ENSG00000170542	448.863	0.204276	0.0704786	2.89929	0.00374005	0.0111575	0.0916815	0.0724564	1.25971	0.207774	0.451864	0.360198	0.0693918	5.18865	2.11826e-07	4.22139e-06
KIFC3	ENSG00000140859	11.3823	0.177747	0.175386	1.03535	0.300506	0.434566	-0.00936388	0.173997	-0.115582	0.907984	NA	0.360077	0.175914	1.99297	0.0462648	0.159761
ABCA1	ENSG00000165029	373.507	0.105279	0.0841504	1.25152	0.210746	0.330238	-0.0289504	0.0861651	-0.343503	0.73122	NA	0.359477	0.0827508	4.33938	1.42888e-05	0.000194053
CISD2	ENSG00000145354	384.024	0.6407	0.0820574	7.79985	6.19826e-15	1.20024e-13	0.197948	0.085222	2.31519	0.0206027	NA	0.359439	0.0827344	4.34881	1.36878e-05	0.000187343
TRAPPC4	ENSG00000196655	328.446	0.500176	0.0778831	6.41713	1.38866e-10	1.60023e-09	0.0509199	0.0820669	0.607019	0.543838	NA	0.359144	0.0780749	4.60104	4.20377e-06	6.60047e-05
ERAP2	ENSG00000164308	730.277	0.30402	0.0581896	5.22422	1.74894e-07	1.29615e-06	-0.0467984	0.060726	-0.779266	0.435823	0.659	0.35866	0.0576944	6.21463	5.14458e-10	1.50885e-08
TLN1	ENSG00000137076	2553.72	0.121606	0.061379	1.98132	0.0475552	0.0983399	-0.113248	0.061967	-1.82989	0.0672667	0.254787	0.358349	0.0610844	5.86523	4.48499e-09	1.17877e-07
YKT6	ENSG00000106636	777.999	0.50094	0.056268	8.90008	5.58069e-19	1.4385e-17	0.0782569	0.0588966	1.32135	0.186385	0.425659	0.358167	0.0563982	6.35157	2.1313e-10	6.45981e-09
ERAP1	ENSG00000164307	579.254	0.275082	0.0678587	4.05374	5.04045e-05	0.000235475	-0.0323084	0.0703123	-0.468133	0.639689	0.808871	0.357168	0.0672491	5.30904	1.10207e-07	2.28412e-06
GBF1	ENSG00000107862	989.057	0.189146	0.0671073	2.81871	0.00482175	0.0139731	-0.0704296	0.0684866	-1.03354	0.301353	0.542306	0.357148	0.06657	5.36303	8.1838e-08	1.73583e-06
NOL3	ENSG00000140939	23.0753	0.558802	0.171612	3.20041	0.00137234	0.00456824	-0.0209831	0.174819	-0.207401	0.835697	NA	0.356156	0.172019	2.08336	0.0372184	0.136401
FAU	ENSG00000149806	3218.98	0.572803	0.0626077	9.14849	5.77369e-20	1.61581e-18	0.179864	0.063137	2.84796	0.00440008	0.0597072	0.355765	0.0626847	5.67644	1.37525e-08	3.33276e-07
EXT1	ENSG00000182197	123.983	0.475142	0.109406	4.33174	1.47936e-05	7.70763e-05	-0.114246	0.116749	-1.01792	0.308714	NA	0.355642	0.109536	3.24375	0.00117968	0.0088954
CIB1	ENSG00000185043	590.157	0.695831	0.0838626	8.29001	1.13239e-16	2.47401e-15	0.143613	0.0861919	1.66041	0.0968326	0.309558	0.355421	0.0844214	4.21381	2.51093e-05	0.000323331
CSRNP1	ENSG00000144655	125.241	0.375202	0.112784	3.3247	0.00088515	0.00308177	0.0987224	0.117088	0.827386	0.408018	NA	0.355288	0.112247	3.16442	0.00155394	0.0111386
BAD	ENSG00000002330	109.763	0.627926	0.123791	5.05826	4.23108e-07	2.94447e-06	0.274716	0.127989	2.13991	0.0323619	NA	0.355041	0.124819	2.85916	0.00424763	0.0251734
MAP2K3	ENSG00000034152	374.308	0.388849	0.0826893	4.70176	2.5793e-06	1.546e-05	0.0875778	0.085406	1.01766	0.308841	NA	0.354876	0.0824307	4.3056	1.6653e-05	0.000223706
SLC39A11	ENSG00000133195	114.942	0.719861	0.108319	6.6152	3.71052e-11	4.65458e-10	0.254893	0.114692	2.20843	0.0272142	NA	0.35451	0.110347	3.22741	0.00124914	0.00927776
IL10RA	ENSG00000110324	12.535	0.544822	0.176892	2.99512	0.00274338	0.00848346	0.0406605	0.175528	0.150257	0.880562	NA	0.353309	0.176823	2.03654	0.0416962	0.148073
STAC3	ENSG00000185482	59.4172	0.366757	0.15026	2.43923	0.0147185	0.0366916	0.0647054	0.153887	0.396814	0.691504	NA	0.353155	0.149779	2.357	0.018423	0.0808963
PLP2	ENSG00000102007	596.211	0.728907	0.0732807	9.93789	2.84793e-23	1.02369e-21	0.21549	0.0758992	2.8336	0.00460267	0.0618558	0.353045	0.0740578	4.77163	1.82745e-06	3.12159e-05
HECTD3	ENSG00000126107	210.087	0.37587	0.101242	3.71123	0.000206254	0.000831383	0.0709076	0.104677	0.66583	0.50552	NA	0.352842	0.100861	3.49812	0.000468546	0.00413823
ERCC5	ENSG00000134899	90.7356	0.0552084	0.128758	0.429049	0.667887	0.775113	0.0867985	0.13074	0.655199	0.512339	NA	0.352586	0.125941	2.78963	0.00527681	0.0301877
GNL3	ENSG00000163938	1976.68	0.43985	0.0538758	8.16348	3.25499e-16	6.931e-15	0.0172661	0.0550059	0.310442	0.756225	0.88423	0.352584	0.0538593	6.54644	5.89249e-11	1.90256e-09
ZNF630	ENSG00000221994	30.6594	0.616656	0.170302	3.57363	0.000352066	0.00134357	0.0952971	0.173109	0.518573	0.604059	NA	0.352075	0.170866	2.08951	0.0366614	0.13495
ALG1	ENSG00000033011	236.12	0.644988	0.101891	6.31779	2.65331e-10	2.94773e-09	0.137302	0.105788	1.28635	0.198323	NA	0.3508	0.102702	3.42122	0.000623417	0.00525845
AC073610.2	ENSG00000255863	22.3097	0.379385	0.155407	2.41626	0.0156811	0.0387542	-0.0613087	0.154053	-0.645795	0.518412	NA	0.350788	0.155512	2.27092	0.0231517	0.0961503
TRIM27	ENSG00000204713	1004.54	0.542917	0.0645738	8.40537	4.26517e-17	9.69688e-16	0.108711	0.0663116	1.63484	0.102083	0.316322	0.350651	0.0647584	5.41602	6.09404e-08	1.31306e-06
GLT1D1	ENSG00000151948	5.49686	-0.0298468	0.15761	-0.228548	0.81922	0.888181	0.11742	0.156619	0.764778	0.444404	NA	0.350641	0.160778	2.0346	0.0418912	NA
ORMDL2	ENSG00000123353	174.838	0.630635	0.0964593	6.52585	6.76173e-11	8.07697e-10	0.30096	0.100822	2.9782	0.00289943	NA	0.350272	0.0976169	3.59887	0.000319604	0.00299021
C15orf38-AP3S2	ENSG00000250021	121.929	0.538611	0.109531	4.90872	9.16722e-07	5.98287e-06	0.213018	0.114466	1.84921	0.0644282	NA	0.35015	0.110167	3.18637	0.00144068	0.0104438
SLX1A	ENSG00000132207	370.117	0.71449	0.121424	5.86726	4.43046e-09	4.17307e-08	-0.0746902	0.123852	-0.619876	0.53534	NA	0.349993	0.121887	2.87581	0.00402995	0.0241198
SMDT1	ENSG00000183172	373.014	0.57838	0.090849	6.36186	1.99327e-10	2.242e-09	0.200951	0.0933903	2.14621	0.0318559	NA	0.349558	0.0912754	3.83371	0.000126227	0.00133592
AP4B1	ENSG00000134262	146.782	0.371557	0.100407	3.69848	0.000216898	0.00086922	0.0565344	0.105426	0.518591	0.604046	NA	0.349515	0.0998437	3.49927	0.000466541	0.00412764
MXI1	ENSG00000119950	319.385	0.408592	0.0774914	5.27093	1.35736e-07	1.02076e-06	0.087202	0.081082	1.0649	0.286923	NA	0.349317	0.0772848	4.52016	6.17931e-06	9.2613e-05
BTG2	ENSG00000159388	272.699	0.614772	0.0865082	7.09644	1.28013e-12	1.90223e-11	0.131972	0.0908629	1.44031	0.149779	NA	0.348703	0.0873085	3.99861	6.37153e-05	0.000743869
TCF25	ENSG00000141002	734.603	0.458765	0.0709621	6.46366	1.022e-10	1.20246e-09	0.132683	0.0727445	1.81952	0.0688318	0.257173	0.348645	0.0709863	4.91261	8.987e-07	1.59263e-05
TBC1D16	ENSG00000167291	181.155	0.0886745	0.106944	0.829732	0.40669	0.549642	-0.00312751	0.109338	-0.0385202	0.969273	NA	0.34765	0.105009	3.30344	0.000955069	0.00744954
HIP1	ENSG00000127946	73.3336	0.0918757	0.138422	0.665057	0.506014	0.639956	-0.0811247	0.141941	-0.597286	0.550317	NA	0.347331	0.136052	2.53636	0.0112012	0.0552246
ACSS1	ENSG00000154930	401.315	0.400936	0.0801438	5.00096	5.70445e-07	3.84462e-06	0.0349377	0.0831138	0.410879	0.681161	NA	0.347001	0.0799688	4.33916	1.4303e-05	0.000194053
PIGM	ENSG00000143315	205.504	0.320351	0.0915498	3.49917	0.00046671	0.00173379	0.107697	0.0950847	1.12201	0.261858	NA	0.346644	0.090771	3.81803	0.000134523	0.00141836
ZFPL1	ENSG00000162300	139.549	0.507273	0.122844	4.12104	3.77165e-05	0.000180578	0.0971697	0.126683	0.752553	0.451719	NA	0.34646	0.12313	2.81791	0.00483372	0.028081
ZNF540	ENSG00000171817	16.6457	0.395636	0.177366	2.25151	0.0243534	0.0562929	0.19413	0.177254	1.11076	0.266673	NA	0.346124	0.177354	1.99179	0.0463945	0.160024
YME1L1	ENSG00000136758	3812.58	0.345164	0.0398135	8.66947	4.34155e-18	1.06982e-16	0.0439908	0.0405027	1.08422	0.278269	0.520924	0.346031	0.0397167	8.71237	2.97584e-18	1.51309e-16
RNASEH1	ENSG00000171865	455.343	0.342344	0.0768342	4.45503	8.38828e-06	4.57946e-05	0.00107738	0.0795579	0.00447723	0.996428	0.997247	0.345844	0.0764649	4.5219	6.12881e-06	9.19828e-05
SGSM3	ENSG00000100359	245.316	0.603606	0.107442	5.60585	2.07237e-08	1.77153e-07	-0.0282128	0.111499	-0.271689	0.785861	NA	0.345523	0.108005	3.20203	0.00136463	0.00996544
ARMCX6	ENSG00000198960	234.681	0.385988	0.136343	2.83251	0.00461846	0.0134536	0.116521	0.137707	0.843602	0.398892	NA	0.34511	0.136219	2.53687	0.0111848	0.0551935
KCNAB2	ENSG00000069424	599.053	0.237089	0.0760828	3.11605	0.00183292	0.00593014	-0.0638332	0.0781102	-0.824744	0.409517	0.640233	0.344512	0.0755089	4.56032	5.10758e-06	7.8179e-05
RNF10	ENSG00000022840	1634.32	0.335415	0.0478986	7.00237	2.51661e-12	3.60735e-11	0.0302116	0.0492086	0.610148	0.541764	0.741873	0.344092	0.047701	7.21316	5.46688e-13	2.05121e-11
GEMIN8	ENSG00000046647	92.9068	0.310245	0.118705	2.6171	0.0088681	0.023809	0.24239	0.121887	1.98149	0.0475359	NA	0.344089	0.117583	2.92914	0.00339897	0.021007
IDH2	ENSG00000182054	1709.92	0.3473	0.0594265	5.84398	5.09674e-09	4.76209e-08	0.0476062	0.060385	0.785633	0.432082	0.65771	0.343439	0.0592974	5.7917	6.96785e-09	1.78814e-07
RAB42	ENSG00000188060	10.0057	0.17595	0.174991	1.04633	0.295409	0.428936	0.19731	0.174158	1.14281	0.253119	NA	0.343111	0.175619	1.94745	0.0514805	0.172675
PLEKHA8	ENSG00000106086	293.069	0.25595	0.089962	2.84523	0.00443791	0.0130018	-0.0275744	0.0930057	-0.308238	0.757901	NA	0.34293	0.0891389	3.84389	0.000121099	0.00129196
DYRK3	ENSG00000143479	134.047	0.195031	0.114315	1.70849	0.0875456	0.162535	0.103109	0.117013	0.872335	0.383026	NA	0.342492	0.112751	3.0348	0.00240697	0.0159114
ITGB2	ENSG00000160255	1567.88	0.426119	0.0594647	7.16526	7.76373e-13	1.18821e-11	0.0695249	0.0605943	1.14431	0.252495	0.499864	0.342201	0.0594412	5.75729	8.54744e-09	2.16794e-07
POMGNT2	ENSG00000144647	145.31	0.557499	0.11624	4.78255	1.73083e-06	1.07527e-05	0.0356923	0.121167	0.272883	0.784943	NA	0.341442	0.116834	2.92579	0.00343583	0.0211575
OXSM	ENSG00000151093	129.593	0.42819	0.109252	3.9181	8.92483e-05	0.000395411	0.222453	0.113057	1.9592	0.0500893	NA	0.341259	0.109157	3.13154	0.00173892	0.0121888
MRPL52	ENSG00000172590	283.738	0.531984	0.0868954	6.11731	9.51693e-10	9.86437e-09	0.18485	0.0903185	2.03871	0.0414785	NA	0.34113	0.0873217	3.91065	9.20462e-05	0.00101475
SPRYD3	ENSG00000167778	122.133	0.475351	0.107663	4.40859	1.04048e-05	5.57928e-05	0.123105	0.113096	1.07171	0.283849	NA	0.340859	0.107917	3.16296	0.00156176	0.01118
RAC2	ENSG00000128340	1707.92	0.444768	0.0619243	7.18158	6.89093e-13	1.07138e-11	0.031235	0.0630065	0.492464	0.622391	0.797581	0.340769	0.0619291	5.50281	3.73794e-08	8.36883e-07
DTWD2	ENSG00000169570	252.474	0.253777	0.0859458	2.95347	0.00314227	0.00956598	0.0703176	0.0890084	0.780392	0.43516	NA	0.340607	0.0848986	4.00966	6.08074e-05	0.000715293
CCDC159	ENSG00000183401	13.7509	0.568735	0.176746	3.19869	0.00138055	0.00459167	0.212202	0.175796	1.26536	0.205743	NA	0.340077	0.176632	2.04107	0.0412437	0.146706
RTN3	ENSG00000133318	2557.78	0.48203	0.0375451	12.8378	1.00658e-37	6.87866e-36	0.119076	0.0387093	3.07336	0.00211664	0.0397985	0.340005	0.0376079	9.04136	1.54738e-19	8.21321e-18
COQ4	ENSG00000167113	150.701	0.500558	0.110696	4.5169	6.27518e-06	3.51565e-05	0.225834	0.114292	1.96791	0.0490782	NA	0.339231	0.111046	3.06104	0.00220568	0.0148148
SPCS1	ENSG00000114902	946.278	0.604657	0.0714831	8.45574	2.77327e-17	6.4294e-16	0.121007	0.0731913	1.64896	0.0991551	0.312841	0.339119	0.0717895	4.72571	2.29308e-06	3.83272e-05
ARHGEF40	ENSG00000165801	15.7717	0.663157	0.177222	3.59084	0.000329613	0.00126776	0.0087105	0.176355	-0.0565734	0.954885	NA	0.33886	0.177174	1.96331	0.0496105	0.167904
RPS6KC1	ENSG00000136643	120.628	0.441327	0.112048	3.93245	8.4085e-05	0.000375222	0.0362597	0.117598	0.285693	0.775113	NA	0.338413	0.112065	3.02044	0.00252411	0.0165351
GOLT1B	ENSG00000111711	356.136	0.520112	0.0718318	7.23538	4.64212e-13	7.30435e-12	0.133341	0.0757029	1.75119	0.079913	NA	0.338172	0.0722341	4.68412	2.81162e-06	4.57983e-05
PIR	ENSG00000087842	77.8147	0.392214	0.134487	2.91046	0.00360897	0.0108159	-0.0228241	0.139807	-0.194938	0.845441	NA	0.337509	0.134187	2.51384	0.0119424	0.058193
ISCU	ENSG00000136003	444.234	0.47556	0.0665982	7.13811	9.46255e-13	1.43144e-11	0.178285	0.069579	2.55556	0.0106017	0.0994475	0.337241	0.0667667	5.0533	4.3425e-07	8.16074e-06
ATXN1	ENSG00000124788	22.7247	0.411595	0.170523	2.40045	0.0163749	0.040249	0.0330732	0.173525	0.13781	0.89039	NA	0.336797	0.170399	1.98151	0.0475337	0.162697
MAP2K2	ENSG00000126934	1150.69	0.449726	0.0779779	5.76645	8.09579e-09	7.2918e-08	0.0802682	0.0790647	1.01238	0.311357	0.551911	0.33632	0.0779961	4.31282	1.61187e-05	0.000216796
CDR2	ENSG00000140743	658.372	0.410863	0.0597781	6.87142	6.35681e-12	8.74917e-11	0.00640465	0.0626415	0.0933228	0.925647	0.968856	0.335915	0.0596915	5.62729	1.83064e-08	4.28371e-07
ZNF622	ENSG00000173545	347.092	0.435543	0.086527	5.0313	4.8716e-07	3.35643e-06	0.0511928	0.0896339	0.56125	0.574627	NA	0.335193	0.0865269	3.87452	0.000106835	0.00116364
TRIM46	ENSG00000163462	12.7481	0.0674217	0.177049	0.396918	0.691428	0.793462	0.0823133	0.176651	0.4545	0.649469	NA	0.335073	0.177271	1.85072	0.06421	0.200222
AC012254.2	ENSG00000267228	135.666	0.38669	0.144779	2.67245	0.00753003	0.0206168	0.135441	0.14655	0.919799	0.357678	NA	0.334551	0.144641	2.31774	0.0204636	0.0874911
NMRK1	ENSG00000106733	13.065	0.354233	0.177357	1.9798	0.0477264	0.0985899	-0.0306844	0.176786	-0.272464	0.785265	NA	0.334464	0.177338	1.8747	0.0608342	0.193041
PRR5	ENSG00000186654	45.6911	0.367835	0.153265	2.39651	0.0165523	0.0406509	0.0674832	0.15738	0.401321	0.688184	NA	0.334006	0.152832	2.1866	0.0287719	0.113184
RSPH3	ENSG00000130363	52.7046	0.431457	0.144712	2.97338	0.00294542	0.00903457	0.0679241	0.15	0.422555	0.67262	NA	0.333855	0.144691	2.31075	0.0208466	0.0888644
TRAPPC6A	ENSG00000007255	195.917	0.724589	0.098777	7.31388	2.59544e-13	4.19626e-12	0.130865	0.104202	1.24029	0.214867	NA	0.332595	0.100321	3.32432	0.000886355	0.00700903
HEMK1	ENSG00000114735	75.4101	0.52279	0.129131	4.03755	5.40121e-05	0.000251131	0.21362	0.134181	1.57934	0.114258	NA	0.332544	0.129829	2.57325	0.0100748	0.0509642
ELOVL4	ENSG00000118402	2142.19	0.440337	0.039983	11.0124	3.33123e-28	1.55378e-26	0.100955	0.0412404	2.4448	0.0144932	0.115904	0.332479	0.0399957	8.31327	9.30986e-17	4.27429e-15
GBA	ENSG00000177628	270.405	0.53385	0.0835106	6.38487	1.71544e-10	1.96141e-09	0.0788573	0.0880363	0.881866	0.377849	NA	0.332364	0.084033	3.95765	7.56905e-05	0.000855231
APCDD1	ENSG00000154856	507.988	0.257424	0.0806397	3.19253	0.00141032	0.00468009	0.0454231	0.0824471	0.545556	0.585371	0.773059	0.331519	0.08011	4.13733	3.51369e-05	0.000436943
C17orf67	ENSG00000214226	74.9669	0.228852	0.13311	1.72109	0.0852351	0.158844	0.113949	0.136388	0.821878	0.411146	NA	0.331457	0.131601	2.51478	0.0119108	0.058065
MYO9B	ENSG00000099331	770.066	0.194916	0.0889396	2.19156	0.028411	0.0641335	-0.107171	0.0902106	-1.19374	0.232578	0.476172	0.33111	0.0885384	3.73759	0.000185792	0.00188935
TMEM141	ENSG00000244187	76.2839	0.529094	0.132881	3.96459	7.35217e-05	0.000332247	0.103552	0.138375	0.724545	0.468731	NA	0.33097	0.133552	2.48469	0.0129663	0.0621799
CAMKK1	ENSG00000004660	84.83	0.154841	0.126508	1.22723	0.219734	0.341499	0.0957391	0.129482	0.72888	0.466075	NA	0.33083	0.124349	2.65533	0.00792319	0.0420547
SLFN13	ENSG00000154760	37.1835	0.433924	0.160481	2.68529	0.00724665	0.0199431	-0.0778358	0.165353	-0.537612	0.590845	NA	0.330619	0.160497	2.06031	0.0393692	0.142412
QSOX1	ENSG00000116260	155.807	0.529998	0.114109	4.63544	3.56184e-06	2.07977e-05	0.118208	0.118211	0.986571	0.323853	NA	0.329769	0.114616	2.8819	0.00395279	0.0237758
ATP6V0D1	ENSG00000159720	628.314	0.691997	0.0608989	11.354	7.08124e-30	3.61882e-28	0.211321	0.0639221	3.2995	0.000968579	0.0254965	0.329359	0.0617989	5.33376	9.62017e-08	2.01302e-06
CD3D	ENSG00000167286	5566.35	0.614376	0.065911	9.32055	1.15734e-20	3.44974e-19	0.138824	0.0662338	2.09554	0.0361227	0.187222	0.329274	0.0659765	4.99159	5.98844e-07	1.09882e-05
PAGR1	ENSG00000280789	492.201	0.51679	0.0661436	7.80878	5.77432e-15	1.1237e-13	0.114456	0.0693688	1.64139	0.100717	0.315388	0.329031	0.0664916	4.9504	7.4061e-07	1.33641e-05
PIM1	ENSG00000137193	187.988	0.302831	0.0914773	3.30997	0.00093306	0.0032247	0.0518133	0.0956609	0.528042	0.59747	NA	0.328624	0.0906317	3.62405	0.000290022	0.00275809
HSD17B7	ENSG00000132196	157.959	0.735389	0.110976	6.60113	4.08024e-11	5.07504e-10	0.185375	0.115961	1.5847	0.113034	NA	0.328605	0.112579	2.92907	0.00339981	0.021007
MROH8	ENSG00000101353	67.3424	0.255303	0.131129	1.94793	0.0514231	0.105063	0.0667155	0.135646	0.471104	0.637566	NA	0.328231	0.129635	2.52706	0.011502	0.0565028
NDUFAF2	ENSG00000164182	141.45	0.425764	0.110655	3.84627	0.000119928	0.000515595	0.222045	0.114033	1.93993	0.0523887	NA	0.327617	0.11064	2.96641	0.00301299	0.0191946
BCL9L	ENSG00000186174	286.33	0.269729	0.100352	2.68746	0.00719968	0.0198231	-0.0356766	0.103019	-0.357358	0.720824	NA	0.327488	0.0997678	3.28029	0.00103702	0.00797444
ABCB8	ENSG00000197150	169.354	0.605751	0.113281	5.33108	9.76326e-08	7.5103e-07	0.0445865	0.117967	0.358355	0.720078	NA	0.327397	0.114109	2.87352	0.00405926	0.0242553
HLA-F	ENSG00000204642	28.7374	0.766137	0.172094	4.36371	1.27874e-05	6.71598e-05	0.274674	0.174377	1.58728	0.112449	NA	0.32728	0.1731	1.95926	0.0500819	0.169026
SLC39A13	ENSG00000165915	47.7245	0.598102	0.157274	3.75901	0.000170584	0.000703278	-0.0349043	0.16235	-0.271578	0.785946	NA	0.327242	0.15812	2.08075	0.0374568	0.13709
LRSAM1	ENSG00000148356	99.8123	0.334106	0.122086	2.73735	0.00619359	0.0173912	0.196724	0.125378	1.56018	0.118718	NA	0.327132	0.121422	2.69686	0.00699965	0.0381388
FADS3	ENSG00000221968	38.7429	0.431228	0.168247	2.55974	0.0104751	0.0274789	0.135842	0.17032	0.788306	0.430518	NA	0.327006	0.16826	1.96123	0.0498524	0.168409
LNP1	ENSG00000206535	92.9231	0.477531	0.128588	3.70171	0.000214155	0.000860279	-0.0868493	0.134844	-0.682112	0.495168	NA	0.326618	0.1289	2.53467	0.0112554	0.0554413
GNA15	ENSG00000060558	1289.64	0.144579	0.0651327	2.21998	0.0264198	0.0603809	0.0555794	0.0658648	0.84185	0.399872	0.63175	0.326403	0.0646682	5.0464	4.50201e-07	8.40246e-06
CCDC167	ENSG00000198937	309.552	0.820514	0.108104	7.57306	3.64528e-14	6.51004e-13	0.252243	0.110863	2.27184	0.023096	NA	0.326023	0.109224	2.99509	0.00274367	0.017749
HIST1H2BN	ENSG00000233822	14.2312	0.337202	0.177264	1.90003	0.0574291	0.115191	0.0846949	0.177335	0.440724	0.659413	NA	0.325604	0.177181	1.83984	0.0657912	0.203315
XPNPEP1	ENSG00000108039	618.279	0.428346	0.0557719	7.67785	1.61782e-14	3.01839e-13	0.0176185	0.0590833	0.288268	0.773142	0.892562	0.325514	0.0557811	5.83566	5.35791e-09	1.39472e-07
CCNB3	ENSG00000147082	8.08858	-0.0336979	0.171259	-0.214667	0.830027	0.89513	-0.00908396	0.169896	-0.0998534	0.920461	NA	0.325495	0.173089	1.77069	0.0766118	0.225841
ULK4	ENSG00000168038	49.2854	0.208901	0.153494	1.3615	0.173355	0.282076	-0.0412829	0.157076	-0.296057	0.767187	NA	0.325358	0.15218	2.12509	0.0335794	0.126253
TRAPPC5	ENSG00000181029	135.499	0.515223	0.128313	4.00749	6.13683e-05	0.000281437	0.148654	0.131554	1.12043	0.262529	NA	0.325176	0.128704	2.53342	0.0112954	0.0556132
ERGIC2	ENSG00000087502	650.795	0.455034	0.0750782	6.05872	1.37208e-09	1.3915e-08	0.00363534	0.0773713	0.0394292	0.968548	0.986639	0.325111	0.0751531	4.32637	1.5159e-05	0.0002049
PUS7L	ENSG00000129317	964.007	0.0247838	0.0600033	0.413017	0.679594	0.784286	-0.096594	0.0612433	-1.58137	0.113792	0.330653	0.325077	0.0590193	5.50524	3.6866e-08	8.27091e-07
TRIM32	ENSG00000119401	182.039	0.311488	0.0918884	3.38985	0.000699311	0.00249915	0.126301	0.095598	1.31082	0.18992	NA	0.324721	0.091099	3.5642	0.000364962	0.00335685
HIST2H4B	ENSG00000270276	111.513	0.496058	0.155102	3.21014	0.00132669	0.00443324	0.43858	0.155997	2.82299	0.00475779	NA	0.324691	0.155282	2.11705	0.0342558	0.128001
FAM8A1	ENSG00000137414	331.652	0.419091	0.077694	5.39162	6.9827e-08	5.53064e-07	0.0910597	0.0811554	1.11204	0.266123	NA	0.324139	0.0776674	4.17427	2.98944e-05	0.000378233
MMACHC	ENSG00000132763	287.263	0.318397	0.0748976	4.24938	2.14366e-05	0.000107664	-0.059538	0.0796035	-0.764802	0.444389	NA	0.323089	0.0742835	4.34664	1.3824e-05	0.000188494
TMEM120A	ENSG00000189077	65.789	0.901712	0.138084	6.45953	1.05026e-10	1.23307e-09	0.516175	0.142955	3.61471	0.000300682	NA	0.322879	0.141484	2.32914	0.0198518	0.0856834
NME2	ENSG00000243678	1544.41	0.436633	0.0593946	7.35098	1.96765e-13	3.23917e-12	0.137952	0.0604187	2.2811	0.0225428	0.145326	0.322788	0.059415	5.43362	5.52228e-08	1.19697e-06
CHMP2A	ENSG00000130724	416.472	0.588538	0.0784176	7.4992	6.42109e-14	1.11482e-12	0.162936	0.0814868	1.99218	0.0463514	0.2121	0.322575	0.0790337	4.08514	4.4051e-05	0.000536752
ACBD4	ENSG00000181513	49.3997	0.292013	0.153231	1.90761	0.056442	0.113521	0.0795463	0.156525	0.489787	0.624285	NA	0.322259	0.152432	2.11455	0.0344684	0.128574
KCNH2	ENSG00000055118	73.6022	0.396354	0.144269	2.74384	0.00607252	0.0170921	0.133816	0.14756	0.893517	0.371581	NA	0.321695	0.14413	2.23696	0.0252889	0.102484
CD5	ENSG00000110448	506.555	0.12599	0.0647037	1.94733	0.0514947	0.105174	-0.0679463	0.0671528	-1.02	0.307727	0.549268	0.321399	0.0634659	5.06057	4.18009e-07	7.92396e-06
CUL7	ENSG00000044090	118.316	0.237953	0.136483	1.74508	0.0809714	0.152424	0.0294335	0.138908	0.199958	0.841513	NA	0.321297	0.135706	2.36478	0.0180408	0.0795711
HBS1L	ENSG00000112339	989.396	0.340546	0.0586182	5.80915	6.27905e-09	5.76144e-08	0.0122115	0.0603797	0.196964	0.843856	0.926399	0.321179	0.0584277	5.4967	3.86971e-08	8.64607e-07
YPEL5	ENSG00000119801	243.323	0.766107	0.0951466	8.03096	9.67159e-16	1.98049e-14	0.195844	0.0996456	1.95449	0.050643	NA	0.321019	0.0967286	3.32767	0.000875754	0.00694033
RAB9B	ENSG00000123570	100.525	0.44159	0.124071	3.55775	0.00037405	0.00142146	0.210996	0.127853	1.64227	0.100535	NA	0.320611	0.124208	2.58968	0.00960639	0.0490277
SMAP1	ENSG00000112305	432.124	0.345792	0.0691314	5.00073	5.71122e-07	3.84697e-06	0.0236851	0.0723021	0.317758	0.750668	0.880927	0.320444	0.068804	4.6566	3.21481e-06	5.16696e-05
UCP2	ENSG00000175567	900.361	0.327646	0.0786026	4.16834	3.06825e-05	0.000148689	0.0977388	0.0796852	1.22384	0.221014	0.464688	0.320433	0.0784377	4.08549	4.39836e-05	0.000536531
RAB5A	ENSG00000144566	837.147	0.376067	0.0598959	6.27804	3.42863e-10	3.75234e-09	0.0687282	0.0618165	1.10654	0.268493	0.511223	0.320042	0.0597756	5.35424	8.59186e-08	1.81178e-06
ICAM2	ENSG00000108622	195.773	0.435131	0.096792	4.49212	7.05161e-06	3.90486e-05	0.137167	0.100635	1.35286	0.1761	NA	0.319806	0.0968774	3.30412	0.000952747	0.00743676
GNPTG	ENSG00000090581	104.161	0.672458	0.116946	5.71812	1.07707e-08	9.54024e-08	0.0947452	0.123859	0.737618	0.460746	NA	0.31919	0.118715	2.69766	0.00698296	0.0381222
CLTC	ENSG00000141367	3984.1	0.0120341	0.0495146	0.243019	0.807991	0.88026	-0.136522	0.0499265	-2.73593	0.00622051	0.0726263	0.318883	0.0492118	6.47885	9.24251e-11	2.932e-09
CSGALNACT2	ENSG00000169826	314.977	0.371922	0.0820088	4.53363	5.79775e-06	3.25905e-05	0.0247268	0.0855436	0.27748	0.781411	NA	0.318476	0.0817889	3.89353	9.87958e-05	0.0010804
AP2B1	ENSG00000006125	2256.87	0.221475	0.0375779	5.89378	3.77462e-09	3.58956e-08	-0.0464557	0.0387729	-1.20174	0.229466	0.472506	0.318414	0.0372336	8.5509	1.22129e-17	5.91424e-16
CLPP	ENSG00000125656	418.089	0.551791	0.090679	6.08098	1.19452e-09	1.2241e-08	0.211945	0.0928175	2.27914	0.0226589	0.145496	0.318268	0.0910786	3.49812	0.000468551	0.00413823
TMC8	ENSG00000167895	485.285	0.462497	0.107437	4.30069	1.70264e-05	8.70503e-05	-0.0534478	0.109291	-0.498162	0.61837	0.794614	0.317688	0.107519	2.95518	0.00312485	0.0197339
MPC2	ENSG00000143158	647.843	0.659342	0.0611298	10.7784	4.35412e-27	1.88156e-25	0.184847	0.0640472	2.87966	0.00398105	0.0574502	0.317501	0.0619321	5.13033	2.89231e-07	5.66029e-06
MRPS18B	ENSG00000204568	780.28	0.384307	0.0594868	6.45963	1.04957e-10	1.23307e-09	0.109145	0.0614289	1.77193	0.0764055	0.27266	0.317244	0.0593885	5.34243	9.17072e-08	1.92638e-06
STARD4	ENSG00000164211	943.293	0.818747	0.0518762	15.7732	4.76087e-56	4.74231e-54	0.476804	0.0537633	8.86672	7.53334e-19	1.66249e-16	0.317094	0.0530254	5.98653	2.14361e-09	5.81661e-08
PYCR3	ENSG00000104524	60.7101	0.607176	0.143992	4.19322	2.75017e-05	0.000134802	0.246904	0.148503	1.65317	0.0982971	NA	0.317054	0.145226	2.20395	0.0275276	0.109277
HEXA	ENSG00000213614	521.432	0.621316	0.0623598	9.95513	2.39522e-23	8.63601e-22	0.14026	0.0659477	2.11789	0.0341843	0.183249	0.316982	0.0631779	5.02072	5.14793e-07	9.51013e-06
GMDS	ENSG00000112699	261.675	0.43138	0.0853851	5.04864	4.44957e-07	3.08192e-06	0.0986392	0.0891843	1.095	0.273517	NA	0.316948	0.0854588	3.71019	0.000207103	0.00207503
SELPLG	ENSG00000110876	156.139	0.288578	0.113866	2.53585	0.0112174	0.029138	0.133958	0.116536	1.14248	0.253253	NA	0.316942	0.113175	2.80159	0.00508518	0.0293201
LAPTM5	ENSG00000162511	629.945	0.541658	0.0672191	8.05486	7.95684e-16	1.63791e-14	0.167388	0.0695685	2.40098	0.0163514	0.123312	0.316754	0.067602	4.68823	2.75583e-06	4.5228e-05
LDHD	ENSG00000166816	2.74017	-0.00218933	0.13	-0.0145805	0.988367	0.993657	-0.0306816	0.12712	-0.399921	0.689215	NA	0.316512	0.133488	2.00791	0.0446534	NA
SEC22A	ENSG00000121542	125.463	0.587488	0.116901	5.0093	5.46281e-07	3.71156e-06	0.0572354	0.122494	0.444796	0.656467	NA	0.316387	0.117905	2.68957	0.00715446	0.0388683
PSAP	ENSG00000197746	18706.7	0.493491	0.0377064	13.0876	3.87849e-39	2.74625e-37	0.0856669	0.0378791	2.26119	0.0237473	0.147079	0.316356	0.0377223	8.38661	5.00376e-17	2.3468e-15
PEX16	ENSG00000121680	110.738	0.61579	0.13248	4.62854	3.68247e-06	2.14701e-05	0.0760565	0.136988	0.537011	0.59126	NA	0.315878	0.133421	2.37814	0.0174001	0.0773091
SERPINF1	ENSG00000132386	208.122	0.634516	0.0944776	6.70348	2.0352e-11	2.63166e-10	0.196746	0.0990116	1.97721	0.0480181	NA	0.31552	0.095687	3.30553	0.000947953	0.00740465
EMC7	ENSG00000134153	490.141	0.640601	0.0850929	7.52202	5.39375e-14	9.46241e-13	0.166863	0.0875543	1.90017	0.0574103	0.23693	0.315364	0.0857194	3.68296	0.000230538	0.00225787
P2RY8	ENSG00000182162	465.033	0.197495	0.0722066	2.73511	0.00623597	0.0174976	-0.0554907	0.0747625	-0.750871	0.45273	0.672715	0.315267	0.0713595	4.41542	1.00813e-05	0.000143767
PACSIN1	ENSG00000124507	51.2641	0.371032	0.153977	2.3995	0.0164174	0.040328	-0.0671915	0.158438	-0.468695	0.639287	NA	0.315184	0.153731	2.04834	0.0405265	0.145037
GRK6	ENSG00000198055	952.808	0.43045	0.0771001	5.58216	2.37544e-08	2.00294e-07	0.0905731	0.0783655	1.15271	0.24903	0.495425	0.314689	0.0771266	4.0812	4.48044e-05	0.000544711
ALG11	ENSG00000253710	204.195	0.168163	0.0898118	1.87252	0.0611344	0.121381	-0.110623	0.0941957	-1.19195	0.233281	NA	0.314592	0.0882321	3.55918	0.000372016	0.00341308
UBALD1	ENSG00000153443	132.718	0.440439	0.127138	3.45822	0.000543749	0.00199041	0.0479262	0.130751	0.351516	0.725201	NA	0.314423	0.127254	2.47406	0.0133586	0.0634459
TFG	ENSG00000114354	662.486	0.293298	0.0615023	4.76858	1.85527e-06	1.14652e-05	0.0252774	0.0637232	0.390262	0.696343	0.847783	0.31441	0.0610957	5.14553	2.66766e-07	5.24897e-06
C20orf24	ENSG00000101084	626.134	0.692915	0.0754603	9.17678	4.44188e-20	1.26416e-18	0.268976	0.0775631	3.46529	0.000529669	0.0170478	0.314323	0.0761931	4.13081	3.61492e-05	0.000447995
INO80B-WBP1	ENSG00000274049	99.8178	0.614939	0.175548	3.51014	0.000447877	0.00167334	0.327201	0.175813	1.9197	0.0548959	NA	0.314038	0.175636	1.85816	0.063147	0.197955
NRBF2	ENSG00000148572	236.994	0.612202	0.0877838	6.95958	3.41286e-12	4.8331e-11	0.0232308	0.0933968	0.228499	0.819258	NA	0.313907	0.0888452	3.53676	0.000405072	0.00368643
TMEM219	ENSG00000149932	212.607	0.640664	0.104537	6.11698	9.53648e-10	9.87593e-09	0.216565	0.108144	1.99548	0.0459903	NA	0.313889	0.105556	2.98228	0.00286113	0.0183886
PSMD10	ENSG00000101843	544.434	0.458159	0.0785282	5.83331	5.43396e-09	5.04509e-08	0.191097	0.0803726	2.37395	0.0175989	0.126573	0.313532	0.0786576	3.98826	6.65606e-05	0.000768839
IL32	ENSG00000008517	36.1442	-0.0690895	0.163987	-0.436227	0.662672	0.770506	0.266827	0.163609	1.63059	0.102978	NA	0.313523	0.161164	1.93363	0.0531588	0.176456
SHANK3	ENSG00000251322	27.1917	0.0597919	0.170811	0.354589	0.722898	0.816774	0.128032	0.171699	0.738703	0.460088	NA	0.313117	0.169287	1.83443	0.0665901	0.204969
ACTN1	ENSG00000072110	960.736	0.142475	0.0646727	2.20316	0.0275837	0.0625663	-0.0539931	0.0659789	-0.822581	0.410746	0.641016	0.313001	0.0640769	4.88311	1.04426e-06	1.82678e-05
KDM4C	ENSG00000107077	296.412	0.157422	0.0816976	1.92754	0.053913	0.109107	-0.00263824	0.0844447	-0.0401715	0.967956	NA	0.312651	0.080366	3.88699	0.000101495	0.00110675
ELOVL6	ENSG00000170522	74.1958	0.335623	0.128403	2.61312	0.00897204	0.0240386	0.119015	0.132962	0.878574	0.379632	NA	0.312481	0.127765	2.44727	0.0143945	0.0672215
SDE2	ENSG00000143751	784.454	0.291122	0.0508517	5.72425	1.0389e-08	9.22295e-08	-0.0412802	0.0535131	-0.779733	0.435548	0.659	0.312264	0.0504233	6.19146	5.96091e-10	1.72502e-08
PRADC1	ENSG00000135617	140.523	0.717346	0.114367	6.24727	4.17682e-10	4.52066e-09	0.243468	0.119073	2.03417	0.0419345	NA	0.311599	0.11607	2.69714	0.00699369	0.0381388
SUMF2	ENSG00000129103	1008.54	0.533478	0.0599495	8.89606	5.78654e-19	1.48504e-17	0.0826202	0.0618902	1.32977	0.183595	0.423601	0.311485	0.0602173	5.17391	2.2925e-07	4.52893e-06
MATN4	ENSG00000124159	11.6469	0.198458	0.176723	1.14998	0.25015	0.377829	0.155048	0.176108	0.877934	0.379979	NA	0.311466	0.176952	1.75987	0.0784294	0.229344
DDT	ENSG00000099977	246.328	0.591197	0.102498	5.75963	8.42977e-09	7.5752e-08	0.185517	0.105693	1.74831	0.0804108	NA	0.311187	0.103226	3.02102	0.00251928	0.0165233
ANKHD1	ENSG00000131503	1410.31	0.0246535	0.0894131	0.275756	0.782736	0.860804	-0.145545	0.0899631	-1.6207	0.105082	0.320436	0.311084	0.0890477	3.49121	0.000480846	0.00422283
SAT2	ENSG00000141504	82.9379	0.710518	0.136454	5.17983	2.22088e-07	1.61937e-06	0.318334	0.140702	2.25944	0.023856	NA	0.310578	0.138206	2.27117	0.0231365	0.0961238
EIF2A	ENSG00000144895	1484.58	0.319763	0.0430362	7.43005	1.0856e-13	1.81769e-12	0.111571	0.0443614	2.51198	0.0120057	0.106202	0.310551	0.0428266	7.25149	4.12211e-13	1.55739e-11
QPRT	ENSG00000103485	293.462	0.390632	0.0904604	4.3173	1.57953e-05	8.16077e-05	0.158393	0.0930435	1.69631	0.0898263	NA	0.310501	0.0903717	3.43792	0.000586204	0.00499489
MAPT	ENSG00000186868	97.7006	0.308962	0.119462	2.58678	0.0096877	0.0257506	0.116944	0.123526	0.933828	0.350393	NA	0.310196	0.118685	2.61462	0.00893258	0.0463498
RAP2A	ENSG00000125249	432.503	0.502742	0.067072	7.49091	6.83978e-14	1.18151e-12	0.0652209	0.0708814	0.90938	0.36315	0.599011	0.310074	0.0674819	4.5968	4.29034e-06	6.70734e-05
LRP10	ENSG00000197324	328.956	0.615256	0.0995004	6.17182	6.75076e-10	7.12924e-09	-0.0638974	0.103226	-0.636072	0.524729	NA	0.30991	0.100133	3.09734	0.00195265	0.0133042
RGS1	ENSG00000090104	3.90652	0.11421	0.150492	0.779826	0.435493	0.577132	-0.0974126	0.145883	-0.967388	0.33335	NA	0.309697	0.152827	1.83159	0.0670121	NA
IL6R	ENSG00000160712	4.58358	0.0750851	0.155443	0.537409	0.590985	0.712163	0.163549	0.153827	1.09409	0.273918	NA	0.309589	0.157979	1.89925	0.0575314	NA
NRSN2	ENSG00000125841	6.20314	0.391781	0.16029	2.49395	0.0126329	0.0322867	0.167191	0.157035	1.18872	0.23455	NA	0.309363	0.160391	2.07386	0.0380924	NA
EID2B	ENSG00000176401	29.2329	0.472992	0.168472	2.8085	0.00497725	0.0143741	0.296618	0.170575	1.74462	0.0810504	NA	0.309114	0.168763	1.86763	0.0618137	0.194898
CCS	ENSG00000173992	98.3575	0.747668	0.116825	6.35647	2.06444e-10	2.31983e-09	0.153742	0.124158	1.21416	0.224685	NA	0.308996	0.119338	2.60368	0.00922278	0.0474258
SNU13	ENSG00000100138	1346.26	0.42885	0.0572008	7.49652	6.55351e-14	1.13613e-12	0.114905	0.0584647	1.96233	0.0497239	0.218808	0.308927	0.057236	5.39814	6.73363e-08	1.44653e-06
EXOSC1	ENSG00000171311	275.436	0.510359	0.0844178	6.04151	1.52677e-09	1.53251e-08	0.265973	0.0874497	3.03599	0.00239744	NA	0.308878	0.0849415	3.64154	0.000271017	0.00259789
UBE2O	ENSG00000175931	854.163	0.213114	0.0590781	3.60721	0.000309506	0.00119905	-0.0916436	0.0610856	-1.50698	0.131815	0.354401	0.308865	0.0585437	5.2741	1.33411e-07	2.71844e-06
CBY1	ENSG00000100211	56.4971	0.763784	0.140386	5.38575	7.2142e-08	5.68336e-07	0.301243	0.146446	2.04794	0.0405658	NA	0.30873	0.1431	2.18968	0.0285478	0.112533
OXA1L	ENSG00000155463	940.458	0.470361	0.0522015	9.00866	2.08585e-19	5.59749e-18	0.1316	0.0542681	2.4202	0.0155122	0.120449	0.308123	0.052377	5.88413	4.00149e-09	1.05937e-07
MEF2D	ENSG00000116604	504.727	0.296048	0.0818433	3.61661	0.000298485	0.00115865	-0.053488	0.0841436	-0.643832	0.519684	0.725378	0.308049	0.0815139	3.77809	0.000158036	0.0016377
CITED2	ENSG00000164442	70.4647	0.461577	0.145096	3.16886	0.00153039	0.00503448	-0.00028811	0.14968	-0.0319958	0.974475	NA	0.307624	0.145384	2.12114	0.0339102	0.127102
ASIC1	ENSG00000110881	151.513	0.26937	0.099312	2.71084	0.00671138	0.0186623	-0.0835636	0.104746	-0.820431	0.41197	NA	0.307425	0.0983257	3.12206	0.0017959	0.0124625
TPM4	ENSG00000167460	678.738	0.30414	0.0607767	5.00378	5.62176e-07	3.80197e-06	0.024485	0.0630176	0.381996	0.702464	0.849765	0.306816	0.0604355	5.07607	3.8532e-07	7.38145e-06
TMEM42	ENSG00000169964	71.6101	0.617164	0.136516	4.49525	6.94884e-06	3.85996e-05	0.19351	0.141729	1.34993	0.177039	NA	0.306791	0.137927	2.24049	0.0250594	0.101743
PSMB9	ENSG00000240065	126.027	0.557658	0.111323	4.99572	5.86178e-07	3.93261e-06	0.182962	0.11626	1.55971	0.118828	NA	0.306742	0.112329	2.73775	0.00618616	0.0343427
TMEM160	ENSG00000130748	87.7622	0.698959	0.161244	4.3051	1.66908e-05	8.56322e-05	0.225558	0.163151	1.39197	0.163931	NA	0.306691	0.161909	1.92671	0.0540153	0.178523
CTAGE5	ENSG00000150527	326.045	0.470798	0.0746061	6.30576	2.86777e-10	3.16802e-09	0.06135	0.0788072	0.765964	0.443698	NA	0.306621	0.0749328	4.09356	4.24806e-05	0.000519946
PPIP5K2	ENSG00000145725	565.582	0.147212	0.0743435	1.98059	0.0476376	0.0984643	0.0483173	0.0757656	0.633726	0.52626	0.728907	0.30632	0.0735257	4.1646	3.11906e-05	0.000392806
SMN2	ENSG00000205571	763.967	0.140285	0.0742351	1.89029	0.0587196	0.117359	0.149607	0.0749732	1.99397	0.0461552	0.211967	0.306115	0.0736022	4.15851	3.20331e-05	0.00040295
GRAP2	ENSG00000100351	213.68	-0.338955	0.0874686	-3.8805	0.000104241	0.000455483	-0.187358	0.0885675	-2.11897	0.0340934	NA	0.30604	0.0821077	3.71287	0.000204925	0.002057
NBAS	ENSG00000151779	389.73	0.270122	0.0739873	3.6508	0.000261429	0.00102633	0.0242176	0.0768116	0.306674	0.759092	NA	0.306013	0.0733764	4.1692	3.05669e-05	0.000385398
TPP1	ENSG00000166340	861.205	0.462597	0.0704752	6.56215	5.30362e-11	6.47339e-10	0.0466909	0.0722582	0.641052	0.521489	0.726354	0.305985	0.0705938	4.33532	1.45548e-05	0.000196978
KIAA0040	ENSG00000235750	51.2975	0.142322	0.153014	0.934318	0.35014	0.489596	0.108086	0.155109	0.687061	0.492045	NA	0.30595	0.151382	2.01559	0.0438426	0.153888
C17orf97	ENSG00000187624	24.3825	0.241504	0.170023	1.41623	0.156709	0.260974	-0.0664125	0.172721	-0.445327	0.656084	NA	0.305615	0.169239	1.78781	0.0738069	0.219876
B4GALT4	ENSG00000121578	123.262	0.412746	0.112005	3.68057	0.000232716	0.000924102	0.0744256	0.116887	0.619249	0.535752	NA	0.305614	0.112051	2.72927	0.00634755	0.0350597
AC114490.2	ENSG00000271741	44.8412	0.111728	0.170955	0.656173	0.511713	0.645065	0.00625469	0.171932	0.0189483	0.984882	NA	0.305392	0.170261	1.77504	0.0758912	0.224278
ARHGAP19-SLIT1	ENSG00000269891	65.0457	-0.278711	0.1652	-1.71885	0.0856409	0.159402	-0.0127307	0.16522	-0.0783911	0.937517	NA	0.305211	0.163214	1.83853	0.0659845	0.203624
GAREM1	ENSG00000141441	27.9451	0.1421	0.165519	0.863644	0.387783	0.530556	0.0511992	0.16785	0.281773	0.778118	NA	0.304867	0.16387	1.84666	0.0647963	0.201385
NUMBL	ENSG00000105245	63.601	0.487235	0.13724	3.53195	0.00041251	0.00155206	0.0279995	0.143397	0.160846	0.872215	NA	0.304864	0.137844	2.21534	0.0267366	0.106996
TMEM63A	ENSG00000196187	80.1666	0.265791	0.137338	1.93713	0.0527297	0.107063	0.140116	0.140136	0.990213	0.32207	NA	0.304509	0.136474	2.23178	0.0256293	0.103516
ATG2A	ENSG00000110046	218.374	0.326865	0.107111	3.04873	0.00229813	0.00724044	-0.0832907	0.11069	-0.768916	0.441943	NA	0.304108	0.106786	2.8457	0.00443142	0.0260639
MPI	ENSG00000178802	335.555	0.539524	0.076405	7.05525	1.72297e-12	2.52978e-11	0.171257	0.0800161	2.13215	0.0329949	NA	0.303322	0.077062	3.9402	8.14135e-05	0.000909507
NUDT18	ENSG00000275074	60.1408	0.617878	0.140042	4.3854	1.15775e-05	6.14364e-05	0.206386	0.145534	1.40413	0.160281	NA	0.303104	0.141607	2.16116	0.0306833	0.11835
IL2RG	ENSG00000147168	2091.96	0.347723	0.0496101	7.00887	2.40244e-12	3.45633e-11	0.0512838	0.0505689	1.01168	0.31169	0.55214	0.302803	0.0495344	6.1131	9.77154e-10	2.76886e-08
TM9SF2	ENSG00000125304	1512.33	0.457295	0.0482415	9.47806	2.59065e-21	8.07704e-20	0.0648229	0.0498057	1.29745	0.194475	0.438169	0.302465	0.0483464	6.25688	3.9275e-10	1.17083e-08
NFKBIB	ENSG00000104825	205.064	0.477997	0.104762	4.55572	5.22066e-06	2.96586e-05	0.0243712	0.108828	0.208718	0.834668	NA	0.302347	0.10511	2.87865	0.00399384	0.0239432
OGFOD2	ENSG00000111325	67.2875	0.627185	0.138517	4.50071	6.77254e-06	3.77809e-05	0.211918	0.143685	1.46083	0.144062	NA	0.30177	0.140046	2.17287	0.0297902	0.116223
C11orf54	ENSG00000182919	307.603	0.417076	0.0818467	5.0936	3.51329e-07	2.48019e-06	0.0909457	0.0852828	1.05693	0.290542	NA	0.301761	0.0819184	3.6853	0.000228436	0.00223929
DPM3	ENSG00000179085	69.7886	0.851157	0.139697	6.02755	1.66468e-09	1.65986e-08	0.283819	0.145398	1.94325	0.0519864	NA	0.301673	0.142489	2.1489	0.0316422	0.121104
ADCY7	ENSG00000121281	138.048	0.502162	0.101731	4.91979	8.66367e-07	5.66052e-06	-0.211247	0.110442	-1.95733	0.0503092	NA	0.30152	0.102434	2.9414	0.00326734	0.0204439
HMBOX1	ENSG00000147421	152.794	0.00265488	0.104904	0.0252268	0.979874	0.989491	-0.253667	0.109326	-2.34125	0.0192194	NA	0.301158	0.10228	2.93265	0.00336084	0.020861
PIEZO1	ENSG00000103335	586.966	0.250564	0.105242	2.38012	0.017307	0.0422311	-0.100101	0.106553	-0.946124	0.344085	0.583694	0.301146	0.104996	2.86644	0.00415122	0.0247157
RIPOR2	ENSG00000111913	167.893	-0.0391099	0.11043	-0.356142	0.721734	0.816091	0.0662283	0.11155	0.589767	0.555347	NA	0.30111	0.107924	2.78349	0.00537776	0.0307006
TMEM50B	ENSG00000142188	280.735	1.35587	0.090118	14.9556	1.43284e-50	1.27588e-48	0.936044	0.0931235	10.041	1.00621e-23	NA	0.300796	0.094614	3.21434	0.00130745	0.00961691
N4BP2	ENSG00000078177	1205.94	0.127678	0.0591699	2.15791	0.0309346	0.0688125	-0.121936	0.0604862	-2.02044	0.0433375	0.204223	0.300506	0.0586369	5.12319	3.00409e-07	5.83705e-06
ZNF222	ENSG00000159885	60.8296	0.423146	0.143144	2.95318	0.00314517	0.00956985	0.150185	0.147285	1.00645	0.3142	NA	0.300408	0.143296	2.10685	0.0351308	0.130508
KCTD9	ENSG00000104756	1476.29	0.117456	0.0534211	2.19883	0.0278904	0.0631036	0.000491257	0.0543107	0.00659118	0.994741	0.997247	0.299167	0.0529015	5.6541	1.56662e-08	3.73824e-07
RORC	ENSG00000143365	589.131	0.502659	0.065801	7.63498	2.25857e-14	4.11585e-13	0.0310028	0.0688411	0.441187	0.659077	0.82174	0.298585	0.0661468	4.51525	6.32413e-06	9.43934e-05
HAPLN3	ENSG00000140511	15.3937	0.174438	0.177394	0.974591	0.329763	0.46812	-0.187982	0.176859	-1.20388	0.228638	NA	0.298271	0.177365	1.62709	0.103719	0.277289
TIMM10B	ENSG00000132286	476.843	0.412369	0.0749667	5.49902	3.81913e-08	3.14136e-07	0.0816781	0.0775283	1.04661	0.295281	0.538545	0.298093	0.0750157	3.97479	7.04418e-05	0.000806818
GGCX	ENSG00000115486	103.085	0.373833	0.113267	3.29687	0.000977695	0.00336313	0.101176	0.118324	0.837993	0.402035	NA	0.297754	0.113069	2.63516	0.00840988	0.0442281
PMEPA1	ENSG00000124225	621.275	0.127985	0.0707349	1.80959	0.0703595	0.135508	0.0100811	0.0722036	0.135346	0.892339	0.951876	0.297448	0.0699074	4.25314	2.1079e-05	0.000277513
HSD17B11	ENSG00000198189	260.743	0.591022	0.0867745	6.80134	1.03653e-11	1.39879e-10	0.160918	0.0909431	1.75902	0.0785746	NA	0.297082	0.0877612	3.39023	0.000698328	0.00576518
CASC4	ENSG00000166734	889.732	0.439945	0.0524756	8.38162	5.22033e-17	1.17099e-15	0.0110248	0.0550218	0.192938	0.847008	0.928012	0.297071	0.0526006	5.64809	1.62236e-08	3.84594e-07
SLC35B3	ENSG00000124786	75.874	0.336625	0.133678	2.51819	0.0117959	0.0304857	0.145848	0.137385	1.04953	0.293932	NA	0.297037	0.133244	2.23241	0.0255876	0.103425
MAP3K9	ENSG00000006432	266.527	0.159853	0.0914136	1.74927	0.0802445	0.151286	0.00774089	0.0939082	0.0742687	0.940797	NA	0.297036	0.0902616	3.28805	0.00100884	0.00778928
PSMB2	ENSG00000126067	2375.39	0.297235	0.0404997	7.33915	2.14952e-13	3.50909e-12	0.0721335	0.0414293	1.73887	0.0820578	0.281792	0.296635	0.0403464	7.35219	1.94988e-13	7.63188e-12
ZIC5	ENSG00000139800	56.3399	0.256233	0.147855	1.73448	0.0828334	0.155233	-0.0161632	0.151838	-0.132187	0.894836	NA	0.296518	0.14695	2.01408	0.0440006	0.154293
TAPBP	ENSG00000231925	791.071	0.349642	0.0647598	5.39809	6.7355e-08	5.35288e-07	-0.0105409	0.0667967	-0.164051	0.869691	0.939257	0.296204	0.0646385	4.58232	4.59844e-06	7.11116e-05
APEH	ENSG00000164062	838.098	0.513177	0.0694601	7.38527	1.52139e-13	2.5222e-12	0.0776391	0.0713529	1.08295	0.278833	0.521319	0.295868	0.0697177	4.24519	2.18409e-05	0.000285982
AMDHD2	ENSG00000162066	54.5667	0.52344	0.155721	3.34578	0.000820512	0.00288147	0.184948	0.158969	1.1549	0.248131	NA	0.295505	0.156338	1.90917	0.0562399	0.183492
C9orf116	ENSG00000160345	13.7694	0.494598	0.177266	2.71907	0.00654653	0.0182561	0.0111846	0.176479	-0.020881	0.983341	NA	0.295424	0.177248	1.69376	0.0903109	0.251838
PKD2	ENSG00000118762	114.371	0.476646	0.123548	3.84698	0.000119583	0.000514488	-0.0319211	0.128837	-0.273965	0.784112	NA	0.29532	0.124004	2.38363	0.0171429	0.0764477
PNKP	ENSG00000039650	47.8754	0.425709	0.156507	2.71307	0.00666621	0.0185411	0.109594	0.160003	0.666626	0.505011	NA	0.295257	0.156669	1.89496	0.058098	0.187419
TAP1	ENSG00000168394	360.809	0.602992	0.0819425	7.34909	1.99559e-13	3.28058e-12	0.072338	0.085778	0.831469	0.405709	NA	0.295229	0.0827652	3.57019	0.000356726	0.00329782
USP11	ENSG00000102226	2007.33	0.258337	0.0506237	5.103	3.34308e-07	2.37e-06	-0.00790686	0.0515694	-0.15605	0.875994	0.943096	0.295203	0.0504311	5.85321	4.82167e-09	1.26421e-07
PLCH1	ENSG00000114805	53.5095	-0.261712	0.146782	-1.80411	0.0712142	0.136749	0.0526956	0.14642	0.360665	0.71835	NA	0.294779	0.141429	2.06036	0.0393644	0.142412
NAGLU	ENSG00000108784	44.0469	0.617314	0.160052	3.80958	0.000139203	0.000585401	0.0210722	0.164613	0.0847861	0.932431	NA	0.294285	0.161112	1.84674	0.0647847	0.201385
TTC23	ENSG00000103852	17.9872	0.151139	0.17573	0.8713	0.383591	0.526413	0.0467584	0.17655	0.239339	0.810843	NA	0.294026	0.175068	1.6663	0.0956541	0.262235
TMEM256	ENSG00000205544	132.985	0.739496	0.117326	6.27308	3.53982e-10	3.87042e-09	0.176726	0.122573	1.42861	0.153116	NA	0.293741	0.119221	2.47773	0.0132222	0.0630182
ERP29	ENSG00000089248	1057.63	0.627488	0.0578412	10.8447	2.11301e-27	9.40768e-26	0.184392	0.0596931	3.08529	0.00203353	0.0387573	0.293616	0.0583565	5.03398	4.80397e-07	8.90495e-06
SH3BGR	ENSG00000185437	27.6987	0.472966	0.168435	2.79491	0.00519144	0.0149194	0.218517	0.17098	1.26985	0.204137	NA	0.293607	0.16881	1.76608	0.0773818	0.227258
AC133555.5	ENSG00000261740	448.79	0.587642	0.0758609	7.74052	9.90088e-15	1.88005e-13	0.204116	0.078637	2.58988	0.0096009	0.0957756	0.293541	0.0765697	3.83758	0.000124254	0.00131775
CD1E	ENSG00000158488	3073.45	0.276641	0.0416168	6.64731	2.98498e-11	3.79303e-10	0.0342377	0.0423475	0.806641	0.419873	0.648583	0.293292	0.0414823	7.0702	1.54716e-12	5.66822e-11
ATP6V0A4	ENSG00000105929	5.48278	0.121203	0.158575	0.791184	0.428836	0.571166	-0.0487814	0.155165	-0.443478	0.65742	NA	0.293287	0.16028	1.7231	0.0848706	NA
HLA-A	ENSG00000206503	1500.63	0.627291	0.0653276	9.59941	8.0401e-22	2.58913e-20	0.130121	0.0665544	1.95239	0.0508919	0.22205	0.292979	0.0656383	4.46526	7.99716e-06	0.000116645
FKBP8	ENSG00000105701	1202.86	0.458976	0.0713825	6.42895	1.28492e-10	1.48798e-09	0.137311	0.0724504	1.89309	0.058346	0.238253	0.292864	0.0714819	4.09832	4.1616e-05	0.000511087
FKBP1C	ENSG00000198225	6.33149	0.280449	0.156366	1.90894	0.0562697	0.113275	0.146261	0.153801	1.07133	0.284022	NA	0.292319	0.156974	1.97114	0.0487084	NA
ANGPTL2	ENSG00000136859	6.44283	0.276185	0.166457	1.6704	0.0948397	0.173286	0.0475506	0.163131	0.246878	0.805003	NA	0.292167	0.167075	1.75129	0.0798965	NA
TGM5	ENSG00000104055	5.01881	0.229893	0.158253	1.60023	0.109548	0.194918	0.287531	0.156524	1.91954	0.054916	NA	0.292034	0.159417	1.94444	0.0518424	NA
PIK3C2B	ENSG00000133056	243.026	0.296204	0.0989209	2.99188	0.00277266	0.00856501	-0.163597	0.103019	-1.60721	0.108008	NA	0.291678	0.0985007	2.95792	0.00309721	0.0196391
HLA-B	ENSG00000234745	493.989	0.486634	0.0840642	5.78478	7.26054e-09	6.60018e-08	0.0211597	0.0866245	0.235745	0.813631	0.915116	0.291396	0.0843321	3.45638	0.000547492	0.00471676
PLEC	ENSG00000178209	392.865	0.183959	0.105866	1.73727	0.0823399	0.154506	-0.161471	0.10781	-1.50785	0.131592	NA	0.291064	0.105364	2.7592	0.00579425	0.0325994
TMIGD2	ENSG00000167664	91.1955	0.314747	0.121076	2.59528	0.00945146	0.0251934	-0.0637373	0.126995	-0.531781	0.594878	NA	0.291049	0.120486	2.41219	0.0158569	0.0723432
HDDC3	ENSG00000184508	84.3809	0.564157	0.126957	4.42651	9.57714e-06	5.16612e-05	0.163115	0.13242	1.21666	0.223732	NA	0.290869	0.128203	2.28157	0.0225149	0.0943701
TAGLN	ENSG00000149591	7.97115	0.394908	0.171082	2.26833	0.0233092	0.0543387	0.0445446	0.167895	0.206262	0.836587	NA	0.290668	0.171067	1.73312	0.0830743	NA
SLC50A1	ENSG00000169241	78.825	0.590966	0.130593	4.49918	6.82149e-06	3.79999e-05	0.0663208	0.136955	0.45632	0.64816	NA	0.290656	0.131984	2.21231	0.026945	0.107611
RITA1	ENSG00000139405	242.241	0.290986	0.089768	3.24029	0.00119407	0.0040319	0.00221904	0.0933902	0.0117655	0.990613	NA	0.290165	0.0892363	3.25043	0.0011523	0.00870703
B2M	ENSG00000166710	7033.12	0.531638	0.0488933	10.8729	1.55148e-27	6.98702e-26	0.0793548	0.0492552	1.61025	0.107342	0.321959	0.290067	0.048951	5.92602	3.10356e-09	8.29725e-08
AC003002.1	ENSG00000256060	51.8207	0.331404	0.149002	2.2252	0.0260678	0.0596924	0.163083	0.152286	1.05922	0.289497	NA	0.289995	0.148599	1.95768	0.0502674	0.169442
MOK	ENSG00000080823	15.5233	0.324721	0.177171	1.86486	0.0622016	0.123063	0.326337	0.177375	1.85375	0.0637744	NA	0.289801	0.177098	1.68422	0.0921383	0.255255
OGN	ENSG00000106809	88.8485	0.209299	0.122147	1.71472	0.0863965	0.160681	0.0515265	0.12613	0.393406	0.69402	NA	0.289448	0.120694	2.39501	0.0166197	0.0749127
DNAJB2	ENSG00000135924	113.523	0.566153	0.116474	4.83915	1.30398e-06	8.30279e-06	-0.0659754	0.123534	-0.569464	0.569042	NA	0.288952	0.117619	2.46036	0.0138798	0.06521
RGS6	ENSG00000182732	17.2234	0.194096	0.177342	1.13307	0.257186	0.386455	0.33164	0.177394	1.87999	0.0601088	NA	0.288858	0.17721	1.6629	0.0963324	0.263431
BORCS6	ENSG00000196544	81.8402	0.607249	0.132964	4.53508	5.75804e-06	3.24293e-05	-0.0244865	0.13958	-0.215303	0.829531	NA	0.288629	0.134324	2.15618	0.0310695	0.1194
TPCN1	ENSG00000186815	153.792	0.485999	0.112868	4.29597	1.73933e-05	8.88805e-05	-0.0160814	0.117778	-0.15774	0.874662	NA	0.288626	0.113377	2.54829	0.0108253	0.0539084
ATP6AP1L	ENSG00000205464	75.446	0.234833	0.133751	1.75583	0.0791174	0.149533	0.0172845	0.13779	0.105882	0.915676	NA	0.288459	0.132647	2.17088	0.02994	0.116488
SHMT2	ENSG00000182199	2197.58	0.365459	0.0550176	6.64229	3.08852e-11	3.9119e-10	0.0866425	0.0557924	1.55112	0.120872	0.340603	0.288412	0.0549909	5.24505	1.56243e-07	3.16001e-06
SAR1A	ENSG00000079332	1454.51	0.430285	0.0561723	7.65936	1.86863e-14	3.44261e-13	0.0774687	0.0574529	1.34531	0.178524	0.415862	0.288402	0.0562426	5.12858	2.91938e-07	5.703e-06
AIFM1	ENSG00000156709	660.082	0.334762	0.0623294	5.37058	7.84831e-08	6.14175e-07	0.089524	0.0643858	1.38546	0.165913	0.39932	0.288251	0.0621502	4.63848	3.50987e-06	5.57532e-05
GLB1L	ENSG00000163521	8.35043	0.41906	0.17318	2.37534	0.0175329	0.0427113	0.0724189	0.170354	0.380557	0.703532	NA	0.288076	0.173078	1.70862	0.0875208	0.246267
CLINT1	ENSG00000113282	1329.85	0.186235	0.0487634	3.81933	0.000133816	0.000565236	0.00961517	0.0500084	0.188989	0.850102	0.929459	0.287484	0.0483088	5.95026	2.67723e-09	7.19282e-08
AC091959.3	ENSG00000275740	106.96	0.0114051	0.144645	0.0788954	0.937116	0.964355	0.0397753	0.145768	0.268166	0.788572	NA	0.287131	0.143166	1.99921	0.0455861	0.157969
GCHFR	ENSG00000137880	192.898	0.848533	0.101698	8.30719	9.79935e-17	2.14891e-15	0.190958	0.107124	1.76916	0.0768666	NA	0.286875	0.10404	2.76951	0.00561411	0.0318781
SBDS	ENSG00000126524	399.341	0.161376	0.0710799	2.2708	0.0231589	0.054042	0.0120401	0.0734955	0.157066	0.875193	NA	0.286814	0.0700111	4.09472	4.22686e-05	0.000517956
PIGG	ENSG00000174227	95.6528	0.224371	0.123483	1.81659	0.0692792	0.133756	-0.00493855	0.12768	-0.057276	0.954325	NA	0.286681	0.122321	2.33991	0.0192886	0.0836814
CNNM2	ENSG00000148842	139.052	0.409994	0.105149	3.89208	9.93894e-05	0.000435255	-0.0570074	0.11121	-0.538605	0.590159	NA	0.286217	0.105307	2.71732	0.00658125	0.0361305
MAPK6	ENSG00000069956	1560.96	0.257122	0.0413284	6.2213	4.93067e-10	5.28787e-09	-0.0201875	0.0428791	-0.475136	0.63469	0.805297	0.28621	0.0410339	6.97438	3.07232e-12	1.11433e-10
CCNG2	ENSG00000138764	287.506	0.579425	0.0807324	7.16784	7.6191e-13	1.17218e-11	0.137773	0.0850422	1.60908	0.1076	NA	0.28587	0.0817301	3.50241	0.000461075	0.0040888
MYO1C	ENSG00000197879	194.984	0.140136	0.101529	1.38061	0.167398	0.274728	-0.0622834	0.104702	-0.607151	0.54375	NA	0.28567	0.100185	2.84696	0.00441387	0.0259888
OCIAD2	ENSG00000145247	1130.24	0.408193	0.0758003	5.38501	7.24413e-08	5.6993e-07	0.186388	0.0766666	2.42981	0.0151068	0.11862	0.285621	0.075834	3.76772	0.000164743	0.0016975
PLSCR3	ENSG00000187838	90.4176	0.341748	0.134164	2.54578	0.0109035	0.0284168	0.140375	0.137322	1.01195	0.311563	NA	0.285503	0.133904	2.13574	0.0327002	0.123705
AD000671.1	ENSG00000188223	39.8578	0.270844	0.167489	1.62941	0.103227	0.185876	0.274431	0.168547	1.62992	0.103118	NA	0.285228	0.167059	1.72009	0.085416	0.242287
CLDN11	ENSG00000013297	4.22711	0.206707	0.151582	1.39141	0.164101	0.270714	-0.00125801	0.147357	-0.124436	0.90097	NA	0.285125	0.152913	1.80317	0.0713614	NA
GPANK1	ENSG00000204438	438.224	0.422682	0.0675488	6.25452	3.9873e-10	4.33149e-09	0.0705873	0.0708444	0.987454	0.32342	0.56482	0.285001	0.0677131	4.21008	2.55278e-05	0.00032833
PANO1	ENSG00000274897	15.4101	0.151609	0.177347	0.870524	0.384014	0.526809	0.0912329	0.177113	0.502337	0.61543	NA	0.284777	0.177367	1.59199	0.111388	0.291152
BORCS8	ENSG00000254901	68.048	0.612801	0.137562	4.43303	9.29193e-06	5.03074e-05	0.288986	0.142096	2.02743	0.0426186	NA	0.284531	0.13916	2.06595	0.0388331	0.140848
PPFIA3	ENSG00000177380	59.8168	0.167797	0.135103	1.2396	0.215122	0.335796	-0.263901	0.142216	-1.90907	0.0562527	NA	0.284249	0.133247	2.1167	0.0342857	0.128068
TEX19	ENSG00000182459	310.258	0.0514899	0.0764046	0.673898	0.500376	0.635074	-0.0219555	0.0787594	-0.285818	0.775018	NA	0.283881	0.0745371	3.80442	0.000142134	0.00148994
FBXL15	ENSG00000107872	23.1372	0.688309	0.173688	3.92279	8.75278e-05	0.000388814	0.456613	0.175188	2.64282	0.00822186	NA	0.283492	0.174607	1.7213	0.0851963	0.242042
CNPY2	ENSG00000257727	465.549	0.473376	0.0802817	5.89389	3.77209e-09	3.58956e-08	0.125061	0.0826865	1.5068	0.131863	0.354401	0.283487	0.080575	3.52071	0.00043039	0.00387031
L3MBTL1	ENSG00000185513	9.78329	0.145539	0.174395	0.870315	0.384128	0.526904	0.229496	0.173729	1.33219	0.182799	NA	0.283002	0.175041	1.6275	0.10363	0.27712
LNPEP	ENSG00000113441	2468.11	0.189498	0.0553803	3.42183	0.000622019	0.00224477	-0.0404901	0.0560367	-0.72451	0.468753	0.685314	0.282898	0.0551797	5.12638	2.95369e-07	5.74939e-06
ATP6V1E2	ENSG00000250565	61.7518	0.602617	0.143412	4.16456	3.11948e-05	0.000151077	-0.00773238	0.149744	-0.0958286	0.923657	NA	0.282819	0.144787	1.9618	0.049786	0.168237
PTOV1	ENSG00000104960	961.717	0.489775	0.086734	5.64536	1.64834e-08	1.4267e-07	0.129249	0.0877975	1.47013	0.141526	0.368813	0.28268	0.0868847	3.25533	0.00113261	0.00857017
UBR3	ENSG00000144357	856.176	0.181888	0.0479796	3.79096	0.000150064	0.000626814	-0.0594079	0.0502365	-1.18915	0.234382	0.477533	0.282225	0.0472692	5.96887	2.38905e-09	6.46649e-08
TMCO1	ENSG00000143183	1221.42	0.563233	0.0510828	11.0232	2.95239e-28	1.38256e-26	0.189411	0.0527703	3.586	0.000335789	0.0120958	0.282225	0.0514878	5.4834	4.17228e-08	9.25286e-07
MVB12A	ENSG00000141971	93.4081	0.296231	0.143154	2.07149	0.0383134	0.0824912	0.193704	0.145063	1.33178	0.182932	NA	0.281558	0.142765	1.97741	0.0479958	0.16385
CFP	ENSG00000126759	9.56641	0.334677	0.174202	1.92071	0.0547689	0.110572	0.10142	0.172311	0.572757	0.566809	NA	0.281451	0.174331	1.64464	0.100045	0.270659
ZNF614	ENSG00000142556	354.937	0.327179	0.073784	4.43381	9.25842e-06	5.0149e-05	0.121485	0.076564	1.58027	0.114045	NA	0.28134	0.0735127	3.82805	0.000129165	0.00136451
ZNF652	ENSG00000198740	263.069	0.0303573	0.0888145	0.341744	0.732543	0.823253	-0.146217	0.0917391	-1.60473	0.108552	NA	0.281189	0.0869926	3.22636	0.00125377	0.00930578
PSMC2	ENSG00000161057	1455.99	0.377656	0.0522386	7.2291	4.86218e-13	7.62001e-12	0.0915991	0.0534879	1.70968	0.0873248	0.291537	0.281176	0.0522316	5.38388	7.28972e-08	1.5612e-06
IKBKG	ENSG00000269335	158.859	0.387698	0.104024	3.7263	0.000194308	0.000787278	0.250226	0.106958	2.33463	0.0195626	NA	0.280913	0.104064	2.70511	0.00682812	0.037367
SRSF8	ENSG00000263465	510.445	0.25157	0.067398	3.7323	0.000189737	0.000771683	-0.0112957	0.0699456	-0.169176	0.865658	0.937424	0.280866	0.066894	4.19763	2.69727e-05	0.000344876
THTPA	ENSG00000259431	64.1247	0.386579	0.135767	2.84359	0.00446077	0.013059	0.166905	0.140098	1.17781	0.238871	NA	0.280723	0.13581	2.07414	0.0380659	0.138712
ORMDL3	ENSG00000172057	487.697	0.346214	0.0621454	5.5694	2.55614e-08	2.143e-07	-0.0136786	0.0655685	-0.218746	0.826848	0.919678	0.280193	0.0619926	4.51949	6.1988e-06	9.27773e-05
MNT	ENSG00000070444	235.229	0.193113	0.0911244	2.11888	0.0341008	0.0746686	-0.127967	0.0951153	-1.3611	0.173482	NA	0.280141	0.0901149	3.10483	0.00190386	0.013037
XKR9	ENSG00000221947	3.19958	0.0736152	0.140104	0.614246	0.539053	0.669205	0.127261	0.137943	0.980786	0.326699	NA	0.279942	0.142803	1.88286	0.0597188	NA
GHITM	ENSG00000165678	1949.55	0.412514	0.0492184	8.38063	5.26465e-17	1.17868e-15	0.0622631	0.0503368	1.23416	0.217142	0.461	0.27983	0.0492663	5.68042	1.34365e-08	3.26344e-07
C1GALT1C1	ENSG00000171155	92.9249	0.304269	0.121616	2.49657	0.0125399	0.0321044	-0.150388	0.128075	-1.21077	0.225984	NA	0.279747	0.121057	2.30508	0.0211618	0.0899812
ATP6AP1	ENSG00000071553	713.981	0.500629	0.0766723	6.52669	6.72388e-11	8.03993e-10	0.092096	0.0785269	1.16807	0.242778	0.487601	0.279732	0.0769456	3.63718	0.000275644	0.00263326
NDEL1	ENSG00000166579	350.893	0.375604	0.0739505	5.07633	3.84804e-07	2.69385e-06	-0.012902	0.0778675	-0.178167	0.858592	NA	0.279666	0.0739284	3.78299	0.000154958	0.00161349
HYAL3	ENSG00000186792	25.6897	0.596399	0.168471	3.47842	0.000504386	0.00186257	0.0825609	0.172297	0.43256	0.665335	NA	0.279281	0.169527	1.67407	0.0941171	0.259133
KLK1	ENSG00000167748	233.941	0.114514	0.0882514	1.29841	0.194147	0.309172	0.109316	0.0902032	1.2073	0.227315	NA	0.279169	0.0866526	3.21981	0.00128274	0.00948203
HDHD3	ENSG00000119431	38.1347	0.392754	0.167969	2.3359	0.0194965	0.0466356	0.205442	0.169717	1.20796	0.227064	NA	0.278686	0.168019	1.67747	0.0934507	0.257911
SIT1	ENSG00000137078	228.44	0.633215	0.0910912	6.9368	4.01076e-12	5.63906e-11	0.103814	0.0960891	1.0662	0.286334	NA	0.278372	0.0924408	3.01749	0.0025488	0.0166868
DGKG	ENSG00000058866	117.368	0.184369	0.111771	1.65025	0.0988928	0.179408	0.0123468	0.115682	0.0927089	0.926135	NA	0.278124	0.110314	2.51751	0.0118188	0.0577462
CEBPB	ENSG00000172216	98.7467	0.534949	0.136009	3.92236	8.76855e-05	0.000389367	0.229507	0.139244	1.6425	0.100487	NA	0.278082	0.136795	2.04526	0.0408294	0.145756
ZNF616	ENSG00000204611	269.784	0.133411	0.0841673	1.58541	0.112872	0.199895	-0.0355056	0.087109	-0.417006	0.676674	NA	0.278053	0.0828243	3.35374	0.000797263	0.00640591
INSIG2	ENSG00000125629	359.727	0.390982	0.0780686	5.00597	5.55807e-07	3.76756e-06	0.0162216	0.0815217	0.18847	0.850508	NA	0.277464	0.0781262	3.55212	0.000382142	0.00349419
NIPSNAP3A	ENSG00000136783	114.182	0.419135	0.125709	3.33204	0.000862131	0.00300697	0.200704	0.128832	1.55102	0.120897	NA	0.276671	0.125947	2.20349	0.0275605	0.109318
TPD52L2	ENSG00000101150	718.227	0.486919	0.0546488	8.90584	5.29844e-19	1.37479e-17	-0.0123505	0.057918	-0.223042	0.823503	0.918216	0.276609	0.0550269	5.02771	4.96371e-07	9.18539e-06
FAM173A	ENSG00000103254	59.4217	0.549621	0.156238	3.49936	0.000466374	0.00173309	0.166105	0.159372	1.03507	0.300637	NA	0.27651	0.156985	1.78271	0.0746341	0.221706
PREPL	ENSG00000138078	1096.54	0.245353	0.0486242	5.04589	4.51413e-07	3.12112e-06	0.0157327	0.0502893	0.30846	0.757733	0.885253	0.276397	0.0482669	5.72592	1.02872e-08	2.56184e-07
CD99	ENSG00000002586	1108.78	0.42545	0.0565203	7.52664	5.20617e-14	9.14699e-13	0.158469	0.0579302	2.73271	0.00628163	0.072882	0.27633	0.0566291	4.88094	1.05583e-06	1.84406e-05
RNF170	ENSG00000120925	136.01	0.388972	0.103246	3.76332	0.000167675	0.00069289	0.0945086	0.108094	0.859467	0.390083	NA	0.275966	0.103339	2.67274	0.0075235	0.0404308
EVI5L	ENSG00000142459	215.565	0.460081	0.116284	3.94985	7.81987e-05	0.000351759	0.0262591	0.119292	0.208229	0.83505	NA	0.275711	0.116581	2.36733	0.0179167	0.0792739
ERCC2	ENSG00000104884	276.567	0.310662	0.0922065	3.36784	0.000757608	0.00268544	-0.0012668	0.0953692	-0.0236409	0.981139	NA	0.275675	0.0919147	2.99899	0.00270873	0.0175648
MRPL49	ENSG00000149792	584.449	0.545002	0.0607203	8.9713	2.93031e-19	7.73997e-18	0.198282	0.063433	3.12073	0.00180402	0.0367198	0.275674	0.061363	4.49604	6.92309e-06	0.000102212
KIAA1671	ENSG00000197077	257.574	-0.221239	0.0861302	-2.56999	0.01017	0.0267843	-0.29254	0.0887084	-3.30581	0.000947019	NA	0.275639	0.0826708	3.32359	0.000888654	0.00701701
EMC2	ENSG00000104412	174.212	0.472309	0.105978	4.44987	8.59213e-06	4.67771e-05	0.0199174	0.110614	0.163217	0.870348	NA	0.275361	0.106495	2.5886	0.00963682	0.04916
TOM1	ENSG00000100284	140.781	0.497276	0.114563	4.33149	1.48106e-05	7.71305e-05	0.108363	0.118885	0.898259	0.369047	NA	0.275268	0.115249	2.39428	0.0166531	0.075001
TMEM175	ENSG00000127419	54.8885	0.581123	0.152805	3.77053	0.000162899	0.000675625	0.0958077	0.157247	0.584541	0.558856	NA	0.275002	0.153889	1.80316	0.0713636	0.214564
EEF1AKMT3	ENSG00000123427	58.7748	0.299982	0.13902	2.15301	0.0313175	0.0695721	-0.0926874	0.145007	-0.679183	0.497022	NA	0.274955	0.138428	1.98178	0.047504	0.162647
PARVG	ENSG00000138964	874.883	0.397843	0.0659929	6.02752	1.66494e-09	1.65986e-08	0.0946815	0.0675832	1.39719	0.162356	0.396031	0.274564	0.066046	4.15809	3.20918e-05	0.000403222
ECD	ENSG00000122882	552.862	0.200347	0.0606376	3.3042	0.000952481	0.00328698	0.0142877	0.062953	0.220786	0.825259	0.919073	0.274551	0.0599085	4.58168	4.61257e-06	7.11906e-05
MON1B	ENSG00000103111	712.087	0.281475	0.0554613	5.07471	3.88095e-07	2.71205e-06	0.0158604	0.0577831	0.268164	0.788573	0.902523	0.274294	0.0551298	4.9749	6.52812e-07	1.18982e-05
BLOC1S3	ENSG00000189114	66.5272	0.414323	0.148987	2.76638	0.00566829	0.0160775	-0.0518841	0.153285	-0.373613	0.708692	NA	0.274258	0.149186	1.83985	0.0657897	0.203315
STK40	ENSG00000196182	621.345	0.261315	0.0842732	3.10065	0.00193097	0.00621313	0.0240179	0.0857217	0.275978	0.782565	0.898293	0.274098	0.0840102	3.26244	0.00110459	0.00839319
LAPTM4A	ENSG00000068697	339.237	0.504523	0.0723657	6.96631	3.25371e-12	4.61886e-11	0.150803	0.0761367	1.97225	0.0485807	NA	0.274056	0.0730408	3.75583	0.000172768	0.00176682
GPR108	ENSG00000125734	227.297	0.539419	0.0924805	5.8233	5.76972e-09	5.32736e-08	0.100771	0.0968761	1.0278	0.304042	NA	0.273726	0.093351	2.9366	0.00331829	0.0206676
EMC3	ENSG00000125037	398.886	0.526618	0.0774052	6.79702	1.06808e-11	1.43806e-10	0.0263413	0.0810904	0.31349	0.753908	NA	0.27367	0.0780051	3.51035	0.00044752	0.00399544
CYFIP2	ENSG00000055163	2310.32	0.196874	0.0480637	4.09618	4.20031e-05	0.000199557	0.0146067	0.0488017	0.297428	0.76614	0.889118	0.273425	0.0478304	5.71622	1.08917e-08	2.69961e-07
GUK1	ENSG00000143774	764.811	0.751871	0.0865951	8.6748	4.14271e-18	1.02297e-16	0.18145	0.0883069	2.05185	0.0401842	0.197067	0.273377	0.0872509	3.13748	0.00170405	0.0119856
NBDY	ENSG00000204272	344.924	0.501592	0.079567	6.29957	2.98474e-10	3.29106e-09	0.161164	0.0827474	1.94074	0.0522893	NA	0.273283	0.0801395	3.41375	0.000640755	0.00536725
MAP4	ENSG00000047849	1480.12	0.12914	0.0498462	2.59085	0.00957393	0.0254886	-0.0442743	0.0509479	-0.872073	0.383169	0.617755	0.273204	0.0493619	5.53365	3.13629e-08	7.06542e-07
C21orf2	ENSG00000160226	79.6676	0.61484	0.143282	4.26033	2.04124e-05	0.000102973	0.0653322	0.14793	0.416958	0.676709	NA	0.272675	0.144472	1.89923	0.0575338	0.186428
RNASEK	ENSG00000219200	510.502	0.540593	0.0661489	8.16678	3.16724e-16	6.7564e-15	0.122094	0.0692892	1.75444	0.0793554	0.278675	0.27262	0.0667955	4.08416	4.42369e-05	0.000538413
CD9	ENSG00000010278	934.584	0.479431	0.0518193	9.24952	2.25505e-20	6.60993e-19	0.105527	0.0540292	1.94793	0.0514238	0.223013	0.272595	0.0521255	5.23105	1.68552e-07	3.39632e-06
FBXO4	ENSG00000151876	110.528	0.258358	0.114061	2.26311	0.023629	0.0549319	-0.0767646	0.119419	-0.666925	0.50482	NA	0.272503	0.113214	2.4028	0.0162702	0.0737341
NDUFA1	ENSG00000125356	884.901	0.492906	0.135803	3.62896	0.000284565	0.00111011	0.189751	0.136182	1.39767	0.162213	0.396031	0.272345	0.135871	2.01094	0.0443314	0.155153
F12	ENSG00000131187	50.831	0.43473	0.16807	2.58726	0.00967439	0.0257269	0.209198	0.169495	1.24129	0.2145	NA	0.271623	0.168236	1.64044	0.100913	0.272262
TRIQK	ENSG00000205133	219.003	0.304145	0.0867165	3.50535	0.00045601	0.00169941	-0.0655239	0.0915713	-0.732939	0.463595	NA	0.271557	0.0862952	3.14531	0.00165911	0.0117761
TMEM143	ENSG00000161558	59.9936	0.318666	0.137202	2.31907	0.0203912	0.0484828	0.0136639	0.142515	0.068763	0.945178	NA	0.271466	0.136767	1.98509	0.0471344	0.161635
GABARAP	ENSG00000170296	652.402	0.298833	0.12724	2.3524	0.0186527	0.0448902	0.313899	0.127523	2.46415	0.0137339	0.113136	0.271346	0.127168	2.13831	0.0324914	0.123098
TMEM101	ENSG00000091947	140.489	0.665434	0.110426	6.00593	1.90239e-09	1.88539e-08	0.232811	0.11524	2.01129	0.0442944	NA	0.271249	0.112216	2.42989	0.0151035	0.06981
TCP11L2	ENSG00000166046	37.5834	0.57901	0.167427	3.44112	0.000579302	0.00210548	0.268831	0.169714	1.59207	0.111369	NA	0.270998	0.168207	1.65235	0.0984623	0.26778
ZBTB38	ENSG00000177311	9.29202	-0.0195926	0.173194	-0.120554	0.904044	0.943623	-0.0210659	0.171975	-0.159854	0.872996	NA	0.270881	0.17443	1.48175	0.138406	0.335262
AP000295.1	ENSG00000249624	27.1997	0.121648	0.173723	0.702082	0.482628	0.619709	-0.108306	0.175024	-0.664532	0.50635	NA	0.270798	0.173053	1.54125	0.123255	0.31008
PSMA3	ENSG00000100567	1177.27	0.4398	0.0631563	6.9627	3.33822e-12	4.7331e-11	0.105414	0.0644696	1.63214	0.102651	0.317105	0.270462	0.0632815	4.27499	1.91142e-05	0.000253637
STK32C	ENSG00000165752	42.1247	0.313928	0.163044	1.93931	0.0524632	0.10665	0.307222	0.164443	1.87268	0.0611126	NA	0.270362	0.162773	1.68195	0.0925785	0.256127
TTC39A	ENSG00000085831	3.60437	0.46612	0.142681	2.96991	0.00297887	0.00912052	-0.00124403	0.136256	-0.264619	0.791303	NA	0.270168	0.141966	2.0691	0.0385365	NA
EMG1	ENSG00000268439	132.582	0.340191	0.120522	2.82603	0.00471283	0.0136844	0.382369	0.121938	3.13413	0.00172367	NA	0.269976	0.120349	2.25137	0.024362	0.0996403
SURF6	ENSG00000148296	415.027	0.151557	0.0743388	2.03883	0.0414668	0.0878747	-0.0467056	0.0767944	-0.615763	0.538051	NA	0.269816	0.0734108	3.67312	0.000239605	0.00232989
MMS19	ENSG00000155229	539.576	0.374613	0.0662427	5.65348	1.5723e-08	1.36591e-07	0.0147969	0.0690798	0.206261	0.836587	0.924811	0.269785	0.066259	4.07224	4.65637e-05	0.000564838
FAM114A2	ENSG00000055147	179.291	0.442945	0.0961419	4.60116	4.20142e-06	2.42551e-05	0.0439795	0.101137	0.418641	0.675478	NA	0.269626	0.0966009	2.79352	0.00521377	0.0298899
HIVEP2	ENSG00000010818	255.299	0.0313437	0.086845	0.360817	0.718236	0.813623	-0.136735	0.0898933	-1.53193	0.12554	NA	0.269599	0.0849631	3.16722	0.00153904	0.0110464
TM6SF1	ENSG00000136404	9.0883	0.175965	0.173276	1.01823	0.308567	0.443983	-0.0812544	0.170885	-0.594413	0.552236	NA	0.269441	0.173881	1.50659	0.131916	0.3246
ATF6B	ENSG00000213676	533.982	0.41902	0.0782477	5.35268	8.66607e-08	6.7235e-07	0.0169314	0.0806731	0.202803	0.839289	0.92488	0.269411	0.0783928	3.43766	0.000586771	0.00499582
WDR83OS	ENSG00000105583	430.454	0.646421	0.0799324	8.07847	6.55829e-16	1.36195e-14	0.192326	0.0828787	2.31478	0.020625	0.138293	0.269366	0.0809049	3.33456	0.000854337	0.00678543
TMEM232	ENSG00000186952	6.00579	0.0743578	0.162281	0.485701	0.627179	0.742682	0.0455714	0.160114	0.263476	0.792184	NA	0.269274	0.164034	1.57862	0.114424	NA
EIF4EBP1	ENSG00000187840	188.289	0.518864	0.102908	5.03158	4.86461e-07	3.35358e-06	0.0373259	0.107583	0.330709	0.740864	NA	0.269092	0.103686	2.599	0.00934956	0.0479192
ANXA2R	ENSG00000177721	17.4981	0.167583	0.177019	0.971459	0.33132	0.46999	0.229635	0.177225	1.30418	0.192173	NA	0.268917	0.176749	1.53669	0.124368	0.311737
NUDT13	ENSG00000166321	11.4054	0.451037	0.1764	2.48141	0.0130864	0.0332049	-0.0334807	0.174528	-0.312597	0.754587	NA	0.268899	0.176288	1.5472	0.121815	0.308322
IFNG	ENSG00000111537	3.33593	0.0867321	0.13764	0.680567	0.496146	0.631762	-0.0120262	0.134334	-0.205125	0.837475	NA	0.268889	0.139824	1.76178	0.0781058	NA
KCTD5	ENSG00000167977	453.983	0.281548	0.0794764	3.54183	0.000397362	0.00150228	0.00184632	0.0818042	0.0155422	0.9876	0.992571	0.268854	0.0791734	3.39528	0.000685589	0.00567318
SAMD13	ENSG00000203943	24.1223	0.342789	0.174833	1.9721	0.0485986	0.10018	0.256431	0.175671	1.46369	0.143279	NA	0.268821	0.174769	1.56424	0.117761	0.301922
ZNF394	ENSG00000160908	195.531	0.337673	0.090841	3.71577	0.000202585	0.000818274	0.0914221	0.0947994	0.953581	0.340296	NA	0.268752	0.090634	2.96652	0.00301189	0.0191946
ABHD11	ENSG00000106077	58.92	0.345336	0.141623	2.44421	0.014517	0.0362768	0.364798	0.143708	2.53706	0.0111787	NA	0.26836	0.14144	1.91259	0.0558008	0.182576
SLC15A2	ENSG00000163406	4.47484	0.218198	0.154153	1.5014	0.133251	0.228881	0.162196	0.15131	1.13362	0.256952	NA	0.268047	0.155296	1.77681	0.0755991	NA
FMC1	ENSG00000164898	66.2991	0.598017	0.150329	3.95727	7.58115e-05	0.000341413	0.197975	0.153925	1.28098	0.200201	NA	0.267897	0.151443	1.79176	0.0731717	0.218491
NAA35	ENSG00000135040	237.77	0.21871	0.0938099	2.33214	0.0196933	0.0470748	0.0603989	0.0964571	0.61894	0.535956	NA	0.267679	0.0930329	2.8767	0.00401854	0.0240781
IQCK	ENSG00000174628	40.6294	0.250062	0.158356	1.58025	0.11405	0.201435	0.0270806	0.161609	0.144424	0.885166	NA	0.267643	0.157642	1.6976	0.0895838	0.250388
RCN1	ENSG00000049449	244.626	0.38968	0.0853653	4.56173	5.0734e-06	2.89339e-05	0.038923	0.0895756	0.421794	0.673175	NA	0.2671	0.0854908	3.12542	0.00177554	0.0123765
TSPAN13	ENSG00000106537	3.92468	0.293049	0.146778	1.96046	0.0499418	0.102571	0.0173463	0.142129	0.0199337	0.984096	NA	0.266795	0.147319	1.81574	0.0694102	NA
CHCHD10	ENSG00000250479	97.5508	0.410253	0.124815	3.28451	0.00102159	0.0034957	0.22281	0.128288	1.73065	0.0835144	NA	0.266758	0.125108	2.14125	0.032254	0.122455
ARL4C	ENSG00000188042	2275.46	0.113812	0.0407727	2.79144	0.00524745	0.0150619	-0.0307137	0.0416149	-0.740236	0.459157	0.678886	0.266674	0.0403602	6.60659	3.93273e-11	1.30067e-09
TMEM218	ENSG00000150433	102.463	0.497463	0.118538	4.18272	2.88039e-05	0.000140133	0.0201991	0.124701	0.136981	0.891046	NA	0.266577	0.119458	2.23649	0.0253196	0.102532
RAB2A	ENSG00000104388	574.726	0.340476	0.0613572	5.54857	2.8802e-08	2.39928e-07	0.128718	0.0635765	2.01987	0.0433967	0.204223	0.266511	0.0612534	4.35204	1.34877e-05	0.000185069
SLC2A3	ENSG00000059804	79.649	0.677873	0.13847	4.8576	1.18816e-06	7.62318e-06	0.0381542	0.144335	0.232764	0.815944	NA	0.266327	0.140206	1.91229	0.0558393	0.182623
CELF2	ENSG00000048740	635.059	0.0636654	0.0590593	1.07804	0.281015	0.413865	-0.0101434	0.0606817	-0.1714	0.863909	0.936324	0.266226	0.0578918	4.5965	4.2965e-06	6.70734e-05
BAG1	ENSG00000107262	812.513	0.251675	0.0553783	4.54462	5.50344e-06	3.10997e-05	0.0696843	0.0570983	1.21635	0.223853	0.467672	0.266121	0.0550141	4.83725	1.31649e-06	2.27376e-05
SNX17	ENSG00000115234	989.936	0.499413	0.0613	8.14532	3.78272e-16	8.02565e-15	0.208991	0.0627585	3.32756	0.000876101	0.0244899	0.26567	0.0616006	4.31484	1.59717e-05	0.000215351
TRIB2	ENSG00000071575	805.478	0.0115055	0.0538855	0.213408	0.831009	0.895706	-0.0713049	0.055384	-1.29152	0.196525	0.440657	0.265653	0.0526794	5.04033	4.64739e-07	8.65894e-06
RPL36A-HNRNPH2	ENSG00000257529	34.5308	-0.016611	0.153516	-0.127365	0.898652	0.940864	0.0589838	0.153281	0.413354	0.679347	NA	0.265523	0.153897	1.61664	0.105955	0.280853
FLII	ENSG00000177731	1168.44	0.201899	0.067971	2.9703	0.00297506	0.00911122	-0.0523483	0.0690833	-0.761167	0.446557	0.668958	0.265465	0.0676952	3.92075	8.8275e-05	0.000977131
UROD	ENSG00000126088	238.864	0.594531	0.0887078	6.68939	2.24097e-11	2.87873e-10	0.0785245	0.093654	0.824075	0.409897	NA	0.265398	0.0899243	2.95645	0.00311202	0.0196974
PRKCSH	ENSG00000130175	2305.4	0.249521	0.0429699	5.80679	6.36804e-09	5.83398e-08	0.00681345	0.0439114	0.152756	0.878591	0.945083	0.264899	0.042798	6.1893	6.04316e-10	1.74418e-08
AC118553.2	ENSG00000283761	108.889	0.0575312	0.147608	0.392095	0.694988	0.796344	0.141246	0.148367	0.951478	0.341362	NA	0.264795	0.146518	1.80613	0.0708985	0.213461
FAS	ENSG00000026103	68.2524	0.302649	0.136603	2.21577	0.0267071	0.0608599	0.145856	0.140149	1.02955	0.303221	NA	0.264452	0.13614	1.9467	0.0515705	0.172818
KCNK9	ENSG00000169427	10.1081	0.0788373	0.175358	0.471426	0.637337	0.750801	0.279587	0.175141	1.59757	0.110139	NA	0.264328	0.176013	1.51148	0.130666	0.32217
LGALS8	ENSG00000116977	516.943	0.253327	0.0636802	3.97788	6.95336e-05	0.000315925	0.0171682	0.0662275	0.252412	0.800722	0.909987	0.264093	0.0632183	4.17688	2.95529e-05	0.000374785
KLHDC2	ENSG00000165516	529.214	0.4683	0.0662116	7.069	1.56049e-12	2.31007e-11	0.0566567	0.0692691	0.809475	0.418242	0.647118	0.264074	0.0665986	3.96655	7.29217e-05	0.00082998
KDM1B	ENSG00000165097	184.076	0.301533	0.0905537	3.32754	0.000876179	0.00305325	-0.0462876	0.0956943	-0.501873	0.615757	NA	0.264033	0.0901195	2.92817	0.00340961	0.0210556
NRP1	ENSG00000099250	13.849	-0.0383533	0.177407	-0.224076	0.822698	0.890505	-0.00576549	0.177282	-0.0554297	0.955796	NA	0.263695	0.177241	1.44579	0.148237	0.350473
LPP	ENSG00000145012	640.71	-0.339181	0.0890339	-3.81243	0.000137605	0.000579342	-0.218357	0.0894793	-2.44189	0.0146104	0.116012	0.26363	0.0874372	3.0097	0.00261506	0.0170182
POLR3D	ENSG00000168495	638.101	0.24793	0.0574891	4.31251	1.6141e-05	8.3211e-05	0.0460066	0.0596724	0.765522	0.443961	0.666021	0.263524	0.0570429	4.61934	3.84959e-06	6.05309e-05
MRPS36	ENSG00000134056	283.056	0.393983	0.085143	4.62681	3.71339e-06	2.16289e-05	0.284225	0.0873223	3.25153	0.00114786	NA	0.263364	0.0852978	3.09167	0.00199034	0.0135231
TMEM189	ENSG00000240849	348.79	0.388806	0.0781342	4.97408	6.55599e-07	4.36843e-06	0.105702	0.0811328	1.29566	0.195094	NA	0.263319	0.0782494	3.36702	0.00075984	0.00616541
PIANP	ENSG00000139200	68.4913	0.0709587	0.141959	0.501387	0.616099	0.732958	0.0599563	0.144089	0.407454	0.683674	NA	0.26317	0.140012	1.8743	0.0608891	0.193159
BTG3	ENSG00000154640	414.753	0.397913	0.0713838	5.57179	2.52134e-08	2.11534e-07	0.0410816	0.074664	0.541149	0.588405	NA	0.263053	0.0715334	3.67847	0.000234634	0.00229179
LTN1	ENSG00000198862	518.037	0.0975925	0.0736199	1.32573	0.184929	0.297191	-0.0476697	0.0754153	-0.63745	0.523832	0.728432	0.262882	0.0726934	3.61416	0.00030132	0.00285349
GTF2B	ENSG00000137947	540.468	0.480298	0.071143	6.74875	1.49125e-11	1.97612e-10	0.14177	0.0735478	1.92257	0.0545342	0.22958	0.262828	0.0715373	3.67668	0.000236287	0.00230586
ANO8	ENSG00000074855	117.995	0.386927	0.116407	3.31488	0.000916812	0.00317788	-0.167323	0.122872	-1.39698	0.162421	NA	0.262785	0.116557	2.25286	0.0242679	0.0994967
TBC1D17	ENSG00000104946	109.677	0.512962	0.123388	4.1416	3.44892e-05	0.000165938	0.00667018	0.128813	0.0269653	0.978487	NA	0.262656	0.124275	2.11844	0.0341375	0.12769
PPFIBP1	ENSG00000110841	162.565	0.159647	0.0999922	1.59711	0.11024	0.19606	0.0196118	0.103316	0.179311	0.857693	NA	0.262653	0.0986011	2.66094	0.00779218	0.0415417
BRPF3	ENSG00000096070	477.886	0.193452	0.0782246	2.47268	0.0134103	0.0339052	-0.132469	0.0807718	-1.64926	0.0990948	0.312841	0.261994	0.0776578	3.37162	0.000747287	0.00609223
SH3GLB1	ENSG00000097033	853.979	0.347045	0.0596873	5.81388	6.10396e-09	5.61392e-08	0.0698298	0.0614698	1.13175	0.257739	0.504879	0.261804	0.0596464	4.3899	1.13404e-05	0.000159219
NAT6	ENSG00000243477	16.7226	0.371078	0.176966	2.06349	0.039066	0.0837464	-0.0516285	0.177345	-0.377831	0.705556	NA	0.261667	0.176977	1.48273	0.138145	0.335077
OSBPL2	ENSG00000130703	432.832	0.324017	0.0692748	4.67613	2.92333e-06	1.73627e-05	0.0220552	0.0723052	0.29657	0.766795	0.889118	0.261347	0.0691091	3.78174	0.000155736	0.00162004
RNF13	ENSG00000082996	283.868	0.628477	0.0870719	7.205	5.80419e-13	9.06008e-12	0.0976371	0.0914289	1.05556	0.291167	NA	0.26121	0.0883013	2.96313	0.00304525	0.019371
ILK	ENSG00000166333	255.995	0.549046	0.0831409	6.595	4.25256e-11	5.27264e-10	0.153845	0.0874436	1.7495	0.0802046	NA	0.261197	0.0841897	3.10773	0.0018853	0.0129307
VAT1	ENSG00000108828	927.554	0.285637	0.0649199	4.39966	1.0842e-05	5.78994e-05	0.0566395	0.0662849	0.851183	0.394667	0.626242	0.261009	0.0647489	4.03132	5.54641e-05	0.000661377
SCD	ENSG00000099194	6138.37	0.310478	0.0303208	10.2397	1.31689e-24	4.99315e-23	0.0544881	0.030843	1.76542	0.0774927	0.275595	0.260946	0.0302796	8.61796	6.81586e-18	3.38645e-16
SLC38A7	ENSG00000103042	94.2457	0.180314	0.133252	1.3538	0.1758	0.285211	0.00719114	0.136285	0.0393037	0.968648	NA	0.260761	0.132194	1.9695	0.0488958	0.166081
PGM1	ENSG00000079739	606.915	0.306351	0.0605261	5.0611	4.16844e-07	2.90432e-06	0.0934901	0.0626936	1.48624	0.137215	0.362306	0.260543	0.0603194	4.31995	1.56063e-05	0.000210685
ARHGEF9	ENSG00000131089	373.038	0.265002	0.0715062	3.70585	0.000210683	0.000847202	0.0338179	0.0744796	0.446283	0.655393	NA	0.260265	0.0710326	3.66382	0.000248478	0.00240542
SLC35E1	ENSG00000127526	540.131	0.27312	0.0608866	4.48535	7.27948e-06	4.01516e-05	0.0365896	0.0634515	0.570088	0.568618	0.760475	0.260018	0.0605189	4.29633	1.73646e-05	0.000232689
CNPPD1	ENSG00000115649	316.113	0.418031	0.0892402	4.68193	2.84191e-06	1.69048e-05	0.147113	0.0918518	1.59582	0.110528	NA	0.259885	0.0894797	2.90716	0.00364722	0.022183
UBXN6	ENSG00000167671	306.091	0.555821	0.0995748	5.57212	2.5166e-08	2.11287e-07	-0.0184029	0.103082	-0.192668	0.847219	NA	0.259763	0.100236	2.59361	0.00949753	0.0484949
MIS12	ENSG00000167842	786.481	0.565513	0.0603401	9.369	7.32237e-21	2.21252e-19	0.234393	0.0623132	3.75837	0.000171027	0.00762888	0.258403	0.0609347	4.24391	2.19658e-05	0.000287271
NIPAL1	ENSG00000163293	8.25194	0.15404	0.171973	0.914419	0.360496	0.50086	0.0395643	0.170031	0.197192	0.843678	NA	0.258313	0.17275	1.47497	0.140222	0.33808
PSMD2	ENSG00000175166	2538.1	0.204544	0.0407724	5.01681	5.25373e-07	3.58608e-06	0.0274291	0.0415658	0.658043	0.510511	0.718313	0.258238	0.0405491	6.36834	1.91088e-10	5.85697e-09
Z82206.1	ENSG00000225528	6.4193	-0.083089	0.164265	-0.555798	0.578349	0.701158	0.0365261	0.163177	0.211905	0.832181	NA	0.257924	0.16682	1.45103	0.146771	NA
FAM229A	ENSG00000225828	13.4862	0.341651	0.176696	1.98056	0.0476405	0.0984643	0.32826	0.176278	1.89742	0.0577725	NA	0.257924	0.176714	1.53623	0.124481	0.311876
SRA1	ENSG00000213523	281.696	0.479688	0.0924592	5.18387	2.1733e-07	1.58862e-06	0.117256	0.0956681	1.21805	0.223203	NA	0.257672	0.0929854	2.77492	0.00552145	0.0313892
MLLT11	ENSG00000213190	1327.73	0.0675826	0.0478007	1.41388	0.157399	0.261974	0.0654228	0.0485857	1.34488	0.178665	0.415959	0.257527	0.047105	5.46623	4.59714e-08	1.01258e-06
TRAPPC1	ENSG00000170043	768.892	0.589586	0.057614	10.2282	1.48188e-24	5.60065e-23	0.155063	0.0601331	2.5734	0.0100705	0.0976627	0.257442	0.0583227	4.41705	1.00057e-05	0.000142876
PVRIG	ENSG00000213413	194.788	0.495199	0.125584	3.93637	8.27238e-05	0.000369991	0.111583	0.128066	0.864775	0.387162	NA	0.2574	0.126029	2.04834	0.0405263	0.145037
GALK1	ENSG00000108479	163.177	0.615166	0.115067	5.32738	9.9638e-08	7.65454e-07	0.028106	0.119856	0.215926	0.829045	NA	0.257383	0.116273	2.22031	0.0263975	0.10595
BSDC1	ENSG00000160058	574.538	0.426962	0.0633883	6.73322	1.6595e-11	2.17456e-10	0.0918134	0.0660341	1.38398	0.166363	0.39932	0.257272	0.0636432	4.04388	5.25749e-05	0.000632118
ATP6V1C2	ENSG00000143882	5.55679	0.443939	0.15508	2.82172	0.00477673	0.0138529	0.186576	0.151502	1.38327	0.166582	NA	0.257105	0.154567	1.86913	0.0616054	NA
NSDHL	ENSG00000147383	245.57	0.577089	0.093306	6.1743	6.64572e-10	7.02462e-09	0.10891	0.0974562	1.10625	0.26862	NA	0.256857	0.09436	2.72691	0.006393	0.035275
RETSAT	ENSG00000042445	100.959	0.620435	0.124242	4.9762	6.48444e-07	4.32812e-06	0.263979	0.128719	2.04467	0.0408873	NA	0.256596	0.12595	2.05376	0.0399985	0.143851
SCAND1	ENSG00000171222	142.095	0.75754	0.130925	5.7582	8.50144e-09	7.62793e-08	0.242439	0.134331	1.80126	0.0716623	NA	0.256332	0.132476	1.95139	0.0510102	0.171574
MAP3K10	ENSG00000130758	72.3352	0.330376	0.138018	2.39013	0.0168423	0.0412941	0.0483703	0.142179	0.321083	0.748147	NA	0.256331	0.137843	1.86191	0.0626162	0.196574
OAF	ENSG00000184232	3.48243	0.361784	0.137396	2.53561	0.011225	0.0291514	0.0476669	0.1326	0.359147	0.719485	NA	0.256315	0.13736	2.02112	0.0432671	NA
ZBTB22	ENSG00000236104	102.089	0.377567	0.115138	3.27676	0.00105005	0.00358058	0.146187	0.119645	1.21057	0.22606	NA	0.256264	0.115303	2.2282	0.0258669	0.104321
LCP2	ENSG00000043462	271.457	0.195508	0.0816111	2.39617	0.0165673	0.0406794	0.0748303	0.0842609	0.881585	0.378001	NA	0.256217	0.0806842	3.17492	0.00149875	0.0108143
NDUFS8	ENSG00000110717	335.931	0.485477	0.0973603	4.98289	6.26425e-07	4.1859e-06	0.156843	0.0996831	1.56885	0.116683	NA	0.255919	0.0977913	2.62105	0.00876594	0.0456592
TMEM59	ENSG00000116209	1028.35	0.61285	0.0632897	9.67969	3.67814e-22	1.22473e-20	0.183367	0.0649544	2.81986	0.00480451	0.0625631	0.255661	0.063815	4.00874	6.10435e-05	0.000717295
SMIM8	ENSG00000111850	48.319	0.251221	0.151189	1.67166	0.0945922	0.172887	0.367184	0.152372	2.40879	0.0160055	NA	0.25559	0.150437	1.71347	0.0866255	0.244633
TMEM167B	ENSG00000215717	510.244	0.318176	0.067701	4.69915	2.61242e-06	1.56426e-05	0.0446239	0.0702245	0.628992	0.529355	0.731811	0.255375	0.0675557	3.7807	0.000156389	0.00162528
ZNF664	ENSG00000179195	1441.64	0.10269	0.0573844	1.7896	0.0735177	0.140486	-0.0512502	0.0583033	-0.881548	0.378022	0.614596	0.255129	0.0569471	4.47923	7.49124e-06	0.000109855
RNF5	ENSG00000204308	649.157	0.503911	0.0611095	8.24279	1.68247e-16	3.62859e-15	0.164657	0.063529	2.58703	0.00968073	0.0958453	0.25504	0.0616166	4.14185	3.44518e-05	0.000429896
FBXL8	ENSG00000135722	8.42174	0.695476	0.167813	3.8474	0.000119378	0.000513981	0.12018	0.163664	0.787866	0.430775	NA	0.254985	0.166443	1.75138	0.0798812	0.232031
SRBD1	ENSG00000068784	360.185	0.213167	0.0742561	2.87039	0.00409965	0.0121257	-0.0939919	0.0777087	-1.22056	0.222254	NA	0.254965	0.0735711	3.46347	0.000533266	0.00462348
GAA	ENSG00000171298	112.58	0.40323	0.122853	3.28019	0.00103739	0.00354563	0.213186	0.126023	1.68618	0.0917616	NA	0.254678	0.123149	2.07595	0.0378982	0.138194
IL22	ENSG00000127318	5.27436	0.00727432	0.15546	0.0477142	0.961944	0.979076	-0.106813	0.152421	-0.851362	0.394568	NA	0.254374	0.157691	1.4647	0.143002	NA
MED22	ENSG00000148297	215.42	0.25893	0.109534	2.36383	0.0180873	0.0438257	0.0684137	0.111839	0.605236	0.545022	NA	0.254346	0.109129	2.33137	0.0197338	0.0852754
RAB43	ENSG00000172780	91.2417	0.332871	0.141521	2.35658	0.018444	0.0444516	0.209484	0.143669	1.457	0.145116	NA	0.254206	0.141415	1.80735	0.0707081	0.213123
VAMP7	ENSG00000124333	787.884	0.332667	0.0554686	5.99684	2.01191e-09	1.98057e-08	0.0838542	0.0574621	1.45472	0.145747	0.37538	0.254071	0.0553982	4.5869	4.49871e-06	6.97301e-05
TMEM59L	ENSG00000105696	122.787	0.548677	0.140115	3.90345	9.48306e-05	0.000417696	0.142538	0.142896	0.991571	0.321407	NA	0.253915	0.140812	1.81519	0.0694946	0.211162
ATG101	ENSG00000123395	471.529	0.433594	0.0717961	6.03717	1.56836e-09	1.57023e-08	0.16748	0.0741899	2.25277	0.0242737	0.149092	0.25388	0.0721017	3.52376	0.000425463	0.00383234
ZNF816	ENSG00000180257	89.0683	0.278752	0.128124	2.175	0.0296303	0.066414	0.0423591	0.13216	0.304421	0.760807	NA	0.25371	0.127602	1.9883	0.0467783	0.160718
PRDX4	ENSG00000123131	491.072	0.612292	0.0842053	7.26549	3.71701e-13	5.92002e-12	0.206057	0.0864434	2.37938	0.017342	0.125804	0.253527	0.0849494	2.98836	0.00280483	0.0180695
UNC93B1	ENSG00000110057	32.185	0.366158	0.16996	2.14257	0.0321479	0.0712149	0.0566444	0.172083	0.304249	0.760938	NA	0.253521	0.170002	1.50171	0.133173	0.326879
CHRNB4	ENSG00000117971	25.8998	0.226233	0.171646	1.32386	0.185551	0.297987	0.148452	0.172998	0.848234	0.396307	NA	0.253513	0.17115	1.48636	0.137184	0.334012
HIST1H2BK	ENSG00000197903	40.7959	0.188525	0.171494	1.10516	0.269088	0.399957	0.119916	0.172384	0.689446	0.490542	NA	0.253409	0.171086	1.48147	0.13848	0.335365
TMEM186	ENSG00000184857	78.6347	0.216779	0.124806	1.73755	0.0822909	0.154455	0.0600537	0.128985	0.450508	0.652344	NA	0.253318	0.123627	2.04764	0.040595	0.145205
PCYT1A	ENSG00000161217	558.204	0.18987	0.0604659	3.14021	0.00168826	0.00550454	-0.0149995	0.0628661	-0.244937	0.806505	0.913032	0.253289	0.0597865	4.23542	2.28124e-05	0.000297272
COX7A2L	ENSG00000115944	720.469	0.609353	0.0677803	8.98647	2.55292e-19	6.77358e-18	0.315822	0.0694866	4.54309	5.54366e-06	0.00038741	0.253247	0.0684776	3.70238	0.000213585	0.00212433
POMP	ENSG00000132963	1324.17	0.333242	0.0717595	4.6438	3.42055e-06	2.00424e-05	0.101048	0.0725921	1.39032	0.164432	0.399061	0.253077	0.0717318	3.52871	0.000417583	0.00377919
FHL3	ENSG00000183386	69.1992	0.223689	0.133577	1.67401	0.0941289	0.172302	-0.015186	0.138162	-0.131712	0.895212	NA	0.253019	0.132558	1.90588	0.0566655	0.184438
ATP7A	ENSG00000165240	217.581	0.105845	0.0940823	1.12537	0.260434	0.390103	0.0362188	0.0964149	0.369118	0.71204	NA	0.252519	0.092654	2.72298	0.00646961	0.0356435
NOL7	ENSG00000225921	800.058	0.336841	0.0649494	5.18574	2.15155e-07	1.5737e-06	0.061944	0.0666546	0.925215	0.354854	0.591334	0.25242	0.0649081	3.88946	0.000100467	0.00109758
PTRH2	ENSG00000141378	222.97	0.448706	0.0895689	5.00354	5.62884e-07	3.80456e-06	-0.00642307	0.094525	-0.0841626	0.932927	NA	0.252401	0.0901134	2.80293	0.00506414	0.0292323
LMBRD2	ENSG00000164187	398.868	0.249776	0.0698275	3.57642	0.000348332	0.00133298	-0.0611551	0.0732043	-0.845611	0.39777	NA	0.252249	0.0693414	3.63657	0.000276293	0.00263484
KCNN4	ENSG00000104783	13.6242	0.0606289	0.177276	0.358708	0.719814	0.814938	0.311335	0.177259	1.75708	0.0789043	NA	0.252003	0.177357	1.43694	0.150734	0.354871
C19orf60	ENSG00000006015	84.0022	0.60817	0.132531	4.57044	4.86702e-06	2.78379e-05	0.273269	0.136804	1.99306	0.0462553	NA	0.251954	0.134184	1.89694	0.0578363	0.186942
SLC35A2	ENSG00000102100	188.943	0.575094	0.106421	5.39053	7.02517e-08	5.56053e-07	0.0740334	0.110834	0.653371	0.513517	NA	0.251845	0.107504	2.34778	0.0188856	0.0823623
NAPG	ENSG00000134265	882.976	0.274052	0.0569285	4.81382	1.4807e-06	9.33699e-06	0.0830172	0.0584795	1.41604	0.156763	0.391168	0.251841	0.056708	4.44121	8.94547e-06	0.000129092
TXNL1	ENSG00000091164	824.679	0.289236	0.0629343	4.59584	4.31011e-06	2.48338e-05	0.0938345	0.0644099	1.45366	0.146042	0.375446	0.251824	0.0627667	4.01259	6.00561e-05	0.000708251
PTPN22	ENSG00000134242	270.144	0.180588	0.0863323	2.09159	0.0364754	0.0790726	-0.0898609	0.089783	-1.01249	0.311303	NA	0.251815	0.0854446	2.94462	0.00323348	0.0203021
MRPS12	ENSG00000128626	203.903	0.494864	0.111942	4.41522	1.00909e-05	5.41839e-05	0.188532	0.114687	1.63886	0.101243	NA	0.251674	0.112538	2.24268	0.0249176	0.101319
CDRT4	ENSG00000239704	52.1892	1.01244	0.175686	5.60145	2.12564e-08	1.8118e-07	0.273632	0.176485	1.62415	0.104343	NA	0.251414	0.176193	1.53971	0.123632	0.310535
COG5	ENSG00000164597	406.2	0.187205	0.0703526	2.66129	0.0077841	0.0212234	0.0684789	0.0725415	0.938896	0.347784	NA	0.251358	0.0695716	3.61234	0.000303449	0.00286866
GIPC2	ENSG00000137960	2.02634	0.16491	0.116832	1.60681	0.108095	NA	0.0767004	0.113556	0.848753	0.396019	NA	0.25117	0.118373	2.083	0.0372515	NA
TAF13	ENSG00000197780	177.905	0.249198	0.103668	2.40466	0.0161875	0.0398718	0.0858156	0.106595	0.797704	0.425042	NA	0.251038	0.103076	2.43643	0.0148328	0.0687463
MLKL	ENSG00000168404	93.6429	0.0388799	0.127543	0.304776	0.760537	0.844769	-0.131445	0.131153	-1.02053	0.307476	NA	0.250924	0.125408	1.99158	0.0464173	0.160034
DMGDH	ENSG00000132837	5.9279	0.180045	0.162517	1.1672	0.243128	0.369884	0.164418	0.160466	1.05469	0.291568	NA	0.250753	0.163564	1.56363	0.117904	NA
SETD7	ENSG00000145391	450.637	0.158276	0.0647734	2.44384	0.0145321	0.0363039	0.0469075	0.0669535	0.695386	0.486813	0.700003	0.250613	0.06385	3.92397	8.71017e-05	0.00096611
UBN2	ENSG00000157741	262.921	-0.00292864	0.102731	-0.0287348	0.977076	0.987986	-0.125902	0.104723	-1.21018	0.226211	NA	0.250539	0.101298	2.46822	0.0135788	0.0641002
SCFD2	ENSG00000184178	307.967	0.220617	0.078541	2.80968	0.00495914	0.0143288	0.152147	0.0806558	1.88234	0.0597904	NA	0.250285	0.0778376	3.21622	0.0012989	0.00957546
ATP6V0B	ENSG00000117410	533.21	0.882026	0.0893308	9.85581	6.46943e-23	2.24312e-21	0.131049	0.0921374	1.41552	0.156915	0.391168	0.249886	0.0905657	2.76535	0.00568619	0.0321577
LAMTOR3	ENSG00000109270	331.055	0.312164	0.0747487	4.17603	2.96635e-05	0.000144076	0.161371	0.0773224	2.08194	0.0373479	NA	0.249708	0.0745468	3.35147	0.000803832	0.00644072
RGS5	ENSG00000143248	14.3092	0.157478	0.176929	0.902349	0.366871	0.508215	0.0443199	0.176358	0.230366	0.817807	NA	0.24968	0.177081	1.39812	0.162077	0.370354
PEF1	ENSG00000162517	535.963	0.464117	0.0727194	6.37986	1.77253e-10	2.0183e-09	0.155678	0.0749509	2.07261	0.0382084	0.192726	0.249577	0.0730978	3.4169	0.000633394	0.00531377
KRT77	ENSG00000189182	3.13832	-0.0323631	0.140989	-0.246054	0.805641	0.878595	-0.156206	0.136959	-1.46151	0.143875	NA	0.249437	0.144301	1.46283	0.143514	NA
SACM1L	ENSG00000211456	1193.31	0.200344	0.0513262	3.90341	9.48469e-05	0.000417696	0.0214363	0.0526231	0.404233	0.686042	0.840366	0.249364	0.0509716	4.89183	9.99012e-07	1.75327e-05
GCSH	ENSG00000140905	291.794	0.431455	0.0834946	5.16471	2.40814e-07	1.74559e-06	0.154425	0.0866489	1.77551	0.0758144	NA	0.249201	0.0839031	2.97346	0.00294466	0.0188143
LASP1	ENSG00000002834	2856.67	0.151299	0.0501351	3.01788	0.00254546	0.00793827	-0.00109753	0.0506701	-0.0229659	0.981677	0.991374	0.248781	0.0499325	4.98203	6.29211e-07	1.15066e-05
CLEC11A	ENSG00000105472	15.0024	0.245246	0.177059	1.41198	0.157956	0.262562	0.191047	0.176695	1.09571	0.273206	NA	0.248703	0.177125	1.4356	0.151116	0.355369
CXorf40A	ENSG00000197620	140.215	0.54501	0.108908	4.99163	5.98724e-07	4.01221e-06	0.11585	0.113981	1.00228	0.316207	NA	0.248524	0.110144	2.26384	0.0235842	0.0974627
PITPNM1	ENSG00000110697	435.62	0.416601	0.102773	4.04986	5.12477e-05	0.000239319	-0.0450438	0.10485	-0.438008	0.66138	0.823649	0.248264	0.102928	2.41284	0.0158287	0.0722452
SIGMAR1	ENSG00000147955	598.172	0.3981	0.0788363	5.04803	4.46389e-07	3.09002e-06	0.0889027	0.0806625	1.0977	0.272336	0.514954	0.247919	0.0789684	3.1407	0.00168546	0.0119088
AL139392.1	ENSG00000262179	27.1027	0.246361	0.166563	1.47517	0.140166	0.238493	-0.0363936	0.169769	-0.258477	0.796039	NA	0.247377	0.165985	1.48501	0.137541	0.334432
TMEM230	ENSG00000089063	817.394	0.520952	0.0525281	9.91353	3.63568e-23	1.2833e-21	0.10271	0.0551506	1.85621	0.0634232	0.247698	0.247329	0.0530861	4.66103	3.14624e-06	5.07174e-05
EDF1	ENSG00000107223	603.898	0.458931	0.0614224	7.46947	8.0519e-14	1.37561e-12	0.201024	0.06366	3.15376	0.0016118	0.0346578	0.247284	0.0618339	4.00183	6.28537e-05	0.000735388
LKAAEAR1	ENSG00000171695	6.84193	0.123253	0.164045	0.812624	0.416434	0.559849	0.234013	0.16304	1.45892	0.144588	NA	0.247234	0.165262	1.5321	0.125499	NA
ZNF524	ENSG00000171443	14.0275	0.208551	0.177395	1.19085	0.233714	0.358625	0.146391	0.177306	0.821254	0.411502	NA	0.247232	0.177345	1.40572	0.159808	0.367299
MPC1	ENSG00000060762	586.272	0.496392	0.0649532	7.63882	2.19219e-14	4.00731e-13	0.111197	0.0676387	1.63796	0.10143	0.315837	0.246857	0.0654718	3.77286	0.000161388	0.00166609
ARMCX5	ENSG00000125962	201.884	0.45976	0.0911619	5.03618	4.7491e-07	3.27595e-06	0.0153032	0.0963524	0.142692	0.886534	NA	0.246512	0.0918503	2.68686	0.00721262	0.0391424
LSS	ENSG00000160285	754.675	0.554329	0.0935766	5.92011	3.21717e-09	3.1021e-08	0.104408	0.0949256	1.09695	0.272665	0.515226	0.246336	0.093903	2.62584	0.00864367	0.0451955
ZCCHC24	ENSG00000165424	57.641	0.320656	0.14167	2.26179	0.0237102	0.0550769	0.113809	0.145692	0.766878	0.443154	NA	0.246274	0.141471	1.7462	0.0807767	0.234007
S1PR3	ENSG00000213694	166.155	0.485564	0.0982147	4.93408	8.05279e-07	5.28785e-06	0.0357169	0.103717	0.326442	0.74409	NA	0.246059	0.099117	2.48597	0.0129199	0.0620121
POFUT2	ENSG00000186866	76.2911	0.447134	0.124756	3.57625	0.000348558	0.00133321	0.206722	0.129626	1.58358	0.113288	NA	0.245732	0.12563	1.96639	0.0492533	0.167007
PLBD2	ENSG00000151176	222.659	0.339376	0.102297	3.31669	0.000910906	0.00315928	0.136342	0.104864	1.29433	0.195551	NA	0.245679	0.102265	2.40484	0.0161795	0.0734148
PSENEN	ENSG00000205155	174.645	0.448016	0.0953224	4.69254	2.69838e-06	1.61326e-05	0.0670883	0.100327	0.653881	0.513188	NA	0.245271	0.0959952	2.55821	0.0105212	0.0528052
PABPC3	ENSG00000151846	33.8364	-0.0352052	0.168607	-0.214259	0.830345	0.89532	0.112399	0.169166	0.661867	0.508056	NA	0.245092	0.166978	1.45576	0.145459	0.345953
AL121845.3	ENSG00000273154	19.6806	0.537111	0.17597	3.03287	0.00242238	0.00760124	0.270884	0.175267	1.62059	0.105105	NA	0.245078	0.175767	1.50638	0.131969	0.324654
AP4S1	ENSG00000100478	72.8627	0.303083	0.13957	2.16937	0.0300546	0.0672368	0.00658319	0.143668	0.025058	0.980009	NA	0.245032	0.139303	1.75973	0.0784539	0.229354
RIOK2	ENSG00000058729	504.77	0.333426	0.0730944	4.56159	5.07669e-06	2.89386e-05	0.208472	0.0747216	2.78732	0.00531457	0.0657946	0.245024	0.0730511	3.35605	0.000790629	0.00636775
DDB1	ENSG00000167986	4594.4	0.0721913	0.0395616	1.82481	0.06803	0.131908	-0.0232356	0.0399447	-0.582596	0.560165	0.753814	0.244808	0.0393313	6.22388	4.84994e-10	1.43014e-08
SLC38A3	ENSG00000188338	3.8374	0.0891451	0.147206	0.624711	0.532161	0.663592	-0.0732646	0.143191	-0.71636	0.473769	NA	0.244693	0.149218	1.50629	0.131992	NA
BLOC1S6	ENSG00000104164	1027.33	0.26687	0.052555	5.07765	3.8213e-07	2.67673e-06	0.0132503	0.0542408	0.240064	0.810281	0.91406	0.24428	0.0523492	4.66628	3.06699e-06	4.96606e-05
HAGH	ENSG00000063854	444.768	0.406178	0.0733093	5.53853	3.05019e-08	2.53729e-07	0.134066	0.0758184	1.76287	0.0779232	0.276007	0.244248	0.0735534	3.32283	0.000891099	0.00702613
ASAH1	ENSG00000104763	434.419	0.316069	0.0721874	4.37763	1.19979e-05	6.34381e-05	0.0592284	0.0748036	0.785177	0.43235	0.65778	0.244235	0.0720681	3.38951	0.000700189	0.00577616
MRPL2	ENSG00000112651	247.756	0.312235	0.0820286	3.80625	0.000141089	0.000592694	0.142997	0.0851539	1.67299	0.09433	NA	0.243927	0.0818296	2.98319	0.00285258	0.0183445
JMJD7-PLA2G4B	ENSG00000168970	11.8339	0.278397	0.176934	1.58255	0.113524	0.200868	0.157498	0.176287	0.889171	0.373911	NA	0.24377	0.176994	1.40051	0.161362	0.36956
JOSD1	ENSG00000100221	807.202	0.23977	0.0561584	4.26929	1.96094e-05	9.93917e-05	0.00514371	0.0580735	0.0836334	0.933348	0.971273	0.243663	0.0558329	4.36378	1.27836e-05	0.000176521
TBC1D22A	ENSG00000054611	193.873	0.304802	0.091916	3.31443	0.000918306	0.00318025	0.0483559	0.0959255	0.492734	0.6222	NA	0.243601	0.0916614	2.65832	0.00785308	0.0417602
IRAK1	ENSG00000184216	523.07	0.10749	0.0865034	1.2427	0.21398	0.334368	-0.0432364	0.0879144	-0.496172	0.619773	0.795929	0.243564	0.0858622	2.8351	0.00458107	0.0267705
CCDC103	ENSG00000167131	4.12585	0.118632	0.151433	0.839397	0.401247	0.544246	0.0920342	0.1487	0.63005	0.528662	NA	0.243478	0.153234	1.56353	0.117927	NA
PIGBOS1	ENSG00000225973	72.6313	0.41732	0.138003	3.01834	0.0025416	0.00792834	0.133376	0.142073	0.926634	0.354116	NA	0.243449	0.138485	1.76719	0.0771965	0.226775
HINT2	ENSG00000137133	158.11	0.449298	0.10058	4.461	8.15776e-06	4.46606e-05	0.134121	0.105063	1.26554	0.205678	NA	0.243368	0.101285	2.4081	0.0160358	0.0729457
LRRC4B	ENSG00000131409	1.46705	0.190716	0.100697	2.22469	0.0261023	NA	0.0180639	0.0971569	0.184429	0.853677	NA	0.243043	0.101799	2.50655	0.0121915	NA
YPEL2	ENSG00000175155	71.3567	0.260023	0.131091	1.98578	0.0470577	0.0974998	0.193301	0.134184	1.43361	0.151682	NA	0.243034	0.130396	1.86831	0.061719	0.194769
IGSF8	ENSG00000162729	206.792	0.43027	0.118352	3.63226	0.000280952	0.00109748	0.162224	0.120603	1.34095	0.179935	NA	0.243017	0.118668	2.05312	0.0400609	0.143957
FAM174A	ENSG00000174132	68.7333	0.621389	0.142073	4.33806	1.43748e-05	7.50274e-05	0.0359183	0.147812	0.212594	0.831644	NA	0.242886	0.143712	1.70295	0.0885766	0.248467
CRIPAK	ENSG00000179979	56.2573	0.201081	0.143206	1.40677	0.159495	0.264603	0.127293	0.146133	0.861684	0.388862	NA	0.24259	0.142111	1.70894	0.0874626	0.246167
CAPN10	ENSG00000142330	97.3948	0.510813	0.145719	3.49055	0.000482035	0.00178508	0.0843	0.148788	0.55395	0.579613	NA	0.242235	0.146363	1.66527	0.0958597	0.262487
TMBIM1	ENSG00000135926	19.6502	0.0813264	0.175914	0.468529	0.639406	0.75216	0.239651	0.176164	1.35944	0.174007	NA	0.242225	0.175285	1.38639	0.165627	0.375434
THAP2	ENSG00000173451	53.4898	0.315965	0.145396	2.17491	0.0296371	0.0664164	0.264769	0.148011	1.78304	0.0745793	NA	0.242213	0.145194	1.67779	0.0933887	0.257909
RFNG	ENSG00000169733	49.9941	0.541677	0.148546	3.61943	0.000295248	0.00114789	0.126069	0.153654	0.799011	0.424284	NA	0.242123	0.149903	1.63148	0.102789	0.275895
CCDC57	ENSG00000176155	75.6249	0.172446	0.132923	1.29666	0.194748	0.310087	-0.0663682	0.137252	-0.506053	0.61282	NA	0.242032	0.131681	1.83259	0.0668633	0.205578
TIPRL	ENSG00000143155	943.376	0.327763	0.0630231	5.20023	1.99047e-07	1.46591e-06	0.0830987	0.0644394	1.28633	0.198329	0.442572	0.242017	0.0629896	3.8427	0.00012169	0.00129687
PTPN23	ENSG00000076201	195.023	0.248799	0.11119	2.23568	0.025373	0.0582829	-0.102862	0.114583	-0.91285	0.361321	NA	0.241992	0.110776	2.18269	0.0290583	0.113981
CAPG	ENSG00000042493	14.9981	0.334805	0.177249	1.88314	0.0596808	0.118888	0.108234	0.176791	0.600001	0.548506	NA	0.241921	0.177252	1.3916	0.164043	0.373527
AGTRAP	ENSG00000177674	45.768	0.718761	0.153561	4.61669	3.89918e-06	2.26102e-05	0.213413	0.158641	1.32945	0.183698	NA	0.241857	0.155862	1.58033	0.11403	0.296125
DYM	ENSG00000141627	771.351	0.319731	0.0527717	6.05786	1.37943e-09	1.39775e-08	0.0265543	0.0551316	0.475732	0.634266	0.80517	0.241839	0.0526932	4.58986	4.43554e-06	6.89473e-05
FAM118B	ENSG00000197798	156.802	0.317758	0.109584	2.90126	0.0037167	0.0111019	0.27643	0.111641	2.4736	0.0133761	NA	0.241839	0.109438	2.2152	0.0267465	0.106996
ZBED6	ENSG00000257315	413.43	-0.402337	0.165156	-2.47443	0.0133448	0.0337612	-0.0922948	0.165134	-0.557618	0.577105	NA	0.2417	0.164822	1.4393	0.150065	0.353892
WWOX	ENSG00000186153	168.974	0.164676	0.0934213	1.76286	0.0779236	0.147752	-0.00804742	0.097302	-0.0945167	0.924699	NA	0.24169	0.0921088	2.62131	0.00875934	0.0456467
PTGES3L	ENSG00000267060	9.00214	0.204958	0.173419	1.20828	0.22694	0.350243	0.133931	0.171988	0.780116	0.435323	NA	0.241606	0.173861	1.40563	0.159835	0.367299
TGIF1	ENSG00000177426	61.8642	0.522887	0.135519	3.83588	0.000125116	0.000533218	0.0827938	0.141853	0.557561	0.577144	NA	0.241599	0.136964	1.77503	0.0758929	0.224278
MFAP3	ENSG00000037749	325.145	0.1309	0.0835761	1.56651	0.11723	0.20569	-0.0305935	0.0859986	-0.362851	0.716717	NA	0.241553	0.0826018	2.92243	0.0034731	0.021373
MUT	ENSG00000146085	346.781	0.286029	0.0772877	3.70092	0.000214821	0.000862662	0.137675	0.0796336	1.72412	0.0846863	NA	0.241473	0.0770173	3.13657	0.00170934	0.0120151
RASAL3	ENSG00000105122	227.52	0.256661	0.118552	2.16484	0.0303999	0.0678672	0.0856246	0.120291	0.707044	0.479539	NA	0.24142	0.118268	2.04215	0.0411364	0.146564
ACAP1	ENSG00000072818	347.067	0.193507	0.083224	2.32556	0.0200422	0.0478035	0.0813165	0.0851922	0.950118	0.342052	NA	0.241234	0.0825776	2.9212	0.00348685	0.0214061
TMEM53	ENSG00000126106	25.5609	0.0941978	0.169453	0.558444	0.576541	0.699779	0.021557	0.171186	0.105101	0.916295	NA	0.241147	0.168207	1.42208	0.155002	0.36115
SAR1B	ENSG00000152700	478.204	0.61005	0.0756211	8.05962	7.65314e-16	1.58065e-14	0.106529	0.0787386	1.34533	0.178519	0.415862	0.241064	0.0765388	3.15321	0.00161487	0.0114996
MAGEF1	ENSG00000177383	418.101	0.270845	0.0699146	3.87312	0.00010745	0.000468287	-0.0546189	0.0731966	-0.75608	0.449601	0.670322	0.241031	0.0695973	3.46246	0.000535261	0.00463708
TMEM86B	ENSG00000180089	17.9036	0.253967	0.177327	1.44526	0.148384	0.249836	0.147168	0.177398	0.829385	0.406887	NA	0.240937	0.177277	1.37792	0.168228	0.378905
RIDA	ENSG00000132541	129.396	0.137101	0.107565	1.27501	0.202307	0.320129	0.0298478	0.110872	0.258877	0.79573	NA	0.240822	0.106032	2.26827	0.0233127	0.0967083
CERCAM	ENSG00000167123	33.8079	0.639508	0.161906	3.85981	0.000113476	0.000491996	-0.167643	0.168166	-1.11277	0.265806	NA	0.240457	0.163529	1.47881	0.13919	0.336263
P2RX5-TAX1BP3	ENSG00000257950	19.9087	0.291938	0.175473	1.6983	0.0894518	0.165369	0.418805	0.175844	2.38737	0.0169694	NA	0.240268	0.175345	1.41951	0.155749	0.36208
YPEL3	ENSG00000090238	72.9047	0.574894	0.136174	4.19933	2.67708e-05	0.000131439	0.187367	0.141055	1.3145	0.188679	NA	0.240212	0.137748	1.75807	0.0787361	0.229866
ITFG1	ENSG00000129636	466.865	0.343624	0.0668646	5.13798	2.77703e-07	1.99275e-06	0.0785512	0.06958	1.12253	0.261636	0.506748	0.240152	0.0668775	3.59194	0.000328223	0.00306821
PSMD13	ENSG00000185627	1043.48	0.390984	0.0548437	7.12809	1.01769e-12	1.53359e-11	0.103172	0.0564664	1.82367	0.0682021	0.256927	0.239889	0.0549684	4.36512	1.27053e-05	0.000175662
ANAPC13	ENSG00000129055	331.532	0.225537	0.074185	3.03989	0.00236663	0.00743979	-0.0361538	0.0775942	-0.475757	0.634247	NA	0.239815	0.0735786	3.25818	0.0011213	0.00850824
ARL5B	ENSG00000165997	835.069	0.123041	0.0552026	2.22897	0.0258156	0.0591726	-0.0467855	0.0569003	-0.826689	0.408414	0.639647	0.239283	0.0545242	4.3873	1.14764e-05	0.000160508
ATG4A	ENSG00000101844	184.31	0.368051	0.0909545	4.04347	5.26668e-05	0.000245264	0.0842165	0.0953921	0.871127	0.383685	NA	0.239108	0.0911506	2.62565	0.0086483	0.045198
FASTK	ENSG00000164896	202.884	0.566848	0.112758	5.01455	5.31588e-07	3.6243e-06	0.0433128	0.116533	0.358517	0.719956	NA	0.238921	0.113669	2.10733	0.035089	0.130397
BACH1	ENSG00000156273	390.676	0.0834643	0.0731061	1.14189	0.2535	0.382005	-0.0203065	0.075249	-0.275395	0.783013	NA	0.238294	0.0718988	3.31216	0.000925776	0.0072627
EBNA1BP2	ENSG00000117395	1144.06	0.309055	0.0598568	5.163	2.43027e-07	1.76004e-06	0.0624221	0.0611176	1.01851	0.308437	0.549629	0.237969	0.0597976	3.97999	6.8919e-05	0.000791877
UNC13D	ENSG00000092929	261.823	0.0684896	0.100714	0.680305	0.496312	0.631762	-0.0486783	0.102702	-0.480319	0.631001	NA	0.237906	0.0995794	2.38624	0.0170215	0.0760931
C7orf55-LUC7L2	ENSG00000269955	550.298	0.0618003	0.137224	0.451226	0.651827	0.76227	0.16634	0.137404	1.21105	0.225875	0.468346	0.237763	0.136964	1.73556	0.0826424	0.23764
FCMR	ENSG00000162894	87.5744	0.21423	0.126915	1.68937	0.0911493	0.168006	0.128831	0.129894	0.983767	0.32523	NA	0.237563	0.125995	1.8867	0.0592011	0.189796
HTRA2	ENSG00000115317	292.298	0.51634	0.0754449	6.83778	8.04272e-12	1.09541e-10	0.219479	0.0791331	2.76736	0.00565131	NA	0.237455	0.0764746	3.11084	0.00186557	0.0128529
SLC25A45	ENSG00000162241	57.6394	0.246898	0.152187	1.61972	0.105293	0.188891	-0.0164962	0.155438	-0.129153	0.897237	NA	0.23739	0.151698	1.56214	0.118254	0.302649
MAGED1	ENSG00000179222	2758.35	0.332765	0.0547272	6.08023	1.20008e-09	1.22873e-08	0.0777081	0.055321	1.40341	0.160494	0.394692	0.237378	0.0547228	4.33813	1.43703e-05	0.000194724
JOSD2	ENSG00000161677	54.8925	0.517009	0.153791	3.34227	0.000830974	0.00291598	0.176715	0.157259	1.11421	0.265187	NA	0.236893	0.154726	1.54919	0.121335	0.307607
THAP4	ENSG00000176946	355.675	0.385178	0.0755227	5.09658	3.45842e-07	2.44439e-06	-0.0103592	0.0792759	-0.142032	0.887055	NA	0.23682	0.075746	3.12707	0.00176556	0.0123227
SEC61A2	ENSG00000065665	62.1498	0.237879	0.139686	1.70101	0.088942	0.164556	-0.0218828	0.144162	-0.17562	0.860593	NA	0.236818	0.138948	1.70206	0.0887446	0.248681
TMEM52B	ENSG00000165685	12.6626	0.0716149	0.176548	0.41525	0.677959	0.783013	0.0331258	0.175905	0.168654	0.866069	NA	0.236717	0.176873	1.31785	0.187553	0.40677
LIPC	ENSG00000166035	28.2012	0.353985	0.165685	2.1177	0.0342002	0.0748444	-0.0748461	0.16971	-0.502739	0.615147	NA	0.236708	0.165779	1.4283	0.153204	0.35865
HDAC6	ENSG00000094631	207.05	0.390988	0.0905104	4.31484	1.5972e-05	8.23761e-05	-0.0340964	0.0955744	-0.373415	0.70884	NA	0.236705	0.0908362	2.60707	0.00913196	0.04707
PEMT	ENSG00000133027	89.3295	0.538626	0.126457	4.23875	2.24766e-05	0.000112374	0.0608223	0.132301	0.435906	0.662905	NA	0.236617	0.127833	1.85877	0.0630604	0.197741
SLC25A51	ENSG00000122696	130.792	0.286909	0.107316	2.67079	0.00756735	0.0207045	-0.0600266	0.112556	-0.55332	0.580044	NA	0.23655	0.106959	2.21057	0.0270657	0.108034
GPR75-ASB3	ENSG00000270898	11.665	0.0942932	0.177168	0.544963	0.585779	0.708068	0.144479	0.176857	0.813527	0.415916	NA	0.23634	0.177302	1.33059	0.183325	0.400506
C6orf120	ENSG00000185127	164.377	0.355204	0.0991902	3.5771	0.000347432	0.00133045	-0.0136184	0.104184	-0.148029	0.88232	NA	0.236152	0.0993122	2.37879	0.0173696	0.0772369
MSN	ENSG00000147065	5609.49	0.100659	0.0409429	2.45855	0.0139498	0.0351007	-0.0352075	0.0412774	-0.853764	0.393236	0.625982	0.235958	0.0407872	5.78483	7.25846e-09	1.84963e-07
GTF2H4	ENSG00000213780	196.859	0.341355	0.093397	3.65185	0.000260361	0.00102248	0.0172953	0.0977179	0.163907	0.869805	NA	0.235784	0.0934281	2.52474	0.0115785	0.0566992
HLA-E	ENSG00000204592	698.106	0.468333	0.068784	6.80545	1.00736e-11	1.36254e-10	-0.00438856	0.0712215	-0.0687836	0.945162	0.97735	0.235393	0.0691395	3.40569	0.000659973	0.00549019
TXLNA	ENSG00000084652	1123.02	0.158681	0.0599489	2.64694	0.00812234	0.0220485	-0.0602144	0.0612184	-0.987094	0.323597	0.56482	0.235221	0.0595805	3.94724	7.90573e-05	0.000886827
RSG1	ENSG00000132881	13.5748	0.393394	0.177315	2.22165	0.0263071	0.0601816	0.260722	0.177081	1.48913	0.136453	NA	0.235068	0.177308	1.38359	0.166484	0.37677
COX7A2	ENSG00000112695	1444.01	0.55591	0.0908755	6.11573	9.6114e-10	9.93601e-09	0.195521	0.0915156	2.1363	0.0326548	0.179217	0.234734	0.0910698	2.57974	0.00988755	0.0502036
OXLD1	ENSG00000204237	93.2729	0.367635	0.131579	2.79165	0.00524404	0.0150558	0.176288	0.134722	1.30146	0.193102	NA	0.234732	0.131776	1.78812	0.0737561	0.219814
MAN1B1	ENSG00000177239	129.87	0.583164	0.116837	4.97652	6.47387e-07	4.32352e-06	0.201369	0.121126	1.65416	0.098096	NA	0.234305	0.118296	1.99174	0.0463999	0.160024
ICA1	ENSG00000003147	13.0309	0.0380085	0.177254	0.214582	0.830093	0.89513	-0.229134	0.176376	-1.42073	0.155394	NA	0.234296	0.177358	1.26375	0.206318	0.430232
PPP1R16A	ENSG00000160972	78.4081	0.332472	0.153264	2.16537	0.0303596	0.067803	0.0340267	0.155718	0.205692	0.837031	NA	0.23417	0.153256	1.53319	0.125228	0.312955
PRKCQ	ENSG00000065675	514.198	0.23051	0.0603465	3.81954	0.000133701	0.000565093	0.0138323	0.0629768	0.213081	0.831264	0.921771	0.234057	0.059878	3.90848	9.2877e-05	0.00102287
AQP3	ENSG00000165272	1026.23	0.268921	0.0500973	5.36757	7.98042e-08	6.23268e-07	0.0236283	0.051843	0.451567	0.651581	0.816521	0.233984	0.0499136	4.68778	2.76183e-06	4.5255e-05
RAB4B-EGLN2	ENSG00000171570	41.4102	0.205931	0.169243	1.26276	0.206675	0.325507	0.137912	0.168902	0.865467	0.386782	NA	0.233957	0.169351	1.41867	0.155996	0.362273
SCYL1	ENSG00000142186	472.779	0.398022	0.0945169	4.20901	2.56488e-05	0.000126573	0.0574544	0.0963458	0.591483	0.554197	0.749903	0.233955	0.0946765	2.47266	0.0134111	0.0636156
ANKMY2	ENSG00000106524	127.209	0.314339	0.110603	2.84214	0.00448118	0.013109	0.15562	0.114044	1.35727	0.174697	NA	0.233935	0.11046	2.12204	0.0338348	0.126863
PPEF1	ENSG00000086717	9.19212	0.00778794	0.174176	0.0420685	0.966444	0.981135	-0.0281463	0.172881	-0.203384	0.838835	NA	0.233891	0.175127	1.28395	0.199158	0.420866
MRPS34	ENSG00000074071	661.523	0.406183	0.0722169	5.62278	1.87909e-08	1.61217e-07	0.107434	0.0740403	1.44696	0.147907	0.378156	0.233868	0.0724127	3.23102	0.00123348	0.00921176
XRRA1	ENSG00000166435	65.8696	0.28092	0.134932	2.08016	0.0375104	0.0810176	0.0725108	0.139212	0.503968	0.614284	NA	0.233751	0.134507	1.73904	0.0820277	0.236812
FURIN	ENSG00000140564	245.073	0.25902	0.106029	2.44212	0.0146012	0.0364379	0.0293893	0.108389	0.263834	0.791908	NA	0.233679	0.105732	2.21033	0.0270824	0.108061
RNPEPL1	ENSG00000142327	369.145	0.342282	0.118086	2.89661	0.00377214	0.0112418	0.0378668	0.119497	0.312281	0.754827	NA	0.233671	0.118103	1.97989	0.0477156	0.163269
PPP1R14B	ENSG00000173457	486.69	0.461997	0.0873178	5.28688	1.2442e-07	9.40472e-07	-0.00402923	0.0897642	-0.0525957	0.958054	0.983383	0.233665	0.0876661	2.66685	0.00765666	0.0410405
ACOT8	ENSG00000101473	165.212	0.52869	0.114288	4.61848	3.86554e-06	2.24262e-05	0.242893	0.11735	2.06553	0.0388724	NA	0.233466	0.115251	2.03453	0.041898	0.148644
MBLAC2	ENSG00000176055	231.683	0.224334	0.0897938	2.49855	0.0124701	0.0319542	0.0665018	0.092687	0.710338	0.477495	NA	0.23343	0.089162	2.61836	0.00883536	0.0459768
NAAA	ENSG00000138744	80.9023	0.442529	0.124259	3.55203	0.000382266	0.00144894	0.138476	0.129493	1.05404	0.291865	NA	0.233221	0.125147	1.87152	0.0612731	0.19415
LSM10	ENSG00000181817	159.226	0.518313	0.101342	5.10202	3.36046e-07	2.37945e-06	0.0510863	0.106844	0.460357	0.64526	NA	0.233193	0.102521	2.27939	0.0226441	0.0946623
DOCK4	ENSG00000128512	8.48455	-0.24323	0.172431	-1.47944	0.139024	0.236893	-0.168417	0.171359	-1.02488	0.305418	NA	0.233178	0.174564	1.22152	0.221889	0.451705
FBXO36	ENSG00000153832	41.7094	0.373402	0.156468	2.37326	0.0176319	0.042899	0.0384298	0.160538	0.210471	0.8333	NA	0.233078	0.156714	1.49265	0.13553	0.330798
GALNT6	ENSG00000139629	246.723	0.164419	0.0908374	1.81035	0.0702419	0.135326	0.00409521	0.093572	0.0361774	0.971141	NA	0.232733	0.0899401	2.58636	0.00969956	0.0493643
MT-CYB	ENSG00000198727	7594.88	0.485808	0.108609	4.46984	7.82786e-06	4.29746e-05	-0.0718261	0.108731	-0.662214	0.507834	0.715507	0.232699	0.108626	2.14307	0.0321078	0.121985
DDC	ENSG00000132437	2.26725	0.030227	0.119923	0.319538	0.749318	NA	0.127936	0.118347	1.16672	0.243321	NA	0.232618	0.122413	1.7993	0.0719709	NA
CASK	ENSG00000147044	200.575	0.00370832	0.0992227	0.0369968	0.970488	0.983631	0.0460496	0.100796	0.45323	0.650383	NA	0.232492	0.0972961	2.3866	0.0170049	0.0760656
NDUFA11	ENSG00000174886	559.977	0.601054	0.093884	6.39778	1.57652e-10	1.81138e-09	0.257105	0.0953661	2.69474	0.00704441	0.0769199	0.232454	0.0944598	2.46535	0.0136881	0.0644493
CCDC28B	ENSG00000160050	129.515	0.379571	0.105231	3.60431	0.000312984	0.00121053	0.181955	0.109245	1.65736	0.0974474	NA	0.232425	0.105588	2.20687	0.0273234	0.108725
GLG1	ENSG00000090863	817.439	0.218997	0.0538955	4.06354	4.83336e-05	0.00022652	0.0744442	0.0555149	1.33763	0.181018	0.420037	0.232402	0.0535204	4.34237	1.40951e-05	0.000191711
FOCAD	ENSG00000188352	415.747	0.191735	0.0752049	2.5495	0.0107877	0.028165	-0.0248422	0.0776685	-0.326617	0.743957	NA	0.232273	0.0746178	3.11177	0.00185968	0.0128314
TMEM69	ENSG00000159596	288.719	0.26959	0.0768233	3.50896	0.000449861	0.00168022	0.0857799	0.0799143	1.06645	0.286218	NA	0.232237	0.076455	3.03843	0.00237813	0.0157304
AC004556.1	ENSG00000276345	127.196	0.475186	0.148384	3.18502	0.00144745	0.00479924	-0.0682018	0.15099	-0.474806	0.634925	NA	0.232095	0.148761	1.56383	0.117857	0.302034
VMP1	ENSG00000062716	607.778	0.556932	0.0672009	8.28279	1.20321e-16	2.62384e-15	0.137348	0.0697755	1.96299	0.0496475	0.218808	0.231986	0.0679201	3.41859	0.000629468	0.00530118
TP53I3	ENSG00000115129	43.4805	0.516374	0.15552	3.29835	0.000972533	0.00334636	0.164281	0.159625	1.01609	0.309586	NA	0.231984	0.15665	1.50234	0.13301	0.326659
C14orf1	ENSG00000133935	365.159	0.539939	0.0715517	7.53937	4.72258e-14	8.34708e-13	0.189077	0.0750381	2.51296	0.0119722	NA	0.231917	0.0725751	3.20007	0.00137395	0.0100201
ZNF385A	ENSG00000161642	45.6158	0.0525398	0.151941	0.345616	0.729631	0.821307	-0.176701	0.155917	-1.16924	0.242308	NA	0.23187	0.149965	1.53055	0.125879	0.313943
MFSD10	ENSG00000109736	50.9051	0.509466	0.154108	3.29211	0.000994372	0.00341371	0.277957	0.157126	1.76674	0.0772721	NA	0.231845	0.155107	1.51706	0.129252	0.319561
CCR9	ENSG00000173585	17.4558	-0.0987228	0.175283	-0.578563	0.562884	0.688321	0.0284324	0.1757	0.153587	0.877935	NA	0.231653	0.173808	1.30367	0.192347	0.412806
PSMC4	ENSG00000013275	1048.43	0.337393	0.0471516	7.1549	8.37341e-13	1.27654e-11	0.116886	0.04885	2.38937	0.0168773	0.124393	0.231627	0.0471673	4.91166	9.03094e-07	1.59782e-05
MAN2B1	ENSG00000104774	343.297	0.527754	0.0948892	5.55492	2.77735e-08	2.32183e-07	0.0570952	0.0978473	0.574697	0.565496	NA	0.231559	0.0955454	2.42649	0.0152458	0.0703518
TTC13	ENSG00000143643	207.931	0.23048	0.0865986	2.66117	0.007787	0.0212264	0.0265357	0.0903745	0.283285	0.776958	NA	0.231464	0.0859125	2.69371	0.0070661	0.0384431
FAM212B	ENSG00000197852	51.061	-0.0612911	0.145519	-0.426088	0.670043	0.776403	0.102032	0.146537	0.693979	0.487696	NA	0.231405	0.14219	1.61875	0.105501	0.280358
UQCRQ	ENSG00000164405	914.08	0.467543	0.0953326	4.90393	9.39396e-07	6.11387e-06	0.260595	0.0960343	2.71357	0.00665632	0.0748956	0.231216	0.0955107	2.42347	0.0153729	0.0707284
TBC1D10A	ENSG00000099992	160.501	0.369489	0.0987385	3.73771	0.000185701	0.000757891	0.0218151	0.103678	0.194986	0.845404	NA	0.231101	0.0989963	2.33653	0.0194638	0.0843432
KLHL32	ENSG00000186231	9.9192	0.241971	0.174999	1.44415	0.148698	0.250221	0.391383	0.174626	2.24242	0.0249342	NA	0.231052	0.175231	1.39411	0.163285	0.372186
NUP62CL	ENSG00000198088	64.2623	0.182734	0.137392	1.33156	0.183006	0.294765	0.116355	0.140357	0.81947	0.412518	NA	0.231005	0.136213	1.69598	0.08989	0.251179
MED8	ENSG00000159479	305.193	0.302609	0.0739492	4.0908	4.29893e-05	0.000203995	0.0200897	0.0777118	0.248545	0.803712	NA	0.231005	0.0737836	3.13126	0.00174057	0.0121888
CD38	ENSG00000004468	576.063	0.205369	0.0638633	3.21565	0.00130152	0.00435841	-0.05359	0.0662844	-0.815133	0.414996	0.644081	0.230894	0.0633941	3.64134	0.000271226	0.00259789
TPGS1	ENSG00000141933	49.1463	0.62056	0.15872	3.86873	0.000109405	0.0004761	0.147586	0.162464	0.894836	0.370875	NA	0.230869	0.160061	1.4675	0.142241	0.340759
UBXN8	ENSG00000104691	111.669	0.213472	0.117898	1.81152	0.0700601	0.134998	0.103878	0.120954	0.850568	0.395009	NA	0.23076	0.117067	1.97169	0.048645	0.16546
AGAP9	ENSG00000204172	8.07061	0.24545	0.167127	1.47436	0.140384	0.23883	0.0408535	0.164583	0.21988	0.825964	NA	0.230706	0.1675	1.39992	0.161538	0.369807
NDUFB7	ENSG00000099795	253.627	0.623588	0.0981518	6.34119	2.27996e-10	2.5474e-09	0.164937	0.101724	1.61382	0.106567	NA	0.23052	0.0994028	2.32576	0.0200316	0.0861979
SEC23A	ENSG00000100934	813.594	0.225858	0.0491467	4.59546	4.31805e-06	2.4843e-05	0.0176773	0.0512436	0.34005	0.733819	0.870904	0.230468	0.0487632	4.72601	2.28978e-06	3.83272e-05
PDCD1	ENSG00000188389	11.2546	0.000330029	0.176296	-0.00242422	0.998066	0.998642	0.222087	0.176179	1.26036	0.207541	NA	0.230399	0.176817	1.29639	0.194841	0.415519
ZNF234	ENSG00000263002	55.3942	-0.00398972	0.143886	-0.0298899	0.976155	0.987582	0.227688	0.144259	1.57854	0.114442	NA	0.230246	0.141127	1.6298	0.103143	0.276508
RPL10	ENSG00000147403	19659.3	0.458669	0.0410642	11.1695	5.75113e-29	2.78184e-27	0.216768	0.0411731	5.26471	1.40411e-07	1.33806e-05	0.230216	0.0410881	5.60321	2.10412e-08	4.89209e-07
KLHDC7B	ENSG00000130487	11.2406	0.439977	0.17429	2.52598	0.0115377	0.0298775	0.258882	0.172961	1.55312	0.120394	NA	0.230142	0.174026	1.42819	0.153236	0.35865
ESRRB	ENSG00000119715	1.81591	0.138522	0.105903	1.63798	0.101426	NA	0.0625067	0.103244	0.90205	0.36703	NA	0.230013	0.107229	2.15354	0.0312759	NA
EFHC1	ENSG00000096093	18.2482	0.182475	0.175057	1.05768	0.290203	0.423417	0.25368	0.17566	1.44467	0.148551	NA	0.229945	0.174575	1.33325	0.18245	0.399524
AC009119.2	ENSG00000260300	7.61148	-0.0176674	0.168438	-0.123367	0.901816	0.942274	0.190665	0.168066	1.13564	0.256109	NA	0.229843	0.170113	1.32956	0.183665	NA
YIPF6	ENSG00000181704	464.939	0.349936	0.0750096	4.66423	3.09771e-06	1.82784e-05	0.0810285	0.0773625	1.04186	0.297475	0.539043	0.229573	0.0750834	3.05892	0.00222136	0.0148925
MED10	ENSG00000133398	290.293	0.397881	0.0830261	4.78799	1.68457e-06	1.04709e-05	-0.0236879	0.0871709	-0.284826	0.775777	NA	0.229428	0.0833633	2.75307	0.00590386	0.0331133
STX1A	ENSG00000106089	20.2659	0.0711789	0.175682	0.41011	0.681725	0.786059	0.145082	0.176115	0.819383	0.412568	NA	0.229093	0.175054	1.30373	0.192325	0.412806
WDR81	ENSG00000167716	212.597	0.242799	0.109758	2.21041	0.0270767	0.0616065	-0.0941542	0.112881	-0.847165	0.396903	NA	0.228825	0.109397	2.09008	0.0366109	0.13481
ZNF791	ENSG00000173875	210.798	0.184931	0.0908431	2.03594	0.0417561	0.0883055	0.0147062	0.0940828	0.147344	0.882861	NA	0.228789	0.0899461	2.54242	0.0110088	0.0544981
B3GALT6	ENSG00000176022	411.195	0.243621	0.0944802	2.57802	0.00993692	0.0262772	-0.00262013	0.0963143	-0.0326183	0.973979	NA	0.228459	0.0942312	2.4244	0.0153336	0.0706073
MBD1	ENSG00000141644	583.922	0.196535	0.0595297	3.30137	0.00096215	0.00331548	-0.0128275	0.0618769	-0.213258	0.831126	0.921771	0.228439	0.0589942	3.87147	0.000108182	0.00117128
POC1B-GALNT4	ENSG00000259075	22.0327	0.171085	0.173922	1.00048	0.317079	0.453566	0.307895	0.174381	1.76641	0.0773273	NA	0.228357	0.173375	1.33667	0.18133	0.397587
C1orf43	ENSG00000143612	1794.77	0.429851	0.0576495	7.45563	8.94424e-14	1.51485e-12	0.164045	0.0584942	2.80302	0.0050627	0.0641326	0.228317	0.057787	3.952	7.75011e-05	0.000872067
SLC10A3	ENSG00000126903	96.281	0.328466	0.128223	2.55598	0.0105891	0.027714	-0.0125269	0.132672	-0.11446	0.908873	NA	0.228275	0.128221	1.78118	0.0748832	0.222199
SLC43A1	ENSG00000149150	61.1545	0.308567	0.138719	2.21678	0.0266381	0.0607623	-0.0939228	0.144537	-0.685188	0.493225	NA	0.228255	0.138567	1.64538	0.0998914	0.270512
PCSK6	ENSG00000140479	1.59425	0.105012	0.107873	1.53424	0.124972	NA	0.207576	0.106259	2.3246	0.0200936	NA	0.228193	0.10986	2.41223	0.0158551	NA
PHKB	ENSG00000102893	1085.11	0.21301	0.0486211	4.38094	1.18167e-05	6.25647e-05	0.0121757	0.050202	0.238759	0.811292	0.91406	0.228143	0.0483002	4.72314	2.32234e-06	3.86974e-05
CARNS1	ENSG00000172508	10.4548	-0.0543384	0.172329	-0.333959	0.738411	0.827938	-0.00426962	0.171435	-0.0471731	0.962375	NA	0.228078	0.173496	1.25569	0.209229	0.434702
RAPGEF2	ENSG00000109756	395.11	0.200647	0.095325	2.10514	0.035279	0.0768618	-0.00949711	0.0970899	-0.103153	0.917841	NA	0.22788	0.0949392	2.39974	0.0164067	0.0741674
TBKBP1	ENSG00000198933	30.0968	0.183141	0.171256	1.06831	0.285379	0.418665	-0.0609546	0.173029	-0.387786	0.698175	NA	0.227615	0.170767	1.3255	0.185004	0.402928
TM7SF2	ENSG00000149809	161.035	0.77583	0.114565	6.74004	1.58346e-11	2.08888e-10	0.164988	0.119389	1.37003	0.170677	NA	0.22736	0.116722	1.96012	0.0499815	0.16874
TIMM17A	ENSG00000134375	698.287	0.342434	0.0690802	4.95664	7.17245e-07	4.75225e-06	0.143975	0.070599	2.03642	0.0417077	0.200539	0.227275	0.0691216	3.28928	0.00100445	0.00776235
TADA2B	ENSG00000173011	356.436	0.331757	0.0709488	4.67387	2.9557e-06	1.75461e-05	-0.0193024	0.0747891	-0.268933	0.787981	NA	0.227142	0.0709699	3.20087	0.00137011	0.0099988
ACP2	ENSG00000134575	112.657	0.39173	0.12483	3.1317	0.00173799	0.00565098	0.0210076	0.129117	0.145598	0.884239	NA	0.227122	0.125198	1.8173	0.0691713	0.210591
ZNF593	ENSG00000142684	143.114	0.449145	0.102217	4.38462	1.16188e-05	6.16281e-05	0.0140652	0.108026	0.110885	0.911708	NA	0.226981	0.103072	2.20563	0.02741	0.108889
FAM153C	ENSG00000204677	3.09423	-0.0168481	0.136645	-0.15066	0.880244	0.929094	0.0768456	0.134953	0.578413	0.562985	NA	0.226967	0.13955	1.50139	0.133256	NA
AC022826.2	ENSG00000258677	12.5102	-0.0287968	0.168584	-0.196009	0.844603	0.904862	0.271453	0.168678	1.5935	0.111048	NA	0.226911	0.169665	1.34337	0.179152	0.394597
SUSD6	ENSG00000100647	172.119	0.202059	0.0946503	2.13422	0.0328249	0.0723547	-0.0333237	0.0988669	-0.35045	0.726001	NA	0.226861	0.093772	2.41734	0.0156344	0.0716288
GNAI2	ENSG00000114353	2733.05	0.397174	0.0489711	8.10995	5.06391e-16	1.06098e-14	0.124682	0.0496622	2.50929	0.0120974	0.106552	0.226726	0.0490471	4.62321	3.77856e-06	5.95862e-05
HMGN4	ENSG00000182952	627.902	0.380079	0.0673682	5.64066	1.69402e-08	1.463e-07	0.110891	0.0693709	1.59436	0.110855	0.328258	0.226682	0.0675362	3.35797	0.000785172	0.00633788
TRIB3	ENSG00000101255	384.259	0.526006	0.0939504	5.59476	2.20929e-08	1.8763e-07	0.250221	0.095876	2.60736	0.00912439	NA	0.22653	0.0945771	2.39984	0.0164022	0.0741674
PIAS3	ENSG00000131788	104.526	0.334783	0.117731	2.84219	0.00448054	0.013109	0.148304	0.121544	1.21123	0.225807	NA	0.226192	0.117791	1.92516	0.0542097	0.178958
RPS6KB2	ENSG00000175634	530.117	0.464602	0.0720068	6.44782	1.13473e-10	1.32318e-09	-0.00648809	0.0749956	-0.0953869	0.924008	0.968349	0.226054	0.072465	3.12078	0.00180372	0.0125088
PIFO	ENSG00000173947	13.1872	0.455058	0.177317	2.56068	0.0104467	0.0274207	0.315671	0.177184	1.80164	0.0716017	NA	0.226009	0.177328	1.34695	0.177997	0.393398
PLA2G6	ENSG00000184381	127.984	0.262691	0.131832	1.99225	0.0463439	0.0963095	0.0804415	0.13415	0.592302	0.553649	NA	0.225933	0.13155	1.71912	0.0855934	0.242727
BCAT1	ENSG00000060982	603.836	-0.165403	0.0583478	-2.83637	0.00456302	0.0133152	-0.0467983	0.0591572	-0.792502	0.428068	0.654252	0.225753	0.0562143	4.0125	6.00786e-05	0.000708251
CD59	ENSG00000085063	712.606	0.414724	0.0598986	6.92234	4.44237e-12	6.20138e-11	0.149158	0.0619117	2.40543	0.0161535	0.122925	0.225579	0.0601867	3.74992	0.000176891	0.00180728
UBA1	ENSG00000130985	4094.71	0.0514192	0.0495732	1.03725	0.299618	0.433495	-0.0359249	0.0498999	-0.720707	0.47109	0.687054	0.225072	0.0493715	4.55838	5.15492e-06	7.87791e-05
DGCR6L	ENSG00000128185	216.675	0.419447	0.118187	3.54557	0.000391761	0.00148254	0.155312	0.120326	1.28665	0.198217	NA	0.224995	0.118516	1.903	0.0570405	0.185437
C16orf89	ENSG00000153446	1.39815	0.048808	0.102227	0.700352	0.483707	NA	0.0967228	0.100207	1.15715	0.247212	NA	0.224884	0.104529	1.99069	0.0465153	NA
TTLL13P	ENSG00000213471	2.54264	0.150909	0.126432	1.27172	0.203472	0.32141	0.0102618	0.122702	0.0162593	0.987028	NA	0.22484	0.127838	1.69899	0.0893211	NA
MAF1	ENSG00000179632	785.81	0.467686	0.0728044	6.42155	1.34895e-10	1.556e-09	0.111158	0.0744651	1.48908	0.136466	0.36101	0.224815	0.0731255	3.07605	0.00209764	0.0141415
TAPBPL	ENSG00000139192	40.9631	0.48347	0.16129	2.97069	0.00297133	0.00910454	0.0784088	0.164885	0.451298	0.651775	NA	0.224814	0.162071	1.40171	0.161002	0.369124
TMEM43	ENSG00000170876	543.472	0.414358	0.0612253	6.76482	1.33479e-11	1.78088e-10	0.0421008	0.0643314	0.646535	0.517933	0.724398	0.224611	0.0615878	3.64831	0.000263972	0.00253959
AGAP5	ENSG00000172650	12.5728	0.0459909	0.176735	0.261408	0.793778	0.869045	-0.148162	0.175715	-0.929309	0.352729	NA	0.224602	0.177031	1.22344	0.221162	0.450733
CCDC90B	ENSG00000137500	340.171	0.386266	0.0858845	4.49487	6.96136e-06	3.86382e-05	0.0599758	0.088762	0.66807	0.504089	NA	0.224565	0.0861345	2.60857	0.00909222	0.0469319
SH2D3A	ENSG00000125731	32.93	0.517496	0.168014	3.03499	0.00240544	0.00755574	0.0136127	0.171188	0.038458	0.969323	NA	0.224519	0.168768	1.34822	0.177588	0.392717
AAK1	ENSG00000115977	565.413	-0.0213418	0.0778609	-0.274339	0.783824	0.861679	-0.0778307	0.0790842	-0.987384	0.323454	0.56482	0.224508	0.0768146	2.92039	0.00349588	0.0214061
PGLS	ENSG00000130313	254.983	0.467702	0.117244	3.98545	6.73527e-05	0.000306965	0.213937	0.11904	1.79504	0.0726475	NA	0.224479	0.117678	1.91298	0.0557501	0.182576
C1orf54	ENSG00000118292	21.1877	0.357683	0.173994	2.04175	0.0411759	0.0874418	0.0432804	0.175692	0.210176	0.83353	NA	0.224477	0.174098	1.30194	0.192936	0.413445
PEX10	ENSG00000157911	111.362	0.233171	0.116911	1.99491	0.0460529	0.0958572	0.106503	0.120157	0.878211	0.379829	NA	0.224465	0.116251	1.93262	0.0532833	0.176707
ARSG	ENSG00000141337	167.508	0.551567	0.0994148	5.53469	3.11778e-08	2.58802e-07	0.0793295	0.104824	0.740886	0.458762	NA	0.224421	0.10084	2.23127	0.0256633	0.103615
ZNF717	ENSG00000227124	1.36211	0.148787	0.100927	1.90274	0.057075	NA	0.069405	0.0978382	1.05535	0.291267	NA	0.224379	0.102356	2.36111	0.0182203	NA
DHRS7B	ENSG00000109016	71.0654	0.414132	0.139118	2.97338	0.00294539	0.00903457	0.229461	0.142411	1.60632	0.108204	NA	0.224154	0.139712	1.61704	0.10587	0.280764
AMPD2	ENSG00000116337	170.908	0.224557	0.110886	2.02377	0.0429938	0.0904833	-0.0765872	0.114435	-0.683258	0.494444	NA	0.223986	0.110375	2.02766	0.0425952	0.150382
VPS11	ENSG00000160695	286.279	0.210474	0.0879057	2.39502	0.0166196	0.0407993	0.16822	0.0896628	1.87326	0.0610322	NA	0.22396	0.0873451	2.56526	0.0103098	0.0519407
CARS	ENSG00000110619	239.504	0.26169	0.0889804	2.94024	0.00327958	0.00993509	0.0348608	0.0922545	0.369069	0.712076	NA	0.223768	0.0886313	2.52491	0.0115728	0.0566992
JDP2	ENSG00000140044	8.687	0.127945	0.171494	0.779617	0.435616	0.577188	0.201621	0.170577	1.1945	0.232282	NA	0.223485	0.172245	1.31581	0.188238	0.407533
MIF	ENSG00000240972	1813.14	0.650895	0.117729	5.52471	3.30027e-08	2.73179e-07	0.24319	0.11805	2.06341	0.039074	0.194812	0.222908	0.117866	1.89597	0.0579641	0.187098
RALB	ENSG00000144118	145.439	0.310802	0.104039	2.98606	0.00282599	0.00870914	0.0763278	0.108082	0.695431	0.486785	NA	0.222854	0.103952	2.14605	0.0318691	0.121494
ZNF550	ENSG00000251369	148.044	0.293422	0.105742	2.77359	0.00554421	0.0157895	0.0585495	0.109608	0.523054	0.600937	NA	0.222845	0.105544	2.11262	0.0346332	0.12904
ATP6V1C1	ENSG00000155097	635.536	0.15252	0.0563897	2.70486	0.00683325	0.0189429	0.000566466	0.0584324	0.00494302	0.996056	0.997247	0.222653	0.0557036	3.99627	6.43495e-05	0.000749665
PIK3CG	ENSG00000105851	357.297	0.0679289	0.0819012	0.829385	0.406886	0.549781	0.00981219	0.0836386	0.113018	0.910017	NA	0.222619	0.080774	2.75415	0.00588445	0.0330215
CHID1	ENSG00000177830	330.13	0.288623	0.0796288	3.62371	0.000290403	0.00113214	0.0697299	0.0823924	0.839795	0.401023	NA	0.222565	0.0794633	2.80176	0.00508241	0.0293201
CISD1	ENSG00000122873	291.464	0.231419	0.0781337	2.96245	0.003052	0.00932255	0.215133	0.0800091	2.686	0.0072314	NA	0.222511	0.0776016	2.86904	0.00411714	0.0245606
SWT1	ENSG00000116668	51.8446	0.431324	0.150427	2.85902	0.00424954	0.0125092	0.176112	0.154057	1.13256	0.257401	NA	0.222506	0.151118	1.48597	0.137286	0.334058
TINCR	ENSG00000223573	19.5076	0.212847	0.174741	1.22813	0.219399	0.341159	0.177597	0.175632	1.0067	0.314077	NA	0.222417	0.174394	1.28676	0.198179	0.419856
MON2	ENSG00000061987	318.737	0.0720635	0.0858361	0.839641	0.40111	0.544165	-0.0708755	0.0881336	-0.810977	0.417379	NA	0.222409	0.084696	2.62336	0.00870664	0.0454374
CKB	ENSG00000166165	7.43514	0.229021	0.161649	1.46873	0.141905	0.24093	0.145984	0.15969	0.964916	0.334587	NA	0.222302	0.162096	1.43519	0.151233	NA
UBE2B	ENSG00000119048	457.216	0.401978	0.0748885	5.36546	8.07432e-08	6.29765e-07	0.0235499	0.0777684	0.295219	0.767826	0.889118	0.22214	0.0751826	2.95611	0.00311545	0.0196974
ENTPD4	ENSG00000197217	326.881	0.191224	0.0767876	2.49009	0.0127711	0.032548	-0.0456444	0.0799416	-0.579952	0.561947	NA	0.222135	0.0761129	2.91718	0.00353212	0.0215915
FAM109B	ENSG00000177096	11.1078	0.379688	0.175343	2.14149	0.0322349	0.0713404	0.0824058	0.173704	0.458255	0.646769	NA	0.222076	0.175226	1.31441	0.188708	0.408055
LCP1	ENSG00000136167	8504.28	0.0138265	0.0350073	0.394943	0.692885	0.794649	-0.00297477	0.0351938	-0.0848924	0.932347	0.971273	0.222034	0.0348438	6.37206	1.8651e-10	5.74905e-09
ITGAL	ENSG00000005844	263.851	0.0119535	0.0810973	0.147266	0.882922	0.930667	-0.0844053	0.0838084	-1.01459	0.310302	NA	0.221836	0.0792107	2.79654	0.00516532	0.0296904
C11orf71	ENSG00000180425	40.0421	0.521219	0.156138	3.29975	0.000967717	0.00333369	-0.0345437	0.161804	-0.26596	0.79027	NA	0.221803	0.157392	1.41955	0.15574	0.36208
CTSB	ENSG00000164733	649.426	0.460305	0.0590004	7.79874	6.25289e-15	1.20882e-13	0.135489	0.0614769	2.19872	0.0278978	0.162887	0.221593	0.0594968	3.72657	0.0001941	0.00196283
AC245033.1	ENSG00000260836	2.82382	0.00713184	0.127703	0.0588654	0.953059	0.972455	0.0807039	0.125975	0.675601	0.499294	NA	0.221185	0.130159	1.58514	0.112935	NA
PDZD11	ENSG00000120509	248.02	0.487994	0.0873506	5.58361	2.35577e-08	1.9892e-07	0.296323	0.0901798	3.28324	0.00102621	NA	0.220818	0.0882811	2.50882	0.0121135	0.0588688
SLC22A15	ENSG00000163393	8.64855	0.26115	0.170232	1.55756	0.119338	0.208828	0.122025	0.168252	0.735167	0.462238	NA	0.220761	0.170469	1.33809	0.180868	0.397019
MARCH3	ENSG00000173926	7.19243	0.188065	0.16768	1.17671	0.23931	0.365353	0.20886	0.166209	1.28869	0.197506	NA	0.220638	0.168349	1.36233	0.173095	NA
EXOSC5	ENSG00000077348	263.35	0.439133	0.101285	4.33263	1.47337e-05	7.68325e-05	0.213543	0.103538	2.05887	0.0395063	NA	0.220592	0.101762	2.17223	0.0298385	0.11637
TRIM69	ENSG00000185880	300.307	0.401594	0.0799173	5.02064	5.14985e-07	3.52747e-06	-0.0482048	0.0843384	-0.585707	0.558073	NA	0.220529	0.0803252	2.74632	0.00602688	0.0335783
PAFAH2	ENSG00000158006	109.736	0.375103	0.116242	3.21992	0.00128228	0.00430013	-0.0251802	0.121761	-0.229179	0.81873	NA	0.220491	0.116622	1.89189	0.0585061	0.188067
KLF3	ENSG00000109787	145.748	0.0801333	0.10564	0.75922	0.447721	0.587465	0.06151	0.108007	0.564073	0.572705	NA	0.220473	0.103938	2.11938	0.0340586	0.127526
C2orf81	ENSG00000284308	30.1984	0.233849	0.169223	1.37855	0.168034	0.275463	-0.021548	0.171451	-0.156936	0.875295	NA	0.220435	0.168865	1.30454	0.19205	0.412495
PPP3CA	ENSG00000138814	539.437	0.227668	0.0671438	3.39098	0.000696422	0.00249034	0.0886016	0.0689703	1.28097	0.200205	0.444234	0.220354	0.0667898	3.29969	0.000967934	0.00753289
ZNF208	ENSG00000160321	3.21177	0.0372041	0.134805	0.308879	0.757414	0.842256	0.119413	0.13312	0.933059	0.35079	NA	0.220328	0.137066	1.54955	0.121249	NA
FXYD2	ENSG00000137731	1310.98	0.323974	0.0656332	4.93569	7.98664e-07	5.25322e-06	0.0882658	0.0665837	1.32369	0.185605	0.425313	0.2203	0.0656387	3.35683	0.000788421	0.00635939
MESDC1	ENSG00000140406	244.442	0.329084	0.114717	2.86621	0.00415413	0.0122621	0.0202421	0.117004	0.165209	0.868779	NA	0.220225	0.114746	1.92063	0.0547778	0.180126
P3H3	ENSG00000110811	65.4514	0.760481	0.131873	5.693	1.24825e-08	1.09574e-07	-0.0598653	0.141639	-0.481876	0.629894	NA	0.220209	0.135315	1.64217	0.100555	0.271481
CCNG1	ENSG00000113328	1158.88	0.333719	0.0517315	6.45079	1.11267e-10	1.30133e-09	0.140316	0.053035	2.64345	0.00820665	0.0862418	0.220182	0.0517634	4.25462	2.09402e-05	0.000276182
CCDC22	ENSG00000101997	159.432	0.324531	0.122992	2.63792	0.00834155	0.0225254	0.170437	0.125093	1.35876	0.174223	NA	0.220075	0.12301	1.79339	0.0729107	0.217831
ESR2	ENSG00000140009	6.57119	0.152478	0.166333	0.963985	0.335054	0.474199	0.193748	0.164844	1.19573	0.2318	NA	0.220011	0.167264	1.34784	0.17771	NA
ARHGAP29	ENSG00000137962	6.01789	0.0080376	0.163717	0.0496056	0.960437	0.977908	0.11068	0.162487	0.682627	0.494843	NA	0.219933	0.165631	1.29323	0.19593	NA
CLDN4	ENSG00000189143	2.97008	0.241506	0.13427	1.93896	0.0525062	0.106719	0.185315	0.13129	1.58798	0.112291	NA	0.219532	0.134923	1.81219	0.0699564	NA
CHKB	ENSG00000100288	42.3936	0.119174	0.159604	0.746802	0.455183	0.594271	-0.0308497	0.162158	-0.211748	0.832303	NA	0.219481	0.158493	1.37734	0.168406	0.379227
OSTM1	ENSG00000081087	215.387	0.499316	0.0955988	5.21583	1.82996e-07	1.35364e-06	0.165655	0.0992864	1.66025	0.096865	NA	0.219461	0.0965625	2.27765	0.0227473	0.0949785
MAP1LC3B	ENSG00000140941	1241.15	0.418646	0.0490754	8.5296	1.46858e-17	3.50136e-16	0.137929	0.0505917	2.72347	0.00645993	0.0742096	0.21908	0.0493102	4.44422	8.82107e-06	0.000127636
MYL12A	ENSG00000101608	834.622	0.254153	0.0634336	4.00667	6.15809e-05	0.000282192	0.130011	0.0646488	2.00884	0.0445546	0.206885	0.218986	0.0632612	3.4622	0.000535772	0.00463782
LRRC41	ENSG00000132128	683.233	0.289387	0.0780691	3.70652	0.000210124	0.000845531	0.0886768	0.0794068	1.11394	0.265307	0.510055	0.218826	0.0779976	2.80632	0.00501116	0.0289726
AC139530.2	ENSG00000262660	20.8304	0.0119442	0.173464	0.071798	0.942763	0.967596	-0.00437616	0.172926	-0.038201	0.969527	NA	0.218815	0.17391	1.21735	0.223472	0.45381
NDUFA7	ENSG00000267855	348.821	0.594307	0.0849868	6.98515	2.84542e-12	4.05395e-11	0.243	0.0877949	2.76314	0.00572476	NA	0.218777	0.0860981	2.5463	0.0108871	0.0540958
HMBS	ENSG00000256269	201.055	0.470414	0.0930444	5.04956	4.42835e-07	3.07085e-06	0.18453	0.0968555	1.89764	0.0577431	NA	0.218436	0.0939649	2.33008	0.0198021	0.0855025
CD248	ENSG00000174807	89.4406	0.278702	0.129989	2.14173	0.0322149	0.0713096	1.31873e-05	0.134142	-0.0168431	0.986562	NA	0.218385	0.129726	1.68432	0.0921206	0.255255
IDH3A	ENSG00000166411	1343.46	0.166266	0.0498018	3.33858	0.00084207	0.00294662	0.0273912	0.050889	0.535872	0.592047	0.777771	0.218252	0.0494653	4.41193	1.02455e-05	0.000145918
AL022238.4	ENSG00000284431	14.7291	-0.00976825	0.173517	-0.074902	0.940293	0.966439	0.367558	0.173772	2.07705	0.0377973	NA	0.218239	0.174238	1.276	0.201955	0.424059
BBIP1	ENSG00000214413	95.0139	0.552682	0.119062	4.62075	3.82351e-06	2.22153e-05	0.0477627	0.125721	0.355482	0.722229	NA	0.218116	0.12082	1.81329	0.0697876	0.211594
STK16	ENSG00000115661	120.797	0.489525	0.117146	4.17133	3.02822e-05	0.000146913	0.286288	0.120473	2.37158	0.0177124	NA	0.218045	0.118248	1.85394	0.0637474	0.199224
CAST	ENSG00000153113	220.149	0.37304	0.0884018	4.21626	2.48386e-05	0.000122876	-0.00987509	0.0930515	-0.120232	0.904299	NA	0.217951	0.0887284	2.45785	0.0139772	0.0655542
TMEM134	ENSG00000172663	98.1205	0.612736	0.13831	4.40292	1.06802e-05	5.71133e-05	0.0776447	0.142584	0.526783	0.598344	NA	0.217936	0.139674	1.57146	0.116075	0.299236
TRIM7	ENSG00000146054	7.91077	0.0814824	0.169312	0.511661	0.608888	0.726714	0.252246	0.168771	1.49959	0.13372	NA	0.217806	0.170397	1.3022	0.192847	NA
EPRS	ENSG00000136628	2744.42	0.0271904	0.0465608	0.583961	0.559246	0.685227	-0.0770959	0.0471139	-1.63769	0.101486	0.315837	0.217677	0.0462173	4.70922	2.48669e-06	4.11837e-05
WDR4	ENSG00000160193	217.241	0.140299	0.0916402	1.53142	0.125665	0.218114	0.0917547	0.0938835	0.972572	0.330766	NA	0.2176	0.0905606	2.40246	0.0162851	0.073771
BUD31	ENSG00000106245	557.13	0.444835	0.0763317	5.82622	5.66967e-09	5.24025e-08	0.23288	0.0779819	2.98404	0.00284469	0.0473956	0.217573	0.0767178	2.83894	0.00452631	0.0265217
NICN1	ENSG00000145029	83.1697	0.349232	0.125003	2.78763	0.00530954	0.0152067	0.0193115	0.130358	0.12658	0.899273	NA	0.217462	0.125247	1.73847	0.082128	0.236861
TMEM269	ENSG00000274386	4.4621	0.141735	0.152788	0.975201	0.329461	0.467861	0.0680919	0.149789	0.454799	0.649254	NA	0.217296	0.154118	1.41403	0.157354	NA
ZNF487	ENSG00000243660	6.577	0.182891	0.166475	1.1567	0.247393	0.374724	0.209294	0.164894	1.30143	0.19311	NA	0.217197	0.167225	1.35236	0.17626	NA
CREBL2	ENSG00000111269	261.433	0.216205	0.0810277	2.66848	0.0076195	0.0208326	0.10446	0.0837003	1.24243	0.214078	NA	0.216744	0.080416	2.69584	0.0070211	0.0382365
MARS	ENSG00000166986	1446.07	0.245231	0.0463724	5.28816	1.23556e-07	9.35145e-07	0.0462902	0.0476076	0.969694	0.332199	0.573686	0.216609	0.0462144	4.68718	2.76995e-06	4.5255e-05
TAF10	ENSG00000166337	469.453	0.483507	0.0737433	6.55354	5.61881e-11	6.81563e-10	0.244783	0.0758869	3.22242	0.00127112	0.0299428	0.2166	0.0743701	2.9161	0.00354432	0.0216175
ATP5I	ENSG00000169020	613.367	0.285355	0.150677	1.89559	0.0580147	0.116089	0.133856	0.150941	0.889835	0.373555	0.609461	0.216589	0.15066	1.44166	0.149398	0.352625
SLC35C2	ENSG00000080189	196.358	0.498279	0.109049	4.55982	5.11981e-06	2.91703e-05	0.0276132	0.112982	0.231036	0.817287	NA	0.216342	0.109864	1.97331	0.0484607	0.16504
LMLN	ENSG00000185621	127.247	0.14424	0.109448	1.31771	0.1876	0.300785	-0.0935817	0.113822	-0.838424	0.401792	NA	0.21619	0.108205	1.99405	0.046147	0.159506
RASSF1	ENSG00000068028	163.788	0.239985	0.113148	2.12061	0.0339543	0.0744171	0.0420428	0.115997	0.354205	0.723185	NA	0.216107	0.112749	1.91747	0.0551778	0.181144
DCTN2	ENSG00000175203	987.524	0.3543	0.0502383	7.05188	1.76517e-12	2.58058e-11	0.168509	0.0517764	3.25202	0.00114588	0.0282628	0.216026	0.0503495	4.29195	1.77113e-05	0.000236463
CD300C	ENSG00000167850	16.3763	0.275897	0.176981	1.57029	0.116347	0.204416	0.146398	0.176528	0.834577	0.403956	NA	0.215768	0.177009	1.24713	0.212351	0.438693
MZT2A	ENSG00000173272	357.648	0.464611	0.0964711	4.81358	1.48252e-06	9.33846e-06	0.218738	0.0983595	2.22154	0.0263142	NA	0.215454	0.0969543	2.22658	0.0259751	0.104641
SLC26A2	ENSG00000155850	340.224	0.213841	0.0823984	2.59524	0.00945236	0.0251934	-0.0204684	0.0851042	-0.247906	0.804207	NA	0.215287	0.081945	2.62673	0.00862109	0.0451208
ALAS1	ENSG00000023330	593.944	0.186246	0.060143	3.09679	0.0019563	0.00627919	0.09282	0.0618474	1.49742	0.134285	0.356902	0.215081	0.059625	3.60724	0.000309475	0.00292056
SPNS1	ENSG00000169682	185.277	0.576244	0.12025	4.77656	1.78322e-06	1.10665e-05	0.0429542	0.123812	0.33362	0.738666	NA	0.215034	0.12123	1.77936	0.0751814	0.22283
EXTL2	ENSG00000162694	258.712	0.230266	0.0912325	2.52362	0.0116154	0.0300523	-0.0193211	0.0943231	-0.21404	0.830516	NA	0.215002	0.0908101	2.36713	0.0179265	0.0792739
MCTS1	ENSG00000232119	569.532	0.34084	0.0790896	4.30914	1.6389e-05	8.43049e-05	0.13317	0.0806589	1.64808	0.0993363	0.312974	0.214968	0.0791619	2.71701	0.00658744	0.0361462
RFC1	ENSG00000035928	2155.33	0.0102805	0.0542979	0.189303	0.849855	0.907896	-0.0515223	0.0548185	-0.94105	0.346679	0.586376	0.214868	0.0539118	3.98486	6.75201e-05	0.000777446
ANO10	ENSG00000160746	77.7849	0.493151	0.12953	3.78802	0.000151853	0.000633608	-0.00997444	0.136028	-0.104566	0.91672	NA	0.214847	0.130833	1.64853	0.0992449	0.269365
STARD3NL	ENSG00000010270	425.82	0.378261	0.0770903	4.90515	9.33579e-07	6.07938e-06	0.121459	0.0794662	1.52348	0.127639	0.351175	0.214833	0.0773353	2.77987	0.00543813	0.0309641
KIF6	ENSG00000164627	18.9757	0.113795	0.17654	0.649298	0.516146	0.648923	-0.00935762	0.177036	-0.0784255	0.93749	NA	0.214745	0.176197	1.20683	0.227498	0.45814
SLC27A5	ENSG00000083807	69.0363	0.309111	0.142301	2.17073	0.0299514	0.0670697	0.113365	0.145541	0.768106	0.442424	NA	0.214729	0.142263	1.51419	0.129978	0.320919
STARD10	ENSG00000214530	76.4801	0.428391	0.125034	3.41935	0.000627706	0.00226321	0.21134	0.129636	1.62091	0.105038	NA	0.21463	0.126013	1.71379	0.0865674	0.244631
CHP1	ENSG00000187446	839.321	0.33201	0.0533503	6.222	4.90847e-10	5.27369e-09	-0.00343217	0.0556517	-0.067571	0.946127	0.97735	0.214324	0.0534046	4.01356	5.98099e-05	0.000706615
AC110275.1	ENSG00000254673	46.4269	-0.0751749	0.175069	-0.439751	0.660117	0.768448	-0.1459	0.174809	-0.876863	0.380561	NA	0.214273	0.175289	1.15624	0.247582	0.48046
NFX1	ENSG00000086102	507.879	-0.0011414	0.064857	-0.0176894	0.985887	0.992473	-0.155621	0.067125	-2.32438	0.0201052	0.137185	0.214227	0.0635113	3.37002	0.000751618	0.00611694
GCLC	ENSG00000001084	251.777	0.218128	0.0869757	2.50813	0.0121371	0.0312235	0.0735954	0.0896842	0.814467	0.415378	NA	0.214043	0.0864356	2.4767	0.0132602	0.0631719
CCDC107	ENSG00000159884	49.3198	0.491839	0.146576	3.34082	0.000835324	0.00292562	0.214547	0.151019	1.41128	0.158161	NA	0.213923	0.14792	1.46498	0.142926	0.341655
RGS9	ENSG00000108370	67.6663	0.0120643	0.133273	0.09004	0.928255	0.959099	-0.0375057	0.136378	-0.287135	0.774009	NA	0.21384	0.130704	1.62853	0.103413	0.276868
SPATC1L	ENSG00000160284	58.1462	0.516287	0.151204	3.38551	0.000710449	0.00253279	0.0381974	0.155622	0.218654	0.826919	NA	0.213747	0.15227	1.41364	0.157467	0.363999
ASTN2	ENSG00000148219	26.2768	0.575564	0.167924	3.37956	0.000726008	0.00258121	0.180773	0.171306	1.04179	0.297508	NA	0.213619	0.169243	1.29891	0.193976	0.414667
PCSK7	ENSG00000160613	272.508	0.228947	0.0870327	2.63048	0.00852637	0.0229965	0.061816	0.0896692	0.683159	0.494506	NA	0.213616	0.0865947	2.46721	0.0136171	0.0642251
DNPEP	ENSG00000123992	164.581	0.418665	0.111499	3.74839	0.000177973	0.000729391	0.0719928	0.115218	0.613681	0.539426	NA	0.213598	0.112043	1.91004	0.0561276	0.183236
RNF121	ENSG00000137522	160.982	0.366533	0.0983236	3.72241	0.000197329	0.000798142	-0.0592638	0.103948	-0.59019	0.555064	NA	0.21356	0.0986787	2.1651	0.0303804	0.117766
DCAF4L1	ENSG00000182308	4.32668	-0.0982321	0.151726	-0.717449	0.473097	0.610874	-0.0384771	0.149771	-0.299609	0.764475	NA	0.213496	0.154951	1.23485	0.216887	NA
PDE4D	ENSG00000113448	59.2543	-0.00328871	0.140791	-0.0243231	0.980595	0.989519	-0.0591534	0.143755	-0.425354	0.670579	NA	0.21344	0.138253	1.53449	0.124908	0.312443
EIF3G	ENSG00000130811	1275.23	0.35311	0.0507725	6.9545	3.53819e-12	4.99854e-11	0.209157	0.0518383	4.03327	5.50069e-05	0.00291954	0.213261	0.0508621	4.1942	2.73837e-05	0.00034972
COASY	ENSG00000068120	442.369	0.308196	0.0714837	4.31005	1.63217e-05	8.39951e-05	0.010289	0.0742961	0.131168	0.895642	0.952912	0.213178	0.0714613	2.98357	0.00284906	0.0183327
AKNA	ENSG00000106948	522.143	0.155526	0.0918924	1.6921	0.0906268	0.167216	-0.15476	0.0936683	-1.65907	0.0971019	0.309854	0.213177	0.0915127	2.3279	0.0199172	0.0858295
AFTPH	ENSG00000119844	432.547	0.209018	0.0707448	2.95437	0.00313312	0.00954555	0.028455	0.0730957	0.383581	0.701289	0.849465	0.212983	0.0702866	3.02986	0.00244663	0.0161442
CCDC126	ENSG00000169193	89.6435	0.229063	0.122569	1.87049	0.0614165	0.121762	0.168076	0.125539	1.33294	0.182552	NA	0.212966	0.121888	1.75097	0.0799518	0.232169
PSMB10	ENSG00000205220	76.7836	0.273392	0.138057	1.98263	0.047409	0.0980721	0.204349	0.140465	1.45168	0.146589	NA	0.21287	0.137799	1.55223	0.120607	0.30636
BTBD8	ENSG00000189195	14.4227	-0.0499224	0.177215	-0.288937	0.77263	0.85364	-0.0247777	0.177318	-0.160011	0.872872	NA	0.212746	0.176747	1.17346	0.240612	0.473767
SPTSSA	ENSG00000165389	209.832	0.340115	0.101354	3.35333	0.000798467	0.00281246	0.0152549	0.10487	0.134365	0.893114	NA	0.212654	0.101489	2.09654	0.0360343	0.133092
TBC1D23	ENSG00000036054	487.175	0.384516	0.0699534	5.49503	3.90645e-08	3.20858e-07	0.0868456	0.0725292	1.1917	0.233379	0.476444	0.212552	0.0702303	3.02828	0.00245952	0.0162194
C3orf18	ENSG00000088543	20.7516	0.166668	0.173159	0.963005	0.335545	0.474542	-0.036223	0.174854	-0.2447	0.806689	NA	0.212217	0.172587	1.22314	0.221275	0.450795
ZNF563	ENSG00000188868	26.954	0.122299	0.168421	0.727892	0.46668	0.60498	-0.0044575	0.170485	-0.0493731	0.960622	NA	0.212209	0.167446	1.25995	0.207688	0.432507
DRP2	ENSG00000102385	7.16597	0.00574249	0.166668	0.0353125	0.971831	0.98451	-0.0795039	0.164376	-0.558209	0.576702	NA	0.21218	0.168217	1.19314	0.232814	NA
ACAD9	ENSG00000177646	240.678	0.18586	0.0829192	2.24194	0.0249653	0.0574925	0.112473	0.0854516	1.31129	0.18976	NA	0.21213	0.0821073	2.58405	0.00976488	0.0496735
TSSC1	ENSG00000032389	297.76	0.410382	0.0759101	5.40239	6.57586e-08	5.24374e-07	0.0985173	0.0796964	1.22763	0.219588	NA	0.211854	0.0764609	2.77361	0.0055438	0.0314998
CD1B	ENSG00000158485	3189.17	0.255729	0.0386789	6.61155	3.80313e-11	4.76025e-10	0.0834328	0.039324	2.12044	0.0339688	0.183213	0.211575	0.0386099	5.48001	4.253e-08	9.40587e-07
SMIM3	ENSG00000256235	130.288	0.305684	0.105345	2.90054	0.00372518	0.0111173	0.132479	0.109172	1.20492	0.228236	NA	0.211329	0.105297	2.0103	0.0443993	0.155291
FYCO1	ENSG00000163820	327.136	-0.0155835	0.0808429	-0.193144	0.846846	0.906047	-0.0542829	0.0827062	-0.661014	0.508603	NA	0.211266	0.0792147	2.66404	0.00772082	0.0413233
TRIM11	ENSG00000154370	318.188	0.281118	0.0941098	2.98612	0.00282537	0.00870914	0.0490133	0.0963766	0.502692	0.615181	NA	0.211137	0.0939939	2.24694	0.0246437	0.100392
SLC16A2	ENSG00000147100	92.4745	0.37943	0.120872	3.13276	0.00173169	0.00563361	0.0820537	0.125829	0.636366	0.524538	NA	0.211102	0.121395	1.74376	0.0812006	0.235048
VPS18	ENSG00000104142	282.031	0.144378	0.088637	1.62893	0.103328	0.186018	-0.0547228	0.09138	-0.606772	0.544002	NA	0.210947	0.087831	2.40027	0.0163831	0.0741225
CCR7	ENSG00000126353	5.26674	-0.167007	0.158406	-1.13903	0.25469	0.383355	-0.0933217	0.156744	-0.64295	0.520256	NA	0.210945	0.161688	1.15746	0.247083	NA
LHPP	ENSG00000107902	123.853	0.29955	0.123092	2.43455	0.0149104	0.0370914	0.24779	0.125123	1.97779	0.0479521	NA	0.210657	0.123026	1.71805	0.0857873	0.243086
C1orf122	ENSG00000197982	147.834	0.722133	0.141574	5.07288	3.91848e-07	2.73665e-06	0.202936	0.144089	1.40748	0.159286	NA	0.210625	0.142742	1.49133	0.135874	0.331268
C2CD4C	ENSG00000183186	4.45641	-0.0277337	0.150117	-0.220883	0.825183	0.892291	0.122889	0.149072	0.830211	0.406419	NA	0.210602	0.152679	1.32299	0.18584	NA
IARS	ENSG00000196305	2251.07	0.175841	0.0455413	3.8612	0.000112833	0.000489389	0.04544	0.0462443	0.981225	0.326482	0.567318	0.209951	0.0453444	4.63009	3.65515e-06	5.78918e-05
GFI1	ENSG00000162676	566.39	0.350269	0.0612982	5.71266	1.11221e-08	9.82929e-08	0.0611066	0.0639088	0.950242	0.341989	0.581964	0.209659	0.0614571	3.41268	0.000643286	0.0053843
TOMM70	ENSG00000154174	1926.18	0.144074	0.0429559	3.35404	0.000796403	0.00280603	-0.0104018	0.0438979	-0.239028	0.811084	0.91406	0.209364	0.0426537	4.90812	9.19554e-07	1.62166e-05
SLC22A18	ENSG00000110628	29.9634	0.323994	0.169165	1.89277	0.0583881	0.116776	-0.11867	0.172087	-0.752516	0.451741	NA	0.209198	0.169222	1.23383	0.217266	0.445546
BTD	ENSG00000169814	52.6671	0.182659	0.147661	1.24033	0.214853	0.335509	0.156001	0.150008	1.03432	0.300985	NA	0.209195	0.14674	1.42959	0.152835	0.358172
FAM199X	ENSG00000123575	592.533	0.0218902	0.0628643	0.348084	0.727777	0.82005	-0.0435155	0.0644366	-0.678978	0.497152	0.708552	0.209154	0.0617558	3.38498	0.000711847	0.00585458
LARS	ENSG00000133706	2305.35	0.0333713	0.0448598	0.743893	0.456941	0.595706	-0.03548	0.0454747	-0.781515	0.4345	0.659	0.208944	0.0444521	4.69983	2.60382e-06	4.29904e-05
CUEDC1	ENSG00000180891	73.1432	0.0915242	0.136802	0.669072	0.50345	0.637736	-0.0746881	0.140321	-0.549481	0.582675	NA	0.208813	0.135286	1.53737	0.124202	0.311464
PSMA5	ENSG00000143106	1669.48	0.453889	0.0643528	7.05223	1.76069e-12	2.57723e-11	0.138092	0.0652165	2.11593	0.034351	0.183249	0.208802	0.0645361	3.23648	0.00121013	0.00907656
CLYBL	ENSG00000125246	12.3764	0.115036	0.176598	0.655748	0.511986	0.645211	-0.00572195	0.175773	-0.0671726	0.946444	NA	0.208578	0.176835	1.16312	0.244779	0.477826
TRIM39-RPP21	ENSG00000248167	5.24663	0.00958989	0.158093	0.0617115	0.950793	0.971531	0.144095	0.156975	0.927651	0.353589	NA	0.208563	0.160209	1.28555	0.198601	NA
RBM45	ENSG00000155636	116.746	0.19083	0.115098	1.65874	0.0971687	0.176717	0.0639669	0.118352	0.531809	0.594858	NA	0.208448	0.114254	1.82468	0.0680491	0.208165
TFB1M	ENSG00000029639	77.1127	0.360204	0.133143	2.7006	0.0069215	0.0191605	0.124221	0.13713	0.893672	0.371497	NA	0.208447	0.133506	1.56717	0.117075	0.300731
CDKN1B	ENSG00000111276	503.584	0.33576	0.0644929	5.20485	1.9415e-07	1.43254e-06	0.0249723	0.0673743	0.363649	0.71612	0.860556	0.20821	0.0646058	3.22377	0.00126516	0.00936474
IL15RA	ENSG00000134470	1.23746	0.147391	0.0993264	1.84305	0.065322	NA	0.0724315	0.0962339	1.05537	0.291257	NA	0.20819	0.100661	2.22944	0.0257843	NA
AEN	ENSG00000181026	319.25	0.255262	0.079933	3.19267	0.00140964	0.00467917	0.000647279	0.0830215	-0.000214161	0.999829	NA	0.208074	0.07967	2.6119	0.009004	0.0466314
ETV5	ENSG00000244405	762.953	-0.0493426	0.052778	-0.935341	0.349612	0.489012	-0.0393368	0.0539715	-0.731167	0.464677	0.682141	0.207592	0.0514293	4.03444	5.47319e-05	0.000654595
CDV3	ENSG00000091527	3294.05	0.0133857	0.0446119	0.300025	0.764158	0.84775	-0.0272872	0.0450107	-0.607049	0.543818	0.743472	0.207497	0.0443039	4.68303	2.82664e-06	4.5974e-05
MAPK3	ENSG00000102882	265.429	0.238075	0.0908316	2.62095	0.00876862	0.0235958	0.0906966	0.0932287	0.96767	0.333209	NA	0.207325	0.0904869	2.29224	0.0218919	0.0923995
SLC2A6	ENSG00000160326	37.2215	0.463757	0.164249	2.80796	0.00498565	0.0143948	0.210796	0.166852	1.25901	0.208028	NA	0.207247	0.164989	1.27951	0.200717	0.422584
C2CD2	ENSG00000157617	8.95337	0.00967869	0.173866	0.0510717	0.959268	0.976973	0.109712	0.173137	0.629591	0.528962	NA	0.207065	0.174823	1.16548	0.243824	0.477252
CDK5RAP3	ENSG00000108465	489.712	0.27149	0.0630098	4.30779	1.64893e-05	8.47093e-05	0.0185199	0.0657791	0.27482	0.783455	0.898776	0.206816	0.0628504	3.29079	0.000999048	0.00773161
FAM219A	ENSG00000164970	132.447	0.251285	0.108788	2.3081	0.0209936	0.0497197	-0.0289364	0.113272	-0.270672	0.786643	NA	0.206724	0.1084	1.90679	0.0565475	0.184275
CCDC136	ENSG00000128596	184.697	0.0320854	0.100175	0.320265	0.748768	0.83623	-0.117149	0.103266	-1.14471	0.252331	NA	0.206647	0.0985082	2.09343	0.0363109	0.133957
CAMTA1	ENSG00000171735	233.533	0.37359	0.0977028	3.8238	0.000131408	0.000556802	0.317005	0.0994881	3.1845	0.00145006	NA	0.206571	0.0980372	2.11233	0.0346582	0.12904
TRIP4	ENSG00000103671	206.35	0.230265	0.0892656	2.5789	0.00991142	0.0262326	0.0328364	0.0928148	0.344562	0.730424	NA	0.206474	0.0887678	2.32596	0.0200209	0.0861979
PPP1R18	ENSG00000146112	575.092	0.23896	0.0748975	3.19023	0.00142159	0.00471615	0.0457679	0.076573	0.593908	0.552574	0.748782	0.206454	0.0746911	2.76439	0.00570294	0.0322357
DENND2D	ENSG00000162777	114.278	0.0311622	0.120656	0.258013	0.796397	0.871425	0.00641933	0.122942	0.0454392	0.963757	NA	0.206418	0.11882	1.73313	0.0830728	0.238311
ARIH2	ENSG00000177479	1102.11	0.309245	0.0470061	6.57804	4.76684e-11	5.85469e-10	0.0021754	0.0489487	0.0398319	0.968227	0.986639	0.206306	0.0470131	4.38859	1.14087e-05	0.000159766
NCKAP1L	ENSG00000123338	1499.81	0.0641733	0.0442687	1.44966	0.147154	0.248334	-0.0572862	0.0453691	-1.26515	0.205817	0.449943	0.206304	0.0437142	4.71857	2.37507e-06	3.94552e-05
GPSM3	ENSG00000213654	444.351	0.405119	0.0703143	5.75946	8.43818e-09	7.57695e-08	0.1656	0.0727824	2.2709	0.0231529	0.146669	0.206173	0.0707324	2.91752	0.00352823	0.0215799
MAP9	ENSG00000164114	199	0.242927	0.0930536	2.6085	0.00909404	0.0243322	-0.160735	0.0981027	-1.65708	0.0975042	NA	0.206137	0.0926661	2.22222	0.0262685	0.105588
AC020915.2	ENSG00000267216	19.6786	0.345764	0.175986	1.98375	0.0472842	0.0978828	0.217401	0.175452	1.27376	0.202747	NA	0.205921	0.175944	1.22862	0.219214	0.447889
KIAA1109	ENSG00000138688	328.27	0.00490749	0.102709	0.0476441	0.962	0.979076	-0.0803313	0.104133	-0.775944	0.437782	NA	0.205714	0.101725	2.01938	0.0434479	0.152897
IFT43	ENSG00000119650	54.7957	0.391918	0.148955	2.61928	0.00881144	0.0236839	0.0497775	0.153177	0.302572	0.762216	NA	0.205709	0.149488	1.38176	0.167044	0.377724
KCTD21	ENSG00000188997	48.7031	0.352189	0.148269	2.36331	0.0181127	0.0438691	-0.0524253	0.153623	-0.378691	0.704917	NA	0.205444	0.148599	1.38396	0.166369	0.376668
FUCA2	ENSG00000001036	115.53	0.285696	0.112013	2.55056	0.0107549	0.0280918	0.188632	0.11515	1.63241	0.102594	NA	0.20529	0.111859	1.83962	0.0658242	0.20336
RABL2B	ENSG00000079974	151.852	0.262119	0.102367	2.55891	0.0105001	0.0275294	-0.000489742	0.106633	-0.0176723	0.9859	NA	0.205167	0.10207	2.00998	0.0444337	0.155311
ZYX	ENSG00000159840	167.949	0.0884414	0.119526	0.740305	0.459115	0.598009	-0.0202634	0.121573	-0.173319	0.8624	NA	0.205124	0.118538	1.72843	0.0839112	0.239506
SLC35E3	ENSG00000175782	83.3315	0.417739	0.127072	3.28042	0.00103653	0.00354373	0.178281	0.1313	1.3478	0.177722	NA	0.205084	0.127916	1.61159	0.107051	0.282752
PPIL3	ENSG00000240344	319.495	0.328667	0.080411	4.08641	4.38095e-05	0.000206968	0.132304	0.0830482	1.58787	0.112316	NA	0.204941	0.0805256	2.54704	0.0108641	0.0540525
CLTB	ENSG00000175416	419.321	0.369575	0.0794724	4.64918	3.33252e-06	1.95657e-05	0.188809	0.08143	2.31558	0.0205812	0.138293	0.204874	0.0797187	2.57257	0.0100947	0.0510411
MMP24-AS1	ENSG00000126005	110.082	0.407139	0.128001	3.17379	0.0015046	0.00496773	0.0993241	0.131627	0.743794	0.457001	NA	0.204835	0.128563	1.59896	0.109829	0.288032
AUP1	ENSG00000115307	646.689	0.562265	0.0699844	8.02854	9.86423e-16	2.01642e-14	0.0876981	0.0724713	1.20409	0.228555	0.4714	0.204832	0.0707141	2.89896	0.00374401	0.0226829
AC013394.1	ENSG00000279765	11.0292	0.00711376	0.169697	0.0412304	0.967112	0.981474	0.00221418	0.168598	-0.00774569	0.99382	NA	0.204613	0.170642	1.15221	0.249235	0.482378
RDH11	ENSG00000072042	1043.49	0.395752	0.0527364	7.50338	6.21906e-14	1.0854e-12	0.151401	0.0542815	2.78653	0.0053275	0.0657946	0.204479	0.0529734	3.86153	0.000112679	0.00121272
GPR137C	ENSG00000180998	12.4444	0.0160672	0.177226	0.0908224	0.927634	0.958637	0.159228	0.17708	0.897994	0.369189	NA	0.204409	0.177353	1.1467	0.251505	0.484892
MTRNR2L12	ENSG00000269028	20.7858	0.0313671	0.176911	0.179542	0.857512	0.913467	0.159896	0.177053	0.902593	0.366742	NA	0.204344	0.176576	1.15425	0.248399	0.481424
TTC31	ENSG00000115282	115.867	0.0838059	0.128021	0.655987	0.511833	0.645087	0.0883617	0.129718	0.677797	0.497901	NA	0.204147	0.126787	1.60919	0.107575	0.283694
RNF103-CHMP3	ENSG00000249884	11.1125	0.409097	0.173662	2.36645	0.0179596	0.0435855	0.249794	0.172319	1.5065	0.131939	NA	0.204106	0.173388	1.28077	0.200273	0.422402
SPSB2	ENSG00000111671	14.6761	0.603008	0.176933	3.29628	0.000979748	0.00336921	0.16694	0.176048	0.961916	0.336092	NA	0.204069	0.176698	1.24073	0.214704	0.442191
DDAH2	ENSG00000213722	4.57593	0.26981	0.150937	1.83377	0.0666874	0.1298	0.174198	0.148034	1.25638	0.208977	NA	0.204008	0.151183	1.46717	0.142331	NA
CYCS	ENSG00000172115	3145.65	0.259335	0.0737073	3.51854	0.000433927	0.00162619	0.118572	0.0739845	1.60233	0.109082	0.325074	0.203804	0.0736817	2.76632	0.00566921	0.0320783
AC007192.1	ENSG00000268173	59.2599	0.176342	0.167769	1.08347	0.278601	0.411288	0.100809	0.16752	0.636564	0.524409	NA	0.203766	0.167846	1.23617	0.216397	0.444304
ZSCAN30	ENSG00000186814	126.557	0.0991592	0.109284	0.90795	0.363905	0.504701	0.0886698	0.111719	0.788489	0.430411	NA	0.203558	0.107728	1.88845	0.0589662	0.18921
KTI12	ENSG00000198841	161.548	0.393083	0.100509	3.90496	9.42417e-05	0.000415654	0.0472476	0.105176	0.43563	0.663105	NA	0.203366	0.101091	2.0145	0.0439573	0.154191
PLCD1	ENSG00000187091	5.22663	0.454225	0.15758	2.72945	0.00634398	0.0177795	0.0858765	0.152852	0.587008	0.557198	NA	0.203307	0.156618	1.45126	0.146706	NA
JTB	ENSG00000143543	1069.32	0.468795	0.0596658	7.85482	4.00336e-15	7.90849e-14	0.0788134	0.0613379	1.28122	0.200115	0.444234	0.203211	0.0600199	3.38708	0.000706401	0.00581858
ACTR1A	ENSG00000138107	1202.06	0.265716	0.0495398	5.3635	8.16234e-08	6.35164e-07	0.0736156	0.0508815	1.44421	0.148681	0.379543	0.203209	0.0494466	4.11015	3.95408e-05	0.000486701
SFT2D1	ENSG00000198818	566.179	0.3052	0.0727552	4.19412	2.73934e-05	0.000134383	0.0814686	0.0746104	1.08793	0.276625	0.519664	0.203129	0.0727607	2.79267	0.00522755	0.0299531
ELMO1	ENSG00000155849	326.408	-0.0563604	0.0757363	-0.744967	0.456292	0.595057	-0.0384741	0.0774273	-0.500421	0.616779	NA	0.203124	0.0737321	2.7518	0.00592692	0.0332084
HMG20B	ENSG00000064961	338.596	0.512804	0.10654	4.8084	1.52144e-06	9.5631e-06	0.205642	0.108373	1.89491	0.0581044	NA	0.203115	0.10713	1.90047	0.0573713	0.185986
BEX3	ENSG00000166681	1241.04	0.244015	0.0667534	3.65558	0.000256599	0.00100939	0.115706	0.0675313	1.71204	0.0868889	0.291357	0.203003	0.0666545	3.04605	0.00231868	0.0154121
GFM2	ENSG00000164347	694.632	0.246935	0.0691589	3.57017	0.000356746	0.0013601	0.032067	0.0707823	0.449146	0.653327	0.817006	0.202825	0.0690013	2.93954	0.00328705	0.0205554
SCP2	ENSG00000116171	846.234	0.270413	0.0635921	4.25209	2.11781e-05	0.000106607	0.0855372	0.0649729	1.3137	0.188946	0.429637	0.20248	0.0635085	3.18875	0.00142889	0.0103929
ATF4	ENSG00000128272	2963.71	0.364579	0.0343582	10.6106	2.66e-26	1.10479e-24	0.0807362	0.0353252	2.28357	0.0223969	0.145326	0.202413	0.0344496	5.87613	4.19978e-09	1.10917e-07
ORAI2	ENSG00000160991	329.395	0.286026	0.0901394	3.17088	0.00151976	0.00500511	-0.108694	0.0933243	-1.17576	0.239691	NA	0.202333	0.0900749	2.24572	0.0247222	0.100637
BIRC2	ENSG00000110330	398.769	0.333985	0.0721689	4.6263	3.72253e-06	2.16714e-05	0.0239643	0.0752866	0.310585	0.756116	NA	0.202213	0.0723108	2.79755	0.00514916	0.0296288
REEP2	ENSG00000132563	70.0485	0.140844	0.137545	1.02469	0.305511	0.440128	0.0339542	0.140599	0.230508	0.817697	NA	0.202159	0.136384	1.48022	0.138815	0.335879
MSANTD4	ENSG00000170903	235.676	0.0466397	0.0881644	0.52902	0.596791	0.717089	0.186505	0.0890888	2.09285	0.0363628	NA	0.202149	0.0865729	2.33492	0.0195477	0.0845881
MYCBP	ENSG00000214114	414.199	0.29305	0.0735566	3.98373	6.78428e-05	0.00030896	0.13829	0.0756827	1.82348	0.068231	NA	0.202133	0.0735151	2.75118	0.00593807	0.0332189
SLC16A3	ENSG00000141526	92.981	0.311267	0.139952	2.22051	0.0263839	0.0603103	0.0419133	0.142978	0.28087	0.77881	NA	0.202107	0.139995	1.44712	0.147863	0.350064
PFN2	ENSG00000070087	794.4	0.36707	0.0676848	5.42266	5.87172e-08	4.70458e-07	0.14952	0.0691021	2.16136	0.0306678	0.171442	0.202022	0.0678482	2.97907	0.00289125	0.0185603
ZNF331	ENSG00000130844	143.718	0.271818	0.106226	2.55697	0.0105587	0.0276485	-0.0534722	0.110939	-0.498789	0.617928	NA	0.201546	0.106024	1.90071	0.0573399	0.185986
COX18	ENSG00000163626	214.017	0.335988	0.0939485	3.57527	0.000349871	0.00133736	0.169787	0.0967908	1.749	0.0802914	NA	0.201491	0.0941447	2.14358	0.0320666	0.121914
TUBB2A	ENSG00000137267	59.8799	0.390071	0.144734	2.69237	0.00709465	0.0195753	0.292253	0.147414	1.97877	0.0478421	NA	0.201428	0.145336	1.39892	0.161836	0.370177
TAZ	ENSG00000102125	72.5455	0.365105	0.135171	2.69405	0.0070589	0.0194858	0.0767305	0.139595	0.534026	0.593324	NA	0.20141	0.135618	1.49067	0.136048	0.331543
TMEM234	ENSG00000160055	26.3507	0.154836	0.168907	0.916304	0.359508	0.499722	-0.0119171	0.171095	-0.0968778	0.922823	NA	0.201253	0.168176	1.1919	0.233299	0.465591
CNPY3	ENSG00000137161	984.142	0.479887	0.0566129	8.47431	2.3647e-17	5.50389e-16	0.15598	0.0583251	2.67114	0.00755931	0.0808576	0.201205	0.0570599	3.52801	0.000418692	0.00378388
TRIP11	ENSG00000100815	595.234	0.107592	0.0756332	1.4227	0.154824	0.258531	-0.0322436	0.0770991	-0.421824	0.673154	0.830157	0.201169	0.0750626	2.67911	0.00738172	0.0398613
MTMR6	ENSG00000139505	839.585	0.241341	0.0639768	3.77234	0.000161727	0.000671472	0.0837669	0.0652829	1.28057	0.200345	0.444234	0.201167	0.0638205	3.15253	0.0016186	0.0115186
ERGIC1	ENSG00000113719	1487.54	0.0968455	0.0547212	1.76987	0.0767483	0.145876	-0.00394054	0.0555316	-0.0726193	0.942109	0.976097	0.200964	0.0543526	3.697	0.000218161	0.00215801
UBTD1	ENSG00000165886	14.7126	0.390006	0.177345	2.17719	0.0294666	0.0660974	0.167664	0.177288	0.941145	0.346631	NA	0.200924	0.177378	1.16985	0.242063	0.475086
IDS	ENSG00000010404	694.95	0.0948238	0.0612203	1.54883	0.121423	0.212129	-0.190211	0.0635301	-3.00082	0.00269251	0.0459207	0.200712	0.0605454	3.31317	0.000922462	0.00724193
AR	ENSG00000169083	17.6829	-0.0325761	0.176585	-0.195837	0.844738	0.904862	0.22899	0.176607	1.29665	0.194751	NA	0.200689	0.175912	1.13773	0.255231	0.489715
AC120057.3	ENSG00000262526	483.255	0.546368	0.154764	3.50277	0.000460453	0.0017138	-0.160737	0.15545	-1.0551	0.29138	0.535389	0.200263	0.154898	1.29666	0.19475	0.415519
B4GALT3	ENSG00000158850	283.833	0.440385	0.082372	5.34217	9.18407e-08	7.10195e-07	0.152522	0.0857126	1.77297	0.0762334	NA	0.20021	0.0831071	2.41299	0.0158221	0.0722452
CAPS	ENSG00000105519	7.59903	0.432935	0.17117	2.44241	0.0145896	0.0364166	0.0872166	0.167953	0.492674	0.622243	NA	0.200151	0.170617	1.24284	0.213928	NA
SZT2	ENSG00000198198	220.306	0.13462	0.105444	1.27637	0.201824	0.319579	-0.0650086	0.108006	-0.610801	0.541331	NA	0.200137	0.104696	1.90947	0.0562019	0.183423
PHF24	ENSG00000122733	6.0836	-0.119387	0.162018	-0.775367	0.438123	0.579203	-0.120193	0.15998	-0.823963	0.409961	NA	0.199928	0.164536	1.10458	0.269343	NA
ZNF805	ENSG00000204524	53.8674	-0.0187925	0.142937	-0.132635	0.894482	0.93814	-0.0646027	0.145896	-0.456629	0.647938	NA	0.199843	0.140281	1.41449	0.157219	0.363821
AC124312.1	ENSG00000214265	18.4936	0.267131	0.176974	1.53587	0.124571	0.216727	0.236554	0.176695	1.35835	0.174354	NA	0.199771	0.176995	1.17	0.242001	0.475086
SLC17A5	ENSG00000119899	107.375	0.310076	0.112603	2.74989	0.00596155	0.016816	-0.0177133	0.11805	-0.169174	0.86566	NA	0.199766	0.11268	1.77383	0.0760917	0.224682
TNFSF9	ENSG00000125657	7.04819	0.187433	0.170307	1.1063	0.268595	0.399477	0.0194847	0.167665	0.0715911	0.942927	NA	0.199762	0.170841	1.17058	0.241766	NA
TMLHE	ENSG00000185973	131.715	0.0439493	0.115641	0.380238	0.703768	0.802493	0.108408	0.117174	0.922684	0.356172	NA	0.19969	0.113971	1.75085	0.0799714	0.232169
CGRRF1	ENSG00000100532	78.7358	0.376203	0.126838	2.96028	0.00307355	0.0093835	0.166017	0.131103	1.25544	0.20932	NA	0.199685	0.12745	1.57358	0.115585	0.298383
SCRN2	ENSG00000141295	80.5208	0.438343	0.138075	3.15844	0.00158617	0.00519617	-0.0229279	0.142922	-0.186571	0.851997	NA	0.199633	0.13887	1.44249	0.149164	0.352289
TPRG1L	ENSG00000158109	252.66	0.377093	0.0901852	4.17744	2.94804e-05	0.000143306	0.027189	0.0938875	0.279362	0.779967	NA	0.199616	0.0905755	2.20573	0.0274027	0.108889
ASNA1	ENSG00000198356	598.284	0.504564	0.0753795	6.69063	2.22216e-11	2.85887e-10	0.211823	0.0771908	2.74145	0.00611691	0.0720769	0.199255	0.0759646	2.62604	0.00863837	0.0451894
PSKH1	ENSG00000159792	265.744	0.260572	0.101342	2.57127	0.0101325	0.0267035	0.155304	0.103091	1.50362	0.13268	NA	0.199211	0.101183	1.97089	0.0487369	0.165721
SPRY4	ENSG00000187678	112.472	-0.0686842	0.118455	-0.580997	0.561242	0.687028	-0.0664641	0.120726	-0.557328	0.577304	NA	0.199185	0.115811	1.71321	0.0866741	0.244672
PSMD7	ENSG00000103035	1140.65	0.29094	0.0542395	5.36364	8.1563e-08	6.35164e-07	0.0527861	0.0556359	0.945793	0.344254	0.583694	0.199068	0.0542199	3.67189	0.000240761	0.00233904
PPP1R3F	ENSG00000049769	82.7544	0.174473	0.140835	1.23639	0.216313	0.337136	-0.121245	0.144412	-0.862514	0.388405	NA	0.198954	0.140165	1.41453	0.157206	0.363821
PEAR1	ENSG00000187800	1.49212	0.197921	0.0989068	2.3005	0.02142	NA	0.0392952	0.0957659	0.613884	0.539292	NA	0.1989	0.0995796	2.29188	0.0219125	NA
C16orf91	ENSG00000174109	75.9857	0.320846	0.13062	2.45225	0.0141965	0.0356094	0.0761907	0.135023	0.549447	0.582699	NA	0.198711	0.130785	1.52323	0.127702	0.317097
NAT1	ENSG00000171428	104.319	0.204393	0.123144	1.66081	0.0967509	0.176175	0.14818	0.125641	1.17418	0.240323	NA	0.198633	0.122497	1.62375	0.104428	0.278433
CEP57	ENSG00000166037	947.746	0.332	0.0685406	4.84331	1.27697e-06	8.13963e-06	0.0662189	0.0698509	0.945204	0.344555	0.583725	0.198618	0.068609	2.89563	0.00378397	0.0229123
SERINC2	ENSG00000168528	21.1075	0.281575	0.173743	1.61151	0.107069	0.191687	0.0201129	0.175391	0.08101	0.935434	NA	0.198599	0.173684	1.15001	0.25014	0.483012
CIB2	ENSG00000136425	511.524	0.240582	0.0651025	3.69533	0.000219597	0.000878538	0.118947	0.0669962	1.77202	0.076391	0.27266	0.198591	0.0648577	3.0628	0.00219275	0.0147462
REXO4	ENSG00000148300	353.844	0.137072	0.0771036	1.77802	0.0754004	0.143547	0.0671773	0.0790363	0.846188	0.397448	NA	0.198568	0.0763161	2.6016	0.009279	0.0476699
SELENON	ENSG00000162430	29.5292	-0.161935	0.165855	-0.983661	0.325282	0.463046	-0.168847	0.167587	-1.02721	0.304323	NA	0.19853	0.163082	1.1899	0.234086	0.466243
GNE	ENSG00000159921	491.134	0.0952012	0.0642753	1.48135	0.138513	0.236262	0.0622564	0.0658898	0.941951	0.346218	0.586069	0.198513	0.0633503	3.13304	0.00173006	0.0121372
NADK2	ENSG00000152620	283.757	-0.00292059	0.0834678	-0.0352518	0.971879	0.98451	-0.010478	0.0852872	-0.126686	0.899189	NA	0.198494	0.0818078	2.42386	0.0153567	0.0706835
NECTIN3	ENSG00000177707	113.508	0.0867323	0.112349	0.772008	0.440109	0.581045	-0.109841	0.116628	-0.957348	0.338392	NA	0.198478	0.110709	1.78774	0.0738173	0.219876
ZNF185	ENSG00000147394	11.8245	0.0686683	0.177082	0.3992	0.689745	0.791966	0.180211	0.176851	1.01997	0.307745	NA	0.198173	0.177255	1.12402	0.261006	0.497073
TEX11	ENSG00000120498	4.19157	-0.0710866	0.150065	-0.483829	0.628508	0.743763	-0.210691	0.146327	-1.70356	0.0884632	NA	0.197972	0.152836	1.10336	0.269873	NA
BOLA2	ENSG00000183336	59.9014	0.276579	0.163853	1.6868	0.0916427	0.168756	0.0583547	0.165502	0.343868	0.730945	NA	0.19785	0.163787	1.21384	0.224809	0.455011
UCHL5	ENSG00000116750	943.349	0.0939882	0.0645143	1.45703	0.145108	0.245445	0.0347288	0.0654319	0.529077	0.596752	0.779894	0.197837	0.0640375	3.08906	0.00200791	0.0135956
TBC1D15	ENSG00000121749	465.948	0.231315	0.0720265	3.21167	0.00131964	0.00441408	0.0939099	0.0739297	1.26662	0.205293	0.449901	0.197775	0.071758	2.75686	0.00583599	0.0328172
KRT10	ENSG00000186395	153.528	0.250594	0.121762	2.05787	0.0396023	0.0847261	0.0885516	0.124086	0.707398	0.479319	NA	0.197772	0.121539	1.62872	0.103373	0.276839
FBXO32	ENSG00000156804	109.275	0.278773	0.124341	2.24009	0.0250852	0.0577122	-0.0304494	0.128466	-0.253644	0.79977	NA	0.197462	0.124225	1.5902	0.111789	0.291558
LGALS1	ENSG00000100097	10.8144	0.313693	0.175512	1.74636	0.080749	0.152098	-0.0494	0.173568	-0.37596	0.706947	NA	0.197287	0.17548	1.13171	0.257755	0.492976
ATAD3A	ENSG00000197785	454.042	0.180027	0.102603	1.75418	0.0794	0.149923	-0.0477588	0.104	-0.463709	0.642856	0.811633	0.197149	0.102334	1.92594	0.0541117	0.178692
LDLR	ENSG00000130164	1440.51	0.294269	0.053021	5.54976	2.86065e-08	2.38468e-07	0.0808552	0.054099	1.49251	0.135567	0.359994	0.197143	0.0530151	3.71914	0.000199905	0.00201404
MRPL55	ENSG00000162910	123.798	0.501471	0.130625	3.82886	0.000128736	0.000547454	0.140604	0.133888	1.04384	0.296561	NA	0.19711	0.13156	1.50808	0.131535	0.323807
ATP2B2	ENSG00000157087	21.5924	-0.0454588	0.175394	-0.269595	0.787472	0.864638	0.150232	0.175579	0.85419	0.393	NA	0.197089	0.17451	1.11986	0.262772	0.498926
UQCC1	ENSG00000101019	445.088	0.106472	0.0675756	1.57581	0.11507	0.202718	0.097811	0.0690968	1.41306	0.157639	0.391809	0.197043	0.0666779	2.95485	0.00312826	0.019744
PUSL1	ENSG00000169972	124.315	0.357364	0.139851	2.55072	0.0107502	0.0280858	0.0831952	0.142132	0.578246	0.563098	NA	0.196995	0.14007	1.4112	0.158185	0.364972
AC010487.3	ENSG00000283088	8.79044	-0.107794	0.169567	-0.691366	0.489335	0.625623	0.118612	0.169333	0.69924	0.484402	NA	0.196914	0.171238	1.10914	0.267372	0.504468
ACSBG1	ENSG00000103740	19.0039	0.0658089	0.177219	0.373619	0.708688	0.806187	-0.0530319	0.177353	-0.330228	0.741228	NA	0.196875	0.177032	1.09055	0.27547	0.512812
ESCO1	ENSG00000141446	552.295	0.125467	0.0720958	1.74045	0.0817794	0.153699	0.000707221	0.0737052	0.00600371	0.99521	0.997247	0.196776	0.0715121	2.75106	0.00594022	0.0332189
LMF2	ENSG00000100258	107.184	0.442984	0.14172	3.11005	0.00187058	0.00604199	-0.0466777	0.145209	-0.342983	0.731611	NA	0.196735	0.142287	1.38689	0.165477	0.375434
FBXO8	ENSG00000164117	133.25	0.345102	0.101889	3.38519	0.000711288	0.00253425	0.167639	0.105878	1.57591	0.115047	NA	0.196576	0.102272	1.92728	0.0539448	0.178357
UBE4A	ENSG00000110344	1710.93	0.139562	0.042255	3.30287	0.000956992	0.00330158	-0.0163502	0.0433358	-0.379609	0.704235	0.851213	0.19653	0.0419254	4.68723	2.76933e-06	4.5255e-05
DGCR6	ENSG00000183628	54.4814	0.504424	0.173981	2.87207	0.00407796	0.0120745	0.125821	0.174801	0.72612	0.467765	NA	0.196434	0.174226	1.15819	0.246788	0.479514
LTB	ENSG00000227507	26.8964	0.141399	0.170994	0.826345	0.408608	0.551727	-0.0349803	0.172757	-0.23124	0.817129	NA	0.196396	0.170382	1.14495	0.25223	0.485934
FAM84B	ENSG00000168672	134.66	-0.123275	0.108934	-1.13301	0.257209	0.386455	-0.164602	0.111681	-1.48228	0.138266	NA	0.196306	0.105878	1.84623	0.0648583	0.20152
PXYLP1	ENSG00000155893	292.038	0.235883	0.0812319	2.90315	0.00369431	0.0110435	-0.00236475	0.0844246	-0.0361918	0.971129	NA	0.196256	0.0809099	2.42567	0.0152801	0.0704614
ACAA1	ENSG00000060971	170.078	0.295571	0.094188	3.13649	0.00170985	0.00556718	0.0705233	0.0982655	0.707783	0.47908	NA	0.196253	0.0941794	2.08576	0.0370003	0.135739
C4orf48	ENSG00000243449	58.0226	0.818331	0.16101	4.99673	5.83096e-07	3.9164e-06	0.196158	0.164342	1.18951	0.234241	NA	0.19621	0.162811	1.23867	0.215467	0.443027
SLA	ENSG00000155926	663.011	-0.09117	0.056816	-1.60519	0.108453	0.193614	-0.101173	0.0581894	-1.74144	0.0816069	0.281396	0.196202	0.0552721	3.54718	0.000389376	0.00355156
C14orf159	ENSG00000133943	335.282	0.352567	0.0786171	4.48195	7.3964e-06	4.07582e-05	0.0234082	0.0819835	0.276588	0.782097	NA	0.196161	0.0788829	2.48792	0.0128492	0.0617819
ZMAT3	ENSG00000172667	489.812	0.0405422	0.0715147	0.566924	0.570766	0.694851	-0.0033553	0.0729993	-0.049004	0.960916	0.984153	0.196099	0.070504	2.7801	0.0054343	0.0309584
LRRC17	ENSG00000128606	2.03568	0.0535149	0.118025	0.586416	0.557596	NA	0.157867	0.116403	1.42982	0.152769	NA	0.196071	0.120198	1.64692	0.0995744	NA
COX6B1	ENSG00000126267	1418.07	0.453234	0.0820122	5.52536	3.28808e-08	2.72362e-07	0.133576	0.0827421	1.61325	0.10669	0.321877	0.196047	0.0821793	2.38683	0.0169946	0.0760656
STX8	ENSG00000170310	162.459	0.441324	0.112201	3.92928	8.52008e-05	0.000379337	0.22169	0.115089	1.92137	0.0546848	NA	0.196022	0.112972	1.74131	0.0816292	0.235786
POP7	ENSG00000172336	316.312	0.318981	0.0908279	3.51117	0.000446135	0.00166737	0.151135	0.0928921	1.62347	0.104488	NA	0.195945	0.0909215	2.1575	0.0309664	0.119146
IRGQ	ENSG00000167378	233.555	0.130863	0.0928574	1.40921	0.158774	0.263629	-0.0104424	0.0955146	-0.116385	0.907348	NA	0.195727	0.0919574	2.12709	0.0334123	0.125712
GET4	ENSG00000239857	265.648	0.363486	0.0928241	3.91369	9.08972e-05	0.00040211	0.0918397	0.0957464	0.952986	0.340597	NA	0.195715	0.093138	2.10422	0.0353594	0.131178
IL20RB	ENSG00000174564	13.3548	0.274625	0.177382	1.54679	0.121915	0.212847	0.115916	0.177194	0.641236	0.52137	NA	0.195678	0.177378	1.12392	0.261049	0.497073
ABCB6	ENSG00000115657	33.8763	0.371475	0.164756	2.23293	0.0255539	0.0586297	-0.0586713	0.168399	-0.39488	0.692932	NA	0.195502	0.165127	1.18915	0.234382	0.466584
CCDC115	ENSG00000136710	197.595	0.364299	0.09591	3.79586	0.000147134	0.000615668	0.158413	0.0991183	1.5919	0.111407	NA	0.195435	0.0963182	2.03269	0.0420842	0.148965
KLC4	ENSG00000137171	130.365	0.294362	0.112244	2.6202	0.00878777	0.0236419	0.06276	0.116047	0.529957	0.596142	NA	0.195301	0.112235	1.74183	0.0815388	0.23565
OGT	ENSG00000147162	1306.51	-0.0135578	0.0499082	-0.27177	0.785799	0.863093	-0.0726364	0.0508489	-1.43046	0.152586	0.385184	0.195244	0.0491905	3.96805	7.24626e-05	0.000826484
SNRPN	ENSG00000128739	1480.96	0.408522	0.0592493	6.89432	5.41247e-12	7.51099e-11	0.163467	0.0601972	2.71412	0.00664528	0.0748956	0.19519	0.0594305	3.28555	0.00101784	0.00784916
RNH1	ENSG00000023191	333.781	0.461187	0.104023	4.42801	9.51079e-06	5.13504e-05	0.0369368	0.106447	0.339638	0.734129	NA	0.195178	0.104511	1.87011	0.0614682	0.194338
PTTG1IP	ENSG00000183255	766.604	0.42746	0.0563688	7.58138	3.41889e-14	6.12585e-13	0.166575	0.058345	2.85165	0.00434931	0.0596166	0.195088	0.0567993	3.43678	0.000588678	0.00500814
SPAG7	ENSG00000091640	289.345	0.304145	0.0816314	3.72567	0.0001948	0.000789002	0.207461	0.0838556	2.4708	0.013481	NA	0.195071	0.0816779	2.39119	0.0167939	0.0754166
TMEM57	ENSG00000204178	532.239	0.254425	0.0626185	4.06266	4.85161e-05	0.000227285	0.0253741	0.0650789	0.384326	0.700737	0.849465	0.195041	0.0624476	3.12359	0.00178657	0.0124215
PARL	ENSG00000175193	401.711	0.139699	0.081663	1.71098	0.0870841	0.161806	0.120409	0.0829883	1.44871	0.147418	NA	0.195035	0.0810449	2.40665	0.0160996	0.0731574
TSEN34	ENSG00000170892	172.269	0.375922	0.109758	3.42158	0.000622587	0.00224613	0.116434	0.11292	1.0239	0.305883	NA	0.194857	0.11018	1.77261	0.0762932	0.225216
UNC50	ENSG00000115446	224.83	0.442893	0.0845773	5.22968	1.69805e-07	1.26003e-06	0.0521914	0.0893816	0.57111	0.567925	NA	0.194763	0.0855008	2.28098	0.0225494	0.0944611
LRPAP1	ENSG00000163956	547.703	0.407296	0.0658068	6.18694	6.13439e-10	6.51342e-09	0.100309	0.0683095	1.46335	0.14337	0.371898	0.194372	0.0662267	2.93697	0.00331432	0.0206547
AC002985.1	ENSG00000268193	7.96232	-0.0726837	0.169562	-0.456273	0.648194	0.759381	0.0367037	0.168655	0.211348	0.832616	NA	0.194298	0.171198	1.08752	0.276809	NA
GLI1	ENSG00000111087	4.60525	0.15215	0.153563	1.05283	0.29242	0.425965	0.158413	0.151347	1.08162	0.279421	NA	0.194246	0.154624	1.30201	0.192915	NA
UQCRC2	ENSG00000140740	2974.61	0.263544	0.0453941	5.80567	6.4108e-09	5.86857e-08	0.11553	0.0459365	2.51411	0.0119334	0.105786	0.194114	0.04536	4.27972	1.87132e-05	0.000248923
CDK5	ENSG00000164885	270.135	0.379518	0.0822461	4.61162	3.9955e-06	2.31117e-05	0.14292	0.0854667	1.66586	0.0957406	NA	0.194063	0.0827208	2.34904	0.018822	0.0821507
PLA2G4B	ENSG00000243708	6.23493	0.19423	0.164015	1.23938	0.215206	0.335882	0.227992	0.162422	1.42944	0.152878	NA	0.19393	0.164608	1.24156	0.214397	NA
SERINC3	ENSG00000132824	1694.01	0.303168	0.0440537	6.88132	5.92997e-12	8.19046e-11	0.00459945	0.0454012	0.098212	0.921764	0.966964	0.193511	0.044072	4.39105	1.12805e-05	0.000158583
GALNT8	ENSG00000130035	2.11038	0.0217631	0.113304	0.251535	0.8014	NA	0.102001	0.111726	0.985764	0.324249	NA	0.193485	0.115348	1.59483	0.11075	NA
HCN3	ENSG00000143630	35.1802	0.321685	0.165992	1.93597	0.0528713	0.107294	0.189414	0.167924	1.12146	0.262094	NA	0.193292	0.16612	1.17614	0.239537	0.472499
LYG1	ENSG00000144214	2.88397	0.253339	0.134799	1.75484	0.0792872	0.149799	-0.0690717	0.129307	-0.96485	0.33462	NA	0.193238	0.135127	1.41309	0.15763	NA
AL360181.3	ENSG00000254536	5.40719	0.0894185	0.160754	0.580204	0.561777	0.68737	0.0880006	0.158607	0.55222	0.580798	NA	0.193228	0.162133	1.18693	0.235255	NA
LSM1	ENSG00000175324	357.678	0.360337	0.089829	4.01039	6.06181e-05	0.000278431	0.147756	0.0918713	1.60458	0.108587	NA	0.193222	0.0900761	2.14752	0.0317521	0.121311
NDUFB2	ENSG00000090266	551.966	0.471793	0.0642208	7.3436	2.07919e-13	3.40373e-12	0.201346	0.0665619	3.02132	0.00251679	0.0434276	0.193046	0.0649067	2.97744	0.00290666	0.0186262
RNF7	ENSG00000114125	356	0.383229	0.0835875	4.58336	4.57562e-06	2.62607e-05	0.151566	0.0859645	1.75903	0.0785725	NA	0.193027	0.0839605	2.30197	0.021337	0.0904783
GMPR2	ENSG00000100938	486.343	0.403958	0.0698261	5.78251	7.35946e-09	6.67978e-08	0.0633584	0.0725977	0.866189	0.386387	0.620614	0.192878	0.070254	2.74713	0.00601185	0.0335117
TTC1	ENSG00000113312	788.028	0.359617	0.0700354	5.13414	2.8343e-07	2.02642e-06	0.112276	0.0714926	1.56769	0.116953	0.335421	0.192859	0.0701964	2.74866	0.0059839	0.0334073
DESI1	ENSG00000100418	389.845	0.261637	0.0754806	3.46597	0.000528331	0.00194305	0.129545	0.0775496	1.66678	0.0955583	NA	0.192847	0.0753386	2.56103	0.0104362	0.052451
CCDC88B	ENSG00000168071	68.5297	-0.126195	0.145036	-0.87107	0.383716	0.526462	-0.213541	0.147603	-1.4617	0.143823	NA	0.192678	0.142487	1.33794	0.180916	0.397045
WDR46	ENSG00000227057	526.345	0.111937	0.0625724	1.789	0.0736145	0.140648	0.0416537	0.064316	0.644236	0.519422	0.725378	0.192633	0.061785	3.11724	0.00182556	0.0126445
ABT1	ENSG00000146109	500.339	0.373553	0.0709642	5.26214	1.42387e-07	1.06736e-06	0.113969	0.0732433	1.55151	0.120779	0.34057	0.192614	0.0712639	2.70462	0.00683825	0.0373904
VAMP2	ENSG00000220205	451.438	0.475986	0.0663576	7.16795	7.61293e-13	1.17218e-11	0.0633903	0.0698702	0.898822	0.368748	0.604836	0.192546	0.0671618	2.86935	0.00411323	0.0245507
ACVR1	ENSG00000115170	6.7612	0.0594542	0.158555	0.364378	0.715575	0.811405	-0.235429	0.154903	-1.87821	0.0603528	NA	0.192461	0.159738	1.08664	0.277198	NA
PCDHB9	ENSG00000177839	11.1877	-0.0560863	0.176854	-0.336189	0.736728	0.826604	0.150082	0.176728	0.848933	0.395918	NA	0.192455	0.177225	1.06948	0.284855	0.523428
TRIOBP	ENSG00000100106	287.968	0.193517	0.0930338	2.08009	0.0375176	0.0810181	0.0543131	0.0951382	0.566175	0.571275	NA	0.192438	0.0925976	2.07844	0.0376686	0.137633
AGPAT1	ENSG00000204310	460.781	0.341263	0.0992704	3.43615	0.000590049	0.00213925	0.0458793	0.100868	0.450883	0.652074	0.816794	0.19237	0.0993863	1.93704	0.0527405	0.175549
TRMT10A	ENSG00000145331	131.903	0.133956	0.113204	1.18407	0.236386	0.362112	0.106758	0.115469	0.919913	0.357618	NA	0.192366	0.112139	1.71554	0.0862464	0.244006
NDRG4	ENSG00000103034	30.0188	0.228126	0.165755	1.3628	0.172946	0.28163	-0.256252	0.169854	-1.59408	0.110919	NA	0.192323	0.165416	1.15006	0.250118	0.483012
MRPL53	ENSG00000204822	210.079	0.387281	0.0946453	4.08897	4.33294e-05	0.000205443	0.162846	0.0978466	1.6581	0.0972967	NA	0.19211	0.0951887	2.02211	0.0431655	0.15205
CD52	ENSG00000169442	27.81	0.296371	0.164881	1.79677	0.0723725	0.138681	0.174452	0.167418	1.03195	0.302097	NA	0.192024	0.164906	1.17729	0.239081	0.471959
MBTPS1	ENSG00000140943	1047.48	0.295589	0.0464204	6.36698	1.92781e-10	2.17879e-09	0.0251368	0.0483531	0.515578	0.606149	0.786624	0.19201	0.0464298	4.13593	3.53514e-05	0.000439108
CCDC174	ENSG00000154781	207.495	0.143229	0.0905829	1.58128	0.113815	0.201201	0.0414244	0.0933697	0.437203	0.661964	NA	0.191935	0.0896224	2.14082	0.0322884	0.1225
TEN1	ENSG00000257949	60.3456	0.303528	0.142479	2.13446	0.0328048	0.0723294	0.337542	0.144341	2.33705	0.0194365	NA	0.191864	0.142562	1.35901	0.174143	0.388051
ITGA5	ENSG00000161638	51.9993	0.139506	0.148246	0.941783	0.346304	0.485503	0.053708	0.151041	0.344195	0.730699	NA	0.191805	0.147157	1.30226	0.192826	0.413445
ARPC3	ENSG00000111229	1899.93	0.318696	0.0629142	5.06546	4.07411e-07	2.84365e-06	0.151505	0.0635058	2.38481	0.0170881	0.124393	0.191741	0.0629457	3.04675	0.00231326	0.0153855
KRT73	ENSG00000186049	2.18361	0.0385722	0.120679	0.381744	0.702651	NA	0.0321621	0.118079	0.277668	0.781267	NA	0.191705	0.122826	1.44825	0.147547	NA
FAM96B	ENSG00000166595	425.438	0.56553	0.0862883	6.54785	5.83705e-11	7.06578e-10	0.182745	0.0886816	2.05674	0.0397117	0.195882	0.191658	0.0871728	2.20285	0.0276051	0.109385
SREBF1	ENSG00000072310	532.879	0.290949	0.111878	2.59944	0.00933773	0.0249331	0.0264715	0.112916	0.231489	0.816935	0.916129	0.191655	0.111876	1.71394	0.0865393	0.244631
TNFRSF1A	ENSG00000067182	234.382	0.262618	0.0838563	3.13018	0.00174699	0.00567242	-0.0042106	0.0878063	-0.0585223	0.953333	NA	0.191594	0.0836723	2.29005	0.0220184	0.0926818
CYB5D2	ENSG00000167740	120.537	0.487463	0.112711	4.31819	1.57314e-05	8.13494e-05	0.334464	0.115958	2.88093	0.00396502	NA	0.1915	0.114113	1.68912	0.0911965	0.253399
ARL6IP5	ENSG00000144746	574.662	0.50937	0.0657636	7.74128	9.84182e-15	1.87186e-13	0.151463	0.0683014	2.21271	0.0269178	0.158967	0.19135	0.0665323	2.87886	0.00399119	0.0239406
CIR1	ENSG00000138433	463.618	0.335417	0.0747632	4.48638	7.24421e-06	3.99758e-05	0.207642	0.0764764	2.71297	0.00666831	0.0748956	0.191202	0.0749312	2.55427	0.0106411	0.053284
TMEM248	ENSG00000106609	928.152	0.204841	0.0519987	3.93906	8.18013e-05	0.000366383	-0.0191552	0.0537873	-0.360292	0.718629	0.862889	0.191064	0.0517386	3.69264	0.000221935	0.00218937
EXD2	ENSG00000081177	90.6894	0.175748	0.121701	1.44383	0.148785	0.250297	0.0109314	0.12566	0.0742272	0.94083	NA	0.190982	0.120779	1.5802	0.114061	0.296134
USP44	ENSG00000136014	13.9911	0.214477	0.177308	1.22613	0.220149	0.341945	0.171648	0.177056	0.973408	0.33035	NA	0.190936	0.177329	1.10145	0.2707	0.507493
CBX8	ENSG00000141570	149.161	0.310869	0.105357	2.94897	0.00318838	0.00969379	0.0900813	0.109072	0.816711	0.414093	NA	0.190905	0.105486	1.81226	0.0699461	0.212001
MSMO1	ENSG00000052802	850.598	0.629582	0.0642076	9.80026	1.12291e-22	3.82572e-21	0.160397	0.0662726	2.41638	0.0156756	0.121046	0.190837	0.0650321	2.93736	0.00331023	0.0206411
ELMOD2	ENSG00000179387	230.578	0.334494	0.0887863	3.76519	0.000166424	0.000688299	0.0546445	0.0924841	0.581549	0.56087	NA	0.190611	0.0890374	2.14264	0.0321422	0.122073
DHRS13	ENSG00000167536	157.69	0.276482	0.110242	2.50646	0.0121946	0.0313438	0.0437973	0.113563	0.376801	0.706322	NA	0.190602	0.110159	1.73216	0.083245	0.238554
ADGRE5	ENSG00000123146	192.995	0.204278	0.0901023	2.26659	0.0234154	0.0545539	0.0183232	0.0937559	0.186108	0.85236	NA	0.190517	0.0895067	2.12833	0.0333101	0.125458
PSMB6	ENSG00000142507	845.686	0.346644	0.0591966	5.85504	4.76903e-09	4.47011e-08	0.120678	0.0608095	1.98165	0.0475184	0.214956	0.190495	0.0593533	3.21078	0.00132375	0.00971257
GALE	ENSG00000117308	100.979	0.318985	0.12258	2.60045	0.00931012	0.0248707	0.128717	0.126165	1.01218	0.311453	NA	0.190078	0.122778	1.55326	0.12036	0.306015
ST6GALNAC6	ENSG00000160408	52.0758	0.323806	0.144867	2.23171	0.0256341	0.0587909	0.165339	0.14845	1.10393	0.269625	NA	0.190057	0.145124	1.31802	0.187496	0.40677
C15orf40	ENSG00000169609	128.522	0.2865	0.112693	2.54268	0.0110006	0.0286192	0.178818	0.115556	1.54285	0.122868	NA	0.190053	0.112666	1.69141	0.0907582	0.252568
ZRANB2	ENSG00000132485	1252.54	0.239556	0.0545807	4.38896	1.13894e-05	6.06028e-05	0.0469439	0.0557412	0.839879	0.400976	0.633017	0.189944	0.0544736	3.48719	0.000488116	0.00428322
PPARGC1B	ENSG00000155846	163.706	-0.284439	0.100007	-2.84715	0.00441121	0.01293	-0.226147	0.101929	-2.22154	0.0263141	NA	0.189843	0.0958	1.97208	0.048601	0.165421
SRSF9	ENSG00000111786	2155.57	0.243003	0.0376197	6.4594	1.05117e-10	1.23307e-09	0.0973295	0.0385366	2.52406	0.0116008	0.104832	0.189605	0.037531	5.05231	4.36507e-07	8.18901e-06
IKZF5	ENSG00000095574	335.648	0.176076	0.0758138	2.32238	0.0202126	0.0481123	-0.0115544	0.0786215	-0.153759	0.8778	NA	0.189565	0.0752259	2.51948	0.011753	0.0574761
MLYCD	ENSG00000103150	40.0402	0.171132	0.155148	1.1044	0.269418	0.400281	0.0872857	0.157886	0.54139	0.588239	NA	0.189544	0.154291	1.2296	0.218847	0.447775
BEX1	ENSG00000133169	652.306	0.290669	0.0785769	3.69892	0.00021652	0.000868	0.0851696	0.0799718	1.0623	0.2881	0.531458	0.189391	0.0785794	2.41111	0.0159041	0.072506
GPA33	ENSG00000143167	3.78434	-0.167178	0.134402	-1.63374	0.102313	0.184672	0.055726	0.134012	0.41052	0.681425	NA	0.189357	0.137556	1.19168	0.233388	NA
ANKS3	ENSG00000168096	23.8009	0.341883	0.168805	1.99828	0.0456861	0.0952624	-0.11817	0.172501	-0.760414	0.447007	NA	0.189337	0.169075	1.12042	0.262535	0.498889
FANCF	ENSG00000183161	206.402	0.255777	0.0916302	2.79077	0.0052583	0.0150857	0.0666798	0.0949399	0.694593	0.487311	NA	0.189115	0.0914191	2.0698	0.038471	0.139861
EIF6	ENSG00000242372	749.467	0.215465	0.0711193	3.02988	0.00244649	0.0076642	0.194452	0.0719725	2.70073	0.00691866	0.0761416	0.189	0.070928	2.66559	0.00768532	0.0411535
XPOT	ENSG00000184575	2244.81	0.131675	0.0408472	3.22365	0.00126566	0.00425384	0.0171378	0.0416178	0.410316	0.681574	0.837339	0.188859	0.0405839	4.65339	3.26526e-06	5.23578e-05
DYNC2LI1	ENSG00000138036	116.288	0.418812	0.132461	3.15744	0.00159164	0.00521117	0.121765	0.135493	0.892005	0.37239	NA	0.188819	0.133075	1.42644	0.153743	0.359371
PRAF2	ENSG00000243279	251.622	0.409231	0.085726	4.76926	1.84901e-06	1.14326e-05	0.0746272	0.0896043	0.82352	0.410212	NA	0.188817	0.0863907	2.18849	0.0286342	0.112724
KIZ	ENSG00000088970	134.12	0.33925	0.104603	3.23851	0.00120156	0.00405604	-0.0162009	0.109938	-0.164958	0.868977	NA	0.188803	0.104968	1.80017	0.0718344	0.215444
COMMD5	ENSG00000170619	122.235	0.403158	0.12024	3.34717	0.000816398	0.00286788	0.152682	0.12371	1.22629	0.220091	NA	0.188778	0.120918	1.56693	0.117132	0.300734
WDR19	ENSG00000157796	170.994	0.341102	0.0985378	3.45863	0.000542924	0.00198926	0.0459936	0.102782	0.43595	0.662873	NA	0.188738	0.0988744	1.91106	0.0559974	0.182975
GPN2	ENSG00000142751	236.576	0.335316	0.0825346	4.05987	4.90997e-05	0.000229562	0.0292758	0.0867572	0.32668	0.74391	NA	0.188647	0.0828243	2.27917	0.0226568	0.0946731
HARBI1	ENSG00000180423	37.9481	0.354398	0.16115	2.18571	0.0288369	0.064883	-0.0211717	0.164944	-0.164999	0.868945	NA	0.188625	0.161507	1.17278	0.240884	0.473806
GLI4	ENSG00000250571	29.5712	0.367298	0.172412	2.10517	0.0352763	0.0768618	-0.0172604	0.174282	-0.138708	0.889681	NA	0.188548	0.172634	1.10173	0.270577	0.50735
ZNF497	ENSG00000174586	18.9178	0.336749	0.174914	1.92795	0.0538611	0.109107	0.233362	0.175958	1.32678	0.184581	NA	0.188444	0.175057	1.10691	0.268331	0.505194
OTUD5	ENSG00000068308	625.928	0.246122	0.0668316	3.68222	0.000231213	0.000919513	0.0267237	0.0687247	0.384569	0.700557	0.849465	0.188437	0.0666926	2.82562	0.00471889	0.0274873
AGAP4	ENSG00000188234	22.7999	0.0746844	0.176021	0.430185	0.667061	0.774372	0.167832	0.176328	0.950597	0.341809	NA	0.188417	0.175622	1.07616	0.281856	0.520074
PWP1	ENSG00000136045	756.629	0.260914	0.0540085	4.83068	1.36068e-06	8.64045e-06	0.0663847	0.0559324	1.18309	0.236773	0.480073	0.188377	0.0539098	3.49492	0.000474199	0.00417456
RNF4	ENSG00000063978	1424.02	0.120971	0.0561256	2.15538	0.0311318	0.0691989	-0.00756038	0.0570023	-0.134471	0.89303	0.952066	0.188344	0.0558205	3.37377	0.00074146	0.00605693
IQSEC2	ENSG00000124313	3.10326	0.132564	0.138378	1.00327	0.315729	0.452075	0.0499497	0.135058	0.367292	0.713401	NA	0.18809	0.139686	1.3368	0.181287	NA
MAPKAPK3	ENSG00000114738	309.958	0.147584	0.0841608	1.75403	0.0794258	0.149947	0.0726382	0.0861169	0.839898	0.400966	NA	0.187941	0.0834742	2.25168	0.0243423	0.0996403
DDX18	ENSG00000088205	1921.66	0.025634	0.0473417	0.541448	0.588199	0.710005	-0.0502242	0.0480491	-1.04669	0.295243	0.538545	0.187881	0.0469032	4.00511	6.1989e-05	0.000726052
FBXL6	ENSG00000182325	61.6344	0.439314	0.149876	2.91435	0.0035643	0.0106983	0.0447305	0.153825	0.271463	0.786035	NA	0.187605	0.150681	1.25452	0.209654	0.435185
EARS2	ENSG00000103356	253.665	0.0545892	0.0807551	0.676039	0.499016	0.633882	0.116904	0.0823162	1.41817	0.156141	NA	0.187478	0.0792291	2.36573	0.0179945	0.0794312
TMEM9	ENSG00000116857	229.487	0.621274	0.0985108	6.289	3.19509e-10	3.51639e-09	-0.024109	0.103535	-0.251026	0.801794	NA	0.187421	0.100042	1.87809	0.0603689	0.192069
F3	ENSG00000117525	10.6856	0.286304	0.17674	1.58069	0.113948	0.201313	-0.1254	0.174985	-0.854712	0.392711	NA	0.187415	0.176742	1.05615	0.290902	0.530023
ZBTB41	ENSG00000177888	153.556	0.0907634	0.0998063	0.909176	0.363257	0.503921	-0.135012	0.104114	-1.3107	0.189958	NA	0.18736	0.0983844	1.9004	0.0573804	0.185986
NAPSA	ENSG00000131400	2.44422	0.119601	0.128413	0.971638	0.331231	0.46992	0.0221506	0.124849	0.129166	0.897226	NA	0.187349	0.129878	1.39443	0.163188	NA
RAET1E	ENSG00000164520	8.021	-0.065927	0.171444	-0.396633	0.691638	0.793511	-0.102147	0.169762	-0.652633	0.513993	NA	0.18732	0.172873	1.01597	0.309643	NA
CARD11	ENSG00000198286	156.583	-0.0889126	0.101034	-0.88156	0.378015	0.520462	-0.0336486	0.102899	-0.330695	0.740875	NA	0.187248	0.0982702	1.9005	0.0573682	0.185986
MN1	ENSG00000169184	1.30888	0.0835602	0.0957233	1.3664	0.171813	NA	0.110941	0.0937793	1.61691	0.105898	NA	0.187185	0.097228	2.17353	0.0297405	NA
SNIP1	ENSG00000163877	345.838	0.14055	0.0827464	1.69883	0.0893506	0.165234	0.0146491	0.0848324	0.168051	0.866543	NA	0.187159	0.082092	2.27936	0.0226455	0.0946623
C15orf57	ENSG00000128891	191.281	0.557805	0.094883	5.86882	4.38906e-09	4.14369e-08	0.245055	0.098845	2.47326	0.0133886	NA	0.187102	0.0965541	1.94603	0.0516513	0.172953
VKORC1L1	ENSG00000196715	765.357	0.256951	0.0550345	4.66854	3.03354e-06	1.79719e-05	0.0632782	0.056892	1.10851	0.267643	0.511223	0.186987	0.0549304	3.40456	0.000662717	0.0055046
TMEM60	ENSG00000135211	106.103	0.268319	0.119703	2.24132	0.0250051	0.0575729	0.144716	0.122835	1.17146	0.241416	NA	0.186939	0.119567	1.56703	0.117108	0.300734
ISOC2	ENSG00000063241	213.099	0.735338	0.113818	6.44269	1.17375e-10	1.36596e-09	0.374966	0.11641	3.2205	0.00127966	NA	0.186824	0.115553	1.62824	0.103475	0.276908
AGPAT2	ENSG00000169692	83.4799	0.228849	0.131599	1.73814	0.0821863	0.154316	0.0790309	0.134867	0.576177	0.564495	NA	0.186563	0.131196	1.42414	0.154407	0.360263
GABARAPL2	ENSG00000034713	715.008	0.4651	0.0605238	7.682	1.56618e-14	2.9267e-13	0.133068	0.0627232	2.11745	0.0342219	0.183249	0.186508	0.0610897	3.05527	0.00224856	0.0150286
MATN2	ENSG00000132561	9.44459	0.0984559	0.175883	0.563786	0.5729	0.696727	-0.0127134	0.174591	-0.113378	0.909731	NA	0.18644	0.176285	1.04127	0.297753	0.536398
IDNK	ENSG00000148057	19.199	0.208294	0.176163	1.18574	0.235725	0.361335	0.0625331	0.176845	0.335932	0.736922	NA	0.186433	0.176006	1.06617	0.286347	0.525333
DNPH1	ENSG00000112667	227.506	0.438235	0.103008	4.24931	2.1443e-05	0.000107664	0.133881	0.105938	1.25766	0.208515	NA	0.186276	0.103686	1.80077	0.0717397	0.215338
SMARCA2	ENSG00000080503	347.304	0.0217373	0.0717765	0.302765	0.762069	0.846072	-0.0610609	0.0741226	-0.828944	0.407136	NA	0.186254	0.0703124	2.64665	0.00812936	0.0429396
CCZ1B	ENSG00000146574	345.669	0.340786	0.0866863	3.93027	8.48499e-05	0.000378061	0.142038	0.0888613	1.5945	0.110825	NA	0.186176	0.0869066	2.1445	0.0319929	0.121804
PWP2	ENSG00000241945	50.4965	0.028467	0.164766	0.173097	0.862575	0.917115	0.32124	0.164686	1.94703	0.0515307	NA	0.186066	0.163782	1.14268	0.25317	0.487049
PTPRD	ENSG00000153707	244.983	-0.0642675	0.0951615	-0.676176	0.498929	0.633853	-0.0870057	0.0969859	-0.901513	0.367315	NA	0.185849	0.0933582	1.98682	0.0469426	0.161028
ARPC4	ENSG00000241553	614.198	0.33775	0.0721299	4.68194	2.84166e-06	1.69048e-05	0.143769	0.07373	1.94732	0.0514968	0.223013	0.185656	0.0722856	2.56998	0.0101703	0.0513517
TMEM265	ENSG00000281991	7.01202	0.111227	0.156457	0.739562	0.459566	0.59853	0.0387578	0.154461	0.244844	0.806577	NA	0.185613	0.157324	1.17144	0.241421	NA
CARD19	ENSG00000165233	61.8654	0.451214	0.148662	3.01871	0.00253851	0.00792289	0.0740086	0.152639	0.468228	0.639622	NA	0.185544	0.149577	1.25083	0.210997	0.43714
RAB7A	ENSG00000075785	2444.86	0.20835	0.0343397	6.0673	1.30076e-09	1.32576e-08	0.0656383	0.0352345	1.86128	0.062704	0.246904	0.185488	0.0341969	5.42427	5.81918e-08	1.25882e-06
AC008982.1	ENSG00000268083	16.7139	0.0522318	0.177408	0.302464	0.762299	0.846247	0.146079	0.177362	0.82652	0.408509	NA	0.185468	0.177372	1.05158	0.292993	0.532408
LSM7	ENSG00000130332	459.26	0.501415	0.0815254	6.14637	7.92743e-10	8.28995e-09	0.196762	0.0836677	2.34801	0.0188739	0.132117	0.185462	0.0822391	2.25833	0.0239253	0.0984611
TMEM120B	ENSG00000188735	172.123	0.237802	0.0949678	2.50295	0.0123162	0.0316219	-0.00253281	0.099134	-0.0368379	0.970614	NA	0.185348	0.0946322	1.95903	0.0501098	0.169068
BICD1	ENSG00000151746	450.913	-0.0443	0.0769808	-0.575789	0.564758	0.689966	-0.0989756	0.0785282	-1.26399	0.206232	0.450381	0.185252	0.0756995	2.44478	0.0144941	0.0675132
AAMP	ENSG00000127837	804.306	0.222047	0.0551433	4.02657	5.65962e-05	0.000262005	0.0438261	0.0568646	0.767312	0.442896	0.664899	0.185206	0.0549364	3.37155	0.000747462	0.00609223
PRKACB	ENSG00000142875	968.612	0.155732	0.0504183	3.0888	0.00200968	0.00642944	-0.0243334	0.0520537	-0.471021	0.637626	0.807311	0.185205	0.0500267	3.70172	0.000214141	0.00212692
NAT9	ENSG00000109065	123.95	0.390201	0.113502	3.43261	0.000597807	0.00216537	0.139779	0.117446	1.18112	0.237556	NA	0.185092	0.114209	1.62603	0.103944	0.27774
TFPT	ENSG00000105619	201.065	0.17549	0.0965177	1.81893	0.0689216	0.133274	0.178567	0.0983347	1.8134	0.0697708	NA	0.185042	0.0958513	1.932	0.053359	0.17685
TMED4	ENSG00000158604	798.208	0.315623	0.0540339	5.84019	5.21426e-09	4.8603e-08	0.0305487	0.0562003	0.538859	0.589984	0.776704	0.184872	0.0541337	3.41584	0.000635845	0.00533022
PDLIM2	ENSG00000120913	79.2403	0.221676	0.13722	1.61197	0.106969	0.191575	-0.0959361	0.141431	-0.700535	0.483593	NA	0.18479	0.136829	1.34853	0.177489	0.392611
GLMP	ENSG00000198715	94.6066	0.467726	0.130403	3.57365	0.000352034	0.00134357	0.0901733	0.134782	0.655326	0.512258	NA	0.184778	0.131498	1.41289	0.157688	0.364288
APOL2	ENSG00000128335	128.038	0.221772	0.107118	2.06939	0.0385095	0.0828103	-0.00922798	0.111477	-0.0957709	0.923703	NA	0.184757	0.106642	1.73257	0.0831729	0.23841
GNG5	ENSG00000174021	893.953	0.301211	0.0571692	5.26842	1.37604e-07	1.03414e-06	0.0976098	0.0587069	1.6599	0.0969352	0.309558	0.184681	0.0572143	3.22883	0.00124298	0.00926572
NPBWR2	ENSG00000125522	1.82098	0.242163	0.113748	2.00087	0.0454059	NA	-0.0318371	0.108787	-0.723932	0.469108	NA	0.184479	0.114101	1.67988	0.0929805	NA
RNF166	ENSG00000158717	120.301	0.358771	0.133805	2.67451	0.00748384	0.02051	-0.0102033	0.137068	-0.0879084	0.92995	NA	0.184478	0.134128	1.37875	0.167973	0.378566
PSME4	ENSG00000068878	1067.18	-0.0435535	0.0581662	-0.749022	0.453844	0.592852	-0.0542967	0.0589856	-0.922059	0.356498	0.593639	0.184476	0.0573812	3.21377	0.00131006	0.00962512
AKT1S1	ENSG00000204673	133.881	0.163267	0.117639	1.38737	0.165328	0.272204	-0.0241123	0.12077	-0.209675	0.833922	NA	0.184389	0.11693	1.57546	0.11515	0.297693
PDSS2	ENSG00000164494	77.9045	0.182444	0.130605	1.39869	0.161905	0.267693	0.0941132	0.133704	0.696516	0.486106	NA	0.184155	0.129813	1.4208	0.155376	0.361559
FOXRED1	ENSG00000110074	178.787	0.313937	0.101168	3.10076	0.00193028	0.00621262	0.0665612	0.104717	0.62683	0.530771	NA	0.184117	0.101343	1.81898	0.0689137	0.210101
PPP1R7	ENSG00000115685	763.405	0.308163	0.0623614	4.94138	7.75697e-07	5.11359e-06	0.176163	0.0637148	2.76285	0.00572984	0.0698408	0.184005	0.062432	2.94862	0.00319194	0.020076
PFDN6	ENSG00000204220	584.335	0.356724	0.0865147	4.12307	3.73857e-05	0.000179248	0.174541	0.0877616	1.98722	0.046898	0.213975	0.184001	0.0866907	2.12456	0.0336235	0.126352
NDUFA13	ENSG00000186010	932.95	0.534144	0.0803659	6.64419	3.04886e-11	3.86583e-10	0.234564	0.0814337	2.87918	0.00398712	0.0574502	0.183981	0.0807853	2.27964	0.0226293	0.0946623
B3GNT5	ENSG00000176597	11.8315	0.282891	0.175973	1.572	0.11595	0.203779	-0.0652329	0.174344	-0.470804	0.63778	NA	0.183947	0.175976	1.04657	0.2953	0.53428
SHB	ENSG00000107338	93.6316	0.173969	0.121422	1.43245	0.152016	0.254856	0.0199662	0.12519	0.147807	0.882495	NA	0.183846	0.120562	1.52439	0.127413	0.316741
TATDN1	ENSG00000147687	305.637	0.23115	0.0856634	2.69816	0.00697236	0.0192884	0.0804702	0.0879703	0.909976	0.362835	NA	0.183843	0.085412	2.15325	0.0312994	0.120003
IL17RC	ENSG00000163702	2.10957	0.114557	0.119007	1.14241	0.253282	NA	0.153921	0.116891	1.42777	0.153358	NA	0.183814	0.120435	1.61126	0.107124	NA
ATXN7L1	ENSG00000146776	91.7804	0.0355836	0.120344	0.295623	0.767518	0.850354	-0.131401	0.124558	-1.07077	0.284271	NA	0.183768	0.118305	1.54727	0.121797	0.308322
NFKBIE	ENSG00000146232	47.1544	0.449743	0.15253	2.93975	0.00328479	0.00994831	0.236809	0.155877	1.51594	0.129535	NA	0.183727	0.153611	1.21634	0.223855	0.454096
HSD17B1	ENSG00000108786	3.97696	-0.152906	0.145523	-1.23781	0.215786	0.33648	0.00510905	0.144466	0.0313186	0.975015	NA	0.183669	0.149036	1.09458	0.273703	NA
KIAA0895	ENSG00000164542	150.297	0.234843	0.101716	2.30656	0.0210791	0.0498821	-0.102732	0.106752	-0.97996	0.327106	NA	0.183562	0.101374	1.80941	0.0703877	0.212797
IFT80	ENSG00000068885	249.479	0.245032	0.0900688	2.71939	0.00654026	0.0182512	-0.051495	0.0936149	-0.560663	0.575027	NA	0.183506	0.0898654	2.04174	0.0411777	0.146631
SLC23A1	ENSG00000170482	4.84821	0.225258	0.15244	1.51978	0.128565	0.222262	0.120854	0.149541	0.856062	0.391964	NA	0.183465	0.152841	1.27857	0.201049	NA
TMEM79	ENSG00000163472	37.9211	0.213102	0.161298	1.31724	0.187757	0.300954	-0.0357014	0.164405	-0.244284	0.807011	NA	0.183397	0.160905	1.13848	0.254919	0.489288
PSMD8	ENSG00000099341	1765.5	0.481252	0.0523225	9.19645	3.69986e-20	1.06069e-18	0.172728	0.0533458	3.23624	0.00121116	0.0291863	0.183213	0.0526291	3.48245	0.000496842	0.00434926
ADAM9	ENSG00000168615	197.355	0.135029	0.089574	1.50745	0.131696	0.22674	-0.0471144	0.0932329	-0.515025	0.606535	NA	0.183182	0.0885587	2.06695	0.0387389	0.1406
TSC22D4	ENSG00000166925	427.925	0.350953	0.112741	3.11084	0.00186558	0.00602751	0.0674155	0.114031	0.588225	0.556381	0.751338	0.18311	0.112876	1.62405	0.104365	0.278333
ZGPAT	ENSG00000197114	142.058	0.15127	0.105477	1.4336	0.151687	0.254414	-0.0875992	0.109696	-0.812454	0.416531	NA	0.183105	0.104553	1.74908	0.0802771	0.232762
TPCN2	ENSG00000162341	64.915	0.360975	0.139026	2.58694	0.00968329	0.0257447	-0.0210907	0.14424	-0.172377	0.863142	NA	0.183096	0.139574	1.31566	0.188287	0.407533
POC5	ENSG00000152359	130.61	0.180164	0.110259	1.63474	0.102103	0.18435	0.115874	0.112945	1.02084	0.307331	NA	0.183007	0.109524	1.67244	0.0944382	0.259687
VSX2	ENSG00000119614	1.57531	-0.0403051	0.106427	-0.532602	0.594309	NA	0.03255	0.104646	0.312115	0.754953	NA	0.182968	0.109075	1.40882	0.158887	NA
TOR4A	ENSG00000198113	3.92529	0.177481	0.146805	1.24649	0.212584	0.332806	0.0814452	0.143601	0.587855	0.55663	NA	0.182967	0.147627	1.28161	0.19998	NA
TSTA3	ENSG00000104522	214.362	0.340256	0.0939933	3.618	0.000296892	0.00115308	0.165353	0.096862	1.70177	0.0887981	NA	0.18293	0.0943191	1.9426	0.0520649	0.173832
HDLBP	ENSG00000115677	2861.71	0.095367	0.0322146	2.9604	0.00307239	0.0093824	0.00740508	0.0329471	0.22342	0.823209	0.918216	0.182868	0.0318937	5.73341	9.84293e-09	2.46209e-07
DNAJB14	ENSG00000164031	833.786	0.167254	0.0670006	2.49632	0.0125489	0.0321141	-0.0290236	0.0683893	-0.42762	0.668928	0.828178	0.182758	0.066716	2.7391	0.00616073	0.0342189
PPT2	ENSG00000221988	260.915	0.46281	0.0866022	5.33758	9.41961e-08	7.2777e-07	0.0831682	0.0905192	0.90919	0.36325	NA	0.182758	0.0875401	2.09107	0.0365215	0.134572
ZFC3H1	ENSG00000133858	412.352	-0.0293546	0.0950472	-0.309173	0.75719	0.842166	-0.0693689	0.096195	-0.724067	0.469025	NA	0.182701	0.0940986	1.93944	0.0524481	0.174804
ZNF417	ENSG00000173480	121.107	-0.0189005	0.130137	-0.145559	0.884269	0.931586	-0.130678	0.132442	-0.997017	0.318756	NA	0.182407	0.128621	1.41181	0.158005	0.364713
TICAM2	ENSG00000243414	15.1713	0.210841	0.17519	1.23482	0.216899	0.337828	0.177074	0.174556	1.03571	0.300336	NA	0.182293	0.17531	1.07926	0.280472	0.518311
UTP23	ENSG00000147679	441.226	0.132545	0.0715054	1.85384	0.0637627	0.125435	0.0632893	0.073228	0.861176	0.389141	0.621588	0.182087	0.0708534	2.56977	0.0101765	0.0513594
TDG	ENSG00000139372	1247.24	0.166108	0.0453143	3.66564	0.000246719	0.000973784	-0.0151639	0.0467501	-0.327424	0.743347	0.876013	0.182066	0.0450064	4.04507	5.23065e-05	0.000629588
ARMC7	ENSG00000125449	155.502	0.170902	0.105539	1.61997	0.10524	0.188824	0.131058	0.107842	1.21138	0.22575	NA	0.182029	0.104806	1.73824	0.0821678	0.236902
MFNG	ENSG00000100060	395.638	0.323775	0.0901589	3.59004	0.000330629	0.00127125	0.110025	0.0920157	1.19217	0.233194	NA	0.181954	0.0902969	2.01679	0.0437172	0.153646
TRIM23	ENSG00000113595	147.773	0.195748	0.101885	1.92178	0.0546334	0.110356	0.115763	0.104801	1.09909	0.271731	NA	0.181912	0.101247	1.79818	0.0721484	0.216207
MPND	ENSG00000008382	113.205	0.378303	0.113894	3.31616	0.000912631	0.00316433	0.0952769	0.118452	0.792317	0.428176	NA	0.181814	0.114595	1.5913	0.111543	0.291197
AL136295.1	ENSG00000254692	145.652	0.884012	0.140557	6.22605	4.78334e-10	5.14395e-09	-0.0297177	0.144581	-0.235195	0.814057	NA	0.181792	0.142272	1.28986	0.197099	0.418465
DPH3	ENSG00000154813	226.931	0.257495	0.0903459	2.8495	0.00437883	0.0128511	0.0617153	0.093474	0.653207	0.513623	NA	0.181473	0.0902039	2.01303	0.044112	0.154534
TIMM17B	ENSG00000126768	346.771	0.634997	0.0948863	6.68225	2.35305e-11	3.01282e-10	0.206259	0.0975278	2.11065	0.0348023	NA	0.181463	0.0960778	1.89425	0.0581912	0.187553
NAT14	ENSG00000090971	174.805	0.32172	0.1072	2.99832	0.00271476	0.00840162	0.0625623	0.110515	0.55736	0.577281	NA	0.181307	0.107417	1.69022	0.0909861	0.252943
ITPKC	ENSG00000086544	66.7014	0.246473	0.136764	1.79894	0.0720282	0.138111	-0.0147891	0.141261	-0.124566	0.900867	NA	0.181135	0.1365	1.32804	0.184164	0.401742
EIF4G1	ENSG00000114867	5123.53	-0.10965	0.0593166	-1.84863	0.0645111	0.126504	-0.173798	0.0595229	-2.92041	0.00349572	0.0540869	0.181113	0.0591282	3.06252	0.00219484	0.0147511
MGRN1	ENSG00000102858	431.624	0.198599	0.107226	1.85182	0.0640517	0.125771	-0.0042336	0.108487	-0.0425971	0.966023	0.986251	0.180926	0.107043	1.69026	0.0909781	0.252943
GDPGP1	ENSG00000183208	28.9989	0.0750661	0.167181	0.450497	0.652352	0.762429	0.0596809	0.16876	0.343554	0.731182	NA	0.180856	0.166075	1.08449	0.278149	0.515946
GNB2	ENSG00000172354	982.489	0.467321	0.0893515	5.22788	1.71465e-07	1.27155e-06	0.0944324	0.0903551	1.04321	0.29685	0.538613	0.180741	0.0895999	2.01879	0.0435096	0.153064
TNFAIP1	ENSG00000109079	234.134	0.279579	0.0935469	2.98719	0.0028155	0.00868593	0.0563429	0.0965643	0.576193	0.564485	NA	0.180617	0.093539	1.93218	0.0533369	0.176831
TTC33	ENSG00000113638	324.559	0.314597	0.0959044	3.27841	0.00104392	0.00356278	-0.0534249	0.0986575	-0.55036	0.582073	NA	0.180556	0.0960246	1.88085	0.0599927	0.191216
UBE2L6	ENSG00000156587	677.411	0.238306	0.0673976	3.53518	0.000407492	0.00153515	-0.0148131	0.0692611	-0.2184	0.827118	0.919678	0.180377	0.0672719	2.68126	0.00733458	0.0396855
ANXA1	ENSG00000135046	6498.91	0.314874	0.0521162	6.04173	1.52471e-09	1.53175e-08	0.128873	0.0523452	2.46167	0.0138291	0.113567	0.180221	0.0521312	3.45731	0.000545592	0.00470784
G6PD	ENSG00000160211	935.57	0.27305	0.0686964	3.97432	7.05817e-05	0.000320439	0.0408084	0.0699492	0.58076	0.561402	0.754958	0.180216	0.0686809	2.62442	0.00867966	0.0453235
COPS6	ENSG00000168090	823.054	0.258819	0.0516572	5.0102	5.43731e-07	3.6985e-06	0.154533	0.0531404	2.90578	0.00366335	0.0546635	0.180148	0.0515814	3.49352	0.0004767	0.00419319
KATNB1	ENSG00000140854	342.808	0.209294	0.0920434	2.27346	0.0229982	0.0537604	0.0549217	0.0939051	0.580687	0.561452	NA	0.18012	0.0917766	1.96293	0.0496548	0.16795
RNF141	ENSG00000110315	332.482	0.309292	0.0715605	4.32039	1.55752e-05	8.06481e-05	0.0399982	0.0750461	0.524912	0.599645	NA	0.180102	0.0717193	2.51235	0.0119931	0.058414
MZT2B	ENSG00000152082	614.033	0.436477	0.100338	4.34756	1.37658e-05	7.20088e-05	0.1143	0.10154	1.12359	0.261186	0.506748	0.180034	0.100611	1.79158	0.0731995	0.218514
SPATA17	ENSG00000162814	1.5804	0.123238	0.108626	1.2515	0.210753	NA	0.0552302	0.105483	0.601735	0.547351	NA	0.179938	0.109968	1.61684	0.105913	NA
CREM	ENSG00000095794	135.807	0.231272	0.108738	2.12597	0.0335061	0.0735581	-0.00776835	0.112788	-0.0807583	0.935634	NA	0.179887	0.108402	1.65995	0.0969246	0.264386
AMN	ENSG00000166126	15.2607	0.130161	0.177239	0.751455	0.452379	0.591327	0.199584	0.177071	1.13285	0.257279	NA	0.179617	0.177304	1.03055	0.302753	0.540662
MTMR14	ENSG00000163719	298.944	0.294434	0.084928	3.46535	0.000529552	0.00194572	0.0582923	0.08777	0.657532	0.510839	NA	0.179521	0.0849978	2.11323	0.0345812	0.128907
MRPL24	ENSG00000143314	375.446	0.270978	0.0774674	3.49739	0.000469834	0.00174319	0.0750607	0.0798752	0.934746	0.349919	NA	0.17938	0.077428	2.31778	0.0204616	0.0874911
ZDHHC16	ENSG00000171307	339.698	0.441788	0.0718137	6.14726	7.88324e-10	8.25108e-09	0.135206	0.0753193	1.78829	0.0737299	NA	0.179323	0.0726795	2.47069	0.0134853	0.0637695
GPR75	ENSG00000119737	7.26403	-0.0925309	0.16644	-0.596762	0.550666	0.678793	0.0064952	0.165369	0.0290398	0.976833	NA	0.179302	0.168321	1.00189	0.316397	NA
ITCH	ENSG00000078747	1476.52	0.040176	0.0456959	0.879198	0.379294	0.521734	-0.0413539	0.0466615	-0.888132	0.37447	0.610371	0.179226	0.0451539	3.96851	7.23235e-05	0.000825763
CDKL5	ENSG00000008086	397.943	-0.0264459	0.0837911	-0.315756	0.752188	0.838428	-0.138609	0.0856058	-1.62403	0.104369	NA	0.179213	0.0826176	2.1666	0.0302654	0.117404
FAM177A1	ENSG00000151327	167.594	0.368183	0.0939784	3.91141	9.17571e-05	0.000405609	-0.053822	0.0997444	-0.558318	0.576627	NA	0.178964	0.094604	1.89301	0.0583559	0.187857
AP1G2	ENSG00000213983	251.861	0.29135	0.0986357	2.95357	0.00314119	0.00956517	0.193413	0.100511	1.92173	0.0546401	NA	0.178778	0.0986911	1.81437	0.0696204	0.211367
GPR89B	ENSG00000188092	118.277	0.226437	0.147264	1.53817	0.124008	0.21594	0.123183	0.148603	0.826308	0.40863	NA	0.178739	0.147096	1.21832	0.223102	0.45339
TMEM65	ENSG00000164983	242.722	0.10196	0.0877783	1.16165	0.245376	0.372437	-0.0888128	0.0909675	-0.98499	0.324629	NA	0.178563	0.0867612	2.05613	0.0397699	0.143528
ELL2	ENSG00000118985	3.0518	0.0841831	0.13429	0.715942	0.474027	0.611873	0.126828	0.132234	1.01377	0.310691	NA	0.178562	0.13588	1.34379	0.179018	NA
AP1G1	ENSG00000166747	1457.21	0.123377	0.0481934	2.56011	0.010464	0.02746	-0.00120629	0.0492049	-0.026498	0.97886	0.990708	0.1785	0.0478612	3.72929	0.000192022	0.00194543
PIGT	ENSG00000124155	560.314	0.485151	0.0850669	5.6991	1.20442e-08	1.05884e-07	0.0688559	0.087085	0.785821	0.431972	0.65771	0.178478	0.0855836	2.08746	0.0368469	0.135313
CD96	ENSG00000153283	45.0071	0.341442	0.154881	2.20095	0.0277399	0.0628236	0.123062	0.158178	0.767381	0.442855	NA	0.178325	0.155274	1.15966	0.246186	0.478862
LRP1	ENSG00000123384	18.0372	-0.0407812	0.175662	-0.235706	0.813661	0.884224	-0.0527729	0.176296	-0.318424	0.750163	NA	0.178322	0.174775	0.998933	0.317827	0.556978
DCUN1D5	ENSG00000137692	446.535	0.308569	0.0673077	4.58393	4.56312e-06	2.62017e-05	0.147143	0.069548	2.11225	0.0346654	0.183637	0.178306	0.0674437	2.64585	0.00814857	0.0430202
AC233755.1	ENSG00000275063	20.4292	-0.141753	0.175151	-0.812285	0.416628	0.560046	-0.223067	0.175965	-1.30453	0.192053	NA	0.178195	0.173968	0.989074	0.322627	0.56186
TFE3	ENSG00000068323	172.191	0.170018	0.0977318	1.73995	0.0818675	0.153816	0.0346785	0.100918	0.336307	0.736639	NA	0.178177	0.0969939	1.83726	0.0661718	0.204028
MROH1	ENSG00000179832	82.2182	0.354319	0.143854	2.4562	0.0140414	0.0353	0.0609175	0.14699	0.402447	0.687355	NA	0.178102	0.144227	1.24082	0.214672	0.442191
B3GALT4	ENSG00000235863	13.6542	0.438163	0.177275	2.43185	0.0150219	0.0373213	0.160917	0.177301	0.895521	0.370509	NA	0.178089	0.17737	1.04416	0.29641	0.535354
ZNF785	ENSG00000197162	68.4151	0.231737	0.13386	1.72845	0.0839069	0.15684	-0.0507462	0.13879	-0.387582	0.698325	NA	0.178087	0.133492	1.33384	0.182255	0.399178
NDUFAB1	ENSG00000004779	653.158	0.352265	0.0830339	4.24151	2.22022e-05	0.000111096	0.12167	0.0843604	1.43982	0.149917	0.381202	0.177979	0.0832039	2.14037	0.0323252	0.122554
NDFIP2	ENSG00000102471	823.173	0.324052	0.0623281	5.19827	2.01153e-07	1.47864e-06	0.0499293	0.0640555	0.775725	0.437911	0.66049	0.177951	0.0624513	2.8502	0.00436914	0.0257813
GYG1	ENSG00000163754	221.016	0.312656	0.0927144	3.3712	0.00074842	0.00265608	0.0922711	0.0959104	0.955535	0.339307	NA	0.177893	0.0929093	1.91738	0.0551897	0.181144
RPL17-C18orf32	ENSG00000215472	688.673	0.480482	0.102586	4.68108	2.85361e-06	1.69658e-05	0.127442	0.10366	1.22771	0.219557	0.463779	0.17776	0.102888	1.72994	0.0836412	0.238899
HGS	ENSG00000185359	310.799	0.2273	0.0951911	2.38717	0.0169784	0.0415846	0.0283366	0.0973309	0.285914	0.774944	NA	0.177627	0.0949947	1.87038	0.0614317	0.194338
ITGA3	ENSG00000005884	43.3643	0.176012	0.158487	1.1054	0.268986	0.399856	-0.16861	0.162244	-1.07991	0.280183	NA	0.177597	0.157926	1.11714	0.263935	0.500501
BAK1	ENSG00000030110	208.17	0.34883	0.0889129	3.92118	8.81161e-05	0.000391132	0.184812	0.0920659	2.0022	0.0452634	NA	0.177588	0.0893733	1.99091	0.0464907	0.160134
TRMT112	ENSG00000173113	846.599	0.481352	0.0800923	6.00833	1.8745e-09	1.85931e-08	0.169533	0.0813205	2.08309	0.0372427	0.190205	0.17749	0.0804698	2.20784	0.0272554	0.108556
BAIAP3	ENSG00000007516	2.33863	0.00752761	0.128663	0.0583804	0.953446	NA	0.100298	0.126762	0.807902	0.419147	NA	0.177282	0.131285	1.29059	0.196845	NA
FBLN5	ENSG00000140092	12.2562	0.310975	0.177239	1.77411	0.0760447	0.144679	0.317356	0.177013	1.79929	0.0719725	NA	0.177178	0.177223	1.05099	0.293265	0.532668
PCBD1	ENSG00000166228	50.2564	0.198345	0.147571	1.34344	0.179128	0.289531	0.0425099	0.151037	0.266674	0.78972	NA	0.177156	0.146983	1.20601	0.227813	0.458435
DLEC1	ENSG00000008226	2.54476	0.153544	0.12488	1.28007	0.200519	0.317843	0.00756692	0.121215	0.00346589	0.997235	NA	0.177079	0.125858	1.42094	0.155334	NA
NPM2	ENSG00000158806	5.87447	0.139804	0.157709	0.94844	0.342905	0.482035	0.153072	0.155924	1.02004	0.30771	NA	0.177075	0.158551	1.16796	0.242824	NA
ANXA7	ENSG00000138279	820.392	0.340811	0.0536245	6.35453	2.09059e-10	2.34473e-09	0.121098	0.0554666	2.17995	0.0292615	0.16693	0.177034	0.0538316	3.2899	0.00100223	0.00775074
PSMB8	ENSG00000204264	772.689	0.330024	0.0589466	5.59807	2.16753e-08	1.8435e-07	0.154325	0.0605318	2.54697	0.0108661	0.100356	0.176987	0.0591109	2.99555	0.00273949	0.0177325
ZNF189	ENSG00000136870	176.619	-0.000287035	0.0978848	-0.00333997	0.997335	0.998476	-0.00858515	0.100108	-0.0904188	0.927954	NA	0.176981	0.0959934	1.84112	0.0656045	0.202911
CLPTM1L	ENSG00000049656	1504.12	0.307687	0.0453373	6.78615	1.15168e-11	1.5453e-10	0.0776791	0.0466079	1.66424	0.0960646	0.30795	0.176886	0.0454034	3.89649	9.75961e-05	0.00106943
PROS1	ENSG00000184500	10.823	0.13315	0.173423	0.789921	0.429574	0.572019	0.189535	0.172694	1.10145	0.2707	NA	0.176791	0.173828	1.03832	0.29912	0.537295
TMEM223	ENSG00000168569	101.169	0.458129	0.122452	3.73376	0.000188645	0.000768307	0.194972	0.126479	1.53534	0.124699	NA	0.176782	0.123696	1.43968	0.149957	0.353728
DRAP1	ENSG00000175550	569.333	0.293289	0.0700214	4.18796	2.81473e-05	0.000137279	0.0874877	0.0718872	1.21343	0.224964	0.468346	0.176725	0.0700761	2.52293	0.0116381	0.0569655
NUMB	ENSG00000133961	630.153	0.130009	0.0553847	2.34726	0.0189123	0.0453941	-0.106619	0.0579364	-1.84651	0.0648179	0.249799	0.176699	0.054779	3.22452	0.00126183	0.00935287
BAZ2A	ENSG00000076108	777.147	-0.080546	0.0652804	-1.23434	0.217078	0.337952	-0.0288802	0.0660381	-0.438477	0.66104	0.823649	0.176694	0.0642529	2.74847	0.00598737	0.0334095
LIN7B	ENSG00000104863	5.59238	0.287468	0.155779	1.81608	0.0693576	0.13382	0.0708344	0.152413	0.468619	0.639342	NA	0.17669	0.155718	1.20198	0.229371	NA
ASL	ENSG00000126522	42.0839	0.377474	0.152436	2.45895	0.0139345	0.0350796	-0.0337739	0.157716	-0.251567	0.801376	NA	0.176586	0.153151	1.15808	0.24683	0.479514
RBM3	ENSG00000102317	2366.13	0.219232	0.0490728	4.46746	7.9154e-06	4.34349e-05	0.0678299	0.0497085	1.36345	0.172742	0.407602	0.17655	0.0489991	3.60333	0.000314167	0.00295714
ZNF584	ENSG00000171574	132.513	0.33456	0.104165	3.20849	0.00133432	0.00445684	0.0832981	0.108654	0.755943	0.449683	NA	0.176542	0.104602	1.69143	0.0907549	0.252568
GALNT13	ENSG00000144278	1.24852	0.0968755	0.0993931	1.1764	0.239435	NA	0.0453145	0.0965088	0.601062	0.547798	NA	0.176537	0.100885	1.7079	0.0876548	NA
OXNAD1	ENSG00000154814	160.305	0.120951	0.100804	1.20016	0.230076	0.354153	0.049264	0.103541	0.469959	0.638384	NA	0.176503	0.0997192	1.76954	0.0768041	0.226233
TMEM189-UBE2V1	ENSG00000124208	34.2481	0.490012	0.177353	2.697	0.0069968	0.0193507	0.0359511	0.177167	0.192001	0.847742	NA	0.176397	0.177327	1.03642	0.300005	0.538034
CXorf40B	ENSG00000197021	145.983	0.354987	0.120536	2.93585	0.00332636	0.0100587	-0.189945	0.12531	-1.54295	0.122842	NA	0.176345	0.120909	1.45774	0.144911	0.344802
TRAPPC12	ENSG00000171853	195.88	0.267496	0.104183	2.56641	0.0102759	0.0270207	0.0535523	0.107085	0.49289	0.62209	NA	0.17626	0.104136	1.69399	0.0902663	0.251778
MXD1	ENSG00000059728	597.187	-0.0144552	0.0610077	-0.237203	0.812499	0.883229	0.0133011	0.0621733	0.212163	0.83198	0.922149	0.176209	0.0598279	2.94393	0.00324077	0.0203127
GHDC	ENSG00000167925	114.875	0.522109	0.113997	4.56813	4.92089e-06	2.81324e-05	0.240696	0.118305	2.02803	0.0425571	NA	0.176163	0.115758	1.53242	0.12542	0.313291
EPOR	ENSG00000187266	44.1492	0.465544	0.153226	3.02589	0.00247901	0.00775366	0.273457	0.156541	1.74365	0.0812203	NA	0.176122	0.154515	1.16069	0.245769	0.478478
MB21D1	ENSG00000164430	2.69348	-0.0968348	0.123182	-1.18574	0.235725	0.361335	0.169122	0.123116	1.31191	0.18955	NA	0.176088	0.126116	1.30602	0.191547	NA
FOXB1	ENSG00000171956	3.15658	-0.0681761	0.132619	-0.721733	0.470459	0.608602	0.249479	0.133008	1.77854	0.0753153	NA	0.176023	0.135515	1.32107	0.186477	NA
EPHB6	ENSG00000106123	6279.65	0.314873	0.0757256	4.15778	3.21353e-05	0.000155248	0.0269446	0.0759083	0.3546	0.72289	0.865774	0.175992	0.0757362	2.32397	0.020127	0.0864255
SLC39A8	ENSG00000138821	690.124	0.188483	0.0543753	3.46635	0.000527574	0.00194088	0.0522837	0.0562273	0.926456	0.354209	0.591242	0.175931	0.0540328	3.25623	0.00112904	0.00854909
EBAG9	ENSG00000147654	277.799	0.268998	0.084784	3.17247	0.00151146	0.00498388	0.116181	0.0873394	1.32557	0.184984	NA	0.175915	0.0847449	2.07761	0.0377456	0.137822
VWA5B2	ENSG00000145198	10.921	0.0850331	0.175778	0.499952	0.617109	0.733862	0.220721	0.175422	1.25874	0.208125	NA	0.17583	0.176163	1.01417	0.3105	0.549426
CCDC30	ENSG00000186409	2.91092	-0.0132372	0.132443	-0.112978	0.910048	0.947747	-0.0395183	0.129716	-0.390656	0.696052	NA	0.175822	0.134785	1.15832	0.246734	NA
ZBTB4	ENSG00000174282	245.837	0.0225049	0.0985002	0.228352	0.819372	0.888181	-0.0444854	0.100414	-0.447889	0.654233	NA	0.175761	0.0972949	1.80427	0.0711892	0.214099
CSNK2B	ENSG00000204435	1719.94	0.246999	0.0443945	5.56365	2.64184e-08	2.21327e-07	0.117794	0.0453073	2.59846	0.00936418	0.0950895	0.175654	0.0443371	3.96226	7.42421e-05	0.000842365
ASB1	ENSG00000065802	330.075	-0.062173	0.0730322	-0.851884	0.394278	0.536942	-0.0704128	0.0749692	-0.942899	0.345732	NA	0.17558	0.0710761	2.46735	0.0136117	0.0642251
APTX	ENSG00000137074	286.554	0.302035	0.0843742	3.57788	0.00034639	0.00132751	-0.00588385	0.0878123	-0.075799	0.939579	NA	0.175544	0.0845051	2.07824	0.0376876	0.137656
GALM	ENSG00000143891	114.044	0.327188	0.109072	2.99489	0.00274543	0.0084876	0.0197154	0.114333	0.156346	0.87576	NA	0.17553	0.109478	1.60566	0.108348	0.285111
ARFGEF2	ENSG00000124198	670.327	0.0372607	0.0556133	0.669976	0.502873	0.637142	-0.00818441	0.0571154	-0.14601	0.883913	0.94789	0.17541	0.0546601	3.2081	0.00133614	0.00978368
RUNDC3A	ENSG00000108309	20.4477	0.509754	0.1748	2.82853	0.00467621	0.0135915	-0.122196	0.176695	-0.802367	0.422341	NA	0.17535	0.175386	1.01463	0.310285	0.549423
ASMTL	ENSG00000169093	258.107	0.40037	0.0903056	4.43099	9.38027e-06	5.07156e-05	0.201046	0.0929685	2.15872	0.030872	NA	0.175256	0.0909403	1.93154	0.053416	0.176932
AC008695.1	ENSG00000273217	14.2946	-0.338885	0.176506	-2.05658	0.0397262	0.0849432	0.0669427	0.17674	0.389866	0.696636	NA	0.17515	0.177212	0.935692	0.349432	0.588818
MED31	ENSG00000108590	68.4698	0.584112	0.144581	4.01795	5.87078e-05	0.000270871	0.205388	0.148603	1.37688	0.168549	NA	0.17513	0.146347	1.21622	0.223901	0.454104
ZNF519	ENSG00000175322	191.767	0.01201	0.0946131	0.126825	0.899079	0.941114	-0.0916977	0.0975415	-0.947655	0.343305	NA	0.175023	0.092889	1.88087	0.0599894	0.191216
SYP	ENSG00000102003	53.6406	0.55337	0.14234	3.8486	0.000118793	0.000511648	-0.0537941	0.149705	-0.407413	0.683704	NA	0.174911	0.144431	1.2202	0.222388	0.45213
ZNRF3	ENSG00000183579	13.0581	0.0697336	0.176913	0.400594	0.688719	0.791413	0.0519266	0.176437	0.283646	0.776682	NA	0.174852	0.177105	0.982491	0.325858	0.565316
ZNF587	ENSG00000198466	400.179	0.0160731	0.0782615	0.20537	0.837283	0.899253	-0.140513	0.08047	-1.75197	0.0797789	NA	0.17467	0.0771759	2.26094	0.023763	0.0979377
BHLHE23	ENSG00000125533	18.2586	0.446266	0.176596	2.47412	0.0133563	0.0337832	0.0261166	0.177299	0.106175	0.915444	NA	0.174537	0.176842	1.0162	0.309536	0.548277
TMEM126B	ENSG00000171204	245.105	0.162118	0.09414	1.72246	0.0849856	0.158458	0.134391	0.0958885	1.39873	0.161894	NA	0.174332	0.093558	1.86415	0.0623005	0.195902
ZNF90	ENSG00000213988	9.31369	0.292599	0.171835	1.75471	0.0793089	0.149799	0.345753	0.170965	2.03875	0.0414754	NA	0.174325	0.171771	1.10643	0.268541	0.505194
C9orf47	ENSG00000186354	3.69943	0.0903498	0.14447	0.653197	0.513629	0.646621	0.0146837	0.141321	0.0652437	0.94798	NA	0.174303	0.145944	1.16087	0.245694	NA
IL7R	ENSG00000168685	42.0331	0.141158	0.15275	0.927421	0.353708	0.493705	0.181936	0.154649	1.17312	0.240748	NA	0.174146	0.151715	1.15247	0.24913	0.48226
RBKS	ENSG00000171174	33.2797	0.520427	0.160917	3.19894	0.00137934	0.00458895	0.133417	0.165191	0.785737	0.432022	NA	0.174087	0.162451	1.09183	0.274908	0.512204
PGBD4	ENSG00000182405	31.9939	0.100318	0.164444	0.607907	0.543249	0.672567	-0.258547	0.168099	-1.59869	0.10989	NA	0.174086	0.163484	1.04917	0.294101	0.533083
ALDH6A1	ENSG00000119711	297.067	0.276102	0.0749554	3.68265	0.000230819	0.000918741	0.0772543	0.0781364	0.982296	0.325954	NA	0.173904	0.0749653	2.32124	0.0202738	0.0868995
CCDC9	ENSG00000105321	101.809	0.0837019	0.118539	0.706702	0.479752	0.616959	0.0438159	0.121301	0.354921	0.722649	NA	0.173724	0.117047	1.48305	0.13806	0.334948
SSSCA1	ENSG00000173465	186.406	0.459383	0.105795	4.334	1.46426e-05	7.63911e-05	0.0804589	0.109609	0.723878	0.469141	NA	0.173705	0.106743	1.63147	0.102792	0.275895
TPT1	ENSG00000133112	30895.7	0.501679	0.0665809	7.53459	4.89885e-14	8.63285e-13	0.185293	0.066625	2.78139	0.00541274	0.0663808	0.173669	0.066596	2.60818	0.00910256	0.046963
TRIM39	ENSG00000204599	119.869	0.0313835	0.110248	0.284619	0.775936	0.855443	0.034791	0.112682	0.303898	0.761206	NA	0.173343	0.108319	1.5982	0.109997	0.288275
PLXNA3	ENSG00000130827	97.9305	0.29596	0.139903	2.10857	0.0349817	0.0762847	-0.0692272	0.143317	-0.502754	0.615137	NA	0.173329	0.140005	1.23851	0.215526	0.443063
PPP2R5A	ENSG00000066027	702.106	0.269314	0.059779	4.5048	6.64367e-06	3.71325e-05	0.0452776	0.0617276	0.729641	0.465609	0.682941	0.173261	0.0597643	2.89978	0.00373429	0.0226367
TRAPPC6B	ENSG00000182400	332.393	0.212809	0.0756207	2.81391	0.00489429	0.0141589	0.0392805	0.0783297	0.49569	0.620113	NA	0.172952	0.0753034	2.29705	0.0216158	0.0915354
FITM2	ENSG00000197296	61.7468	0.484972	0.152434	3.16576	0.0015468	0.00508276	0.17562	0.155531	1.12258	0.261617	NA	0.17288	0.153477	1.14149	0.253667	0.487832
NDUFA4	ENSG00000189043	1094.92	0.435544	0.0891561	4.88419	1.03854e-06	6.72194e-06	0.157475	0.0899207	1.75048	0.0800361	0.279427	0.172821	0.0893545	1.93573	0.0529012	0.175815
NAPA	ENSG00000105402	674.473	0.381128	0.0703584	5.41488	6.13308e-08	4.9073e-07	0.0397626	0.0723591	0.54487	0.585843	0.773438	0.172602	0.0706581	2.44382	0.0145326	0.0676634
MAGIX	ENSG00000269313	5.16757	0.264291	0.154165	1.7619	0.0780866	0.147947	0.188051	0.151634	1.31554	0.188328	NA	0.172547	0.154222	1.23918	0.215277	NA
PDXDC1	ENSG00000179889	1120.21	0.189389	0.0472672	4.00676	6.1558e-05	0.000282192	0.0554694	0.0486088	1.13871	0.254823	0.501693	0.172468	0.0470307	3.6673	0.000245126	0.00237508
SERAC1	ENSG00000122335	86.9438	0.131143	0.129248	1.01506	0.310076	0.445608	-0.0115	0.132602	-0.0979861	0.921943	NA	0.172408	0.128241	1.34327	0.179184	0.394597
NDUFV3	ENSG00000160194	319.392	0.216532	0.0874151	2.47726	0.0132394	0.0335308	0.0934281	0.0894165	1.04118	0.29779	NA	0.172305	0.0871668	1.9777	0.0479621	0.16385
CES2	ENSG00000172831	399.102	0.140205	0.0687713	2.0388	0.0414702	0.0878747	0.0554881	0.0708596	0.779271	0.43582	NA	0.172292	0.0681007	2.52989	0.0114098	0.0560749
SLC36A4	ENSG00000180773	264.935	0.0424156	0.0836279	0.507215	0.612004	0.729563	-0.119627	0.0866325	-1.38855	0.164969	NA	0.172047	0.0823098	2.08771	0.0368244	0.135313
GADD45A	ENSG00000116717	74.1049	0.499983	0.129363	3.84599	0.000120066	0.000515661	0.0961348	0.135209	0.691947	0.48897	NA	0.171742	0.131146	1.31887	0.187213	0.406356
LRRC56	ENSG00000161328	6.90447	0.139443	0.166216	0.828199	0.407558	0.550498	-0.0870117	0.163046	-0.650895	0.515114	NA	0.171726	0.166891	1.0021	0.316293	NA
C4orf36	ENSG00000163633	20.9932	0.0499394	0.172222	0.289811	0.771961	0.853346	-0.158811	0.174168	-0.958901	0.337609	NA	0.171631	0.171236	0.984654	0.324794	0.56383
LACTB	ENSG00000103642	78.6635	0.359054	0.133296	2.68867	0.00717368	0.0197608	0.135195	0.137081	0.976161	0.328985	NA	0.171584	0.1339	1.28788	0.197788	0.419354
FBXW7	ENSG00000109670	320.635	-0.0563196	0.0739919	-0.76173	0.446221	0.586414	-0.07419	0.0760139	-0.979811	0.327179	NA	0.171372	0.0720755	2.37473	0.0175616	0.0778678
APOBR	ENSG00000184730	32.7192	-0.274168	0.164601	-1.68537	0.0919176	0.168997	-0.0823033	0.165124	-0.496147	0.619791	NA	0.170829	0.161269	1.03632	0.300051	0.538034
SETX	ENSG00000107290	1036.71	-0.00184168	0.0645681	-0.0286513	0.977143	0.987986	-0.00272182	0.0652684	-0.0428633	0.965811	0.986251	0.170805	0.0639792	2.66898	0.00760822	0.0408009
LONP1	ENSG00000196365	1082.65	0.0584691	0.0611836	0.955654	0.339247	0.478693	-0.0415196	0.0621573	-0.669921	0.502908	0.711487	0.170741	0.0607223	2.8112	0.00493568	0.0285817
IFT52	ENSG00000101052	344.528	0.335069	0.0752326	4.45257	8.48492e-06	4.62792e-05	0.159716	0.0777802	2.04925	0.0404373	NA	0.170726	0.0755564	2.26209	0.0236919	0.0977594
CDIPT	ENSG00000103502	386.103	0.490146	0.0993359	4.92984	8.2297e-07	5.39497e-06	0.181412	0.101188	1.79	0.0734537	NA	0.170714	0.0999585	1.7114	0.0870068	0.245138
STARD5	ENSG00000172345	6.1875	0.171703	0.162425	1.11318	0.265631	0.396049	0.217889	0.160903	1.37932	0.167796	NA	0.170621	0.163024	1.11074	0.26668	NA
STOML1	ENSG00000067221	51.8011	0.526302	0.146887	3.55637	0.000376013	0.00142661	0.163719	0.151652	1.06473	0.286998	NA	0.170577	0.148674	1.16265	0.244973	0.477826
ZNF525	ENSG00000203326	3.68358	0.0285027	0.146693	0.217867	0.827533	0.893763	0.196713	0.145696	1.34354	0.179096	NA	0.170419	0.148796	1.16626	0.243511	NA
ATP6V0C	ENSG00000185883	714.986	0.431963	0.0955335	4.51948	6.1991e-06	3.47635e-05	0.123206	0.0966352	1.27321	0.202942	0.44739	0.170269	0.0958	1.77925	0.0751981	0.22283
SLC27A3	ENSG00000143554	3.63303	0.177701	0.142487	1.43725	0.150647	0.252922	0.312418	0.141263	2.22118	0.0263387	NA	0.170238	0.143263	1.3978	0.162173	NA
MOSPD3	ENSG00000106330	66.8863	0.269312	0.145584	1.84643	0.0648304	0.126925	0.038011	0.148855	0.242244	0.808591	NA	0.170175	0.145577	1.17258	0.240964	0.473871
IPPK	ENSG00000127080	150.567	0.0365596	0.110037	0.332267	0.739687	0.828988	-0.0711479	0.112807	-0.638227	0.523326	NA	0.170074	0.108589	1.56325	0.117993	0.302304
ASB3	ENSG00000115239	309.801	0.275171	0.0761782	3.61126	0.000304719	0.0011809	0.0634283	0.0792533	0.793887	0.427261	NA	0.170074	0.0762035	2.23318	0.0255368	0.103296
VPS45	ENSG00000136631	462.103	0.217734	0.0737318	2.95321	0.00314487	0.00956985	0.107521	0.0754591	1.42204	0.155016	0.388977	0.170054	0.0735234	2.31382	0.0206777	0.0881983
VAV1	ENSG00000141968	524.959	0.222744	0.0617645	3.60589	0.000311086	0.00120398	0.0146423	0.0641994	0.2229	0.823613	0.918216	0.170001	0.0615583	2.76188	0.00574698	0.0324509
AFG1L	ENSG00000135537	23.544	0.027374	0.175234	0.157394	0.874935	0.926234	0.0771672	0.175721	0.434852	0.66367	NA	0.169914	0.174666	0.968336	0.332876	0.571839
TNFAIP8L2	ENSG00000163154	13.695	0.252341	0.177294	1.43922	0.150087	0.252198	0.234605	0.177075	1.33172	0.182954	NA	0.169907	0.1773	0.992372	0.321016	0.560154
USMG5	ENSG00000173915	737.689	0.224717	0.0997533	2.25268	0.0242794	0.056155	0.0449505	0.100555	0.445352	0.656066	0.819203	0.169836	0.0996851	1.70415	0.0883524	0.248094
FAM53B	ENSG00000189319	955.267	0.0267751	0.077029	0.347595	0.728144	0.820261	-0.108154	0.0779313	-1.39016	0.164481	0.399061	0.169835	0.0765921	2.21639	0.026665	0.106866
RHOC	ENSG00000155366	587.485	0.579428	0.0687377	8.42365	3.64931e-17	8.34513e-16	0.201382	0.0711078	2.82819	0.00468117	0.0619407	0.169778	0.0697475	2.43767	0.0147823	0.0686158
AMIGO2	ENSG00000139211	1.635	0.0767066	0.10758	0.800423	0.423466	NA	0.0309844	0.104798	0.296651	0.766733	NA	0.169681	0.109135	1.46079	0.144073	NA
LBHD1	ENSG00000162194	49.7125	0.335158	0.151183	2.2014	0.0277079	0.0627649	-0.11698	0.156264	-0.791327	0.428753	NA	0.169635	0.151591	1.11967	0.262855	0.498975
C8orf44-SGK3	ENSG00000270024	8.48673	0.0161091	0.166371	0.105298	0.916139	0.951684	0.142316	0.165622	0.86731	0.385772	NA	0.16947	0.167493	1.01236	0.311368	0.549642
EHD4	ENSG00000103966	238.435	0.220321	0.0847889	2.59809	0.00937442	0.0250141	0.0568631	0.0878753	0.640673	0.521735	NA	0.169302	0.0844836	2.00489	0.0449744	0.156347
CHCHD5	ENSG00000125611	101.182	0.523714	0.116539	4.4762	7.59835e-06	4.18123e-05	0.112064	0.12229	0.90081	0.367689	NA	0.169223	0.118458	1.4372	0.15066	0.354833
TPD52	ENSG00000076554	806.571	0.133541	0.0536185	2.49062	0.0127519	0.0325131	0.0101223	0.0552079	0.180322	0.856899	0.932615	0.169209	0.0531546	3.18309	0.0014571	0.0105487
AP2M1	ENSG00000161203	2401.08	0.247558	0.040777	6.07086	1.27227e-09	1.29811e-08	0.0576589	0.0416143	1.38404	0.166347	0.39932	0.16919	0.0407431	4.15287	3.28331e-05	0.000411586
AC092587.1	ENSG00000273155	2.76821	0.200083	0.129046	1.61239	0.106877	0.19147	0.0858654	0.125656	0.769904	0.441357	NA	0.169047	0.129602	1.4085	0.158984	NA
RHBDD1	ENSG00000144468	707.4	0.14833	0.0564583	2.62719	0.00860929	0.0231936	-0.0696105	0.0585853	-1.19309	0.232833	0.476179	0.168926	0.0560231	3.01469	0.00257241	0.0167908
DENND5A	ENSG00000184014	597.163	0.085419	0.0637417	1.34015	0.180196	0.291017	-0.00496045	0.0653455	-0.0789731	0.937054	0.97177	0.16882	0.063054	2.67672	0.0074347	0.0400823
PLEKHJ1	ENSG00000104886	260.973	0.345305	0.101048	3.41502	0.000637777	0.00229389	0.106478	0.103441	1.02446	0.305618	NA	0.168808	0.101361	1.66801	0.0953138	0.261682
TMEM30A	ENSG00000112697	1408.23	0.238535	0.0524071	4.55135	5.33025e-06	3.02228e-05	0.00350828	0.0535951	0.0629163	0.949833	0.97926	0.168757	0.0523472	3.22396	0.00126429	0.00936472
FBXO48	ENSG00000204923	42.0216	0.0858148	0.158494	0.54246	0.587502	0.709274	0.0422132	0.160547	0.253134	0.800165	NA	0.16875	0.157383	1.07014	0.284555	0.523201
POU6F1	ENSG00000184271	10.4865	-0.17901	0.173296	-1.0865	0.277259	0.409994	-0.00561998	0.172906	-0.0322608	0.974264	NA	0.168688	0.174627	0.912636	0.361434	0.600878
DDX39A	ENSG00000123136	1552.73	0.148047	0.054075	2.73786	0.00618397	0.0173683	0.0914309	0.054748	1.66903	0.095112	0.306301	0.168583	0.0538611	3.13007	0.00174766	0.0122291
POLR2K	ENSG00000147669	499.642	0.329842	0.0697144	4.73068	2.23766e-06	1.35995e-05	0.167971	0.0716163	2.34256	0.0191517	0.133839	0.16849	0.069952	2.41064	0.0159245	0.0725275
RBBP4	ENSG00000162521	7650.33	0.125565	0.0500077	2.51094	0.0120409	0.0310245	0.0461075	0.0501709	0.918756	0.358223	0.594628	0.16842	0.0499514	3.37167	0.000747139	0.00609223
KDM4B	ENSG00000127663	620.61	0.283792	0.0971805	2.91922	0.00350908	0.0105488	0.0150775	0.0983704	0.150123	0.880667	0.946345	0.168373	0.0972088	1.73258	0.083171	0.23841
TTC25	ENSG00000204815	5.06302	0.0260225	0.146444	0.185896	0.852527	0.909971	-0.0374016	0.14412	-0.324232	0.745762	NA	0.168367	0.147889	1.06302	0.287775	NA
GALNT7	ENSG00000109586	1930.28	0.0651484	0.0481963	1.35176	0.176452	0.285992	-0.00630474	0.0488654	-0.130208	0.896402	0.953456	0.168332	0.0478642	3.51656	0.000437174	0.00391513
NEDD8	ENSG00000129559	916.421	0.33028	0.0863141	3.82584	0.000130329	0.000553029	0.0556438	0.0873	0.635292	0.525238	0.728907	0.168289	0.086409	1.94838	0.0513696	0.172394
FGR	ENSG00000000938	38.7778	0.0335822	0.160715	0.208614	0.83475	0.897106	-0.16883	0.163667	-1.06274	0.2879	NA	0.168208	0.15937	1.04257	0.297149	0.535801
AIDA	ENSG00000186063	656.94	0.192678	0.0568857	3.38697	0.0007067	0.00252019	0.0301707	0.058848	0.508825	0.610875	0.789824	0.167911	0.0565935	2.96708	0.00300646	0.0191754
CASP9	ENSG00000132906	66.0004	0.389416	0.136671	2.83837	0.0045344	0.0132383	0.0834651	0.141414	0.573499	0.566307	NA	0.167884	0.137573	1.22689	0.219864	0.448928
VOPP1	ENSG00000154978	2396.72	0.290123	0.0398517	7.27976	3.34415e-13	5.34792e-12	0.0539167	0.040792	1.31999	0.18684	0.426234	0.167802	0.0398864	4.20737	2.58358e-05	0.0003319
APOM	ENSG00000204444	19.4868	0.234299	0.17522	1.32078	0.186576	0.299347	-0.112915	0.176531	-0.706606	0.479811	NA	0.16759	0.175133	0.951198	0.341504	0.581518
ZFP69B	ENSG00000187801	45.1215	-0.0106715	0.158594	-0.0686561	0.945263	0.969091	0.00441817	0.160183	0.0204446	0.983689	NA	0.167542	0.15701	1.06045	0.28894	0.527156
ACOX1	ENSG00000161533	448.392	0.0964773	0.0682358	1.41403	0.157354	0.261937	0.0503666	0.0699302	0.717428	0.47311	0.688971	0.167411	0.0674484	2.4817	0.0130758	0.0625397
SECISBP2L	ENSG00000138593	714.391	-0.00765972	0.0663214	-0.115696	0.907893	0.946632	-0.00133424	0.0672745	-0.0213603	0.982958	0.991825	0.167205	0.0654871	2.55222	0.010704	0.0534512
NUDT2	ENSG00000164978	63.7984	0.393044	0.154013	2.54578	0.0109033	0.0284168	0.216759	0.156216	1.38497	0.166062	NA	0.167037	0.154588	1.09286	0.274456	0.511626
FDPS	ENSG00000160752	2024.85	0.446427	0.0499059	8.94435	3.74143e-19	9.79439e-18	0.148072	0.0508392	2.91102	0.00360253	0.0546635	0.166903	0.0501632	3.32817	0.00087418	0.00693291
NOMO1	ENSG00000103512	1000.62	0.111266	0.0682176	1.63116	0.102856	0.185368	-0.0263299	0.069214	-0.382408	0.702159	0.849765	0.16676	0.0679021	2.45559	0.0140653	0.0659109
TCTN3	ENSG00000119977	263.132	0.384673	0.091775	4.18815	2.81232e-05	0.000137276	0.116941	0.094724	1.22861	0.219217	NA	0.166721	0.0923407	1.80859	0.0705155	0.213074
ITK	ENSG00000113263	1020.94	-0.0394466	0.0472848	-0.834434	0.404036	0.546944	-0.0701516	0.048452	-1.44986	0.147097	0.377234	0.16671	0.0463047	3.59902	0.000319416	0.00299021
GANC	ENSG00000214013	119.892	0.121915	0.114543	1.06457	0.287072	0.420414	0.0638378	0.117209	0.538585	0.590173	NA	0.166648	0.113506	1.46751	0.142237	0.340759
CES3	ENSG00000172828	62.8407	0.233697	0.137891	1.69115	0.0908078	0.167466	-0.0588725	0.142787	-0.435696	0.663058	NA	0.166647	0.137633	1.21104	0.225881	0.456072
RASSF5	ENSG00000266094	788.062	0.0274032	0.0515476	0.531562	0.595029	0.715642	-0.0679647	0.0531781	-1.28127	0.200098	0.444234	0.166639	0.0506634	3.2879	0.00100936	0.00778928
AP3S2	ENSG00000157823	207.85	0.327748	0.100116	3.27241	0.00106634	0.00363087	0.163539	0.102703	1.58797	0.112293	NA	0.16662	0.100438	1.66226	0.0964607	0.26365
KXD1	ENSG00000105700	572.384	0.327848	0.0601137	5.4528	4.95816e-08	4.00262e-07	0.126728	0.0623169	2.02994	0.0423624	0.202477	0.166495	0.0603631	2.75996	0.00578092	0.0325678
COX5B	ENSG00000135940	720.104	0.37234	0.0790679	4.70852	2.49523e-06	1.49944e-05	0.201793	0.0801887	2.51515	0.0118981	0.105786	0.166346	0.079308	2.09934	0.0357871	0.132532
PQLC2	ENSG00000040487	26.3962	0.322759	0.170863	1.88491	0.0594425	0.11847	0.131815	0.172717	0.756142	0.449564	NA	0.166339	0.171087	0.991621	0.321382	0.560501
EIF3K	ENSG00000178982	1797.33	0.316793	0.0542748	5.8365	5.33079e-09	4.95321e-08	0.104992	0.0551036	1.90398	0.0569134	0.235825	0.166252	0.0543494	3.05955	0.00221667	0.0148703
RER1	ENSG00000157916	676.371	0.460978	0.0696006	6.62071	3.57479e-11	4.49872e-10	0.133023	0.0715271	1.85642	0.063394	0.247698	0.166242	0.0701478	2.37215	0.0176848	0.0783823
CNPY4	ENSG00000166997	65.4363	0.260068	0.139797	1.85537	0.0635429	0.125232	-0.109878	0.144882	-0.786471	0.431592	NA	0.16619	0.139751	1.18902	0.234433	0.466593
PCDH19	ENSG00000165194	1.35297	-0.00138828	0.0988716	-0.012882	0.989722	NA	0.0711537	0.0971749	0.810266	0.417787	NA	0.166032	0.100981	1.48885	0.136527	NA
DDX21	ENSG00000165732	5406.77	-0.108484	0.0394789	-2.74803	0.00599549	0.0168995	-0.0708916	0.0396924	-1.78632	0.0740468	0.268434	0.166027	0.0391988	4.23512	2.28431e-05	0.000297316
GPAA1	ENSG00000197858	386.468	0.536696	0.116558	4.59679	4.29047e-06	2.47328e-05	0.09353	0.118208	0.787826	0.430798	NA	0.16588	0.117097	1.42061	0.155431	0.36161
TRIP10	ENSG00000125733	43.8992	0.386265	0.152973	2.51368	0.0119478	0.0308105	0.107681	0.156992	0.670544	0.502511	NA	0.165838	0.153792	1.08975	0.275825	0.51321
TLE6	ENSG00000104953	9.05674	0.222752	0.174297	1.2895	0.197224	0.313435	0.135561	0.172902	0.783863	0.43312	NA	0.165796	0.17443	0.980429	0.326874	0.566176
ACD	ENSG00000102977	233.871	0.25005	0.104784	2.38697	0.0169878	0.0415901	0.228239	0.106214	2.14769	0.0317384	NA	0.165755	0.104713	1.58616	0.112703	0.293379
NEDD8-MDP1	ENSG00000255526	111.639	0.223463	0.159674	1.39904	0.161801	0.267634	0.0382671	0.160743	0.233441	0.815419	NA	0.165635	0.159587	1.04049	0.298114	0.536604
FAM78A	ENSG00000126882	122.986	-0.0116596	0.11682	-0.100221	0.920169	0.954183	-0.0549445	0.119288	-0.467336	0.64026	NA	0.16561	0.114953	1.4368	0.150774	0.354871
UNC119B	ENSG00000175970	908.36	0.100976	0.0599411	1.68464	0.0920588	0.169177	0.0365216	0.0609938	0.596973	0.550525	0.747712	0.165538	0.0595009	2.78186	0.00540477	0.0308079
BEX4	ENSG00000102409	622.604	0.351664	0.0641518	5.4804	4.24376e-08	3.45916e-07	0.0949783	0.0662431	1.42969	0.152807	0.385511	0.165002	0.0644484	2.56155	0.0104207	0.0523975
RASGRF1	ENSG00000058335	5.36764	0.174454	0.16142	1.04534	0.295865	0.429492	-0.128173	0.156878	-1.02898	0.30349	NA	0.164756	0.162006	0.985969	0.324148	NA
TANGO2	ENSG00000183597	127.367	0.332442	0.104296	3.18432	0.00145095	0.00480815	0.105395	0.108723	0.959879	0.337116	NA	0.164701	0.104829	1.57544	0.115154	0.297693
PMVK	ENSG00000163344	194.879	0.3328	0.0975043	3.41125	0.000646652	0.00232226	0.119941	0.100731	1.18418	0.236341	NA	0.164594	0.0979043	1.68418	0.0921459	0.255255
MDP1	ENSG00000213920	40.1997	0.643311	0.157023	4.04825	5.1603e-05	0.000240787	0.289756	0.161056	1.79561	0.0725567	NA	0.164549	0.159375	1.06219	0.288148	0.526505
SH3BP2	ENSG00000087266	141.101	-0.0937784	0.108443	-0.867046	0.385917	0.529049	0.0786526	0.109266	0.720047	0.471496	NA	0.164327	0.105846	1.54983	0.121181	0.307288
ORMDL1	ENSG00000128699	405.922	0.415159	0.0743373	5.58163	2.38275e-08	2.00622e-07	0.0901331	0.0772669	1.16053	0.245832	NA	0.164246	0.0749804	2.19302	0.0283063	0.111797
TMEM104	ENSG00000109066	112.708	0.278783	0.114403	2.43422	0.0149239	0.0371092	0.0577094	0.118502	0.476054	0.634036	NA	0.164229	0.114507	1.43663	0.150824	0.354913
CEP120	ENSG00000168944	348.531	0.0550874	0.0763647	0.721392	0.470668	0.608674	-0.0827293	0.0788217	-1.05524	0.291315	NA	0.16419	0.0753177	2.17822	0.0293895	0.11499
DNAJC27	ENSG00000115137	47.7718	0.140141	0.147642	0.948583	0.342833	0.482035	-0.0435329	0.151549	-0.307549	0.758425	NA	0.163988	0.14667	1.11544	0.264663	0.501358
KDM5B	ENSG00000117139	321.44	0.0453883	0.0879203	0.516258	0.605674	0.724295	-0.0632181	0.0899201	-0.707809	0.479064	NA	0.163905	0.0869582	1.88327	0.0596632	0.19067
UFC1	ENSG00000143222	782.889	0.258144	0.0626375	4.12112	3.77039e-05	0.000180578	0.130786	0.0639505	2.04308	0.0410445	0.199189	0.163848	0.06262	2.61744	0.0088592	0.0460296
GPR35	ENSG00000178623	4.94716	0.355211	0.148797	2.20521	0.0274393	0.0622989	-0.022826	0.144224	-0.333946	0.73842	NA	0.163791	0.148245	1.17168	0.241327	NA
SLC25A43	ENSG00000077713	78.4639	0.0569147	0.135175	0.421159	0.673639	0.779108	0.00941489	0.137665	0.0608434	0.951484	NA	0.163746	0.133742	1.2213	0.221971	0.451705
COQ10A	ENSG00000135469	112.862	0.241656	0.113999	2.11781	0.034191	0.0748381	-0.02672	0.11859	-0.239644	0.810606	NA	0.163581	0.113833	1.43772	0.150515	0.354645
DNM1	ENSG00000106976	103.024	0.310848	0.124543	2.49156	0.0127182	0.0324414	0.0236278	0.128639	0.16992	0.865073	NA	0.163408	0.124845	1.31157	0.189666	0.409394
GALNS	ENSG00000141012	155.466	0.36429	0.105584	3.44519	0.000570656	0.00207797	0.0505601	0.109761	0.449109	0.653353	NA	0.163371	0.106211	1.54096	0.123325	0.31008
PLEKHG5	ENSG00000171680	5.01187	0.121696	0.153088	0.848124	0.396369	0.539227	0.145754	0.151216	0.995033	0.31972	NA	0.163366	0.154049	1.10241	0.270281	NA
AC040162.1	ENSG00000261884	3.55329	0.153846	0.142869	1.16989	0.242044	0.368808	0.184285	0.14071	1.36	0.173831	NA	0.16334	0.14377	1.23011	0.218655	NA
MVB12B	ENSG00000196814	1291.19	-0.0761227	0.0606089	-1.25619	0.209048	0.328144	-0.0222406	0.061104	-0.364628	0.715389	0.859985	0.16326	0.059963	2.72185	0.00649184	0.0357478
CD300A	ENSG00000167851	1309.03	0.305699	0.0429307	7.11999	1.07936e-12	1.61822e-11	0.0456548	0.0445728	1.02101	0.307251	0.548681	0.163223	0.0430417	3.79279	0.000148962	0.00155552
UCHL3	ENSG00000118939	257.281	0.218964	0.0863428	2.53643	0.011199	0.0290967	0.191637	0.088227	2.16976	0.0300254	NA	0.163166	0.0860889	1.89742	0.0577722	0.186888
IFNGR1	ENSG00000027697	202.77	0.529861	0.0907336	5.83159	5.4901e-09	5.09319e-08	0.274301	0.0943624	2.90247	0.00370228	NA	0.163026	0.0924301	1.77166	0.0764506	0.225497
ADAMTSL5	ENSG00000185761	6.82799	0.197958	0.167177	1.21605	0.223966	0.346754	0.168643	0.165327	1.0399	0.298385	NA	0.162977	0.167526	1.02203	0.306769	NA
CNIH4	ENSG00000143771	201.26	0.353047	0.110315	3.19922	0.00137798	0.00458574	0.217094	0.11235	1.92945	0.053675	NA	0.16282	0.110723	1.47462	0.140316	0.338157
VDAC1	ENSG00000213585	3442.13	0.0579408	0.0331175	1.74957	0.0801934	0.15125	0.0100529	0.0336455	0.297963	0.765731	0.889118	0.162779	0.0328316	4.9578	7.12965e-07	1.29081e-05
ULBP1	ENSG00000111981	75.0486	0.0282297	0.133587	0.211344	0.832619	0.896127	-0.132436	0.137301	-0.980291	0.326942	NA	0.16272	0.131841	1.22771	0.219555	0.448386
SCAP	ENSG00000114650	597.955	0.336625	0.0884699	3.80362	0.000142598	0.000598605	0.0821715	0.0898509	0.911777	0.361886	0.598232	0.162584	0.0886371	1.83548	0.066435	0.204666
ARL6IP4	ENSG00000182196	813.763	0.439848	0.0631243	6.96638	3.25196e-12	4.61886e-11	0.197375	0.0646741	3.04967	0.0022909	0.0419335	0.162518	0.0636021	2.55736	0.0105471	0.0528619
GP1BB	ENSG00000203618	5.28223	0.0802218	0.145248	0.58858	0.556143	0.68274	0.0641035	0.143387	0.461365	0.644537	NA	0.162302	0.146287	1.10953	0.267203	NA
CR2	ENSG00000117322	750.57	0.0241715	0.0683252	0.353763	0.723516	0.817163	-0.106947	0.0696617	-1.5383	0.123975	0.345187	0.162051	0.0676801	2.39315	0.0167044	0.0751697
ZC3H7A	ENSG00000122299	691.694	-0.0181275	0.064465	-0.281338	0.778451	0.857296	-0.0801913	0.0657646	-1.22187	0.221755	0.465375	0.161886	0.0635632	2.54545	0.0109137	0.0541752
ABHD16A	ENSG00000204427	298.703	0.518116	0.0894676	5.78213	7.3762e-09	6.68465e-08	0.0348096	0.0932352	0.363092	0.716536	NA	0.16178	0.090562	1.78968	0.0735046	0.219244
CDC20	ENSG00000117399	1341.21	0.274802	0.0636121	4.3198	1.56167e-05	8.07918e-05	0.133041	0.0643921	2.065	0.0389227	0.194521	0.16178	0.0636333	2.54307	0.0109883	0.054428
KIAA0391	ENSG00000100890	347.785	0.208735	0.0838728	2.48861	0.0128242	0.0326621	0.0508645	0.0860181	0.587159	0.557097	NA	0.161692	0.0836428	1.93384	0.0531331	0.176456
MYL6B	ENSG00000196465	385.724	0.296448	0.0696006	4.25818	2.06101e-05	0.000103881	0.0671334	0.0724894	0.92047	0.357327	NA	0.161662	0.0697723	2.31849	0.0204228	0.0873852
SELENOT	ENSG00000198843	1172.53	0.479825	0.0646723	7.41731	1.19522e-13	1.99272e-12	0.0889507	0.0660417	1.34416	0.178897	0.416038	0.161538	0.0650602	2.4842	0.0129843	0.0622389
SOS2	ENSG00000100485	373.799	0.0586366	0.0739512	0.792953	0.427805	0.570116	-0.0525114	0.0761834	-0.694015	0.487673	NA	0.161515	0.0729555	2.21252	0.0269308	0.107611
TMEM5	ENSG00000118600	202.139	0.336213	0.0893758	3.75937	0.000170343	0.000702529	0.118695	0.0930122	1.26916	0.204384	NA	0.161495	0.0898657	1.80035	0.0718048	0.215444
CTIF	ENSG00000134030	1.40133	0.144206	0.0986595	1.57783	0.114605	NA	0.0143486	0.0955029	0.172975	0.862671	NA	0.161398	0.0995077	1.68817	0.0913781	NA
SH3GL3	ENSG00000140600	290.294	0.327241	0.0773172	4.23034	2.33339e-05	0.000116166	0.0816308	0.0807015	1.00459	0.315095	NA	0.161365	0.0776914	2.0791	0.0376082	0.137505
RAB8B	ENSG00000166128	933.498	0.169549	0.0541616	3.13037	0.00174585	0.00567144	-0.0178376	0.0557349	-0.323275	0.746487	0.878478	0.161164	0.0538969	2.99007	0.00278913	0.017979
METTL3	ENSG00000165819	170.625	0.180752	0.101733	1.77635	0.0756755	0.144024	0.00829147	0.104969	0.0709578	0.943431	NA	0.161084	0.101224	1.59137	0.111527	0.291197
ZNF75D	ENSG00000186376	213.353	0.39763	0.101035	3.9313	8.44891e-05	0.000376739	0.0515019	0.104559	0.48343	0.62879	NA	0.160961	0.101709	1.58551	0.112851	0.293693
TSTD1	ENSG00000215845	69.7269	0.374135	0.136812	2.72329	0.00646349	0.0180584	0.00240702	0.141846	-0.00531784	0.995757	NA	0.160911	0.137598	1.1736	0.240555	0.473753
TRAK2	ENSG00000115993	560.289	0.152934	0.0609595	2.5088	0.0121141	0.0311778	0.028859	0.0628959	0.455221	0.648951	0.815507	0.160848	0.0605052	2.65835	0.00785245	0.0417602
TMEM173	ENSG00000184584	180.097	0.409399	0.103879	3.93471	8.3298e-05	0.000372417	0.0186179	0.108104	0.159774	0.873059	NA	0.160689	0.104695	1.53796	0.124059	0.311177
SEC62	ENSG00000008952	1293.47	0.293753	0.0643579	4.56413	5.01562e-06	2.8646e-05	0.0829144	0.0652935	1.26825	0.20471	0.449632	0.160653	0.0644128	2.49475	0.0126047	0.0608484
SNAPC5	ENSG00000174446	221.391	0.173465	0.100271	1.7303	0.0835762	0.156326	0.0907588	0.102316	0.883365	0.377039	NA	0.160566	0.0998276	1.60924	0.107565	0.283694
PAN2	ENSG00000135473	298.01	0.185748	0.0809643	2.29421	0.0217785	0.0513219	0.082955	0.0832564	0.992342	0.321031	NA	0.160516	0.0805615	1.99311	0.0462492	0.159758
PSMB1	ENSG00000008018	1684.68	0.419778	0.0682405	6.15073	7.71252e-10	8.08679e-09	0.159187	0.0689534	2.30764	0.0210193	0.139453	0.160396	0.0684284	2.34498	0.0190279	0.082751
TOX2	ENSG00000124191	211.223	0.00834599	0.0992148	0.0839927	0.933062	0.961699	-0.00876404	0.101077	-0.0904005	0.927969	NA	0.160164	0.0978221	1.63548	0.101948	0.274306
ITGA7	ENSG00000135424	35.247	-0.171263	0.16349	-1.05218	0.292716	0.426132	-0.154821	0.165062	-0.948492	0.342879	NA	0.160108	0.161005	0.975672	0.329227	0.568598
MTM1	ENSG00000171100	177.718	0.223792	0.0947745	2.36014	0.0182678	0.0441356	-0.0457356	0.0990698	-0.473531	0.635835	NA	0.160076	0.0945253	1.6934	0.09038	0.251966
TMEM266	ENSG00000169758	5.60839	-0.0728904	0.161791	-0.492903	0.622081	0.738513	0.113556	0.161115	0.705444	0.480534	NA	0.160021	0.164046	0.945853	0.344223	NA
ATOX1	ENSG00000177556	159.623	0.398084	0.103189	3.85384	0.00011628	0.000501747	0.187764	0.106632	1.75501	0.0792582	NA	0.159895	0.104081	1.54153	0.123188	0.31008
KRBOX4	ENSG00000147121	104.077	0.110185	0.115806	0.951918	0.341139	0.480322	0.0364064	0.118948	0.298887	0.765026	NA	0.15975	0.114599	1.39354	0.163458	0.372401
ZNF155	ENSG00000204920	41.1481	0.0493418	0.158473	0.312387	0.754747	0.840031	-0.00762421	0.160676	-0.0586663	0.953218	NA	0.159745	0.157161	1.0126	0.31125	0.549612
BAG6	ENSG00000204463	2287.77	0.0438746	0.0705454	0.621953	0.533972	0.664864	-0.0164606	0.0708877	-0.232847	0.81588	0.915206	0.159586	0.07036	2.26787	0.0233374	0.0967738
ZMYM6	ENSG00000163867	190.77	0.235941	0.102222	2.30614	0.021103	0.0499286	-0.151818	0.106544	-1.4409	0.149612	NA	0.159573	0.102093	1.56185	0.118323	0.302649
SNX3	ENSG00000112335	552.245	0.407785	0.0680565	5.98986	2.10018e-09	2.06401e-08	0.141765	0.0702396	2.01469	0.0439367	0.20584	0.159527	0.0685866	2.32823	0.0199	0.0858233
LAMP1	ENSG00000185896	1001.29	0.206713	0.0485048	4.2615	2.03062e-05	0.000102569	0.0218436	0.0501416	0.432455	0.665411	0.825988	0.159518	0.0483423	3.29994	0.000967047	0.00753217
SMIM29	ENSG00000186577	29.6282	0.334072	0.17314	1.90893	0.0562714	0.113275	0.018499	0.17464	0.0819728	0.934668	NA	0.159489	0.173329	0.931355	0.35167	0.590649
MACROD1	ENSG00000133315	195.282	0.218158	0.094546	2.30721	0.0210429	0.0498164	0.114706	0.0972319	1.17499	0.239997	NA	0.159447	0.0942805	1.69285	0.0904838	0.252127
C1orf50	ENSG00000164008	80.2237	0.308458	0.127556	2.41389	0.0157834	0.0389825	0.0269451	0.132365	0.187614	0.851179	NA	0.159402	0.127932	1.24952	0.211476	0.437632
SLC1A5	ENSG00000105281	1383.92	0.132365	0.0639606	2.06944	0.0385051	0.0828103	-0.0198815	0.0647689	-0.308592	0.757632	0.885253	0.159271	0.0637586	2.49785	0.012495	0.060372
CDK20	ENSG00000156345	19.4849	0.457857	0.174298	2.5792	0.009903	0.0262264	0.0766223	0.17611	0.404019	0.686199	NA	0.159247	0.174906	0.935185	0.349693	0.589102
ADAT3	ENSG00000213638	16.6553	0.479054	0.17717	2.64055	0.00827723	0.0223914	0.151472	0.176656	0.864219	0.387468	NA	0.159246	0.177059	0.950455	0.341881	0.581859
MED11	ENSG00000161920	92.7806	0.208185	0.120058	1.73548	0.082655	0.155023	0.202601	0.122565	1.65015	0.0989115	NA	0.159106	0.119631	1.33451	0.182036	0.398778
C11orf80	ENSG00000173715	61.4355	0.209245	0.1384	1.51093	0.130805	0.22547	0.072115	0.141971	0.496779	0.619345	NA	0.159025	0.138	1.1545	0.248294	0.481424
PIH1D1	ENSG00000104872	523.359	0.346324	0.0713668	4.85117	1.22733e-06	7.84452e-06	0.118597	0.0733992	1.61208	0.106944	0.321877	0.15897	0.0716773	2.21945	0.0264561	0.106146
ARL17A	ENSG00000185829	101.009	0.0603518	0.116486	0.518177	0.604335	0.723429	0.0239215	0.11937	0.193913	0.846244	NA	0.158728	0.114843	1.38052	0.167427	0.378275
IQCG	ENSG00000114473	67.4834	0.0795107	0.136497	0.583249	0.559725	0.685742	0.0783444	0.138875	0.559008	0.576156	NA	0.158607	0.135079	1.17376	0.240491	0.473711
TSKS	ENSG00000126467	1.36544	0.0526537	0.10586	0.540739	0.588688	NA	-0.0309334	0.102379	-0.50922	0.610598	NA	0.158465	0.107728	1.29646	0.194816	NA
GAPVD1	ENSG00000165219	899.94	-0.121866	0.0556393	-2.19091	0.0284581	0.0642152	-0.0597779	0.0564092	-1.06061	0.288866	0.531952	0.158439	0.0544763	2.90688	0.00365055	0.0221908
PPIL2	ENSG00000100023	518.132	0.116798	0.0847769	1.37771	0.168294	0.275774	0.000626238	0.0860931	0.00457265	0.996352	0.997247	0.158432	0.0843696	1.87749	0.0604505	0.192215
CLDND2	ENSG00000160318	0.762877	0.00127483	0.0735117	0.0156513	0.987513	NA	0.0334633	0.0720434	0.550958	0.581663	NA	0.158414	0.0749678	1.76444	0.0776579	NA
LRP8	ENSG00000157193	415.604	0.133354	0.0679848	1.96154	0.0498159	0.102384	-0.010556	0.0703801	-0.154904	0.876897	NA	0.158254	0.0673704	2.34861	0.0188439	0.0822134
MAP6D1	ENSG00000180834	21.0418	0.171349	0.177141	0.968463	0.332813	0.471596	0.0778856	0.177334	0.429146	0.667817	NA	0.158236	0.177072	0.897735	0.369327	0.608148
CRY1	ENSG00000008405	438.011	0.180173	0.0734781	2.45182	0.0142135	0.0356306	-0.0304829	0.0758405	-0.4074	0.683714	0.83874	0.158186	0.0731547	2.16205	0.0306144	0.11821
HSD17B10	ENSG00000072506	613.504	0.394823	0.0601934	6.55748	5.47237e-11	6.65861e-10	0.176451	0.0622811	2.82995	0.00465558	0.0619407	0.158167	0.0607119	2.6074	0.00912326	0.0470475
SLC27A1	ENSG00000130304	16.3731	0.341267	0.17723	1.89889	0.0575787	0.115452	0.0728982	0.176756	0.396659	0.691619	NA	0.158099	0.177194	0.918567	0.358322	0.597578
AGPAT4	ENSG00000026652	15.4634	0.120204	0.177332	0.674608	0.499925	0.634707	-0.0952226	0.177296	-0.592169	0.553737	NA	0.158064	0.177239	0.880195	0.378754	0.615751
UFSP1	ENSG00000176125	3.7152	0.243668	0.141995	1.68386	0.0922095	0.169428	0.0624899	0.138253	0.457231	0.647505	NA	0.158007	0.142105	1.18664	0.235369	NA
SALL4	ENSG00000101115	1.69677	0.0675007	0.103745	1.21816	0.223164	NA	0.264566	0.103132	2.70631	0.00680356	NA	0.157945	0.105205	2.07265	0.038205	NA
TNFRSF10A	ENSG00000104689	130.581	0.289793	0.1081	2.67787	0.00740911	0.0203331	0.00772959	0.112644	0.055192	0.955985	NA	0.157898	0.108325	1.45934	0.144471	0.343928
SLC25A38	ENSG00000144659	445.186	0.316578	0.067775	4.66938	3.0211e-06	1.79072e-05	0.0369114	0.0706366	0.516361	0.605603	0.786513	0.157853	0.0680349	2.32138	0.0202663	0.0868995
NPPC	ENSG00000163273	19.2781	-0.271893	0.17527	-1.60893	0.107632	0.19247	0.150934	0.174829	0.870968	0.383771	NA	0.157842	0.173533	0.891385	0.372723	0.609989
EIF3I	ENSG00000084623	2302.77	0.31404	0.0480398	6.53678	6.28554e-11	7.56195e-10	0.110033	0.0487734	2.25483	0.0241439	0.148876	0.157653	0.0481151	3.2771	0.00104878	0.00804781
UBR4	ENSG00000127481	1468	-0.227657	0.0786981	-2.89366	0.00380779	0.011328	-0.0874499	0.0788898	-1.1086	0.267604	0.511223	0.157648	0.0781151	2.01696	0.0437001	0.153638
FRMPD3	ENSG00000147234	19.4913	0.0388123	0.177198	0.218684	0.826896	0.893335	-0.102976	0.17734	-0.618986	0.535926	NA	0.157567	0.177022	0.872948	0.382691	0.61993
POMT1	ENSG00000130714	162.097	0.4722	0.102499	4.59555	4.31616e-06	2.4843e-05	0.0330842	0.107565	0.292342	0.770025	NA	0.157426	0.103828	1.52003	0.128503	0.318361
RELL2	ENSG00000164620	11.3931	0.0706795	0.176897	0.403257	0.686759	0.789833	0.0354129	0.176297	0.184032	0.853989	NA	0.157415	0.177098	0.881329	0.37814	0.615028
MUL1	ENSG00000090432	138.838	0.372642	0.113171	3.28885	0.00100596	0.00344725	0.138909	0.116614	1.18477	0.236109	NA	0.157411	0.113873	1.38789	0.165171	0.37489
ARFGEF1	ENSG00000066777	1155.02	-0.0864917	0.0514809	-1.68044	0.092871	0.17043	-0.0452922	0.0521982	-0.868628	0.385051	0.620145	0.157351	0.0505873	3.10938	0.00187481	0.0128949
GCAT	ENSG00000100116	145.52	0.46227	0.110241	4.18316	2.87491e-05	0.000139924	0.0673815	0.114794	0.574402	0.565696	NA	0.157269	0.11147	1.41588	0.156809	0.363417
AC069257.3	ENSG00000272741	7.7743	-0.0160352	0.157137	-0.103174	0.917825	0.952677	-0.0824704	0.1553	-0.592623	0.553434	NA	0.157223	0.158372	0.920144	0.357497	NA
APMAP	ENSG00000101474	588.679	0.50286	0.0682648	7.36195	1.81245e-13	2.98788e-12	0.133173	0.0706684	1.87995	0.0601144	0.242523	0.157127	0.0690738	2.27735	0.0227655	0.0949814
COX8A	ENSG00000176340	1041.18	0.472033	0.0825453	5.71654	1.08712e-08	9.61474e-08	0.176873	0.0834701	2.11777	0.0341942	0.183249	0.157068	0.0828564	1.89724	0.057796	0.186888
SLC31A2	ENSG00000136867	22.9278	0.346133	0.168807	2.02558	0.0428083	0.0901252	-0.0530154	0.17234	-0.363429	0.716285	NA	0.157012	0.169288	0.933578	0.350522	0.590041
DDX41	ENSG00000183258	583.344	0.130921	0.06361	2.05827	0.0395645	0.0846607	0.0346986	0.065255	0.528906	0.596871	0.779894	0.156978	0.0631249	2.48675	0.0128916	0.061931
TRUB2	ENSG00000167112	332.902	0.291159	0.0747369	3.89493	9.82268e-05	0.000431127	0.129121	0.0773391	1.66523	0.0958674	NA	0.156922	0.0749162	2.09663	0.0360262	0.133092
CBX4	ENSG00000141582	506.591	0.324651	0.0842422	3.85243	0.000116951	0.000504456	0.0475558	0.0860865	0.548452	0.583381	0.771646	0.156915	0.0844364	1.85955	0.0629495	0.19748
EFCAB2	ENSG00000203666	82.0281	0.166077	0.130887	1.26804	0.204783	0.323177	-0.0578148	0.134927	-0.444739	0.656508	NA	0.156913	0.130236	1.20336	0.228836	0.459699
DAP3	ENSG00000132676	1356.19	0.319082	0.0550394	5.79692	6.75454e-09	6.15926e-08	0.121814	0.0560789	2.1705	0.0299687	0.169809	0.156725	0.0551597	2.84206	0.00448233	0.0263065
CAPN1	ENSG00000014216	860.08	0.284595	0.0709938	4.00797	6.12441e-05	0.000280977	0.0184312	0.0723815	0.251583	0.801363	0.909987	0.156638	0.0710542	2.20499	0.027455	0.109028
EPM2AIP1	ENSG00000178567	326.579	0.135996	0.079784	1.70436	0.0883134	0.163621	-0.0894337	0.0827192	-1.08868	0.276296	NA	0.156528	0.0791894	1.97556	0.0482045	0.164424
TTC7A	ENSG00000068724	1141.37	0.141091	0.0646716	2.18162	0.0291372	0.0654335	0.00249677	0.0655999	0.0362602	0.971075	0.987539	0.156458	0.0644513	2.42745	0.0152054	0.0702248
NCR3	ENSG00000204475	13.8544	-0.0203144	0.177408	-0.115321	0.908191	0.946858	-0.125345	0.177153	-0.749132	0.453778	NA	0.156421	0.177337	0.853197	0.39355	0.628536
BUD23	ENSG00000071462	682.939	0.373751	0.0591646	6.31551	2.69279e-10	2.98032e-09	0.13185	0.0611934	2.15123	0.031458	0.17517	0.156386	0.0595716	2.62691	0.00861638	0.0451178
JMJD8	ENSG00000161999	238.014	0.213001	0.0904751	2.35353	0.0185963	0.0447727	0.0213967	0.0934536	0.222072	0.824258	NA	0.156372	0.0902319	1.73358	0.0829932	0.238296
NDUFAF7	ENSG00000003509	108.012	0.434149	0.113665	3.80931	0.000139357	0.000585836	0.069926	0.119086	0.571428	0.56771	NA	0.156218	0.115012	1.36351	0.172723	0.385834
PAAF1	ENSG00000175575	180.429	0.151037	0.0919626	1.64232	0.100524	0.181862	-0.0127	0.0955879	-0.141316	0.88762	NA	0.156138	0.0912041	1.71151	0.0869879	0.245138
FBXW5	ENSG00000159069	93.8938	0.358909	0.154492	2.31229	0.0207617	0.0492599	-0.012877	0.156687	-0.0956564	0.923793	NA	0.156111	0.154797	1.01417	0.310503	0.549426
EIF1AY	ENSG00000198692	527.897	0.204097	0.0905092	2.25518	0.0241223	0.0558654	0.12908	0.0915136	1.40907	0.158816	0.393799	0.156076	0.090376	1.72778	0.0840279	0.239661
SLC35B2	ENSG00000157593	227.557	0.420849	0.0873364	4.81286	1.48784e-06	9.36695e-06	0.0788678	0.0915062	0.852417	0.393983	NA	0.155975	0.0883163	1.76959	0.0767958	0.226233
LAMTOR5	ENSG00000134248	683.321	0.37672	0.0841823	4.47412	7.67258e-06	4.21615e-05	0.133833	0.0854442	1.56441	0.117722	0.336476	0.155932	0.0844421	1.84828	0.0645617	0.201113
KLF7	ENSG00000118263	208.03	0.0662221	0.0956234	0.692634	0.488539	0.624773	0.0213893	0.097801	0.214582	0.830094	NA	0.155914	0.0944913	1.649	0.0991482	0.269237
STARD3	ENSG00000131748	243.12	0.462753	0.0893113	5.17509	2.278e-07	1.65691e-06	0.159125	0.0927877	1.70837	0.0875673	NA	0.155903	0.090428	1.72833	0.0839295	0.239506
CYBA	ENSG00000051523	227.451	0.476897	0.0979688	4.86169	1.16385e-06	7.47537e-06	0.198382	0.100982	1.95989	0.0500089	NA	0.155804	0.0990631	1.57807	0.11455	0.296907
NDUFAF8	ENSG00000224877	187.065	0.189256	0.0906029	2.08894	0.0367134	0.0795052	0.112193	0.0934195	1.19633	0.231566	NA	0.155593	0.0901226	1.72791	0.0840052	0.239659
TOB1	ENSG00000141232	154.378	0.227865	0.10517	2.16537	0.0303593	0.067803	-0.0141451	0.109004	-0.140401	0.888343	NA	0.15559	0.104989	1.4823	0.138262	0.335177
CNDP2	ENSG00000133313	484.342	0.0119266	0.0654357	0.182207	0.85542	0.912148	-0.0797794	0.0673931	-1.18765	0.234971	0.478137	0.155571	0.0643406	2.4164	0.0156749	0.0717539
DDTL	ENSG00000099974	10.3184	0.212573	0.170063	1.29334	0.195895	0.311492	0.221678	0.169033	1.34051	0.18008	NA	0.15549	0.170213	0.974681	0.329719	0.56906
HEATR3	ENSG00000155393	299.132	0.172896	0.0836133	2.06778	0.0386608	0.0830293	0.0144406	0.0861416	0.162228	0.871126	NA	0.155466	0.0831944	1.86871	0.061663	0.194705
RABGAP1L	ENSG00000152061	266.367	0.069602	0.0840101	0.828449	0.407416	0.55037	0.000712979	0.0862847	0.00378622	0.996979	NA	0.155372	0.082943	1.87211	0.061191	0.193947
ST7	ENSG00000004866	151.422	0.234906	0.102495	2.2922	0.0218939	0.0515609	0.161559	0.105214	1.5316	0.125621	NA	0.155346	0.102346	1.52091	0.128282	0.318031
DPP9	ENSG00000142002	561.935	0.150552	0.0979203	1.53748	0.124175	0.216134	0.0337405	0.0988649	0.339417	0.734295	0.870976	0.155296	0.0977027	1.58956	0.111933	0.291794
GRAMD1A	ENSG00000089351	521.854	0.24104	0.101976	2.36279	0.0181381	0.0439125	-0.00339803	0.103218	-0.0362196	0.971107	0.987539	0.155281	0.101947	1.52359	0.127612	0.31702
SUPT3H	ENSG00000196284	62.6783	0.27413	0.133719	2.0424	0.0411122	0.0873524	-0.156168	0.140454	-1.149	0.250557	NA	0.15508	0.133875	1.15721	0.247188	0.479952
SLC25A25	ENSG00000148339	230.877	0.0510523	0.0892227	0.572235	0.567163	0.691897	-0.0488884	0.0918449	-0.538026	0.590559	NA	0.154844	0.0879996	1.75779	0.0787839	0.229866
RPL26L1	ENSG00000037241	5.05585	0.290871	0.158749	1.7578	0.0787813	0.149018	-0.00736033	0.154267	-0.143045	0.886254	NA	0.15467	0.158509	1.00956	0.312705	NA
GUCA1B	ENSG00000112599	8.34421	0.263319	0.173804	1.50515	0.132286	0.227523	0.0768074	0.171783	0.427099	0.669307	NA	0.154612	0.173776	0.917764	0.358742	0.59805
B3GAT3	ENSG00000149541	231.355	0.402597	0.111047	3.62096	0.000293516	0.00114238	0.101495	0.113519	0.888701	0.374164	NA	0.154539	0.111607	1.38817	0.165084	0.374801
AAAS	ENSG00000094914	341.14	0.0976602	0.0813861	1.19999	0.230143	0.354163	0.0601438	0.0830632	0.721299	0.470726	NA	0.154262	0.0806463	1.91253	0.0558079	0.182576
ECH1	ENSG00000104823	742.518	0.327722	0.0690566	4.74465	2.08864e-06	1.27797e-05	0.103345	0.0705582	1.4619	0.143767	0.372339	0.154179	0.0692498	2.22742	0.0259191	0.104454
ZMAT5	ENSG00000100319	134.521	0.356936	0.12393	2.87528	0.00403663	0.0119603	0.108608	0.12686	0.848924	0.395924	NA	0.154117	0.124444	1.24242	0.214082	0.441514
AEBP1	ENSG00000106624	1175.26	-0.277006	0.0539303	-5.13723	2.78822e-07	1.99956e-06	-0.139624	0.0543415	-2.56937	0.0101883	0.0979808	0.154097	0.0526099	2.92721	0.00342022	0.0210936
SERHL2	ENSG00000183569	2.84367	-0.0882681	0.134328	-0.807149	0.41958	0.562535	0.0971221	0.133444	0.722972	0.469697	NA	0.154053	0.137472	1.04315	0.296877	NA
SLC25A46	ENSG00000164209	1417.11	0.260218	0.0453466	5.73796	9.58216e-09	8.54542e-08	-0.023496	0.0468688	-0.5046	0.61384	0.79061	0.154043	0.0453599	3.39625	0.000683163	0.00566146
HYPK	ENSG00000242028	138.092	0.551616	0.152567	3.62071	0.000293795	0.00114309	0.5262	0.153259	3.4394	0.000582999	NA	0.154037	0.153261	1.02607	0.304861	0.542645
SIAH2	ENSG00000181788	629.4	0.265308	0.0607619	4.36559	1.26779e-05	6.66441e-05	0.00789383	0.063037	0.120436	0.904138	0.958304	0.153916	0.0608019	2.53204	0.01134	0.0558077
GOLGA8N	ENSG00000232653	14.7977	0.129086	0.177243	0.717759	0.472906	0.610761	-0.250427	0.177169	-1.53329	0.125203	NA	0.153675	0.177127	0.845565	0.397796	0.632624
LCA5L	ENSG00000157578	8.23603	0.35047	0.172375	1.96802	0.0490663	0.10102	0.0229544	0.169525	0.0760159	0.939406	NA	0.15349	0.172016	0.927419	0.353709	0.592109
ZNF789	ENSG00000198556	60.8266	0.0537281	0.13979	0.383997	0.700981	0.80079	0.0573687	0.142152	0.397437	0.691045	NA	0.153478	0.138188	1.10842	0.267682	0.504967
SLC37A1	ENSG00000160190	53.3	0.270072	0.147232	1.82643	0.0677858	0.131608	-0.0632956	0.151831	-0.444356	0.656785	NA	0.153462	0.147342	1.0423	0.297273	0.535801
VPS28	ENSG00000160948	263.49	0.431184	0.0856353	5.02984	4.90888e-07	3.37421e-06	0.103672	0.0892518	1.15397	0.248512	NA	0.15344	0.0865782	1.77566	0.075789	0.224151
WDR61	ENSG00000140395	579.284	0.479342	0.069707	6.87317	6.27921e-12	8.6525e-11	0.163481	0.0718791	2.27076	0.0231615	0.146669	0.153412	0.0704488	2.18026	0.0292382	0.114521
ANAPC10	ENSG00000164162	87.8258	0.326032	0.122965	2.64755	0.00810784	0.0220142	0.124565	0.127094	0.970675	0.33171	NA	0.153408	0.123536	1.24723	0.212312	0.438693
MFN1	ENSG00000171109	443.03	0.136834	0.0768254	1.78121	0.0748775	0.142713	0.0363028	0.0785172	0.459284	0.64603	0.813536	0.153198	0.0763692	2.006	0.0448566	0.156087
LMTK3	ENSG00000142235	22.3445	0.0854705	0.174714	0.48887	0.624933	0.740844	-0.090672	0.175796	-0.548371	0.583438	NA	0.152984	0.174263	0.869099	0.384793	0.621784
TMEM251	ENSG00000153485	62.8631	0.423115	0.145477	2.91187	0.00359269	0.0107753	0.420086	0.147314	2.85311	0.00432938	NA	0.152932	0.14658	1.06462	0.287048	0.525596
C16orf96	ENSG00000205832	6.41261	-0.000786299	0.160122	-0.00395121	0.996847	0.998291	0.12274	0.159145	0.773314	0.439337	NA	0.152867	0.161586	0.938341	0.348069	NA
RARG	ENSG00000172819	12.8535	-0.00718096	0.177368	-0.0430146	0.96569	0.980822	0.0248636	0.17716	0.129541	0.89693	NA	0.152766	0.177387	0.848079	0.396394	0.631049
IRF2BP2	ENSG00000168264	492.22	0.188618	0.0691735	2.72596	0.00641148	0.0179387	-0.148066	0.0720986	-2.06165	0.0392415	0.195146	0.152756	0.0689213	2.21551	0.026725	0.106996
UBXN1	ENSG00000162191	861.798	0.250804	0.0582649	4.30446	1.67397e-05	8.58083e-05	0.15088	0.0594757	2.53523	0.0112372	0.102207	0.152749	0.0582582	2.62293	0.0087177	0.0454733
POMZP3	ENSG00000146707	56.8383	0.0626421	0.138012	0.454096	0.649759	0.760685	-0.0535536	0.14183	-0.391857	0.695164	NA	0.152714	0.136326	1.11583	0.264495	0.501301
AC068533.4	ENSG00000249319	10.6132	0.0476394	0.170445	0.274488	0.78371	0.861633	-0.286733	0.167825	-1.94358	0.0519459	NA	0.152605	0.171086	0.826236	0.408671	0.6425
TXNDC17	ENSG00000129235	219.542	0.205778	0.0940605	2.18795	0.0286729	0.0645882	0.110886	0.0964291	1.14613	0.25174	NA	0.15258	0.0937898	1.62843	0.103434	0.276868
NBR1	ENSG00000188554	1167.3	0.174975	0.0501277	3.49056	0.000482018	0.00178508	0.0153169	0.0514161	0.295507	0.767607	0.889118	0.152319	0.0499306	3.05067	0.00228329	0.0151954
MAFG	ENSG00000197063	438.703	0.0291442	0.0818128	0.356231	0.721668	0.816091	-0.0372292	0.0832712	-0.449934	0.652758	0.817006	0.152103	0.0810025	1.87673	0.0605552	0.192436
RWDD2B	ENSG00000156253	146.089	0.253616	0.103587	2.44891	0.014329	0.035869	0.202965	0.106148	1.9092	0.0562359	NA	0.152023	0.103594	1.4716	0.14113	0.339292
GIGYF2	ENSG00000204120	880.631	-0.181993	0.0645886	-2.81831	0.00482764	0.0139867	-0.171613	0.0654261	-2.62425	0.00868393	0.090128	0.151994	0.0634692	2.39287	0.0167172	0.0751894
CFAP36	ENSG00000163001	238.122	0.454711	0.0977107	4.64879	3.3389e-06	1.95933e-05	0.178267	0.100615	1.76676	0.077268	NA	0.151977	0.098676	1.54453	0.12246	0.309302
NUDCD1	ENSG00000120526	602.253	0.133887	0.0667749	2.00517	0.0449445	0.0939996	0.106171	0.0679799	1.56019	0.118715	0.338052	0.151952	0.0663569	2.29021	0.0220091	0.0926818
PIGB	ENSG00000069943	43.3452	0.143402	0.152977	0.940417	0.347004	0.486133	0.177517	0.154844	1.14391	0.252663	NA	0.15195	0.152169	1.00359	0.315577	0.554639
CLCF1	ENSG00000175505	5.84516	0.221282	0.164654	1.29992	0.193628	0.308597	-0.0788986	0.1605	-0.631198	0.527911	NA	0.151836	0.164839	0.916297	0.359511	NA
SCAMP3	ENSG00000116521	403.365	0.50171	0.0836137	5.99465	2.03929e-09	2.00584e-08	0.11836	0.086294	1.36612	0.171902	NA	0.151774	0.0845111	1.79889	0.0720354	0.215928
SHARPIN	ENSG00000179526	146.864	0.391449	0.136997	2.84771	0.00440346	0.012917	-0.00600168	0.139563	-0.0540219	0.956918	NA	0.151771	0.137456	1.10751	0.268072	0.505104
KLF6	ENSG00000067082	435.244	0.26034	0.0661725	3.93334	8.3772e-05	0.000374109	0.0233012	0.0689859	0.33185	0.740003	0.87453	0.151637	0.0662115	2.29095	0.0219665	0.0925708
TJP3	ENSG00000105289	13.3413	0.134388	0.176793	0.761848	0.446151	0.586414	0.0451789	0.176182	0.238886	0.811194	NA	0.151636	0.176917	0.856571	0.391682	0.626564
DDX24	ENSG00000089737	2172.1	-0.0960017	0.0418518	-2.2942	0.0217793	0.0513219	0.0224454	0.0421709	0.532093	0.594662	0.779057	0.15162	0.0412347	3.67643	0.000236518	0.00230605
PRKCH	ENSG00000027075	74.9889	-0.22755	0.138265	-1.66037	0.096841	0.176312	0.201612	0.137014	1.47633	0.139855	NA	0.151559	0.134656	1.12169	0.261994	0.498218
DPM2	ENSG00000136908	184.396	0.270734	0.0972579	2.78337	0.00537973	0.0153778	0.179361	0.0998303	1.79337	0.0729133	NA	0.151376	0.0973789	1.55803	0.119226	0.304459
DHPS	ENSG00000095059	718.871	0.326951	0.0565875	5.77674	7.61598e-09	6.89131e-08	0.120713	0.0584975	2.0604	0.0393604	0.195146	0.151365	0.0568517	2.66383	0.00772568	0.041329
PCSK4	ENSG00000115257	6.49165	0.425148	0.165365	2.45667	0.0140233	0.0352653	0.0899085	0.161539	0.550767	0.581794	NA	0.151355	0.164428	1.01094	0.312047	NA
ARPC1B	ENSG00000130429	625.839	0.309588	0.0723093	4.28009	1.8682e-05	9.49778e-05	0.0253417	0.0742088	0.337356	0.735849	0.871832	0.151299	0.072478	2.0883	0.0367705	0.13526
SYNJ2BP-COX16	ENSG00000258644	56.3235	0.373371	0.148524	2.51165	0.0120167	0.0309747	0.24513	0.151244	1.61757	0.105756	NA	0.151299	0.149305	1.0262	0.304798	0.542622
NLGN4Y	ENSG00000165246	1.96389	0.0051088	0.117613	0.0445035	0.964503	NA	0.13791	0.11623	1.19889	0.230571	NA	0.151155	0.119882	1.25188	0.210613	NA
ICAM3	ENSG00000076662	269.631	0.248085	0.101988	2.4315	0.0150365	0.0373497	0.0500685	0.104128	0.476194	0.633936	NA	0.151145	0.101975	1.48341	0.137967	0.334948
NDUFAF5	ENSG00000101247	316.458	0.175008	0.0846099	2.06832	0.0386101	0.0829355	0.0472083	0.0867794	0.53982	0.589321	NA	0.151091	0.08425	1.79373	0.0728564	0.217789
C9orf85	ENSG00000155621	103.866	0.240466	0.118317	2.03227	0.0421258	0.0889912	0.126071	0.121538	1.03111	0.302491	NA	0.151072	0.118233	1.28107	0.200169	0.422396
MTCH1	ENSG00000137409	598.107	0.314993	0.0663183	4.7484	2.0503e-06	1.25713e-05	0.0484515	0.0684639	0.70335	0.481838	0.695711	0.151062	0.0665362	2.2714	0.023123	0.0961238
TSSC4	ENSG00000184281	193.683	0.304835	0.110067	2.76765	0.00564616	0.0160264	0.145921	0.112341	1.2948	0.195388	NA	0.150812	0.11032	1.36988	0.170726	0.382931
TTLL1	ENSG00000100271	45.5386	0.113177	0.15038	0.755844	0.449743	0.589263	0.254187	0.151483	1.67782	0.093383	NA	0.150766	0.14928	1.01643	0.309423	0.548166
DEXI	ENSG00000182108	160.782	0.366843	0.116378	3.14824	0.00164256	0.00536893	0.133244	0.119176	1.11256	0.265899	NA	0.150757	0.116951	1.29334	0.195894	0.416919
HSCB	ENSG00000100209	47.0591	0.268806	0.155989	1.71895	0.0856239	0.159395	0.0444335	0.159074	0.263791	0.791941	NA	0.150725	0.15609	0.970307	0.331893	0.570691
CD244	ENSG00000122223	9.04607	-0.0291191	0.173591	-0.18281	0.854947	0.911975	0.181034	0.173331	1.04131	0.297733	NA	0.150675	0.174533	0.858837	0.39043	0.626161
GLRX5	ENSG00000182512	466.389	0.23808	0.0667687	3.56585	0.000362684	0.00138095	0.191965	0.0683639	2.80621	0.00501275	0.0640223	0.150515	0.0667102	2.25794	0.0239494	0.0984858
EEF2	ENSG00000167658	34686	0.209192	0.0537464	3.89221	9.93356e-05	0.000435255	0.0694006	0.0537845	1.29032	0.196939	0.44135	0.150382	0.0537432	2.7982	0.0051388	0.0295848
SPTLC2	ENSG00000100596	595.128	0.139861	0.064806	2.15825	0.0309084	0.0687803	0.0125302	0.0665169	0.185234	0.853045	0.930736	0.150368	0.0644003	2.33485	0.0195514	0.0845881
IFI30	ENSG00000216490	217.537	0.264117	0.0979431	2.69409	0.00705802	0.0194858	-0.0870975	0.101771	-0.867852	0.385475	NA	0.15018	0.0980126	1.53241	0.12542	0.313291
INTS12	ENSG00000138785	243.496	0.253348	0.0844456	3.00012	0.0026987	0.00836513	0.184324	0.0867717	2.12131	0.0338961	NA	0.150126	0.0844623	1.78009	0.0750613	0.222667
TRIM63	ENSG00000158022	0.949992	0.0252416	0.0861193	0.377401	0.705875	NA	0.0164794	0.0839456	0.189019	0.850078	NA	0.150125	0.0877404	1.46931	0.141747	NA
ITM2B	ENSG00000136156	2470.04	0.308073	0.0447245	6.88793	5.66114e-12	7.83757e-11	0.071915	0.0455215	1.57841	0.114472	0.331617	0.149973	0.0448026	3.34782	0.000814486	0.00651649
SPOP	ENSG00000121067	862.987	0.244586	0.0517183	4.72884	2.25805e-06	1.37092e-05	0.0711192	0.0534071	1.32871	0.183944	0.423629	0.149897	0.0516993	2.90002	0.00373134	0.0226314
RHOU	ENSG00000116574	464.141	0.0414394	0.063401	0.653604	0.513367	0.646592	-0.0720899	0.0656334	-1.10275	0.270135	0.512755	0.149736	0.0623875	2.39876	0.0164508	0.074336
CFAP157	ENSG00000160401	1.07785	0.0917834	0.0879578	1.3831	0.166633	NA	0.0633643	0.0857224	1.02233	0.306623	NA	0.149602	0.0890537	1.85248	0.0639572	NA
ARV1	ENSG00000173409	159.307	0.43189	0.101605	4.2442	2.19371e-05	0.000110003	0.150429	0.105658	1.41582	0.15683	NA	0.149558	0.102805	1.46012	0.144256	0.34377
P4HTM	ENSG00000178467	32.42	0.265285	0.162719	1.62289	0.104613	0.187901	0.010357	0.166019	0.037319	0.970231	NA	0.149464	0.162811	0.922361	0.35634	0.595323
C2	ENSG00000166278	7.26716	-0.119426	0.166804	-0.76678	0.443212	0.583634	0.0435484	0.166124	0.263097	0.792476	NA	0.149408	0.168708	0.844033	0.398651	NA
ATP5A1	ENSG00000152234	7041.46	0.223129	0.0380865	5.85847	4.6714e-09	4.38559e-08	0.11461	0.0383393	2.98902	0.0027987	0.0471518	0.14911	0.0380714	3.91673	8.97569e-05	0.000991517
ROPN1B	ENSG00000114547	4.24829	0.0935996	0.151925	0.67597	0.49906	0.633882	0.225516	0.150667	1.50085	0.133395	NA	0.149035	0.153205	1.03574	0.300324	NA
DHX34	ENSG00000134815	203.051	0.0992857	0.104856	0.947096	0.34359	0.482561	0.0892524	0.106499	0.835561	0.403402	NA	0.148962	0.104084	1.43135	0.15233	0.357376
GUSB	ENSG00000169919	475.003	0.329603	0.0773805	4.25739	2.06829e-05	0.000104204	0.00772655	0.0797982	0.0909761	0.927512	0.969356	0.148949	0.0776585	1.91891	0.0549959	0.180734
FAM187A	ENSG00000214447	3.8943	0.123126	0.144177	0.855357	0.392354	0.534879	-0.0321781	0.140588	-0.323296	0.746471	NA	0.148892	0.145106	1.00267	0.316018	NA
PSMD3	ENSG00000108344	1806.58	0.234572	0.0435367	5.38775	7.13436e-08	5.63557e-07	0.0699244	0.0445091	1.56943	0.116547	0.334714	0.148689	0.0435089	3.41782	0.000631237	0.00530578
ZNF490	ENSG00000188033	57.2702	-0.0561546	0.153619	-0.370726	0.710841	0.808073	0.173715	0.153884	1.13046	0.258284	NA	0.148646	0.151869	0.977123	0.328508	0.567876
IER2	ENSG00000160888	281.567	0.0419336	0.0808117	0.518904	0.603828	0.723043	0.0675843	0.0824612	0.817568	0.413604	NA	0.148644	0.0795974	1.86697	0.0619061	0.19502
EMD	ENSG00000102119	356.755	0.33275	0.0781906	4.253	2.1093e-05	0.000106224	0.00426358	0.0813734	0.044814	0.964256	NA	0.148609	0.0785696	1.89276	0.0583892	0.187857
APC2	ENSG00000115266	4.64236	-0.0425704	0.153071	-0.30014	0.76407	0.84775	0.0698974	0.151711	0.462352	0.643829	NA	0.148582	0.155257	0.924937	0.354999	NA
LAMC3	ENSG00000050555	4.63981	0.0582462	0.155042	0.386338	0.699247	0.799642	0.0115289	0.152349	0.0471512	0.962393	NA	0.148483	0.156443	0.925324	0.354798	NA
AP2A1	ENSG00000196961	546.297	0.238076	0.0980969	2.42652	0.0152444	0.0377785	0.0661978	0.09918	0.665483	0.505741	0.713727	0.148376	0.0980748	1.51372	0.130097	0.321077
IQCD	ENSG00000166578	8.97112	0.407238	0.173456	2.27676	0.0228006	0.0533754	0.0802109	0.171004	0.444101	0.65697	NA	0.148246	0.172942	0.908564	0.36358	0.602905
PEX11B	ENSG00000131779	261.116	0.312929	0.0820211	3.81341	0.000137062	0.000577727	0.130201	0.085026	1.52611	0.126982	NA	0.148197	0.0823995	1.801	0.0717027	0.215286
TRNAU1AP	ENSG00000180098	385.86	0.26987	0.0719642	3.74969	0.000177052	0.000726884	0.173116	0.0739725	2.33763	0.0194065	NA	0.148168	0.0720681	2.05793	0.0395973	0.143
NUBP2	ENSG00000095906	349.72	0.549999	0.113419	4.84169	1.28738e-06	8.20154e-06	0.167289	0.115164	1.45043	0.146938	NA	0.148073	0.114136	1.30191	0.192948	0.413445
SUMF1	ENSG00000144455	71.2704	0.300253	0.135307	2.21591	0.026698	0.0608519	0.102371	0.139085	0.726207	0.467712	NA	0.147998	0.135687	1.09623	0.272979	0.510094
PCTP	ENSG00000141179	79.888	0.266559	0.125372	2.1275	0.0333789	0.0733201	0.23052	0.128206	1.79519	0.0726233	NA	0.147991	0.125527	1.18621	0.235538	0.468021
GSTP1	ENSG00000084207	2650.7	0.365373	0.0696222	5.24755	1.54135e-07	1.14956e-06	0.16744	0.0700136	2.39114	0.0167963	0.124393	0.147981	0.0697089	2.12346	0.0337154	0.12659
INSIG1	ENSG00000186480	4519.82	0.476654	0.0316207	15.0732	2.4314e-51	2.25029e-49	0.106072	0.0324019	3.27226	0.00106692	0.0267812	0.147872	0.0318621	4.64166	3.45615e-06	5.51413e-05
COX7B	ENSG00000131174	981.211	0.33147	0.102015	3.24837	0.00116068	0.00392819	0.0615423	0.102694	0.598073	0.549791	0.747712	0.147848	0.102104	1.44902	0.147332	0.349189
PCOLCE	ENSG00000106333	50.1051	-0.0322083	0.155969	-0.206784	0.836178	0.898313	-0.141537	0.15836	-0.909699	0.362981	NA	0.147722	0.154397	0.946664	0.34381	0.583718
ILF2	ENSG00000143621	5368.35	0.218115	0.0470437	4.63645	3.54449e-06	2.07067e-05	0.114191	0.0473025	2.41373	0.01579	0.121259	0.147702	0.0470259	3.14102	0.00168358	0.0119088
MYO1G	ENSG00000136286	291.275	-0.0327637	0.0903896	-0.362659	0.716859	0.812533	-0.0743997	0.0921485	-0.81093	0.417406	NA	0.147696	0.0890668	1.6562	0.0976814	0.26625
TRPC4AP	ENSG00000100991	911.905	0.228765	0.0527099	4.33976	1.42639e-05	7.44818e-05	0.031318	0.0543735	0.57286	0.56674	0.758487	0.147671	0.0526512	2.80509	0.00503021	0.0290673
SF3B6	ENSG00000115128	759.338	0.301828	0.0774442	3.89731	9.72667e-05	0.000427711	0.161192	0.0784816	2.05266	0.0401058	0.196913	0.147669	0.0775649	1.90517	0.0567586	0.184686
SAMD15	ENSG00000100583	12.321	0.00479458	0.176087	0.0275192	0.978046	0.988432	-0.051199	0.175281	-0.318663	0.749982	NA	0.147665	0.176479	0.814477	0.415372	0.648724
NPC2	ENSG00000119655	296.541	0.614234	0.0795587	7.70862	1.27183e-14	2.39569e-13	0.23268	0.083315	2.78728	0.00531522	NA	0.147628	0.0814855	1.81816	0.0690401	0.21032
ZFAND3	ENSG00000156639	618.68	0.084866	0.0604553	1.40379	0.160382	0.265805	-0.0175535	0.0621615	-0.285504	0.775258	0.89402	0.147513	0.059825	2.46519	0.0136942	0.0644493
AP002495.2	ENSG00000254469	26.6288	-0.0911384	0.166962	-0.552596	0.58054	0.702963	-0.00570894	0.168136	-0.0382123	0.969518	NA	0.147458	0.164858	0.883724	0.376845	0.613289
RABGEF1	ENSG00000154710	316.335	0.130292	0.0824168	1.58066	0.113955	0.201313	-0.0841295	0.0852314	-0.994142	0.320154	NA	0.147387	0.0818481	1.79963	0.0719193	0.215639
MTHFS	ENSG00000136371	129.734	0.204757	0.127329	1.60907	0.107601	0.19247	0.170385	0.129025	1.31817	0.187445	NA	0.147365	0.127112	1.16229	0.245116	0.477826
LRCH4	ENSG00000077454	247.852	0.477872	0.113979	4.18628	2.83568e-05	0.000138186	0.130741	0.116301	1.12004	0.262695	NA	0.147327	0.114745	1.28869	0.197506	0.41892
DLEU1	ENSG00000176124	245.137	0.26907	0.10615	2.53481	0.0112509	0.0292057	0.130162	0.108025	1.20225	0.229266	NA	0.147226	0.106237	1.38841	0.165013	0.374801
SLC25A1	ENSG00000100075	463.575	0.399953	0.082963	4.81837	1.44736e-06	9.15624e-06	0.123845	0.0849671	1.45389	0.145976	0.375446	0.147099	0.0834546	1.76473	0.0776094	0.227517
NOTCH4	ENSG00000204301	5.31118	0.0375814	0.151243	0.250073	0.802531	0.876179	-0.0935268	0.148358	-0.743712	0.457051	NA	0.147081	0.152515	0.900844	0.367671	NA
MRPL18	ENSG00000112110	622.049	0.285078	0.0628024	4.53856	5.66408e-06	3.19461e-05	0.0823252	0.0647518	1.26787	0.204846	0.449695	0.147081	0.0629368	2.33792	0.0193915	0.0840632
ZNF548	ENSG00000188785	86.614	0.0787672	0.12623	0.623759	0.532786	0.664089	-0.148546	0.130616	-1.15482	0.248163	NA	0.147076	0.124957	1.17245	0.241016	0.473887
CTSW	ENSG00000172543	1.12929	0.0914834	0.0939568	0.967243	0.333423	NA	-0.0550816	0.0905636	-1.07628	0.281801	NA	0.147055	0.0951191	1.3421	0.179564	NA
LINC00094	ENSG00000235106	256.681	0.281744	0.0840354	3.35058	0.000806419	0.00283707	-0.0341143	0.0879508	-0.398088	0.690565	NA	0.146844	0.0842305	1.7442	0.0811239	0.234888
CDK7	ENSG00000134058	281.628	0.0542803	0.0821337	0.660839	0.508716	0.64251	0.0520466	0.0839228	0.617599	0.53684	NA	0.146788	0.0810358	1.8109	0.0701568	0.212379
TBC1D10B	ENSG00000169221	607.322	0.313967	0.0835958	3.75486	0.000173439	0.000713795	0.078305	0.0850325	0.918333	0.358444	0.59476	0.146742	0.0837602	1.75321	0.0795653	0.231298
SH3BP5	ENSG00000131370	282.688	0.261662	0.0800858	3.26649	0.00108889	0.00370228	0.046866	0.0832385	0.556672	0.577752	NA	0.146646	0.0801677	1.83062	0.0671567	0.206247
METTL23	ENSG00000181038	161.339	0.401328	0.107943	3.71255	0.000205181	0.000827846	0.128972	0.111461	1.14963	0.250298	NA	0.146639	0.108836	1.3518	0.176439	0.39124
HOXC4	ENSG00000198353	1.48943	-0.00759902	0.0974707	-0.0799271	0.936295	NA	-0.0707388	0.0949678	-1.23067	0.218446	NA	0.146585	0.0991877	1.17921	0.238315	NA
BLZF1	ENSG00000117475	115.138	0.147886	0.112447	1.31448	0.188683	0.30215	-0.0642902	0.116685	-0.564007	0.572749	NA	0.146568	0.111697	1.31074	0.189944	0.409588
PSD2	ENSG00000146005	26.461	0.269893	0.167194	1.60327	0.108875	0.194043	-0.00112614	0.170182	-0.0374622	0.970116	NA	0.146511	0.167319	0.879535	0.379111	0.615963
VEGFA	ENSG00000112715	1039.9	0.196526	0.0520099	3.77848	0.000157788	0.000655582	0.0189633	0.0534423	0.352152	0.724724	0.866088	0.146429	0.0518732	2.82298	0.00475801	0.0277003
DCTN3	ENSG00000137100	443.827	0.616346	0.0734378	8.38335	5.14442e-17	1.15617e-15	0.152021	0.0766731	1.97659	0.0480883	0.215561	0.146359	0.0748825	1.95855	0.0501661	0.169153
ZNF846	ENSG00000196605	29.6756	0.264427	0.164317	1.60439	0.108627	0.193787	0.0212976	0.167504	0.104241	0.916978	NA	0.146332	0.164422	0.896816	0.369817	0.608303
SLC45A3	ENSG00000158715	25.4051	0.00439337	0.174606	0.0232218	0.981473	0.99003	0.154108	0.174914	0.880248	0.378725	NA	0.146153	0.173985	0.83969	0.401082	0.635253
MT-ND2	ENSG00000198763	9885.61	0.315649	0.0784335	4.02386	5.72521e-05	0.000264833	-0.0701219	0.0785653	-0.893117	0.371794	0.60775	0.146061	0.0784449	1.86206	0.0625941	0.196562
CORO1A	ENSG00000102879	1657.53	0.234823	0.0856503	2.74151	0.00611566	0.0172052	0.0930756	0.0860703	1.08085	0.279765	0.521917	0.146031	0.0856404	1.70559	0.0880847	0.24747
TIMM29	ENSG00000142444	148.064	0.261335	0.0987268	2.64588	0.00814776	0.0221073	0.0941397	0.102504	0.911111	0.362237	NA	0.146007	0.0988404	1.47987	0.138909	0.335903
VPS33A	ENSG00000139719	326.947	0.159949	0.0838452	1.90774	0.0564251	0.113507	0.104532	0.0855799	1.21881	0.222916	NA	0.14574	0.083442	1.74723	0.080597	0.233611
C6orf89	ENSG00000198663	653.72	0.274229	0.0588043	4.6626	3.12238e-06	1.84054e-05	0.0354789	0.0609895	0.577426	0.563652	0.756594	0.145735	0.0589075	2.47476	0.0133326	0.0633503
ATP6V1F	ENSG00000128524	570.767	0.424014	0.0640788	6.61425	3.73437e-11	4.67951e-10	0.116471	0.0665338	1.74611	0.0807911	0.281192	0.145717	0.0647424	2.25285	0.0242684	0.0994967
ERGIC3	ENSG00000125991	530.319	0.418195	0.067373	6.2037	5.51524e-10	5.87726e-09	0.0451937	0.0701586	0.637995	0.523477	0.728432	0.145676	0.0680132	2.14361	0.0320641	0.121914
GPKOW	ENSG00000068394	262.417	0.209576	0.0841822	2.48904	0.0128089	0.0326373	0.0406929	0.0870554	0.461634	0.644344	NA	0.145607	0.0839751	1.73461	0.0828108	0.237936
GEMIN7	ENSG00000142252	121.744	0.397647	0.110997	3.57705	0.000347497	0.00133045	0.16192	0.115062	1.40002	0.161506	NA	0.145586	0.112101	1.30515	0.19184	0.412133
HIST1H4H	ENSG00000158406	30.7238	0.316704	0.16186	1.94725	0.051505	0.105174	0.0818626	0.165341	0.475761	0.634245	NA	0.145562	0.16233	0.906162	0.36485	0.604068
DFFB	ENSG00000169598	32.9345	0.0513698	0.16484	0.312356	0.75477	0.840031	-0.0300444	0.166858	-0.193851	0.846293	NA	0.145536	0.163778	0.88373	0.376842	0.613289
PHTF1	ENSG00000116793	132.579	0.258052	0.108815	2.36888	0.017842	0.0433205	-0.0650392	0.113609	-0.588326	0.556313	NA	0.145455	0.108898	1.33613	0.181506	0.397857
ALDH1A2	ENSG00000128918	1.53718	-0.0672955	0.102169	-1.15531	0.247962	NA	0.122234	0.10145	1.16273	0.244941	NA	0.145443	0.104683	1.27538	0.202173	NA
SNAPC3	ENSG00000164975	441.334	0.281053	0.0696436	4.03431	5.47626e-05	0.000254117	-0.0057928	0.0724934	-0.0865066	0.931064	0.971273	0.145407	0.0697965	2.08389	0.0371706	0.136271
SLC25A39	ENSG00000013306	642.685	0.357557	0.0935933	3.81877	0.000134117	0.000566036	0.104884	0.0947493	1.10498	0.269166	0.511379	0.145349	0.0938088	1.55084	0.12094	0.306892
FAR1	ENSG00000197601	817.368	0.0894579	0.0679405	1.31677	0.187916	0.301144	0.0132733	0.0689736	0.190687	0.848771	0.928725	0.145226	0.067546	2.14976	0.0315741	0.12091
TNXB	ENSG00000168477	5.31444	0.13014	0.157191	0.860414	0.389561	0.532306	0.134424	0.155195	0.880959	0.37834	NA	0.145192	0.157959	0.953837	0.340166	NA
BLOC1S1	ENSG00000135441	316.685	0.419575	0.0870318	4.8176	1.45292e-06	9.18648e-06	0.13632	0.08976	1.51392	0.130047	NA	0.145163	0.0877921	1.65671	0.097578	0.266035
AK8	ENSG00000165695	6.08587	0.177288	0.164829	1.0605	0.288917	0.422221	-0.0242574	0.161502	-0.22227	0.824104	NA	0.145094	0.165228	0.87772	0.380096	NA
PKIG	ENSG00000168734	125.502	0.492097	0.112335	4.36957	1.24494e-05	6.56484e-05	0.186334	0.116618	1.58996	0.111845	NA	0.145041	0.114007	1.28012	0.200502	0.422439
GLRX	ENSG00000173221	131.753	0.483449	0.115277	4.184	2.86421e-05	0.000139519	0.13095	0.119487	1.08688	0.277092	NA	0.144998	0.116721	1.24934	0.211542	0.437685
U2AF1	ENSG00000160201	129.094	-0.0703794	0.143798	-0.491498	0.623075	0.739013	-0.000505313	0.14459	-0.00493194	0.996065	NA	0.144944	0.142722	1.01248	0.311309	0.549627
NEK7	ENSG00000151414	1026.19	0.191366	0.0541138	3.53629	0.000405786	0.00153019	0.0487294	0.0553874	0.877643	0.380138	0.616561	0.14481	0.0539715	2.68338	0.00728811	0.039493
METTL1	ENSG00000037897	139.435	0.261239	0.10129	2.57782	0.00994257	0.0262854	0.0799705	0.105237	0.751769	0.45219	NA	0.144654	0.101415	1.4289	0.153033	0.35856
PHKG1	ENSG00000164776	3.92344	0.0775663	0.144068	0.564146	0.572654	0.696573	0.0442783	0.141491	0.306471	0.759246	NA	0.144638	0.145329	0.985512	0.324373	NA
CTSA	ENSG00000064601	290.463	0.435888	0.0913234	4.76771	1.86334e-06	1.1509e-05	0.0503114	0.0946073	0.524007	0.600274	NA	0.144598	0.0921497	1.57218	0.11591	0.299078
DPP7	ENSG00000176978	154.028	0.319235	0.136283	2.33894	0.0193385	0.0463037	0.100735	0.138104	0.725548	0.468116	NA	0.144578	0.136528	1.06283	0.287857	0.526239
PSMA6	ENSG00000100902	2075.71	0.214772	0.0671028	3.20063	0.00137127	0.00456599	0.0830359	0.06757	1.2282	0.219373	0.463624	0.14452	0.0670729	2.15493	0.0311672	0.119623
IKBKE	ENSG00000263528	107.784	0.220595	0.119094	1.85124	0.0641353	0.125893	0.0225159	0.122852	0.173266	0.862442	NA	0.144486	0.118922	1.21654	0.223778	0.454096
ADA2	ENSG00000093072	154.873	0.067036	0.10124	0.662082	0.507919	0.641944	0.140522	0.102865	1.36458	0.172385	NA	0.144483	0.0999295	1.44615	0.148135	0.350328
TSPAN4	ENSG00000214063	60.1748	0.480339	0.148261	3.22175	0.00127411	0.00427639	0.163208	0.151965	1.0652	0.286785	NA	0.14437	0.149637	0.97815	0.328	0.567403
EBP	ENSG00000147155	519.951	0.457657	0.065936	6.93659	4.01679e-12	5.64078e-11	0.0599181	0.0689424	0.862691	0.388307	0.620729	0.14437	0.0667635	2.16461	0.0304172	0.117784
COG1	ENSG00000166685	188.578	0.127369	0.0934338	1.36309	0.172855	0.281546	-0.0548425	0.096988	-0.574156	0.565863	NA	0.144241	0.0926488	1.55601	0.119706	0.305247
FAM83E	ENSG00000105523	3.70434	0.127942	0.145617	0.890952	0.372955	0.514822	0.0170322	0.142129	0.0801647	0.936106	NA	0.144095	0.146561	0.985524	0.324367	NA
C8orf76	ENSG00000189376	215.319	0.371232	0.0993096	3.73494	0.000187758	0.000765225	0.0765411	0.102605	0.738796	0.460031	NA	0.144007	0.0999575	1.44374	0.148811	0.351698
AIF1	ENSG00000204472	647.53	0.0520597	0.0987045	0.52752	0.597832	0.717985	0.109276	0.0991521	1.10174	0.270574	0.513125	0.14382	0.0983524	1.46229	0.143662	0.342914
TOX4	ENSG00000092203	981.468	0.169742	0.0484641	3.50247	0.000460971	0.00171518	0.0925632	0.0497338	1.85941	0.0629693	0.247219	0.14374	0.0482272	2.98088	0.00287421	0.0184618
ATRAID	ENSG00000138085	517.878	0.587372	0.0734152	7.99386	1.30776e-15	2.64569e-14	0.186295	0.0759535	2.44863	0.0143401	0.114968	0.143713	0.0745789	1.93059	0.0535341	0.177161
ESRRA	ENSG00000173153	167.073	0.43896	0.105252	4.16211	3.15319e-05	0.000152521	0.0738582	0.109441	0.664015	0.506681	NA	0.14369	0.106382	1.35476	0.175492	0.389939
PSMD11	ENSG00000108671	1618.07	0.143879	0.045567	3.15756	0.00159096	0.0052104	0.0317805	0.0464934	0.682068	0.495196	0.707864	0.143683	0.0453603	3.16765	0.00153676	0.0110446
LBX2	ENSG00000179528	4.18911	0.20375	0.139646	1.48929	0.13641	0.233284	0.103901	0.137026	0.825788	0.408925	NA	0.143669	0.139903	1.12285	0.261501	NA
CCDC125	ENSG00000183323	52.8375	-0.000776142	0.148786	-0.00702081	0.994398	0.996858	0.135861	0.149848	0.906396	0.364727	NA	0.143599	0.147009	0.975889	0.32912	0.568527
TPST2	ENSG00000128294	82.7771	0.246047	0.130075	1.88698	0.0591634	0.118046	-0.0740933	0.134858	-0.57013	0.568589	NA	0.143463	0.13009	1.10299	0.27003	0.506592
ABHD6	ENSG00000163686	71.11	0.238963	0.138281	1.72796	0.0839947	0.156934	0.122515	0.141222	0.861497	0.388964	NA	0.143442	0.138246	1.04262	0.297123	0.535801
MCAM	ENSG00000076706	261.119	0.343862	0.0843532	4.07425	4.61622e-05	0.00021721	0.144853	0.0873181	1.65414	0.0980986	NA	0.143387	0.0849171	1.69169	0.0907052	0.252561
CAP1	ENSG00000131236	2810.75	0.221279	0.0386902	5.71913	1.07071e-08	9.49108e-08	0.029978	0.0394545	0.75847	0.44817	0.670177	0.143322	0.0386589	3.70753	0.000209294	0.00208929
SQLE	ENSG00000104549	2273.28	0.47025	0.0371191	12.6671	8.99589e-37	5.97388e-35	0.109454	0.0383979	2.84828	0.00439566	0.0597072	0.14306	0.0375197	3.81403	0.00013672	0.00143874
MINDY4	ENSG00000106125	4.71601	0.088791	0.155012	0.606076	0.544464	0.673716	0.138115	0.153145	0.914172	0.360627	NA	0.142918	0.156174	0.943163	0.345598	NA
GOT1	ENSG00000120053	302.832	0.353386	0.0786378	4.49248	7.03999e-06	3.90321e-05	0.217282	0.0810796	2.67692	0.00743034	NA	0.142871	0.0792391	1.80658	0.0708277	0.213306
APBB1	ENSG00000166313	179.904	0.302168	0.0972593	3.1056	0.00189895	0.00612184	0.187487	0.100033	1.87041	0.0614273	NA	0.142839	0.0976435	1.46667	0.142466	0.341147
GATM	ENSG00000171766	2.99619	0.120092	0.133745	0.893902	0.371374	0.513183	-0.01619	0.13017	-0.215773	0.829165	NA	0.142751	0.134709	1.03417	0.301055	NA
CCDC191	ENSG00000163617	10.3629	0.173815	0.17566	1.00851	0.313209	0.449177	0.183522	0.174916	1.05482	0.291506	NA	0.142621	0.175813	0.839977	0.400921	0.635253
MIEF1	ENSG00000100335	1036.35	0.0365205	0.0507826	0.71915	0.472049	0.609788	-0.0900738	0.0521538	-1.72966	0.0836905	0.285528	0.14259	0.0501949	2.83996	0.00451185	0.0264512
CCNJL	ENSG00000135083	150.935	0.120423	0.102059	1.17972	0.23811	0.363993	-0.0636533	0.105837	-0.611457	0.540897	NA	0.142506	0.101188	1.40696	0.15944	0.366779
C6orf201	ENSG00000185689	1.45767	0.240249	0.102281	2.5036	0.0122936	NA	0.0648377	0.098598	1.05649	0.290746	NA	0.142373	0.102301	1.91004	0.0561276	NA
ZCWPW1	ENSG00000078487	40.5849	0.0894262	0.155725	0.574505	0.565626	0.6907	-0.0608838	0.158892	-0.402399	0.68739	NA	0.142134	0.15466	0.915292	0.360038	0.59943
AC008750.8	ENSG00000269403	1.5182	-0.0469894	0.106982	-0.578042	0.563236	NA	0.024926	0.105078	0.239613	0.81063	NA	0.142132	0.109527	1.11706	0.263968	NA
EI24	ENSG00000149547	745.224	0.249054	0.0588714	4.22975	2.33949e-05	0.00011642	0.014235	0.0607863	0.230287	0.817869	0.916687	0.142077	0.0588926	2.41287	0.0158274	0.0722452
KLK2	ENSG00000167751	1.09038	0.00400415	0.087162	0.0412185	0.967122	NA	0.0876628	0.0858107	1.10245	0.270268	NA	0.141952	0.0887516	1.49031	0.136143	NA
LETMD1	ENSG00000050426	245.716	0.421949	0.0814501	5.1762	2.26449e-07	1.6481e-06	0.192728	0.0849093	2.26492	0.0235176	NA	0.14193	0.0825769	1.72363	0.0847755	0.241035
DUS4L	ENSG00000105865	88.1716	0.0905394	0.121115	0.74742	0.45481	0.59385	-0.0798788	0.125355	-0.65072	0.515227	NA	0.141842	0.119845	1.1807	0.237721	0.470466
TOMM6	ENSG00000214736	1094.8	0.316251	0.068835	4.59414	4.34547e-06	2.49886e-05	0.17661	0.0696772	2.53373	0.0112855	0.102424	0.141841	0.0689709	2.05762	0.0396264	0.143057
CAPZB	ENSG00000077549	1583.06	0.209749	0.0458491	4.57467	4.76962e-06	2.73074e-05	0.059255	0.0468661	1.26274	0.206684	0.450898	0.141822	0.0457818	3.09811	0.00194758	0.0132779
PCMT1	ENSG00000120265	990.489	0.363959	0.0652781	5.57459	2.48108e-08	2.08453e-07	0.0899132	0.0666108	1.34754	0.177806	0.415575	0.141577	0.0655373	2.16136	0.0306672	0.11835
TERF2IP	ENSG00000166848	1365.46	0.278939	0.0437204	6.37975	1.77379e-10	2.0183e-09	0.123761	0.0449475	2.75164	0.00592974	0.070956	0.141546	0.0438141	3.2314	0.00123187	0.00920605
CD4	ENSG00000010610	1735.43	0.174178	0.0424089	4.10702	4.00796e-05	0.000191114	0.0272298	0.0434239	0.625349	0.531742	0.732937	0.141422	0.0422689	3.34586	0.000820265	0.00654828
KIF9	ENSG00000088727	36.8038	-0.0148626	0.159757	-0.0937862	0.925279	0.957118	-0.025918	0.161742	-0.169103	0.865716	NA	0.14135	0.158065	0.88787	0.374611	0.61139
FOXO4	ENSG00000184481	97.0697	0.0747386	0.11995	0.623364	0.533046	0.664325	0.02721	0.122819	0.21547	0.829401	NA	0.141337	0.118616	1.19075	0.233752	0.466021
ABRACL	ENSG00000146386	471.611	0.178214	0.0733201	2.43067	0.0150709	0.0374272	0.111235	0.0748335	1.48432	0.137723	0.362814	0.141238	0.0730701	1.93364	0.0531577	0.176456
VAMP4	ENSG00000117533	152.716	0.237517	0.0994199	2.38855	0.0169148	0.0414374	0.131358	0.102539	1.27589	0.201996	NA	0.141175	0.0993888	1.42297	0.154744	0.360808
TGFBR3L	ENSG00000260001	32.6581	0.223445	0.163883	1.35165	0.176487	0.286009	-0.157205	0.167625	-0.98719	0.323549	NA	0.141095	0.163784	0.857715	0.39105	0.62636
HSBP1L1	ENSG00000226742	11.7599	0.0148865	0.176902	0.0842837	0.932831	0.961629	-0.0401839	0.176254	-0.253465	0.799909	NA	0.141083	0.177137	0.77803	0.436551	0.667556
ORC3	ENSG00000135336	206.025	-0.0176135	0.0924516	-0.191072	0.848469	0.907122	-0.000324886	0.0943566	-0.0062885	0.994983	NA	0.141035	0.0907745	1.55173	0.120727	0.306564
SCMH1	ENSG00000010803	356.955	-0.0307445	0.0756234	-0.406995	0.684012	0.787724	0.0489359	0.0767662	0.636601	0.524385	NA	0.140897	0.0742173	1.89742	0.057772	0.186888
ATP9B	ENSG00000166377	206.64	0.157965	0.0881446	1.79201	0.0731313	0.139929	0.0353784	0.0912009	0.381977	0.702479	NA	0.140758	0.0875802	1.6075	0.107945	0.284533
CD82	ENSG00000085117	521.487	0.0759865	0.0682612	1.11314	0.26565	0.396049	-0.0989451	0.0703515	-1.41098	0.158251	0.392863	0.140747	0.0676206	2.08045	0.0374843	0.137144
MYO18A	ENSG00000196535	490.126	-0.050733	0.0688844	-0.736645	0.461338	0.599835	-0.13284	0.0706792	-1.88288	0.059717	0.241926	0.14067	0.0676666	2.07692	0.0378086	0.138006
SCARB1	ENSG00000073060	169.451	-0.011067	0.114432	-0.0967461	0.922928	0.955864	-0.112398	0.116678	-0.969499	0.332296	NA	0.140636	0.113157	1.23975	0.21507	0.442627
STAT6	ENSG00000166888	565.229	0.172103	0.0686139	2.50821	0.0121346	0.0312235	0.0653749	0.0701722	0.929137	0.352818	0.590797	0.140302	0.0683683	2.05257	0.0401148	0.144015
AZIN2	ENSG00000142920	11.6961	0.142526	0.1758	0.822249	0.410935	0.553978	0.149112	0.175147	0.851197	0.39466	NA	0.140299	0.175987	0.812397	0.416564	0.650026
NFATC4	ENSG00000100968	40.84	0.203821	0.158289	1.28318	0.199429	0.316348	-0.0510207	0.161674	-0.339433	0.734283	NA	0.140279	0.158069	0.887182	0.374981	0.611719
GTPBP1	ENSG00000100226	453.58	0.0955148	0.0757048	1.26164	0.207079	0.325925	-0.0395091	0.0775777	-0.513065	0.607906	0.787929	0.140233	0.075141	1.8657	0.0620833	0.195409
LEMD2	ENSG00000161904	395.791	0.260214	0.0789857	3.29362	0.000989069	0.00339729	0.0620128	0.0812114	0.759525	0.447539	NA	0.14019	0.0790665	1.77427	0.0760191	0.224585
TMEM267	ENSG00000151881	87.7708	-0.0174697	0.125139	-0.140321	0.888407	0.934019	0.00728199	0.127375	0.053237	0.957543	NA	0.140149	0.123067	1.13607	0.255926	0.490588
NAA10	ENSG00000102030	424.917	0.335181	0.07135	4.69575	2.65633e-06	1.58893e-05	0.0708237	0.0740399	0.951345	0.341429	0.581898	0.139937	0.0717649	1.95159	0.0509865	0.171547
NELFE	ENSG00000204356	1015.26	0.379268	0.0539396	7.03009	2.06396e-12	2.99503e-11	0.115321	0.0555397	2.07375	0.0381027	0.192726	0.139919	0.0543044	2.5779	0.00994042	0.050425
POLN	ENSG00000130997	5.65456	0.156925	0.160481	1.05901	0.289595	0.422634	0.36417	0.160002	2.22449	0.0261153	NA	0.139903	0.161052	0.966944	0.333572	NA
CNOT3	ENSG00000088038	677.926	0.137842	0.07587	1.81701	0.0692163	0.133701	0.139543	0.0766753	1.81914	0.0688899	0.257173	0.139869	0.075599	1.85065	0.0642197	0.200222
ATP6V1E1	ENSG00000131100	1020.34	0.296665	0.056075	5.28993	1.22366e-07	9.28528e-07	0.0866504	0.0574668	1.50542	0.132215	0.354401	0.139701	0.0562174	2.48576	0.0129276	0.0620217
PEX12	ENSG00000108733	101.624	0.218554	0.118829	1.83862	0.0659712	0.128765	0.07672	0.122329	0.61968	0.535469	NA	0.139611	0.118665	1.17902	0.238389	0.471205
RAB18	ENSG00000099246	681.676	0.312496	0.0662949	4.71294	2.44173e-06	1.47029e-05	0.0924796	0.0680067	1.35691	0.174811	0.410864	0.139511	0.0665159	2.09855	0.0358569	0.132662
TSPAN5	ENSG00000168785	218.046	0.225603	0.089709	2.51437	0.0119244	0.0307636	0.118441	0.0923519	1.27836	0.201123	NA	0.139507	0.0896194	1.55852	0.119109	0.304232
IVD	ENSG00000128928	665.428	0.220188	0.0639389	3.44344	0.000574356	0.00208944	0.0805079	0.0655011	1.22662	0.219965	0.463786	0.139502	0.0638736	2.18473	0.0289088	0.113517
CLU	ENSG00000120885	6.84098	0.361027	0.167393	2.10694	0.0351227	0.0765496	0.163106	0.164621	1.01143	0.311812	NA	0.139315	0.166767	0.910316	0.362656	NA
YDJC	ENSG00000161179	207.686	0.449379	0.133849	3.34838	0.000812844	0.00285711	0.0814355	0.135706	0.595489	0.551517	NA	0.139305	0.134382	1.0414	0.29769	0.536398
SCAMP2	ENSG00000140497	483.2	0.441521	0.0913354	4.83114	1.35757e-06	8.62532e-06	0.136941	0.09306	1.46897	0.141841	0.369175	0.139291	0.0918705	1.51888	0.128791	0.318947
PIH1D2	ENSG00000150773	7.23932	0.2203	0.168872	1.31674	0.187927	0.301144	0.134018	0.166823	0.815141	0.414992	NA	0.139289	0.168967	0.868664	0.385031	NA
PRDX2	ENSG00000167815	3288.69	0.317073	0.0534931	5.92712	3.08289e-09	2.97996e-08	0.129206	0.053929	2.39525	0.0166091	0.124393	0.139273	0.0535578	2.60082	0.00930024	0.0477564
HKR1	ENSG00000181666	211.479	0.130402	0.0946856	1.37717	0.16846	0.276007	0.00839312	0.0973534	0.0806275	0.935738	NA	0.139188	0.0940446	1.47969	0.138957	0.335903
NGLY1	ENSG00000151092	500.229	0.167815	0.0651803	2.57465	0.0100342	0.0264919	0.0740863	0.0669959	1.10302	0.270019	0.512755	0.139173	0.0648685	2.14594	0.0318781	0.121494
SYNGR2	ENSG00000108639	334.903	0.6726	0.113663	5.90474	3.5321e-09	3.38081e-08	0.228217	0.115597	1.97283	0.0485148	NA	0.138936	0.11473	1.21689	0.223647	0.453927
TMEM102	ENSG00000181284	66.8849	0.086281	0.146144	0.591087	0.554462	0.681211	0.0448201	0.148215	0.296831	0.766596	NA	0.138855	0.145229	0.955689	0.339229	0.578581
NHLRC4	ENSG00000257108	5.80935	0.122138	0.162417	0.780486	0.435105	0.57677	0.147391	0.160639	0.927605	0.353612	NA	0.138819	0.163163	0.880542	0.378566	NA
CACNA2D2	ENSG00000007402	39.1591	0.0166455	0.155107	0.107278	0.914568	0.950388	-0.0649331	0.157963	-0.426035	0.670082	NA	0.138795	0.153433	0.898166	0.369097	0.608046
ARPP21	ENSG00000172995	968.465	0.0217764	0.0657403	0.331239	0.740464	0.829608	-0.0462774	0.0666491	-0.695933	0.486471	0.69975	0.138786	0.0652543	2.12621	0.0334859	0.125945
CEL	ENSG00000170835	15.3341	-0.034378	0.177209	-0.194925	0.845452	0.90549	-0.136633	0.177305	-0.807751	0.419234	NA	0.138734	0.176914	0.761894	0.446123	0.675517
ZDHHC9	ENSG00000188706	176.789	0.318539	0.100271	3.17366	0.00150528	0.00496858	0.0546769	0.104009	0.517136	0.605061	NA	0.138722	0.100758	1.37931	0.167799	0.378487
NMT1	ENSG00000136448	1489.49	0.096346	0.0435513	2.21225	0.0269496	0.061353	-0.00987157	0.0446066	-0.223034	0.823509	0.918216	0.138665	0.0432139	3.2086	0.00133385	0.00978005
UTP14C	ENSG00000253797	588.904	0.157625	0.0619172	2.54563	0.0109081	0.0284225	-0.0286989	0.0640174	-0.452471	0.65093	0.816296	0.138642	0.0616011	2.25054	0.0244145	0.0997951
WDR18	ENSG00000065268	295.834	0.346042	0.107268	3.22339	0.00126683	0.00425561	0.114726	0.10911	1.04809	0.294598	NA	0.138584	0.107615	1.29017	0.196991	0.418465
RGS3	ENSG00000138835	24.7026	0.106174	0.171206	0.615694	0.538097	0.668481	-0.227356	0.17359	-1.37313	0.169711	NA	0.138565	0.170662	0.799022	0.424278	0.656975
ACP6	ENSG00000162836	96.0676	0.336934	0.117719	2.85695	0.00427735	0.0125879	0.0724052	0.122515	0.578717	0.56278	NA	0.13848	0.118506	1.17311	0.24075	0.473767
PRNP	ENSG00000171867	407.753	0.353559	0.068497	5.15979	2.47225e-07	1.78823e-06	0.126755	0.0712156	1.77549	0.0758177	NA	0.138469	0.0690523	2.00769	0.0446765	0.155925
MRPS22	ENSG00000175110	433.483	0.252609	0.0720251	3.50704	0.000453115	0.00168916	0.167708	0.0737608	2.27144	0.0231204	0.146669	0.138461	0.072085	1.9224	0.0545557	0.179722
CKLF	ENSG00000217555	325.981	0.176514	0.0825256	2.1389	0.0324434	0.0717074	0.0621727	0.0846339	0.73102	0.464767	NA	0.13842	0.0822283	1.68405	0.0921725	0.255263
PHB2	ENSG00000215021	1992.9	0.309035	0.0567681	5.4435	5.22448e-08	4.20031e-07	0.131191	0.0574217	2.28378	0.0223842	0.145326	0.138381	0.0568583	2.43436	0.0149181	0.0690738
GTF2F1	ENSG00000125651	1113.8	0.120701	0.0526681	2.29174	0.0219206	0.0516135	0.00458656	0.0538234	0.0833064	0.933608	0.971273	0.138369	0.052369	2.64211	0.00823913	0.0434561
NSMCE1	ENSG00000169189	508.772	0.27641	0.0767338	3.6018	0.000316026	0.00122109	0.140916	0.0782826	1.79781	0.0722075	0.263733	0.138366	0.0768613	1.80153	0.0716195	0.215096
CAMKMT	ENSG00000143919	69.2934	0.352094	0.133057	2.64116	0.00826222	0.0223662	0.134091	0.13729	0.967284	0.333402	NA	0.138243	0.133959	1.03986	0.298405	0.536777
BSCL2	ENSG00000168000	85.6556	0.493028	0.134972	3.64666	0.000265673	0.00104108	0.326564	0.137825	2.36935	0.0178192	NA	0.138199	0.136551	1.02692	0.304456	0.542103
COX6A1	ENSG00000111775	1651.49	0.501303	0.0617867	8.11222	4.97015e-16	1.0432e-14	0.240445	0.0625904	3.84081	0.000122627	0.00577724	0.138146	0.0621489	2.22429	0.0261286	0.105143
VIPAS39	ENSG00000151445	196.86	0.433568	0.101043	4.28635	1.8163e-05	9.24189e-05	0.170417	0.104256	1.62931	0.103248	NA	0.138089	0.102103	1.3574	0.174653	0.388646
DEGS2	ENSG00000168350	9.0639	-0.0649065	0.174555	-0.391014	0.695787	0.797025	0.0778997	0.174035	0.448302	0.653935	NA	0.137854	0.175471	0.769095	0.441837	0.671832
ZNF18	ENSG00000154957	97.1517	0.166636	0.127894	1.30275	0.192658	0.307344	0.115522	0.130257	0.882156	0.377693	NA	0.137689	0.12742	1.08217	0.279177	0.516762
DOK2	ENSG00000147443	5.6807	0.182016	0.161053	1.13141	0.257883	0.387219	0.0570664	0.158196	0.34999	0.726346	NA	0.137496	0.161403	0.876947	0.380515	NA
CPVL	ENSG00000106066	344.809	0.446226	0.078497	5.67984	1.34818e-08	1.17994e-07	0.11487	0.0816721	1.40038	0.161401	NA	0.137307	0.0794688	1.73086	0.083477	0.238824
ADPRHL1	ENSG00000153531	12.7603	0.0855343	0.177299	0.484404	0.628099	0.743547	-0.0144866	0.176854	-0.108428	0.913656	NA	0.137126	0.177355	0.765984	0.443686	0.673128
ACAD10	ENSG00000111271	155.543	0.127026	0.101322	1.2544	0.209695	0.328974	0.136484	0.103431	1.31747	0.187683	NA	0.137117	0.100522	1.36563	0.172055	0.384975
PIGL	ENSG00000108474	47.0793	0.161566	0.155289	1.0416	0.297597	0.43129	0.174025	0.15699	1.10478	0.269255	NA	0.137059	0.15482	0.889368	0.373805	0.610646
TMEM199	ENSG00000244045	278.145	0.157361	0.0767628	2.05002	0.0403622	0.086009	0.0670463	0.0793363	0.840993	0.400352	NA	0.137033	0.0762619	1.79748	0.0722598	0.216423
NDUFA10	ENSG00000130414	713.998	0.0640089	0.0552227	1.15912	0.246406	0.373503	0.0552265	0.0564546	0.976741	0.328697	0.570222	0.136975	0.0545615	2.51027	0.0120639	0.0587065
TMX2	ENSG00000213593	725.662	0.321352	0.0595584	5.39463	6.86656e-08	5.44614e-07	0.0944976	0.0614206	1.53542	0.12468	0.345528	0.136908	0.0598333	2.28942	0.0220551	0.0927644
PHOSPHO2	ENSG00000144362	19.3061	0.227994	0.174997	1.30758	0.191016	0.305262	0.20334	0.175806	1.15423	0.248404	NA	0.136901	0.174969	0.7994	0.424058	0.656847
SYNGR1	ENSG00000100321	95.8632	0.362172	0.123525	2.92568	0.00343709	0.0103536	0.117322	0.127581	0.909886	0.362883	NA	0.136875	0.124414	1.10558	0.268908	0.505614
PRSS21	ENSG00000007038	226.063	0.191307	0.094021	2.03455	0.0418962	0.0885857	0.107841	0.0962493	1.11699	0.263997	NA	0.13686	0.0937644	1.46096	0.144028	0.343601
PAPD4	ENSG00000164329	556.732	0.0195957	0.0610167	0.321102	0.748133	0.835889	-0.0375897	0.0626875	-0.602307	0.54697	0.746564	0.136769	0.0600805	2.27548	0.0228773	0.0952653
STRAP	ENSG00000023734	1880.02	0.195777	0.0486686	4.02263	5.75514e-05	0.000266008	0.0657826	0.0494319	1.3296	0.183649	0.423601	0.136695	0.048601	2.81284	0.00491065	0.0284714
C18orf32	ENSG00000177576	70.051	0.0528965	0.152156	0.347274	0.728386	0.820391	-0.190043	0.154864	-1.2482	0.211957	NA	0.136681	0.151323	0.898195	0.369082	0.608046
VSX1	ENSG00000100987	1.55838	0.0562131	0.106732	0.597466	0.550196	NA	0.0577307	0.104276	0.591229	0.554367	NA	0.136604	0.108258	1.2294	0.218923	NA
SHANK1	ENSG00000161681	1.8663	0.167984	0.116072	1.73682	0.0824193	NA	0.235986	0.114074	2.1481	0.0317057	NA	0.1366	0.116714	1.53801	0.124047	NA
TAF12	ENSG00000120656	224.159	0.235889	0.0965184	2.44418	0.0145181	0.0362768	0.182656	0.0984515	1.85294	0.0638915	NA	0.136526	0.0965125	1.41701	0.15648	0.362885
ZNF814	ENSG00000204514	76.0819	-0.0438193	0.128895	-0.34304	0.731568	0.822699	0.194834	0.129232	1.50997	0.13105	NA	0.136505	0.126399	1.07989	0.280189	0.518037
NAA38	ENSG00000183011	184.723	0.498915	0.103814	4.79828	1.60033e-06	9.99482e-06	0.241754	0.106962	2.25622	0.0240569	NA	0.136486	0.105255	1.3035	0.192404	0.412837
COX4I1	ENSG00000131143	2413.78	0.413697	0.0699187	5.91626	3.29342e-09	3.17302e-08	0.163242	0.0703904	2.31861	0.0204161	0.137978	0.136226	0.0700611	1.94514	0.0517582	0.173127
OSBPL9	ENSG00000117859	860.302	0.177994	0.0595984	2.98655	0.00282147	0.00869979	0.0591927	0.060869	0.970469	0.331813	0.573255	0.136189	0.0594334	2.29178	0.0219185	0.0924757
CLN8	ENSG00000182372	120.236	0.168182	0.109814	1.53192	0.125541	0.217963	0.0843853	0.11292	0.74174	0.458245	NA	0.136173	0.109278	1.24766	0.212155	0.43862
TMX3	ENSG00000166479	884.764	0.129674	0.0614955	2.10871	0.0349698	0.0762729	-0.0333428	0.0628509	-0.533108	0.593959	0.779057	0.136125	0.0612156	2.22354	0.0261793	0.105308
PNPO	ENSG00000108439	311.032	0.156903	0.0753523	2.082	0.0373427	0.0806997	0.0107537	0.0780966	0.132418	0.894654	NA	0.136052	0.0749003	1.81646	0.0692999	0.210872
BCKDK	ENSG00000103507	241.984	0.329825	0.0979218	3.36558	0.00076384	0.00270343	0.0631004	0.100809	0.619924	0.535308	NA	0.135864	0.0983608	1.38379	0.166422	0.376708
TMEM259	ENSG00000182087	414.068	0.418214	0.110197	3.7905	0.000150345	0.000627539	0.0232665	0.111865	0.203432	0.838797	NA	0.135841	0.110586	1.23044	0.218532	0.447384
FAM193B	ENSG00000146067	129.341	0.293697	0.120655	2.42983	0.0151061	0.0374909	-0.0152268	0.124384	-0.134732	0.892824	NA	0.13584	0.120975	1.12479	0.260678	0.496749
MRPL38	ENSG00000204316	254.007	0.395307	0.109324	3.61254	0.000303214	0.00117546	0.181441	0.111274	1.62781	0.103565	NA	0.135828	0.109902	1.23951	0.215158	0.442662
MRPL43	ENSG00000055950	239.005	0.553251	0.0988932	5.58488	2.33865e-08	1.97759e-07	0.204711	0.102028	2.00158	0.0453297	NA	0.135674	0.100354	1.35771	0.174555	0.388646
RUBCN	ENSG00000145016	386.479	0.0878385	0.0685322	1.2816	0.199983	0.31714	-0.145394	0.0716901	-2.03558	0.0417924	NA	0.135565	0.0677673	1.99896	0.045613	0.158012
ZFP14	ENSG00000142065	180.845	-0.037095	0.106933	-0.347967	0.727865	0.82005	0.0462837	0.108158	0.426905	0.669449	NA	0.13552	0.105376	1.28453	0.198958	0.42077
TVP23A	ENSG00000166676	2.10405	0.0227694	0.110852	0.268708	0.788154	NA	0.145376	0.109727	1.33374	0.182289	NA	0.135461	0.112338	1.24846	0.211863	NA
QDPR	ENSG00000151552	352.761	0.124996	0.0716431	1.74468	0.0810405	0.152517	0.0529499	0.0737881	0.714244	0.475077	NA	0.135449	0.0710388	1.9068	0.0565461	0.184275
CHFR	ENSG00000072609	250.673	0.13726	0.086963	1.57825	0.114509	0.202062	0.0168181	0.0895456	0.182924	0.854857	NA	0.135426	0.0863998	1.56751	0.116996	0.300599
ARRDC3	ENSG00000113369	50.1298	0.346328	0.143356	2.40351	0.0162386	0.0399725	-0.0411853	0.149226	-0.306777	0.759013	NA	0.135421	0.144252	0.943015	0.345673	0.584866
TMSB4Y	ENSG00000154620	18.2295	0.312846	0.176589	1.76737	0.0771655	0.146543	0.176288	0.177118	0.99421	0.320121	NA	0.135326	0.176708	0.791387	0.428718	0.66103
ACY1	ENSG00000243989	82.4754	0.235369	0.138563	1.69621	0.0898461	0.166046	0.0632112	0.141448	0.438514	0.661014	NA	0.135225	0.138561	0.978636	0.32776	0.567168
ZNF549	ENSG00000121406	84.265	0.121657	0.145624	0.836921	0.402637	0.545796	0.114885	0.147106	0.778669	0.436174	NA	0.135187	0.145073	0.933818	0.350398	0.589924
BBS12	ENSG00000181004	27.0948	0.565939	0.164857	3.35788	0.000785429	0.00277069	-0.0634338	0.170189	-0.446722	0.655075	NA	0.134995	0.166795	0.825746	0.408948	0.642751
MFSD6	ENSG00000151690	351.621	0.112392	0.0751158	1.49626	0.134587	0.230636	-0.0432176	0.0776639	-0.56178	0.574266	NA	0.134867	0.0744934	1.80989	0.0703135	0.2127
MDM1	ENSG00000111554	285.454	0.0437417	0.082696	0.528947	0.596842	0.717089	-0.0145522	0.0848139	-0.175204	0.860919	NA	0.134774	0.0816412	1.64967	0.0990107	0.268997
RETREG2	ENSG00000144567	397.992	0.336114	0.076604	4.38575	1.15585e-05	6.13635e-05	0.0923615	0.0790938	1.16327	0.244721	NA	0.134618	0.0770332	1.74943	0.0802161	0.232693
AC006978.2	ENSG00000281593	15.3773	0.322548	0.174507	1.84308	0.0653173	0.127744	0.141944	0.17352	0.839083	0.401423	NA	0.134585	0.174349	0.819535	0.412481	0.646157
RNF31	ENSG00000092098	237.097	0.216737	0.0921993	2.34879	0.0188343	0.0452347	-0.112146	0.0959944	-1.17948	0.238207	NA	0.134556	0.0921029	1.46041	0.144177	0.343662
NEK8	ENSG00000160602	26.2581	0.274097	0.17008	1.59818	0.110003	0.195668	-0.00290944	0.172417	-0.0463032	0.963069	NA	0.134341	0.170248	0.793923	0.427241	0.659677
EIF4H	ENSG00000106682	4230.55	0.0686177	0.0315342	2.17598	0.0295564	0.0662735	0.03564	0.0319611	1.11457	0.265035	0.510002	0.13432	0.0313348	4.28653	1.81484e-05	0.000241768
PHLDB3	ENSG00000176531	65.2856	0.167846	0.144332	1.16099	0.245644	0.372652	-0.0302878	0.147629	-0.219367	0.826365	NA	0.134252	0.143913	0.932552	0.351051	0.590202
ATP5D	ENSG00000099624	305.655	0.336456	0.12151	2.76704	0.00565682	0.0160488	0.132337	0.122774	1.07655	0.281682	NA	0.134124	0.121751	1.10464	0.269315	0.50603
DUSP11	ENSG00000144048	293.376	0.296123	0.0830037	3.56608	0.000362356	0.00138015	0.0901093	0.0857907	1.04526	0.295902	NA	0.134085	0.0833206	1.61115	0.107148	0.28291
CST2	ENSG00000170369	4.37552	0.103574	0.149199	0.767812	0.442599	0.58317	0.228712	0.147978	1.5528	0.120472	NA	0.134076	0.150202	0.972619	0.330743	NA
AC010422.6	ENSG00000269693	84.1137	0.103888	0.150628	0.68875	0.49098	0.62694	-0.138481	0.152994	-0.920338	0.357396	NA	0.134027	0.150114	0.889533	0.373717	0.610646
PARD6A	ENSG00000102981	33.6679	0.165827	0.166296	0.996638	0.31894	0.455784	0.0686557	0.168122	0.39891	0.68996	NA	0.134025	0.16597	0.810978	0.417378	0.650737
ZNF747	ENSG00000169955	211.408	0.190772	0.0947805	2.01236	0.0441823	0.0926197	0.0461383	0.09755	0.467661	0.640027	NA	0.133975	0.094526	1.41827	0.156112	0.362418
MAPRE3	ENSG00000084764	79.1809	0.198443	0.126182	1.57068	0.116257	0.204288	-0.0372687	0.130884	-0.301166	0.763288	NA	0.133756	0.125888	1.06245	0.288031	0.526379
MOB2	ENSG00000182208	118.023	0.268654	0.114297	2.34985	0.0187812	0.0451347	0.164918	0.117268	1.40214	0.160872	NA	0.13368	0.114546	1.17149	0.241403	0.474477
CCNH	ENSG00000134480	362.541	0.346578	0.0781285	4.43479	9.21627e-06	4.99438e-05	0.192172	0.0802909	2.39081	0.0168111	NA	0.133664	0.0786462	1.7025	0.0886614	0.248623
NAMPT	ENSG00000105835	667.402	0.145666	0.0706741	2.06134	0.0392707	0.0841221	0.084238	0.071796	1.17193	0.241224	0.485341	0.133642	0.0704141	1.89845	0.0576366	0.186705
SLC46A3	ENSG00000139508	190.376	0.26028	0.0936913	2.77533	0.00551462	0.0157233	-0.0957363	0.0984245	-0.986506	0.323885	NA	0.133617	0.0938581	1.42398	0.154451	0.360263
LRRC9	ENSG00000131951	1.27522	-0.0269168	0.0920729	-0.366851	0.71373	NA	-0.00851085	0.090267	-0.143683	0.885751	NA	0.133422	0.0937704	1.1497	0.250267	NA
PHF1	ENSG00000112511	170.515	0.252602	0.112722	2.23753	0.0252515	0.0580379	-0.101495	0.1164	-0.88496	0.376178	NA	0.133335	0.112815	1.18188	0.237254	0.470144
ATP5J	ENSG00000154723	959.584	0.283396	0.0675749	4.19352	2.74664e-05	0.000134685	0.116878	0.0686368	1.70131	0.0888849	0.293269	0.133285	0.0676813	1.97016	0.0488198	0.165951
ZCCHC6	ENSG00000083223	299.848	-0.0837179	0.0918823	-0.911907	0.361818	0.502339	-0.0701389	0.0932636	-0.754047	0.450821	NA	0.133184	0.0904511	1.47024	0.141498	0.339876
OCEL1	ENSG00000099330	44.0359	0.339316	0.15886	2.13083	0.0331032	0.0728505	0.162224	0.161438	1.00036	0.317138	NA	0.132962	0.159436	0.84727	0.396844	0.631573
PDHA1	ENSG00000131828	854.321	0.152814	0.052429	2.91465	0.00356084	0.0106907	0.00756675	0.0540388	0.137265	0.890821	0.951404	0.13282	0.0521633	2.54628	0.0108878	0.0540958
ZCCHC17	ENSG00000121766	383.468	0.346588	0.0779371	4.44558	8.76556e-06	4.76772e-05	0.156369	0.0801732	1.94711	0.0515217	NA	0.132738	0.0784297	1.69486	0.0901019	0.251513
DND1	ENSG00000256453	7.64999	0.102788	0.169794	0.614807	0.538682	0.668956	0.0746365	0.168151	0.436102	0.662763	NA	0.132616	0.170389	0.782721	0.433791	NA
TOLLIP	ENSG00000078902	288.043	0.299645	0.0799553	3.74586	0.000179776	0.000736522	0.0996732	0.0829071	1.19701	0.231304	NA	0.132609	0.0803243	1.65294	0.0983432	0.267652
ST3GAL5	ENSG00000115525	90.0329	0.25904	0.121146	2.13417	0.0328286	0.0723547	-0.053031	0.12642	-0.438079	0.661329	NA	0.132605	0.121351	1.09364	0.274115	0.511256
CTDP1	ENSG00000060069	405.281	0.15706	0.0843228	1.86229	0.0625627	0.12359	0.00746879	0.0861352	0.0830789	0.933789	NA	0.132567	0.0840431	1.57743	0.114696	0.297204
TRAT1	ENSG00000163519	1206.48	0.154076	0.0550865	2.79697	0.0051585	0.0148428	0.0132585	0.056155	0.234314	0.814741	0.915206	0.132565	0.0549125	2.4142	0.0157698	0.0721254
EMC4	ENSG00000128463	510.421	0.40673	0.0639019	6.36262	1.98337e-10	2.233e-09	0.189451	0.0662003	2.85868	0.00425412	0.0590647	0.132501	0.0646412	2.05254	0.0401168	0.144015
TRAM2	ENSG00000065308	402.342	-0.0277231	0.0673466	-0.411804	0.680483	0.785004	-0.0902942	0.069439	-1.30382	0.192295	NA	0.132424	0.0659775	2.00526	0.0449352	0.156311
ZADH2	ENSG00000180011	214.764	-0.00103926	0.0859164	-0.0125808	0.989962	0.994636	0.0982433	0.0873028	1.12473	0.260703	NA	0.132328	0.084251	1.57007	0.116398	0.299628
AC008763.2	ENSG00000268400	105.779	0.0241101	0.177339	0.137324	0.890775	0.935588	0.0281029	0.177319	0.158673	0.873926	NA	0.132293	0.177351	0.740176	0.459193	0.685576
ECM1	ENSG00000143369	2.35767	0.138624	0.116617	1.29222	0.196282	NA	0.0925782	0.114197	0.934964	0.349807	NA	0.132254	0.117275	1.25221	0.210493	NA
ZNF274	ENSG00000171606	121.858	0.299012	0.10568	2.82593	0.00471434	0.0136854	0.0626772	0.11028	0.557636	0.577093	NA	0.132189	0.106215	1.24753	0.212202	0.438635
ITPA	ENSG00000125877	193.721	0.225426	0.0968702	2.32662	0.0199855	0.0476973	0.106048	0.0995581	1.06083	0.288768	NA	0.132133	0.0968261	1.3666	0.171751	0.384531
ATG3	ENSG00000144848	793.418	0.258087	0.0642351	4.0179	5.87187e-05	0.000270871	0.149995	0.0654208	2.2914	0.0219404	0.143874	0.13206	0.0643066	2.05476	0.0399023	0.14372
GFI1B	ENSG00000165702	1.49721	0.102673	0.107844	0.978447	0.327854	NA	0.00362802	0.104365	-0.0540163	0.956922	NA	0.132035	0.108972	1.17336	0.240652	NA
MRPS18A	ENSG00000096080	267.942	0.154438	0.088534	1.74465	0.0810467	0.152517	0.157489	0.0901138	1.74601	0.0808085	NA	0.132014	0.0881208	1.4994	0.13377	0.328048
DUSP28	ENSG00000188542	43.0714	0.13188	0.156855	0.843332	0.399043	0.541986	0.198694	0.158248	1.25446	0.209674	NA	0.131989	0.156206	0.850448	0.395076	0.630049
TSC22D1	ENSG00000102804	743.435	0.191883	0.0542575	3.53641	0.000405608	0.00153001	0.0698777	0.055904	1.24744	0.212237	0.45744	0.131957	0.0541095	2.43919	0.0147201	0.0683608
LENG1	ENSG00000105617	90.4878	0.165126	0.120964	1.36505	0.172237	0.28067	0.0455204	0.124551	0.357331	0.720844	NA	0.131913	0.120411	1.09661	0.272812	0.509888
ATP13A1	ENSG00000105726	422.083	0.291639	0.107625	2.70809	0.00676709	0.0187908	-0.00251226	0.109115	-0.0269261	0.978519	0.990708	0.131773	0.107758	1.22393	0.22098	0.45053
SHISA9	ENSG00000237515	1899.12	-0.0133597	0.0375448	-0.355884	0.721927	0.816231	-0.0717698	0.0384231	-1.8692	0.0615952	0.245037	0.131735	0.0370004	3.55975	0.000371203	0.00340849
ASCC3	ENSG00000112249	472.688	-0.241321	0.0720074	-3.35298	0.000799457	0.00281511	-0.102302	0.0726923	-1.4071	0.159396	0.394074	0.131658	0.0699783	1.87862	0.0602968	0.191895
COA3	ENSG00000183978	133.572	0.341856	0.107638	3.17224	0.00151268	0.0049849	0.134951	0.111404	1.20402	0.228581	NA	0.131632	0.108419	1.21815	0.223166	0.45339
RNF43	ENSG00000108375	502.114	0.141435	0.0762781	1.85414	0.0637195	0.125412	-0.013582	0.0780145	-0.177452	0.859153	0.933756	0.131521	0.075965	1.73132	0.0833956	0.238734
AC005943.1	ENSG00000267059	72.7463	-0.0601438	0.151826	-0.450917	0.65205	0.762303	0.0865585	0.151759	0.567878	0.570118	NA	0.131416	0.151963	0.832604	0.405068	0.639423
TEPSIN	ENSG00000167302	46.6957	0.124839	0.159123	0.784364	0.432826	0.574781	0.0552611	0.161033	0.335521	0.737232	NA	0.131366	0.158568	0.829422	0.406865	0.64095
GPR107	ENSG00000148358	513.461	0.0502972	0.0640675	0.785037	0.432432	0.574588	0.0495158	0.0654523	0.754874	0.450325	0.671006	0.131363	0.0632654	2.07609	0.0378852	0.138193
UNC45A	ENSG00000140553	611.874	0.178177	0.0727261	2.44961	0.0143012	0.0358261	-0.0344569	0.0744538	-0.466513	0.640849	0.809688	0.131291	0.0725654	1.8093	0.0704042	0.212797
NDUFS1	ENSG00000023228	1368.21	-0.00755823	0.0505675	-0.149529	0.881136	0.929785	-0.044291	0.0513783	-0.863219	0.388017	0.620729	0.131237	0.0500399	2.6221	0.00873901	0.0455626
TCL1A	ENSG00000100721	0.861928	0.0917638	0.0808899	1.52784	0.126553	NA	0.108937	0.0790743	1.7159	0.0861803	NA	0.131228	0.0818283	1.92904	0.0537261	NA
PIM3	ENSG00000198355	453.5	0.257369	0.114025	2.25606	0.0240669	0.0557623	0.0590626	0.115036	0.511446	0.609039	0.788977	0.131116	0.114074	1.15054	0.249923	0.483012
ACE	ENSG00000159640	4.88647	0.242771	0.157455	1.4564	0.145282	0.245669	-0.103679	0.152417	-0.890414	0.373244	NA	0.13111	0.157378	0.837608	0.402251	NA
FOXD1	ENSG00000251493	96.9726	0.436759	0.130386	3.33696	0.000846995	0.00296121	0.0384087	0.134818	0.269643	0.787435	NA	0.130647	0.131595	0.998537	0.318019	0.557046
ARPC2	ENSG00000163466	2457.56	0.227337	0.0382099	5.94962	2.68768e-09	2.61732e-08	0.108539	0.038944	2.78607	0.00533512	0.0657946	0.130556	0.038204	3.41773	0.000631467	0.00530578
RIBC1	ENSG00000158423	5.12781	0.0286298	0.159522	0.187784	0.851046	0.908886	0.104175	0.157908	0.663297	0.50714	NA	0.13055	0.160986	0.812441	0.416539	NA
STAT3	ENSG00000168610	913.141	0.0309282	0.0582561	0.530888	0.595496	0.716058	-0.0460832	0.0594032	-0.777662	0.436768	0.659715	0.13049	0.0577034	2.26081	0.0237711	0.0979377
ARAP1	ENSG00000186635	441.773	-0.070976	0.0871064	-0.815003	0.415071	0.558528	-0.0929401	0.0882761	-1.05476	0.291533	0.535435	0.13047	0.0861059	1.51365	0.130115	0.321077
ARID4A	ENSG00000032219	320.875	0.0704494	0.088409	0.796943	0.425484	0.567538	-0.0321749	0.0903316	-0.359885	0.718933	NA	0.130369	0.0877081	1.48555	0.137398	0.334233
MKRN1	ENSG00000133606	947.496	0.0967228	0.0514849	1.87875	0.0602782	0.119904	0.0583296	0.0525933	1.10771	0.267987	0.511223	0.130364	0.0510686	2.55279	0.0106863	0.0534026
FAM173B	ENSG00000150756	116.797	0.19809	0.116216	1.70491	0.0882112	0.163479	0.145359	0.118754	1.22054	0.222259	NA	0.130343	0.115983	1.12678	0.259835	0.495664
MATN1	ENSG00000162510	1.07624	0.141473	0.092427	1.47759	0.139517	NA	-0.037835	0.0887149	-0.699288	0.484372	NA	0.130329	0.0931086	1.39097	0.164235	NA
PTS	ENSG00000150787	142.58	0.298414	0.114059	2.61418	0.00894429	0.0239752	0.105597	0.117124	0.895273	0.370641	NA	0.13031	0.114459	1.14157	0.253632	0.487832
CLCN7	ENSG00000103249	149.881	0.276969	0.122786	2.25401	0.0241957	0.0559886	0.124242	0.125014	0.989902	0.322222	NA	0.130218	0.123005	1.06185	0.288303	0.526666
MARVELD2	ENSG00000152939	1.88737	-0.00395743	0.107025	-0.0754508	0.939856	NA	0.0537066	0.105389	0.524251	0.600104	NA	0.13015	0.108664	1.10594	0.268751	NA
NHP2	ENSG00000145912	962.822	0.308282	0.0801525	3.84598	0.000120074	0.000515661	0.196801	0.0808689	2.43292	0.0149774	0.118268	0.130137	0.0802844	1.62213	0.104775	0.27922
IER3IP1	ENSG00000134049	447.557	0.200904	0.0706772	2.84197	0.00448362	0.0131128	-0.0519533	0.0733124	-0.714523	0.474904	0.689627	0.130097	0.0705516	1.84398	0.0651859	0.202249
RFPL3S	ENSG00000205853	2.26328	0.0219901	0.123102	0.205176	0.837435	NA	0.0579987	0.120867	0.498022	0.618469	NA	0.130086	0.124915	1.00972	0.312632	NA
CD69	ENSG00000110848	29.3249	-0.0797583	0.164327	-0.487036	0.626233	0.741946	-0.141182	0.166555	-0.8647	0.387203	NA	0.130043	0.162313	0.787405	0.431045	0.662738
AC005726.2	ENSG00000258472	9.87979	0.0250577	0.173808	0.148284	0.882119	0.930519	0.169045	0.173332	0.975572	0.329276	NA	0.129998	0.174436	0.753628	0.451073	0.678502
ZKSCAN1	ENSG00000106261	1063.49	-0.149661	0.0801459	-1.86775	0.0617975	0.122428	-0.164226	0.080704	-2.03597	0.0417531	0.200539	0.129991	0.0795485	1.63279	0.102513	0.275349
MARVELD1	ENSG00000155254	206.95	0.190675	0.107008	1.78054	0.0749879	0.142854	-0.0540758	0.109834	-0.500381	0.616807	NA	0.129945	0.106824	1.21643	0.223821	0.454096
PARP3	ENSG00000041880	65.7451	0.0139098	0.132567	0.104576	0.916712	0.952027	0.0171264	0.135242	0.121296	0.903456	NA	0.1299	0.130619	0.992098	0.32115	0.560185
ARHGDIB	ENSG00000111348	6550.53	0.123282	0.0408982	3.01439	0.00257493	0.00802592	0.0867236	0.0411053	2.10956	0.0348959	0.183637	0.129834	0.0408358	3.17949	0.00147537	0.0106597
KCTD17	ENSG00000100379	103.199	0.219139	0.12123	1.80793	0.0706175	0.135805	0.196992	0.12354	1.59187	0.111414	NA	0.129806	0.121149	1.07557	0.28212	0.520366
CCSER2	ENSG00000107771	465.013	0.0221636	0.0786091	0.281951	0.777981	0.856947	-0.0488241	0.0800913	-0.612211	0.540398	0.740728	0.12978	0.0778501	1.66616	0.0956818	0.262245
ARL8A	ENSG00000143862	283.642	0.255842	0.0791238	3.23196	0.00122945	0.00414304	0.0056374	0.0825592	0.0607462	0.951561	NA	0.129681	0.0792698	1.63687	0.101658	0.273729
ACOT2	ENSG00000119673	248.153	0.262922	0.0929543	2.82809	0.00468264	0.0136069	0.176033	0.0950011	1.85052	0.0642386	NA	0.129616	0.0931243	1.39449	0.163169	0.372055
RMDN3	ENSG00000137824	431.726	0.34205	0.0689566	4.95883	7.09184e-07	4.7015e-06	0.127748	0.071444	1.78425	0.0743833	0.268638	0.129562	0.0694671	1.86729	0.0618611	0.194977
DNASE2	ENSG00000105612	197.965	0.479989	0.0893943	5.35832	8.39971e-08	6.52546e-07	0.0150898	0.0948719	0.144632	0.885001	NA	0.129507	0.091013	1.42674	0.153655	0.359244
GBA2	ENSG00000070610	273.648	0.16802	0.0922625	1.8212	0.0685761	0.13271	0.0838095	0.0941892	0.88699	0.375084	NA	0.129477	0.0919671	1.40891	0.158863	0.366149
COA4	ENSG00000181924	255.783	0.224544	0.0839621	2.6745	0.00748403	0.02051	0.183522	0.0860209	2.13131	0.0330635	NA	0.129356	0.0839303	1.54358	0.122691	0.309629
ZCCHC7	ENSG00000147905	299.196	0.0669175	0.0834104	0.80234	0.422356	0.564786	0.0206423	0.0853193	0.238981	0.81112	NA	0.129354	0.0825627	1.56632	0.117273	0.301025
HEXB	ENSG00000049860	436.39	0.362935	0.0684323	5.30164	1.14767e-07	8.75958e-07	0.134971	0.070977	1.89766	0.0577411	0.237768	0.129317	0.0690373	1.87551	0.0607227	0.192799
ARFIP1	ENSG00000164144	175.548	0.298353	0.100163	2.97754	0.00290572	0.00892929	0.160271	0.103028	1.55159	0.12076	NA	0.129254	0.100598	1.28857	0.197547	0.418927
TIPARP	ENSG00000163659	174.381	0.0596873	0.0959307	0.622196	0.533813	0.66475	-0.00919169	0.0986976	-0.0982397	0.921742	NA	0.129115	0.0947308	1.36197	0.173209	0.386681
NDUFB6	ENSG00000165264	326.666	0.338136	0.100968	3.34797	0.000814048	0.00286048	0.205359	0.102463	2.0026	0.04522	NA	0.129057	0.101334	1.2763	0.201848	0.423999
LAMTOR2	ENSG00000116586	185.474	0.405463	0.0996639	4.0621	4.86331e-05	0.000227743	0.0768088	0.103627	0.73211	0.464102	NA	0.129037	0.100692	1.28499	0.198795	0.420588
TLDC1	ENSG00000140950	20.8433	0.237184	0.172451	1.36113	0.173474	0.282138	-0.0997397	0.174734	-0.623334	0.533065	NA	0.129003	0.172482	0.74794	0.454496	0.681275
GORASP1	ENSG00000114745	176.807	0.342025	0.101975	3.35027	0.000807336	0.00283945	0.0923713	0.105468	0.868525	0.385107	NA	0.128997	0.102646	1.25983	0.207731	0.432514
DNTTIP1	ENSG00000101457	290.588	0.264486	0.0840896	3.14483	0.00166185	0.00542596	0.158274	0.0862668	1.83178	0.0669838	NA	0.128881	0.084272	1.53148	0.125651	0.31358
TMEM14A	ENSG00000096092	128.744	0.320099	0.10501	3.04696	0.0023117	0.00727294	0.252515	0.107908	2.3369	0.0194445	NA	0.128865	0.105732	1.22456	0.22074	0.45039
PTRH1	ENSG00000187024	28.9783	0.524606	0.168967	3.07544	0.00210196	0.00669006	0.27834	0.17121	1.63079	0.102934	NA	0.128848	0.170231	0.79077	0.429078	0.661209
JRKL	ENSG00000183340	110.155	0.102945	0.123721	0.832588	0.405077	0.547903	0.101293	0.125696	0.803027	0.421959	NA	0.128797	0.122899	1.04878	0.294278	0.533083
NDUFB11	ENSG00000147123	644.133	0.420161	0.0613917	6.84175	7.82291e-12	1.06671e-10	0.181839	0.0633932	2.86565	0.00416155	0.0583591	0.128737	0.0620682	2.07645	0.0378522	0.138119
PIGC	ENSG00000135845	202.466	0.27209	0.0894522	3.04026	0.00236375	0.00743274	0.0834918	0.0928994	0.892334	0.372214	NA	0.128683	0.0897374	1.43617	0.150954	0.355143
CD53	ENSG00000143119	254.021	0.324913	0.0845305	3.84143	0.000122322	0.000522826	0.104631	0.0877142	1.18721	0.235146	NA	0.128629	0.0850818	1.51435	0.129938	0.320894
PSME1	ENSG00000092010	1156.38	0.270285	0.0582401	4.64065	3.47323e-06	2.03309e-05	0.129277	0.0592426	2.18078	0.0291996	0.166889	0.128615	0.0583291	2.20573	0.0274026	0.108889
NDUFA2	ENSG00000131495	438.853	0.447716	0.0775283	5.77161	7.8518e-09	7.09378e-08	0.158586	0.0798848	1.98161	0.0475231	0.214956	0.12861	0.0783525	1.6444	0.100094	0.270724
HIST4H4	ENSG00000197837	1.75348	0.181068	0.110485	1.84537	0.0649838	NA	0.188782	0.108208	1.898	0.0576967	NA	0.128583	0.110875	1.50091	0.133378	NA
PTPRC	ENSG00000081237	4394.39	0.0720043	0.0466356	1.54399	0.122591	0.213875	-0.0337092	0.0469716	-0.718204	0.472631	0.688591	0.128575	0.046519	2.76381	0.00571304	0.032276
HERC3	ENSG00000138641	365.984	0.108402	0.0693797	1.56248	0.118175	0.207009	0.0149334	0.0716912	0.204499	0.837963	NA	0.128545	0.0687187	1.8704	0.0614287	0.194338
OPLAH	ENSG00000178814	25.3315	0.0949796	0.177334	0.535416	0.592362	0.713384	0.00502272	0.17739	0.0161511	0.987114	NA	0.128508	0.177286	0.721681	0.470491	0.695005
SNX15	ENSG00000110025	167.253	0.367543	0.115177	3.1855	0.00144505	0.00479263	0.1001	0.118111	0.840549	0.400601	NA	0.128503	0.115849	1.11218	0.266059	0.502777
COQ3	ENSG00000132423	57.1344	0.159917	0.142498	1.12477	0.260685	0.390331	0.189336	0.144552	1.30823	0.190794	NA	0.128379	0.14195	0.909911	0.362869	0.602438
TMEM261	ENSG00000137038	472.073	0.398798	0.0731012	5.45328	4.94495e-08	3.9966e-07	0.187539	0.0751578	2.49243	0.0126873	0.109461	0.128302	0.0737569	1.74202	0.0815046	0.235614
SGPP1	ENSG00000126821	354.824	0.189813	0.0728915	2.60372	0.00922188	0.0246686	0.0292688	0.0754821	0.383017	0.701708	NA	0.128237	0.072689	1.76469	0.0776162	0.227517
SIAE	ENSG00000110013	7.27851	-0.026613	0.168392	-0.164844	0.869067	0.922182	-0.0402357	0.166645	-0.266201	0.790084	NA	0.128208	0.169655	0.728206	0.466487	NA
TMEM187	ENSG00000177854	21.5673	0.460043	0.174436	2.59866	0.00935897	0.0249785	0.152424	0.175924	0.858303	0.390725	NA	0.128143	0.175066	0.76122	0.446526	0.675621
POLR3A	ENSG00000148606	648.954	-0.0630746	0.0571217	-1.1046	0.269331	0.400217	-0.0224948	0.0582338	-0.387352	0.698496	0.849007	0.128114	0.0559273	2.28964	0.0220423	0.0927465
RMND5B	ENSG00000145916	262.464	0.339587	0.0819006	4.14263	3.43338e-05	0.000165258	0.00622314	0.0859178	0.0628694	0.949871	NA	0.128052	0.0825383	1.55317	0.120383	0.306015
CAMK2N1	ENSG00000162545	63.9214	-0.104129	0.134039	-0.779924	0.435435	0.577132	-0.0109387	0.13586	-0.0820545	0.934603	NA	0.12801	0.130996	0.971985	0.331058	0.569975
PLEKHA3	ENSG00000116095	253.035	0.162798	0.0937373	1.73666	0.0824479	0.154659	0.0293478	0.0960607	0.300951	0.763452	NA	0.127907	0.0934103	1.36967	0.17079	0.382931
C6orf203	ENSG00000130349	52.2479	0.176471	0.155429	1.13251	0.257422	0.386676	-0.136989	0.158882	-0.890483	0.373207	NA	0.127794	0.155156	0.821853	0.411161	0.645084
KCNQ4	ENSG00000117013	1.14272	-0.0204751	0.0920197	-0.334292	0.738159	NA	0.0721267	0.0905823	0.820851	0.411731	NA	0.127741	0.093876	1.22406	0.220928	NA
RAB5B	ENSG00000111540	1051.94	0.31928	0.0512294	6.23141	4.62266e-10	4.98027e-09	0.0437386	0.0529369	0.823028	0.410492	0.641016	0.127728	0.0514748	2.48215	0.0130591	0.0625373
MAPK8IP3	ENSG00000138834	72.9746	0.0672011	0.164615	0.406566	0.684327	0.787968	-0.18409	0.166065	-1.13109	0.258017	NA	0.127551	0.164233	0.770272	0.441138	0.671123
MRPL13	ENSG00000172172	485.584	0.36865	0.086433	4.26411	2.00701e-05	0.000101464	0.213423	0.087818	2.42867	0.0151543	0.11877	0.12752	0.0868498	1.47048	0.141433	0.339795
TCTN1	ENSG00000204852	85.8986	0.154834	0.130614	1.18547	0.23583	0.361448	0.0650395	0.133421	0.481447	0.630199	NA	0.127363	0.130104	0.980456	0.326861	0.566176
RORB	ENSG00000198963	164.157	-0.341734	0.0976129	-3.50783	0.000451783	0.00168633	0.000320733	0.0969908	0.00888565	0.99291	NA	0.12736	0.0929903	1.36423	0.172496	0.385493
DFNB59	ENSG00000204311	4.10744	0.324147	0.148319	2.17189	0.0298639	0.0668865	0.194201	0.144957	1.4407	0.14967	NA	0.127345	0.147575	1.03375	0.301252	NA
CRIP2	ENSG00000182809	0.588522	0.0415146	0.0638319	0.748828	0.453961	NA	0.027708	0.0627184	0.511803	0.608789	NA	0.127323	0.0647128	1.72819	0.0839535	NA
PPIAL4A	ENSG00000263353	0.921293	-0.0177096	0.0761236	-0.402924	0.687004	NA	0.0290438	0.074863	0.455777	0.64855	NA	0.127321	0.0773845	1.33397	0.182215	NA
CST7	ENSG00000077984	2.0002	0.0628944	0.116428	0.54869	0.583218	NA	-0.0335116	0.113218	-0.437068	0.662062	NA	0.127222	0.117731	0.993121	0.320651	NA
TASP1	ENSG00000089123	623.632	0.207723	0.0657417	3.15934	0.00158128	0.00518182	-0.0162741	0.0677084	-0.244243	0.807043	0.913341	0.127126	0.0656749	1.93598	0.0528703	0.175766
WDR1	ENSG00000071127	2731.69	0.11165	0.0421854	2.64669	0.00812837	0.0220598	0.0568602	0.0426953	1.33114	0.183142	0.423327	0.127118	0.0420291	3.02459	0.00248974	0.0163691
TUBGCP2	ENSG00000130640	415.31	0.19234	0.0810195	2.37378	0.0176071	0.0428653	0.113784	0.082547	1.3763	0.168729	NA	0.127042	0.0808838	1.57153	0.116059	0.299236
SDF2	ENSG00000132581	271.264	0.327256	0.0893038	3.66234	0.000249924	0.000985776	0.0840334	0.0921831	0.906074	0.364897	NA	0.126917	0.0897968	1.41557	0.156902	0.36345
CHST11	ENSG00000171310	1089.36	0.157562	0.0453298	3.47575	0.000509433	0.00188062	-0.0416071	0.047027	-0.887985	0.374549	0.610371	0.126911	0.0451175	2.81279	0.00491139	0.0284714
POPDC2	ENSG00000121577	2.47492	0.0597766	0.128448	0.491917	0.622778	0.738885	0.0511302	0.125713	0.405099	0.685405	NA	0.126899	0.129945	0.962216	0.335941	NA
CELF3	ENSG00000159409	3.60432	0.191711	0.140018	1.37192	0.170088	0.278093	0.0524335	0.136571	0.393028	0.694299	NA	0.126824	0.140287	0.967825	0.333132	NA
TSC1	ENSG00000165699	276.081	-0.0129472	0.0867879	-0.149581	0.881096	0.929785	0.0289716	0.0882113	0.326957	0.7437	NA	0.126802	0.085494	1.482	0.13834	0.335177
C4orf50	ENSG00000181215	11.2841	-0.211062	0.175443	-1.25817	0.20833	0.327193	0.0248054	0.17533	0.149271	0.88134	NA	0.12677	0.176382	0.688326	0.491247	0.710523
TMEM163	ENSG00000152128	13.424	-0.0120567	0.177386	-0.0712678	0.943185	0.967719	0.108269	0.177294	0.611612	0.540795	NA	0.126746	0.177388	0.71236	0.476242	0.699985
GTF3A	ENSG00000122034	1821.61	0.196451	0.0567701	3.46043	0.000539305	0.00197661	0.084571	0.0573941	1.47266	0.140842	0.367258	0.126729	0.0567269	2.2343	0.0254631	0.103074
FBXO25	ENSG00000147364	531.458	0.0872207	0.0617418	1.41274	0.157732	0.262417	0.0349775	0.0633972	0.549441	0.582703	0.771235	0.126678	0.0611217	2.07244	0.0382245	0.13915
AHRR	ENSG00000063438	81.5237	0.0380678	0.134325	0.283523	0.776776	0.856172	-0.00705195	0.136773	-0.0577886	0.953917	NA	0.126557	0.133028	0.949705	0.342262	0.58204
DST	ENSG00000151914	183.566	-0.380292	0.11008	-3.45832	0.000543551	0.00199031	-0.23642	0.110943	-2.12925	0.0332338	NA	0.126475	0.10674	1.17797	0.238807	0.471761
ELP4	ENSG00000109911	310.425	0.184278	0.078308	2.35319	0.0186132	0.0448043	0.0750482	0.0806531	0.926975	0.353939	NA	0.126467	0.0780765	1.62082	0.105057	0.27956
TEX264	ENSG00000164081	254.263	0.462927	0.0916875	5.04333	4.57495e-07	3.16132e-06	0.185361	0.0947138	1.95278	0.0508462	NA	0.126371	0.0928701	1.36543	0.172117	0.385033
SIVA1	ENSG00000184990	669.126	0.536321	0.092065	5.8211	5.84614e-09	5.3898e-08	0.174171	0.0933944	1.8632	0.0624338	0.246319	0.126364	0.0926477	1.36636	0.171825	0.384617
CPTP	ENSG00000224051	94.5855	0.360407	0.133722	2.68999	0.00714542	0.0196922	0.161292	0.136669	1.17513	0.239942	NA	0.126346	0.134489	0.946273	0.344009	0.583718
METTL26	ENSG00000130731	200.863	0.234	0.110525	2.11654	0.0342992	0.0750052	0.13618	0.112409	1.20881	0.226734	NA	0.126326	0.110559	1.14486	0.252269	0.485934
ASB12	ENSG00000198881	4.37045	0.133838	0.154857	0.852079	0.39417	0.536857	-0.031343	0.150992	-0.292122	0.770193	NA	0.12614	0.15557	0.802051	0.422523	NA
STAM	ENSG00000136738	301.771	0.021657	0.0755987	0.286365	0.774598	0.854975	0.0223565	0.0774794	0.286272	0.77467	NA	0.12607	0.0743628	1.69461	0.0901493	0.251517
TBCC	ENSG00000124659	116.504	0.252748	0.110875	2.2779	0.0227323	0.0532367	0.101846	0.114506	0.882136	0.377703	NA	0.126012	0.111078	1.13706	0.255513	0.490169
LCORL	ENSG00000178177	269.081	-0.0570923	0.0873021	-0.65429	0.512925	0.646117	-0.113947	0.0894284	-1.27812	0.201206	NA	0.126011	0.085765	1.46688	0.142408	0.341084
SLC25A6	ENSG00000169100	4181.9	0.348639	0.0645636	5.39968	6.67603e-08	5.3164e-07	0.158976	0.0648333	2.45185	0.0142123	0.114381	0.126001	0.0646275	1.95007	0.0511675	0.171997
TNFRSF12A	ENSG00000006327	14.672	0.246094	0.177154	1.38389	0.166391	0.273392	0.111429	0.177383	0.616012	0.537887	NA	0.125959	0.177175	0.726512	0.467525	0.692411
SLC35A3	ENSG00000117620	402.945	0.181391	0.0724606	2.50306	0.0123124	0.0316188	0.00428931	0.074867	0.0527274	0.957949	NA	0.125849	0.0722533	1.74208	0.0814943	0.235614
MT1X	ENSG00000187193	7.95546	0.272116	0.168916	1.57248	0.11584	0.203647	0.0324364	0.166255	0.162965	0.870546	NA	0.125839	0.168718	0.775287	0.43817	NA
HIGD2A	ENSG00000146066	522.405	0.311782	0.0724102	4.30478	1.67154e-05	8.57211e-05	0.142807	0.074166	1.92299	0.0544818	0.22958	0.125797	0.0727149	1.7316	0.0833456	0.238653
SWSAP1	ENSG00000173928	28.96	0.332741	0.169689	1.93763	0.0526679	0.106986	-0.0179402	0.172184	-0.136871	0.891133	NA	0.125772	0.170109	0.746381	0.455437	0.682122
SERPINH1	ENSG00000149257	263.964	0.279431	0.0817301	3.41733	0.000632384	0.00227728	0.0497107	0.0850675	0.577783	0.563411	NA	0.125766	0.0820403	1.53456	0.124892	0.312443
HNRNPH2	ENSG00000126945	1160.53	0.00246487	0.052819	0.0465883	0.962841	0.979645	-0.0101335	0.0536484	-0.189904	0.849385	0.928917	0.125701	0.0522642	2.40464	0.0161882	0.073419
AL691442.1	ENSG00000251246	1.80795	0.0725113	0.114649	0.754022	0.450836	NA	0.132322	0.112601	1.23164	0.218083	NA	0.125642	0.116037	1.16506	0.243995	NA
H6PD	ENSG00000049239	572.918	-0.169975	0.071296	-2.38465	0.0170953	0.0418011	-0.133148	0.072293	-1.84281	0.0653564	0.250952	0.125602	0.0699115	1.79444	0.0727433	0.21751
CHMP2B	ENSG00000083937	411.038	0.241585	0.0710317	3.40061	0.000672351	0.0024094	0.0731757	0.0733625	0.993633	0.320402	NA	0.1256	0.0711038	1.76763	0.0771233	0.226683
ZBTB2	ENSG00000181472	312.64	-0.111669	0.0843427	-1.32506	0.185153	0.297469	0.011487	0.0852173	0.134752	0.892808	NA	0.125526	0.0826278	1.5175	0.129141	0.319561
MAN2B2	ENSG00000013288	192.247	0.250824	0.101539	2.46911	0.0135449	0.0342148	0.0822574	0.104332	0.783301	0.43345	NA	0.12523	0.101681	1.23372	0.217309	0.445551
FARSA	ENSG00000179115	745.548	0.111966	0.0711027	1.57466	0.115335	0.203094	-0.00149677	0.0722741	-0.0226868	0.9819	0.991374	0.125225	0.0708083	1.76842	0.0769913	0.226417
POP4	ENSG00000105171	460.256	0.188898	0.0630272	2.99695	0.00272698	0.00843719	0.0804111	0.0651477	1.23119	0.218252	0.462095	0.125216	0.0628464	1.99319	0.0462402	0.159758
CSNK1A1L	ENSG00000180138	1.6261	0.173609	0.106779	1.61746	0.105779	NA	0.0492113	0.103464	0.567669	0.57026	NA	0.125187	0.107183	1.30101	0.193255	NA
AC233755.2	ENSG00000277856	2.94797	0.0208642	0.132263	0.182258	0.85538	0.912148	0.114914	0.130645	0.895796	0.370362	NA	0.124947	0.133969	0.943285	0.345535	NA
GPS1	ENSG00000169727	681.574	0.261914	0.0679039	3.85632	0.000115105	0.000497405	0.0429404	0.0695812	0.614052	0.539181	0.739786	0.124934	0.0680121	1.83765	0.0661135	0.203913
BRMS1	ENSG00000174744	347.542	0.248218	0.100075	2.47961	0.0131525	0.0333321	0.0788187	0.101686	0.772499	0.439819	NA	0.12489	0.100149	1.24849	0.211853	0.438163
CHMP5	ENSG00000086065	513.282	0.283142	0.0928506	3.04898	0.00229621	0.00723972	0.100719	0.0941292	1.06812	0.285465	0.52847	0.124853	0.0929945	1.34395	0.178966	0.394436
ZDHHC23	ENSG00000184307	75.3206	0.0565762	0.129471	0.437	0.662111	0.770089	-0.0787634	0.133263	-0.603151	0.546408	NA	0.124773	0.128084	0.971167	0.331465	0.570391
POGLUT1	ENSG00000163389	296.504	0.100401	0.0785153	1.27881	0.200965	0.318392	0.0261364	0.0807831	0.320039	0.748939	NA	0.124741	0.0778031	1.60325	0.10888	0.286305
DNAJC28	ENSG00000177692	5.93098	0.0514401	0.160197	0.320431	0.748641	0.836219	-0.102952	0.157132	-0.753617	0.451079	NA	0.124734	0.161237	0.737214	0.460992	NA
TMSB10	ENSG00000034510	2413.54	0.340693	0.0857496	3.97293	7.09935e-05	0.000322185	0.186067	0.0860366	2.16265	0.0305681	0.171427	0.124661	0.0858199	1.45334	0.146128	0.347242
NUDT16L1	ENSG00000168101	137.541	0.587701	0.114022	5.13504	2.82078e-07	2.02044e-06	0.154402	0.118587	1.2927	0.196113	NA	0.124652	0.116155	1.08164	0.279412	0.516967
GAK	ENSG00000178950	734.226	0.086745	0.0805224	1.0772	0.28139	0.414261	-0.0713834	0.0816534	-0.876657	0.380673	0.616713	0.12455	0.0802202	1.55218	0.120618	0.30636
MAS1	ENSG00000130368	0.76125	0.0188681	0.073834	0.410175	0.681678	NA	0.0289636	0.0721788	0.551835	0.581061	NA	0.124482	0.0750457	1.57919	0.114293	NA
ULBP3	ENSG00000131019	4.74111	0.13393	0.154906	0.894677	0.37096	0.512811	0.145577	0.152776	0.965303	0.334393	NA	0.124456	0.155578	0.83908	0.401424	NA
IDI1	ENSG00000067064	1548.31	0.492144	0.0674494	7.29512	2.98398e-13	4.80462e-12	0.196129	0.0682711	2.87186	0.00408058	0.0579454	0.124431	0.067799	1.8366	0.0662696	0.204214
TRIM68	ENSG00000167333	55.1923	0.0951687	0.145986	0.652826	0.513868	0.646759	0.167144	0.14758	1.13109	0.258018	NA	0.124428	0.14502	0.860567	0.389476	0.625356
FAM50A	ENSG00000071859	262.779	0.138627	0.0863458	1.60584	0.108308	0.193414	0.128302	0.0881158	1.45424	0.145881	NA	0.124302	0.0858616	1.44878	0.147399	0.34927
CBX7	ENSG00000100307	50.2841	0.211698	0.152596	1.38882	0.164887	0.271764	0.148002	0.154862	0.952485	0.340851	NA	0.124156	0.152514	0.82121	0.411527	0.645084
UQCR11	ENSG00000127540	518.719	0.519712	0.0781589	6.64484	3.03547e-11	3.85301e-10	0.196098	0.0802227	2.44148	0.0146272	0.116012	0.124027	0.0790875	1.57125	0.116125	0.299236
JMY	ENSG00000152409	654.3	-0.0371498	0.0721215	-0.515224	0.606397	0.724666	-0.104042	0.0733236	-1.421	0.155316	0.389097	0.124001	0.0713526	1.73672	0.082437	0.237377
HMCES	ENSG00000183624	808.997	0.21084	0.051589	4.08669	4.37569e-05	0.000206803	0.0472828	0.0533638	0.883174	0.377143	0.613405	0.123904	0.051541	2.40452	0.0161939	0.073419
PCDHB14	ENSG00000120327	23.0892	0.0192152	0.172661	0.110624	0.911915	0.948521	0.108888	0.173366	0.626873	0.530743	NA	0.123796	0.17185	0.719031	0.472122	0.696659
TIMMDC1	ENSG00000113845	401.953	0.388954	0.067541	5.75666	8.5795e-09	7.6921e-08	0.235102	0.0698884	3.36146	0.000775315	NA	0.123754	0.0683779	1.81328	0.0697891	0.211594
KIAA1024	ENSG00000169330	47.042	-0.262236	0.15292	-1.72924	0.0837663	0.156607	-0.0147874	0.153131	-0.0905319	0.927865	NA	0.12374	0.149315	0.817663	0.413549	0.646967
MRPS11	ENSG00000181991	291.084	0.424305	0.0839242	5.05093	4.3966e-07	3.05063e-06	0.112415	0.0872121	1.28295	0.19951	NA	0.123703	0.0849277	1.45992	0.144312	0.343828
INF2	ENSG00000203485	293.575	0.0829318	0.118234	0.701301	0.483115	0.619995	-0.0295637	0.119446	-0.250489	0.802209	NA	0.123603	0.117856	1.04818	0.294554	0.533373
DNASE1L1	ENSG00000013563	63.3853	0.436131	0.132348	3.27392	0.00106068	0.00361576	-0.0952568	0.139939	-0.719808	0.471643	NA	0.123602	0.134132	0.926079	0.354405	0.592909
AC004706.4	ENSG00000282936	14.2115	-0.134307	0.17739	-0.774599	0.438577	0.579602	-0.00988949	0.177308	-0.055701	0.95558	NA	0.123531	0.177339	0.675896	0.499107	0.716651
DTD2	ENSG00000129480	77.8751	0.130939	0.135691	0.965789	0.33415	0.473147	0.0925483	0.138039	0.666134	0.505326	NA	0.123506	0.13505	0.915979	0.359678	0.599177
BCL11A	ENSG00000119866	145.095	-0.154045	0.10604	-1.45687	0.145154	0.245487	0.12123	0.106028	1.14652	0.251578	NA	0.123452	0.103168	1.19478	0.232175	0.464124
AHSA2	ENSG00000173209	53.2278	0.0276461	0.149796	0.184109	0.853928	0.911218	0.150198	0.150907	0.995393	0.319545	NA	0.123407	0.148438	0.832139	0.405331	0.639434
UAP1L1	ENSG00000197355	35.0223	-0.0494506	0.16131	-0.308063	0.758034	0.842777	-0.0580546	0.163217	-0.364786	0.715271	NA	0.12338	0.159554	0.765078	0.444225	0.67358
AGA	ENSG00000038002	65.1841	0.322588	0.136686	2.35096	0.0187252	0.0450371	-0.0158739	0.141807	-0.133219	0.89402	NA	0.123364	0.137431	0.900796	0.367697	0.607358
PELI3	ENSG00000174516	13.9606	0.0574726	0.177362	0.328802	0.742306	0.831037	0.20544	0.177396	1.15799	0.246869	NA	0.123231	0.177246	0.704737	0.480974	0.70333
ZZEF1	ENSG00000074755	670.388	-0.0719706	0.0584383	-1.23163	0.218086	0.339385	-0.16865	0.0601395	-2.80723	0.00499688	0.0640223	0.12315	0.0573237	2.14657	0.0318275	0.121423
ARL17B	ENSG00000228696	61.9821	0.109996	0.151973	0.722688	0.469872	0.608045	-0.0581843	0.154516	-0.389693	0.696764	NA	0.123128	0.151388	0.8111	0.417308	0.650737
CHMP4A	ENSG00000254505	352.373	0.234221	0.0919062	2.5486	0.0108157	0.0282194	0.110732	0.0935584	1.18137	0.237456	NA	0.123096	0.0919462	1.34036	0.180128	0.395635
LARP4	ENSG00000161813	1632.62	-0.096751	0.047485	-2.03779	0.041571	0.0880406	-0.0439466	0.0480128	-0.915728	0.35981	0.596279	0.123071	0.0468352	2.62708	0.00861198	0.0451178
ALG3	ENSG00000214160	246.053	0.307163	0.114681	2.67627	0.00744471	0.0204117	0.0905584	0.116546	0.773679	0.439121	NA	0.123026	0.114964	1.07259	0.283453	0.521693
EFCAB12	ENSG00000172771	2.38481	-0.0418244	0.126704	-0.351745	0.725029	NA	-0.0744141	0.123727	-0.718014	0.472749	NA	0.122908	0.129035	0.818415	0.413121	NA
BCAS4	ENSG00000124243	533.143	0.126776	0.165262	0.789422	0.429865	0.572213	0.10584	0.165239	0.665941	0.505449	0.713585	0.122833	0.165269	0.766368	0.443457	0.673073
EIF3CL	ENSG00000205609	242.526	-0.174072	0.176926	-1.02672	0.304553	0.439229	0.070936	0.176924	0.396461	0.691765	NA	0.122779	0.176951	0.677924	0.49782	0.715748
APOBEC3D	ENSG00000243811	7.05827	-0.0872368	0.167478	-0.550463	0.582002	0.704153	0.0215187	0.166438	0.127987	0.898159	NA	0.12277	0.169119	0.696881	0.485877	NA
C4A	ENSG00000244731	4.38639	0.124566	0.155581	0.775057	0.438306	0.57938	-0.102886	0.151125	-0.843795	0.398784	NA	0.122748	0.156332	0.760269	0.447094	NA
SPTY2D1	ENSG00000179119	719.969	0.0673	0.0555983	1.21049	0.226091	0.34939	-0.0258324	0.0571865	-0.454243	0.649654	0.815813	0.122746	0.0550207	2.23049	0.0257151	0.103786
TRIM3	ENSG00000110171	27.3319	0.4703	0.167517	2.78835	0.00529768	0.0151801	0.326462	0.169709	1.92444	0.0542996	NA	0.122564	0.168808	0.754682	0.45044	0.678502
SMIM12	ENSG00000163866	346.745	0.294019	0.072826	4.03554	5.44779e-05	0.000252896	0.055755	0.0758777	0.729029	0.465984	NA	0.122563	0.073198	1.67591	0.093756	0.258435
EME2	ENSG00000197774	30.1291	0.0114676	0.167149	0.0683154	0.945535	0.969115	-0.0327234	0.168823	-0.205759	0.836979	NA	0.12254	0.166059	0.732339	0.463962	0.68995
ISY1	ENSG00000240682	734.062	0.254397	0.0638838	3.98189	6.83703e-05	0.00031112	0.108706	0.0653065	1.66252	0.0964092	0.308583	0.122525	0.0639787	1.91602	0.0553621	0.181608
LAMP2	ENSG00000005893	1480.29	0.270326	0.0431985	6.2573	3.91704e-10	4.2591e-09	0.0545753	0.0445208	1.22362	0.221096	0.464688	0.122442	0.0433102	2.82764	0.00468924	0.0273585
PLIN3	ENSG00000105355	520.108	0.140392	0.0739505	1.89838	0.0576461	0.115541	0.000671035	0.0756323	0.00591721	0.995279	0.997247	0.122299	0.0736623	1.66034	0.096847	0.264257
ALDH4A1	ENSG00000159423	78.325	0.446872	0.137612	3.23355	0.00122262	0.00412123	0.125826	0.141587	0.87886	0.379477	NA	0.1222	0.13899	0.888088	0.374493	0.611291
PITPNM3	ENSG00000091622	2.88675	0.0721249	0.13278	0.577868	0.563353	0.688751	0.037742	0.129983	0.29527	0.767788	NA	0.122168	0.134029	0.916761	0.359268	NA
UQCRH	ENSG00000173660	1996.25	0.203496	0.0887348	2.29345	0.0218219	0.0514029	0.140691	0.0889994	1.58072	0.113943	0.33086	0.122143	0.0887217	1.37717	0.16846	0.37927
RABEPK	ENSG00000136933	135.274	0.120432	0.10644	1.13111	0.258009	0.38726	-0.0600624	0.110265	-0.554592	0.579174	NA	0.1221	0.105692	1.15439	0.248341	0.481424
SHOC2	ENSG00000108061	565.696	0.0776052	0.0712058	1.08987	0.275772	0.408188	-0.0279267	0.0727252	-0.38664	0.699023	0.849293	0.121981	0.0707106	1.72469	0.0845838	0.240653
GALC	ENSG00000054983	88.0652	0.0346778	0.123936	0.279731	0.779684	0.858251	-0.00859206	0.126807	-0.0739573	0.941044	NA	0.121968	0.122415	0.994434	0.320012	0.559365
ZNF778	ENSG00000170100	93.4046	0.0131302	0.124322	0.105704	0.915817	0.951517	-0.14813	0.12806	-1.16875	0.242502	NA	0.121966	0.122768	0.989108	0.32261	0.56186
CCT8	ENSG00000156261	5345.89	0.0552064	0.0458903	1.20302	0.22897	0.352635	0.0480212	0.0460953	1.04157	0.297611	0.539043	0.12195	0.0457844	2.66354	0.00773233	0.0413418
GNAS	ENSG00000087460	7991.47	0.135211	0.0314217	4.30308	1.68437e-05	8.62661e-05	0.0119214	0.0317142	0.375467	0.707313	0.853703	0.121922	0.0313671	3.88695	0.000101511	0.00110675
PYM1	ENSG00000170473	300.669	0.428584	0.0797751	5.36889	7.92218e-08	6.19131e-07	0.236328	0.0824614	2.8627	0.00420052	NA	0.121921	0.0808774	1.51162	0.130632	0.322167
SARS	ENSG00000031698	1288.99	0.243812	0.0468638	5.20252	1.96603e-07	1.44883e-06	0.157793	0.0478694	3.29525	0.000983357	0.02561	0.121883	0.0469181	2.59864	0.00935926	0.0479464
WASHC1	ENSG00000181404	60.6084	-0.0305401	0.159914	-0.191715	0.847965	0.906831	-0.0526348	0.161194	-0.332574	0.739456	NA	0.121763	0.158929	0.76024	0.447111	0.67579
CYGB	ENSG00000161544	1.72792	0.174919	0.110783	1.49192	0.135721	NA	-0.0294807	0.106553	-0.536246	0.591788	NA	0.121736	0.111168	1.14474	0.252319	NA
GRAMD3	ENSG00000155324	24.7299	0.139368	0.173018	0.806018	0.420232	0.562768	0.0992352	0.174037	0.563141	0.573339	NA	0.121641	0.172743	0.707486	0.479265	0.702719
TMEM110-MUSTN1	ENSG00000248592	8.42428	0.0349841	0.170078	0.215443	0.829422	0.894816	0.148154	0.16929	0.878543	0.379649	NA	0.121588	0.170874	0.722321	0.470097	0.694881
WDR78	ENSG00000152763	30.5257	0.00702724	0.16303	0.0416369	0.966788	0.9814	0.122442	0.164144	0.74571	0.455842	NA	0.121565	0.161555	0.752086	0.451999	0.678872
WDTC1	ENSG00000142784	396.155	0.0624539	0.0868042	0.719534	0.471812	0.609616	0.000919991	0.0882296	0.00816552	0.993485	NA	0.121541	0.0862183	1.40928	0.158751	0.365969
ABHD1	ENSG00000143994	0.812005	0.0286314	0.0816311	0.437313	0.661884	NA	0.0942895	0.0800013	1.29764	0.194411	NA	0.121536	0.0830746	1.51965	0.1286	NA
CRYL1	ENSG00000165475	127.08	0.491164	0.108004	4.5343	5.77949e-06	3.2519e-05	0.12733	0.113074	1.11443	0.265097	NA	0.121496	0.109951	1.11103	0.266555	0.503365
SELENOH	ENSG00000211450	500.801	0.311152	0.078474	3.96447	7.35593e-05	0.000332289	0.170762	0.0799969	2.13292	0.0329316	0.180029	0.12143	0.078772	1.5435	0.12271	0.309629
IVNS1ABP	ENSG00000116679	1140.19	-0.00530007	0.055317	-0.0958274	0.923658	0.956198	-0.108574	0.0563876	-1.92732	0.0539396	0.228684	0.121407	0.0547822	2.21541	0.0267318	0.106996
TBX20	ENSG00000164532	4.10404	-0.0524772	0.142234	-0.422192	0.672885	0.778684	0.0561176	0.140914	0.396546	0.691702	NA	0.121315	0.144215	0.801149	0.423045	NA
ATE1	ENSG00000107669	526.399	-0.0563929	0.0669386	-0.842638	0.399431	0.542416	-0.112032	0.0685377	-1.63715	0.101599	0.315837	0.121296	0.0658086	1.84163	0.0655295	0.202795
MED25	ENSG00000104973	255.061	0.262038	0.108977	2.40251	0.016283	0.0400565	0.0355581	0.111063	0.31515	0.752648	NA	0.121273	0.109124	1.11248	0.265931	0.502777
APOBEC3F	ENSG00000128394	3.95666	0.0671546	0.150424	0.461109	0.64472	0.756892	0.0439692	0.147708	0.288103	0.773268	NA	0.12114	0.151691	0.795061	0.426578	NA
BCAP31	ENSG00000185825	856.794	0.305405	0.0593243	5.1471	2.64539e-07	1.9041e-06	0.0686465	0.0609511	1.12343	0.261256	0.506748	0.12114	0.0595583	2.03485	0.0418664	0.148581
ITFG2	ENSG00000111203	124.8	0.088417	0.112801	0.783976	0.433054	0.574781	0.0572282	0.115245	0.492659	0.622254	NA	0.12111	0.111844	1.08296	0.278828	0.516693
IL21R	ENSG00000103522	5.27215	0.348031	0.154659	2.21859	0.0265145	0.0605501	0.22415	0.151906	1.54556	0.122212	NA	0.121099	0.153847	0.920713	0.3572	NA
NDUFA8	ENSG00000119421	385.089	0.311916	0.0819381	3.80584	0.000141325	0.000593476	0.161078	0.0838375	1.9188	0.05501	NA	0.121075	0.0823045	1.47318	0.140704	0.338773
KIAA0907	ENSG00000132680	339.354	0.0287324	0.0825046	0.348229	0.727669	0.82004	-0.0238182	0.0842713	-0.285427	0.775317	NA	0.121026	0.0816056	1.48226	0.138272	0.335177
NMT2	ENSG00000152465	194.494	0.0066356	0.0895523	0.0738591	0.941123	0.966954	-0.0148408	0.0919848	-0.164929	0.869	NA	0.121011	0.0880046	1.37357	0.169575	0.381097
PSMF1	ENSG00000125818	1072.34	0.164291	0.0588925	2.78959	0.00527749	0.0151334	0.0512045	0.0599142	0.853127	0.393589	0.626242	0.120994	0.0587613	2.0593	0.0394652	0.142617
MZT1	ENSG00000204899	812.25	0.156233	0.0654471	2.38702	0.0169855	0.0415901	-0.0558607	0.0669578	-0.837363	0.402389	0.63453	0.120904	0.0652771	1.85207	0.0640157	0.199815
PARS2	ENSG00000162396	64.9852	0.296296	0.138252	2.13958	0.0323884	0.0716262	0.124042	0.141858	0.865891	0.38655	NA	0.120813	0.138815	0.876154	0.380946	0.618465
MRM1	ENSG00000278619	95.5259	-0.00426396	0.125397	-0.0344881	0.972488	0.984844	0.0495064	0.12718	0.38721	0.698601	NA	0.120745	0.123746	0.974073	0.33002	0.569108
MYBBP1A	ENSG00000132382	1043.59	-0.244285	0.0701084	-3.48491	0.000492296	0.00182193	-0.160599	0.0705669	-2.27605	0.0228432	0.145786	0.12063	0.0691853	1.7421	0.0814906	0.235614
SIDT1	ENSG00000072858	134.289	0.148126	0.111766	1.32488	0.185212	0.297525	-0.039173	0.115265	-0.348868	0.727188	NA	0.120596	0.111283	1.08344	0.278611	0.516625
PDZD7	ENSG00000186862	3.20725	-0.0333733	0.140366	-0.270001	0.787159	0.864375	0.0665164	0.138673	0.478587	0.632233	NA	0.120576	0.142632	0.81222	0.416666	NA
SHISA2	ENSG00000180730	1.89273	-0.0175323	0.116049	-0.173903	0.861942	NA	-0.014899	0.113472	-0.178451	0.858369	NA	0.12039	0.118139	0.90852	0.363604	NA
MRPL40	ENSG00000185608	128.841	0.312405	0.112876	2.76505	0.00569148	0.0161394	0.112256	0.116382	0.957808	0.338159	NA	0.120347	0.11349	1.06431	0.287189	0.525635
USP14	ENSG00000101557	1841.94	-0.0628592	0.0487431	-1.28982	0.197112	0.3133	0.0172755	0.0491339	0.351409	0.725282	0.866088	0.120312	0.0482468	2.49333	0.0126552	0.0610377
TBK1	ENSG00000183735	336.804	0.174899	0.0765075	2.28583	0.0222641	0.0522966	-0.0137289	0.0792436	-0.178595	0.858255	NA	0.120252	0.0762733	1.57683	0.114834	0.29736
TMEM33	ENSG00000109133	1258.69	0.00125722	0.0476463	0.0263374	0.978988	0.989004	-0.044232	0.0486122	-0.911207	0.362186	0.598364	0.120213	0.0470829	2.55269	0.0106894	0.0534026
MAGED4	ENSG00000154545	5.82103	0.131899	0.163202	0.819551	0.412472	0.555731	0.0619262	0.160716	0.378716	0.704898	NA	0.120119	0.16376	0.751629	0.452274	NA
ACTG1	ENSG00000184009	23644.7	0.111828	0.0562045	1.98968	0.0466265	0.0967859	0.0437124	0.0562487	0.777086	0.437108	0.65999	0.12004	0.0561924	2.13624	0.0326598	0.123607
AC135178.2	ENSG00000263809	8.09618	-0.060732	0.159935	-0.375317	0.707425	0.805256	-0.231648	0.157494	-1.64402	0.100173	NA	0.11991	0.161171	0.66641	0.505149	0.721191
PHYKPL	ENSG00000175309	96.0052	0.409328	0.127314	3.20601	0.0013459	0.0044904	0.139657	0.131156	1.05621	0.29087	NA	0.119899	0.12854	0.939206	0.347625	0.58715
MYH9	ENSG00000100345	5722.51	-0.29533	0.0588108	-5.02202	5.11319e-07	3.50645e-06	-0.171136	0.0588942	-2.9058	0.00366318	0.0546635	0.119879	0.058575	2.04612	0.0407448	0.145645
CACNA1A	ENSG00000141837	4.08267	-0.0364563	0.149073	-0.26055	0.79444	0.869608	-0.000347909	0.14694	-0.0160893	0.987163	NA	0.119877	0.151123	0.753472	0.451166	NA
MAP2K1	ENSG00000169032	625.108	0.172656	0.0633935	2.72337	0.00646196	0.0180584	0.0183509	0.0651575	0.278626	0.780532	0.897194	0.119867	0.0632235	1.89618	0.0579368	0.187065
RABGEF1	ENSG00000284461	22.1497	0.412891	0.176397	2.34206	0.0191774	0.0459742	0.326449	0.176882	1.8595	0.0629562	NA	0.119801	0.176672	0.718732	0.472306	0.696741
SLC35F5	ENSG00000115084	128.784	0.1926	0.110076	1.74854	0.0803706	0.151487	-0.0416709	0.114191	-0.376432	0.706596	NA	0.11977	0.10988	1.09014	0.275651	0.512973
LRRC29	ENSG00000125122	6.44043	0.191127	0.165005	1.13921	0.254617	0.38334	0.0210682	0.162128	0.094591	0.92464	NA	0.119767	0.165166	0.739955	0.459327	NA
ACTA1	ENSG00000143632	1.39104	0.170369	0.0991729	1.74615	0.0807856	NA	0.0413191	0.0960097	0.588208	0.556393	NA	0.119565	0.0995366	1.41072	0.158327	NA
RIMBP3	ENSG00000275793	84.3789	0.187492	0.177405	1.05713	0.290453	0.423676	0.0819485	0.177409	0.466771	0.640664	NA	0.11956	0.177404	0.682736	0.494774	0.713537
GAL3ST3	ENSG00000175229	7.71	0.184336	0.168794	1.07809	0.280994	0.413865	0.0155141	0.166409	0.0613474	0.951083	NA	0.119534	0.168954	0.718468	0.472469	NA
SLC22A4	ENSG00000197208	2.07458	0.212144	0.107158	2.13963	0.0323849	NA	0.143589	0.104839	1.72234	0.0850086	NA	0.119425	0.107207	1.5532	0.120376	NA
SLC12A9	ENSG00000146828	61.7265	0.390837	0.144137	2.69551	0.00702813	0.0194145	-0.00314003	0.14886	-0.0443327	0.964639	NA	0.11941	0.145232	0.827435	0.407991	0.641895
JAKMIP2	ENSG00000176049	3.8148	0.192831	0.142472	1.36088	0.173551	0.282185	0.103825	0.139537	0.777086	0.437108	NA	0.119406	0.142672	0.906105	0.36488	NA
PPP1R11	ENSG00000204619	368.239	0.150144	0.0704593	2.13098	0.033091	0.0728373	0.079704	0.0725326	1.09612	0.273026	NA	0.119389	0.070086	1.70415	0.0883526	0.248094
C14orf2	ENSG00000156411	856.179	0.22208	0.0954703	2.32649	0.0199926	0.0477047	0.197819	0.0959445	2.0616	0.0392462	0.195146	0.119355	0.0954742	1.25113	0.210886	0.436994
SHCBP1	ENSG00000171241	795.797	0.0966982	0.052182	1.85311	0.0638663	0.125533	-0.0110254	0.05378	-0.207499	0.83562	0.924474	0.119312	0.0517386	2.30587	0.0211178	0.0898291
PRKCD	ENSG00000163932	68.5716	0.0927751	0.13883	0.670498	0.50254	0.636789	0.211009	0.140061	1.50727	0.131741	NA	0.119197	0.137881	0.868968	0.384865	0.621784
ZBTB20	ENSG00000181722	47.0368	-0.360774	0.169089	-2.16763	0.0301866	0.0674549	-0.0773045	0.169053	-0.449111	0.653352	NA	0.118994	0.167317	0.694234	0.487535	0.707816
ZNF852	ENSG00000178917	48.8112	-0.156085	0.157007	-0.997334	0.318602	0.455356	-0.169912	0.158819	-1.07887	0.280646	NA	0.118818	0.15487	0.756123	0.449575	0.678212
ARMC2	ENSG00000118690	6.30184	-0.0613213	0.164243	-0.396874	0.691461	0.793462	0.0354875	0.163009	0.216584	0.828533	NA	0.118787	0.165923	0.689441	0.490546	NA
SLC9B1	ENSG00000164037	4.74561	0.0325836	0.155891	0.213136	0.831221	0.895712	0.0204994	0.153491	0.115586	0.907981	NA	0.118705	0.157271	0.739008	0.459902	NA
TBX6	ENSG00000149922	3.00594	0.0448718	0.135735	0.338285	0.735149	0.825371	-0.0430672	0.132354	-0.416173	0.677284	NA	0.118674	0.1372	0.8143	0.415473	NA
ZNF174	ENSG00000103343	147.997	0.312004	0.0982698	3.17222	0.00151278	0.0049849	0.112755	0.102293	1.09527	0.2734	NA	0.11846	0.0989869	1.20052	0.229937	0.460838
ARMC6	ENSG00000105676	557.304	-0.0106694	0.0864782	-0.123455	0.901747	0.942274	0.124746	0.0868944	1.43572	0.151083	0.383005	0.118458	0.0858531	1.37973	0.167669	0.378295
TIMM44	ENSG00000104980	302.382	0.154707	0.0834712	1.8534	0.0638243	0.125492	0.0951389	0.0853767	1.1119	0.266181	NA	0.118421	0.0831436	1.4252	0.154099	0.360049
DBNL	ENSG00000136279	794.889	0.173314	0.0672953	2.57517	0.010019	0.0264577	0.0428704	0.0685068	0.623835	0.532736	0.733493	0.118397	0.067177	1.76271	0.0779493	0.228309
ABCA7	ENSG00000064687	36.4527	0.384	0.163335	2.32692	0.0199697	0.0476694	-0.0122978	0.166857	-0.105071	0.91632	NA	0.118386	0.164159	0.729502	0.465695	0.69153
AC004754.1	ENSG00000269881	4.33498	0.0722369	0.141676	0.50805	0.611418	0.729087	-0.0528586	0.138772	-0.477811	0.632785	NA	0.118307	0.142613	0.794347	0.426993	NA
ARHGAP12	ENSG00000165322	104.149	0.30764	0.120213	2.55164	0.0107216	0.0280298	-0.173711	0.126262	-1.40282	0.160671	NA	0.118179	0.120819	0.977979	0.328085	0.56746
PRCP	ENSG00000137509	466.193	0.434047	0.0664454	6.52853	6.64193e-11	7.95003e-10	0.118711	0.0693198	1.70753	0.0877239	0.292157	0.118035	0.0673848	1.75419	0.0793976	0.231051
MMAB	ENSG00000139428	391.496	0.450353	0.070518	6.38192	1.74883e-10	1.99764e-09	0.178646	0.0734103	2.42919	0.0151326	NA	0.117966	0.0716382	1.64992	0.0989599	0.268927
GORAB	ENSG00000120370	92.2385	0.202867	0.12453	1.62844	0.103431	0.186147	0.0404373	0.128123	0.306931	0.758896	NA	0.117921	0.124414	0.949867	0.34218	0.58204
COG8	ENSG00000213380	107.112	0.118275	0.126296	0.936485	0.349023	0.488267	0.0667589	0.12855	0.515163	0.606439	NA	0.117827	0.125671	0.938249	0.348117	0.587497
AGAP2	ENSG00000135439	186.643	0.0794048	0.102508	0.774331	0.438735	0.579649	-0.141318	0.105846	-1.34439	0.178823	NA	0.117821	0.10172	1.15644	0.247501	0.480389
GPX1	ENSG00000233276	382.428	0.416768	0.099422	4.18935	2.79758e-05	0.000136783	0.242399	0.100845	2.40237	0.016289	NA	0.117809	0.100008	1.18109	0.237566	0.470433
AL133352.1	ENSG00000255339	9.17335	0.129951	0.170955	0.775526	0.438029	0.579145	0.151521	0.169848	0.895565	0.370485	NA	0.117784	0.171291	0.708774	0.478465	0.701803
ZNF302	ENSG00000089335	471.863	0.227459	0.0648368	3.50767	0.000452041	0.00168676	0.0457485	0.0672085	0.676651	0.498627	0.709527	0.117754	0.0648789	1.8158	0.0694009	0.210942
GLA	ENSG00000102393	163.772	0.292425	0.106545	2.74274	0.00609292	0.0171454	0.108935	0.109578	0.988878	0.322723	NA	0.117752	0.106989	1.10378	0.26969	0.506298
KANK3	ENSG00000186994	1.98012	0.224327	0.115702	1.80742	0.0706965	NA	-0.00394604	0.111305	-0.149954	0.880801	NA	0.117744	0.115653	1.15607	0.247652	NA
SETD5	ENSG00000168137	1245.56	-0.0382844	0.0596721	-0.641602	0.521131	0.653652	-0.136635	0.0605642	-2.25762	0.0239693	0.148235	0.117693	0.0591674	1.98834	0.0467744	0.160718
SPAG8	ENSG00000137098	0.997741	0.128646	0.0891829	1.65032	0.0988781	NA	0.068143	0.0864765	1.01333	0.310902	NA	0.117468	0.0898678	1.55077	0.120958	NA
CHST7	ENSG00000147119	41.3213	0.539864	0.157072	3.39845	0.000677684	0.00242776	0.132222	0.161362	0.803767	0.421531	NA	0.117456	0.159002	0.756002	0.449648	0.678212
ADRM1	ENSG00000130706	659.585	0.243429	0.0764287	3.18459	0.00144958	0.00480496	0.0786492	0.0777358	1.00982	0.312582	0.553253	0.117387	0.0764963	1.53543	0.124679	0.312228
ZRSR2	ENSG00000169249	97.5407	0.135315	0.126511	1.06941	0.284884	0.418148	-0.0268639	0.129818	-0.216353	0.828713	NA	0.117374	0.125957	0.93133	0.351683	0.590649
WDR55	ENSG00000120314	246.094	0.114899	0.0851517	1.34941	0.177205	0.287014	0.0377121	0.0875712	0.426943	0.669421	NA	0.117362	0.0845256	1.38871	0.164922	0.374765
MAPRE2	ENSG00000166974	1680.47	0.0978726	0.0404466	2.41978	0.0155301	0.0384214	-0.0305872	0.0415209	-0.738383	0.460282	0.679803	0.117335	0.0401742	2.92049	0.00349482	0.0214061
PTGES2	ENSG00000148334	181.728	0.260022	0.0982269	2.6454	0.00815953	0.0221239	0.0533161	0.101631	0.517814	0.604588	NA	0.117315	0.0984924	1.19312	0.232821	0.465172
WASHC2A	ENSG00000099290	465.162	0.0699779	0.0684309	1.02269	0.306456	0.441378	0.0891196	0.0697163	1.27722	0.201523	0.445709	0.117267	0.0677668	1.73065	0.0835148	0.238824
SAMD4A	ENSG00000020577	26.8859	-0.342307	0.171011	-2.05272	0.0400996	0.0855409	0.106317	0.170195	0.636404	0.524513	NA	0.117212	0.168381	0.682354	0.495015	0.713695
GPR174	ENSG00000147138	13.0621	-0.106199	0.177377	-0.613141	0.539783	0.669475	0.0110537	0.17726	0.062369	0.950269	NA	0.117085	0.177369	0.644505	0.519248	0.731573
SLC25A20	ENSG00000178537	185.062	0.28777	0.0930193	3.09213	0.00198727	0.00636815	0.157857	0.0960562	1.63906	0.101201	NA	0.11707	0.0935018	1.25519	0.20941	0.434928
DPH1	ENSG00000108963	234.185	0.25244	0.109939	2.29547	0.0217062	0.0511804	0.0984812	0.111829	0.87784	0.380031	NA	0.11699	0.110077	1.06509	0.286837	0.525546
GNB3	ENSG00000111664	4.172	0.212095	0.147681	1.46917	0.141786	0.240762	0.13911	0.144823	1.01621	0.309527	NA	0.11698	0.147722	0.890431	0.373235	NA
UBL5	ENSG00000198258	1077.57	0.325166	0.0904511	3.59451	0.000325007	0.0012525	0.144881	0.0910792	1.59014	0.111803	0.329635	0.116901	0.0905851	1.29154	0.196516	0.417635
MT-ND3	ENSG00000198840	4057.39	0.0813549	0.149962	0.542493	0.587479	0.709274	-0.0385188	0.150001	-0.257685	0.79665	0.907951	0.116697	0.14995	0.777527	0.436848	0.667604
RIC8A	ENSG00000177963	742.734	0.239624	0.0595991	4.02021	5.81455e-05	0.000268649	0.0845124	0.0611752	1.37918	0.167841	0.401508	0.116658	0.0596723	1.95582	0.0504865	0.170075
FGGY	ENSG00000172456	64.9777	0.279063	0.134997	2.06314	0.0390996	0.0838032	0.0389496	0.139545	0.265131	0.790908	NA	0.116624	0.135498	0.864962	0.38706	0.624148
APBA3	ENSG00000011132	70.1506	0.342471	0.160792	2.11596	0.0343485	0.0750851	0.0241345	0.162773	0.135548	0.892179	NA	0.11655	0.161171	0.728522	0.466294	0.691764
CAAP1	ENSG00000120159	292.603	0.0918623	0.0800037	1.14817	0.250899	0.378911	-0.0595505	0.082765	-0.724999	0.468452	NA	0.116536	0.0793078	1.46866	0.141926	0.340303
ATRN	ENSG00000088812	301.1	-0.0257047	0.0795236	-0.323326	0.746448	0.834562	-0.102613	0.0818219	-1.25793	0.208416	NA	0.116514	0.0781766	1.48844	0.136634	0.332748
ZBTB43	ENSG00000169155	158.854	-0.0594256	0.0982222	-0.605371	0.544933	0.674083	-0.117439	0.101137	-1.16654	0.243395	NA	0.116229	0.0961432	1.20565	0.227954	0.458479
ZNF530	ENSG00000183647	70.2746	0.285876	0.144955	1.96938	0.0489099	0.100734	0.0971546	0.147832	0.65015	0.515595	NA	0.116178	0.145351	0.805139	0.42074	0.654477
CDS2	ENSG00000101290	966.876	0.125975	0.0491484	2.56313	0.0103734	0.0272589	0.00616112	0.050594	0.119523	0.904861	0.958828	0.116159	0.0488609	2.37734	0.0174379	0.0774456
CCDC171	ENSG00000164989	54.027	-0.0931136	0.14598	-0.641629	0.521114	0.653652	0.0177126	0.147357	0.119927	0.904541	NA	0.116084	0.143566	0.804182	0.421292	0.654707
PQBP1	ENSG00000102103	478.357	0.207386	0.0683656	3.03347	0.00241757	0.00758977	0.129714	0.0700379	1.85013	0.064295	0.249158	0.11606	0.0683265	1.69981	0.089166	0.249734
CCDC47	ENSG00000108588	942.052	0.0774454	0.0541917	1.42916	0.152959	0.256072	0.0941548	0.0550519	1.70958	0.0873433	0.291537	0.116053	0.0537782	2.15816	0.0309152	0.119076
PIK3CA	ENSG00000121879	767.442	-0.0833526	0.0608735	-1.36976	0.170762	0.278885	-0.00123678	0.0615868	-0.0204058	0.98372	0.991825	0.116052	0.0599064	1.93641	0.0528174	0.175644
ITGAE	ENSG00000083457	634.942	0.202274	0.0677171	2.98674	0.0028197	0.00869662	0.0676871	0.0692188	0.975541	0.329292	0.570717	0.116038	0.0676714	1.71527	0.0862958	0.244082
CFAP44	ENSG00000206530	27.3517	-0.0812277	0.174779	-0.464319	0.642419	0.755021	-0.223207	0.175624	-1.30639	0.191421	NA	0.115982	0.174131	0.645491	0.518609	0.73104
HSPB6	ENSG00000004776	1.29833	0.144806	0.0939178	1.89574	0.0579949	NA	0.110079	0.0916698	1.61264	0.106822	NA	0.115953	0.0944094	1.67276	0.0943738	NA
ANAPC2	ENSG00000176248	95.2968	0.278236	0.131175	2.11759	0.0342094	0.0748506	0.0785145	0.134353	0.576785	0.564085	NA	0.115856	0.131551	0.884468	0.376443	0.612951
GTF2E1	ENSG00000153767	310.145	0.210875	0.0845851	2.49302	0.0126663	0.0323314	0.126264	0.0865159	1.45695	0.14513	NA	0.115844	0.0845588	1.37143	0.170241	0.382173
CHRNA3	ENSG00000080644	665.472	0.124858	0.0631635	1.9767	0.0480753	0.0992407	-0.00714568	0.0647638	-0.112994	0.910036	0.961154	0.115825	0.0628535	1.84279	0.0653591	0.202498
PANK4	ENSG00000157881	309.453	0.0868712	0.0816482	1.06391	0.287368	0.420639	-0.0182599	0.0838964	-0.221563	0.824654	NA	0.115717	0.0809845	1.42842	0.15317	0.35865
COX19	ENSG00000240230	114.832	0.053644	0.117169	0.45782	0.647082	0.758532	0.105472	0.118937	0.885298	0.375996	NA	0.115674	0.115989	0.997452	0.318545	0.557608
CCDC114	ENSG00000105479	2.06372	0.0776937	0.107315	1.00615	0.314342	NA	0.215434	0.106368	2.00151	0.0453373	NA	0.115649	0.108234	1.34112	0.179881	NA
NADSYN1	ENSG00000172890	391.255	0.369452	0.0736363	5.01491	5.30586e-07	3.61956e-06	0.154445	0.0761209	2.02534	0.0428322	NA	0.115474	0.0743428	1.55579	0.119759	0.305247
FAM214A	ENSG00000047346	274.107	0.0218702	0.0814755	0.268483	0.788328	0.865335	-0.138823	0.0844726	-1.64963	0.0990184	NA	0.115462	0.0803518	1.435	0.151286	0.355611
KATNAL1	ENSG00000102781	357.27	-0.20133	0.0772096	-2.60903	0.00907986	0.0242998	-0.10826	0.078298	-1.38289	0.166698	NA	0.11543	0.0750818	1.53454	0.124897	0.312443
TCHH	ENSG00000159450	2.28235	0.0243456	0.123287	0.224607	0.822285	NA	0.0875327	0.121311	0.739403	0.459662	NA	0.115429	0.124962	0.922297	0.356374	NA
AP5Z1	ENSG00000242802	89.1745	0.310786	0.153752	2.01318	0.0440959	0.0924881	0.0183519	0.155828	0.108261	0.913789	NA	0.115396	0.154062	0.753771	0.450987	0.678502
ILVBL	ENSG00000105135	135.445	0.483367	0.116011	4.15619	3.23595e-05	0.000156267	0.218472	0.119426	1.82457	0.0680655	NA	0.115333	0.11759	0.987944	0.32318	0.562265
IL4R	ENSG00000077238	7.34542	-0.124827	0.169338	-0.802327	0.422364	0.564786	0.155244	0.169371	0.911792	0.361878	NA	0.115284	0.171077	0.661527	0.508274	NA
ZNF283	ENSG00000167637	60.2264	0.259592	0.134084	1.92817	0.053834	0.109079	-0.144474	0.140702	-1.06002	0.289133	NA	0.115235	0.134465	0.856616	0.391657	0.626564
PPIL6	ENSG00000185250	3.98445	0.176656	0.150155	1.19249	0.233071	0.357779	0.11578	0.147162	0.804645	0.421025	NA	0.115189	0.150474	0.819118	0.412719	NA
INTS3	ENSG00000143624	836.329	0.114928	0.0614056	1.87164	0.0612561	0.121505	0.0241653	0.0625894	0.384396	0.700685	0.849465	0.115013	0.0611226	1.88173	0.0598728	0.191049
GVQW1	ENSG00000241043	12.6735	-0.197409	0.177057	-1.13257	0.257394	0.386676	-0.140749	0.176678	-0.807392	0.419441	NA	0.114923	0.177359	0.615754	0.538057	0.746037
AKAP9	ENSG00000127914	1015.67	-0.0411521	0.0977948	-0.420929	0.673807	0.779137	-0.0715728	0.0982223	-0.729518	0.465685	0.682941	0.114869	0.0974927	1.17748	0.239003	0.471959
ZSWIM1	ENSG00000168612	109.238	0.157364	0.121612	1.29374	0.195756	0.311351	0.101399	0.12407	0.81321	0.416098	NA	0.114825	0.121219	0.948857	0.342693	0.58245
PATL2	ENSG00000229474	3.30668	0.132236	0.135351	0.961171	0.336466	0.47574	-0.00869312	0.131938	-0.138099	0.890163	NA	0.114808	0.135965	0.84756	0.396683	NA
VAMP5	ENSG00000168899	48.3117	0.484331	0.148698	3.22896	0.00124241	0.00418311	0.0376587	0.154154	0.217947	0.82747	NA	0.114746	0.150592	0.772769	0.439659	0.67001
DLG4	ENSG00000132535	158.53	-0.000951797	0.109366	-0.00875418	0.993015	0.996491	-0.0679925	0.111749	-0.613232	0.539723	NA	0.114726	0.108061	1.05963	0.289314	0.52775
NDUFA4L2	ENSG00000185633	6.46667	0.227337	0.163818	1.29959	0.193742	0.308672	-0.153544	0.159531	-1.18165	0.237346	NA	0.114657	0.163753	0.69301	0.488303	NA
DEGS1	ENSG00000143753	430.19	0.270632	0.0651463	4.15325	3.27782e-05	0.000158159	0.0916933	0.0676729	1.351	0.176696	0.414367	0.114542	0.0654225	1.75225	0.0797313	0.231657
WBP2NL	ENSG00000183066	3.61164	0.16104	0.134042	1.33224	0.182781	0.294625	0.214054	0.132388	1.66723	0.0954691	NA	0.114508	0.134423	1.01243	0.311335	NA
VWA5A	ENSG00000110002	9.10147	0.076931	0.173214	0.441473	0.658871	0.767377	-0.0978206	0.171232	-0.635818	0.524895	NA	0.114504	0.17367	0.643187	0.520103	0.732492
AC091551.1	ENSG00000267699	5.6599	0.130881	0.157495	0.849425	0.395645	0.538428	0.104205	0.155393	0.678842	0.497238	NA	0.114491	0.158023	0.75131	0.452466	NA
CITED1	ENSG00000125931	0.985838	0.0691231	0.0785433	0.962455	0.335821	NA	-0.0322694	0.0764355	-0.633164	0.526626	NA	0.11447	0.0792927	1.31209	0.189489	NA
MYH7B	ENSG00000078814	0.860403	0.0784512	0.0833593	1.16508	0.243988	NA	0.0642288	0.0811515	0.974637	0.32974	NA	0.114447	0.0843514	1.49325	0.135372	NA
PNKD	ENSG00000127838	177.39	0.4478	0.0954073	4.68633	2.78143e-06	1.66038e-05	0.162649	0.0994844	1.62805	0.103515	NA	0.114401	0.0969615	1.18519	0.235943	0.46859
CPT2	ENSG00000157184	281.054	0.189518	0.0818056	2.31577	0.0205709	0.0488367	-0.045494	0.0850579	-0.542075	0.587767	NA	0.114371	0.0816665	1.40051	0.16136	0.36956
LIX1L	ENSG00000271601	534.228	0.0862064	0.0647853	1.3306	0.183321	0.29509	-0.0574744	0.0667887	-0.864169	0.387495	0.620614	0.114314	0.0642605	1.77834	0.0753472	0.22315
MAP2K6	ENSG00000108984	2.03556	0.102654	0.122251	0.925138	0.354894	NA	0.142337	0.119895	1.21892	0.222876	NA	0.114299	0.123318	1.01421	0.310482	NA
JSRP1	ENSG00000167476	58.718	0.108892	0.171326	0.657413	0.510915	0.644488	0.171565	0.171187	1.01239	0.311349	NA	0.114236	0.171389	0.688808	0.490944	0.710273
FBLN7	ENSG00000144152	3.80878	0.0356719	0.142011	0.263124	0.792455	0.86792	0.0391046	0.139795	0.274485	0.783712	NA	0.114192	0.143336	0.781917	0.434264	NA
SPTY2D1-AS1	ENSG00000247595	1.50919	-0.0714362	0.107586	-0.943902	0.34522	NA	0.0843775	0.10642	0.772346	0.439909	NA	0.114125	0.110252	0.944794	0.344764	NA
SLC3A2	ENSG00000168003	1354.09	0.120178	0.0528878	2.27224	0.023072	0.053882	0.00447473	0.05383	0.0816827	0.934899	0.971507	0.114034	0.052692	2.16414	0.0304535	0.11779
DLEU7	ENSG00000186047	51.9239	-0.194663	0.148548	-1.31786	0.18755	0.300746	-0.0210634	0.149379	-0.137946	0.890283	NA	0.11398	0.145431	0.776212	0.437624	0.668321
ATP7B	ENSG00000123191	69.047	0.067311	0.133446	0.504384	0.613991	0.731245	-0.00690524	0.136607	-0.0587536	0.953148	NA	0.113937	0.132236	0.860266	0.389642	0.625416
S100A10	ENSG00000197747	611.805	0.266065	0.0682803	3.89654	9.7577e-05	0.000428915	0.174871	0.0696219	2.51034	0.0120615	0.106471	0.113892	0.0684537	1.66525	0.0958625	0.262487
CTDNEP1	ENSG00000175826	948.341	0.139696	0.0556593	2.50983	0.012079	0.0311081	0.0569276	0.0568009	1.00075	0.316946	0.558618	0.113887	0.0554499	2.05414	0.039962	0.143851
MRPL33	ENSG00000243147	282.534	0.272594	0.0977849	2.78741	0.0053131	0.0152132	0.149696	0.0996006	1.50064	0.133448	NA	0.113886	0.0980271	1.16396	0.24444	0.477771
ZHX2	ENSG00000178764	472.546	-0.140875	0.0730815	-1.92843	0.0538019	0.109032	-0.0662862	0.0740445	-0.895704	0.370411	0.606219	0.113885	0.071616	1.58854	0.112163	0.292184
BHLHE41	ENSG00000123095	1.83081	0.0863314	0.109952	0.821969	0.411094	NA	0.00518523	0.106973	-0.002343	0.998131	NA	0.11387	0.110944	1.01863	0.308377	NA
ACPT	ENSG00000142513	0.695438	0.0728994	0.077446	1.07327	0.283148	NA	0.0104271	0.0749764	0.172958	0.862685	NA	0.11385	0.0784287	1.43733	0.150625	NA
ALDH8A1	ENSG00000118514	0.95643	0.0733623	0.0879133	0.910552	0.362531	NA	0.0186459	0.0852964	0.195707	0.84484	NA	0.113824	0.0889707	1.23774	0.215812	NA
PSMA1	ENSG00000129084	1397.86	0.267675	0.0573409	4.66808	3.04024e-06	1.79934e-05	0.188002	0.0580533	3.2378	0.00120455	0.0291863	0.113822	0.0574394	1.98246	0.0474281	0.162438
PSMB4	ENSG00000159377	2317.81	0.382803	0.058251	6.57102	4.99716e-11	6.11203e-10	0.150081	0.058852	2.54938	0.0107915	0.100108	0.113801	0.0584306	1.94829	0.0513806	0.172394
BLCAP	ENSG00000166619	330.419	0.276633	0.0733938	3.76739	0.000164964	0.000682502	0.00635525	0.0767849	0.0758349	0.93955	NA	0.113722	0.0737323	1.54351	0.122707	0.309629
TBC1D8	ENSG00000204634	20.286	-0.129385	0.173935	-0.742342	0.45788	0.596732	-0.271158	0.175213	-1.58448	0.113084	NA	0.113703	0.172691	0.63432	0.525872	0.735967
SPATA24	ENSG00000170469	15.3321	0.331217	0.177182	1.82559	0.0679124	0.131788	-0.078543	0.177291	-0.516763	0.605322	NA	0.113673	0.177279	0.650694	0.515244	0.728794
ADCK1	ENSG00000063761	90.1856	0.259702	0.126232	2.05395	0.0399809	0.0853808	-0.0252505	0.130732	-0.20743	0.835674	NA	0.113671	0.126558	0.900667	0.367766	0.607358
NPHP1	ENSG00000144061	3.88877	0.0061064	0.144639	0.0428842	0.965794	0.980822	0.00252529	0.14226	-0.00278346	0.997779	NA	0.113657	0.146236	0.743392	0.457244	NA
TBC1D25	ENSG00000068354	146.123	0.252779	0.106779	2.36465	0.0180472	0.0437556	0.00183752	0.110717	0.00664617	0.994697	NA	0.113657	0.107034	1.06334	0.287628	0.526091
GMIP	ENSG00000089639	107.185	0.0289121	0.131965	0.219041	0.826618	0.893228	-0.0978774	0.134475	-0.736275	0.461563	NA	0.113621	0.130961	0.864657	0.387227	0.624148
JADE2	ENSG00000043143	569.204	-0.104499	0.072116	-1.44929	0.147258	0.248402	-0.102891	0.0732281	-1.40639	0.15961	0.394136	0.113609	0.0710227	1.59819	0.110001	0.288275
NPRL2	ENSG00000114388	165.107	0.491123	0.094662	5.17873	2.23407e-07	1.62798e-06	0.23394	0.0988159	2.36226	0.0181639	NA	0.113592	0.096686	1.18213	0.237155	0.470034
ABCC10	ENSG00000124574	88.2244	0.154694	0.126334	1.22235	0.221577	0.343636	-0.114944	0.130875	-0.895281	0.370637	NA	0.113585	0.125901	0.90042	0.367897	0.607448
SUPT5H	ENSG00000196235	1316.83	0.0233267	0.0508223	0.458981	0.646248	0.758054	-0.0713656	0.0518117	-1.37895	0.167909	0.401508	0.113538	0.050392	2.25263	0.0242824	0.0995167
UROS	ENSG00000188690	257.949	0.208464	0.0882314	2.36291	0.018132	0.0439069	0.190958	0.089977	2.12099	0.0339222	NA	0.113495	0.088201	1.28912	0.197358	0.418851
JUNB	ENSG00000171223	182.084	0.0658768	0.107211	0.614313	0.539009	0.669205	-0.0365312	0.109562	-0.338458	0.735018	NA	0.113425	0.106409	1.06495	0.286899	0.525546
MAN2A1	ENSG00000112893	1265.54	0.0779512	0.0528402	1.47523	0.14015	0.238493	-0.0675641	0.0539484	-1.25432	0.209724	0.454456	0.113295	0.0525387	2.1561	0.0310762	0.1194
FDXR	ENSG00000161513	86.5171	0.403625	0.121147	3.32164	0.000894896	0.00311294	0.124829	0.126101	0.978696	0.32773	NA	0.113276	0.122714	0.929649	0.352553	0.591539
SH3TC1	ENSG00000125089	3215.81	0.351995	0.111103	3.1666	0.00154233	0.0050695	0.0506651	0.111287	0.455264	0.64892	0.815507	0.113238	0.111141	1.0197	0.307871	0.546662
C6orf47	ENSG00000204439	129.629	0.231272	0.105083	2.19841	0.0279203	0.0631591	-0.0232086	0.109695	-0.223512	0.823137	NA	0.113212	0.105218	1.0769	0.281525	0.519715
DECR1	ENSG00000104325	321.276	0.209213	0.0837702	2.49771	0.0124999	0.0320165	0.143076	0.0855642	1.67028	0.0948639	NA	0.113195	0.083749	1.35331	0.175957	0.390574
SESN2	ENSG00000130766	205.912	0.278466	0.1144	2.43216	0.0150091	0.0372976	0.0797536	0.116561	0.680071	0.49646	NA	0.113049	0.114665	0.988123	0.323092	0.562265
NFKBID	ENSG00000167604	14.7394	-0.182209	0.177385	-1.0546	0.291609	0.425113	0.0121925	0.17737	0.0754961	0.93982	NA	0.113012	0.177211	0.618781	0.536061	0.74461
BATF	ENSG00000156127	13.7329	0.0555689	0.177409	0.315335	0.752507	0.838624	0.0603702	0.177308	0.333689	0.738614	NA	0.112949	0.177373	0.636155	0.524676	0.735684
PILRB	ENSG00000121716	49.2053	0.252615	0.16062	1.56395	0.11783	0.206591	-0.0341511	0.163292	-0.229443	0.818524	NA	0.112914	0.160792	0.704447	0.481155	0.703425
ESRP1	ENSG00000104413	4.52103	0.361492	0.152076	2.33016	0.0197977	0.0472935	0.186036	0.148508	1.3593	0.174051	NA	0.112912	0.150988	0.920373	0.357378	NA
GATB	ENSG00000059691	110.408	0.124241	0.111561	1.11385	0.265345	0.395695	0.0642002	0.114618	0.555196	0.578761	NA	0.112838	0.110823	1.0191	0.308155	0.546987
OARD1	ENSG00000124596	312.219	0.296675	0.0869145	3.41257	0.000643543	0.00231251	0.104163	0.08928	1.16315	0.244769	NA	0.11268	0.0872935	1.29302	0.196004	0.417036
TGFA	ENSG00000163235	31.3176	0.0919262	0.163494	0.561815	0.574242	0.697637	-0.0536667	0.166156	-0.34223	0.732178	NA	0.112621	0.162749	0.689069	0.49078	0.710185
TRIM52	ENSG00000183718	98.3706	0.0491197	0.125928	0.390091	0.696469	0.797652	0.0337253	0.128161	0.25942	0.795311	NA	0.112551	0.124789	0.901339	0.367408	0.607168
FAM3A	ENSG00000071889	128.621	0.528388	0.12508	4.20278	2.6366e-05	0.000129614	-0.0491023	0.129895	-0.398833	0.690016	NA	0.112488	0.126623	0.8931	0.371804	0.609308
OSR2	ENSG00000164920	11.0263	0.111122	0.176533	0.641754	0.521033	0.653652	0.219347	0.17619	1.24396	0.213515	NA	0.112379	0.176695	0.655122	0.51239	0.727183
ZNF843	ENSG00000176723	3.13961	-0.165497	0.139266	-1.30858	0.190675	0.304884	-0.0773539	0.137417	-0.570408	0.568401	NA	0.112305	0.14263	0.681513	0.495547	NA
ALDH2	ENSG00000111275	11.2659	-0.190048	0.176785	-1.11303	0.265695	0.396066	0.0147972	0.17664	0.0928736	0.926004	NA	0.112295	0.177261	0.612007	0.540533	0.747916
TARSL2	ENSG00000185418	127.434	0.145943	0.109178	1.33745	0.181076	0.292237	0.174195	0.111203	1.56515	0.117548	NA	0.112245	0.108668	1.03543	0.300469	0.538213
PRKRA	ENSG00000180228	301.52	0.159843	0.0754494	2.11836	0.0341442	0.0747497	0.0395878	0.0780822	0.502738	0.615148	NA	0.112228	0.0751378	1.49413	0.135142	0.330223
HMGXB3	ENSG00000113716	508.018	0.158665	0.0746087	2.12654	0.0334583	0.073467	0.0455449	0.0761803	0.595513	0.551501	0.748597	0.112098	0.0744172	1.50677	0.131871	0.324561
LGR4	ENSG00000205213	2.40093	-0.0342817	0.126466	-0.319853	0.749079	0.836311	0.0509623	0.124662	0.4082	0.683127	NA	0.112051	0.12865	0.811419	0.417125	NA
ADAMTS12	ENSG00000151388	3.86584	-0.138892	0.145415	-1.13227	0.257523	0.386778	0.101645	0.145108	0.685968	0.492733	NA	0.112039	0.148354	0.710626	0.477316	NA
MCCC1	ENSG00000078070	258.713	0.0810279	0.0880093	0.920718	0.357198	0.497158	-0.0390822	0.0905005	-0.436418	0.662533	NA	0.112018	0.0872919	1.28263	0.199622	0.421519
CCDC59	ENSG00000133773	438.4	0.252753	0.0787187	3.2101	0.00132688	0.00443324	0.0856836	0.0805956	1.06011	0.289095	0.532122	0.11199	0.0788711	1.421	0.155317	0.361559
LPCAT3	ENSG00000111684	268.612	0.211398	0.0816621	2.58869	0.00963424	0.0256433	0.169801	0.0837151	2.02635	0.0427286	NA	0.111919	0.081656	1.37267	0.169855	0.381463
SRP14	ENSG00000140319	2203.35	0.32355	0.0585644	5.52438	3.30652e-08	2.73503e-07	0.14771	0.0591261	2.49755	0.0125056	0.108564	0.111919	0.0586894	1.90755	0.0564497	0.184066
GPR3	ENSG00000181773	25.0411	-0.117993	0.170984	-0.698535	0.484843	0.621533	0.0416926	0.171504	0.245675	0.805934	NA	0.111887	0.16946	0.652437	0.514119	0.728213
ZDHHC12	ENSG00000160446	111.245	0.437748	0.13519	3.23101	0.00123352	0.00415557	0.243639	0.137543	1.7701	0.0767104	NA	0.111767	0.136257	0.828972	0.40712	0.640989
MOCS3	ENSG00000124217	94.8306	0.242172	0.125756	1.92393	0.0543637	0.109943	0.135112	0.128673	1.04458	0.296218	NA	0.111718	0.125968	0.890005	0.373463	0.610646
CRB3	ENSG00000130545	2.05458	0.122326	0.116018	1.04825	0.294524	NA	0.0138848	0.11282	0.0814339	0.935097	NA	0.111633	0.116709	0.972509	0.330797	NA
C21orf33	ENSG00000160221	74.7605	0.197012	0.157285	1.25782	0.208458	0.327306	0.339244	0.157776	2.1491	0.0316262	NA	0.111609	0.157231	0.718819	0.472252	0.696741
MPLKIP	ENSG00000168303	272.028	0.259462	0.085542	3.03286	0.00242252	0.00760124	0.18526	0.0876037	2.11266	0.0346301	NA	0.111592	0.0857999	1.30315	0.192523	0.41294
DBI	ENSG00000155368	971.903	0.278052	0.0862921	3.22207	0.0012727	0.00427286	0.157327	0.0869466	1.80886	0.0704721	0.259657	0.111537	0.0863915	1.29199	0.196359	0.417465
ACTR3	ENSG00000115091	3289.34	0.151964	0.0477967	3.17938	0.00147588	0.00488663	0.0626177	0.0481999	1.29863	0.194072	0.437496	0.111425	0.0477389	2.33417	0.0195868	0.0847076
ZNF284	ENSG00000186026	68.1967	0.163347	0.134173	1.21489	0.22441	0.347204	-0.179746	0.139666	-1.31316	0.18913	NA	0.111419	0.133794	0.83036	0.406336	0.640309
OTUD7B	ENSG00000264522	252.685	-0.151748	0.0889028	-1.70827	0.0875859	0.162559	-0.0874483	0.0903139	-0.969168	0.332461	NA	0.111394	0.0868066	1.28042	0.200398	0.422439
MISP3	ENSG00000141854	31.1127	0.130757	0.16627	0.782456	0.433946	0.575559	-0.136191	0.169081	-0.839291	0.401306	NA	0.111197	0.165863	0.665955	0.50544	0.721271
PPM1J	ENSG00000155367	1.08818	0.118325	0.0914923	1.59685	0.110299	NA	0.115161	0.0893027	1.56776	0.116938	NA	0.11114	0.0921931	1.53737	0.124204	NA
CTSS	ENSG00000163131	49.0847	-0.00604657	0.149601	-0.0407819	0.96747	0.981753	-0.0298562	0.151981	-0.203287	0.838911	NA	0.111139	0.147996	0.747497	0.454763	0.681443
HSPB1	ENSG00000106211	605.373	0.152209	0.0724317	2.10134	0.0356108	0.0774554	0.0618863	0.0737255	0.837682	0.402209	0.634486	0.111086	0.0722466	1.53803	0.124041	0.311177
SRPK2	ENSG00000135250	2371.57	-0.127414	0.0397289	-3.20733	0.00133971	0.00447229	-0.0616518	0.0401497	-1.53576	0.124596	0.345528	0.110987	0.0391475	2.83449	0.00458994	0.0268079
MXD4	ENSG00000123933	232.573	0.523043	0.115846	4.50437	6.65694e-06	3.7189e-05	0.0901283	0.11854	0.754125	0.450774	NA	0.110951	0.116901	0.953566	0.340304	0.579747
WNT5B	ENSG00000111186	1.01218	0.136755	0.0911234	1.41779	0.156252	NA	-0.00650016	0.08778	-0.237712	0.812104	NA	0.110769	0.091683	1.23801	0.215714	NA
NECAP1	ENSG00000089818	248.763	0.174893	0.0862624	2.02698	0.0426648	0.0898875	-0.0181053	0.089363	-0.208865	0.834554	NA	0.110738	0.0860528	1.28718	0.19803	0.419705
PITRM1	ENSG00000107959	733.733	0.152874	0.0535289	2.85574	0.0042936	0.0126294	-0.00620304	0.0554102	-0.115103	0.908364	0.961082	0.110636	0.0533104	2.07543	0.037947	0.138325
CISD3	ENSG00000277972	177.399	0.158447	0.107219	1.47828	0.139332	0.237315	0.192637	0.108688	1.77137	0.0764991	NA	0.110606	0.10692	1.03672	0.299865	0.538015
ZNF682	ENSG00000197124	30.9883	0.0444331	0.167156	0.266099	0.790163	0.866217	-0.0117206	0.168834	-0.0795241	0.936616	NA	0.110604	0.16633	0.662193	0.507848	0.723661
COLEC11	ENSG00000118004	2.1754	-0.0150342	0.117929	-0.163333	0.870256	NA	0.0869299	0.11642	0.752228	0.451914	NA	0.110535	0.119781	0.892489	0.372131	NA
BSG	ENSG00000172270	2715.74	0.316227	0.0677919	4.66425	3.09744e-06	1.82784e-05	0.0959953	0.0682124	1.40673	0.159507	0.394115	0.110529	0.0678711	1.62892	0.10333	0.276794
PABPN1	ENSG00000100836	1977.12	-0.0153104	0.0436838	-0.350547	0.725928	0.818785	-0.00977891	0.0442525	-0.221526	0.824683	0.91892	0.110521	0.0432715	2.55383	0.0106545	0.0533267
GIPR	ENSG00000010310	11.532	0.274235	0.175274	1.53249	0.125401	0.217784	0.0290575	0.173827	0.132859	0.894305	NA	0.110518	0.175141	0.646272	0.518103	0.730934
CHMP3	ENSG00000115561	411.995	0.0754736	0.0689226	1.09507	0.273487	0.40547	0.0191329	0.0707941	0.267736	0.788902	NA	0.110495	0.0682507	1.61877	0.105498	0.280358
INVS	ENSG00000119509	132.745	0.0483226	0.10409	0.464233	0.64248	0.755021	-0.0185089	0.107171	-0.178212	0.858556	NA	0.110461	0.10279	1.07351	0.283045	0.521243
VARS	ENSG00000204394	1217.75	-0.0440339	0.0779932	-0.564655	0.572309	0.696224	-0.0159642	0.0784038	-0.203998	0.838355	0.92488	0.110331	0.0776279	1.42085	0.155361	0.361559
ZNF707	ENSG00000181135	82.0563	0.0471706	0.1289	0.365821	0.714499	0.811079	-0.0650476	0.132235	-0.501567	0.615972	NA	0.110328	0.127645	0.862067	0.388651	0.624839
EIF3F	ENSG00000175390	2626.18	0.275695	0.0442412	6.23145	4.62124e-10	4.98027e-09	0.144681	0.0448345	3.22632	0.00125393	0.0299428	0.110278	0.0443271	2.48831	0.0128351	0.0617414
SCAMP1	ENSG00000085365	546.946	0.0599726	0.0651216	0.920961	0.357071	0.497041	-0.0106082	0.0667238	-0.161267	0.871883	0.940521	0.110205	0.0645158	1.70782	0.0876695	0.246558
INTS5	ENSG00000185085	270.685	0.303096	0.10706	2.82797	0.00468438	0.0136085	-0.0135828	0.109471	-0.130519	0.896156	NA	0.110169	0.107386	1.02722	0.304315	0.542048
DMXL1	ENSG00000172869	361.93	-0.145768	0.0793806	-1.83671	0.066252	0.129099	-0.186998	0.0811751	-2.3061	0.0211048	NA	0.110167	0.0777042	1.41501	0.157067	0.363703
AREL1	ENSG00000119682	634.001	-0.052175	0.0587444	-0.888424	0.374313	0.516502	-0.0502255	0.0600237	-0.838121	0.401963	0.634336	0.110023	0.0576869	1.90622	0.0566222	0.184408
MED23	ENSG00000112282	348.123	-0.0321241	0.0767937	-0.418513	0.675572	0.780717	-0.0721343	0.0786662	-0.919642	0.35776	NA	0.110006	0.0755575	1.45449	0.145812	0.346642
YIPF4	ENSG00000119820	610	0.162732	0.0586584	2.77411	0.00553529	0.0157715	0.0192888	0.0605981	0.315211	0.752601	0.88153	0.10997	0.0584652	1.88122	0.0599416	0.191212
GLUL	ENSG00000135821	2777.49	-0.101693	0.0442189	-2.29999	0.0214486	0.0506284	0.0230958	0.044442	0.519735	0.603248	0.784825	0.109957	0.0438098	2.50957	0.0120879	0.0587707
DNAJC1	ENSG00000136770	209.635	0.540482	0.0898572	6.00207	1.94814e-09	1.92748e-08	0.101414	0.0947148	1.06055	0.288892	NA	0.109956	0.0918753	1.20208	0.229332	0.46006
R3HCC1	ENSG00000104679	348.629	0.296963	0.0852554	3.48181	0.000498035	0.00184259	0.119779	0.0873615	1.36798	0.171319	NA	0.109862	0.085619	1.28503	0.198781	0.420588
PCDHGB6	ENSG00000253305	0.804916	0.0462922	0.0783525	0.790402	0.429293	NA	0.0582842	0.0765477	0.934068	0.350269	NA	0.10979	0.0794207	1.46385	0.143234	NA
RALGPS1	ENSG00000136828	14.9921	0.269119	0.177353	1.52471	0.127331	0.220387	0.292664	0.177408	1.64721	0.0995156	NA	0.109727	0.177379	0.64795	0.517017	0.730511
FAM104B	ENSG00000182518	111.861	0.0322959	0.116173	0.277563	0.781348	0.859446	0.186002	0.117176	1.58811	0.112261	NA	0.109685	0.114789	0.956724	0.338706	0.577931
CREBRF	ENSG00000164463	95.7733	0.133681	0.12478	1.07039	0.284443	0.417605	-0.169447	0.129467	-1.32749	0.184348	NA	0.109629	0.124247	0.880071	0.378821	0.615768
PSMB3	ENSG00000277791	1258.64	0.312697	0.0636035	4.91597	8.83437e-07	5.76884e-06	0.15425	0.0644525	2.39228	0.016744	0.124393	0.109575	0.0637858	1.71877	0.0856561	0.242841
SULT1A2	ENSG00000197165	1.82894	0.000470275	0.113445	0.00619213	0.995059	NA	0.211848	0.112839	1.75291	0.0796178	NA	0.109503	0.115383	1.04541	0.295833	NA
CPEB2	ENSG00000137449	12.1367	0.0723436	0.176695	0.403757	0.686391	0.789572	-0.195788	0.175443	-1.20676	0.227523	NA	0.109501	0.176865	0.599986	0.548515	0.754633
CTNNA2	ENSG00000066032	1.62551	0.00893046	0.107484	0.0844858	0.93267	NA	0.0823329	0.105737	0.783452	0.433361	NA	0.10949	0.10913	0.975875	0.329126	NA
NSFL1C	ENSG00000088833	463.539	0.184855	0.0680035	2.71791	0.00656959	0.018307	0.0089506	0.0702683	0.123432	0.901765	0.957483	0.109387	0.0678941	1.61154	0.107062	0.282752
TFB2M	ENSG00000162851	254.164	0.236606	0.0821018	2.88118	0.00396192	0.0117538	0.103218	0.084882	1.21186	0.225568	NA	0.109366	0.0822658	1.33112	0.183151	0.400414
GOPC	ENSG00000047932	458.221	0.04471	0.0665264	0.672102	0.501519	0.635838	0.00265103	0.0682314	0.0367023	0.970722	0.987539	0.109312	0.0657509	1.66211	0.0964903	0.263664
SDHC	ENSG00000143252	1276.9	0.196587	0.0686829	2.8623	0.00420583	0.0124022	0.125561	0.0693001	1.81122	0.0701075	0.259372	0.109244	0.0686623	1.59152	0.111493	0.291197
DDR2	ENSG00000162733	3.31965	0.112828	0.136823	0.80089	0.423196	0.565648	-0.0514944	0.133132	-0.521887	0.601749	NA	0.109207	0.137551	0.77119	0.440595	NA
NIF3L1	ENSG00000196290	332.92	0.152938	0.0783035	1.95327	0.0507874	0.103941	0.121591	0.0800408	1.51732	0.129187	NA	0.109196	0.0780121	1.40077	0.161282	0.36956
SEPT6	ENSG00000125354	3098.48	0.0164968	0.033942	0.486008	0.626961	0.742499	0.0173872	0.0344244	0.504635	0.613815	0.79061	0.109163	0.0336462	3.24429	0.00117742	0.00888457
DCUN1D3	ENSG00000188215	103.762	0.0924102	0.122284	0.756236	0.449508	0.589034	0.0609315	0.124689	0.485076	0.627623	NA	0.109153	0.121449	0.899359	0.368461	0.607827
LCMT1	ENSG00000205629	278.261	0.281389	0.0885023	3.17803	0.00148277	0.00490668	0.0983268	0.0910256	1.07587	0.281985	NA	0.109062	0.0888576	1.22903	0.21906	0.447876
PEPD	ENSG00000124299	184.032	0.373547	0.101279	3.68195	0.000231453	0.000920021	-0.00167974	0.105508	-0.0271703	0.978324	NA	0.109052	0.102212	1.06943	0.284877	0.523428
CMC2	ENSG00000103121	218.039	0.187809	0.0943822	1.98964	0.0466308	0.0967859	0.115024	0.0965975	1.18776	0.234927	NA	0.109051	0.0942568	1.15839	0.246706	0.479514
EIF3M	ENSG00000149100	4671.73	0.0934116	0.0471012	1.98324	0.0473408	0.0979654	0.0745133	0.0473354	1.57395	0.1155	0.333094	0.108969	0.0470198	2.31756	0.020473	0.0874969
ERCC1	ENSG00000012061	481.669	0.308688	0.0739663	4.17302	3.00583e-05	0.000145933	0.256777	0.0753006	3.40917	0.000651599	0.0200894	0.108931	0.0743475	1.46758	0.142217	0.340759
TBC1D22B	ENSG00000065491	87.3675	-0.1256	0.128037	-0.983376	0.325423	0.463189	-0.0585582	0.129826	-0.45254	0.65088	NA	0.108887	0.125462	0.863506	0.387859	0.624148
ANKRD13A	ENSG00000076513	670.653	0.00256184	0.0597786	0.0427701	0.965885	0.980822	-0.0185701	0.0610432	-0.305709	0.759826	0.886464	0.108873	0.0590141	1.84429	0.0651412	0.202226
PRG4	ENSG00000116690	0.916033	0.123957	0.0847144	1.61336	0.106667	NA	0.0378071	0.0820224	0.592485	0.553526	NA	0.108768	0.0853161	1.47009	0.141537	NA
PMM1	ENSG00000100417	99.6277	0.36349	0.125843	2.88178	0.00395435	0.0117343	0.112963	0.129586	0.863801	0.387697	NA	0.108679	0.12685	0.86237	0.388484	0.624743
CLUH	ENSG00000132361	703.152	-0.0750276	0.12628	-0.594358	0.552273	0.679445	-0.0955797	0.126618	-0.755944	0.449683	0.670322	0.108631	0.126008	0.860632	0.389441	0.625356
AC005154.6	ENSG00000281039	4.77334	-0.09924	0.154068	-0.682785	0.494743	0.630648	-0.0350264	0.152326	-0.240154	0.810211	NA	0.108585	0.156307	0.642257	0.520706	NA
ANAPC15	ENSG00000110200	380.315	0.165644	0.0764315	2.16698	0.0302367	0.0675542	0.0376979	0.078525	0.476709	0.633569	NA	0.108572	0.0762331	1.42463	0.154264	0.360104
CYB561D1	ENSG00000174151	106.012	0.063769	0.121861	0.523515	0.600616	0.720224	0.0770393	0.123889	0.61951	0.535581	NA	0.108511	0.120834	0.898256	0.369049	0.608046
NDUFA3	ENSG00000170906	315.645	0.335018	0.099978	3.3498	0.000808686	0.00284334	0.159955	0.101725	1.57029	0.116347	NA	0.108482	0.100425	1.08283	0.278884	0.516693
SHKBP1	ENSG00000160410	423.524	0.0784137	0.100486	0.780598	0.435039	0.576748	0.152172	0.101084	1.50523	0.132266	0.354401	0.108466	0.10013	1.08383	0.278441	0.516399
OSTF1	ENSG00000134996	187.83	0.297982	0.0963451	3.09143	0.00199193	0.00637959	0.180829	0.0990572	1.82196	0.0684604	NA	0.108459	0.0969141	1.12243	0.26168	0.497873
NDUFV1	ENSG00000167792	872.573	0.260079	0.0676924	3.8416	0.000122237	0.000522672	0.0986325	0.0688453	1.43107	0.152411	0.384976	0.108394	0.0678132	1.59921	0.109773	0.287956
TAS2R38	ENSG00000257138	2.37785	0.128798	0.124275	0.990966	0.321702	NA	-0.048393	0.120263	-0.610869	0.541286	NA	0.10823	0.124921	0.845322	0.397931	NA
SLC45A4	ENSG00000022567	95.4605	0.0269715	0.129705	0.207694	0.835468	0.897714	-0.248669	0.133817	-1.87635	0.0606067	NA	0.108122	0.12856	0.836275	0.403	0.637176
CCDC18	ENSG00000122483	207.735	0.0513148	0.109837	0.467256	0.640317	0.752867	-0.0203146	0.111645	-0.185356	0.852949	NA	0.108091	0.109122	0.989749	0.322297	0.561574
FOXP2	ENSG00000128573	7.85739	0.284503	0.171639	1.63173	0.102737	0.185266	0.112424	0.169439	0.659441	0.509613	NA	0.108079	0.171322	0.669376	0.503256	NA
SH2B2	ENSG00000160999	86.9187	0.000734569	0.144897	0.00491982	0.996075	0.997772	0.0860012	0.145903	0.5888	0.555995	NA	0.108057	0.143881	0.750564	0.452915	0.679841
FAM129C	ENSG00000167483	4.34209	0.214644	0.155818	1.35222	0.176306	0.285795	0.0484876	0.15195	0.297982	0.765717	NA	0.108046	0.15577	0.732195	0.464049	NA
NDUFS5	ENSG00000168653	1425.54	0.300888	0.0905933	3.32118	0.000896378	0.00311717	0.179142	0.0910042	1.96835	0.0490276	0.217972	0.108024	0.090681	1.19212	0.233213	0.465591
IPO13	ENSG00000117408	280.867	0.146762	0.0927676	1.58134	0.113799	0.201201	-0.0868572	0.0954678	-0.91648	0.359415	NA	0.107989	0.0924897	1.16723	0.243118	0.476454
RSPRY1	ENSG00000159579	602.979	0.097963	0.0583818	1.67806	0.093335	0.171148	0.0981573	0.0596763	1.64372	0.100235	0.314144	0.107929	0.0579146	1.86395	0.0623287	0.195902
ALCAM	ENSG00000170017	90.164	0.0893329	0.121096	0.737545	0.460791	0.599395	-0.0261442	0.1247	-0.218238	0.827244	NA	0.107887	0.120112	0.897251	0.369585	0.608303
CAPZA1	ENSG00000116489	3400.1	0.199491	0.0397098	5.02369	5.06883e-07	3.48009e-06	0.0564164	0.0402572	1.40066	0.161315	0.39509	0.107873	0.0396999	2.71743	0.00657919	0.0361305
CCDC51	ENSG00000164051	149.716	0.0599939	0.0994228	0.60349	0.546183	0.67499	-0.000655591	0.102345	-0.0110782	0.991161	NA	0.107836	0.0982762	1.09659	0.272821	0.509888
SNURF	ENSG00000273173	47.4133	-0.221048	0.175182	-1.30208	0.192888	0.307542	-0.122297	0.175056	-0.699822	0.484038	NA	0.107809	0.175427	0.57953	0.562232	0.764037
SENP2	ENSG00000163904	572.307	0.229854	0.0697271	3.29592	0.000981002	0.00337254	-0.0224561	0.0718098	-0.316842	0.751363	0.881045	0.107589	0.0698013	1.54183	0.123114	0.310022
DXO	ENSG00000204348	73.1311	0.262251	0.134364	1.94718	0.0515134	0.105174	-0.000537622	0.138679	-0.0184744	0.98526	NA	0.107555	0.134758	0.800659	0.423329	0.656347
RPS11	ENSG00000142534	10565.6	0.318438	0.0636545	5.00247	5.65999e-07	3.82123e-06	0.122656	0.0637657	1.9235	0.0544176	0.22958	0.107479	0.0636779	1.68805	0.091402	0.253711
VPS51	ENSG00000149823	756.02	0.295823	0.0923149	3.20375	0.0013565	0.00452192	0.123009	0.0931684	1.3193	0.187068	0.426523	0.10737	0.0924657	1.1623	0.245113	0.477826
MTRF1L	ENSG00000112031	227.586	-0.0370864	0.0839707	-0.442618	0.658042	0.766952	0.0995103	0.0850415	1.17061	0.241757	NA	0.107245	0.0822472	1.3034	0.192437	0.412837
RPAIN	ENSG00000129197	513.189	0.175784	0.0762634	2.30511	0.0211607	0.0500347	0.127003	0.0775013	1.63751	0.101524	0.315837	0.107201	0.0761536	1.40864	0.158942	0.366226
ANGPT1	ENSG00000154188	1.19828	0.042731	0.09719	0.520727	0.602557	NA	0.0433184	0.094834	0.506582	0.612448	NA	0.107124	0.09853	1.07037	0.284451	NA
THUMPD3	ENSG00000134077	807.957	0.0307782	0.0641912	0.479476	0.6316	0.746047	-0.0399511	0.0653123	-0.613327	0.53966	0.739959	0.107065	0.0637008	1.68029	0.0929011	0.256693
RTKN	ENSG00000114993	14.011	0.0493864	0.177249	0.279132	0.780144	0.8585	-0.0265125	0.177344	-0.169534	0.865377	NA	0.106988	0.177088	0.598909	0.549234	0.755335
MMP14	ENSG00000157227	1.78624	0.0592053	0.106204	0.61043	0.541577	NA	0.0287416	0.103858	0.289354	0.772311	NA	0.106947	0.107261	0.986361	0.323956	NA
SDHAF4	ENSG00000154079	47.3258	0.12249	0.158125	0.774853	0.438426	0.579474	0.0198372	0.160285	0.115175	0.908306	NA	0.106887	0.157671	0.678485	0.497464	0.71533
CD164	ENSG00000135535	1411.1	0.283727	0.0533823	5.31444	1.06988e-07	8.19773e-07	0.0175595	0.0545889	0.319498	0.749349	0.880611	0.106834	0.0535299	1.99627	0.0459045	0.158888
ADAM17	ENSG00000151694	444.391	0.141428	0.0668644	2.11513	0.0344193	0.0752117	0.0602554	0.0687701	0.87371	0.382276	0.617755	0.106806	0.0665515	1.60536	0.108416	0.28522
FAM184B	ENSG00000047662	2.27926	-0.0897715	0.124613	-0.789558	0.429786	NA	-0.082846	0.12196	-0.759153	0.447761	NA	0.106719	0.1273	0.701646	0.4829	NA
CREBZF	ENSG00000137504	425.062	-0.0746185	0.0759733	-0.982269	0.325967	0.463688	-0.149351	0.0777409	-1.92384	0.0543746	0.22958	0.10668	0.0747842	1.42479	0.154217	0.360104
CXCL14	ENSG00000145824	1.36431	0.0706913	0.102408	0.716306	0.473803	NA	-0.00196273	0.0993781	-0.0893782	0.928781	NA	0.106668	0.103522	0.990569	0.321896	NA
ZNF382	ENSG00000161298	70.7194	-0.0704287	0.138068	-0.51399	0.607259	0.725286	0.11382	0.138796	0.822158	0.410987	NA	0.106648	0.13597	0.782974	0.433642	0.664874
MFSD3	ENSG00000167700	24.3392	0.479509	0.175344	2.65188	0.00800442	0.0217586	-0.0814414	0.176693	-0.531888	0.594804	NA	0.106605	0.175837	0.620082	0.535204	0.744157
RRM2B	ENSG00000048392	280.655	0.221107	0.0828907	2.66674	0.00765919	0.0209266	0.0266185	0.0857881	0.305023	0.760349	NA	0.106576	0.082967	1.28565	0.198566	0.42043
ZNF576	ENSG00000124444	72.8197	0.175452	0.139262	1.25852	0.208203	0.327114	0.0515621	0.142131	0.355463	0.722243	NA	0.106544	0.139054	0.768261	0.442332	0.672209
SRGAP2B	ENSG00000196369	88.3559	-0.00150941	0.134891	-0.011442	0.990871	0.995329	-0.051498	0.137164	-0.38127	0.703003	NA	0.106535	0.133594	0.794613	0.426839	0.659328
KCTD20	ENSG00000112078	2145.69	0.0945238	0.0400261	2.36154	0.0181991	0.044033	-0.0602669	0.0409396	-1.47361	0.140587	0.36682	0.10648	0.0398242	2.67359	0.00750435	0.0403832
FAM213B	ENSG00000157870	233.817	0.23544	0.100164	2.34895	0.0188266	0.0452254	0.0172478	0.102813	0.162095	0.871231	NA	0.106377	0.100299	1.06174	0.288355	0.526666
SNRPD2	ENSG00000125743	2235.85	0.345647	0.116476	2.96667	0.00301042	0.0092099	0.147468	0.116666	1.2648	0.205943	0.449983	0.106354	0.116526	0.914	0.360717	0.600239
GFOD2	ENSG00000141098	256.371	0.052097	0.0799806	0.651341	0.514827	0.647541	0.0238636	0.0822054	0.287548	0.773693	NA	0.106334	0.0789747	1.3461	0.178271	0.393461
BCAM	ENSG00000187244	6.41625	0.154853	0.166046	0.929793	0.352478	0.492455	0.0419732	0.163494	0.236135	0.813328	NA	0.10632	0.16634	0.653036	0.513733	NA
RTFDC1	ENSG00000022277	809.462	0.173231	0.0562633	3.07891	0.0020776	0.00661611	0.064608	0.0576658	1.11857	0.263322	0.508172	0.106216	0.0561553	1.89199	0.0584929	0.188067
IFNAR1	ENSG00000142166	825.552	0.0412838	0.0590683	0.698934	0.484593	0.621417	-0.0711255	0.0604382	-1.17907	0.238371	0.481218	0.10614	0.0585728	1.81159	0.0700498	0.212138
HS3ST3B1	ENSG00000125430	167.204	0.169083	0.106876	1.58191	0.113671	0.201067	0.0779834	0.109291	0.709775	0.477844	NA	0.106089	0.106654	0.996031	0.319235	0.558367
MAGOHB	ENSG00000111196	369.635	0.120807	0.105254	1.148	0.250968	0.378967	0.0760935	0.106259	0.714906	0.474667	NA	0.105935	0.105015	1.00924	0.312859	0.551559
TLR9	ENSG00000239732	9.23683	0.124971	0.167858	0.784672	0.432646	0.574781	0.251518	0.167203	1.50651	0.131937	NA	0.105884	0.168192	0.677776	0.497913	0.715788
RAP1B	ENSG00000127314	1788.28	0.278959	0.0530357	5.25955	1.44409e-07	1.08182e-06	0.125216	0.0537828	2.32722	0.0199535	0.136932	0.105814	0.0531496	1.99143	0.0464341	0.160041
WBP1L	ENSG00000166272	571.443	0.271358	0.0620058	4.3751	1.21377e-05	6.41195e-05	0.00563107	0.0644572	0.0825721	0.934192	0.971273	0.105754	0.0622622	1.69924	0.0892737	0.249842
CD28	ENSG00000178562	841.709	0.0149756	0.0556498	0.269028	0.787908	0.864988	0.0135008	0.0566696	0.23723	0.812479	0.914311	0.105739	0.0550333	1.92103	0.0547285	0.180019
UBE2M	ENSG00000130725	893.368	0.195236	0.0629051	3.10335	0.00191343	0.00616178	0.0421778	0.0641414	0.655646	0.512052	0.719756	0.105672	0.062878	1.68094	0.0927752	0.256528
KLF13	ENSG00000169926	2857.56	-0.0509789	0.0603073	-0.845347	0.397917	0.540707	-0.0982242	0.0606374	-1.62036	0.105156	0.320436	0.105598	0.0600877	1.75706	0.0789073	0.230123
RIMBP3B	ENSG00000274600	13.3718	0.176763	0.170199	1.1058	0.268815	0.399653	0.369981	0.169966	2.16666	0.030261	NA	0.105582	0.170282	0.691426	0.489298	0.709161
SLC41A1	ENSG00000133065	550.891	-0.0615641	0.0650052	-0.947338	0.343467	0.482504	-0.0266861	0.0661387	-0.404375	0.685937	0.840366	0.105573	0.0639088	1.65098	0.0987426	0.26847
ASB8	ENSG00000177981	372.588	0.301596	0.070942	4.2497	2.1406e-05	0.00010757	0.0621306	0.0738876	0.835777	0.403281	NA	0.105564	0.0714273	1.47962	0.138976	0.335903
CASP10	ENSG00000003400	146.412	0.0532547	0.0985178	0.540546	0.588821	0.710286	-0.113247	0.102558	-1.11341	0.265534	NA	0.105545	0.0973096	1.08266	0.278961	0.516748
SHISA5	ENSG00000164054	757.95	0.357852	0.0820894	4.35742	1.31603e-05	6.89949e-05	0.0503925	0.0834321	0.601293	0.547645	0.746756	0.105471	0.0823955	1.28099	0.200198	0.422396
ZNF211	ENSG00000121417	159.756	0.278256	0.102047	2.72422	0.00644528	0.0180204	0.012013	0.106084	0.103799	0.917329	NA	0.10544	0.102524	1.03027	0.302885	0.540793
MTRR	ENSG00000124275	348.925	0.0468402	0.076752	0.610336	0.541639	0.670927	0.0225247	0.0784763	0.285085	0.775579	NA	0.105437	0.0759441	1.38813	0.165097	0.374801
C2orf15	ENSG00000273045	10.963	-0.0243977	0.17415	-0.146234	0.883737	0.931108	0.0239439	0.173397	0.13361	0.893711	NA	0.105406	0.174756	0.591171	0.554406	0.759281
SPINT1	ENSG00000166145	2.28165	0.0342042	0.113216	0.343238	0.731419	NA	0.047315	0.111326	0.450797	0.652136	NA	0.105405	0.114361	0.907118	0.364345	NA
ECHDC2	ENSG00000121310	2.02288	0.14323	0.120799	1.22183	0.221773	NA	0.0915011	0.11765	0.83523	0.403588	NA	0.105395	0.121368	0.957875	0.338126	NA
RPS5	ENSG00000083845	7648.99	0.512564	0.0726057	7.05885	1.67883e-12	2.46971e-11	0.218227	0.0727553	2.99967	0.00270275	0.0459207	0.105365	0.0726799	1.45023	0.146995	0.348845
BFAR	ENSG00000103429	592.16	0.171118	0.0612139	2.79532	0.00518477	0.0149038	0.0768607	0.0628668	1.22049	0.222278	0.465994	0.105326	0.0610758	1.72513	0.0845039	0.24064
RAG2	ENSG00000175097	1813.35	-0.0820071	0.0560982	-1.4621	0.143715	0.24365	0.0134145	0.0564077	0.237775	0.812055	0.91408	0.105298	0.0556632	1.89137	0.0585746	0.188175
LPAR4	ENSG00000147145	10.3832	0.227634	0.175446	1.27361	0.202802	0.320672	-0.0517208	0.173667	-0.356051	0.721802	NA	0.105281	0.175396	0.610175	0.541746	0.748824
NFE2L3	ENSG00000050344	29.5139	-0.156846	0.165185	-0.966801	0.333643	0.472601	0.155085	0.164934	0.947127	0.343574	NA	0.105156	0.162795	0.641848	0.520972	0.732893
CCDC189	ENSG00000196118	11.396	0.402636	0.176937	2.22889	0.025821	0.0591732	0.146204	0.176049	0.826608	0.408459	NA	0.105096	0.176719	0.635135	0.525341	0.735858
MPP1	ENSG00000130830	328.44	0.106108	0.0757282	1.40136	0.161107	0.26675	0.103083	0.0774249	1.32996	0.183531	NA	0.105081	0.07518	1.39842	0.161987	0.370347
KDM5A	ENSG00000073614	1258.08	-0.158629	0.0567322	-2.79668	0.00516304	0.0148523	-0.0318378	0.0571022	-0.557415	0.577244	0.766186	0.105049	0.0559416	1.87707	0.0605088	0.192345
HADHB	ENSG00000138029	408.135	0.209764	0.0669627	3.13183	0.0017372	0.00564997	-0.00733304	0.0698101	-0.110315	0.91216	NA	0.105027	0.066984	1.56849	0.116767	0.300151
LIN52	ENSG00000205659	316.132	0.339884	0.0748965	4.53456	5.7724e-06	3.24946e-05	-0.0251578	0.0789137	-0.328371	0.742631	NA	0.105019	0.0756265	1.39001	0.164526	0.374383
LRMP	ENSG00000118308	337.004	0.0023588	0.0782217	0.0300751	0.976007	0.987517	-0.0467235	0.0801384	-0.58575	0.558044	NA	0.104848	0.0771839	1.35738	0.17466	0.388646
TOR1AIP1	ENSG00000143337	720.493	0.139225	0.0557261	2.49837	0.0124768	0.0319642	0.0310623	0.0573332	0.539528	0.589523	0.77666	0.104847	0.0554829	1.88996	0.0587628	0.188668
FAHD2A	ENSG00000115042	184.91	0.386395	0.101714	3.79233	0.000149243	0.000623828	0.00434961	0.105928	0.0294419	0.976512	NA	0.104774	0.102733	1.02237	0.306608	0.544863
BNIP1	ENSG00000113734	100.604	0.213381	0.114921	1.85525	0.0635601	0.12524	0.0382164	0.119049	0.311871	0.755139	NA	0.104744	0.114988	0.912832	0.361331	0.600878
AK2	ENSG00000004455	2322.79	0.124073	0.0542157	2.28858	0.0221035	0.0519506	0.137806	0.0545636	2.52537	0.0115575	0.104666	0.10464	0.0541182	1.93379	0.0531391	0.176456
FMO1	ENSG00000010932	2.1937	0.139456	0.123087	1.13851	0.254906	NA	0.039482	0.119516	0.331556	0.740225	NA	0.104608	0.123669	0.898875	0.368719	NA
QTRT1	ENSG00000213339	122.699	0.20243	0.117218	1.72645	0.0842669	0.157268	0.109457	0.119866	0.909304	0.36319	NA	0.104593	0.1172	0.895098	0.370735	0.608668
PORCN	ENSG00000102312	39.9846	0.185109	0.163359	1.12177	0.261962	0.39181	-0.23559	0.166816	-1.46203	0.143732	NA	0.104593	0.163268	0.635844	0.524878	0.735744
ERLIN2	ENSG00000147475	202.886	0.0684472	0.096965	0.705957	0.480215	0.617284	-0.0502209	0.0996458	-0.509097	0.610684	NA	0.104567	0.0961573	1.08671	0.277164	0.514909
C10orf76	ENSG00000120029	302.698	0.0223034	0.0762405	0.29253	0.769882	0.851856	-0.067714	0.0787216	-0.864099	0.387533	NA	0.104535	0.0751706	1.38952	0.164674	0.374573
PEX2	ENSG00000164751	344.19	0.366677	0.076952	4.7628	1.90922e-06	1.17677e-05	0.182492	0.0794214	2.29461	0.0217553	NA	0.104455	0.0777518	1.3463	0.178206	0.393398
DTNBP1	ENSG00000047579	276.044	0.0812189	0.0849725	0.955871	0.339137	0.478693	0.0783091	0.0866776	0.901748	0.367191	NA	0.104445	0.0842907	1.23937	0.21521	0.442665
SPA17	ENSG00000064199	15.3817	-0.134203	0.177303	-0.778079	0.436522	0.577932	0.0516317	0.177331	0.295888	0.767316	NA	0.104345	0.177013	0.578163	0.563154	0.764622
PFDN5	ENSG00000123349	1247.47	0.434606	0.0905146	4.8	1.58669e-06	9.9149e-06	0.14332	0.0911797	1.57123	0.116129	0.33418	0.104261	0.0907575	1.15001	0.250138	0.483012
PTCRA	ENSG00000171611	520.455	0.421525	0.110048	3.82658	0.000129939	0.00055157	0.110316	0.11119	0.990511	0.321924	0.563367	0.104181	0.110425	0.945497	0.344405	0.583718
EDARADD	ENSG00000186197	71.9614	-0.185037	0.138123	-1.34558	0.178438	0.288566	-0.00833392	0.138922	-0.0572494	0.954346	NA	0.10418	0.135213	0.765623	0.443901	0.673182
CRYM	ENSG00000103316	3.97037	0.274693	0.146426	1.85251	0.0639525	0.12566	0.143865	0.143068	1.07118	0.284087	NA	0.104166	0.145889	0.832367	0.405202	NA
PFDN2	ENSG00000143256	562.034	0.163559	0.0740769	2.20799	0.0272448	0.0619171	0.0899365	0.0753557	1.19196	0.233277	0.476444	0.104062	0.073943	1.40793	0.159152	0.36633
MPHOSPH10	ENSG00000124383	724.683	0.00281507	0.0660666	0.0425642	0.966049	0.980861	-0.0485243	0.0672081	-0.723498	0.469374	0.685506	0.103999	0.0654631	1.58808	0.112268	0.292386
RGS19	ENSG00000171700	136.329	0.134172	0.129536	1.03495	0.300692	0.434674	0.00850385	0.131566	0.0596625	0.952424	NA	0.103938	0.129222	0.804542	0.421084	0.654707
SP6	ENSG00000189120	2.49453	0.108518	0.100395	1.13128	0.257939	0.387219	0.0211021	0.0986962	0.252337	0.800781	NA	0.103929	0.100801	1.09085	0.275338	NA
CHCHD7	ENSG00000170791	346.982	0.153955	0.0902547	1.70568	0.0880675	0.163272	0.0411222	0.0919685	0.444368	0.656776	NA	0.103909	0.0900585	1.15415	0.248438	0.481424
GMFG	ENSG00000130755	637.022	0.281248	0.0754446	3.72736	0.000193494	0.000784791	0.120401	0.0767902	1.56612	0.117319	0.335994	0.103886	0.0756583	1.37423	0.169371	0.381005
XPNPEP2	ENSG00000122121	2.2983	0.0471093	0.124833	0.41895	0.675252	NA	0.114593	0.12288	0.939719	0.347362	NA	0.103777	0.126228	0.851891	0.394275	NA
PXN	ENSG00000089159	308.488	0.164354	0.0893686	1.83839	0.0660045	0.128788	-0.0483568	0.0918553	-0.531859	0.594823	NA	0.103749	0.0891943	1.16317	0.244761	0.477826
COPS2	ENSG00000166200	995.767	0.110325	0.0558082	1.97696	0.0480462	0.0991982	0.0669212	0.0567752	1.17772	0.23891	0.482073	0.103694	0.0555559	1.86672	0.0619403	0.195071
TBC1D8B	ENSG00000133138	92.5574	0.0525935	0.124195	0.423567	0.671882	0.777752	-0.0808802	0.127681	-0.642583	0.520494	NA	0.103629	0.123053	0.839979	0.40092	0.635253
SNX30	ENSG00000148158	147.665	0.0322585	0.112115	0.287645	0.773618	0.854375	0.0195259	0.114115	0.168353	0.866305	NA	0.103604	0.111049	0.932432	0.351113	0.590215
TALDO1	ENSG00000177156	1337.72	0.175226	0.049856	3.51459	0.000440428	0.00164913	0.0919185	0.050769	1.80948	0.0703766	0.259657	0.103482	0.049791	2.07874	0.037641	0.137579
MED19	ENSG00000156603	107.297	0.106966	0.109687	0.975328	0.329398	0.467827	0.0446746	0.112982	0.390161	0.696418	NA	0.10339	0.108828	0.95055	0.341833	0.581859
TMEM256-PLSCR3	ENSG00000262481	6.69982	0.0530708	0.167976	0.321846	0.747569	0.835418	0.0655267	0.166295	0.389198	0.69713	NA	0.103382	0.168805	0.615319	0.538344	NA
EXOC8	ENSG00000116903	257.321	-0.107792	0.0873066	-1.23523	0.216746	0.337658	-0.110779	0.0891746	-1.2444	0.213353	NA	0.10338	0.0855167	1.20642	0.227657	0.458304
AGBL5	ENSG00000084693	346.711	0.130877	0.0868492	1.5068	0.131863	0.226961	0.0418148	0.0885683	0.469624	0.638624	NA	0.103379	0.0865451	1.19489	0.232132	0.464124
CLEC3B	ENSG00000163815	2.75411	0.164777	0.135466	1.26615	0.205458	0.323981	0.145466	0.132559	1.14438	0.252466	NA	0.103223	0.135828	0.861779	0.388809	NA
DYNLRB1	ENSG00000125971	756.978	0.291591	0.0594157	4.90711	9.24295e-07	6.0256e-06	0.140834	0.0609231	2.3099	0.0208936	0.139058	0.103192	0.0596977	1.72992	0.0836448	0.238899
USP20	ENSG00000136878	174.746	0.109275	0.0999011	1.09421	0.273861	0.40582	0.147594	0.101611	1.45159	0.146615	NA	0.103179	0.0992725	1.04081	0.297962	0.536562
MTMR10	ENSG00000166912	350.215	-0.0478727	0.0771131	-0.621036	0.534576	0.665263	-0.0815941	0.0789328	-1.03614	0.300137	NA	0.103167	0.0758431	1.35877	0.17422	0.388143
PRMT5	ENSG00000100462	1441.99	0.154927	0.0409837	3.78026	0.000156662	0.000651133	0.137223	0.0418426	3.27884	0.00104235	0.026538	0.103155	0.0408542	2.52548	0.0115541	0.0566561
AL117339.5	ENSG00000283930	2.84293	0.026225	0.123762	0.245608	0.805986	0.878752	0.122384	0.12236	1.01683	0.309236	NA	0.103109	0.125069	0.865808	0.386596	NA
DHRS4L2	ENSG00000187630	157.132	0.243063	0.121502	2.00005	0.0454954	0.094949	0.092389	0.123694	0.74326	0.457324	NA	0.103075	0.121686	0.849587	0.395555	0.630617
CLIC2	ENSG00000155962	4.36078	0.00419511	0.144224	0.0208607	0.983357	0.990944	0.110144	0.142959	0.764346	0.444661	NA	0.103012	0.1456	0.703328	0.481852	NA
RABEP2	ENSG00000177548	98.7678	0.304451	0.13263	2.28943	0.0220543	0.0518972	0.0203807	0.136119	0.138871	0.889552	NA	0.102926	0.133196	0.775989	0.437755	0.668334
KAT2B	ENSG00000114166	191.032	0.038907	0.0987948	0.393889	0.693663	0.795213	-0.123067	0.101896	-1.21486	0.224418	NA	0.102817	0.0978001	1.04964	0.293882	0.533083
AC036214.3	ENSG00000276418	2.70802	0.0913155	0.124627	0.864576	0.387271	0.530007	0.209312	0.123341	1.68996	0.0910359	NA	0.102754	0.125505	0.961803	0.336149	NA
MINOS1	ENSG00000173436	639.553	0.140258	0.0903669	1.55228	0.120595	0.210808	0.0952153	0.0911328	1.04406	0.296459	0.538613	0.102731	0.0902327	1.13902	0.254694	0.489028
CD3E	ENSG00000198851	5542.43	0.193821	0.0319082	6.07433	1.24509e-09	1.27259e-08	0.100686	0.0322799	3.11876	0.00181612	0.0367875	0.102696	0.0319001	3.2195	0.00128414	0.00948589
AC011499.1	ENSG00000267157	0.990308	0.072159	0.0832277	0.945117	0.344599	NA	0.0182598	0.0810282	0.209061	0.834401	NA	0.102688	0.0840489	1.19766	0.231048	NA
ARHGAP30	ENSG00000186517	1063.2	0.029481	0.0567333	0.519649	0.603308	0.722494	-0.00290379	0.0576124	-0.0513638	0.959036	0.983909	0.102602	0.0563029	1.82211	0.0684379	0.209048
AKAP8	ENSG00000105127	434.038	0.0818477	0.0736551	1.11122	0.266472	0.396972	-0.0615321	0.0757271	-0.816197	0.414388	0.643529	0.102598	0.0731416	1.40224	0.160844	0.368957
AC011043.1	ENSG00000276256	138.62	0.153767	0.117654	1.30582	0.191613	0.305925	-0.100029	0.12111	-0.837	0.402592	NA	0.102579	0.117377	0.873037	0.382643	0.61993
FAM131A	ENSG00000175182	77.7484	0.259669	0.131713	1.96719	0.0491612	0.101198	0.0530494	0.13559	0.380593	0.703505	NA	0.102577	0.13213	0.779353	0.435772	0.666803
RIMBP3C	ENSG00000183246	106.288	-0.183132	0.14603	-1.25498	0.209488	0.328704	-0.20105	0.147348	-1.36821	0.171247	NA	0.102565	0.144551	0.70204	0.482654	0.704694
ASPHD1	ENSG00000174939	3.01971	-0.0109585	0.136852	-0.0878623	0.929986	0.960362	-0.0127923	0.134241	-0.122939	0.902155	NA	0.102559	0.138691	0.689417	0.490561	NA
DGUOK	ENSG00000114956	433.838	0.336714	0.0702421	4.79209	1.65051e-06	1.02754e-05	0.148954	0.0725117	2.05133	0.0402349	0.197085	0.102537	0.0708386	1.44977	0.147123	0.348849
RCAN1	ENSG00000159200	271.601	-0.0165264	0.0825575	-0.200345	0.84121	0.901905	-0.0387319	0.0845644	-0.460489	0.645166	NA	0.102414	0.0812673	1.25894	0.208051	0.433011
GCDH	ENSG00000105607	171.013	0.300177	0.0945413	3.17244	0.00151162	0.00498388	0.109044	0.0982142	1.10395	0.269616	NA	0.102387	0.0952381	1.07792	0.28107	0.519064
RP2	ENSG00000102218	378.887	0.207716	0.0761151	2.72884	0.00635582	0.0178042	0.137316	0.0778873	1.76109	0.0782234	NA	0.102298	0.0761382	1.34496	0.178639	0.394033
UBE2Q2	ENSG00000140367	571.445	0.152685	0.0676491	2.25691	0.024014	0.0556506	0.0204066	0.0693323	0.291725	0.770497	0.890244	0.102298	0.0674684	1.51652	0.129388	0.319825
BNIP2	ENSG00000140299	1367.68	0.0946582	0.0486315	1.94646	0.0515994	0.105295	0.00610874	0.0495908	0.121901	0.902977	0.957856	0.102279	0.0483842	2.11385	0.0345277	0.128751
DUSP18	ENSG00000167065	51.2517	0.20582	0.149813	1.37254	0.169895	0.277856	0.0890408	0.15265	0.575267	0.56511	NA	0.102262	0.149834	0.686027	0.492696	0.711873
MRPL28	ENSG00000086504	344.102	0.31933	0.0792883	4.0257	5.68068e-05	0.000262877	0.135818	0.0816805	1.65946	0.0970239	NA	0.10221	0.0798406	1.28242	0.199696	0.421594
TRIM62	ENSG00000116525	105.878	0.217497	0.119609	1.81812	0.0690465	0.133438	0.149941	0.122305	1.22273	0.221431	NA	0.102158	0.119718	0.856902	0.391499	0.626548
PRR13	ENSG00000205352	1056.58	0.154266	0.0482831	3.1949	0.00139878	0.00464966	0.0197243	0.0496709	0.395067	0.692793	0.844442	0.102147	0.0481403	2.12207	0.0338318	0.126863
PRKAR1A	ENSG00000108946	2342.21	0.0718069	0.0393543	1.82463	0.0680564	0.131937	-0.0400224	0.0401218	-0.998656	0.317962	0.559468	0.102122	0.0391332	2.60944	0.00906895	0.0468776
BTAF1	ENSG00000095564	809.921	-0.167529	0.0655042	-2.55803	0.0105266	0.0275875	-0.134242	0.0663051	-2.02525	0.0428422	0.203716	0.102107	0.064477	1.58228	0.113587	0.295255
DENND3	ENSG00000105339	0.794617	0.0562726	0.0701115	1.11321	0.265617	NA	0.0854152	0.0688818	1.50408	0.132562	NA	0.102106	0.0708007	1.67062	0.0947971	NA
CNOT11	ENSG00000158435	571.274	0.214677	0.0614457	3.49317	0.000477328	0.00176876	0.0132468	0.0636483	0.204354	0.838077	0.92488	0.102084	0.0614946	1.66062	0.0967889	0.264215
SLAIN2	ENSG00000109171	603.185	0.0212968	0.063309	0.336358	0.736601	0.82654	-0.0437124	0.0648075	-0.676565	0.498682	0.709527	0.102064	0.0626221	1.62924	0.103263	0.276736
TESK1	ENSG00000107140	134.402	0.280987	0.137659	2.03812	0.0415383	0.0879872	0.0891953	0.139556	0.635584	0.525047	NA	0.102021	0.137948	0.743149	0.457392	0.683919
SLC24A1	ENSG00000074621	129.466	-0.130183	0.115473	-1.12979	0.258563	0.387786	-0.0117804	0.116671	-0.100513	0.919937	NA	0.101895	0.113197	0.897182	0.369622	0.608303
HDAC11	ENSG00000163517	12.1924	0.0746708	0.176655	0.433433	0.6647	0.772329	0.192419	0.176375	1.09354	0.274156	NA	0.101771	0.176827	0.591205	0.554383	0.759281
HOXC6	ENSG00000197757	2.43188	0.0447299	0.127299	0.356255	0.72165	0.816091	-0.0284813	0.124006	-0.30284	0.762012	NA	0.10177	0.128665	0.755987	0.449657	NA
ZNF12	ENSG00000164631	272.739	-0.0157694	0.0783713	-0.201513	0.840297	0.901297	-0.00864729	0.0803098	-0.109596	0.91273	NA	0.101687	0.076984	1.3198	0.186903	0.405846
MYOM2	ENSG00000036448	68.2785	-0.0462164	0.134765	-0.343363	0.731325	0.822622	-0.0892462	0.137659	-0.655202	0.512338	NA	0.101672	0.132735	0.761766	0.4462	0.675525
SLC35F6	ENSG00000213699	272.058	0.288335	0.104039	2.76858	0.0056302	0.0160003	-0.0296615	0.106595	-0.285009	0.775637	NA	0.10162	0.10436	0.974914	0.329603	0.56906
ATG2B	ENSG00000066739	519.389	-0.140396	0.0750088	-1.87211	0.0611912	0.121473	-0.133142	0.0761495	-1.74963	0.0801814	0.279701	0.101567	0.0737832	1.3748	0.169192	0.380682
APH1A	ENSG00000117362	845.442	0.362194	0.0672601	5.38332	7.31253e-08	5.74927e-07	0.0860757	0.0687541	1.2494	0.21152	0.457166	0.10155	0.0676451	1.50229	0.133023	0.326659
VPS37C	ENSG00000167987	35.3016	0.0369923	0.162369	0.227841	0.81977	0.888395	-0.0219706	0.164426	-0.143594	0.885821	NA	0.101532	0.161394	0.626463	0.531011	0.740666
DHCR7	ENSG00000172893	630.086	0.324008	0.0853285	3.79563	0.000147269	0.000616012	0.0531701	0.0867563	0.610185	0.541739	0.741873	0.101473	0.085609	1.18631	0.235498	0.468021
DNAJC17	ENSG00000104129	139.474	0.0862589	0.107619	0.801542	0.422818	0.565328	0.074421	0.109877	0.674516	0.499983	NA	0.101384	0.106794	0.949648	0.342291	0.58204
STAP1	ENSG00000035720	0.699179	0.0471205	0.0731957	0.77983	0.435491	NA	0.0320899	0.071385	0.539025	0.58987	NA	0.10138	0.0741087	1.34318	0.179213	NA
VPS16	ENSG00000215305	195.659	0.325642	0.0939452	3.46336	0.000533474	0.00195829	0.128135	0.097222	1.31279	0.189255	NA	0.101375	0.0947273	1.07335	0.283112	0.521243
ZDHHC5	ENSG00000156599	1092.09	0.121992	0.0496911	2.45495	0.0140903	0.0353783	0.00955995	0.0509298	0.185935	0.852496	0.930582	0.101323	0.0494693	2.04826	0.0405346	0.145037
MKKS	ENSG00000125863	360.608	0.112503	0.0730404	1.54048	0.123443	0.215083	0.0991808	0.0747267	1.32577	0.184917	NA	0.101271	0.0725694	1.39621	0.162652	0.371342
TBC1D26	ENSG00000214946	0.527465	0.0435294	0.0644916	0.751784	0.452181	NA	0.0527192	0.0636562	0.887344	0.374894	NA	0.101241	0.0652523	1.48717	0.13697	NA
APOPT1	ENSG00000256053	117.495	0.252888	0.120987	2.08892	0.0367146	0.0795052	0.101499	0.123922	0.813583	0.415884	NA	0.101105	0.121309	0.836406	0.402926	0.637152
ATP2A2	ENSG00000174437	3362.74	0.270175	0.0341714	7.90643	2.64871e-15	5.25007e-14	0.207477	0.0346766	5.98283	2.19298e-09	2.78642e-07	0.101078	0.0342666	2.95033	0.00317434	0.0199769
SLC25A52	ENSG00000141437	1.05703	0.109192	0.0868851	1.54823	0.121567	NA	0.0847937	0.0847671	1.30628	0.191456	NA	0.100972	0.0875039	1.47493	0.14023	NA
ATF2	ENSG00000115966	831.749	0.164035	0.053206	3.08289	0.00205	0.00654063	-0.00202915	0.0549014	-0.0396621	0.968363	0.986639	0.10089	0.0530816	1.90087	0.057319	0.185986
AC096887.1	ENSG00000272305	2.26851	-0.0439981	0.12231	-0.458427	0.646646	NA	0.138978	0.12143	1.10918	0.267351	NA	0.100872	0.124546	0.811413	0.417128	NA
AK6	ENSG00000085231	415.329	0.0420249	0.0942181	0.446053	0.655559	0.765187	-0.00597846	0.0953588	-0.0643126	0.948721	NA	0.10083	0.0937292	1.07535	0.28222	0.520392
SMAD6	ENSG00000137834	8.1163	0.0890504	0.172604	0.515776	0.606011	0.72458	0.0190512	0.170931	0.0903996	0.92797	NA	0.100821	0.173041	0.58183	0.560681	0.762999
VPS53	ENSG00000141252	632.056	-0.0631186	0.0583779	-1.08143	0.279505	0.412053	-0.082071	0.0597771	-1.37446	0.1693	0.402652	0.100809	0.0573039	1.75805	0.0787383	0.229866
ALDOA	ENSG00000149925	7423.12	0.226041	0.0636531	3.55109	0.000383637	0.00145367	0.0987446	0.0637904	1.54784	0.12166	0.341399	0.100769	0.0636608	1.58306	0.113408	0.295002
MYH11	ENSG00000133392	2.29788	0.00414342	0.122038	0.0355211	0.971664	NA	0.124642	0.120644	1.01502	0.310098	NA	0.100707	0.123721	0.835806	0.403264	NA
NEGR1	ENSG00000172260	1.45481	0.0896789	0.101986	0.987438	0.323428	NA	0.0683683	0.0995062	0.787289	0.431113	NA	0.100635	0.102867	1.0722	0.28363	NA
SEM1	ENSG00000127922	848.581	0.184837	0.127918	1.44513	0.148421	0.249863	0.100111	0.128223	0.780901	0.434861	0.659	0.10062	0.127907	0.787604	0.430928	0.662738
FAM227B	ENSG00000166262	19.7038	0.320528	0.175492	1.80586	0.0709401	0.136358	0.0705385	0.176557	0.381786	0.70262	NA	0.100555	0.175767	0.588577	0.556145	0.760228
FAM208B	ENSG00000108021	946.843	-0.272319	0.0711445	-3.82814	0.000129118	0.000548771	-0.246514	0.071803	-3.4336	0.000595616	0.0187048	0.100535	0.0701348	1.43175	0.152216	0.357185
NRBP1	ENSG00000115216	737.431	0.154917	0.0570951	2.71323	0.006663	0.0185409	0.0522248	0.0585873	0.889447	0.373763	0.609564	0.100479	0.0569345	1.76521	0.0775292	0.227446
SEMA4D	ENSG00000187764	969.131	0.0354759	0.0533292	0.665218	0.505911	0.639956	-0.0383062	0.0545111	-0.704309	0.48124	0.695711	0.10046	0.0528479	1.90054	0.0573621	0.185986
FPGS	ENSG00000136877	260.16	0.257671	0.108096	2.38193	0.017222	0.0420411	0.0722028	0.10999	0.652953	0.513787	NA	0.100448	0.108304	0.92893	0.352925	0.591707
ATP5G3	ENSG00000154518	1891.13	0.303315	0.0568327	5.3366	9.47065e-08	7.30913e-07	0.086436	0.057582	1.50002	0.13361	0.356468	0.100399	0.0569711	1.76279	0.0779353	0.228309
CCDC33	ENSG00000140481	16.0798	-0.18537	0.177208	-1.05078	0.29336	0.426787	-0.256537	0.177256	-1.47813	0.139372	NA	0.100397	0.176814	0.535398	0.592375	0.786087
GLRX3	ENSG00000108010	942.453	0.292664	0.0681995	4.29077	1.78052e-05	9.07558e-05	0.105356	0.0693121	1.51848	0.128892	0.351623	0.100395	0.0683972	1.46868	0.141921	0.340303
BORCS7	ENSG00000166275	194.276	0.0409383	0.0934596	0.43806	0.661343	0.769722	0.0371396	0.0955637	0.386423	0.699183	NA	0.100369	0.0923806	1.08625	0.27737	0.515054
RCHY1	ENSG00000163743	259.931	0.0429788	0.0794338	0.541084	0.58845	0.710054	-0.0674782	0.0822862	-0.824865	0.409448	NA	0.100354	0.0784236	1.27853	0.201062	0.423001
C2orf68	ENSG00000168887	346.916	0.215481	0.0753412	2.85963	0.0042413	0.0124912	0.0941038	0.0776034	1.20959	0.226438	NA	0.100321	0.0754165	1.33153	0.183015	0.400395
RPL18A	ENSG00000105640	5015.66	0.440372	0.111396	3.95167	7.76081e-05	0.000349237	0.19043	0.111498	1.70916	0.0874214	0.291537	0.100292	0.111439	0.901264	0.367448	0.607168
UBL4A	ENSG00000102178	465.566	0.154067	0.0763892	2.01685	0.0437113	0.0917797	0.125856	0.0776648	1.61929	0.105386	0.320436	0.100291	0.0762114	1.31675	0.187922	0.407327
CYSTM1	ENSG00000120306	158.18	0.492795	0.106971	4.59774	4.27107e-06	2.46452e-05	0.22845	0.110458	2.06381	0.0390358	NA	0.100158	0.108742	0.927731	0.353547	0.591941
SEC22C	ENSG00000093183	447.096	0.179251	0.0727704	2.46277	0.0137869	0.0347749	-0.0411471	0.0751429	-0.552181	0.580824	0.769234	0.100147	0.0726827	1.37804	0.168192	0.378902
AKAP8L	ENSG00000011243	517.617	0.168566	0.0617524	2.72958	0.00634158	0.017777	0.0843822	0.0635657	1.32528	0.185079	0.425226	0.100124	0.0616076	1.6259	0.10397	0.27774
SLC35E2	ENSG00000215790	28.5707	-0.0435613	0.174826	-0.251427	0.801484	0.875443	0.039004	0.175221	0.22275	0.82373	NA	0.100109	0.174307	0.570361	0.568433	0.767711
ADSSL1	ENSG00000185100	40.5588	0.258179	0.157675	1.62827	0.103467	0.186183	-0.0489243	0.161463	-0.328489	0.742542	NA	0.100016	0.158027	0.63561	0.525031	0.735814
TARS	ENSG00000113407	2129.46	-0.019711	0.0466383	-0.422686	0.672524	0.778343	-0.0298958	0.0471592	-0.634448	0.525789	0.728907	0.0999654	0.046293	2.15913	0.0308399	0.118828
ADIPOR1	ENSG00000159346	859.063	0.253299	0.0548697	4.61587	3.91445e-06	2.26876e-05	0.0893658	0.0563997	1.58242	0.113555	0.330191	0.0999134	0.0550343	1.81635	0.0693163	0.210872
EIF2S2	ENSG00000125977	1837.45	0.0974062	0.0620481	1.56991	0.116436	0.20451	0.0751833	0.0624784	1.20298	0.228985	0.472043	0.0999099	0.0619162	1.61376	0.10658	0.282096
UPP1	ENSG00000183696	2.96686	0.0276481	0.122038	0.267097	0.789395	0.865911	0.174697	0.12113	1.40833	0.159033	NA	0.0998032	0.123205	0.880838	0.378406	NA
ZAP70	ENSG00000115085	496.062	0.134092	0.0911759	1.47042	0.141447	0.240361	-0.0152955	0.0924887	-0.167826	0.86672	0.937801	0.0997878	0.0909999	1.09664	0.272797	0.509888
AURKAIP1	ENSG00000175756	434.911	0.348461	0.0899123	3.87293	0.000107534	0.000468478	0.0356979	0.0919483	0.3841	0.700904	0.849465	0.0997823	0.0903617	1.10573	0.268845	0.505583
TRPC5OS	ENSG00000204025	1.1856	0.0500061	0.0904706	0.721123	0.470834	NA	0.111023	0.088927	1.31415	0.188795	NA	0.0997603	0.0915023	1.20548	0.228018	NA
ATP6V1H	ENSG00000047249	712.108	0.171203	0.0636962	2.68787	0.00719085	0.0198035	0.101305	0.0649155	1.5593	0.118925	0.338069	0.0997269	0.0636045	1.56861	0.116738	0.300149
SUCLG1	ENSG00000163541	627.366	0.262059	0.0699597	3.74573	0.000179869	0.000736647	0.17492	0.0712103	2.4553	0.0140766	0.113944	0.0997227	0.070156	1.42293	0.154755	0.360808
AC004832.3	ENSG00000249590	112.721	0.110794	0.174004	0.633491	0.526413	0.658661	-0.0869526	0.174318	-0.510638	0.609604	NA	0.0997158	0.173952	0.571261	0.567822	0.767577
YARS	ENSG00000134684	1528.69	-0.0272399	0.04691	-0.580757	0.561404	0.687083	-0.0418741	0.0476431	-0.879661	0.379043	0.615303	0.0996756	0.0464164	2.147	0.0317934	0.121351
AMY2B	ENSG00000240038	2.10805	-0.0338154	0.122204	-0.303915	0.761193	NA	-0.021669	0.119672	-0.21916	0.826525	NA	0.0996191	0.124288	0.71471	0.474788	NA
TMEM80	ENSG00000177042	73.6636	0.314632	0.134517	2.33011	0.0198002	0.0472935	-0.0290741	0.139381	-0.227963	0.819675	NA	0.0995786	0.135327	0.738551	0.46018	0.686592
SEPSECS	ENSG00000109618	191.552	0.112198	0.0960678	1.16785	0.242868	0.369596	-0.0162999	0.0989841	-0.170109	0.864925	NA	0.0995626	0.0955097	1.04239	0.297231	0.535801
CD320	ENSG00000167775	234.688	0.410081	0.116549	3.51409	0.000441264	0.00165126	0.170309	0.118461	1.43564	0.151105	NA	0.0995458	0.117265	0.852949	0.393688	0.628572
HPS1	ENSG00000107521	171.415	0.31372	0.0996082	3.14596	0.00165544	0.00540653	0.0673039	0.103352	0.643868	0.519661	NA	0.0995386	0.100341	0.994831	0.319818	0.559117
ANKRD23	ENSG00000163126	6.65518	0.125487	0.165736	0.752089	0.451997	0.591163	0.00410708	0.163213	-0.00528513	0.995783	NA	0.0995237	0.166141	0.603684	0.546054	NA
MSI2	ENSG00000153944	2583.33	-0.197351	0.045961	-4.29416	1.75354e-05	8.9497e-05	-0.118417	0.0462747	-2.55907	0.0104954	0.0988926	0.0995223	0.0454261	2.19023	0.0285076	0.112429
RND2	ENSG00000108830	24.3916	0.2464	0.170257	1.42553	0.154005	0.257493	-0.18201	0.173257	-1.1181	0.263524	NA	0.0995096	0.170462	0.582461	0.560256	0.762686
CAPN11	ENSG00000137225	3.31433	0.237507	0.139183	1.65731	0.0974575	0.17716	0.0825019	0.135404	0.632805	0.526861	NA	0.0994715	0.138879	0.799893	0.423773	NA
TXLNB	ENSG00000164440	2.99309	0.184787	0.1369	1.42049	0.155465	0.259417	0.191152	0.134369	1.46979	0.14162	NA	0.0994358	0.137035	0.858264	0.390747	NA
C19orf70	ENSG00000174917	140.494	0.481163	0.110939	4.32212	1.54536e-05	8.00889e-05	-0.0155636	0.116274	-0.151026	0.879955	NA	0.0994055	0.112647	0.886437	0.375382	0.611949
C8orf59	ENSG00000176731	307.657	0.223119	0.10976	2.03205	0.0421491	0.0890243	0.0355345	0.111342	0.31598	0.752018	NA	0.0993654	0.109831	0.905611	0.365142	0.604367
ARFRP1	ENSG00000101246	158.481	0.223275	0.114083	1.95512	0.0505692	0.103607	-0.024447	0.117246	-0.216598	0.828521	NA	0.0993517	0.114207	0.871158	0.383668	0.620956
EIF2B3	ENSG00000070785	238.577	0.280231	0.0906222	3.0922	0.00198679	0.00636815	0.21759	0.0926733	2.34646	0.0189526	NA	0.0993291	0.0910789	1.09397	0.273967	0.511238
SPACA9	ENSG00000165698	30.1184	0.284452	0.170121	1.66443	0.0960273	0.175074	0.059271	0.172018	0.331979	0.739905	NA	0.0992908	0.170439	0.593494	0.552851	0.758321
RPL8	ENSG00000161016	11909.2	0.362182	0.0552028	6.56077	5.35292e-11	6.52679e-10	0.150024	0.0553234	2.71171	0.00669381	0.0748956	0.0992426	0.0552392	1.79679	0.0723693	0.21669
GPAM	ENSG00000119927	254.988	0.112137	0.0824159	1.3608	0.173576	0.282187	0.10338	0.084373	1.22351	0.221136	NA	0.0992137	0.0818681	1.21267	0.225256	0.455411
UMAD1	ENSG00000219545	176.052	0.277298	0.0928887	2.98287	0.00285561	0.0087935	0.0595666	0.0968138	0.607769	0.543341	NA	0.0991486	0.0934438	1.06323	0.28768	0.526091
RHPN1	ENSG00000158106	42.7714	0.338364	0.161982	2.06862	0.0385822	0.0829233	-0.0372054	0.165195	-0.254603	0.799029	NA	0.0990918	0.162622	0.613661	0.539439	0.747154
AMOTL1	ENSG00000166025	226.184	-0.16997	0.0896947	-1.89637	0.0579106	0.115959	-0.085962	0.0911017	-0.94376	0.345292	NA	0.0990722	0.0873346	1.1316	0.257804	0.492976
ZFAT	ENSG00000066827	86.4523	-0.0742477	0.12953	-0.573812	0.566095	0.690953	-0.108966	0.132105	-0.830388	0.40632	NA	0.0990518	0.127519	0.772284	0.439947	0.670062
MAX	ENSG00000125952	728.595	0.173251	0.0563446	3.07459	0.00210791	0.00670718	0.0247461	0.0580661	0.423516	0.671919	0.829464	0.0990437	0.0562512	1.76106	0.0782279	0.228986
UBFD1	ENSG00000103353	920.355	0.0482762	0.0527764	0.914718	0.36034	0.500701	0.0226044	0.0538482	0.418664	0.675461	0.831825	0.0990218	0.0523036	1.89307	0.058349	0.187857
EFHD1	ENSG00000115468	1.51722	-0.0158243	0.10413	-0.201445	0.840351	NA	0.0493885	0.102346	0.489435	0.624534	NA	0.0990093	0.105857	0.870851	0.383835	NA
TIMM13	ENSG00000099800	408.2	0.423978	0.0909395	4.65953	3.16938e-06	1.86638e-05	0.238002	0.0925355	2.57069	0.0101497	NA	0.0989315	0.0916668	1.08229	0.279124	0.516762
DCAF12	ENSG00000198876	958.674	0.0811856	0.0492473	1.64853	0.0992449	0.17988	0.0153319	0.050507	0.302017	0.762639	0.88815	0.0989066	0.0488654	2.02403	0.0429674	0.151451
RBM19	ENSG00000122965	268.958	-0.0985192	0.0842746	-1.16961	0.242159	0.368936	-0.0936538	0.0861047	-1.08956	0.275905	NA	0.0988621	0.0825398	1.19566	0.231828	0.463869
ZNF587B	ENSG00000269343	54.2893	-0.047681	0.157513	-0.302261	0.762453	0.846338	-0.19941	0.159807	-1.26383	0.20629	NA	0.0988034	0.156329	0.623556	0.532919	0.74209
TTC24	ENSG00000187862	32.2389	0.133427	0.165218	0.806088	0.420192	0.562768	0.00715137	0.167418	0.0291199	0.976769	NA	0.098731	0.164867	0.599487	0.548848	0.754913
FKBP1B	ENSG00000119782	4.79862	-0.0260709	0.142337	-0.193867	0.84628	0.905751	-0.00847031	0.140589	-0.0727418	0.942012	NA	0.0986294	0.143704	0.653583	0.513381	NA
MRPL51	ENSG00000111639	1192.99	0.22857	0.0827766	2.76137	0.0057559	0.0162867	0.156762	0.0832779	1.88206	0.0598273	0.242139	0.0984898	0.0828161	1.18997	0.23406	0.466243
RALGPS2	ENSG00000116191	532.299	-0.00602913	0.0647604	-0.0932618	0.925696	0.957288	0.0138296	0.0659917	0.208574	0.834781	0.924033	0.0984291	0.0638905	1.54009	0.123537	0.310441
NXPH4	ENSG00000182379	7.20171	-0.0502771	0.168325	-0.316795	0.751399	0.837945	0.0996113	0.167589	0.594088	0.552453	NA	0.0984205	0.169604	0.572177	0.567202	NA
PITPNB	ENSG00000180957	1220.25	-0.0028709	0.0461733	-0.0622448	0.950368	0.971286	-0.0102535	0.0470748	-0.218667	0.82691	0.919678	0.0984119	0.0456138	2.15716	0.0309935	0.119208
ZNF764	ENSG00000169951	115.512	0.113903	0.119405	0.953557	0.340308	0.479499	-0.0226449	0.122493	-0.191922	0.847804	NA	0.0984027	0.11884	0.827966	0.40769	0.641535
G3BP2	ENSG00000138757	3120.41	-0.0301384	0.0411854	-0.73182	0.464278	0.602997	-0.0434937	0.0416012	-1.04591	0.295605	0.538613	0.0984005	0.0409033	2.40545	0.0161528	0.0733242
TMEM262	ENSG00000187066	2.75225	-0.0470257	0.125958	-0.459702	0.64573	0.757779	0.0833777	0.124759	0.655865	0.511911	NA	0.098362	0.127865	0.73532	0.462145	NA
ADK	ENSG00000156110	413.475	0.268028	0.0686202	3.90556	9.40064e-05	0.000414927	0.198549	0.0704541	2.81645	0.0048557	NA	0.0982983	0.0689618	1.42745	0.153449	0.358916
DPM1	ENSG00000000419	507.257	0.303192	0.0786025	3.85654	0.000115005	0.000497405	0.112205	0.0802974	1.39508	0.162991	0.396833	0.0982891	0.0789441	1.24664	0.21253	0.438979
CD209	ENSG00000090659	1.76347	0.0249247	0.11199	0.261052	0.794052	NA	0.0778966	0.10995	0.735596	0.461976	NA	0.0982392	0.1135	0.876112	0.380969	NA
LYRM1	ENSG00000102897	250.577	0.281616	0.0843916	3.33549	0.000851493	0.00297516	0.0832314	0.0875054	0.945913	0.344193	NA	0.0982361	0.0848814	1.15926	0.246349	0.479092
TTC30B	ENSG00000196659	73.2747	0.325594	0.142094	2.29006	0.0220177	0.0518215	0.219118	0.144529	1.51517	0.129728	NA	0.0982237	0.142864	0.696981	0.485815	0.706799
ZC3H12D	ENSG00000178199	4.07665	0.0827404	0.14368	0.611476	0.540884	0.670275	0.10736	0.14172	0.775475	0.438059	NA	0.0981729	0.144517	0.715307	0.47442	NA
USP54	ENSG00000166348	112.465	-0.118207	0.113747	-1.04271	0.297085	0.430943	0.125165	0.114024	1.10115	0.270833	NA	0.0981317	0.111101	0.881887	0.377838	0.614721
GALNT18	ENSG00000110328	84.7135	0.099879	0.131131	0.761922	0.446106	0.586414	0.112766	0.133158	0.844668	0.398296	NA	0.0979962	0.130424	0.752801	0.45157	0.678854
EMILIN2	ENSG00000132205	18.0695	0.382391	0.176126	2.14638	0.0318424	0.070578	0.212213	0.176894	1.19774	0.231017	NA	0.0979758	0.176483	0.580378	0.561659	0.763641
LENG8	ENSG00000167615	222.04	0.0612899	0.110858	0.552734	0.580446	0.702922	-0.0818226	0.112871	-0.72983	0.465494	NA	0.0979731	0.110293	0.887422	0.374852	0.611666
KIAA0368	ENSG00000136813	712.436	-0.126345	0.0632034	-1.99928	0.0455783	0.0950701	-0.145581	0.0643556	-2.2634	0.0236111	0.146669	0.0979518	0.0621411	1.57486	0.11529	0.297973
REV3L	ENSG00000009413	369.548	-0.281824	0.0923388	-3.05421	0.00225656	0.00713325	-0.130577	0.0928839	-1.40479	0.160085	NA	0.0979355	0.090527	1.07907	0.280558	0.518381
CXCR6	ENSG00000172215	6.31821	0.0422589	0.167118	0.252167	0.800912	0.875062	-0.0616967	0.164535	-0.420189	0.674347	NA	0.0978842	0.167998	0.566382	0.571134	NA
LRGUK	ENSG00000155530	3.91404	0.0176359	0.144177	0.122475	0.902523	0.94263	-0.0306102	0.141475	-0.259501	0.795249	NA	0.0977449	0.145528	0.63785	0.523572	NA
ZFAND1	ENSG00000104231	104.74	0.170673	0.126674	1.34614	0.178257	0.288321	-0.0244289	0.129951	-0.197449	0.843476	NA	0.0976963	0.126504	0.772674	0.439715	0.67001
CENPBD1	ENSG00000177946	156.754	0.0238928	0.09605	0.248718	0.803579	0.877079	-0.0534437	0.0992058	-0.543944	0.58648	NA	0.0976423	0.0946794	1.02992	0.303048	0.540923
BBX	ENSG00000114439	1046.89	-0.0544769	0.06722	-0.810618	0.417585	0.560756	-0.0259862	0.0678071	-0.38369	0.701208	0.849465	0.0976305	0.0667002	1.4632	0.143413	0.342509
SLC3A1	ENSG00000138079	2.9529	-0.0125811	0.133068	-0.116207	0.907488	0.946293	0.111471	0.131713	0.838455	0.401775	NA	0.0975659	0.13484	0.722097	0.470235	NA
CBLB	ENSG00000114423	170.245	0.188516	0.095284	1.97748	0.0479877	0.0990947	-0.0372902	0.0993464	-0.384534	0.700583	NA	0.0975606	0.095216	1.02507	0.30533	0.543302
FDFT1	ENSG00000079459	4065.93	0.337499	0.0435879	7.7427	9.73265e-15	1.85409e-13	0.124649	0.0440547	2.82882	0.00467197	0.0619407	0.0975333	0.0437077	2.23188	0.0256229	0.103516
TECPR1	ENSG00000205356	165.546	0.0950285	0.103739	0.915786	0.359779	0.499982	-0.0551683	0.106826	-0.52314	0.600877	NA	0.0973451	0.103088	0.94357	0.34539	0.584553
FARS2	ENSG00000145982	126.554	0.251905	0.114341	2.20142	0.0277065	0.0627649	0.0923848	0.117525	0.780525	0.435082	NA	0.0972864	0.114702	0.851018	0.394759	0.62982
RNF185	ENSG00000138942	344.369	0.304201	0.0780735	3.89391	9.86398e-05	0.000432617	-0.00845088	0.0812777	-0.110808	0.911769	NA	0.0972791	0.0785782	1.23924	0.215257	0.442678
LMAN2L	ENSG00000114988	223.881	0.361135	0.0866702	4.16237	3.14967e-05	0.000152414	0.0726017	0.0905862	0.793862	0.427276	NA	0.0972536	0.0876877	1.11181	0.266219	0.502991
AP1S1	ENSG00000106367	269.149	0.322296	0.0798127	4.03582	5.44129e-05	0.000252694	0.102947	0.0830722	1.23409	0.217169	NA	0.0971716	0.0805546	1.20879	0.226744	0.457312
PLPP3	ENSG00000162407	18.5509	-0.0487253	0.175136	-0.282992	0.777183	0.856381	0.0637427	0.175586	0.364192	0.715715	NA	0.0970252	0.174365	0.552365	0.580698	0.777097
PRELID1	ENSG00000169230	1020.7	0.24456	0.0502591	4.86557	1.14125e-06	7.33823e-06	0.094027	0.0516454	1.81882	0.0689393	0.257173	0.0969757	0.0503963	1.92503	0.0542251	0.178958
VPS26B	ENSG00000151502	1148.88	0.188172	0.0520344	3.61604	0.000299148	0.00116046	-0.0128356	0.0533972	-0.242667	0.808264	0.913605	0.0969285	0.0520119	1.86381	0.062348	0.195902
ZSCAN4	ENSG00000180532	4.48504	0.0507992	0.155531	0.326168	0.744297	0.832791	-0.0539865	0.15222	-0.415415	0.677838	NA	0.0968863	0.156649	0.59724	0.550347	NA
CPA4	ENSG00000128510	30.2516	0.196875	0.166499	1.18061	0.237758	0.363667	0.0261843	0.168855	0.140369	0.888368	NA	0.0968542	0.166497	0.586869	0.557292	0.760651
ZDHHC3	ENSG00000163812	467.438	0.271811	0.0714888	3.80121	0.00014399	0.000603802	0.0839137	0.0735903	1.13713	0.255485	0.502326	0.0968028	0.0717911	1.34972	0.177107	0.392035
SLC25A29	ENSG00000197119	118.461	0.218735	0.130558	1.67332	0.0942646	0.172476	0.0510611	0.133016	0.37809	0.705364	NA	0.0967845	0.130666	0.742523	0.45777	0.684297
ACTB	ENSG00000075624	39286.7	0.0513467	0.0505292	1.01618	0.309542	0.444959	0.0168788	0.0505567	0.333834	0.738504	0.873299	0.0967653	0.050518	1.91546	0.0554344	0.181736
ABI1	ENSG00000136754	771.127	0.194132	0.0625239	3.10489	0.0019035	0.00613485	0.120641	0.0636813	1.89321	0.05833	0.238253	0.0967618	0.0625149	1.54852	0.121498	0.307804
RNPEP	ENSG00000176393	366.813	0.0822475	0.0816162	1.0078	0.313552	0.449602	0.0538966	0.0831161	0.646877	0.517712	NA	0.0967003	0.0811105	1.19239	0.233107	0.465486
ARL8B	ENSG00000134108	908.666	0.255179	0.0576657	4.42476	9.65483e-06	5.20325e-05	0.0861885	0.0590454	1.45785	0.144881	0.373839	0.0966794	0.0578265	1.67274	0.0943784	0.259588
NRAP	ENSG00000197893	1.19719	-0.0133233	0.0926579	-0.165104	0.868862	NA	-0.0407477	0.0904122	-0.628274	0.529824	NA	0.0966399	0.0941095	0.836154	0.403068	NA
NT5C	ENSG00000125458	70.7061	0.312236	0.146819	2.12209	0.0338303	0.0742144	0.169286	0.149214	1.13119	0.257975	NA	0.0966284	0.14744	0.662599	0.507588	0.723482
ANTXRL	ENSG00000274209	1.27722	0.057157	0.0914195	0.859079	0.390297	NA	0.10787	0.0898495	1.33696	0.181235	NA	0.0965223	0.092349	1.23019	0.218625	NA
DUSP7	ENSG00000164086	234.515	0.0459346	0.0954793	0.481014	0.630507	0.745271	-0.102215	0.0980716	-1.04778	0.29474	NA	0.0964687	0.0946893	1.01757	0.308882	0.547564
SMIM11A	ENSG00000205670	72.558	0.198593	0.140047	1.4172	0.156426	0.260717	0.0779242	0.142825	0.539441	0.589583	NA	0.0964298	0.140058	0.691468	0.489272	0.709161
RIMS2	ENSG00000176406	6.78593	0.0502513	0.167621	0.304234	0.76095	0.845068	0.0684761	0.166024	0.407821	0.683405	NA	0.0962775	0.168409	0.573018	0.566632	NA
PCNX3	ENSG00000197136	341.071	0.108524	0.14379	0.754392	0.450614	0.589878	-0.0125959	0.144355	-0.0891156	0.92899	NA	0.0962312	0.143681	0.669755	0.503014	0.719765
VKORC1	ENSG00000167397	225.078	0.462142	0.100405	4.59566	4.31392e-06	2.4843e-05	0.165603	0.103402	1.59675	0.110322	NA	0.0962226	0.101683	0.950383	0.341918	0.581859
EIF2B1	ENSG00000111361	691.685	0.196311	0.0568991	3.45002	0.000560541	0.00204551	0.123071	0.0583425	2.10793	0.0350369	0.183637	0.0962029	0.0568978	1.69167	0.0907094	0.252561
SCG5	ENSG00000166922	6.89383	-1.98522e-05	0.166332	0.00104821	0.999164	0.999334	0.223332	0.16602	1.32858	0.183986	NA	0.0961559	0.167439	0.594825	0.55196	NA
ATPIF1	ENSG00000130770	703.513	0.19597	0.0745547	2.62851	0.00857595	0.023125	0.114218	0.0755821	1.51006	0.131029	0.353998	0.0961182	0.0745536	1.28996	0.197066	0.418465
CMPK1	ENSG00000162368	1249.69	0.00981355	0.0547307	0.179286	0.857713	0.913598	-0.0440836	0.0555756	-0.794267	0.42704	0.653496	0.0961056	0.0543201	1.76892	0.0769075	0.226343
RIMS3	ENSG00000117016	135.65	0.00156441	0.106352	0.0146967	0.988274	0.993657	-0.0894583	0.109491	-0.823186	0.410402	NA	0.0960621	0.104892	0.913733	0.360857	0.600292
HES7	ENSG00000179111	1.27036	0.0449329	0.0974348	0.481376	0.630249	NA	-0.0320187	0.0945391	-0.510736	0.609536	NA	0.0960545	0.0985999	0.884694	0.376322	NA
Z98749.3	ENSG00000283900	7.65508	0.126994	0.163276	0.793298	0.427604	0.569913	0.0856704	0.161531	0.537308	0.591055	NA	0.0960508	0.163616	0.611348	0.540969	NA
EGLN2	ENSG00000269858	232.118	0.172211	0.10017	1.71863	0.0856826	0.159454	0.0328285	0.102428	0.316475	0.751642	NA	0.0960295	0.100053	0.960536	0.336785	0.575917
ATP5E	ENSG00000124172	1284.54	0.219205	0.0850218	2.57827	0.00992966	0.0262715	0.1448	0.0854733	1.69379	0.0903052	0.295749	0.0959587	0.085049	1.12888	0.258951	0.494332
GUCY1A3	ENSG00000164116	3.59278	-0.137603	0.139448	-1.07913	0.280529	0.413356	-0.0409427	0.137889	-0.298715	0.765157	NA	0.0959172	0.142081	0.599885	0.548583	NA
MT2A	ENSG00000125148	4.66684	0.0825038	0.151189	0.580594	0.561514	0.687146	0.184606	0.149855	1.22354	0.221124	NA	0.0959161	0.152011	0.673393	0.500697	NA
GAB3	ENSG00000160219	77.4683	0.0624032	0.134855	0.462579	0.643666	0.755885	-0.136087	0.138581	-0.99591	0.319294	NA	0.095893	0.133928	0.713128	0.475766	0.699736
ZDHHC24	ENSG00000174165	157.793	0.262578	0.111568	2.34998	0.0187742	0.0451285	-0.0224979	0.115111	-0.2051	0.837494	NA	0.0958447	0.111936	0.857506	0.391165	0.62636
UBC	ENSG00000150991	7068.95	0.23712	0.0376049	6.3055	2.87262e-10	3.1704e-09	0.0929329	0.0378821	2.45289	0.0141715	0.114381	0.0958184	0.0376291	2.54656	0.0108791	0.0540958
WIPF1	ENSG00000115935	924.013	-0.1314	0.0574094	-2.28904	0.022077	0.051909	-0.123994	0.0583182	-2.12692	0.0334263	0.182022	0.0958047	0.0564737	1.69531	0.0900167	0.251359
SYNGR4	ENSG00000105467	5.87287	0.145826	0.164094	0.875486	0.38131	0.524132	-0.0262953	0.160859	-0.220666	0.825353	NA	0.095794	0.164405	0.58626	0.557701	NA
KMT2C	ENSG00000055609	998.527	-0.29357	0.0837941	-3.50448	0.000457499	0.00170334	-0.174254	0.0840961	-2.07182	0.0382821	0.192726	0.0957848	0.0830012	1.15261	0.24907	0.48226
AL713999.1	ENSG00000273088	3.19045	0.0123629	0.142133	0.0873537	0.93039	0.960545	0.0370966	0.139662	0.25874	0.795836	NA	0.0957842	0.1438	0.650978	0.51506	NA
TNFSF11	ENSG00000120659	1.01206	0.0412268	0.0862122	0.636746	0.52429	NA	0.0608143	0.0843911	0.846241	0.397418	NA	0.0957499	0.0872588	1.15256	0.24909	NA
NOP10	ENSG00000182117	571.043	0.316723	0.0768468	4.12091	3.77384e-05	0.000180609	0.172885	0.07823	2.20864	0.0272	0.160182	0.0957438	0.077212	1.2418	0.214312	0.44182
LCAT	ENSG00000213398	3.46795	0.0104938	0.1411	0.0751611	0.940087	0.966335	-0.075934	0.137822	-0.642716	0.520408	NA	0.0957214	0.142604	0.623059	0.533246	NA
RNF126	ENSG00000070423	314.012	0.186833	0.103601	1.80314	0.0713658	0.136997	0.120429	0.104876	1.14697	0.251394	NA	0.0957037	0.10357	0.925324	0.354798	0.593179
MTHFR	ENSG00000177000	197.037	0.0729861	0.0960455	0.7598	0.447374	0.587207	-0.0554123	0.0989092	-0.565755	0.57156	NA	0.0956751	0.0952847	1.0033	0.315718	0.55469
THAP9	ENSG00000168152	114.478	0.075934	0.112955	0.672643	0.501174	0.635813	0.137081	0.114796	1.19364	0.23262	NA	0.0956497	0.111994	0.855558	0.392242	0.627092
WDR37	ENSG00000047056	242.58	0.176217	0.082254	2.14207	0.0321875	0.0712758	0.0613508	0.0850636	0.71717	0.473269	NA	0.0955608	0.0821257	1.16464	0.244163	0.477488
PDK3	ENSG00000067992	177.567	0.0983904	0.0937546	1.04955	0.293925	0.427392	0.0630635	0.096256	0.652215	0.514263	NA	0.0955482	0.0930444	1.02741	0.304229	0.542048
DNAJB12	ENSG00000148719	366.778	0.039712	0.0714265	0.555991	0.578217	0.701158	0.0197237	0.0732154	0.267562	0.789036	NA	0.0955295	0.0705887	1.35309	0.176028	0.39065
TMA16	ENSG00000198498	397.584	0.0494289	0.0784229	0.63028	0.528511	0.660515	0.0432949	0.0797959	0.541262	0.588327	NA	0.0955046	0.0777874	1.22771	0.219557	0.448386
HSPA9	ENSG00000113013	4016.84	-0.0906695	0.0443884	-2.04274	0.0410784	0.0873279	-0.0495073	0.0446315	-1.10939	0.267264	0.511223	0.0954695	0.0441333	2.16296	0.0305443	0.117981
SLC25A32	ENSG00000164933	309.235	0.0602794	0.07985	0.754996	0.450251	0.589797	0.0761167	0.0814217	0.933721	0.350448	NA	0.0954422	0.0791099	1.20674	0.227533	0.45814
LAMTOR1	ENSG00000149357	338.325	0.350844	0.0809622	4.33105	1.48397e-05	7.72479e-05	0.131055	0.0834976	1.56596	0.117359	NA	0.0953746	0.0816829	1.1701	0.241962	0.475086
SLC25A44	ENSG00000160785	360.866	0.15361	0.0681839	2.25244	0.0242945	0.0561788	-0.0686619	0.0714081	-0.967856	0.333116	NA	0.0953367	0.0679484	1.40293	0.160637	0.368598
ADCK5	ENSG00000173137	39.1784	0.394083	0.158623	2.4585	0.0139519	0.0351007	-0.0137263	0.162899	-0.114845	0.908568	NA	0.0953255	0.159796	0.603735	0.54602	0.752723
BTBD19	ENSG00000222009	0.908851	0.0824559	0.077316	1.47095	0.141304	NA	0.123174	0.0759092	1.91813	0.055094	NA	0.0952337	0.0779645	1.62295	0.104601	NA
BRWD3	ENSG00000165288	223.791	-0.323613	0.10504	-3.08642	0.00202584	0.00647491	-0.0329552	0.104935	-0.310655	0.756063	NA	0.0951374	0.102403	0.925335	0.354792	0.593179
CTNNAL1	ENSG00000119326	526.069	0.108985	0.0679549	1.60387	0.108742	0.193905	0.0737606	0.0693343	1.06249	0.288015	0.531458	0.0950632	0.0676111	1.40642	0.159601	0.367072
SPRYD4	ENSG00000176422	81.2483	0.176951	0.129838	1.36235	0.173088	0.281705	0.0879483	0.132809	0.65701	0.511175	NA	0.0950068	0.129698	0.735053	0.462307	0.688808
LDAH	ENSG00000118961	459.793	-0.0218936	0.0695869	-0.31485	0.752876	0.838876	0.00459234	0.0708528	0.0638753	0.94907	0.979065	0.0950034	0.0686134	1.38401	0.166355	0.376668
OR13A1	ENSG00000256574	8.70794	0.309486	0.174321	1.69844	0.0894242	0.165344	-0.106094	0.171368	-0.746272	0.455503	NA	0.0950027	0.173968	0.557846	0.57695	0.774326
C12orf42	ENSG00000179088	2.77027	0.0483018	0.133003	0.372817	0.709285	0.80667	-0.000204059	0.129947	-0.032371	0.974176	NA	0.0947645	0.134277	0.690675	0.48977	NA
SNX11	ENSG00000002919	125.732	0.470678	0.106893	4.39176	1.12439e-05	5.98824e-05	0.143252	0.111823	1.27164	0.2035	NA	0.0947552	0.108971	0.875679	0.381205	0.618525
TNFSF4	ENSG00000117586	12.9108	0.0514718	0.177282	0.29206	0.770241	0.852166	0.0705693	0.177011	0.394291	0.693366	NA	0.0947291	0.177348	0.534942	0.59269	0.786087
GAR1	ENSG00000109534	402.638	-0.194667	0.0821582	-2.37172	0.0177054	0.0430155	0.0714516	0.0821888	0.871148	0.383673	NA	0.0947203	0.0805026	1.17551	0.239793	0.472678
HERC2	ENSG00000128731	544.022	-0.218194	0.0961331	-2.26982	0.0232186	0.0541705	-0.272079	0.0970747	-2.80458	0.00503816	0.0640223	0.0946438	0.0951857	0.992108	0.321145	0.560185
C12orf49	ENSG00000111412	597.311	-0.0168307	0.0594633	-0.28313	0.777077	0.856344	-0.047392	0.0609439	-0.77929	0.435809	0.659	0.0945315	0.058577	1.61303	0.106737	0.282151
FRMD3	ENSG00000172159	3.33827	-0.0115767	0.137994	-0.085091	0.932189	0.961373	-0.101273	0.13474	-0.867943	0.385425	NA	0.0945006	0.139636	0.61239	0.54028	NA
GDPD1	ENSG00000153982	30.8059	0.121255	0.166466	0.728346	0.466402	0.604887	0.00961224	0.168507	0.0445197	0.96449	NA	0.094486	0.166085	0.569874	0.568763	0.76783
CD79A	ENSG00000105369	26.3739	0.0490325	0.170007	0.288799	0.772735	0.85364	-0.0201274	0.171559	-0.1289	0.897437	NA	0.094467	0.169343	0.555012	0.578886	0.775626
PSMD12	ENSG00000197170	1015.73	0.0235932	0.0531991	0.44346	0.657433	0.766538	-0.010452	0.0541983	-0.193929	0.846231	0.928012	0.0944491	0.052718	1.7913	0.0732449	0.21859
MYO1F	ENSG00000142347	2.81678	0.112794	0.136465	0.809478	0.41824	0.561473	-0.024515	0.132462	-0.262871	0.79265	NA	0.0943308	0.137192	0.685853	0.492806	NA
HIST1H1C	ENSG00000187837	138.164	0.412998	0.109141	3.77734	0.00015851	0.000658348	0.180112	0.112791	1.5907	0.111678	NA	0.0943064	0.110598	0.85746	0.391191	0.62636
ING4	ENSG00000111653	188.23	0.296321	0.0959469	3.08556	0.00203172	0.00648935	0.0707011	0.0994588	0.704312	0.481238	NA	0.0942614	0.0965874	0.978182	0.327984	0.567403
AL669918.1	ENSG00000250264	7.07293	0.131805	0.168855	0.791247	0.4288	0.571166	0.11969	0.167185	0.716985	0.473383	NA	0.0942005	0.169175	0.577941	0.563304	NA
MBD2	ENSG00000134046	835.786	-0.0135362	0.0612536	-0.221082	0.825029	0.892288	-0.0124737	0.0621651	-0.201447	0.840349	0.92488	0.0940371	0.0606518	1.55004	0.121133	0.307288
DNAJC16	ENSG00000116138	295.053	0.0558922	0.0806291	0.693183	0.488195	0.624604	-0.12068	0.0835345	-1.45048	0.146925	NA	0.0940252	0.0798721	1.17606	0.239571	0.472499
KHNYN	ENSG00000100441	568.182	0.0249718	0.0626281	0.398701	0.690114	0.792222	0.00652836	0.0640063	0.100616	0.919855	0.966324	0.0940193	0.0619296	1.51785	0.129051	0.319501
AC004805.1	ENSG00000266076	2.75168	0.0701082	0.129583	0.560362	0.575232	0.698479	0.0247542	0.126695	0.182525	0.855171	NA	0.0940185	0.130618	0.726366	0.467615	NA
TWF2	ENSG00000247596	450.756	0.321397	0.0784925	4.09248	4.26777e-05	0.00020268	0.0515069	0.0807331	0.633838	0.526187	0.728907	0.0939878	0.0789535	1.19171	0.233373	0.465591
FP565260.6	ENSG00000280071	395.478	0.296091	0.0879679	3.36346	0.000769727	0.00272183	-0.0769536	0.0905827	-0.856247	0.391861	NA	0.093828	0.0883162	1.06298	0.287792	0.526209
CPNE7	ENSG00000178773	2.40617	0.130818	0.124329	1.06535	0.286718	0.420158	0.0685209	0.121377	0.590212	0.555049	NA	0.0937943	0.124847	0.805562	0.420495	NA
TYK2	ENSG00000105397	364.508	0.12906	0.0943106	1.36805	0.171297	0.279526	-0.0480076	0.0961091	-0.503352	0.614717	NA	0.0937315	0.0940886	0.996131	0.319187	0.558367
PICK1	ENSG00000100151	19.8865	-0.0123921	0.173964	-0.0726486	0.942086	0.967436	0.0440825	0.174707	0.249887	0.802675	NA	0.0936979	0.1732	0.53789	0.590653	0.784482
TNFSF13B	ENSG00000102524	1.83285	-0.00713503	0.10812	-0.0730573	0.941761	NA	-0.0467484	0.105697	-0.548168	0.583577	NA	0.0936022	0.109542	0.740793	0.458819	NA
UFD1	ENSG00000070010	623.7	0.312779	0.0732876	4.26703	1.98096e-05	0.000100277	0.122367	0.0748062	1.6338	0.1023	0.316564	0.0935948	0.0736372	1.2724	0.203229	0.425545
IMPG2	ENSG00000081148	2.6731	0.170917	0.132103	1.20934	0.226534	0.349754	-0.0447306	0.12755	-0.527623	0.597761	NA	0.0935773	0.132298	0.718496	0.472451	NA
HAUS4	ENSG00000092036	272.39	0.0922243	0.086045	1.07202	0.283711	0.416946	0.108977	0.0876094	1.24287	0.213914	NA	0.0935404	0.0854841	1.09502	0.273506	0.510801
CCDC94	ENSG00000105248	172.183	0.145247	0.0949978	1.52918	0.12622	0.218947	0.132182	0.0972948	1.35664	0.174897	NA	0.0935243	0.0946401	0.989968	0.32219	0.561549
TSACC	ENSG00000163467	10.0406	0.11107	0.176226	0.630661	0.528262	0.660412	0.0379535	0.175255	0.200981	0.840714	NA	0.093516	0.176386	0.533779	0.593494	0.786866
MVD	ENSG00000167508	215.532	0.552377	0.103134	5.3438	9.10203e-08	7.04778e-07	0.173912	0.106485	1.6275	0.103631	NA	0.0934586	0.104825	0.896616	0.369924	0.608303
NCOA3	ENSG00000124151	535.943	-0.0120737	0.0740123	-0.163132	0.870414	0.923154	-0.111888	0.0755479	-1.48356	0.137927	0.362814	0.0934405	0.073301	1.27381	0.20273	0.425035
SPSB1	ENSG00000171621	449.977	-0.077684	0.0718219	-1.08211	0.279205	0.411818	0.0237204	0.0726909	0.326403	0.744119	0.876283	0.0934188	0.0706141	1.32222	0.186095	0.404656
C19orf38	ENSG00000214212	8.73963	0.303853	0.16953	1.74788	0.0804844	0.151678	0.0536521	0.167074	0.303056	0.761847	NA	0.093312	0.169092	0.586486	0.557549	0.760726
MTR	ENSG00000116984	883.047	-0.3098	0.0643722	-4.81363	1.4821e-06	9.33846e-06	-0.176015	0.064823	-2.71472	0.00663312	0.0748956	0.0932944	0.0630249	1.47851	0.139271	0.336384
RWDD3	ENSG00000122481	97.944	0.255062	0.125556	2.03122	0.0422329	0.0891694	0.213935	0.127881	1.67081	0.0947601	NA	0.0932263	0.125982	0.744974	0.456287	0.682849
NR1I3	ENSG00000143257	2.74371	0.0633462	0.124707	0.534711	0.59285	0.713825	0.0462282	0.12239	0.386552	0.699088	NA	0.0932037	0.125663	0.748134	0.454379	NA
PIGS	ENSG00000087111	586.786	0.222466	0.0696328	3.19423	0.00140205	0.00465923	0.0492165	0.0713384	0.687261	0.491919	0.705167	0.0931531	0.06973	1.33662	0.181346	0.397587
DHDH	ENSG00000104808	0.756273	-0.0442185	0.0795343	-0.729335	0.465797	NA	-0.00821588	0.0777496	-0.134636	0.8929	NA	0.093088	0.0812204	0.893434	0.371625	NA
TMTC2	ENSG00000179104	6.14802	0.128918	0.165106	0.753247	0.451302	0.590515	-0.141666	0.161276	-1.02807	0.303915	NA	0.0930425	0.165478	0.545508	0.585404	NA
FLVCR2	ENSG00000119686	0.774464	0.0931135	0.079055	1.28319	0.199425	NA	0.0378982	0.07672	0.58078	0.561389	NA	0.0929801	0.0797292	1.28959	0.197194	NA
COX7C	ENSG00000127184	1767.01	0.220875	0.0917197	2.40812	0.0160347	0.0395452	0.111572	0.0920411	1.21202	0.225506	0.468346	0.0929683	0.0917406	1.01385	0.310652	0.549426
MR1	ENSG00000153029	418.026	0.244458	0.0683782	3.57409	0.000351452	0.0013421	0.0286827	0.0710451	0.399103	0.689818	0.842287	0.0929427	0.0686225	1.35536	0.175303	0.389836
RPL34	ENSG00000109475	4327.13	0.192113	0.0900516	2.13338	0.032894	0.0724444	0.101037	0.0901815	1.1204	0.262545	0.507772	0.0929422	0.0900514	1.03237	0.301899	0.539758
RSPH1	ENSG00000160188	0.887593	0.0763098	0.0874516	0.917151	0.359063	NA	0.0160434	0.0846786	0.182575	0.855132	NA	0.0928756	0.0883731	1.05042	0.293526	NA
TIMM23	ENSG00000265354	823.418	0.157179	0.0591114	2.65915	0.00783373	0.021334	0.146814	0.0600641	2.44366	0.014539	0.115904	0.0928577	0.0590014	1.57456	0.115357	0.298077
ARPC4-TTLL3	ENSG00000250151	13.8508	0.179629	0.173387	1.06632	0.286279	0.419671	0.297059	0.172997	1.71373	0.0865789	NA	0.092843	0.173418	0.574637	0.565537	0.766136
STAC	ENSG00000144681	12.9984	-0.0199928	0.1774	-0.112621	0.910331	0.947747	-0.107506	0.177094	-0.635575	0.525054	NA	0.0927251	0.177387	0.509622	0.610316	0.798371
BAHD1	ENSG00000140320	345.42	0.0517821	0.0784251	0.660271	0.50908	0.64272	-0.035304	0.080477	-0.441727	0.658687	NA	0.0926787	0.0777293	1.19181	0.233336	0.465591
MRPL12	ENSG00000262814	499.995	0.288618	0.0837652	3.44451	0.000572101	0.00208253	0.128921	0.0852196	1.51095	0.130801	0.353998	0.0926074	0.084055	1.10312	0.269975	0.506592
RELA	ENSG00000173039	544.533	0.0746085	0.0886791	0.841299	0.40018	0.54328	0.0236426	0.0896416	0.262538	0.792907	0.906148	0.0925844	0.0883725	1.04762	0.294814	0.533489
RPL18	ENSG00000063177	6699.82	0.313744	0.056142	5.5883	2.29299e-08	1.94177e-07	0.16588	0.0563242	2.94496	0.00322995	0.0511064	0.0925442	0.0561895	1.64725	0.0995074	0.269808
HNRNPA1L2	ENSG00000139675	48.4937	-0.0741185	0.170853	-0.442731	0.657961	0.766952	0.180563	0.170896	1.05556	0.291168	NA	0.0925102	0.170216	0.543587	0.586726	0.781894
CAPRIN2	ENSG00000110888	61.4011	0.119689	0.13882	0.862053	0.388659	0.531506	0.0338177	0.141944	0.230943	0.817359	NA	0.0925024	0.138233	0.669935	0.502899	0.719765
PIN4	ENSG00000102309	198.068	0.0577864	0.104814	0.551335	0.581404	0.703503	0.0992156	0.106191	0.933426	0.3506	NA	0.0924898	0.104088	0.888949	0.37403	0.610901
PNPLA7	ENSG00000130653	6.54099	0.0225497	0.165569	0.139626	0.888956	0.934346	0.0578536	0.164002	0.350601	0.725888	NA	0.0924547	0.166541	0.554184	0.579453	NA
GNB1L	ENSG00000185838	126.912	0.320779	0.122334	2.61787	0.00884805	0.0237686	0.127673	0.125187	1.0147	0.31025	NA	0.0923291	0.123051	0.753992	0.450854	0.678502
KMO	ENSG00000117009	0.5221	-0.0196752	0.0619149	-0.34203	0.732329	NA	0.0298188	0.0613593	0.516156	0.605745	NA	0.0920892	0.0627681	1.17638	0.239443	NA
ALG12	ENSG00000182858	135.878	0.478406	0.126441	3.76814	0.000164471	0.00068094	0.00196015	0.130335	0.00161022	0.998715	NA	0.09205	0.127748	0.725077	0.468405	0.693148
ACTR10	ENSG00000131966	375.019	0.373393	0.0745652	5.00471	5.59471e-07	3.79022e-06	0.0886034	0.0774903	1.13837	0.254966	NA	0.0920371	0.0754118	1.22262	0.221473	0.451046
METTL9	ENSG00000197006	1179.74	0.228549	0.0488009	4.68299	2.82715e-06	1.6834e-05	0.053711	0.0501262	1.06964	0.284779	0.52812	0.0920166	0.0488948	1.88248	0.0597709	0.190835
AL603832.3	ENSG00000271810	3.56025	0.0532194	0.14507	0.386653	0.699013	0.799552	0.107833	0.143014	0.758207	0.448327	NA	0.0919617	0.146276	0.648829	0.516449	NA
MRPL17	ENSG00000158042	428.733	0.326555	0.0795166	4.10513	4.04095e-05	0.000192531	0.112145	0.0815708	1.37181	0.170123	0.403694	0.0919375	0.0800242	1.15062	0.24989	0.483012
ARL3	ENSG00000138175	143.611	0.246457	0.111916	2.20004	0.0278039	0.0629322	-0.0232429	0.115681	-0.210336	0.833405	NA	0.0919361	0.112245	0.820592	0.411879	0.645492
YTHDF3	ENSG00000185728	774.81	0.00705122	0.0676326	0.10419	0.917018	0.952176	-0.00060254	0.0685202	-0.00963149	0.992315	0.996116	0.0919107	0.067125	1.36895	0.171015	0.383255
PIK3R5	ENSG00000141506	3.90288	0.0356256	0.149363	0.250984	0.801827	0.875723	0.163311	0.148008	1.09438	0.273788	NA	0.0917907	0.150711	0.633979	0.526095	NA
CD2BP2	ENSG00000169217	882.734	0.214609	0.0519363	4.13186	3.59843e-05	0.000172848	0.0865068	0.0534024	1.61808	0.105646	0.320996	0.0917129	0.0520092	1.76411	0.0777141	0.227742
CKS1B	ENSG00000173207	778.955	0.399813	0.0785608	5.08778	3.6228e-07	2.55597e-06	0.164871	0.0797481	2.06598	0.0388306	0.194292	0.0916947	0.0790021	1.16214	0.245177	0.477839
DDX19B	ENSG00000157349	222.181	0.0708211	0.098743	0.717104	0.47331	0.611015	0.0832425	0.10029	0.828595	0.407334	NA	0.0916632	0.0980962	0.934582	0.350004	0.589443
TSPAN10	ENSG00000182612	6.27248	0.248262	0.164499	1.49331	0.135356	0.231684	0.103526	0.161759	0.647791	0.51712	NA	0.0916152	0.164174	0.605878	0.544596	NA
NRN1	ENSG00000124785	1257.36	0.241765	0.0629519	3.8403	0.000122885	0.000524472	0.105711	0.0637812	1.65645	0.0976315	0.310599	0.0916102	0.0630422	1.45376	0.146012	0.347042
HMOX2	ENSG00000103415	302.456	0.229215	0.0840138	2.72712	0.00638892	0.0178841	0.051382	0.0865357	0.589526	0.555509	NA	0.09159	0.0841979	1.08889	0.276203	0.513737
PGS1	ENSG00000087157	198.704	0.188588	0.103988	1.81282	0.069859	0.134632	0.0335287	0.10652	0.310225	0.75639	NA	0.091587	0.10397	0.882007	0.377773	0.614707
ERO1A	ENSG00000197930	979.431	0.128414	0.0473961	2.70939	0.00674073	0.018735	0.0634524	0.0486583	1.30269	0.19268	0.435529	0.0915407	0.0471861	1.94031	0.0523424	0.174598
ATF5	ENSG00000169136	850.157	0.185142	0.0763289	2.42553	0.0152861	0.0378738	0.166457	0.0770001	2.16123	0.0306773	0.171442	0.0914495	0.0763152	1.19897	0.230541	0.461718
PEX13	ENSG00000162928	177.41	0.176366	0.0960337	1.83643	0.0662937	0.129138	0.105833	0.0986488	1.06962	0.284788	NA	0.0913494	0.0959268	0.953929	0.34012	0.579615
TM2D1	ENSG00000162604	170.349	0.49002	0.095714	5.11039	3.21498e-07	2.28056e-06	0.22777	0.0996962	2.27989	0.022614	NA	0.0912577	0.0977911	0.939837	0.347301	0.586798
HINT3	ENSG00000111911	340.776	-0.0605226	0.0725801	-0.834288	0.404119	0.546944	-0.0396414	0.0742471	-0.535176	0.592528	NA	0.0911688	0.0711364	1.28039	0.200407	0.422439
ASZ1	ENSG00000154438	1.41688	-0.0221464	0.103419	-0.29398	0.768773	NA	0.103858	0.102042	0.990792	0.321787	NA	0.0910694	0.105311	0.863098	0.388084	NA
SNTA1	ENSG00000101400	70.7383	0.351117	0.134541	2.59595	0.009433	0.0251532	-0.0738226	0.140226	-0.55157	0.581243	NA	0.0910435	0.135701	0.674239	0.500159	0.717499
CCR4	ENSG00000183813	2.12203	0.0631384	0.118732	0.587587	0.55681	NA	0.076809	0.116395	0.694999	0.487056	NA	0.0910336	0.119811	0.802445	0.422296	NA
EIF4E3	ENSG00000163412	21.1497	0.276524	0.172961	1.59511	0.110687	0.196677	0.179051	0.174336	1.02181	0.306871	NA	0.0909579	0.173288	0.539564	0.589498	0.783573
GOLPH3	ENSG00000113384	448.401	0.17983	0.0621026	2.89523	0.00378881	0.01128	0.00704839	0.0647048	0.104748	0.916576	0.963209	0.0909425	0.0620432	1.46629	0.14257	0.341273
GSTZ1	ENSG00000100577	137.859	0.313934	0.113316	2.76894	0.00562392	0.0159863	0.252629	0.115566	2.18407	0.0289569	NA	0.0909366	0.114095	0.802149	0.422467	0.655677
POLR2B	ENSG00000047315	2820.29	-0.0134397	0.0443609	-0.303011	0.761882	0.845957	0.00770839	0.044728	0.172094	0.863363	0.936324	0.0908759	0.0441026	2.06042	0.0393588	0.142412
MITF	ENSG00000187098	63.9794	0.275803	0.138624	1.98339	0.0473236	0.0979471	0.0163691	0.142943	0.100173	0.920207	NA	0.0908743	0.139249	0.655948	0.511858	0.726712
MOCS1	ENSG00000124615	154.258	0.0413015	0.115744	0.356806	0.721237	0.815847	0.124131	0.116908	1.06142	0.288501	NA	0.0908305	0.114906	0.790977	0.428958	0.661117
KIFAP3	ENSG00000075945	177.243	0.0250883	0.0971229	0.258195	0.796257	0.871353	0.0348042	0.0991702	0.349102	0.727013	NA	0.0908078	0.0959718	0.945876	0.344212	0.583718
NXT1	ENSG00000132661	236.981	0.382727	0.0950422	4.02347	5.73462e-05	0.000265164	0.221031	0.0974522	2.26518	0.0235014	NA	0.090727	0.0960317	0.948167	0.343045	0.582683
VPS39	ENSG00000166887	554.413	0.135986	0.062556	2.17356	0.0297383	0.0666306	-0.0633397	0.0648177	-0.98132	0.326435	0.567318	0.0906682	0.0623309	1.45451	0.145805	0.346642
TMEM9B	ENSG00000175348	255.07	0.441991	0.0831633	5.30754	1.11117e-07	8.50304e-07	0.0464123	0.0874985	0.521054	0.602329	NA	0.0906391	0.0846038	1.07435	0.282668	0.52113
HIST1H3H	ENSG00000278828	10.849	0.22203	0.174591	1.27659	0.201748	0.319502	0.148926	0.173526	0.863371	0.387933	NA	0.0905468	0.174511	0.547244	0.584211	0.780478
C16orf46	ENSG00000166455	6.55908	-0.110317	0.163076	-0.72465	0.468667	0.606801	0.0442719	0.162283	0.278314	0.780772	NA	0.0905189	0.164828	0.52439	0.600007	NA
AC005670.2	ENSG00000262633	46.3324	-0.284896	0.158786	-1.80298	0.071392	0.137003	-0.199709	0.159971	-1.24814	0.21198	NA	0.0904559	0.156061	0.566655	0.570948	0.769825
UCKL1	ENSG00000198276	235.021	0.289132	0.086682	3.33295	0.000859309	0.00299891	0.035063	0.0902439	0.381716	0.702672	NA	0.0904285	0.0872693	1.03801	0.299266	0.537434
CCDC97	ENSG00000142039	240.093	0.0813007	0.0853462	0.952354	0.340918	0.480172	-0.166132	0.0891096	-1.873	0.0610685	NA	0.0903554	0.0846818	1.06563	0.286589	0.525456
ARF3	ENSG00000134287	1918.25	0.0480183	0.0397403	1.20831	0.22693	0.350243	0.0306361	0.040432	0.75712	0.448978	0.670322	0.0903336	0.0394432	2.29019	0.0220102	0.0926818
REEP5	ENSG00000129625	317.743	0.490253	0.0907758	5.39333	6.91643e-08	5.48184e-07	0.043838	0.0940453	0.458633	0.646498	NA	0.0903294	0.0919718	0.984937	0.324655	0.563679
NQO2	ENSG00000124588	92.6071	0.249787	0.11862	2.10166	0.0355828	0.0774375	-0.0348248	0.123752	-0.296318	0.766988	NA	0.0901977	0.119104	0.75906	0.447817	0.676691
TMEM110	ENSG00000213533	186.758	0.19595	0.0953269	2.05438	0.0399393	0.0853074	-0.0246106	0.0989836	-0.256423	0.797625	NA	0.0901464	0.0953612	0.946011	0.344143	0.583718
ATP5F1	ENSG00000116459	2452.35	0.276761	0.0641861	4.31162	1.62062e-05	8.34738e-05	0.0968625	0.0646458	1.49779	0.134187	0.356902	0.0900861	0.0642641	1.40218	0.160861	0.368957
PARP2	ENSG00000129484	332.809	0.0326134	0.0764168	0.426766	0.66955	0.776123	0.00210822	0.078279	0.0248934	0.98014	NA	0.0900731	0.0755687	1.19155	0.233436	0.465631
C14orf79	ENSG00000140104	22.1485	0.293031	0.177014	1.63041	0.103015	0.185568	0.0241905	0.177329	0.113952	0.909276	NA	0.0900281	0.177097	0.518611	0.604032	0.79418
QRICH1	ENSG00000198218	1078.04	0.0816732	0.0539754	1.51311	0.130251	0.224646	-0.0427043	0.055166	-0.77585	0.437838	0.66049	0.090014	0.0536975	1.67616	0.0937069	0.258427
SOD1	ENSG00000142168	1830.22	0.166709	0.0737068	2.26185	0.0237066	0.0550769	0.121856	0.0740692	1.6449	0.0999906	0.313997	0.0899817	0.0736829	1.22152	0.221887	0.451705
LLPH	ENSG00000139233	551.302	0.141825	0.0762967	1.85905	0.0630194	0.124346	0.0940394	0.077456	1.21305	0.225111	0.468346	0.089979	0.0761401	1.1824	0.237047	0.46999
GDI2	ENSG00000057608	4911.2	0.173379	0.0548064	3.16349	0.00155891	0.00511399	0.0901818	0.0550301	1.63856	0.101305	0.315837	0.0899742	0.0547972	1.64208	0.100573	0.271481
NFKBIL1	ENSG00000204498	102.94	0.26338	0.115806	2.27368	0.0229854	0.0537438	0.205619	0.118669	1.73023	0.0835893	NA	0.08995	0.116398	0.777997	0.436571	0.667556
DNAJC2	ENSG00000105821	394.499	-0.159236	0.077521	-2.05522	0.0398581	0.0851648	-0.0430599	0.0783553	-0.549117	0.582925	NA	0.0899485	0.0759144	1.18327	0.236703	0.469565
PLAA	ENSG00000137055	591.049	0.0562288	0.064955	0.865687	0.386662	0.529762	0.00151687	0.0663695	0.0211867	0.983097	0.991825	0.0899101	0.0644516	1.39483	0.163066	0.371898
FAM13A	ENSG00000138640	5.50824	0.163455	0.155949	1.0591	0.289555	0.422634	0.108067	0.153645	0.715179	0.474498	NA	0.0899068	0.15612	0.614696	0.538755	NA
INPP5K	ENSG00000132376	447.493	0.342993	0.0681407	5.03119	4.87448e-07	3.35645e-06	0.0841713	0.0707976	1.18454	0.236198	0.479501	0.0897789	0.0688208	1.30626	0.191465	0.411644
SPRY1	ENSG00000164056	26.3244	-0.16139	0.172025	-0.954689	0.339735	0.479094	0.0571243	0.17224	0.33678	0.736282	NA	0.0896765	0.170647	0.518475	0.604127	0.79419
ANAPC11	ENSG00000141552	234.412	0.274748	0.0975781	2.81413	0.0048909	0.0141526	0.0838788	0.10015	0.833416	0.40461	NA	0.0896702	0.0979986	0.917056	0.359113	0.598577
SSTR2	ENSG00000180616	0.88101	0.0764942	0.082238	1.14789	0.251013	NA	0.0883046	0.0803293	1.26833	0.204679	NA	0.0896254	0.0830258	1.28073	0.200289	NA
RB1CC1	ENSG00000023287	861.548	0.0381236	0.063683	0.598675	0.54939	0.677742	-0.0646974	0.0648455	-0.999449	0.317577	0.559027	0.08954	0.0632849	1.41449	0.157218	0.363821
YAE1D1	ENSG00000241127	49.2987	0.260578	0.145769	1.78607	0.0740882	0.141461	0.156419	0.148986	1.04466	0.29618	NA	0.0895211	0.146339	0.619059	0.535878	0.74461
PER1	ENSG00000179094	128.345	0.0729313	0.14278	0.511597	0.608933	0.726714	0.131833	0.143596	0.918062	0.358586	NA	0.089481	0.14237	0.629916	0.52875	0.738837
LRFN2	ENSG00000156564	0.843433	-0.0462115	0.079566	-0.825624	0.409017	NA	0.0907221	0.0785714	1.06898	0.285079	NA	0.0893956	0.0812005	1.01874	0.308325	NA
SLC16A5	ENSG00000170190	2.26461	-0.0471608	0.123287	-0.445039	0.656291	NA	0.0577936	0.121654	0.477082	0.633304	NA	0.0893158	0.125424	0.677619	0.498013	NA
C14orf166	ENSG00000087302	1708.06	0.194067	0.0561886	3.45386	0.00055263	0.00201978	0.133619	0.0567637	2.35345	0.0185999	0.131042	0.089309	0.0561957	1.58969	0.111905	0.291791
PTK2B	ENSG00000120899	242.91	0.0340045	0.0892429	0.38106	0.703159	0.802187	-0.124799	0.0921324	-1.36032	0.17373	NA	0.0892461	0.0883598	1.0086	0.313165	0.551919
ZNF546	ENSG00000187187	44.4219	0.0585819	0.155242	0.377246	0.705991	0.804013	-0.0233398	0.157725	-0.157266	0.875035	NA	0.0892186	0.154388	0.576546	0.564246	0.765246
TEN1-CDK3	ENSG00000261408	4.69803	0.121861	0.153162	0.812013	0.416784	0.560193	0.111524	0.150937	0.744757	0.456418	NA	0.0892099	0.153647	0.610456	0.54156	NA
ARL6IP1	ENSG00000170540	323.755	0.286491	0.0796073	3.59779	0.000320932	0.00123802	0.183341	0.0816835	2.2424	0.0249355	NA	0.0891645	0.0800995	1.1155	0.264637	0.501358
GSTK1	ENSG00000197448	364.618	0.376523	0.0752647	4.99991	5.73566e-07	3.85901e-06	0.138025	0.0779648	1.76639	0.0773297	NA	0.0891526	0.0761595	1.17304	0.240781	0.473767
ZPR1	ENSG00000109917	582.76	0.138005	0.0562143	2.45492	0.0140915	0.0353783	0.0494446	0.058062	0.849355	0.395684	0.627023	0.0890593	0.0559814	1.59129	0.111544	0.291197
CCDC38	ENSG00000165972	1.27448	0.0708183	0.0946695	0.738044	0.460488	NA	-0.0215902	0.0919079	-0.409481	0.682187	NA	0.0890152	0.0955004	0.888212	0.374427	NA
PSMD14	ENSG00000115233	1179.96	0.164808	0.0688508	2.39367	0.0166807	0.0409407	0.0868243	0.0695352	1.24791	0.212065	0.457402	0.0890085	0.0688086	1.29391	0.195697	0.416768
C15orf48	ENSG00000166920	0.620104	0.0184851	0.0637853	0.373266	0.70895	NA	0.0905997	0.0629123	1.47402	0.140477	NA	0.0889685	0.0645796	1.42267	0.154833	NA
SARDH	ENSG00000123453	122.133	-0.149867	0.110563	-1.3576	0.174589	0.28356	-0.0120314	0.111792	-0.106139	0.915472	NA	0.0888888	0.107829	0.821516	0.411352	0.645084
TOM1L2	ENSG00000175662	118.548	0.204432	0.110312	1.85101	0.064168	0.125936	-0.038433	0.114774	-0.346006	0.729338	NA	0.0888846	0.110427	0.805802	0.420357	0.654256
KLKB1	ENSG00000164344	1.05412	0.0278775	0.0936348	0.338436	0.735035	NA	0.0179988	0.0911064	0.198265	0.842838	NA	0.0887294	0.0949983	0.885133	0.376085	NA
CXXC5	ENSG00000171604	315.021	0.0341703	0.0902972	0.378445	0.7051	0.803185	0.123708	0.0912004	1.35645	0.174957	NA	0.0886494	0.089605	0.989726	0.322308	0.561574
TXNDC9	ENSG00000115514	224.674	0.190511	0.0921692	2.06677	0.0387559	0.0831755	0.112429	0.0944345	1.18788	0.234883	NA	0.0886222	0.0921774	0.962991	0.335552	0.574712
TNFRSF4	ENSG00000186827	2.02579	0.0649413	0.114934	0.60863	0.54277	NA	0.0519678	0.112502	0.4877	0.625763	NA	0.0885516	0.115915	0.788827	0.430213	NA
SC5D	ENSG00000109929	74.694	0.297122	0.131085	2.26313	0.0236277	0.0549319	0.113584	0.134943	0.834049	0.404254	NA	0.0885355	0.131931	0.676292	0.498855	0.716479
PET100	ENSG00000229833	347.413	0.238324	0.151769	1.56781	0.116925	0.205247	0.0269744	0.152279	0.175991	0.860301	NA	0.0885	0.151815	0.584713	0.558741	0.761679
CORT	ENSG00000241563	1.11294	0.0255573	0.0926738	0.326526	0.744026	NA	0.0457544	0.09059	0.539752	0.589368	NA	0.0884832	0.0939435	0.92465	0.355148	NA
PPM1F	ENSG00000100034	229.893	0.0857382	0.102207	0.838945	0.4015	0.544443	0.105534	0.103561	1.01813	0.308618	NA	0.0884779	0.101708	0.870547	0.384002	0.621217
SETDB2	ENSG00000136169	143.633	0.111222	0.105965	1.04939	0.294	0.427392	-0.0463797	0.109409	-0.431298	0.666252	NA	0.0884722	0.10542	0.838969	0.401486	0.635439
FAM110D	ENSG00000197245	11.6172	0.175667	0.177024	1.00165	0.316515	0.453034	0.174468	0.176607	0.990234	0.32206	NA	0.0884161	0.177038	0.522124	0.601584	0.79257
PI4K2A	ENSG00000155252	407.084	0.184861	0.0715505	2.58323	0.00978795	0.0259643	0.0643579	0.0736353	0.87119	0.383651	NA	0.0884119	0.0715315	1.2368	0.216163	0.444038
CD2AP	ENSG00000198087	1232.48	-0.160052	0.0619223	-2.58511	0.0097348	0.0258466	-0.100887	0.0624227	-1.61638	0.106012	0.32141	0.088408	0.0612357	1.44292	0.149042	0.352091
AC129492.3	ENSG00000263620	1.37213	0.00413013	0.105137	0.0400048	0.968089	NA	7.16482e-06	0.102501	-0.0279599	0.977694	NA	0.088346	0.106783	0.759197	0.447735	NA
KLHL29	ENSG00000119771	90.1269	0.0922538	0.130723	0.706199	0.480064	0.617158	0.0853101	0.132806	0.640212	0.522034	NA	0.0882512	0.130066	0.679775	0.496647	0.714912
GRB2	ENSG00000177885	1411.99	0.115367	0.0441547	2.61282	0.00897985	0.024054	0.0536028	0.0451015	1.18753	0.23502	0.478137	0.0882276	0.0439722	2.00665	0.0447874	0.156026
MID1IP1	ENSG00000165175	315.308	0.165895	0.0812511	2.04081	0.0412698	0.0875763	-0.0910463	0.0843324	-1.08647	0.277269	NA	0.0881075	0.081139	1.08564	0.277639	0.515175
LRRTM2	ENSG00000146006	0.838185	-0.00224314	0.0814382	-0.00899732	0.992821	NA	0.0394843	0.0796619	0.56221	0.573973	NA	0.0880465	0.0828256	1.01211	0.311488	NA
CASP4	ENSG00000196954	21.3434	0.123409	0.175606	0.700762	0.483452	0.620359	0.0141432	0.176337	0.0662776	0.947157	NA	0.0880057	0.175466	0.501872	0.615758	0.801922
KCTD1	ENSG00000134504	132.656	-0.0861641	0.111322	-0.776241	0.437607	0.578781	0.116489	0.111891	1.04354	0.2967	NA	0.0879603	0.109301	0.804049	0.421369	0.654707
ARHGEF10L	ENSG00000074964	0.653469	0.121168	0.066343	1.74643	0.0807355	NA	0	0.0644745	0	0.879133	NA	0.0879349	0.0666481	1.46293	0.143486	NA
MRPL32	ENSG00000106591	235.655	0.374557	0.101517	3.6861	0.000227721	0.000907641	0.0964239	0.104296	0.919755	0.357701	NA	0.0878584	0.10236	0.861438	0.388997	0.625026
C2orf82	ENSG00000182600	4.35188	0.275583	0.149915	1.78964	0.0735123	0.140486	0.111226	0.146368	0.792845	0.427868	NA	0.0878495	0.149268	0.670122	0.50278	NA
RBMXL1	ENSG00000213516	191.687	-0.12067	0.102018	-1.18355	0.236592	0.362329	-0.0906166	0.103683	-0.875141	0.381497	NA	0.0878485	0.100195	0.874366	0.381919	0.61915
STAMBPL1	ENSG00000138134	88.8401	0.063624	0.122373	0.519873	0.603152	0.722455	0.0576729	0.124925	0.458567	0.646545	NA	0.087844	0.121334	0.724192	0.468948	0.693668
IFRD2	ENSG00000214706	383.8	0.108108	0.0838541	1.2891	0.197364	0.313532	0.0117133	0.0855399	0.13456	0.89296	NA	0.0878082	0.0835347	1.05131	0.293115	0.53254
MAMSTR	ENSG00000176909	6.12612	0.146015	0.164844	0.882366	0.377579	0.519923	0.0562137	0.162359	0.334839	0.737747	NA	0.0877965	0.165097	0.548877	0.58309	NA
NYNRIN	ENSG00000205978	2.92737	-0.0135812	0.131451	-0.109834	0.912541	0.948908	-0.00476441	0.129148	-0.0571625	0.954416	NA	0.0876979	0.133049	0.618067	0.536531	NA
MRPL20	ENSG00000242485	562.003	0.177118	0.0710381	2.49311	0.0126629	0.0323314	0.0907573	0.0724344	1.25134	0.210811	0.456341	0.087677	0.0710001	1.23554	0.216628	0.444573
ATG4B	ENSG00000168397	425.075	0.281138	0.0862895	3.25617	0.00112927	0.0038296	-0.0105319	0.0884655	-0.123694	0.901558	0.957483	0.0876427	0.0865995	1.01293	0.311094	0.549426
RFFL	ENSG00000092871	122.743	-0.0160717	0.108885	-0.147912	0.882412	0.93055	-0.0276055	0.111454	-0.250817	0.801956	NA	0.0875842	0.107254	0.814972	0.415088	0.648375
MMP23B	ENSG00000189409	0.684798	0.0365956	0.0691323	0.672817	0.501064	NA	0.029656	0.0676192	0.542563	0.587431	NA	0.0875617	0.0698962	1.24226	0.21414	NA
SUFU	ENSG00000107882	275.826	0.0366739	0.09408	0.389821	0.696669	0.797725	-0.00843142	0.0957766	-0.0902302	0.928104	NA	0.0874464	0.0933759	0.936146	0.349198	0.588599
RPRD1A	ENSG00000141425	680.546	-0.000838248	0.0617731	-0.013679	0.989086	0.993991	0.0109114	0.0628274	0.172892	0.862737	0.936324	0.0874382	0.0611083	1.43054	0.152563	0.357689
ELOB	ENSG00000103363	649.889	0.33299	0.0749615	4.44115	8.94795e-06	4.86017e-05	0.153746	0.0763278	2.01276	0.0441402	0.205939	0.0874347	0.07536	1.16172	0.245349	0.478088
RUFY2	ENSG00000204130	65.6018	0.323625	0.135901	2.3751	0.017544	0.0427293	0.117021	0.139945	0.827296	0.408069	NA	0.0873622	0.136967	0.643838	0.51968	0.731992
ATG12	ENSG00000145782	522.871	0.309902	0.0712952	4.34578	1.3878e-05	7.25308e-05	0.116009	0.0731857	1.58262	0.113507	0.330191	0.087326	0.0717399	1.21886	0.222896	0.45308
ARHGEF18	ENSG00000104880	518.353	-0.0242763	0.0928323	-0.261507	0.793702	0.869043	-0.090687	0.0938492	-0.96801	0.333039	0.573955	0.0873083	0.0922969	0.945191	0.344562	0.583743
TBL3	ENSG00000183751	299.345	0.150735	0.109857	1.37171	0.170155	0.278126	0.0402817	0.111218	0.360045	0.718814	NA	0.0872887	0.109742	0.796016	0.426023	0.658693
ATF6	ENSG00000118217	852.102	0.0748324	0.0541524	1.38187	0.167011	0.274168	-0.0624098	0.055703	-1.12279	0.261525	0.506748	0.0872017	0.0537893	1.62089	0.105042	0.27956
ACSF3	ENSG00000176715	381.825	0.084784	0.0755985	1.12149	0.262079	0.391868	0.0107381	0.0774601	0.136288	0.891594	NA	0.0871937	0.0751152	1.16081	0.245721	0.478478
TRIM4	ENSG00000146833	318.214	0.229979	0.0753531	3.05138	0.00227792	0.00719168	0.113049	0.0777686	1.45072	0.146857	NA	0.0871181	0.0755902	1.1541	0.24846	0.481424
RPL35A	ENSG00000182899	5215.19	0.281086	0.0851887	3.29953	0.000968482	0.00333535	0.179822	0.0853066	2.1081	0.0350223	0.183637	0.0871176	0.0852158	1.02272	0.306438	0.54474
CALCOCO2	ENSG00000136436	406.911	0.146466	0.0686365	2.13394	0.0328477	0.0723833	0.0927071	0.0704752	1.31357	0.188991	NA	0.0870944	0.0684289	1.27352	0.202835	0.425086
EXOC4	ENSG00000131558	947.479	-0.0533803	0.0509876	-1.04709	0.295056	0.428529	-0.0393138	0.0519541	-0.757392	0.448815	0.670322	0.0870662	0.0502149	1.73328	0.0830455	0.238296
IGFLR1	ENSG00000126246	16.5615	0.350199	0.176308	1.96068	0.0499168	0.102538	0.130281	0.177091	0.725703	0.468021	NA	0.0870642	0.176622	0.514529	0.606882	0.796084
AC005833.3	ENSG00000255639	119.049	0.227534	0.118624	1.91727	0.0552038	0.111336	0.0659653	0.121764	0.536192	0.591826	NA	0.0870376	0.118886	0.734905	0.462397	0.688848
PARD6B	ENSG00000124171	33.9707	0.110621	0.16296	0.67792	0.497822	0.632824	-0.00773244	0.165328	-0.0590204	0.952936	NA	0.0870333	0.162513	0.535255	0.592474	0.786087
NKX2-2	ENSG00000125820	15.7992	-0.0462846	0.177321	-0.266555	0.789812	0.865993	0.0773922	0.177364	0.437472	0.661769	NA	0.0870018	0.177153	0.487242	0.626087	0.808024
DHFR2	ENSG00000178700	153.625	0.0721672	0.109356	0.660312	0.509054	0.64272	0.211508	0.110281	1.91875	0.0550157	NA	0.0869469	0.10861	0.802485	0.422272	0.655677
CPSF1	ENSG00000071894	701.563	-0.0277665	0.0884359	-0.313996	0.753524	0.839392	-0.0513128	0.0891451	-0.576474	0.564295	0.757081	0.0869401	0.0879974	0.987438	0.323428	0.562265
TNFRSF21	ENSG00000146072	252.257	-0.0125163	0.0900226	-0.139218	0.889278	0.934434	-0.00317647	0.091691	-0.0361179	0.971188	NA	0.0868043	0.0889135	0.975594	0.329265	0.568598
STARD13	ENSG00000133121	1.48495	-0.0162878	0.103887	-0.2024	0.839604	NA	0.052155	0.102092	0.512045	0.60862	NA	0.0867983	0.105562	0.78125	0.434655	NA
ETHE1	ENSG00000105755	150.854	0.422328	0.109726	3.84123	0.000122418	0.000523048	0.17115	0.11315	1.50705	0.131799	NA	0.0867849	0.111145	0.785528	0.432144	0.663653
KCP	ENSG00000135253	11.351	0.0403629	0.174715	0.232945	0.815804	0.885898	0.0220209	0.173815	0.119028	0.905253	NA	0.0867301	0.175069	0.49393	0.621356	0.805442
RNASEL	ENSG00000135828	215.272	0.0553437	0.0885163	0.625247	0.531809	0.663294	-0.105471	0.0918015	-1.15527	0.24798	NA	0.0866716	0.0876615	0.987596	0.32335	0.562265
PLA2G12A	ENSG00000123739	219.855	0.0324263	0.0921848	0.35175	0.725026	0.818273	-0.0112311	0.0943713	-0.121768	0.903082	NA	0.0865446	0.0912484	0.947919	0.343171	0.582807
TMEM8A	ENSG00000129925	227.299	0.290991	0.115544	2.5141	0.0119336	0.0307806	-0.0494431	0.118068	-0.426662	0.669626	NA	0.0865192	0.115912	0.747442	0.454797	0.681443
TSHZ3	ENSG00000121297	521.684	-0.0140206	0.0596459	-0.235161	0.814084	0.884602	-0.0366626	0.0612823	-0.599846	0.548609	0.746864	0.0864761	0.0586844	1.47289	0.140781	0.338773
FAM110A	ENSG00000125898	55.8491	0.165546	0.147199	1.12304	0.26142	0.391231	0.0628173	0.149961	0.411692	0.680565	NA	0.0863761	0.147054	0.589524	0.55551	0.760028
RHOT2	ENSG00000140983	249.343	0.163511	0.10778	1.51689	0.129295	0.223327	0.11292	0.109194	1.03272	0.301736	NA	0.0863543	0.107689	0.803133	0.421898	0.655342
NCLN	ENSG00000125912	462.651	0.211157	0.115373	1.82888	0.0674171	0.131	-0.000265901	0.116373	-0.00460072	0.996329	0.997247	0.0863402	0.115417	0.748642	0.454073	0.680922
PSD4	ENSG00000125637	963.462	0.072757	0.0733979	0.991196	0.32159	0.458678	-0.0631992	0.0743286	-0.851846	0.394299	0.626242	0.0863373	0.0731788	1.1796	0.238158	0.470993
FRAT1	ENSG00000165879	86.6133	0.192811	0.12154	1.586	0.112739	0.19975	0.111633	0.124818	0.889856	0.373543	NA	0.0863036	0.121591	0.71304	0.475821	0.699736
FAM69A	ENSG00000154511	226.346	0.180239	0.0870169	2.07081	0.0383761	0.0825839	0.0247314	0.0900694	0.269532	0.78752	NA	0.0861615	0.0869763	0.991504	0.321439	0.56051
MRPS7	ENSG00000125445	569.13	0.191136	0.0667444	2.86362	0.00418834	0.0123538	0.171263	0.0679475	2.51962	0.0117481	0.105786	0.0860338	0.066762	1.28973	0.197146	0.418483
RPS26	ENSG00000197728	1510.14	0.335701	0.0611298	5.49099	3.99695e-08	3.27616e-07	0.13117	0.0619519	2.11629	0.0343197	0.183249	0.0859707	0.0613612	1.40181	0.160971	0.369124
DMRTC1B	ENSG00000184911	3.34659	0.127358	0.140321	0.885402	0.37594	0.518212	-0.00336548	0.13674	-0.0785853	0.937362	NA	0.0859454	0.140795	0.618112	0.536501	NA
ABCA12	ENSG00000144452	0.584987	-0.0167387	0.0600681	-0.319951	0.749005	NA	-0.0286599	0.0591694	-0.532357	0.594479	NA	0.0859303	0.0608668	0.95407	0.340048	NA
PTP4A1	ENSG00000112245	1348.57	-0.083008	0.0460752	-1.80185	0.0715697	0.137299	-0.00147664	0.0466405	-0.0316907	0.974719	0.989587	0.0859128	0.0453839	1.89257	0.0584148	0.187884
SLC25A22	ENSG00000177542	161.557	0.137724	0.129466	1.0632	0.287692	0.420955	0.0215084	0.131143	0.160639	0.872378	NA	0.0858508	0.129281	0.66478	0.506191	0.721775
CNOT6L	ENSG00000138767	1177.56	-0.183882	0.0524207	-3.50865	0.00045038	0.00168163	0.00730443	0.0526624	0.139428	0.889112	0.950914	0.0858493	0.0514609	1.66754	0.0954072	0.26169
MYCBP2	ENSG00000005810	1171.13	-0.332362	0.0714695	-4.65158	3.294e-06	1.93588e-05	-0.133803	0.071625	-1.86729	0.0618615	0.24563	0.0858059	0.0705507	1.21504	0.224352	0.454565
ATP5B	ENSG00000110955	9356.65	0.19942	0.0422923	4.71526	2.41401e-06	1.45584e-05	0.109895	0.0424524	2.58851	0.00963924	0.0957756	0.0857701	0.0422977	2.02788	0.0425725	0.150351
SH3BP5L	ENSG00000175137	256.008	0.340697	0.0954972	3.56408	0.000365134	0.00138983	0.0365531	0.0985325	0.364761	0.71529	NA	0.0857543	0.0962143	0.893467	0.371607	0.609308
CCNK	ENSG00000090061	810.987	0.0756362	0.0624805	1.21058	0.226057	0.349385	-0.00842444	0.0636608	-0.133796	0.893564	0.952151	0.0857238	0.0621647	1.37892	0.167919	0.378566
ATP6V1D	ENSG00000100554	272.689	0.316138	0.081049	3.89875	9.66892e-05	0.000425331	0.128845	0.0839844	1.53022	0.125963	NA	0.0857137	0.0818017	1.05049	0.293492	0.532794
LCK	ENSG00000182866	3036.3	0.0732234	0.0416799	1.7568	0.0789518	0.149292	0.0150575	0.0421528	0.356722	0.7213	0.864611	0.0857034	0.0415402	2.06314	0.0390995	0.141672
IL11	ENSG00000095752	2.86698	0.0947264	0.129424	0.786354	0.43166	0.574017	0.105604	0.127167	0.869137	0.384772	NA	0.0856873	0.130157	0.725185	0.468339	NA
TMPRSS13	ENSG00000137747	4.25675	0.0635616	0.149624	0.422005	0.673021	0.778688	-0.0329932	0.146557	-0.272885	0.784942	NA	0.0856332	0.150524	0.552623	0.580522	NA
COG7	ENSG00000168434	98.2361	0.0466333	0.120771	0.386066	0.699448	0.79966	0.0144097	0.123414	0.112857	0.910144	NA	0.0856038	0.119684	0.714911	0.474664	0.698858
EIF1B	ENSG00000114784	323.976	0.138299	0.0761286	1.81668	0.0692657	0.133752	0.0559286	0.0783153	0.711557	0.476739	NA	0.0855893	0.075867	1.12886	0.258955	0.494332
NCR2	ENSG00000096264	10.9205	0.09323	0.175317	0.523551	0.600591	0.720224	-0.0960961	0.173871	-0.604503	0.545509	NA	0.0854604	0.175522	0.479697	0.631443	0.812239
SIRT4	ENSG00000089163	11.4007	0.239038	0.17698	1.34	0.180247	0.291059	0.0896863	0.176246	0.497628	0.618746	NA	0.0854199	0.176923	0.501125	0.616283	0.802149
PSAT1	ENSG00000135069	700.308	0.0718428	0.0559733	1.28354	0.199302	0.316226	0.0532901	0.0572382	0.929954	0.352395	0.590797	0.0854194	0.0555355	1.53823	0.123992	0.311177
FBXO6	ENSG00000116663	1.5129	0.0069081	0.102655	0.0697961	0.944356	NA	0.121047	0.101318	1.15472	0.248206	NA	0.0853294	0.104077	0.860805	0.389345	NA
INO80E	ENSG00000169592	354.33	0.277094	0.0906433	3.05445	0.00225474	0.00713001	-0.0565038	0.0932403	-0.612355	0.540303	NA	0.0852682	0.0909776	0.937875	0.348309	0.587497
BATF3	ENSG00000123685	21.6742	-0.0604086	0.172671	-0.352715	0.724302	0.817657	-0.0237371	0.173609	-0.140713	0.888096	NA	0.0851863	0.171641	0.489565	0.624442	0.807338
VPS13D	ENSG00000048707	538.15	-0.262452	0.0825347	-3.18164	0.00146445	0.00485149	-0.0853362	0.0828834	-1.02857	0.303683	0.545329	0.0851555	0.0811385	1.04779	0.294734	0.533433
CHM	ENSG00000188419	424.381	0.0576813	0.0686594	0.840149	0.400825	0.54403	-0.0229767	0.0706333	-0.327893	0.742992	0.875935	0.0850722	0.0680399	1.25006	0.211279	0.437587
C22orf39	ENSG00000242259	505.072	-0.0683656	0.100621	-0.679843	0.496604	0.631854	0.00474965	0.101146	0.0468567	0.962627	0.985183	0.0849037	0.100038	0.848069	0.396399	0.631049
SLC2A9	ENSG00000109667	5.62783	-0.0686437	0.161175	-0.44874	0.653619	0.763606	0.0552245	0.160044	0.347891	0.727922	NA	0.0848419	0.162867	0.505832	0.612975	NA
BOLA1	ENSG00000178096	79.9017	0.402601	0.130612	3.06979	0.00214207	0.00681037	0.0812157	0.135275	0.58779	0.556673	NA	0.0848211	0.132176	0.647754	0.517144	0.730586
TCEA3	ENSG00000204219	1.12945	0.0943091	0.0913762	1.00881	0.313064	NA	0.00096494	0.0886099	-0.103703	0.917405	NA	0.0848034	0.0920174	0.925921	0.354487	NA
TSPAN17	ENSG00000048140	153.351	0.278724	0.101309	2.74755	0.00600417	0.0169159	0.00304132	0.105619	0.0188337	0.984974	NA	0.0848022	0.101959	0.833486	0.404571	0.639009
TMEM182	ENSG00000170417	53.0565	0.222819	0.147472	1.50585	0.132105	0.227245	-0.0452541	0.151573	-0.316858	0.751351	NA	0.0847957	0.147732	0.576071	0.564567	0.76549
ATAD3B	ENSG00000160072	174.632	0.0696651	0.101788	0.684264	0.493809	0.629731	0.0421043	0.103931	0.402555	0.687275	NA	0.0847932	0.101052	0.839158	0.401381	0.635439
IK	ENSG00000113141	1769.15	0.0814625	0.0546948	1.48942	0.136376	0.233259	0.0502649	0.055235	0.909537	0.363067	0.599011	0.0847902	0.0545331	1.5549	0.119969	0.305567
KIAA0556	ENSG00000047578	110.466	-0.123149	0.118763	-1.03796	0.299287	0.433176	-0.0742289	0.120649	-0.616164	0.537786	NA	0.0847339	0.116483	0.724281	0.468893	0.693668
ACACA	ENSG00000278540	1130.17	-0.251989	0.0553099	-4.55658	5.19944e-06	2.9555e-05	-0.134896	0.0557779	-2.41809	0.0156021	0.120785	0.0847052	0.0542118	1.56125	0.118465	0.302941
STOML2	ENSG00000165283	557.267	0.287465	0.0814397	3.52871	0.000417592	0.00156918	0.105123	0.0828789	1.2664	0.205369	0.449901	0.0846355	0.0817299	1.03668	0.299886	0.538015
NDUFB8	ENSG00000166136	919.814	0.354399	0.0683997	5.18022	2.21626e-07	1.61701e-06	0.140157	0.0695806	2.01277	0.0441386	0.205939	0.0845527	0.0687709	1.23057	0.218484	0.447369
CTNNBIP1	ENSG00000178585	122.917	0.466684	0.108345	4.2939	1.75562e-05	8.95641e-05	0.0974152	0.11359	0.846027	0.397538	NA	0.0844994	0.11044	0.770646	0.440917	0.670901
TLCD2	ENSG00000185561	1.69944	0.151538	0.108837	1.36553	0.172085	NA	0.0485064	0.105669	0.513961	0.607279	NA	0.0843891	0.1091	0.880862	0.378393	NA
TM2D3	ENSG00000184277	298.297	0.243049	0.0781804	3.10755	0.00188647	0.00608656	0.0499654	0.0811105	0.611287	0.541009	NA	0.0843838	0.0785052	1.07627	0.281807	0.520071
ARL11	ENSG00000152213	33.3766	0.290709	0.165177	1.75198	0.0797771	0.150514	0.113832	0.167518	0.671168	0.502113	NA	0.084371	0.165712	0.518817	0.603889	0.794164
GRIPAP1	ENSG00000068400	293.206	0.0255731	0.0754204	0.339049	0.734573	0.824894	-0.0289687	0.0777454	-0.375445	0.70733	NA	0.084327	0.0744351	1.13223	0.257537	0.492923
PIGQ	ENSG00000007541	86.8657	0.346953	0.146222	2.3608	0.0182356	0.0440758	-0.00534826	0.149246	-0.0491121	0.96083	NA	0.0843003	0.146923	0.577698	0.563468	0.764762
PES1	ENSG00000100029	1080.62	0.0335768	0.0464494	0.722844	0.469775	0.607987	0.0492892	0.0473592	1.04019	0.29825	0.5395	0.0842926	0.0459775	1.83333	0.066754	0.205416
FBXO38	ENSG00000145868	524.445	-0.0244721	0.068991	-0.354964	0.722617	0.816696	0.0246175	0.0700074	0.351219	0.725424	0.866088	0.0842813	0.0681561	1.23625	0.216367	0.444304
ZNF559-ZNF177	ENSG00000270011	14.98	-0.0308047	0.176877	-0.178625	0.858232	0.913986	0.0897578	0.177067	0.509013	0.610743	NA	0.0842605	0.176503	0.47547	0.634452	0.814377
EFCAB14	ENSG00000159658	1011.24	0.0748253	0.0546024	1.37035	0.170577	0.27866	-0.0554535	0.0558759	-0.994363	0.320046	0.561017	0.084248	0.054307	1.55111	0.120875	0.306798
DCAF11	ENSG00000100897	683.313	0.10943	0.0554645	1.97281	0.0485168	0.100047	-0.0797925	0.0575633	-1.38979	0.164591	0.399061	0.0841967	0.0551741	1.52576	0.127069	0.316249
OLFM2	ENSG00000105088	4.32452	0.128964	0.14974	0.877748	0.380081	0.522694	0.0932017	0.147161	0.643605	0.519832	NA	0.0841844	0.150164	0.594906	0.551906	NA
KIRREL2	ENSG00000126259	172.813	0.0567907	0.103559	0.54832	0.583472	0.705642	-0.0375203	0.106146	-0.357888	0.720427	NA	0.0841229	0.102771	0.817906	0.413411	0.646868
SBNO2	ENSG00000064932	150.15	0.0377537	0.123066	0.30678	0.759011	0.843394	-0.0184874	0.12487	-0.151227	0.879796	NA	0.0841196	0.122359	0.686919	0.492134	0.711427
EIF4B	ENSG00000063046	8268.66	0.108169	0.0489749	2.20869	0.0271964	0.0618192	0.0597023	0.0491139	1.21547	0.224186	0.467852	0.0840333	0.048946	1.7169	0.0859974	0.243555
GNRH1	ENSG00000147437	3.18702	-0.00308091	0.133102	-0.023018	0.981636	0.99003	-0.0173108	0.130663	-0.160284	0.872657	NA	0.0837965	0.134541	0.587181	0.557082	NA
HIGD1A	ENSG00000181061	1232.23	0.371541	0.052127	7.12669	1.0281e-12	1.54531e-11	0.187988	0.0532739	3.52753	0.000419454	0.0142989	0.0837511	0.0525592	1.59473	0.110772	0.289947
PGK1	ENSG00000102144	8869.2	0.26781	0.0566412	4.72812	2.26607e-06	1.37509e-05	0.12892	0.0567761	2.27057	0.0231728	0.146669	0.0836955	0.056666	1.47716	0.139633	0.336959
ZFYVE1	ENSG00000165861	206.908	0.141164	0.098755	1.42937	0.152897	0.256005	0.0133903	0.101295	0.128035	0.898121	NA	0.0836481	0.0985148	0.849675	0.395506	0.630617
PLB1	ENSG00000163803	30.847	-0.0616705	0.165876	-0.375374	0.707382	0.805256	0.0812374	0.166643	0.490328	0.623902	NA	0.083591	0.164468	0.506607	0.61243	0.799599
POLR2G	ENSG00000168002	618.109	0.244641	0.0636825	3.84112	0.000122476	0.000523106	0.123142	0.0652647	1.88506	0.0594211	0.241661	0.0835499	0.0639021	1.30863	0.19066	0.410643
USP30	ENSG00000135093	197.796	0.246717	0.0926214	2.66217	0.00776384	0.0211823	0.0337918	0.0961334	0.345138	0.729991	NA	0.0835464	0.093024	0.899762	0.368247	0.607725
WDR77	ENSG00000116455	623.333	0.0479463	0.0558407	0.858611	0.390555	0.533355	0.074724	0.0570445	1.30929	0.190435	0.431507	0.0835411	0.0552473	1.51226	0.130467	0.321834
MIB2	ENSG00000197530	109.79	0.259105	0.135474	1.90883	0.056284	0.113281	0.0620337	0.137951	0.443915	0.657104	NA	0.0835379	0.135832	0.617808	0.536702	0.745164
FKBP10	ENSG00000141756	0.759899	-0.000147871	0.0777492	-0.0016973	0.998646	NA	0.036381	0.0761029	0.504327	0.614031	NA	0.0834255	0.0789582	0.958615	0.337753	NA
FADS2	ENSG00000134824	1352.21	0.238211	0.0596159	3.99544	6.45754e-05	0.000295453	0.0579953	0.060538	0.956731	0.338703	0.580041	0.0834205	0.0597135	1.39749	0.162267	0.370619
UBR2	ENSG00000024048	701.952	-0.128467	0.0603199	-2.13022	0.0331532	0.0729196	-0.0787989	0.0612561	-1.2867	0.198201	0.442572	0.0834128	0.0592045	1.40784	0.159177	0.36633
AP5M1	ENSG00000053770	711.072	0.0652813	0.0569842	1.14559	0.251964	0.380129	-0.0116287	0.058462	-0.200726	0.840913	0.92496	0.0834091	0.0565498	1.47481	0.140263	0.338103
DZIP3	ENSG00000198919	138.612	0.0489968	0.106773	0.458926	0.646287	0.758054	0.0142667	0.109298	0.127346	0.898666	NA	0.0833387	0.105786	0.787475	0.431004	0.662738
CCDC40	ENSG00000141519	7.07417	-0.125968	0.167343	-0.768551	0.44216	0.582957	-0.110558	0.165685	-0.687549	0.491737	NA	0.0833215	0.168962	0.45856	0.64655	NA
KIN	ENSG00000151657	130.089	0.153993	0.114127	1.34885	0.177384	0.287226	0.033425	0.117033	0.280167	0.779349	NA	0.0832208	0.113931	0.73132	0.464584	0.690517
RBCK1	ENSG00000125826	507.428	0.338572	0.0956421	3.53734	0.000404181	0.00152521	0.0247213	0.0972204	0.250974	0.801834	0.909987	0.0832168	0.0960054	0.867837	0.385483	0.622598
ZNF225	ENSG00000256294	61.5775	-0.0842864	0.134859	-0.624891	0.532043	0.663515	-0.179029	0.13859	-1.30082	0.19332	NA	0.0832056	0.13244	0.622638	0.533523	0.742645
CENPX	ENSG00000169689	143.36	0.407713	0.114009	3.56853	0.000358984	0.00136819	0.150153	0.117372	1.2735	0.202839	NA	0.0831894	0.115315	0.725835	0.46794	0.692742
CSNK2A3	ENSG00000254598	45.2949	-0.121225	0.175974	-0.709382	0.478087	0.615559	0.219155	0.175908	1.23348	0.217398	NA	0.0831258	0.175682	0.473116	0.63613	0.815021
VANGL1	ENSG00000173218	2115.06	-0.0751033	0.0379328	-1.97998	0.0477053	0.0985804	-0.0830937	0.038598	-2.15334	0.0312921	0.174478	0.0831107	0.0374148	2.22086	0.0263603	0.105879
MARCKS	ENSG00000277443	355.036	0.122682	0.0769337	1.59452	0.110819	0.196851	-0.00679067	0.0791829	-0.0891151	0.92899	NA	0.0830133	0.0766372	1.08334	0.278657	0.516625
DEF6	ENSG00000023892	247.454	0.088455	0.0929071	0.952291	0.340949	0.480172	0.0796869	0.0945776	0.841289	0.400186	NA	0.0830102	0.0924011	0.899041	0.368631	0.608015
ACTG2	ENSG00000163017	0.775462	0.04767	0.0772446	0.646026	0.518263	NA	-0.00934275	0.0750272	-0.229575	0.818422	NA	0.082997	0.0780997	0.968338	0.332876	NA
LIN54	ENSG00000189308	485.615	-0.0787728	0.0658596	-1.19611	0.231653	0.356021	-0.146307	0.0676937	-2.16351	0.0305016	0.171427	0.0828678	0.064677	1.27978	0.200621	0.42248
FBXO24	ENSG00000106336	2.36315	0.1117	0.125045	1.02952	0.303236	NA	0.231538	0.123588	1.82996	0.0672566	NA	0.0828287	0.125695	0.8159	0.414557	NA
ITGB1BP2	ENSG00000147166	2.83091	0.0848814	0.132938	0.634161	0.525976	0.658254	-0.0296956	0.129363	-0.2985	0.765322	NA	0.0827066	0.133762	0.61238	0.540286	NA
SDHB	ENSG00000117118	801.868	0.293637	0.0664202	4.42008	9.86656e-06	5.31005e-05	0.0975177	0.0677945	1.43658	0.150838	0.382622	0.0826981	0.0667095	1.24065	0.214735	0.442191
HSD17B13	ENSG00000170509	1.01993	0.0731849	0.0899974	0.810461	0.417675	NA	-0.00328563	0.0872848	-0.130311	0.89632	NA	0.0826455	0.0907966	0.877357	0.380293	NA
UBASH3A	ENSG00000160185	12.2788	-0.0582503	0.176321	-0.335425	0.737304	0.827093	-0.00331727	0.175824	-0.021287	0.983017	NA	0.0826074	0.176699	0.458867	0.646329	0.821611
TP53RK	ENSG00000172315	398.38	0.149735	0.0720109	2.0792	0.0375992	0.0811497	0.0625615	0.0739552	0.843576	0.398906	NA	0.082599	0.0718507	1.15019	0.250067	0.483012
FAM198B	ENSG00000164125	6.24554	-0.0746271	0.166109	-0.463981	0.642661	0.755157	-0.0317805	0.164476	-0.200727	0.840912	NA	0.0824777	0.167644	0.469088	0.639007	NA
AGO3	ENSG00000126070	563.114	-0.237017	0.0834549	-2.84079	0.00450024	0.0131582	-0.197201	0.084265	-2.3405	0.019258	0.133912	0.0824511	0.0822563	1.00051	0.317064	0.556291
CTRL	ENSG00000141086	1.23212	0.0699529	0.0958984	0.806795	0.419785	NA	0.0716518	0.0937422	0.821147	0.411563	NA	0.0824397	0.0967443	0.914944	0.360221	NA
AKR1C3	ENSG00000196139	349.204	0.380232	0.0855084	4.44374	8.84076e-06	4.80418e-05	0.141981	0.0878361	1.61288	0.10677	NA	0.0823945	0.0863255	0.956601	0.338769	0.577947
P4HA3	ENSG00000149380	0.876211	-0.0237759	0.0794674	-0.360924	0.718156	NA	-0.00935795	0.0777214	-0.167932	0.866637	NA	0.0822949	0.08077	0.839515	0.40118	NA
AK9	ENSG00000155085	14.937	0.218163	0.177308	1.22763	0.219586	0.341313	0.119232	0.177021	0.671231	0.502073	NA	0.0822735	0.177294	0.48076	0.630687	0.81172
MPZL1	ENSG00000197965	805.386	0.299586	0.0489009	6.12536	9.04815e-10	9.42001e-09	0.0958155	0.0509083	1.87937	0.0601939	0.242523	0.0822208	0.0493414	1.66758	0.0954001	0.26169
C5orf63	ENSG00000164241	7.56794	0.151915	0.168065	0.909538	0.363066	0.503716	0.110043	0.166356	0.662237	0.507819	NA	0.0821842	0.168212	0.51086	0.609449	NA
AC017083.4	ENSG00000273398	34.3567	-0.321958	0.176651	-1.83203	0.0669474	0.130172	-0.328666	0.176858	-1.8718	0.0612342	NA	0.0821363	0.176215	0.443991	0.657049	0.829831
MUTYH	ENSG00000132781	118.431	0.0840191	0.11318	0.742544	0.457758	0.596639	0.126082	0.115093	1.09458	0.273702	NA	0.0820715	0.11243	0.731299	0.464596	0.690517
TTC14	ENSG00000163728	478.732	0.29617	0.0750424	3.94602	7.9462e-05	0.000356896	0.136886	0.0768203	1.7799	0.0750927	0.270734	0.081984	0.0754669	1.08805	0.276571	0.514242
TMEM161A	ENSG00000064545	98.1471	0.406189	0.145759	2.7714	0.00558157	0.0158775	0.0232574	0.148593	0.145402	0.884393	NA	0.0819682	0.146625	0.56376	0.572917	0.770856
TIGD1	ENSG00000221944	27.489	-0.104088	0.167776	-0.628333	0.529786	0.661543	0.0749715	0.168318	0.449991	0.652717	NA	0.0819187	0.166149	0.489711	0.624339	0.8073
ECHS1	ENSG00000127884	525.055	0.133486	0.0671093	1.98896	0.046706	0.0969248	0.0205406	0.0688685	0.295953	0.767266	0.889118	0.0818342	0.0669143	1.2233	0.221216	0.45076
AC004922.1	ENSG00000284292	35.7064	0.272571	0.177356	1.5386	0.123901	0.215785	0.195975	0.177402	1.11632	0.264285	NA	0.0817262	0.177372	0.481647	0.630057	0.811482
SP140L	ENSG00000185404	146.245	0.139287	0.100979	1.37896	0.167907	0.275332	-0.0121813	0.104597	-0.123272	0.901892	NA	0.0816778	0.100655	0.811795	0.416909	0.650379
AL360181.5	ENSG00000283496	3.27511	0.0218525	0.143056	0.153608	0.877919	0.927933	-0.0665023	0.139478	-0.552248	0.580778	NA	0.0816495	0.144478	0.533839	0.593453	NA
ATP6V1G1	ENSG00000136888	628.869	0.160577	0.0717447	2.23795	0.0252243	0.0580094	-0.0212416	0.0733363	-0.292277	0.770075	0.890244	0.0816402	0.0716802	1.13915	0.254641	0.489028
ZNF184	ENSG00000096654	434.161	0.0830501	0.0734897	1.13009	0.258437	0.387686	0.0271569	0.075104	0.359773	0.719017	0.863094	0.081625	0.0730619	1.11727	0.263878	0.500501
HDAC10	ENSG00000100429	90.955	0.317187	0.14623	2.16152	0.0306553	0.0683595	0.038806	0.148789	0.252569	0.800602	NA	0.0815971	0.146796	0.560108	0.575406	0.772697
RNF167	ENSG00000108523	788.297	0.255708	0.0529877	4.82518	1.39877e-06	8.86796e-06	0.0841953	0.0547479	1.5356	0.124637	0.345528	0.0815936	0.0532478	1.53333	0.125195	0.312944
PHF23	ENSG00000040633	364.378	0.0374998	0.079335	0.472556	0.63653	0.750353	0.084352	0.0805194	1.04709	0.295057	NA	0.0815167	0.078656	1.03647	0.299985	0.538034
MRPS33	ENSG00000090263	313.706	0.302199	0.0951311	3.17541	0.00149623	0.00494842	0.131092	0.0970459	1.3483	0.177563	NA	0.0814329	0.0956022	0.853724	0.393258	0.628162
C11orf57	ENSG00000150776	763.808	0.168185	0.0621477	2.70613	0.00680733	0.0188755	0.0582007	0.0634631	0.9155	0.359929	0.596279	0.0814159	0.0621064	1.31138	0.189728	0.409437
CHMP1A	ENSG00000131165	563.083	0.263799	0.080661	3.26982	0.00107617	0.00366329	0.130471	0.0819494	1.59076	0.111664	0.329491	0.0814158	0.0808964	1.0077	0.313596	0.552232
CRLS1	ENSG00000088766	407.716	0.319747	0.0732965	4.36034	1.29863e-05	6.81435e-05	0.104476	0.0757189	1.37618	0.168767	NA	0.0814001	0.0739118	1.10299	0.270033	0.506592
KLC1	ENSG00000126214	749.376	-0.053723	0.0760033	-0.707003	0.479565	0.616785	-0.0133721	0.0766571	-0.174746	0.861279	0.935339	0.081375	0.0754297	1.07833	0.280884	0.518897
SMYD5	ENSG00000135632	286.247	0.121837	0.0810987	1.5022	0.133046	0.228563	0.0345669	0.0833906	0.411601	0.680632	NA	0.0812219	0.0807612	1.00618	0.314329	0.553238
ARID3A	ENSG00000116017	153.31	0.0793035	0.0993515	0.797823	0.424973	0.567015	-0.161665	0.103771	-1.56861	0.11674	NA	0.0811827	0.0986012	0.821739	0.411226	0.645084
PIK3C3	ENSG00000078142	394.583	0.0428782	0.0675341	0.634923	0.525479	0.657701	-0.0629694	0.0698684	-0.904557	0.3657	NA	0.0811319	0.0667983	1.21401	0.224744	0.454965
AL022318.4	ENSG00000284554	6.16798	0.0390633	0.162979	0.238069	0.811827	0.882885	-0.112182	0.159965	-0.781067	0.434763	NA	0.0810733	0.163825	0.473892	0.635577	NA
TSC2	ENSG00000103197	282.379	0.152067	0.0966338	1.57294	0.115732	0.203592	-0.0275773	0.0988378	-0.28344	0.776839	NA	0.0810141	0.0965101	0.839653	0.401103	0.635253
ADAM10	ENSG00000137845	3097.26	-0.0107229	0.046939	-0.228464	0.819286	0.888181	-0.0299492	0.0473048	-0.633436	0.526449	0.728907	0.0810097	0.0467331	1.7333	0.0830419	0.238296
UBQLN1	ENSG00000135018	1660.31	-0.00763627	0.0450914	-0.169403	0.86548	0.919775	0.00294352	0.0457267	0.063962	0.949	0.979065	0.0809851	0.0446936	1.81181	0.0700152	0.212092
MRPL23	ENSG00000214026	294.594	0.285405	0.0934238	3.05357	0.00226137	0.00714521	0.109923	0.0955564	1.14753	0.251163	NA	0.0809462	0.0938704	0.8643	0.387423	0.624148
UBE2F-SCLY	ENSG00000258984	12.0889	-0.0524153	0.177351	-0.304682	0.760608	0.844769	0.090703	0.177237	0.515089	0.606491	NA	0.0809377	0.177399	0.453862	0.649928	0.824612
CD1A	ENSG00000158477	1390.35	0.0477118	0.0464738	1.02664	0.304591	0.43923	0.00103135	0.0473564	0.0209072	0.98332	0.991825	0.0808825	0.0461535	1.75237	0.0797102	0.231657
CYP2R1	ENSG00000186104	213.671	0.169353	0.0861176	1.96636	0.0492573	0.10134	0.100244	0.0887186	1.12708	0.259709	NA	0.080847	0.0860348	0.941159	0.346623	0.585935
UBE2F	ENSG00000184182	216.654	0.253743	0.0865173	2.93085	0.00338035	0.0101983	0.00986848	0.0903391	0.101712	0.918985	NA	0.080821	0.0869902	0.930385	0.352172	0.591069
ZNF226	ENSG00000167380	115.174	0.190612	0.123584	1.54165	0.12316	0.21472	0.080377	0.126166	0.632681	0.526942	NA	0.0808209	0.123641	0.655591	0.512087	0.726942
CYP2J2	ENSG00000134716	0.993605	0.0478387	0.0849269	0.67783	0.497879	NA	0.0621363	0.083089	0.829488	0.406828	NA	0.0808003	0.0858203	1.00237	0.316163	NA
TRIM35	ENSG00000104228	322.037	0.15954	0.0766958	2.07976	0.0375474	0.0810676	0.0033327	0.0793269	0.0377414	0.969894	NA	0.0807916	0.0765788	1.05544	0.291226	0.53017
C19orf25	ENSG00000119559	144.3	0.323361	0.123151	2.61938	0.00880909	0.023683	-0.010595	0.126423	-0.0933971	0.925588	NA	0.0807642	0.123825	0.654637	0.512701	0.727531
AC098484.3	ENSG00000283580	7.29577	-0.214073	0.165163	-1.38776	0.165209	0.272123	0.00767687	0.164841	0.0614821	0.950975	NA	0.0807602	0.167264	0.450443	0.652391	NA
CCDC106	ENSG00000173581	111.324	0.137616	0.116322	1.18312	0.236762	0.362487	0.0851255	0.118987	0.71227	0.476298	NA	0.0806767	0.115997	0.697287	0.485623	0.706799
NDUFC2	ENSG00000151366	644.745	0.168939	0.100377	1.6832	0.0923357	0.169633	0.144086	0.100958	1.42682	0.153633	0.387045	0.0806562	0.100356	0.804407	0.421162	0.654707
SLC15A4	ENSG00000139370	109.033	0.0919434	0.11032	0.83314	0.404766	0.547608	-0.0799465	0.114599	-0.707327	0.479364	NA	0.080649	0.109565	0.735172	0.462235	0.688794
RAB11B	ENSG00000185236	539.058	0.188446	0.0767991	2.45322	0.0141585	0.0355216	0.0172417	0.0784255	0.217311	0.827966	0.920133	0.0805606	0.0768232	1.04914	0.294116	0.533083
ARPC5	ENSG00000162704	2180.15	0.259164	0.0462601	5.60203	2.11852e-08	1.80705e-07	0.0562024	0.0470703	1.19287	0.232922	0.476179	0.0805197	0.0463773	1.73657	0.0824635	0.237377
NFKBIZ	ENSG00000144802	1.57025	0.0715867	0.10979	0.615719	0.53808	NA	-0.0699012	0.105968	-0.94083	0.346792	NA	0.0804697	0.110722	0.670958	0.502247	NA
RAG1	ENSG00000166349	13038.8	-0.0616596	0.0425722	-1.44837	0.147513	0.248691	-0.0631244	0.042665	-1.47961	0.138976	0.36375	0.080453	0.042503	1.8928	0.058384	0.187857
LY6G5C	ENSG00000204428	14.1847	0.131752	0.17722	0.754793	0.450373	0.589878	0.211027	0.177047	1.19206	0.233236	NA	0.0804002	0.177249	0.472448	0.636607	0.81526
USP40	ENSG00000085982	0.841977	0.0694993	0.0732583	1.16971	0.242117	NA	0.0281951	0.0715761	0.561058	0.574758	NA	0.0803979	0.0738125	1.27248	0.203204	NA
PRPF31	ENSG00000105618	554.671	0.157752	0.0670754	2.35172	0.0186871	0.0449546	0.0949881	0.0685034	1.38518	0.165998	0.39932	0.0803924	0.0669874	1.20075	0.229848	0.460807
COPS4	ENSG00000138663	657.675	0.285884	0.0655144	4.36307	1.28249e-05	6.73265e-05	0.12977	0.0670642	1.9332	0.053211	0.226665	0.0803327	0.0658578	1.22104	0.222071	0.451758
FADS1	ENSG00000149485	1082.91	0.270402	0.0456594	5.92159	3.1884e-09	3.07689e-08	0.089433	0.0472117	1.89228	0.0584534	0.238419	0.0802989	0.045933	1.74905	0.0802826	0.232762
GNMT	ENSG00000124713	1.96287	0.0896812	0.115681	0.797565	0.425123	NA	0.0611503	0.113052	0.560247	0.575311	NA	0.0802106	0.116422	0.726448	0.467564	NA
SPTBN4	ENSG00000160460	9.21106	-0.0951577	0.162937	-0.59536	0.551603	0.679094	-0.0777291	0.16171	-0.495634	0.620152	NA	0.080173	0.164051	0.459587	0.645813	0.821611
GBP3	ENSG00000117226	0.818227	-0.0167358	0.076469	-0.283762	0.776593	NA	-0.00782748	0.0748247	-0.139076	0.88939	NA	0.0800602	0.0776132	0.839469	0.401206	NA
CWC15	ENSG00000150316	448.847	0.198133	0.0857714	2.31015	0.0208796	0.0494796	0.163316	0.0868905	1.87882	0.0602692	0.242523	0.0799434	0.0858309	0.932665	0.350993	0.590202
DIS3	ENSG00000083520	1056.23	-0.110961	0.0541905	-2.04796	0.0405639	0.086359	-0.0257471	0.0547803	-0.469946	0.638393	0.807674	0.0799101	0.053399	1.49591	0.134676	0.329379
TIMM21	ENSG00000075336	259.499	0.152983	0.0828664	1.84645	0.0648264	0.126925	0.165795	0.0845971	1.95901	0.0501117	NA	0.0798918	0.0826985	0.967793	0.333148	0.572034
RAB13	ENSG00000143545	1.01374	0.0506034	0.0816922	0.732982	0.463569	NA	0.0589737	0.0800293	0.820163	0.412123	NA	0.0798147	0.0824559	1.02784	0.304024	NA
CDR1	ENSG00000184258	1.71216	0.201947	0.109173	1.95702	0.0503449	NA	0.168315	0.106528	1.77404	0.0760563	NA	0.0797338	0.108994	1.10668	0.268431	NA
ASXL2	ENSG00000143970	918.587	-0.30534	0.0643015	-4.7498	2.03621e-06	1.24998e-05	-0.11161	0.064544	-1.72817	0.0839585	0.286136	0.0797312	0.0630371	1.26342	0.206437	0.430396
TMEM63B	ENSG00000137216	97.0523	0.343211	0.138277	2.47532	0.0133118	0.033685	0.123635	0.140943	0.871928	0.383247	NA	0.0797102	0.13909	0.577721	0.563452	0.764762
ZC3H3	ENSG00000014164	225.319	0.216735	0.124807	1.73492	0.0827555	0.155137	0.0399188	0.126338	0.312871	0.754379	NA	0.0796372	0.124918	0.638804	0.52295	0.734412
IFT122	ENSG00000163913	307.436	-0.0628135	0.0822355	-0.76396	0.444891	0.585254	-0.0908744	0.0840806	-1.08273	0.278929	NA	0.0795562	0.0809618	0.981299	0.326445	0.565845
SERINC1	ENSG00000111897	630.542	0.197189	0.0684524	2.88022	0.00397396	0.0117776	-0.0157201	0.070245	-0.226872	0.820524	0.917286	0.0794714	0.0685077	1.16039	0.245889	0.478541
CRTAP	ENSG00000170275	681.527	0.162784	0.0567029	2.87059	0.00409707	0.0121211	0.0285868	0.0584616	0.486637	0.626516	0.800524	0.0794518	0.0566379	1.40322	0.160551	0.368555
ADAMTS6	ENSG00000049192	3.27722	-0.0604161	0.142016	-0.448067	0.654105	0.763945	-0.0327179	0.139621	-0.250526	0.80218	NA	0.0793898	0.144129	0.505183	0.613431	NA
TMEM50A	ENSG00000183726	1013.92	0.307029	0.061026	5.03049	4.89238e-07	3.36681e-06	0.114682	0.062224	1.8416	0.0655334	0.251399	0.0792458	0.0613207	1.29329	0.195911	0.416919
BIVM-ERCC5	ENSG00000270181	632.834	0.0625056	0.068993	0.906016	0.364927	0.50582	-0.0079199	0.0702708	-0.114198	0.909081	0.961154	0.0791926	0.0686148	1.15406	0.248477	0.481424
TMEM260	ENSG00000070269	94.0304	-0.0342581	0.123617	-0.277554	0.781355	0.859446	-0.0462108	0.126093	-0.369831	0.711508	NA	0.0791885	0.121961	0.647195	0.517506	0.730627
DUSP9	ENSG00000130829	9.09768	-0.0863825	0.173258	-0.521803	0.601808	0.721065	0.0997175	0.172891	0.578202	0.563127	NA	0.0791542	0.174182	0.447014	0.654865	0.828268
NTPCR	ENSG00000135778	512.226	-0.0394087	0.0666821	-0.591407	0.554247	0.681019	0.0836783	0.0674071	1.24184	0.214297	0.459277	0.0790978	0.0657327	1.20314	0.228921	0.459699
AC010531.1	ENSG00000131152	2.66659	0.152216	0.132803	1.08696	0.277054	0.409879	-0.0236062	0.128514	-0.285944	0.774921	NA	0.0790824	0.133042	0.613791	0.539353	NA
GIT2	ENSG00000139436	554.002	-0.0247778	0.0609948	-0.406326	0.684503	0.788093	-0.0514524	0.0625197	-0.824426	0.409697	0.640276	0.0789949	0.0600996	1.31368	0.188954	0.408343
MRPS30	ENSG00000112996	515.978	0.024512	0.0591681	0.414205	0.678724	0.783666	0.0403626	0.0605943	0.665251	0.50589	0.713727	0.0789544	0.0584073	1.35169	0.176473	0.39124
PIGP	ENSG00000185808	315.193	0.367727	0.0874703	4.20137	2.65309e-05	0.00013037	0.155313	0.0898269	1.7259	0.0843658	NA	0.0789528	0.0883067	0.896621	0.369921	0.608303
TBCE	ENSG00000116957	273.966	0.127816	0.091747	1.3932	0.16356	0.270088	0.0930035	0.0934156	0.994033	0.320207	NA	0.0789507	0.0914951	0.863732	0.387735	0.624148
MME	ENSG00000196549	2.16805	0.053395	0.117219	0.483016	0.629084	NA	0.0634812	0.114993	0.563468	0.573116	NA	0.0788972	0.118212	0.685425	0.493076	NA
GOLGA8A	ENSG00000175265	77.1482	-0.0206173	0.165381	-0.124364	0.901027	0.94198	-0.136015	0.166355	-0.827324	0.408054	NA	0.078882	0.164941	0.473837	0.635616	0.814814
FAM221A	ENSG00000188732	7.29223	0.216032	0.170419	1.23878	0.215426	0.336092	0.0159341	0.167784	0.0594646	0.952582	NA	0.0788545	0.170249	0.477788	0.632801	NA
NOP53	ENSG00000105373	3087.24	0.283924	0.0633502	4.48148	7.41277e-06	4.08293e-05	0.0781709	0.0637434	1.22583	0.220263	0.463869	0.0788188	0.0634264	1.24297	0.21388	0.441302
TLE3	ENSG00000140332	1013.88	-0.149767	0.0748259	-2.00188	0.0452973	0.0946364	-0.0547684	0.0752132	-0.728061	0.466576	0.683335	0.0787493	0.074212	1.06048	0.288928	0.527156
RGP1	ENSG00000107185	319.007	0.0243329	0.0790284	0.307877	0.758176	0.842784	-0.0217879	0.0809761	-0.271304	0.786157	NA	0.0787199	0.078204	1.00609	0.314371	0.553238
AMZ2	ENSG00000196704	490.531	0.239789	0.0710352	3.37494	0.000738328	0.00262105	0.062241	0.0730211	0.849466	0.395622	0.627023	0.0786879	0.0712726	1.10497	0.269172	0.505936
PRMT1	ENSG00000126457	2542.39	0.166108	0.0601492	2.76158	0.0057523	0.0162843	0.140493	0.0604681	2.32321	0.020168	0.137185	0.0785858	0.060137	1.30703	0.191203	0.411326
GCLM	ENSG00000023909	528.472	0.0212477	0.0592941	0.35837	0.720066	0.814989	-0.0847946	0.0613751	-1.38444	0.166223	0.39932	0.0785251	0.0585545	1.34038	0.180123	0.395635
NRAS	ENSG00000213281	2036.39	0.103323	0.0424377	2.43469	0.0149045	0.0370846	0.0308381	0.0431507	0.713912	0.475282	0.689808	0.0784138	0.0423015	1.85377	0.0637715	0.199224
AL021546.1	ENSG00000111780	10.5381	0.201526	0.156854	1.30995	0.190211	0.304348	0.144467	0.155626	0.974253	0.329931	NA	0.0783849	0.156777	0.564037	0.572729	0.770856
SUSD1	ENSG00000106868	163.39	0.0373611	0.10184	0.366869	0.713716	0.810377	-0.0381722	0.104534	-0.369298	0.711906	NA	0.0783814	0.100881	0.776284	0.437581	0.668321
OSM	ENSG00000099985	2.95766	0.0103774	0.130472	0.0814137	0.935113	0.962884	0.21562	0.129889	1.55072	0.12097	NA	0.0783286	0.131838	0.644976	0.518942	NA
TESPA1	ENSG00000135426	327.693	-0.0484385	0.076215	-0.635866	0.524864	0.657072	-0.026381	0.0778127	-0.340009	0.733849	NA	0.0783044	0.0749536	1.04371	0.29662	0.535422
PIPOX	ENSG00000179761	8.10094	0.136615	0.173196	0.768397	0.442252	0.582957	-0.158186	0.170358	-1.03662	0.299915	NA	0.0782155	0.173351	0.442397	0.658202	0.830288
NAXD	ENSG00000213995	215.073	0.118691	0.0926332	1.28086	0.200244	0.317505	-0.048927	0.0956666	-0.517036	0.605131	NA	0.0782101	0.0922741	0.847535	0.396697	0.631431
ZNF492	ENSG00000229676	2.1489	0.0876412	0.122419	0.718044	0.47273	NA	0.0141842	0.119116	0.0938263	0.925247	NA	0.0781848	0.123224	0.65012	0.515615	NA
VRK3	ENSG00000105053	435.316	0.265276	0.0712145	3.72353	0.000196457	0.000794889	0.0279566	0.0737306	0.374798	0.70781	0.854057	0.078079	0.0715907	1.09156	0.275028	0.512252
UBQLN4	ENSG00000160803	795.876	-0.102615	0.0607888	-1.68842	0.0913307	0.16828	0.0124408	0.0613552	0.20309	0.839065	0.92488	0.0780267	0.0599045	1.30199	0.192919	0.413445
TM9SF4	ENSG00000101337	433.534	0.0462347	0.0660889	0.699579	0.48419	0.621171	-0.0509886	0.0682215	-0.750297	0.453076	0.672715	0.0779417	0.0654316	1.19073	0.23376	0.466021
ZFYVE26	ENSG00000072121	267.603	-0.0475198	0.0843741	-0.563568	0.573048	0.696763	-0.0180392	0.0859989	-0.21069	0.83313	NA	0.0779102	0.0830539	0.937095	0.34871	0.5879
LY6E	ENSG00000160932	210.618	0.219262	0.131482	1.66331	0.096251	0.175428	-0.135825	0.133493	-1.02759	0.304141	NA	0.0779083	0.131593	0.591953	0.553882	0.759137
LONRF1	ENSG00000154359	265.023	0.170604	0.0860493	1.98224	0.0474525	0.0981447	0.0689593	0.0883657	0.777368	0.436942	NA	0.0778184	0.0860067	0.90574	0.365074	0.604346
BCL2L15	ENSG00000188761	1.90097	0.0275293	0.114998	0.246815	0.805052	NA	-0.0163986	0.112119	-0.194199	0.84602	NA	0.0778114	0.116265	0.635593	0.525042	NA
ASAP3	ENSG00000088280	52.741	-0.127149	0.142532	-0.894221	0.371203	0.513026	-0.0677889	0.144592	-0.469584	0.638653	NA	0.0777853	0.139837	0.551196	0.581499	0.777691
HNRNPUL2-BSCL2	ENSG00000234857	1378.48	-0.00694373	0.0628755	-0.110459	0.912045	0.948521	-0.0185012	0.0634345	-0.292105	0.770206	0.890244	0.0776693	0.0625621	1.24129	0.214499	0.442122
LINC00998	ENSG00000214194	171.84	0.169373	0.0992306	1.70693	0.0878356	0.162945	0.126369	0.101565	1.24202	0.21423	NA	0.0776606	0.0991711	0.784937	0.43249	0.663929
ETV2	ENSG00000105672	4.03525	0.0983344	0.148399	0.691225	0.489424	0.625623	0.121059	0.146231	0.840042	0.400885	NA	0.0776025	0.149035	0.560328	0.575256	NA
RP9	ENSG00000164610	133.827	0.0733288	0.107379	0.682899	0.49467	0.630624	0.0708384	0.109662	0.643887	0.519649	NA	0.0775872	0.106592	0.728386	0.466378	0.691764
SSNA1	ENSG00000176101	230.132	0.470517	0.0977917	4.80497	1.54773e-06	9.69726e-06	0.23103	0.100525	2.29538	0.0217116	NA	0.0775671	0.0992544	0.786325	0.431677	0.663148
SV2A	ENSG00000159164	611.66	0.14086	0.0577513	2.4389	0.0147321	0.0367177	0.00123356	0.0597056	0.0178641	0.985747	0.992334	0.0775379	0.0575977	1.34641	0.178172	0.393398
CRADD	ENSG00000169372	81.1047	0.341883	0.147921	2.30555	0.021136	0.0499965	0.179765	0.150017	1.19563	0.231842	NA	0.0775063	0.148663	0.528065	0.597454	0.789491
WASHC5	ENSG00000164961	497.053	0.131784	0.0672636	1.9591	0.0501013	0.102819	0.00154266	0.069203	0.019513	0.984432	0.991855	0.0775009	0.0670697	1.15573	0.24779	0.480779
PYURF	ENSG00000145337	505.03	0.282395	0.0646225	4.36903	1.24798e-05	6.57792e-05	0.148302	0.0665562	2.22612	0.0260062	0.155777	0.0774657	0.0650751	1.19201	0.233256	0.465591
RPS28	ENSG00000233927	1908.66	0.310477	0.0605765	5.12486	2.97751e-07	2.1185e-06	0.115758	0.061225	1.88992	0.0587684	0.239239	0.0773899	0.0607417	1.27461	0.202446	0.424741
GDE1	ENSG00000006007	495.189	0.134845	0.0660193	2.04242	0.0411102	0.0873524	0.0326606	0.0678649	0.479013	0.63193	0.803604	0.0773614	0.0658327	1.17554	0.239777	0.472678
GAN	ENSG00000261609	304.345	-0.241966	0.103694	-2.33518	0.019534	0.0467148	-0.150345	0.104483	-1.43843	0.150311	NA	0.0773483	0.102157	0.754697	0.450431	0.678502
E4F1	ENSG00000167967	156.342	0.227009	0.116993	1.93806	0.0526155	0.106904	0.0316673	0.119677	0.258902	0.795711	NA	0.0773066	0.117245	0.660772	0.508758	0.724022
PAPSS1	ENSG00000138801	583.475	0.265165	0.0628541	4.21773	2.46774e-05	0.000122181	0.0222162	0.0651067	0.337401	0.735814	0.871832	0.077304	0.0631886	1.22424	0.220861	0.450457
CNTF	ENSG00000242689	7.61225	-0.056477	0.168704	-0.339084	0.734546	0.824894	-0.0587497	0.167114	-0.368738	0.712323	NA	0.0772492	0.169814	0.434337	0.664044	NA
UBE2G2	ENSG00000184787	1337.95	0.0016213	0.0455758	0.0355378	0.971651	0.984466	-0.011413	0.0464233	-0.24651	0.805287	0.912833	0.0772095	0.0451235	1.71085	0.0871091	0.245362
TECR	ENSG00000099797	628.38	0.331391	0.0783469	4.22859	2.35164e-05	0.000116975	0.162611	0.0796383	2.04049	0.0413014	0.199768	0.0771255	0.0787582	0.980663	0.326759	0.566176
AL662899.3	ENSG00000263020	19.4792	-0.133503	0.177055	-0.758137	0.448369	0.588118	-0.117027	0.177213	-0.666546	0.505062	NA	0.0771241	0.176731	0.424546	0.671168	0.839219
RNF149	ENSG00000163162	424.613	0.144533	0.0653697	2.21064	0.027061	0.0615828	-0.0333247	0.0679966	-0.49441	0.621017	0.796332	0.0769776	0.0652031	1.18071	0.237719	0.470466
BRSK2	ENSG00000174672	1.98747	0.0701225	0.110946	0.621997	0.533944	NA	-0.0274084	0.108026	-0.371612	0.710182	NA	0.0769751	0.111722	0.668934	0.503538	NA
PCMTD1	ENSG00000168300	481.52	0.250437	0.0721616	3.46971	0.000521027	0.0019198	0.00597597	0.0744535	0.076228	0.939238	0.973603	0.076968	0.0724439	1.06328	0.287653	0.526091
WDR24	ENSG00000127580	143.304	0.217702	0.121179	1.79364	0.0728707	0.139499	-0.0500343	0.124307	-0.411492	0.680712	NA	0.0769474	0.121383	0.634835	0.525536	0.735858
DHX57	ENSG00000163214	259.602	0.0697868	0.0854606	0.8167	0.4141	0.557541	-0.00986666	0.0877828	-0.115466	0.908076	NA	0.076938	0.0848386	0.906785	0.364521	0.603706
TAOK3	ENSG00000135090	325.085	0.0797527	0.0731507	1.09026	0.2756	0.408036	0.0260839	0.0752966	0.344115	0.73076	NA	0.0768843	0.072583	1.05939	0.289422	0.527858
LYSMD2	ENSG00000140280	119.783	0.272482	0.109466	2.48657	0.0128979	0.0328073	0.101196	0.113239	0.88754	0.374788	NA	0.0768333	0.110205	0.700502	0.483614	0.705287
EIF3J	ENSG00000104131	1233.61	0.0470187	0.0587106	0.800879	0.423202	0.565648	-0.00548165	0.0594806	-0.092938	0.925953	0.968934	0.0766284	0.0584443	1.31106	0.189837	0.409437
MLH1	ENSG00000076242	798.834	-0.0034197	0.0535403	-0.0640072	0.948965	0.970768	0.0419017	0.0544688	0.768963	0.441915	0.664378	0.0766232	0.0528896	1.44859	0.147453	0.349322
GAS8	ENSG00000141013	30.6372	0.203192	0.163081	1.2378	0.215789	0.33648	-0.0883623	0.166674	-0.560636	0.575046	NA	0.0765725	0.163242	0.469635	0.638616	0.816255
DNAJC6	ENSG00000116675	223.546	0.196256	0.0879852	2.23061	0.0257069	0.0589463	0.183898	0.0899662	2.04287	0.0410657	NA	0.0765709	0.0881086	0.871218	0.383635	0.620956
TMEM106B	ENSG00000106460	618.87	0.0893145	0.0592847	1.50654	0.131927	0.227039	0.0124084	0.0608855	0.201984	0.839929	0.92488	0.0765533	0.0589331	1.29907	0.193921	0.414634
ZNF3	ENSG00000166526	323.293	0.140993	0.0775295	1.81856	0.0689788	0.133329	0.0579243	0.0796635	0.724686	0.468645	NA	0.0765155	0.0773369	0.990119	0.322116	0.56151
FANCM	ENSG00000187790	221.626	-0.0566784	0.0918473	-0.617163	0.537127	0.667731	-0.114497	0.094192	-1.21853	0.223024	NA	0.0764496	0.0904304	0.843644	0.398868	0.633553
CTH	ENSG00000116761	32.5266	-0.0152643	0.16312	-0.0964205	0.923187	0.955907	0.247052	0.163199	1.5156	0.129621	NA	0.0763435	0.161854	0.476057	0.634034	0.814129
PSMD6	ENSG00000163636	1029.97	0.185651	0.0685273	2.70909	0.00674678	0.0187474	0.0724638	0.0693924	1.0433	0.296808	0.538613	0.0763254	0.0685454	1.11396	0.265298	0.502037
MICA	ENSG00000204520	25.6152	0.102658	0.170026	0.600502	0.548172	0.676453	-0.0896729	0.172103	-0.54639	0.584798	NA	0.0762195	0.169692	0.446724	0.655074	0.82834
RECQL5	ENSG00000108469	167.637	-0.111843	0.117866	-0.949342	0.342447	0.481761	-0.128238	0.119526	-1.07533	0.282228	NA	0.0761943	0.116451	0.651643	0.514632	0.728416
RNF32	ENSG00000105982	15.4871	0.102414	0.177056	0.577042	0.563911	0.68929	0.00135237	0.177313	-0.00894163	0.992866	NA	0.0761734	0.176965	0.430763	0.666641	0.835795
ACAP3	ENSG00000131584	132.286	0.27757	0.13431	2.05856	0.0395362	0.0846156	-0.133809	0.137479	-0.98937	0.322482	NA	0.0761111	0.134709	0.565702	0.571596	0.770311
RASSF6	ENSG00000169435	2.52956	-0.00347176	0.130399	-0.0224726	0.982071	0.990328	-0.130587	0.126514	-1.23274	0.217672	NA	0.0761049	0.13197	0.509209	0.610605	NA
INPP5A	ENSG00000068383	158.83	0.0171281	0.105027	0.163082	0.870454	0.923154	-0.121612	0.108134	-1.13089	0.258103	NA	0.0761037	0.103993	0.730152	0.465297	0.691275
LSMEM1	ENSG00000181016	4.6595	-0.070156	0.136618	-0.527213	0.598045	0.718094	-0.104538	0.134655	-0.844695	0.398281	NA	0.0760836	0.137993	0.485549	0.627287	NA
PPP1R1B	ENSG00000131771	0.784477	0.080894	0.0704272	1.43227	0.152067	NA	0.0882348	0.0690284	1.50905	0.131285	NA	0.0760836	0.0709013	1.37428	0.169355	NA
VPS29	ENSG00000111237	640.395	0.310771	0.0843245	3.68465	0.000229017	0.000911881	0.13873	0.0854765	1.62174	0.104859	0.320436	0.0760459	0.0846401	0.899685	0.368288	0.607725
FAM9B	ENSG00000177138	0.409173	0.0397974	0.0582314	0.693607	0.487929	NA	0.0277369	0.0581529	0.485163	0.627561	NA	0.0760428	0.0584172	1.16832	0.242677	NA
FHIT	ENSG00000189283	2.80468	0.0804983	0.133165	0.607582	0.543465	0.672763	0.00747778	0.129908	0.0256768	0.979515	NA	0.0760338	0.133994	0.570198	0.568543	NA
VPS37D	ENSG00000176428	5.10743	0.111967	0.155091	0.760293	0.447079	0.586951	0.201382	0.153711	1.30383	0.192292	NA	0.0760114	0.155542	0.537385	0.591002	NA
AMDHD1	ENSG00000139344	8.13703	0.167385	0.171141	0.982395	0.325905	0.463688	0.129369	0.169627	0.761902	0.446118	NA	0.0759892	0.17118	0.464798	0.642076	0.819426
AC138811.2	ENSG00000260342	8.00062	-0.0890457	0.160372	-0.604681	0.545391	0.674417	0.121097	0.160037	0.748003	0.454458	NA	0.0759415	0.16165	0.462887	0.643445	NA
NATD1	ENSG00000274180	133.111	0.0719311	0.10719	0.670972	0.502238	0.636544	0.0566108	0.109605	0.514067	0.607205	NA	0.0758127	0.1064	0.712876	0.475922	0.699736
DOCK3	ENSG00000088538	0.741588	0.0206183	0.0742162	0.408569	0.682856	NA	0.0771899	0.0728293	1.1881	0.234795	NA	0.0757919	0.0751608	1.15329	0.248792	NA
CAB39	ENSG00000135932	1330.91	-0.0216423	0.0457003	-0.473647	0.635752	0.749662	-0.00860891	0.0464755	-0.185698	0.852682	0.930582	0.0757349	0.0451879	1.67572	0.0937929	0.258435
MRPS18C	ENSG00000163319	296.213	0.108923	0.0984027	1.10723	0.268193	0.39898	0.137895	0.0994833	1.38569	0.165842	NA	0.0757272	0.0981308	0.772701	0.4397	0.67001
KCNIP3	ENSG00000115041	25.9896	-0.219328	0.170041	-1.29871	0.194042	0.309048	-0.134489	0.170958	-0.785531	0.432142	NA	0.0756781	0.168091	0.437655	0.661637	0.832566
ZNF787	ENSG00000142409	156.659	-0.0476296	0.115275	-0.413193	0.679465	0.784214	-0.0921367	0.117285	-0.788614	0.430338	NA	0.0755903	0.11405	0.660816	0.508731	0.724022
MRPS16	ENSG00000182180	954.207	0.170943	0.051378	3.32712	0.000877496	0.00305693	0.0946869	0.0525813	1.79966	0.071915	0.263353	0.0755634	0.0513624	1.47178	0.14108	0.339248
SFN	ENSG00000175793	1.34237	0.0726964	0.100898	0.731491	0.464479	NA	-0.00539717	0.0978709	-0.116742	0.907065	NA	0.0755499	0.101731	0.73889	0.459974	NA
FUNDC1	ENSG00000069509	183.176	0.129031	0.096908	1.33193	0.182884	0.29471	0.175604	0.0985561	1.78151	0.0748295	NA	0.0755467	0.0965908	0.784094	0.432985	0.664342
TNRC6B	ENSG00000100354	511.557	-0.243908	0.0747235	-3.2654	0.00109308	0.00371547	-0.0890844	0.0752457	-1.18277	0.236902	0.480101	0.0755062	0.0731361	1.0307	0.30268	0.540621
KIF20B	ENSG00000138182	1004.98	-0.207139	0.0670294	-3.09074	0.00199655	0.00639092	-0.137753	0.0675629	-2.0388	0.0414696	0.199865	0.0754566	0.0661905	1.13903	0.254692	0.489028
ATP5J2	ENSG00000241468	1128.56	0.280523	0.0840385	3.33772	0.000844698	0.00295406	0.17036	0.0846058	2.01314	0.0441004	0.205939	0.0754497	0.0841808	0.897016	0.36971	0.608303
FXR2	ENSG00000129245	679.687	0.0805036	0.0683119	1.17843	0.238624	0.364589	0.0142864	0.0694934	0.204275	0.838139	0.92488	0.0754481	0.0680215	1.10922	0.267335	0.504468
DTX3	ENSG00000178498	230.823	0.159098	0.103575	1.53509	0.124762	0.21693	-0.0256044	0.105954	-0.246599	0.805219	NA	0.0754139	0.1035	0.728935	0.466041	0.69172
RNF125	ENSG00000101695	65.9835	0.268441	0.142478	1.87707	0.0605083	0.120259	-0.0837672	0.146936	-0.590271	0.555009	NA	0.0754028	0.143069	0.528779	0.596959	0.788968
MFN2	ENSG00000116688	924.567	-0.104188	0.0499084	-2.08792	0.0368049	0.0796401	-0.0238651	0.050669	-0.470937	0.637685	0.807311	0.0753825	0.0489496	1.53936	0.123717	0.310677
KRT84	ENSG00000161849	0.885692	0.128469	0.0738577	1.94661	0.0515813	NA	0.0664184	0.0720889	1.26338	0.206452	NA	0.0753517	0.0740915	1.42114	0.155275	NA
TAP2	ENSG00000204267	260.907	0.100993	0.0916628	1.10145	0.2707	0.401947	-0.0977856	0.0944301	-1.04134	0.297719	NA	0.0753493	0.0912882	0.824924	0.409415	0.643298
ZNF706	ENSG00000120963	452.381	0.250057	0.0629374	3.97205	7.12578e-05	0.000323259	0.0430571	0.0656141	0.652079	0.51435	0.721536	0.0753415	0.0633041	1.19121	0.233573	0.465818
RAD51B	ENSG00000182185	94.3026	0.203967	0.121641	1.6777	0.0934054	0.171251	0.207907	0.123916	1.67686	0.0935708	NA	0.0753315	0.121865	0.622915	0.533341	0.742487
KLHL17	ENSG00000187961	23.3315	0.0921353	0.172304	0.53415	0.593238	0.713926	-0.0178233	0.173737	-0.116346	0.907378	NA	0.0752812	0.171979	0.437473	0.661768	0.832566
LPO	ENSG00000167419	0.415002	0.0392866	0.0578788	0.680891	0.495941	NA	0.0273821	0.0578006	0.482054	0.629767	NA	0.0751969	0.0580621	1.21829	0.223115	NA
AC037459.1	ENSG00000248235	2.56661	0.13736	0.130799	1.08575	0.277591	0.410157	0.114046	0.127932	0.929114	0.35283	NA	0.0751879	0.131147	0.653425	0.513482	NA
RAB3D	ENSG00000105514	204.203	0.0160359	0.0883	0.181505	0.855971	0.912322	-0.00587813	0.0906531	-0.0671727	0.946444	NA	0.075178	0.0871745	0.861819	0.388787	0.624873
SEC23IP	ENSG00000107651	838.04	-0.0458552	0.057363	-0.799513	0.423993	0.565988	-0.0524688	0.0583857	-0.899426	0.368426	0.604836	0.0750886	0.0566678	1.32451	0.185333	0.403563
RBMX2	ENSG00000134597	387.473	0.125789	0.0718418	1.75113	0.0799242	0.150767	0.0999179	0.0735069	1.35814	0.17442	NA	0.0750361	0.0715918	1.049	0.294177	0.533083
PPP1R2	ENSG00000184203	452.706	0.274262	0.0707056	3.87779	0.000105408	0.000460071	0.0800769	0.0729282	1.09479	0.27361	0.516383	0.074991	0.071126	1.05559	0.291156	0.53017
SLC8B1	ENSG00000089060	85.7019	0.07704	0.135543	0.567719	0.570226	0.694719	-0.086329	0.13859	-0.632192	0.527261	NA	0.0749582	0.134936	0.55442	0.579291	0.775978
ZNF439	ENSG00000171291	0.902225	0.0468489	0.0669278	0.92021	0.357463	NA	0.0417051	0.0658304	0.833846	0.404368	NA	0.0749525	0.0673952	1.24875	0.211758	NA
DYNC1I2	ENSG00000077380	846.894	0.0719373	0.0558742	1.28751	0.197916	0.314274	0.090357	0.0567847	1.59078	0.11166	0.329491	0.0749504	0.0555424	1.34967	0.17712	0.392035
CTU1	ENSG00000142544	46.5819	0.47006	0.165033	2.81057	0.00494541	0.0142962	0.0623411	0.167565	0.356139	0.721736	NA	0.074935	0.166064	0.461346	0.64455	0.821471
MOB3A	ENSG00000172081	531.482	-0.115312	0.0916638	-1.25874	0.208124	0.327089	0.0698115	0.0919209	0.760218	0.447125	0.669164	0.0749301	0.0908952	0.823935	0.409977	0.643903
ACOX3	ENSG00000087008	78.6827	-0.0558957	0.12861	-0.43547	0.663221	0.770928	-0.0194004	0.130792	-0.149796	0.880926	NA	0.0748891	0.126684	0.588831	0.555975	0.760186
ZNF484	ENSG00000127081	46.9949	-0.0130894	0.153462	-0.085812	0.931616	0.961132	-0.00862484	0.155404	-0.0588465	0.953074	NA	0.0748849	0.152194	0.489812	0.624267	0.8073
NMD3	ENSG00000169251	942.03	0.0294213	0.0587139	0.50107	0.616322	0.73315	0.0533346	0.0594785	0.896341	0.37007	0.606069	0.0748846	0.0583172	1.2841	0.199106	0.420838
SLC25A28	ENSG00000155287	87.3222	0.238395	0.120859	1.96886	0.048969	0.100838	-0.0248399	0.125836	-0.210869	0.83299	NA	0.0748729	0.121384	0.618727	0.536096	0.74461
NIT1	ENSG00000158793	129.423	0.313474	0.11553	2.70809	0.00676718	0.0187908	0.0308231	0.119406	0.248999	0.803361	NA	0.0748524	0.116394	0.645885	0.518354	0.73104
CACNB1	ENSG00000067191	68.5793	-0.189365	0.142526	-1.33151	0.183023	0.294765	-0.0989293	0.143918	-0.686316	0.492514	NA	0.0748298	0.14004	0.528906	0.59687	0.788968
ZC3HAV1	ENSG00000105939	1379.49	-0.267744	0.0570661	-4.69235	2.70084e-06	1.61367e-05	-0.167539	0.0574779	-2.91454	0.00356209	0.0546635	0.0747531	0.0561906	1.32932	0.183742	0.401143
DGAT1	ENSG00000185000	112.901	0.43197	0.130742	3.28736	0.0010113	0.00346352	-0.0522322	0.135031	-0.404757	0.685656	NA	0.0747216	0.132017	0.569403	0.569083	0.767975
EXOSC4	ENSG00000178896	153.797	0.297925	0.118185	2.51533	0.0118922	0.0306942	-0.022078	0.121531	-0.191163	0.848398	NA	0.074689	0.118793	0.630208	0.528559	0.738665
RAPGEF3	ENSG00000079337	3.1469	0.159765	0.131919	1.1516	0.249487	0.377216	-0.0234405	0.128223	-0.270287	0.786939	NA	0.0746804	0.132032	0.597638	0.550081	NA
RPS16	ENSG00000105193	7780.86	0.339487	0.0640392	5.30106	1.1513e-07	8.78158e-07	0.175747	0.0641762	2.73849	0.00617227	0.0724939	0.0746366	0.0640865	1.16487	0.244071	0.477479
NFKB2	ENSG00000077150	146.928	0.00572163	0.100006	0.0570863	0.954476	0.973442	0.00819801	0.102413	0.0780864	0.937759	NA	0.0746086	0.0986605	0.755641	0.449864	0.678368
UTY	ENSG00000183878	159.172	-0.0699158	0.10036	-0.696925	0.48585	0.62235	-0.112234	0.103007	-1.09278	0.274489	NA	0.0745905	0.0985825	0.754254	0.450697	0.678502
PSMA7	ENSG00000101182	1650.92	0.294702	0.0614159	4.79802	1.60244e-06	1.00027e-05	0.126808	0.0621096	2.0409	0.0412606	0.199768	0.0745358	0.0615861	1.21085	0.225952	0.456072
KBTBD7	ENSG00000120696	324.336	-0.0682231	0.0835857	-0.81634	0.414306	0.557754	-0.0986954	0.0853083	-1.15865	0.246597	NA	0.0745279	0.0824071	0.903014	0.366519	0.606001
RETREG3	ENSG00000141699	608.229	0.328042	0.0612682	5.35268	8.6659e-08	6.7235e-07	0.148498	0.0631656	2.34864	0.0188419	0.132114	0.0743762	0.0618539	1.20399	0.228592	0.459421
HACL1	ENSG00000131373	266.142	0.267311	0.0898495	2.97451	0.00293454	0.00901059	0.196541	0.0917595	2.14052	0.0323131	NA	0.0743593	0.0903272	0.825836	0.408897	0.642751
WDR41	ENSG00000164253	436.886	-0.00950705	0.0672055	-0.141639	0.887365	0.933425	0.0234772	0.0685498	0.341883	0.732439	0.870306	0.0743521	0.066294	1.12119	0.262208	0.498438
CRYZ	ENSG00000116791	113.157	-0.10205	0.114826	-0.890451	0.373224	0.515133	0.00798658	0.116268	0.0697482	0.944394	NA	0.0743494	0.112629	0.658257	0.510373	0.725552
DDR1	ENSG00000204580	108.254	0.0384723	0.118537	0.324373	0.745655	0.833993	-0.204502	0.122859	-1.67729	0.0934865	NA	0.0742499	0.117562	0.628815	0.52947	0.739282
AP001458.2	ENSG00000255432	2.57416	0.0275173	0.131947	0.220236	0.825688	0.89259	0.0448623	0.129361	0.34846	0.727494	NA	0.0741208	0.133326	0.558271	0.576659	NA
OASL	ENSG00000135114	1.10789	-0.0369373	0.088218	-0.475751	0.634252	NA	-0.045326	0.0862298	-0.64691	0.51769	NA	0.0740544	0.0896005	0.652713	0.513941	NA
PINX1	ENSG00000254093	136.961	0.137233	0.112375	1.22132	0.221965	0.344147	0.152957	0.114229	1.33794	0.180915	NA	0.0740268	0.112127	0.662034	0.507949	0.723661
OPRD1	ENSG00000116329	0.689441	0.00405624	0.0697092	0.0396387	0.968381	NA	0.0148434	0.0682562	0.208991	0.834455	NA	0.0740083	0.0705915	0.888947	0.374031	NA
NUBPL	ENSG00000151413	81.7529	0.130778	0.132431	0.988047	0.32313	0.460695	0.114398	0.134676	0.847708	0.396601	NA	0.073962	0.132116	0.562414	0.573834	0.7714
SNRPC	ENSG00000124562	1019.56	0.0790282	0.0713354	1.10793	0.267893	0.398635	0.169768	0.0717253	2.36696	0.0179348	0.128304	0.0739618	0.0711477	1.03995	0.298365	0.536777
ADORA2B	ENSG00000170425	82.4552	0.190251	0.136951	1.38746	0.165302	0.272199	0.00430718	0.140071	0.0228047	0.981806	NA	0.0738971	0.137048	0.541123	0.588423	0.782642
GARS	ENSG00000106105	1793.75	0.00894875	0.0411385	0.217489	0.827827	0.893998	0.0337515	0.0417493	0.808157	0.419	0.647813	0.0738933	0.0407804	1.81191	0.0699997	0.212092
HK1	ENSG00000156515	1217.23	-0.00702087	0.048957	-0.143493	0.885901	0.932352	0.0455299	0.0496132	0.917552	0.358853	0.595202	0.0738821	0.0484795	1.52389	0.127536	0.316975
EIF3C	ENSG00000184110	4722.73	-0.120056	0.0411057	-2.92079	0.00349143	0.0104984	-0.0188152	0.0412715	-0.455823	0.648517	0.815507	0.0738714	0.0408593	1.80777	0.0706424	0.213082
LATS2	ENSG00000150457	43.0225	0.0772593	0.1502	0.515578	0.606149	0.724642	0.188318	0.151624	1.24304	0.213853	NA	0.0738657	0.149382	0.498706	0.617987	0.802999
NRG2	ENSG00000158458	2.70485	0.049533	0.130589	0.384608	0.700528	0.800584	0.00766553	0.127687	0.0353747	0.971781	NA	0.0738485	0.131644	0.554578	0.579183	NA
FCGRT	ENSG00000104870	276.072	0.325816	0.104665	3.10982	0.00187199	0.00604489	0.059758	0.106881	0.555038	0.578869	NA	0.0737398	0.10522	0.702769	0.4822	0.70427
ANAPC5	ENSG00000089053	1342.7	0.284561	0.0432849	6.57357	4.91216e-11	6.0206e-10	0.122535	0.0445509	2.74902	0.00597744	0.0712028	0.0737364	0.0435749	1.69303	0.0904506	0.252098
ZNHIT3	ENSG00000273611	354.359	0.31878	0.0771804	4.12846	3.65208e-05	0.000175353	0.124069	0.0796493	1.55435	0.120101	NA	0.073726	0.0778733	0.94871	0.342768	0.582484
NDUFAF1	ENSG00000137806	249.612	0.226849	0.0848411	2.67297	0.00751835	0.0205944	0.0892497	0.0875546	1.01577	0.309737	NA	0.0737216	0.0851551	0.86737	0.385739	0.622919
COX17	ENSG00000138495	375.837	0.15268	0.0816981	1.86886	0.0616429	0.122163	0.0675234	0.0834056	0.807697	0.419265	NA	0.0736473	0.0816071	0.903213	0.366413	0.605918
BRF2	ENSG00000104221	152.41	0.247174	0.10828	2.28031	0.0225896	0.0529764	0.0314219	0.111674	0.274685	0.783558	NA	0.0736299	0.108733	0.67892	0.497189	0.715176
CTU2	ENSG00000174177	82.3525	0.0655706	0.136501	0.479962	0.631254	0.74593	0.00510165	0.138847	0.0322019	0.974311	NA	0.0735502	0.135812	0.541256	0.588331	0.782642
TMEM158	ENSG00000249992	107.574	0.215628	0.132336	1.62661	0.10382	0.186762	0.00445175	0.135188	0.0255771	0.979595	NA	0.073535	0.132555	0.55674	0.577705	0.774567
AC008763.3	ENSG00000269711	5.09541	0.265759	0.156324	1.69589	0.0899066	0.166132	0.183121	0.153669	1.23487	0.21688	NA	0.073498	0.155689	0.55724	0.577363	NA
PQLC3	ENSG00000162976	20.7429	0.321007	0.174341	1.84549	0.0649664	0.127163	0.36268	0.175049	2.06631	0.0387992	NA	0.0734969	0.174795	0.445353	0.656065	0.829014
KANTR	ENSG00000232593	125.332	-0.149283	0.130795	-1.14381	0.252703	0.381048	-0.0868695	0.132004	-0.658309	0.51034	NA	0.0734585	0.129176	0.565536	0.571709	0.770311
EMC10	ENSG00000161671	287.454	0.273426	0.0903241	3.025	0.00248635	0.00777455	0.0363994	0.0929765	0.386705	0.698975	NA	0.0733663	0.0907829	0.809509	0.418222	0.651687
KLHL21	ENSG00000162413	342.131	0.0302033	0.0860165	0.351104	0.72551	0.818492	0.0253947	0.0873955	0.289488	0.772208	NA	0.0733415	0.0853866	0.858807	0.390447	0.626161
RPS25	ENSG00000118181	4760.73	0.100462	0.110732	0.907362	0.364216	0.504983	0.0751752	0.110799	0.678577	0.497406	0.708673	0.0732735	0.110718	0.661988	0.507979	0.723661
PRICKLE4	ENSG00000278224	2.72724	-0.0136186	0.130333	-0.110691	0.911861	0.948521	-0.0189249	0.127754	-0.1726	0.862966	NA	0.0732001	0.131919	0.523659	0.600516	NA
EIF3H	ENSG00000147677	3287.98	0.190177	0.0442695	4.29589	1.73995e-05	8.88805e-05	0.146602	0.0446433	3.28359	0.00102494	0.0265283	0.073171	0.0442876	1.65247	0.0984386	0.26778
UBE4B	ENSG00000130939	565.25	-0.0887857	0.0658151	-1.34942	0.177202	0.287014	-0.037756	0.0668315	-0.565208	0.571932	0.762031	0.0731512	0.0647746	1.1285	0.259107	0.494433
BRK1	ENSG00000254999	989.925	0.25579	0.0557668	4.58648	4.50782e-06	2.58968e-05	0.159794	0.0568514	2.80977	0.00495767	0.063838	0.0731111	0.055988	1.30678	0.191287	0.411424
IFT172	ENSG00000138002	136.789	-0.0819189	0.106385	-0.769356	0.441682	0.582533	-0.252791	0.110292	-2.29971	0.0214645	NA	0.0731064	0.104499	0.695633	0.486659	0.707385
KLC3	ENSG00000104892	1.08951	-0.0192153	0.0935996	-0.252728	0.800478	NA	0.0236972	0.0916234	0.255759	0.798137	NA	0.0730964	0.095162	0.704709	0.480992	NA
LLGL2	ENSG00000073350	33.5257	0.233048	0.168658	1.3729	0.169785	0.277752	0.0356093	0.17053	0.196463	0.844248	NA	0.0730912	0.168887	0.438556	0.660983	0.832233
WDFY2	ENSG00000139668	176.264	-0.0596071	0.094675	-0.630277	0.528513	0.660515	0.00726188	0.0963922	0.0751725	0.940077	NA	0.0730447	0.0929489	0.784801	0.43257	0.663958
PFN1	ENSG00000108518	6502	0.11264	0.0438779	2.56714	0.0102542	0.0269758	0.112113	0.044046	2.54528	0.0109189	0.100622	0.0729898	0.0438445	1.66484	0.0959451	0.262636
FAM120B	ENSG00000112584	476.16	0.0204968	0.0640004	0.32023	0.748794	0.83623	-0.0148258	0.0656881	-0.227284	0.820203	0.917286	0.0729867	0.0632695	1.15323	0.248816	0.48191
TOMM20	ENSG00000173726	1657.52	0.0657948	0.0469863	1.40032	0.161417	0.267112	0.0579638	0.047621	1.21679	0.223684	0.467551	0.0729784	0.046771	1.56043	0.118657	0.303282
CAND2	ENSG00000144712	27.1872	-0.0638803	0.170298	-0.380007	0.70394	0.802533	0.112698	0.170739	0.663069	0.507286	NA	0.0729759	0.169224	0.430745	0.666654	0.835795
OTUD7A	ENSG00000169918	9.86794	-0.0699335	0.174495	-0.398613	0.690178	0.792222	-0.157915	0.173098	-0.947879	0.343191	NA	0.0729393	0.175164	0.395089	0.692777	0.851571
RHOF	ENSG00000139725	137.819	0.0535225	0.115107	0.464758	0.642105	0.754796	-0.0835873	0.117989	-0.714697	0.474796	NA	0.0728959	0.114374	0.636263	0.524605	0.735684
HSF4	ENSG00000102878	3.07073	0.254301	0.141286	1.57224	0.115895	0.203713	-0.173761	0.134423	-1.83224	0.0669152	NA	0.0728728	0.140588	0.523163	0.600861	NA
CHCHD1	ENSG00000172586	238.182	0.277545	0.10346	2.68147	0.00733005	0.0201302	0.10468	0.105632	0.988161	0.323074	NA	0.0728412	0.10392	0.703277	0.481883	0.703997
MAPKAPK2	ENSG00000162889	547.638	0.164472	0.0636628	2.58306	0.00979276	0.0259712	-0.0392586	0.0658961	-0.599505	0.548836	0.746878	0.0728293	0.0636272	1.14483	0.252279	0.485934
SNAI3	ENSG00000185669	1.74765	-0.0518561	0.106073	-0.696325	0.486225	NA	0.114834	0.105225	0.998436	0.318068	NA	0.0727062	0.107759	0.660797	0.508742	NA
MAP3K12	ENSG00000139625	83.4853	0.0965428	0.125528	0.768891	0.441958	0.582766	-0.0128399	0.128973	-0.106493	0.915191	NA	0.0726492	0.124905	0.581675	0.560786	0.763025
RPTOR	ENSG00000141564	701.47	-0.0861709	0.0722604	-1.19254	0.233048	0.357779	-0.128659	0.0733022	-1.75636	0.0790267	0.278219	0.0726426	0.0715433	1.01444	0.310374	0.549426
ZNF585B	ENSG00000245680	253.69	-0.0029222	0.0935648	-0.0313243	0.975011	0.986679	-0.0348269	0.0953627	-0.36715	0.713507	NA	0.0726281	0.0926598	0.783071	0.433585	0.664874
RFXAP	ENSG00000133111	211.563	0.148452	0.0900806	1.6479	0.099373	0.180057	0.0572804	0.0927074	0.614614	0.538809	NA	0.0725992	0.089921	0.808373	0.418876	0.652511
CORO6	ENSG00000167549	2.19598	0.0995343	0.116658	0.852069	0.394176	NA	0.0339012	0.113953	0.302275	0.762442	NA	0.0725106	0.117201	0.651105	0.514979	NA
MDH1	ENSG00000014641	1975.01	0.191964	0.0524475	3.6601	0.000252121	0.000993106	0.118426	0.0530092	2.2336	0.0255094	0.153806	0.072477	0.0524756	1.38154	0.167112	0.377739
GGA2	ENSG00000103365	270.227	0.0482574	0.080668	0.598297	0.549642	0.67784	0.0137808	0.0827958	0.164423	0.869399	NA	0.0724292	0.0799046	0.906407	0.36472	0.603945
TAMM41	ENSG00000144559	155.226	0.111095	0.10094	1.10095	0.270917	0.402066	0.146588	0.102843	1.42484	0.154204	NA	0.0723664	0.100483	0.721872	0.470373	0.694941
ASGR1	ENSG00000141505	3.79125	0.0615623	0.136322	0.449276	0.653233	0.76323	0.0117736	0.133954	0.0691951	0.944834	NA	0.0723257	0.137059	0.524665	0.599816	NA
UTP11	ENSG00000183520	710.809	0.0451804	0.0625709	0.722062	0.470256	0.608476	0.0549661	0.0635538	0.864316	0.387414	0.620614	0.0723192	0.0621478	1.16374	0.244528	0.477825
RNF34	ENSG00000170633	456.512	0.0596802	0.0645481	0.924589	0.35518	0.495065	0.0302542	0.0662319	0.455352	0.648856	0.815507	0.0722811	0.0639911	1.12962	0.258635	0.494066
MPHOSPH8	ENSG00000196199	884.067	0.0797256	0.058664	1.35901	0.174143	0.282953	-0.0866568	0.0601204	-1.44369	0.148826	0.379543	0.0722531	0.0584033	1.23688	0.21613	0.444038
LONRF2	ENSG00000170500	0.884195	0.0296246	0.0772127	0.397406	0.691068	NA	-0.0238497	0.0752778	-0.50974	0.610234	NA	0.0722383	0.0779982	0.797476	0.425175	NA
PRR29	ENSG00000224383	3.41749	0.0944614	0.134212	0.752516	0.451741	0.590893	0.120953	0.132255	0.939179	0.347639	NA	0.0722262	0.134789	0.596339	0.550949	NA
TRAF7	ENSG00000131653	844.963	0.0554866	0.0752878	0.736972	0.46114	0.599716	-0.0124359	0.0761329	-0.164331	0.86947	0.939257	0.0721986	0.0750367	0.962091	0.336004	0.575044
RNF11	ENSG00000123091	629.251	0.24023	0.0567053	4.23536	2.28181e-05	0.000113887	-0.0447095	0.0592996	-0.758823	0.447958	0.6701	0.0721963	0.0569757	1.26762	0.204932	0.428079
GGT1	ENSG00000100031	3.458	-0.0122816	0.144514	-0.0896906	0.928533	0.959302	-0.00373097	0.14196	-0.0396743	0.968353	NA	0.0721757	0.146129	0.47615	0.633968	NA
C7orf50	ENSG00000146540	150.218	0.18516	0.107528	1.7207	0.0853045	0.158927	0.0407322	0.110534	0.363319	0.716367	NA	0.0721081	0.107609	0.671221	0.50208	0.718928
LRR1	ENSG00000165501	361.494	0.139827	0.0756238	1.84895	0.0644656	0.126457	0.10492	0.0773234	1.35545	0.175274	NA	0.0720518	0.0754605	0.955647	0.339251	0.578581
GALT	ENSG00000213930	35.5583	0.149155	0.156713	0.948661	0.342793	0.482035	-0.0558781	0.160443	-0.367416	0.713309	NA	0.0719974	0.156539	0.46018	0.645387	0.821611
OAZ1	ENSG00000104904	4938.21	0.401192	0.0574223	6.98628	2.8227e-12	4.02646e-11	0.186886	0.0576956	3.23898	0.0011996	0.0291863	0.071992	0.0575404	1.25152	0.210745	0.436784
NOS1AP	ENSG00000198929	0.430897	0.0201017	0.0586667	0.34152	0.732712	NA	-0.0110727	0.0583862	-0.198403	0.84273	NA	0.0719707	0.0590848	0.98132	0.326435	NA
TMA7	ENSG00000232112	1997.77	0.280302	0.135491	2.06842	0.0386001	0.0829291	0.179262	0.1356	1.32335	0.18572	0.425313	0.0719343	0.13552	0.532368	0.594471	0.78749
GOLIM4	ENSG00000173905	178.085	0.0273318	0.111282	0.245698	0.805916	0.878752	-0.0961504	0.113649	-0.850762	0.394901	NA	0.0719076	0.110537	0.649226	0.516192	0.729623
FRG1	ENSG00000109536	622.184	0.122608	0.0669277	1.83202	0.0669485	0.130172	0.0711933	0.0681748	1.04318	0.296864	0.538613	0.0718823	0.0667574	1.07722	0.28138	0.519549
APOL3	ENSG00000128284	0.924143	-0.069104	0.0859162	-1.20514	0.228148	NA	0.0978396	0.0850485	1.00343	0.315654	NA	0.0718535	0.0877899	0.757759	0.448595	NA
AC025594.3	ENSG00000272899	3.26812	-0.130286	0.136232	-0.963184	0.335455	0.474481	-0.197691	0.133159	-1.63383	0.102294	NA	0.0718482	0.138623	0.423177	0.672166	NA
ENDOV	ENSG00000173818	69.8278	0.372578	0.1535	2.41095	0.0159108	0.0392644	0.0226171	0.156356	0.13179	0.89515	NA	0.0717883	0.154337	0.470691	0.637862	0.815591
AIMP1	ENSG00000164022	723.137	0.170567	0.0682062	2.50082	0.0123905	0.031764	0.119449	0.0692375	1.72444	0.0846289	0.287141	0.07176	0.0682018	1.05291	0.292384	0.531745
BMPR1B	ENSG00000138696	9.88502	0.0586338	0.174895	0.335689	0.737105	0.826948	0.00620512	0.17375	0.0216646	0.982716	NA	0.0716797	0.1752	0.40846	0.682936	0.846455
NDUFS6	ENSG00000145494	761.853	0.0828164	0.0728069	1.13755	0.25531	0.384093	0.107421	0.0735048	1.46113	0.14398	0.372428	0.0716489	0.0725809	0.987484	0.323405	0.562265
HLA-DOB	ENSG00000241106	1.28877	-0.074061	0.0967162	-0.84196	0.399811	NA	-0.0791946	0.0944233	-0.973906	0.330103	NA	0.0716256	0.0985939	0.55509	0.578833	NA
TSTD3	ENSG00000228439	3.61852	0.0937851	0.144947	0.647677	0.517194	0.649684	0.016942	0.141743	0.0984819	0.92155	NA	0.0714299	0.145596	0.501117	0.616289	NA
AC002310.5	ENSG00000261459	9.93814	-0.0227745	0.166556	-0.133319	0.893941	0.937769	-0.177464	0.164626	-1.16589	0.243657	NA	0.0714173	0.167263	0.400688	0.68865	0.849273
SLC38A1	ENSG00000111371	4502.32	-0.192191	0.0395625	-4.85808	1.18527e-06	7.60879e-06	-0.10277	0.0397621	-2.58455	0.00975053	0.0959718	0.0713991	0.0392284	1.81976	0.0687952	0.209857
SLC25A35	ENSG00000125434	23.789	0.204275	0.1698	1.20568	0.227942	0.351513	0.207794	0.171178	1.21335	0.224997	NA	0.0713742	0.169966	0.43215	0.665633	0.835038
FBXO31	ENSG00000103264	252.355	0.131951	0.0859085	1.53564	0.124626	0.21679	0.0502463	0.0882333	0.566656	0.570948	NA	0.0713284	0.085675	0.833186	0.40474	0.639097
ACSL6	ENSG00000164398	2.99858	0.044641	0.127967	0.357024	0.721074	0.815847	0.00583257	0.125506	0.0284465	0.977306	NA	0.0712846	0.128881	0.544267	0.586257	NA
IGF2BP3	ENSG00000136231	343.365	-0.0668782	0.0736343	-0.908918	0.363393	0.504051	0.0388199	0.0747005	0.520221	0.602909	NA	0.0712717	0.0722825	0.985425	0.324416	0.563352
HARS2	ENSG00000112855	258.208	0.0610921	0.0787001	0.776298	0.437573	0.578781	0.0899974	0.0805078	1.11716	0.263925	NA	0.0712343	0.0779592	0.914262	0.360579	0.600102
PCDHGA6	ENSG00000253731	5.23259	-0.247208	0.158349	-1.71277	0.0867558	0.161247	0.00783784	0.158188	0.0724284	0.942261	NA	0.0711582	0.16143	0.402945	0.686989	NA
THAP8	ENSG00000161277	12.7056	0.117386	0.176899	0.661085	0.508558	0.642475	-0.00129534	0.176218	-0.0255747	0.979597	NA	0.0711582	0.176958	0.405309	0.68525	0.847971
TULP4	ENSG00000130338	512.546	-0.320237	0.070265	-4.55902	5.13926e-06	2.92527e-05	-0.135182	0.0706987	-1.91024	0.0561023	0.233768	0.0711439	0.0682138	1.04075	0.297991	0.536562
SLC9A8	ENSG00000197818	114.694	0.104883	0.130869	0.800664	0.423326	0.565663	-0.0454004	0.133358	-0.34723	0.728418	NA	0.0710623	0.130524	0.544172	0.586323	0.781645
TEX9	ENSG00000151575	49.9199	0.0546491	0.146472	0.373328	0.708904	0.806315	0.0508479	0.148854	0.338438	0.735033	NA	0.0710517	0.145531	0.488776	0.625	0.807715
PITPNA	ENSG00000174238	843.035	0.048623	0.0549234	0.885314	0.375987	0.518217	0.0108858	0.0560817	0.193099	0.846882	0.928012	0.0709474	0.0545226	1.30122	0.193184	0.413704
MFAP4	ENSG00000166482	0.690801	0.0780616	0.0699897	1.16628	0.243502	NA	0.00820514	0.0680981	0.158377	0.87416	NA	0.070926	0.0704705	1.08809	0.276556	NA
EXOSC7	ENSG00000075914	424.039	0.123499	0.0682985	1.80831	0.0705579	0.135757	0.121746	0.0697914	1.74361	0.0812269	0.281242	0.0709128	0.068062	1.04273	0.297073	0.535801
FAM212A	ENSG00000185614	3.85839	-0.0143303	0.145033	-0.101987	0.918767	0.953402	-0.0192542	0.142627	-0.152598	0.878715	NA	0.0709083	0.146474	0.459786	0.64567	NA
RBFA	ENSG00000101546	176.766	0.208242	0.0968158	2.15034	0.031528	0.0699667	0.132045	0.0994148	1.32568	0.184945	NA	0.0708975	0.0970674	0.732653	0.46377	0.689759
AURKC	ENSG00000105146	4.7897	0.135312	0.152541	0.879372	0.379199	0.521665	0.0267779	0.149591	0.163823	0.86987	NA	0.0708588	0.15279	0.48185	0.629912	NA
FXYD6-FXYD2	ENSG00000255245	5.08038	0.10248	0.152402	0.67943	0.496865	0.632052	0.0679079	0.150161	0.454667	0.649349	NA	0.0707729	0.152855	0.483135	0.629	NA
MTOR	ENSG00000198793	657.204	-0.116443	0.0672847	-1.73076	0.0834949	0.156199	-0.121504	0.0683679	-1.77805	0.075395	0.271265	0.0707641	0.0663405	1.06559	0.286608	0.525456
C4orf47	ENSG00000205129	0.632918	0.00403969	0.0673628	0.0315433	0.974836	NA	-0.012851	0.0658829	-0.225178	0.821841	NA	0.0707429	0.0682087	0.824976	0.409385	NA
MXD3	ENSG00000213347	98.9572	0.353044	0.123512	2.85481	0.00430625	0.0126634	0.231311	0.126471	1.82683	0.0677253	NA	0.0707122	0.124805	0.573463	0.566331	0.766552
CHST12	ENSG00000136213	87.2322	0.258967	0.131657	1.9621	0.0497509	0.102269	0.0381916	0.13522	0.27339	0.784554	NA	0.0706948	0.132232	0.537158	0.591158	0.784821
URGCP-MRPS24	ENSG00000270617	97.2134	-0.212303	0.176344	-1.24252	0.214046	0.334428	-0.0513211	0.176315	-0.287369	0.77383	NA	0.0706559	0.176428	0.383806	0.701123	0.856437
SAMM50	ENSG00000100347	833.243	0.201458	0.0570593	3.53048	0.000414812	0.00155973	0.0961819	0.0583658	1.64658	0.0996436	0.313433	0.070607	0.0571537	1.23612	0.216415	0.444304
CCDC7	ENSG00000216937	10.707	0.106374	0.17564	0.622202	0.533809	0.66475	0.231118	0.175241	1.31953	0.186993	NA	0.0704719	0.175789	0.424023	0.671549	0.839224
DUSP3	ENSG00000108861	112.397	-0.0514729	0.126026	-0.409266	0.682344	0.78661	0.0510419	0.127198	0.402067	0.687635	NA	0.0704059	0.12464	0.563907	0.572818	0.770856
ZNF460	ENSG00000197714	38.6485	-0.311055	0.1616	-1.92977	0.0536357	0.108733	-0.282641	0.163171	-1.7314	0.08338	NA	0.070402	0.158732	0.429565	0.667512	0.836292
GOLGA6L4	ENSG00000184206	10.3275	0.0956111	0.172659	0.534389	0.593072	0.713923	-0.218348	0.170289	-1.41714	0.156442	NA	0.070311	0.172884	0.391077	0.69574	0.853478
CFAP53	ENSG00000172361	2.42325	0.0963135	0.126374	0.739459	0.459628	0.598546	-0.0228006	0.122813	-0.263251	0.792357	NA	0.0702704	0.126994	0.548425	0.5834	NA
SF3B2	ENSG00000087365	3367.33	0.00318223	0.0329455	0.0965671	0.92307	0.955907	0.0176048	0.033379	0.527204	0.598052	0.780464	0.070227	0.0326998	2.14756	0.0317486	0.121311
PLCB2	ENSG00000137841	89.6617	0.0185567	0.123533	0.150078	0.880703	0.929495	0.00358977	0.126107	0.0254502	0.979696	NA	0.0702119	0.122303	0.573425	0.566357	0.766552
KLK14	ENSG00000129437	0.922104	0.0329947	0.0806968	0.413278	0.679403	NA	-0.0330693	0.0785349	-0.619402	0.535652	NA	0.0701938	0.081511	0.759362	0.447636	NA
STX10	ENSG00000104915	242.023	0.176768	0.0860567	2.05354	0.0400202	0.0854337	0.062064	0.088673	0.696521	0.486103	NA	0.0701527	0.0860937	0.815949	0.414529	0.647898
B3GAT2	ENSG00000112309	3.50232	0.210351	0.14225	1.49841	0.134026	0.229871	0.1641	0.139407	1.2256	0.220347	NA	0.0701383	0.141918	0.593073	0.553132	NA
KARS	ENSG00000065427	2333.52	0.0646682	0.0456541	1.41649	0.156633	0.260958	0.0459187	0.0461398	0.994866	0.319801	0.561017	0.0701102	0.0454989	1.54097	0.123323	0.31008
SCRN1	ENSG00000136193	2362.15	-0.0534811	0.0415426	-1.28745	0.197939	0.314274	-0.0532158	0.0420604	-1.26556	0.20567	0.449943	0.0701043	0.0411787	1.70215	0.0887267	0.248681
OAZ3	ENSG00000143450	6.51335	-0.0238552	0.166868	-0.146352	0.883644	0.931108	-0.0130244	0.165098	-0.0883132	0.929628	NA	0.0701026	0.167978	0.407849	0.683385	NA
MEIS1	ENSG00000143995	78.335	-0.107284	0.130148	-0.825318	0.409191	0.55226	-0.0893768	0.132464	-0.676725	0.498581	NA	0.0700959	0.127898	0.544547	0.586065	0.781492
ZNF512	ENSG00000243943	533.71	-0.0170965	0.0681683	-0.250892	0.801897	0.875723	-0.0207679	0.0694263	-0.300024	0.764159	0.889045	0.0699808	0.0674261	1.03742	0.299539	0.537836
ILDR2	ENSG00000143195	211.204	-0.284297	0.0898436	-3.16495	0.00155109	0.00509403	-0.245146	0.0917729	-2.67005	0.00758405	NA	0.0699643	0.0867211	0.80253	0.422246	0.655677
MAP3K11	ENSG00000173327	297.738	0.165764	0.101087	1.63908	0.101197	0.182855	-0.00350718	0.102956	-0.0373434	0.970211	NA	0.0699593	0.10107	0.692763	0.488458	0.70875
RPL37	ENSG00000145592	9463.82	0.0869158	0.127881	0.679975	0.49652	0.631854	0.111764	0.1279	0.874015	0.38211	0.617755	0.0699202	0.127876	0.547137	0.584285	0.780478
CCDC127	ENSG00000164366	212.989	0.151596	0.0912804	1.66115	0.0966839	0.17608	0.148904	0.0931951	1.597	0.110265	NA	0.0698449	0.0911605	0.768087	0.442435	0.672272
ARHGAP45	ENSG00000180448	395.719	0.0264012	0.118384	0.223012	0.823527	0.891211	-0.0195401	0.119127	-0.165095	0.868869	NA	0.0698283	0.118094	0.590989	0.554528	0.759353
UBAC2	ENSG00000134882	382.426	0.305415	0.0744145	4.10184	4.09873e-05	0.000195204	-0.00605543	0.0774905	-0.0841207	0.93296	NA	0.069803	0.0750357	0.931483	0.351604	0.590649
PCDHGB3	ENSG00000262209	2.00272	-0.0631962	0.115675	-0.638197	0.523346	NA	0.0366924	0.114128	0.320189	0.748825	NA	0.06977	0.117615	0.544915	0.585812	NA
DNHD1	ENSG00000179532	23.6233	0.133577	0.176613	0.748557	0.454124	0.593152	-0.0751982	0.177067	-0.450385	0.652433	NA	0.0697439	0.17657	0.394445	0.693252	0.852059
ZNF572	ENSG00000180938	52.2926	0.198475	0.142803	1.38748	0.165295	0.272199	0.0125365	0.14688	0.0729102	0.941878	NA	0.069727	0.143036	0.489903	0.624203	0.8073
TRIM8	ENSG00000171206	306.694	0.0501243	0.0959786	0.522173	0.60155	0.720903	0.0161197	0.0973862	0.164053	0.869689	NA	0.0697119	0.0954934	0.729903	0.465449	0.691389
COPS5	ENSG00000121022	844.435	0.277068	0.0684934	4.04474	5.23806e-05	0.000244221	0.154523	0.0695415	2.22107	0.0263463	0.157044	0.0695774	0.0687529	1.01302	0.311051	0.549426
LIMD2	ENSG00000136490	283.088	0.121173	0.0884952	1.36923	0.170928	0.279078	0.0673544	0.0903207	0.743993	0.45688	NA	0.0695767	0.0882505	0.789146	0.430027	0.661925
MRPS24	ENSG00000062582	207.945	0.487356	0.14133	3.44019	0.000581297	0.00211208	0.2699	0.142447	1.89664	0.0578748	NA	0.0694907	0.142018	0.494136	0.62121	0.805442
LIPE	ENSG00000079435	72.5626	0.00158188	0.14664	0.0106681	0.991488	0.995469	0.0780191	0.147824	0.528021	0.597485	NA	0.0694836	0.145702	0.477036	0.633337	0.813713
MYL12B	ENSG00000118680	2064.16	0.337423	0.0519019	6.50074	7.99236e-11	9.47953e-10	0.176085	0.052563	3.34936	0.000809981	0.0234373	0.0693776	0.0521364	1.33138	0.183066	0.400395
ATP11B	ENSG00000058063	1289.14	0.00405747	0.0624307	0.064966	0.948201	0.970579	0.00130565	0.0630116	0.0203267	0.983783	0.991825	0.0693561	0.0621269	1.11623	0.264324	0.501151
MRPS23	ENSG00000181610	551.782	0.158104	0.0724698	2.18168	0.0291335	0.0654335	0.0960353	0.0737608	1.30085	0.19331	0.436249	0.0693407	0.0724296	0.95805	0.338037	0.577061
FAM228B	ENSG00000219626	5.67212	0.0602035	0.160352	0.389966	0.696562	0.79768	0.143724	0.158976	0.904273	0.365851	NA	0.0693072	0.161076	0.450772	0.652154	NA
ELMO3	ENSG00000102890	3.59026	0.166708	0.145436	1.12259	0.26161	0.391415	0.0648383	0.142082	0.454283	0.649625	NA	0.0692721	0.145462	0.511713	0.608852	NA
EEFSEC	ENSG00000132394	247.61	0.176665	0.102273	1.7272	0.0841322	0.157091	0.115056	0.103901	1.10598	0.268735	NA	0.0691492	0.102305	0.677388	0.49816	0.715858
AK1	ENSG00000106992	0.883026	0.069907	0.0846807	0.742278	0.457919	NA	-0.0596106	0.0816203	-1.04768	0.294787	NA	0.0691152	0.0853903	0.739065	0.459868	NA
ZNF534	ENSG00000198633	3.14206	-0.0106259	0.140016	-0.0873922	0.93036	0.960545	0.0820581	0.138281	0.588075	0.556482	NA	0.0691098	0.141618	0.485325	0.627446	NA
PPP3R1	ENSG00000221823	1286.06	0.0437845	0.0474364	0.923008	0.356003	0.495848	0.0503402	0.0482067	1.04384	0.296559	0.538613	0.0690791	0.0471144	1.46625	0.142581	0.341273
VPS37A	ENSG00000155975	236.049	0.0990132	0.0821281	1.20544	0.228033	0.351561	-0.0033757	0.084976	-0.0436343	0.965196	NA	0.0690054	0.0816555	0.845165	0.398019	0.632886
HCCS	ENSG00000004961	321.673	0.222124	0.0808104	2.74788	0.00599812	0.0169029	0.0537064	0.0832704	0.641332	0.521307	NA	0.0689866	0.0810721	0.852009	0.394209	0.629127
TECPR2	ENSG00000196663	199.261	0.0744839	0.0937435	0.794471	0.426922	0.569067	-0.0279165	0.0964878	-0.293464	0.769167	NA	0.0689791	0.0931333	0.740429	0.45904	0.685441
NAGK	ENSG00000124357	173.729	0.139006	0.103197	1.34671	0.178073	0.288064	0.04901	0.10569	0.460462	0.645185	NA	0.0689731	0.103009	0.670566	0.502497	0.719336
HERC1	ENSG00000103657	615.821	-0.23646	0.0805866	-2.93504	0.00333502	0.0100771	-0.168377	0.0812685	-2.07176	0.0382879	0.192726	0.0689498	0.0794623	0.866131	0.386418	0.623725
DNAJC18	ENSG00000170464	186.238	0.134986	0.0983718	1.37181	0.170121	0.278109	-0.0236251	0.101431	-0.238355	0.811606	NA	0.0688797	0.0981574	0.702074	0.482633	0.704694
MPP6	ENSG00000105926	876.064	-0.297305	0.0597828	-4.97455	6.53988e-07	4.36017e-06	-0.048122	0.0598644	-0.802233	0.422418	0.650459	0.0688603	0.0583692	1.17856	0.238575	0.471388
SEZ6	ENSG00000063015	2.35977	0.0391257	0.117579	0.353432	0.723765	NA	0.0358678	0.115423	0.318259	0.750288	NA	0.06886	0.118517	0.582789	0.560035	NA
HEBP2	ENSG00000051620	130.725	0.196792	0.106503	1.84682	0.0647735	0.126891	0.0758047	0.109807	0.685677	0.492917	NA	0.0687904	0.106712	0.64673	0.517807	0.730816
ETFDH	ENSG00000171503	229.895	0.0953009	0.0889665	1.07131	0.284028	0.417165	0.0734563	0.0909828	0.805767	0.420377	NA	0.0687736	0.0885106	0.777693	0.43675	0.667604
AMIGO3	ENSG00000176020	5.31333	0.325359	0.156221	2.07834	0.0376778	0.0813044	0.237939	0.15365	1.61007	0.107384	NA	0.0687692	0.155172	0.559526	0.575803	NA
POLA2	ENSG00000014138	732.707	-0.0179268	0.0527137	-0.340361	0.733585	0.824021	0.131607	0.0532687	2.47137	0.0134597	0.112667	0.068728	0.0519487	1.32316	0.185783	0.404254
RRAS2	ENSG00000133818	113.765	0.0458328	0.119598	0.383413	0.701414	0.800973	0.0527775	0.121641	0.432429	0.66543	NA	0.0686514	0.118739	0.578643	0.56283	0.764499
BNIPL	ENSG00000163141	1.38019	0.0497085	0.0933716	0.64856	0.516623	NA	0.0790951	0.0917021	0.934151	0.350226	NA	0.068635	0.0941396	0.833779	0.404405	NA
AKR1C1	ENSG00000187134	2.09089	0.0903442	0.117288	0.765796	0.443798	NA	0.00843326	0.114258	0.050238	0.959933	NA	0.0685886	0.117909	0.595788	0.551317	NA
TMEM67	ENSG00000164953	76.6356	0.0807923	0.12977	0.622372	0.533697	0.66475	-0.00650878	0.132973	-0.0552883	0.955909	NA	0.0685768	0.129058	0.531126	0.595331	0.788053
PSMA2	ENSG00000106588	1417.48	0.257695	0.0747411	3.44776	0.000565262	0.00206082	0.159098	0.0752649	2.11352	0.034556	0.183637	0.0685317	0.0748559	0.916177	0.359574	0.599162
IFRD1	ENSG00000006652	371.229	0.0284467	0.0748334	0.380112	0.703863	0.802522	0.00856891	0.0764886	0.11068	0.91187	NA	0.0683467	0.0741344	0.921778	0.356645	0.595466
NDUFS4	ENSG00000164258	405.981	0.244703	0.0896616	2.729	0.00635258	0.0177993	0.157656	0.0909957	1.7315	0.0833631	NA	0.0682829	0.0899204	0.760948	0.446688	0.675621
ICAM1	ENSG00000090339	111.967	-0.159528	0.11633	-1.37327	0.169669	0.27764	-0.0400652	0.117684	-0.338749	0.734799	NA	0.0682705	0.113759	0.597406	0.550237	0.756236
TMEM181	ENSG00000146433	620.921	-0.0117953	0.0622095	-0.189608	0.849616	0.907896	-0.0784072	0.0637147	-1.23227	0.217847	0.461797	0.0681867	0.0615259	1.10768	0.268	0.505104
STAC2	ENSG00000141750	0.535734	0.0752602	0.0677361	1.0438	0.296577	NA	-0.0143449	0.0664278	-0.224133	0.822654	NA	0.0681713	0.0682937	0.957318	0.338407	NA
PTPRCAP	ENSG00000213402	572.236	0.493183	0.133428	3.68659	0.000227283	0.000906508	0.0710786	0.134169	0.529105	0.596733	0.779894	0.0681447	0.133734	0.512009	0.608644	0.796951
WDR48	ENSG00000114742	914.693	-0.0349072	0.0525064	-0.664964	0.506074	0.639956	0.00226515	0.0533755	0.042158	0.966373	0.986368	0.068065	0.0518502	1.3124	0.189385	0.40895
SSBP1	ENSG00000106028	1123.04	0.100821	0.0929565	1.08475	0.278032	0.410551	0.147567	0.0932499	1.58244	0.113549	0.330191	0.0680503	0.0928766	0.733051	0.463528	0.689587
ZNRF1	ENSG00000186187	1124.28	0.0688315	0.0809751	0.849988	0.395332	0.53819	-0.0115835	0.0815667	-0.142731	0.886503	0.949452	0.067994	0.0808313	0.841174	0.400251	0.634865
USP15	ENSG00000135655	550.937	0.209409	0.070221	2.98177	0.00286589	0.00881823	0.05012	0.0719578	0.694185	0.487566	0.700517	0.0679806	0.0703672	0.96682	0.333634	0.572386
PAM16	ENSG00000217930	115.219	0.317623	0.128176	2.4739	0.0133648	0.0337973	0.154322	0.130744	1.1768	0.239277	NA	0.0679624	0.128992	0.530742	0.595598	0.788168
SLC22A14	ENSG00000144671	0.46621	0.0174249	0.0547054	0.332937	0.739182	NA	0.0417262	0.0546449	0.801226	0.423001	NA	0.0679285	0.0548882	1.15629	0.247562	NA
AC105001.2	ENSG00000258724	0.581935	0.0158502	0.062327	0.339203	0.734457	NA	0.0264031	0.0613248	0.492905	0.62208	NA	0.0679253	0.0629933	1.02452	0.305587	NA
VARS2	ENSG00000137411	286.791	0.175288	0.0878081	1.99545	0.0459939	0.0957671	0.00836999	0.0902534	0.0886661	0.929347	NA	0.0679118	0.087842	0.773617	0.439157	0.669746
PTGES3L-AARSD1	ENSG00000108825	19.3469	-0.0900742	0.175121	-0.51974	0.603245	0.722492	-0.0135588	0.175641	-0.0765489	0.938982	NA	0.0678407	0.174348	0.383778	0.701143	0.856437
CA11	ENSG00000063180	106.863	-0.140528	0.118643	-1.1866	0.235386	0.360957	-0.0178387	0.119953	-0.146882	0.883225	NA	0.0678208	0.116238	0.580837	0.56135	0.763411
CCDC6	ENSG00000108091	429.947	-0.136836	0.071146	-1.92381	0.0543786	0.109955	-0.0950242	0.0724185	-1.31239	0.189388	0.430176	0.0677753	0.0697098	0.970947	0.331575	0.570414
MPP2	ENSG00000108852	65.7543	-0.051485	0.136019	-0.379033	0.704663	0.802905	-0.0430997	0.138429	-0.313846	0.753638	NA	0.0677717	0.134202	0.502475	0.615333	0.801753
NUDT8	ENSG00000167799	59.3719	0.178277	0.143627	1.23636	0.216325	0.337136	-0.113167	0.147977	-0.784109	0.432976	NA	0.0677572	0.143696	0.471352	0.637389	0.815558
SIRT3	ENSG00000142082	88.0027	0.166715	0.126978	1.31221	0.189449	0.303253	0.0828326	0.129879	0.633564	0.526365	NA	0.0676757	0.126967	0.535224	0.592495	0.786087
ZNF671	ENSG00000083814	101.875	0.132521	0.121262	1.09318	0.274315	0.406236	0.143638	0.123364	1.16298	0.244836	NA	0.0675873	0.120996	0.560798	0.574935	0.772329
EIF5A	ENSG00000132507	6264.96	0.0908457	0.0444963	2.04165	0.041186	0.0874459	0.0775727	0.0446777	1.73617	0.0825341	0.282583	0.0675797	0.0444529	1.52031	0.128432	0.318258
INPP4A	ENSG00000040933	538.634	0.000561471	0.0720972	0.00773889	0.993825	0.996793	-0.0197574	0.0733149	-0.270505	0.786772	0.902088	0.0675683	0.0714922	0.944749	0.344787	0.583889
RRNAD1	ENSG00000143303	111.436	0.275498	0.116611	2.35991	0.0182793	0.0441542	0.110092	0.120073	0.911618	0.36197	NA	0.067471	0.117392	0.578315	0.563051	0.764578
CDC42	ENSG00000070831	2546.33	0.204092	0.0577175	3.53598	0.000406261	0.00153149	0.092472	0.0581502	1.58981	0.111877	0.329635	0.0674677	0.0577542	1.16845	0.242625	0.475759
SYS1	ENSG00000204070	191.309	0.331789	0.0938852	3.53111	0.000413825	0.00155651	0.163079	0.0970102	1.67765	0.0934162	NA	0.067462	0.0949573	0.714206	0.4751	0.699251
AL139260.3	ENSG00000274944	9.95195	0.235985	0.175861	1.33403	0.182194	0.2938	0.113655	0.174705	0.645244	0.518769	NA	0.0674444	0.175706	0.404685	0.685709	0.848093
ZNF2	ENSG00000275111	68.5508	-0.0785158	0.149402	-0.526843	0.598302	0.71833	-0.0283244	0.150727	-0.188539	0.850454	NA	0.0674423	0.148073	0.452897	0.650623	0.825251
PLEKHG4	ENSG00000196155	112.301	-0.126621	0.129726	-0.97831	0.327921	0.466124	0.0741644	0.130188	0.572399	0.567052	NA	0.0673752	0.128	0.524985	0.599593	0.791001
TTC8	ENSG00000165533	25.951	0.107639	0.172281	0.628026	0.529987	0.661553	0.169547	0.173034	0.979985	0.327094	NA	0.0673599	0.172065	0.398806	0.690036	0.849726
EPG5	ENSG00000152223	553.247	-0.179421	0.0695268	-2.58118	0.00984636	0.026096	-0.108093	0.070428	-1.53462	0.124876	0.345843	0.067356	0.0682078	0.986161	0.324054	0.563084
VNN2	ENSG00000112303	0.671025	-0.00359482	0.0764564	-0.0172042	0.986274	NA	0.00937086	0.0744832	0.150077	0.880704	NA	0.0672682	0.0776937	0.793005	0.427775	NA
TNFAIP3	ENSG00000118503	318.445	-0.189027	0.0747355	-2.53056	0.0113882	0.0295163	-0.0430782	0.0756217	-0.568019	0.570022	NA	0.0672677	0.0725703	0.925219	0.354852	0.593179
HBB	ENSG00000244734	12.7433	0.0631068	0.176611	0.356948	0.721131	0.815847	-0.0678969	0.175774	-0.415952	0.677445	NA	0.0672596	0.17675	0.376863	0.706276	0.858657
AL357673.1	ENSG00000256407	1.13957	0.0493844	0.0903917	0.600658	0.548068	NA	0.0469796	0.0883211	0.570148	0.568577	NA	0.0672459	0.0912297	0.774224	0.438799	NA
TNKS2	ENSG00000107854	1494.28	-0.0195501	0.0460167	-0.424857	0.670941	0.777046	-0.0836991	0.0469153	-1.78499	0.0742628	0.268434	0.0671014	0.0455934	1.47136	0.141194	0.339295
AP001781.3	ENSG00000258529	15.7627	-0.0239691	0.177389	-0.137478	0.890653	0.935544	-0.0105496	0.177237	-0.0642192	0.948796	NA	0.0670451	0.177404	0.373263	0.708953	0.86095
SPATA25	ENSG00000149634	0.929652	-0.0458168	0.0870828	-0.783184	0.433519	NA	0.0748394	0.0858085	0.816633	0.414138	NA	0.0670396	0.0887794	0.702442	0.482404	NA
TENM1	ENSG00000009694	135.082	-0.316968	0.11493	-2.76443	0.00570216	0.0161658	-0.0279893	0.114808	-0.237894	0.811964	NA	0.0670385	0.111557	0.596809	0.550635	0.756689
CHPT1	ENSG00000111666	154.139	0.183883	0.0952187	1.93086	0.0535003	0.108477	0.110056	0.0982802	1.11665	0.264144	NA	0.0670184	0.0953508	0.70491	0.480867	0.703315
PSMD5	ENSG00000095261	326.548	-0.00341389	0.0717379	-0.0476515	0.961994	0.979076	-0.0357588	0.0738397	-0.486162	0.626852	NA	0.0669475	0.0707108	0.946164	0.344065	0.583718
IRF2	ENSG00000168310	275.488	0.145086	0.0851983	1.70284	0.0885972	0.164021	0.0251785	0.0875968	0.284247	0.776221	NA	0.0668789	0.0850777	0.786776	0.431413	0.663023
CHIC1	ENSG00000204116	68.1208	-0.205321	0.13442	-1.52746	0.126646	0.219524	-0.257867	0.137554	-1.87907	0.0602346	NA	0.0668529	0.131287	0.501082	0.616314	0.802149
HS1BP3	ENSG00000118960	38.2038	0.155095	0.162188	0.959577	0.337268	0.476587	0.213819	0.163417	1.30928	0.190438	NA	0.0668325	0.16212	0.420463	0.674147	0.840733
TEAD2	ENSG00000074219	0.414427	0	0.0547943	0	0.989752	NA	0.0595484	0.0547609	1.02688	0.304476	NA	0.0668086	0.0549683	1.08195	0.279275	NA
CTNS	ENSG00000040531	92.0386	0.247224	0.1238	1.99276	0.0462879	0.0962272	-0.0160789	0.128226	-0.137284	0.890807	NA	0.0668043	0.124392	0.539058	0.589847	0.783845
PRKD2	ENSG00000105287	278.685	-0.0698204	0.0932901	-0.748376	0.454234	0.593229	-0.107266	0.0949995	-1.1309	0.258096	NA	0.0667878	0.092175	0.723265	0.469517	0.69415
EDA	ENSG00000158813	40.0191	0.0420815	0.157713	0.2671	0.789392	0.865911	0.139729	0.158943	0.879819	0.378957	NA	0.066781	0.156871	0.428056	0.668611	0.837476
WIZ	ENSG00000011451	286.449	-0.034088	0.114372	-0.298144	0.765593	0.848861	-0.00386018	0.115224	-0.0339654	0.972905	NA	0.0667773	0.113751	0.586472	0.557558	0.760726
ELK1	ENSG00000126767	488.985	0.221247	0.0717696	3.08185	0.00205721	0.00655885	0.00292013	0.0739344	0.0359216	0.971345	0.987539	0.0667737	0.0719779	0.928409	0.353196	0.591939
TM2D2	ENSG00000169490	192.026	0.498575	0.0888818	5.59894	2.15663e-08	1.83556e-07	0.169629	0.0933916	1.80977	0.0703315	NA	0.0666892	0.0911824	0.736737	0.461283	0.687752
CHMP6	ENSG00000176108	106.274	0.243645	0.13308	1.82673	0.0677408	0.131564	0.0198404	0.135959	0.138434	0.889897	NA	0.0666548	0.133479	0.501189	0.616238	0.802149
THBS3	ENSG00000169231	25.201	0.214903	0.172691	1.24194	0.214259	0.334715	0.0838755	0.17402	0.475221	0.634629	NA	0.0666066	0.172851	0.394064	0.693534	0.852309
ARID3B	ENSG00000179361	27.3124	0.199682	0.166055	1.1946	0.232242	0.35688	-0.044447	0.169087	-0.288289	0.773126	NA	0.066583	0.166244	0.403182	0.686814	0.848259
PPP6R2	ENSG00000100239	454.696	0.152919	0.0766219	1.99538	0.0460014	0.0957671	0.00512098	0.0784581	0.0625917	0.950092	0.979286	0.0665738	0.0765682	0.869799	0.38441	0.621362
PDIA2	ENSG00000185615	1.18849	0.224746	0.0934582	2.71076	0.00671293	NA	0.159544	0.0908307	2.2782	0.0227146	NA	0.066534	0.093029	1.26095	0.207325	NA
ZNF133	ENSG00000125846	46.2074	0.313315	0.147866	2.10947	0.0349043	0.0761583	0.0998681	0.151909	0.646028	0.518261	NA	0.0664934	0.149018	0.452408	0.650975	0.825362
ZBTB17	ENSG00000116809	209.293	0.105736	0.0931562	1.13484	0.256442	0.385549	0.0265109	0.0956024	0.274246	0.783895	NA	0.066477	0.0927772	0.716906	0.473432	0.698002
LAMB3	ENSG00000196878	0.568987	0.015806	0.0620647	0.338324	0.735119	NA	0.0258839	0.0610997	0.487902	0.625619	NA	0.0664124	0.0627228	1.00413	0.315318	NA
ZCWPW2	ENSG00000206559	4.39187	0.171653	0.141542	1.13568	0.256091	0.38511	-0.0599774	0.13798	-0.578243	0.5631	NA	0.0663895	0.141512	0.478203	0.632506	NA
HSFX1	ENSG00000171116	0.405098	-0.0162134	0.0545519	-0.306762	0.759024	NA	0.00770127	0.0545338	0.133921	0.893465	NA	0.0663241	0.0547379	0.94494	0.344689	NA
SLU7	ENSG00000164609	834.692	0.0885504	0.0531625	1.66566	0.0957807	0.174679	0.0226468	0.0544737	0.414475	0.678526	0.835027	0.06626	0.0528963	1.25278	0.210286	0.436021
SDHD	ENSG00000255292	1.90963	0.00853066	0.120746	0.0709836	0.943411	NA	0.0394364	0.11822	0.331428	0.740321	NA	0.0662327	0.122294	0.533978	0.593357	NA
HABP4	ENSG00000130956	69.9484	0.306484	0.130708	2.33879	0.0193465	0.0463133	0.068247	0.135339	0.49365	0.621554	NA	0.0662281	0.131879	0.507276	0.611961	0.799178
CHCHD6	ENSG00000159685	132.534	0.36742	0.113692	3.22595	0.00125556	0.00422207	0.113537	0.117353	0.961334	0.336384	NA	0.0661872	0.114971	0.579973	0.561933	0.763899
RPL38	ENSG00000172809	3976.64	0.191407	0.128911	1.48506	0.137528	0.234957	0.15668	0.128965	1.21547	0.224187	0.467852	0.0660894	0.128915	0.513466	0.607625	0.796383
ANKS6	ENSG00000165138	7.04806	-0.151284	0.16634	-0.974843	0.329638	0.468	0.108444	0.16625	0.654808	0.512591	NA	0.066051	0.168107	0.381138	0.703101	NA
DCUN1D2	ENSG00000150401	132.126	-0.0703313	0.103223	-0.682243	0.495085	0.631016	0.00783671	0.105064	0.0749357	0.940266	NA	0.0660498	0.101219	0.651249	0.514886	0.728635
CMYA5	ENSG00000164309	10.8731	-0.105014	0.177008	-0.599535	0.548816	0.677105	-0.078695	0.176495	-0.452336	0.651027	NA	0.0660352	0.177283	0.358301	0.720118	0.866962
C11orf68	ENSG00000175573	136.456	0.328013	0.12898	2.53839	0.0111364	0.0289532	0.118828	0.131346	0.900951	0.367614	NA	0.0660116	0.129707	0.512407	0.608366	0.796951
PKM	ENSG00000067225	8658.2	0.208293	0.0588431	3.53975	0.0004005	0.00151269	0.0758429	0.0589749	1.28591	0.198474	0.442661	0.0660108	0.0588553	1.12168	0.261998	0.498218
CBFA2T3	ENSG00000129993	720.322	-0.304103	0.0916727	-3.31809	0.000906365	0.0031491	-0.164859	0.0919849	-1.79142	0.0732257	0.266755	0.0660085	0.0907533	0.725952	0.467868	0.69273
COX15	ENSG00000014919	620.539	-0.00304878	0.0565502	-0.0539274	0.956993	0.975162	-0.054907	0.0581598	-0.945608	0.344349	0.583694	0.0659995	0.0558252	1.18175	0.237306	0.470161
C3	ENSG00000125730	0.673407	0.0517997	0.0741417	0.81099	0.417371	NA	0.0618207	0.0723339	0.934174	0.350214	NA	0.0659777	0.0748922	0.977125	0.328507	NA
CC2D1B	ENSG00000154222	127.193	0.0940051	0.115853	0.811149	0.41728	0.560592	-0.0234406	0.118732	-0.202754	0.839327	NA	0.0659747	0.115378	0.57173	0.567505	0.76737
ACTR2	ENSG00000138071	4944.97	-0.084216	0.0498453	-1.68962	0.0911003	0.167968	-0.0267883	0.0500043	-0.535736	0.592141	0.777771	0.0659423	0.0496857	1.32707	0.184487	0.402204
AKAP13	ENSG00000170776	899.944	-0.284879	0.0608062	-4.68623	2.78284e-06	1.66038e-05	-0.0743256	0.0610129	-1.21688	0.22365	0.467551	0.0659295	0.0595133	1.10665	0.268447	0.505194
C1orf27	ENSG00000157181	122.834	0.206551	0.110262	1.87129	0.0613044	0.121575	-0.055217	0.114739	-0.492356	0.622468	NA	0.0658443	0.110559	0.596452	0.550873	0.756788
TECTA	ENSG00000109927	3.46442	-0.0136088	0.144464	-0.0955485	0.923879	0.956343	-0.045939	0.141577	-0.357604	0.72064	NA	0.0658271	0.14599	0.424515	0.67119	NA
SEMA3B	ENSG00000012171	2.72981	0.164096	0.131854	1.22355	0.221124	0.343159	0.0624892	0.128445	0.509385	0.610482	NA	0.0658239	0.131873	0.564277	0.572565	NA
TAGLN2	ENSG00000158710	2771.26	0.10361	0.0623384	1.66204	0.096504	0.175834	0.0695475	0.062632	1.11021	0.266909	0.511223	0.0658118	0.0622855	1.05672	0.290639	0.529723
SNX1	ENSG00000028528	1132.36	0.173127	0.046441	3.72777	0.000193185	0.000783811	0.0547709	0.0477231	1.14627	0.251684	0.498729	0.0657486	0.0464612	1.41558	0.156899	0.36345
GINM1	ENSG00000055211	241.246	0.36331	0.0910785	3.98621	6.71367e-05	0.000306337	0.182556	0.0937514	1.94431	0.051858	NA	0.0656766	0.0921564	0.715933	0.474033	0.698626
C17orf62	ENSG00000178927	384.431	0.321803	0.0786673	4.0884	4.34366e-05	0.000205785	0.0660892	0.0811937	0.80987	0.418015	NA	0.0656701	0.0793316	0.829359	0.406901	0.64095
GRP	ENSG00000134443	1.10888	0.121526	0.0927768	1.33602	0.181543	NA	0.0730244	0.0901702	0.921802	0.356632	NA	0.0656419	0.0931202	0.864344	0.387399	NA
GSDMD	ENSG00000104518	162.504	0.458675	0.120291	3.80023	0.000144564	0.000605778	0.0240777	0.123813	0.184295	0.853782	NA	0.0656099	0.121585	0.542806	0.587263	0.782227
THAP7	ENSG00000184436	213.764	0.283541	0.0980944	2.88765	0.00388136	0.0115305	0.0366594	0.10122	0.356277	0.721633	NA	0.0655914	0.0987239	0.666152	0.505314	0.721191
MTMR8	ENSG00000102043	45.9602	-0.263933	0.155325	-1.70786	0.0876622	0.162657	-0.112271	0.156218	-0.71274	0.476006	NA	0.0655896	0.152415	0.422368	0.672756	0.840021
ZNF672	ENSG00000171161	300.215	0.181078	0.104059	1.74001	0.0818573	0.153816	0.138084	0.105282	1.31086	0.189905	NA	0.065502	0.104113	0.630597	0.528304	0.738404
HSD17B6	ENSG00000025423	58.1169	0.0793788	0.142015	0.559941	0.575519	0.698684	0.261985	0.142784	1.83628	0.0663168	NA	0.0654022	0.14131	0.467297	0.640288	0.818007
IGIP	ENSG00000182700	68.1713	-0.162606	0.149274	-1.09587	0.273134	0.405099	0.0218431	0.149817	0.149641	0.881048	NA	0.0653656	0.147423	0.44028	0.659734	0.831141
ABHD17A	ENSG00000129968	230.508	0.46502	0.138002	3.35834	0.000784112	0.0027677	0.098738	0.139482	0.70588	0.480263	NA	0.0653253	0.138627	0.475227	0.634625	0.814384
HOOK1	ENSG00000134709	0.358559	0.0173956	0.0533999	0.325762	0.744604	NA	0.023736	0.0533999	0.444496	0.656684	NA	0.0652472	0.0533999	1.04238	0.297236	NA
SLC11A1	ENSG00000018280	1.41801	0.0063742	0.105663	0.0598736	0.952256	NA	-0.0416724	0.10269	-0.510395	0.609774	NA	0.0651865	0.10704	0.547212	0.584233	NA
PPHLN1	ENSG00000134283	1029.58	0.046786	0.0620137	0.754451	0.450578	0.589878	0.0242975	0.0627891	0.386396	0.699204	0.849293	0.0651686	0.0617399	1.05554	0.291177	0.53017
SUPT7L	ENSG00000119760	355.749	0.169874	0.0730084	2.32636	0.0199995	0.0477114	0.0572331	0.0752747	0.757546	0.448723	NA	0.0651613	0.0730305	0.892998	0.371858	0.609308
NOL10	ENSG00000115761	423.899	-0.139301	0.0740715	-1.88191	0.0598488	0.11915	0.0558681	0.0744746	0.751747	0.452203	0.672372	0.0650657	0.0726584	0.894742	0.370925	0.608668
CAPN5	ENSG00000149260	29.5442	0.305486	0.16552	1.83095	0.0671082	0.130443	0.0623406	0.16842	0.353877	0.723431	NA	0.0650615	0.166292	0.399433	0.689574	0.849607
DLK2	ENSG00000171462	71.2222	0.259636	0.148727	1.73461	0.0828093	0.155213	-0.114837	0.152275	-0.775403	0.438102	NA	0.065027	0.149184	0.437	0.662111	0.83269
CA5B	ENSG00000169239	21.3075	0.220471	0.1743	1.25954	0.207834	0.326807	0.140158	0.175306	0.794568	0.426865	NA	0.0649335	0.174464	0.381733	0.70266	0.8567
AC001226.2	ENSG00000283208	2.15423	0.0967604	0.11949	0.809815	0.418047	NA	0.046606	0.116625	0.401204	0.68827	NA	0.0649272	0.120058	0.570187	0.568551	NA
LINS1	ENSG00000140471	114.415	-0.0365027	0.111528	-0.327143	0.743559	0.832203	-0.124327	0.114869	-1.08789	0.276645	NA	0.0648586	0.109897	0.588069	0.556486	0.760478
PRR4	ENSG00000111215	12.9153	0.0377	0.176674	0.212041	0.832075	0.895866	-0.151608	0.175707	-0.915518	0.35992	NA	0.064794	0.176832	0.357907	0.720413	0.867222
TOMM40L	ENSG00000158882	227.061	0.135949	0.0931263	1.45927	0.14449	0.244576	-0.0196088	0.0958755	-0.209194	0.834297	NA	0.0646369	0.092962	0.695611	0.486673	0.707385
NDUFB3	ENSG00000119013	519.363	0.12794	0.10407	1.22945	0.218904	0.340434	0.061891	0.104848	0.589533	0.555504	0.750637	0.0645961	0.103994	0.621586	0.534214	0.743228
CD46	ENSG00000117335	913.346	0.24549	0.0553745	4.43273	9.30478e-06	5.03538e-05	0.0593091	0.0568727	1.04082	0.297958	0.539438	0.0645948	0.0556077	1.16227	0.245127	0.477826
MIGA2	ENSG00000148343	66.2356	0.195678	0.153458	1.27369	0.202774	0.320672	0.115162	0.15521	0.739519	0.459592	NA	0.0645292	0.1536	0.424151	0.671456	0.839219
BTBD8	ENSG00000284413	4.73561	-0.151275	0.14798	-1.12585	0.260228	0.389893	0.0136201	0.147145	0.101775	0.918936	NA	0.0644995	0.150166	0.389971	0.696558	NA
STRN3	ENSG00000196792	376.73	-0.119215	0.0779002	-1.53124	0.12571	0.21816	-0.012115	0.0788023	-0.153095	0.878323	NA	0.0644599	0.0765439	0.841166	0.400255	0.634865
SERTAD2	ENSG00000179833	478.235	-0.183091	0.0708254	-2.586	0.00970973	0.0257917	-0.0663197	0.0716083	-0.925332	0.354793	0.591334	0.0644394	0.0693205	0.928244	0.353281	0.591939
ZFAND5	ENSG00000107372	1039.44	0.000141962	0.0500972	0.00282794	0.997744	0.998508	-0.0573253	0.0512318	-1.12006	0.262687	0.507777	0.0643835	0.0496116	1.2974	0.194492	0.415519
GCC2	ENSG00000135968	464.103	-0.0545805	0.0848136	-0.643436	0.519941	0.652508	-0.18666	0.0864107	-2.16299	0.0305423	0.171427	0.0643459	0.084099	0.76383	0.444969	0.674332
COX6C	ENSG00000164919	1305.46	0.209414	0.0924747	2.2646	0.0235372	0.0547617	0.151956	0.0928411	1.63665	0.101704	0.315837	0.0642762	0.0925204	0.695315	0.486858	0.707448
PRG2	ENSG00000186652	1.63413	0.0780291	0.110296	0.728848	0.466095	NA	0.0616474	0.107646	0.588329	0.556312	NA	0.0642598	0.111045	0.615665	0.538116	NA
RTCB	ENSG00000100220	900.274	0.109989	0.0505104	2.17756	0.0294389	0.0660479	0.0449407	0.0517893	0.866608	0.386157	0.620614	0.0642377	0.0503269	1.2767	0.201707	0.423934
C11orf24	ENSG00000171067	58.5081	0.263954	0.13866	1.89581	0.0579846	0.116048	-0.0445553	0.143791	-0.328732	0.742358	NA	0.0642223	0.13946	0.462961	0.643393	0.820721
MANEA	ENSG00000172469	226.418	-0.00219525	0.0883707	-0.0249906	0.980062	0.989491	0.00209589	0.090312	0.0219507	0.982487	NA	0.0641258	0.087303	0.73411	0.462882	0.689004
BCHE	ENSG00000114200	1404.95	0.178655	0.057183	3.1242	0.00178291	0.00577468	0.0546729	0.0580067	0.941625	0.346385	0.586115	0.0641168	0.0572092	1.12109	0.262251	0.498438
KIAA1522	ENSG00000162522	38.4442	-0.0283914	0.16054	-0.178193	0.858572	0.914099	0.0743876	0.161638	0.461807	0.644219	NA	0.0639596	0.159351	0.400913	0.688484	0.849172
AP003108.2	ENSG00000256591	62.0658	0.296227	0.153522	1.92668	0.0540191	0.109265	0.168908	0.155591	1.08412	0.27831	NA	0.0639577	0.154167	0.422692	0.67252	0.839985
TCAP	ENSG00000173991	6.71396	0.0410333	0.16467	0.250762	0.801998	0.875723	0.0453926	0.162991	0.27333	0.7846	NA	0.0638496	0.165345	0.387234	0.698583	NA
PSMD4	ENSG00000159352	1226.84	0.253055	0.0524929	4.82048	1.43212e-06	9.06961e-06	0.138211	0.0534858	2.58317	0.00978983	0.0961329	0.0638396	0.0527	1.21216	0.22545	0.455547
PDZK1	ENSG00000174827	0.353633	0.0333506	0.0528071	0.643858	0.519668	NA	0	0.0528071	0	0.89677	NA	0.0637724	0.0528071	1.06769	0.28566	NA
MGAT4A	ENSG00000071073	1692.54	-0.121631	0.0625378	-1.94504	0.0517704	0.105552	-0.121475	0.0629942	-1.92865	0.0537743	0.228214	0.0637637	0.0621373	1.02573	0.30502	0.54284
DCAF13	ENSG00000164934	850.085	0.141036	0.0746446	1.88952	0.0588225	0.117525	0.100288	0.075401	1.32956	0.183665	0.423601	0.0637336	0.0745949	0.854876	0.39262	0.627511
TMED1	ENSG00000099203	94.7943	0.270218	0.138525	1.94343	0.0519638	0.10582	-0.056571	0.141903	-0.412599	0.6799	NA	0.0636819	0.139054	0.458921	0.646291	0.821611
METTL22	ENSG00000067365	91.929	0.356693	0.12225	2.90936	0.00362174	0.0108514	0.0640469	0.126956	0.493732	0.621496	NA	0.0636103	0.123716	0.518854	0.603863	0.794164
GOLGA8R	ENSG00000186399	0.679306	0.0907268	0.0725052	1.44587	0.148214	NA	0.106308	0.070855	1.62808	0.103509	NA	0.0634552	0.0729533	1.09768	0.272344	NA
ZBTB49	ENSG00000168826	49.5621	0.00469056	0.145736	0.0322975	0.974235	0.986064	-0.094405	0.149064	-0.643341	0.520003	NA	0.0633814	0.144429	0.436126	0.662745	0.833198
NUAK1	ENSG00000074590	0.45328	-0.0353544	0.056194	-0.65425	0.512951	NA	-0.0291863	0.0560023	-0.529383	0.59654	NA	0.0633656	0.0566661	0.705152	0.480716	NA
WDR74	ENSG00000133316	449.928	0.103321	0.0739805	1.39661	0.162532	0.268579	0.123	0.0751447	1.63636	0.101764	0.315837	0.0632999	0.0737276	0.859212	0.390223	0.626072
PARP1	ENSG00000143799	5342.96	-0.2028	0.0387046	-5.23986	1.60701e-07	1.19473e-06	-0.0764909	0.0388414	-1.96915	0.0489356	0.217972	0.0632766	0.038412	1.64706	0.0995462	0.269846
PRDX6	ENSG00000117592	1361.45	0.213251	0.0538563	3.95954	7.50955e-05	0.000338578	0.11597	0.0546945	2.11962	0.0340384	0.183213	0.0632654	0.0539579	1.17309	0.240761	0.473767
ATP6V0E1	ENSG00000113732	571.546	0.355879	0.0745205	4.77421	1.80417e-06	1.11788e-05	0.163066	0.076118	2.1406	0.0323067	0.178239	0.0632501	0.075126	0.843581	0.398903	0.633553
NR1H2	ENSG00000131408	390.995	0.303438	0.0833172	3.63959	0.00027307	0.00106811	0.0294103	0.0856975	0.33883	0.734738	NA	0.0632035	0.0838542	0.754959	0.450274	0.678502
TNFRSF1B	ENSG00000028137	1.19583	0.104158	0.0926711	0.988865	0.322729	NA	-0.0430806	0.0896177	-0.850495	0.39505	NA	0.0631953	0.0930718	0.67099	0.502227	NA
SLC2A12	ENSG00000146411	0.595458	0.00069963	0.0655294	0.0148948	0.988116	NA	0.054579	0.0646519	0.875468	0.38132	NA	0.0631839	0.0663966	0.961059	0.336523	NA
IKBKAP	ENSG00000070061	628.74	-0.0430304	0.0650565	-0.661631	0.508208	0.642191	-0.00201493	0.0660106	-0.0307627	0.975459	0.989859	0.0631417	0.0643115	0.981424	0.326384	0.565845
SNX2	ENSG00000205302	677.469	0.209542	0.0692276	3.02641	0.00247478	0.00774249	0.01121	0.0708099	0.155954	0.876069	0.943096	0.0630114	0.0693633	0.908947	0.363378	0.602905
SOCS1	ENSG00000185338	13.2663	0.335528	0.177369	1.837	0.0662096	0.129054	-0.00897248	0.176924	-0.0972777	0.922506	NA	0.0629584	0.177356	0.36867	0.712374	0.864044
MAGED4B	ENSG00000187243	6.1866	0.144332	0.164142	0.864545	0.387288	0.530007	-0.0117198	0.161204	-0.107421	0.914455	NA	0.062956	0.164255	0.393418	0.694011	NA
LZTR1	ENSG00000099949	118.48	0.125045	0.112955	1.10594	0.268751	0.399653	-0.0829693	0.11697	-0.71888	0.472215	NA	0.0629409	0.112674	0.558324	0.576623	0.774064
FAM58A	ENSG00000262919	145.476	0.465038	0.11756	3.94409	8.01047e-05	0.000359371	0.143516	0.120983	1.18011	0.237958	NA	0.0628526	0.119162	0.531894	0.5948	0.787829
HIBCH	ENSG00000198130	206.493	0.111761	0.0917291	1.21827	0.223123	0.345668	-0.0309083	0.0947481	-0.330916	0.740708	NA	0.0627812	0.0914003	0.687006	0.492079	0.711427
NXPE3	ENSG00000144815	679.416	-0.0366679	0.0602781	-0.608351	0.542955	0.672339	-0.091249	0.061669	-1.48103	0.138598	0.363522	0.06276	0.0595545	1.05314	0.292277	0.531654
SS18L2	ENSG00000008324	207.717	0.17662	0.0986325	1.79034	0.0733993	0.140351	0.0733299	0.100971	0.723394	0.469438	NA	0.0627533	0.0987077	0.63702	0.524112	0.735521
KIF21A	ENSG00000139116	524.275	-0.13967	0.0792748	-1.76198	0.0780725	0.147947	-0.15902	0.0804185	-1.97827	0.0478985	0.215561	0.0627502	0.0782849	0.800284	0.423546	0.656523
TMEM14B	ENSG00000137210	321.442	0.296966	0.0857025	3.46341	0.00053337	0.00195829	0.123168	0.0879296	1.39787	0.162151	NA	0.0627159	0.08631	0.728383	0.466379	0.691764
ASF1A	ENSG00000111875	446.003	0.178254	0.0725337	2.45741	0.0139941	0.0351995	0.12677	0.0740589	1.71056	0.0871624	0.291537	0.0626858	0.0725985	0.864489	0.387319	0.624148
RPLP0	ENSG00000089157	25673.7	0.490781	0.0605354	8.10692	5.19183e-16	1.08585e-14	0.186269	0.0605933	3.0742	0.00211068	0.0397985	0.0626855	0.0605657	1.03517	0.300591	0.538213
MAP1LC3B2	ENSG00000258102	25.4868	0.107553	0.176276	0.596619	0.550762	0.678793	-0.209197	0.175616	-1.27024	0.203999	NA	0.0626792	0.176319	0.348647	0.727354	0.87026
CARD9	ENSG00000187796	1.02482	-0.0147226	0.0862835	-0.207451	0.835658	NA	0.00378382	0.0844522	0.0263344	0.978991	NA	0.0626613	0.0874823	0.630224	0.528548	NA
C12orf73	ENSG00000204954	123.327	0.0938416	0.117248	0.80016	0.423618	0.565819	-0.0107914	0.120036	-0.094767	0.9245	NA	0.0626607	0.116791	0.536631	0.591523	0.785209
LRIT3	ENSG00000183423	0.870393	0.02893	0.0827023	0.415833	0.677532	NA	0.0650641	0.0809299	0.832115	0.405344	NA	0.0626292	0.0836563	0.792631	0.427993	NA
OR7D2	ENSG00000188000	0.664752	0.0257475	0.0737759	0.394022	0.693565	NA	-0.0150008	0.0716906	-0.228072	0.819591	NA	0.0625581	0.0746617	0.771237	0.440567	NA
EMC1	ENSG00000127463	660.578	0.0330898	0.0556687	0.594417	0.552233	0.679445	-0.0507519	0.0573493	-0.886812	0.37518	0.610687	0.0624249	0.0551403	1.13181	0.257712	0.492976
RNF19A	ENSG00000034677	282.063	-0.0152152	0.079877	-0.190664	0.848789	0.907231	-0.0159425	0.0817435	-0.196265	0.844402	NA	0.0623979	0.0788085	0.791174	0.428843	0.661117
AC026786.1	ENSG00000256825	1.95483	0.0786304	0.122005	0.675005	0.499672	NA	0.092243	0.11933	0.784642	0.432664	NA	0.0623853	0.122825	0.552373	0.580693	NA
ZNF683	ENSG00000176083	0.813973	-0.0176209	0.0821226	-0.297491	0.766092	NA	0.0160592	0.0803064	0.198277	0.842828	NA	0.0623547	0.0834181	0.654979	0.512481	NA
ZNF324	ENSG00000083812	164.556	0.164206	0.106053	1.54664	0.121951	0.212847	-0.104639	0.109806	-0.962386	0.335856	NA	0.0623126	0.106062	0.587456	0.556897	0.760651
ARHGAP39	ENSG00000147799	41.2043	-0.0648284	0.158735	-0.40856	0.682862	0.786976	-0.0974963	0.160748	-0.61224	0.540379	NA	0.0622958	0.157337	0.39209	0.694992	0.853329
ARRDC1	ENSG00000197070	66.7575	0.39466	0.145099	2.70742	0.00678086	0.018821	0.173894	0.148199	1.16831	0.242682	NA	0.0622586	0.146476	0.432438	0.665423	0.834983
CPA5	ENSG00000158525	57.0804	0.178924	0.151999	1.17752	0.238986	0.365001	0.163569	0.153745	1.06267	0.287932	NA	0.0621811	0.152092	0.413945	0.678914	0.844645
SDHAF1	ENSG00000205138	123.56	0.463979	0.12012	3.85038	0.000117934	0.000508322	0.163218	0.12378	1.3125	0.189351	NA	0.0621684	0.121908	0.515373	0.606292	0.7957
CANT1	ENSG00000171302	285.906	0.211721	0.0801299	2.6408	0.00827104	0.0223849	-0.0629546	0.0836493	-0.759628	0.447477	NA	0.0621562	0.0804029	0.773529	0.439209	0.669746
AP000350.4	ENSG00000251357	20.4163	0.138966	0.174526	0.794873	0.426687	0.56882	0.102726	0.174025	0.590844	0.554625	NA	0.0621527	0.174559	0.364593	0.715415	0.864517
FAM200B	ENSG00000237765	92.0301	-0.0571237	0.124102	-0.460934	0.644846	0.756892	-0.0623457	0.126555	-0.494997	0.620602	NA	0.0621301	0.122373	0.505704	0.613064	0.799851
MADCAM1	ENSG00000099866	1.48469	0.0727353	0.105987	0.737201	0.461	NA	0.0751134	0.103533	0.75893	0.447894	NA	0.0620859	0.106758	0.64744	0.517347	NA
SLC4A1AP	ENSG00000163798	208.387	0.00656582	0.0862914	0.0759901	0.939427	0.965972	-0.00896721	0.0886346	-0.103018	0.917948	NA	0.0620764	0.085169	0.728367	0.466389	0.691764
AP3B1	ENSG00000132842	988.579	-0.101806	0.0576128	-1.76732	0.0771739	0.146543	-0.0562392	0.0583214	-0.964409	0.334841	0.57564	0.0620332	0.056904	1.08959	0.275895	0.513252
NLRC3	ENSG00000167984	112.637	-0.0149169	0.11841	-0.125618	0.900035	0.941276	-0.182258	0.122009	-1.50257	0.132951	NA	0.0620312	0.117163	0.527168	0.598077	0.789857
CERS1	ENSG00000223802	0.675249	0.109487	0.0742929	1.3994	0.161692	NA	0.0111009	0.0718651	0.166915	0.867437	NA	0.0620149	0.0746202	0.952811	0.340686	NA
ZDHHC4	ENSG00000136247	366.578	0.169265	0.0775249	2.1834	0.0290061	0.0651889	0.165107	0.0789604	2.0904	0.0365819	NA	0.0618891	0.077558	0.799374	0.424074	0.656847
LUZP6	ENSG00000267697	11.893	0.201142	0.165113	1.21491	0.224399	0.347204	0.139337	0.163957	0.864679	0.387215	NA	0.0618488	0.164991	0.403477	0.686597	0.848208
TIAM2	ENSG00000146426	26.4237	-0.185495	0.172427	-1.08251	0.279028	0.411662	-0.101167	0.173094	-0.581324	0.561022	NA	0.0618157	0.171175	0.353125	0.723995	0.869225
LY96	ENSG00000154589	9.63377	0.148643	0.16959	0.844329	0.398486	0.541355	-0.161269	0.166962	-1.07565	0.282085	NA	0.0617318	0.169639	0.358929	0.719648	0.866672
C1orf52	ENSG00000162642	228.045	0.198653	0.0944483	2.10258	0.0355024	0.0772769	0.00464312	0.097324	0.0427773	0.965879	NA	0.0617197	0.0946469	0.653174	0.513644	0.72795
RRP36	ENSG00000124541	605.416	0.195079	0.0577543	3.37725	0.000732138	0.00260144	0.0207535	0.059861	0.343777	0.731014	0.870284	0.0616868	0.0578909	1.06615	0.286354	0.525333
MAML3	ENSG00000196782	47.1132	-0.0793472	0.15477	-0.512366	0.608395	0.726366	-0.162899	0.15724	-1.04429	0.296353	NA	0.0616615	0.153244	0.396978	0.691383	0.850804
CD3G	ENSG00000160654	3636.65	0.192958	0.0331474	5.82109	5.84652e-09	5.3898e-08	0.047774	0.0337682	1.41404	0.15735	0.391323	0.0615168	0.0331882	1.85378	0.0637706	0.199224
PCYT2	ENSG00000185813	165.904	0.397361	0.106167	3.73666	0.00018648	0.000760439	0.123672	0.109684	1.1223	0.261736	NA	0.0614432	0.107556	0.575668	0.56484	0.765742
COL15A1	ENSG00000204291	1.17982	0.0853801	0.0892894	0.952683	0.340751	NA	0.0165475	0.0869377	0.199222	0.842089	NA	0.0614405	0.0897812	0.742605	0.457721	NA
SOX11	ENSG00000176887	1.37483	0.121024	0.0992266	1.37625	0.168744	NA	0.148286	0.097181	1.59161	0.111473	NA	0.0614186	0.099552	0.861037	0.389217	NA
HS3ST1	ENSG00000002587	2.65735	0.244593	0.12847	1.91783	0.0551325	0.111211	0.2057	0.125685	1.71131	0.087023	NA	0.061379	0.127765	0.65734	0.510962	NA
GRK4	ENSG00000125388	71.1262	0.18375	0.130391	1.40847	0.158993	0.263881	0.0506963	0.134135	0.371215	0.710477	NA	0.0613724	0.130577	0.47288	0.636299	0.815021
TRMU	ENSG00000100416	312.489	-0.00705146	0.0823924	-0.0857127	0.931695	0.961132	0.019901	0.0838319	0.236845	0.812777	NA	0.0613461	0.0815158	0.752352	0.451839	0.678872
PAICS	ENSG00000128050	5462.83	-0.127651	0.0391707	-3.25891	0.00111843	0.00379643	-0.085576	0.0393768	-2.17329	0.0297582	0.169073	0.0613345	0.0389516	1.57444	0.115387	0.298082
MC1R	ENSG00000258839	2.14539	0.28375	0.124387	2.11283	0.0346157	NA	0.115036	0.120035	1.08362	0.278535	NA	0.061169	0.123249	0.684702	0.493532	NA
SPATA21	ENSG00000187144	5.02544	-0.266829	0.155767	-1.72747	0.084084	0.157026	-0.299488	0.153159	-2.00354	0.0451195	NA	0.0611638	0.158771	0.315452	0.752419	NA
IQUB	ENSG00000164675	0.6174	0.043401	0.0663616	0.70935	0.478107	NA	0.0334371	0.0649939	0.54688	0.584461	NA	0.0611525	0.0669652	0.931656	0.351514	NA
DCTN6	ENSG00000104671	280.548	0.0918038	0.0910969	1.00773	0.313582	0.449602	0.00520579	0.0930542	0.0534838	0.957346	NA	0.0611239	0.0907618	0.67359	0.500572	0.717894
EIF3L	ENSG00000100129	6351.15	0.109884	0.036246	3.03163	0.0024324	0.00763021	0.0832894	0.0364797	2.28303	0.0224284	0.145326	0.0610746	0.0362102	1.68676	0.0916494	0.254138
MRPL57	ENSG00000173141	392.275	0.227937	0.0765261	2.97753	0.00290578	0.00892929	0.0509188	0.0787538	0.643431	0.519945	NA	0.0610118	0.0768193	0.795209	0.426492	0.659091
MAP4K5	ENSG00000012983	581.454	-0.0403163	0.0719782	-0.560165	0.575367	0.69857	-0.0696374	0.0731625	-0.952865	0.340658	0.581351	0.0610062	0.0713	0.855042	0.392528	0.627457
SDCCAG8	ENSG00000054282	166.264	0.151002	0.0988994	1.52645	0.126898	0.2198	0.0379977	0.10189	0.368835	0.712251	NA	0.0609922	0.0988262	0.61821	0.536437	0.744891
C2orf42	ENSG00000115998	169.278	0.137797	0.0931012	1.48054	0.13873	0.236529	0.194771	0.0949176	2.05211	0.0401594	NA	0.0609021	0.0929155	0.657821	0.510653	0.725665
CDC34	ENSG00000099804	372.505	0.231358	0.0917656	2.51981	0.0117417	0.0303589	0.026107	0.0936591	0.275599	0.782856	NA	0.0608576	0.0920108	0.662294	0.507783	0.723661
CCR1	ENSG00000163823	2.06011	0.100367	0.124356	0.793468	0.427505	NA	0.0160674	0.120705	0.106237	0.915394	NA	0.0608558	0.124937	0.506881	0.612239	NA
CHSY3	ENSG00000198108	1.71946	0.198833	0.110912	1.65446	0.0980336	NA	0.054487	0.107321	0.56268	0.573653	NA	0.0608541	0.11061	0.675802	0.499166	NA
LYPLA2	ENSG00000011009	312.641	0.168503	0.0988323	1.70407	0.0883686	0.163675	-0.000697338	0.100684	-0.0101016	0.99194	NA	0.0608099	0.0988593	0.615608	0.538153	0.746037
CCDC50	ENSG00000152492	250.834	0.102292	0.0815488	1.25433	0.209722	0.328974	0.0432938	0.0839337	0.513486	0.607611	NA	0.0607925	0.0811691	0.749497	0.453558	0.68043
FAM86C1	ENSG00000158483	57.4055	-0.162533	0.142826	-1.14411	0.252579	0.38091	0.0713875	0.143182	0.504816	0.613688	NA	0.0607774	0.140135	0.431343	0.666219	0.835441
MSS51	ENSG00000166343	3.67755	0.10296	0.142391	0.703632	0.481662	0.618705	-0.0189961	0.13905	-0.187781	0.851048	NA	0.0607018	0.142835	0.428129	0.668557	NA
PIKFYVE	ENSG00000115020	968.228	-0.244596	0.0668269	-3.66064	0.000251585	0.000991328	-0.160187	0.067346	-2.37825	0.0173952	0.125973	0.0606369	0.0658943	0.919152	0.358016	0.597297
LAMA5	ENSG00000130702	2.03742	0.0709298	0.113758	0.624265	0.532454	NA	0.0173169	0.111087	0.139467	0.889081	NA	0.0606144	0.114442	0.541852	0.58792	NA
TBL1X	ENSG00000101849	987.774	-0.252157	0.0488212	-5.16581	2.39395e-07	1.73802e-06	-0.0553597	0.0491208	-1.12562	0.260328	0.506748	0.0605687	0.0474185	1.27631	0.201846	0.423999
FES	ENSG00000182511	1.72766	-0.0208386	0.11293	-0.199717	0.841702	NA	0.0112429	0.110671	0.0961443	0.923406	NA	0.0605267	0.114522	0.495245	0.620427	NA
IDH1	ENSG00000138413	246.936	0.285676	0.0842913	3.38703	0.00070653	0.00252019	0.0619961	0.0876163	0.70242	0.482417	NA	0.060525	0.0850414	0.713736	0.475391	0.69949
ZNF561	ENSG00000171469	289.852	0.0988797	0.0815406	1.21252	0.225313	0.348465	-0.0549115	0.0842353	-0.656157	0.511723	NA	0.0603941	0.0812006	0.743637	0.457096	0.683665
BCCIP	ENSG00000107949	923.075	0.0897452	0.0618381	1.45128	0.146701	0.247819	0.0263536	0.0628168	0.418614	0.675498	0.831825	0.0603856	0.0616563	0.979515	0.327325	0.566687
TMEM38B	ENSG00000095209	196.519	0.241518	0.0948955	2.54456	0.0109416	0.0284845	0.165528	0.0972957	1.69944	0.0892361	NA	0.0603748	0.0954099	0.635472	0.525121	0.735824
AC119396.1	ENSG00000263264	75.5125	-0.346511	0.135855	-2.5596	0.0104793	0.0274819	-0.0508315	0.135666	-0.364524	0.715467	NA	0.0603672	0.131883	0.452459	0.650938	0.825362
ADAMTS13	ENSG00000160323	2.66787	0.00935684	0.129866	0.070985	0.94341	0.967855	-0.0774353	0.126595	-0.708402	0.478696	NA	0.0603409	0.131113	0.428062	0.668606	NA
CNST	ENSG00000162852	350.78	0.0314008	0.071546	0.438837	0.66078	0.769143	0.0448147	0.0731867	0.611578	0.540817	NA	0.0603366	0.0708153	0.852076	0.394172	0.629127
KLRG1	ENSG00000139187	19.3031	0.0235854	0.175298	0.134784	0.892782	0.937194	-0.101554	0.176197	-0.597308	0.550301	NA	0.0603327	0.174932	0.340347	0.733595	0.874097
SURF1	ENSG00000148290	191.879	0.480409	0.0957623	5.00437	5.60462e-07	3.79256e-06	-0.0195226	0.10101	-0.206978	0.836027	NA	0.0602961	0.0976702	0.62068	0.53481	0.743771
PELO	ENSG00000152684	229.353	0.151993	0.0878522	1.7298	0.0836653	0.156443	0.0135956	0.0907135	0.145827	0.884058	NA	0.0602873	0.0877979	0.687439	0.491806	0.711233
SCARF1	ENSG00000074660	1.59538	0.0654582	0.106444	0.629149	0.529252	NA	0.0252762	0.10377	0.247702	0.804365	NA	0.0602745	0.107206	0.587703	0.556731	NA
PRKAG1	ENSG00000181929	399.099	0.441355	0.0731556	6.02809	1.65912e-09	1.65686e-08	0.0621488	0.0764244	0.807376	0.41945	NA	0.0602698	0.0744109	0.812255	0.416645	0.65006
TCEA1	ENSG00000187735	1839.55	0.0691854	0.0447058	1.54759	0.121721	0.212555	0.0481043	0.0453392	1.06059	0.288875	0.531952	0.0602235	0.0445314	1.35249	0.17622	0.390838
GIMAP1-GIMAP5	ENSG00000281887	1.39353	-0.103562	0.101355	-1.08938	0.275985	NA	-0.106497	0.0989952	-1.20324	0.228884	NA	0.0602212	0.103438	0.442664	0.658009	NA
USP50	ENSG00000170236	0.293249	0	0.0513373	0	0.990402	NA	0.0218976	0.0513373	0.426543	0.669712	NA	0.0601935	0.0513373	1.03833	0.299115	NA
LAS1L	ENSG00000001497	778.372	-0.000456119	0.0559276	-0.00826302	0.993407	0.996629	0.0598237	0.0567674	1.05384	0.291958	0.535746	0.0601837	0.0553595	1.08714	0.276977	0.514671
MFSD2A	ENSG00000168389	114.337	0.255127	0.114921	2.2144	0.026801	0.061062	-0.12423	0.120227	-1.05072	0.293388	NA	0.0601738	0.115589	0.521266	0.602181	0.793093
ALG10	ENSG00000139133	138.796	-0.165462	0.103261	-1.60357	0.108809	0.193985	-0.10127	0.105198	-0.962112	0.335993	NA	0.0600824	0.10062	0.594175	0.552395	0.758054
ZNF597	ENSG00000167981	48.7823	-0.19866	0.157061	-1.27363	0.202795	0.320672	0.00706961	0.157489	0.0504294	0.95978	NA	0.059977	0.154933	0.382328	0.702218	0.856692
CACNA1D	ENSG00000157388	0.536371	0.0659117	0.0563028	1.17403	0.240383	NA	0.0220364	0.0556246	0.456596	0.647962	NA	0.059966	0.056621	1.09508	0.27348	NA
TEX29	ENSG00000153495	0.531206	0.0445696	0.0644991	0.71814	0.472671	NA	0.00890158	0.0635273	0.154394	0.877299	NA	0.0599591	0.0650717	0.892569	0.372088	NA
RPLP1	ENSG00000137818	5281.85	0.501106	0.0743993	6.73472	1.64241e-11	2.15456e-10	0.305232	0.0745683	4.09355	4.24814e-05	0.00234375	0.0599454	0.0745176	0.804964	0.42084	0.65454
CLN5	ENSG00000102805	117.402	0.434366	0.113175	3.82715	0.000129636	0.000550683	0.0589416	0.118274	0.486679	0.626486	NA	0.0599409	0.115132	0.525687	0.599106	0.790645
COPS9	ENSG00000172428	250.543	0.105917	0.103283	1.0256	0.305082	0.439795	0.137595	0.10443	1.31708	0.187812	NA	0.0599156	0.103046	0.582349	0.560332	0.762693
PCDHB11	ENSG00000197479	3.18583	0.0613305	0.131865	0.50432	0.614037	0.731245	0.170241	0.13055	1.26356	0.206389	NA	0.0599128	0.132613	0.497705	0.618692	NA
FAM120AOS	ENSG00000188938	412.752	0.108632	0.0688583	1.57751	0.114679	0.202298	-0.00931052	0.0710523	-0.133788	0.89357	NA	0.0598434	0.0686036	0.872498	0.382937	0.620142
MIF4GD	ENSG00000125457	184.641	0.143004	0.102215	1.3986	0.161934	0.267703	0.0405117	0.104689	0.383702	0.701199	NA	0.0598288	0.102113	0.586832	0.557317	0.760651
DDX6	ENSG00000110367	3737.99	-0.177944	0.0628161	-2.83302	0.00461108	0.0134355	-0.058	0.0629307	-0.921521	0.356778	0.593639	0.0598005	0.0625981	0.955072	0.339541	0.57881
ZNF146	ENSG00000167635	1571.64	-0.0971798	0.0585903	-1.65887	0.0971417	0.176704	-0.0125563	0.0589489	-0.212883	0.831418	0.921771	0.0597943	0.0581627	1.02776	0.304062	0.541942
