## Supplementary material for "The Host Cell’s Endoplasmic Reticulum Proteostasis Network Profoundly Shapes the Protein Sequence Space Accessible to HIV Envelope": S1 Table Complete RNA-Seq differential expression analysis.xlsx (part 2 of 3)

### Sheet: RNA-Seq (continued)
S1 Table. Complete RNA-seq differential expression analysis
SETD6	ENSG00000103037	3.92072	-0.219416	0.144337	-1.72617	0.0843168	0.157336	0.00168143	0.143863	0.0340541	0.972834	NA	0.0597846	0.147423	0.351296	0.725366	NA
JAGN1	ENSG00000171135	327.69	0.398555	0.0754373	5.27942	1.29596e-07	9.76549e-07	0.158382	0.0784005	2.01655	0.0437423	NA	0.0597727	0.0767049	0.782197	0.434099	0.665459
PDPK1	ENSG00000140992	814.51	-0.101612	0.0734827	-1.38281	0.166724	0.273812	-0.1294	0.0743199	-1.74188	0.0815303	0.281396	0.0597342	0.0728712	0.818987	0.412794	0.646368
UPK2	ENSG00000110375	0.52679	0.0625948	0.0653017	0.936894	0.348813	NA	-0.0166518	0.0642208	-0.216813	0.828354	NA	0.0597235	0.065803	0.906262	0.364797	NA
ZNF619	ENSG00000177873	0.566542	0.00546288	0.066265	0.054393	0.956622	NA	-0.00945077	0.065013	-0.186285	0.852221	NA	0.0596795	0.0670824	0.720703	0.471092	NA
FRY	ENSG00000073910	3.53018	-0.113362	0.141435	-0.861135	0.389164	0.532011	-0.0151477	0.139845	-0.0993285	0.920877	NA	0.059669	0.143683	0.377659	0.705684	NA
IL10RB	ENSG00000243646	329.733	0.357672	0.0841927	4.24478	2.18807e-05	0.000109768	0.0477252	0.0871076	0.54257	0.587426	NA	0.0596543	0.085072	0.702976	0.482071	0.704176
EIF3B	ENSG00000106263	2763.29	-0.139751	0.0406748	-3.43598	0.000590416	0.00213992	-0.0483542	0.0409801	-1.1798	0.238079	0.481218	0.0595614	0.04024	1.47984	0.138916	0.335903
ACADM	ENSG00000117054	919.647	0.0954741	0.0601225	1.58798	0.112292	0.199047	0.00307667	0.0612303	0.049034	0.960892	0.984153	0.0595605	0.0599517	0.993555	0.320439	0.559774
LTBP2	ENSG00000119681	1.24542	-0.0726388	0.101125	-0.792735	0.427932	NA	-0.0499835	0.0987644	-0.546554	0.584685	NA	0.0595481	0.103181	0.466238	0.641045	NA
SLC25A19	ENSG00000125454	192.734	0.0332304	0.0961309	0.345734	0.729543	0.821286	0.0613353	0.0978992	0.625983	0.531326	NA	0.0595443	0.0953042	0.625113	0.531897	0.741236
UHRF1BP1L	ENSG00000111647	362.417	0.0613904	0.0822547	0.746354	0.455454	0.594558	-0.00625649	0.0839615	-0.0763782	0.939118	NA	0.0595278	0.0818211	0.727492	0.466924	0.69218
BTN2A1	ENSG00000112763	245.253	0.0821313	0.0809673	1.0143	0.310442	0.44598	-0.0436382	0.083963	-0.523978	0.600294	NA	0.059524	0.0804547	0.739651	0.459512	0.6859
NDUFB10	ENSG00000140990	777.785	0.295506	0.0612221	4.82591	1.39363e-06	8.84012e-06	0.12409	0.0626969	1.97753	0.0479815	0.215561	0.0595096	0.0616306	0.966647	0.333721	0.572386
CCDC122	ENSG00000151773	9.73267	0.00833126	0.175597	0.0462946	0.963075	0.979646	0.0425634	0.17482	0.240923	0.809615	NA	0.0594793	0.175967	0.337264	0.735918	0.875522
PPP4C	ENSG00000149923	898.339	0.425301	0.0756413	5.62064	1.90255e-08	1.62874e-07	0.180596	0.0767378	2.3523	0.0186578	0.131042	0.0594122	0.0761602	0.781415	0.434558	0.665727
CTNND1	ENSG00000198561	62.824	-0.10392	0.138607	-0.753269	0.451289	0.590515	0.0601087	0.139592	0.434219	0.66413	NA	0.0594104	0.136405	0.433821	0.664419	0.834427
TMEM140	ENSG00000146859	5.15628	-0.0391234	0.151402	-0.271262	0.786189	0.863391	-0.0054883	0.149629	-0.0403279	0.967832	NA	0.0593942	0.152713	0.374447	0.708072	NA
BCAS3	ENSG00000141376	125.247	0.335426	0.110917	3.01849	0.00254038	0.00792663	0.0367899	0.115399	0.309126	0.757226	NA	0.0592802	0.11216	0.531691	0.59494	0.787919
C6orf52	ENSG00000137434	7.1955	0.183241	0.167627	1.10134	0.270748	0.401968	0.162856	0.165954	0.98934	0.322497	NA	0.059253	0.167506	0.38659	0.69906	NA
TRAPPC3	ENSG00000054116	450.784	0.329241	0.0742773	4.43138	9.36319e-06	5.06466e-05	0.212654	0.0759654	2.79812	0.00514014	0.0649175	0.0592461	0.0749645	0.792485	0.428078	0.660475
TMEM147	ENSG00000105677	258.226	0.48522	0.0901965	5.36969	7.88703e-08	6.16794e-07	0.0164635	0.0943605	0.164818	0.869087	NA	0.059202	0.0918108	0.64766	0.517205	0.730586
LRP12	ENSG00000147650	210.576	0.00995907	0.086999	0.11424	0.909047	0.947247	0.052465	0.0888136	0.590339	0.554963	NA	0.0591733	0.0859381	0.688499	0.491139	0.71046
PROX1	ENSG00000117707	7.94166	-0.11902	0.16363	-0.766652	0.443288	0.583669	0.0157181	0.162871	0.103212	0.917795	NA	0.0591275	0.164964	0.343124	0.731505	NA
C7orf61	ENSG00000185955	4.31121	-0.0210362	0.153226	-0.128873	0.897458	0.940255	-0.195844	0.149248	-1.46185	0.143783	NA	0.059085	0.154595	0.344553	0.73043	NA
ZNF410	ENSG00000119725	688.365	0.184038	0.0702746	2.6186	0.00882902	0.0237257	0.0604201	0.0715531	0.842971	0.399245	0.631234	0.059038	0.0703455	0.839831	0.401003	0.635253
CD81	ENSG00000110651	478.718	0.253043	0.0739958	3.41863	0.000629373	0.00226713	0.0661548	0.0759462	0.86848	0.385132	0.620145	0.0590227	0.0743506	0.794938	0.426649	0.659241
TSR3	ENSG00000007520	238.025	0.324285	0.104512	3.09899	0.00194183	0.00624468	0.0295572	0.107223	0.270151	0.787044	NA	0.0590132	0.105211	0.562806	0.573567	0.771158
LRP11	ENSG00000120256	654.727	0.136352	0.0583204	2.33783	0.019396	0.0464225	0.0227475	0.0600032	0.377165	0.706051	0.852671	0.0590088	0.0582316	1.01369	0.310732	0.549426
SNX20	ENSG00000167208	179.859	0.130124	0.0961576	1.35283	0.17611	0.285556	-0.0192622	0.0993763	-0.199117	0.842171	NA	0.0589938	0.0959596	0.61516	0.538449	0.746341
MYH15	ENSG00000144821	3.29828	-0.157248	0.134261	-1.26257	0.206746	0.325531	-0.0750923	0.132647	-0.551723	0.581138	NA	0.058947	0.13666	0.367763	0.71305	NA
PEBP1	ENSG00000089220	1547.6	0.244041	0.0511952	4.76661	1.87348e-06	1.15656e-05	0.146781	0.0519697	2.82371	0.00474715	0.0623811	0.0589468	0.0513573	1.14838	0.250811	0.483861
METTL15	ENSG00000169519	234.02	-0.0639443	0.0836278	-0.765478	0.443987	0.584327	0.0634446	0.0847477	0.749907	0.45331	NA	0.0589361	0.0820815	0.717585	0.473013	0.697595
POLR2L	ENSG00000177700	449.358	0.375764	0.0774341	4.85004	1.23438e-06	7.88101e-06	0.143401	0.0795095	1.801	0.0717031	0.262807	0.0588482	0.0782475	0.754057	0.450815	0.678502
KIAA1429	ENSG00000164944	955.268	-0.0972941	0.0578391	-1.68249	0.0924746	0.169835	-0.0115122	0.0584348	-0.196794	0.843988	0.926399	0.0588462	0.0571252	1.02969	0.303154	0.541017
TAF7	ENSG00000178913	1335.97	0.139828	0.0591442	2.3642	0.0180692	0.0437998	0.091312	0.0598161	1.52606	0.126995	0.350059	0.0588262	0.0591081	0.995556	0.319466	0.558591
CAPS2	ENSG00000180881	6.72053	0.138315	0.162669	0.843809	0.398776	0.541686	0.0578023	0.160509	0.353847	0.723454	NA	0.0588244	0.162783	0.375711	0.707132	NA
TRAPPC2	ENSG00000196459	212.543	0.101333	0.0981452	1.03239	0.301891	0.436085	0.032091	0.100279	0.31758	0.750803	NA	0.0588177	0.0978225	0.601665	0.547397	0.753564
DNASE1	ENSG00000213918	219.771	-0.121668	0.100893	-1.20657	0.227598	0.351166	-0.0488549	0.102107	-0.478097	0.632581	NA	0.0587837	0.0994032	0.589949	0.555225	0.75974
C19orf48	ENSG00000167747	927.485	0.168797	0.0888732	1.89909	0.0575532	0.115421	0.0883424	0.0894711	0.986889	0.323697	0.56482	0.0587428	0.0888883	0.661289	0.508427	0.724014
PAIP2	ENSG00000120727	1985.69	0.242268	0.0505502	4.79241	1.64788e-06	1.02645e-05	0.0920338	0.0512591	1.79471	0.0727006	0.265073	0.0586347	0.0506754	1.15749	0.247074	0.479817
SDR39U1	ENSG00000100445	158.378	0.299468	0.106867	2.79918	0.0051232	0.0147557	0.105353	0.110021	0.953041	0.340569	NA	0.0585996	0.107734	0.546974	0.584397	0.780478
ARHGAP25	ENSG00000163219	15.3833	0.0221615	0.177096	0.124496	0.900923	0.94198	0.0439017	0.177281	0.244398	0.806923	NA	0.0585779	0.17693	0.330677	0.740888	0.878171
S100A5	ENSG00000196420	4.54363	0.0150076	0.147052	0.101855	0.918872	0.953427	-0.00843065	0.144795	-0.0758328	0.939552	NA	0.0585617	0.148034	0.384823	0.700369	NA
RALGAPB	ENSG00000170471	851.739	-0.092606	0.0558541	-1.65806	0.0973046	0.176909	-0.120086	0.0569899	-2.10796	0.0350347	0.183637	0.0584271	0.0550503	1.06061	0.288868	0.527156
PTPN6	ENSG00000111679	184.518	-0.018102	0.0939522	-0.192821	0.8471	0.906153	-0.0137365	0.0960943	-0.144244	0.885308	NA	0.0583911	0.0927007	0.629218	0.529207	0.739096
PEX6	ENSG00000124587	287.808	0.226533	0.096029	2.35762	0.0183924	0.0443636	0.0326113	0.0982308	0.328427	0.742589	NA	0.0583903	0.0963128	0.60735	0.543619	0.750554
IGBP1	ENSG00000089289	793.851	0.260106	0.0654919	3.97108	7.15466e-05	0.000324194	0.11698	0.0667432	1.75137	0.0798824	0.279346	0.0583726	0.0657682	0.888438	0.374305	0.611141
TIMM10	ENSG00000134809	287.456	0.185714	0.094032	1.97494	0.0482748	0.0995827	0.149592	0.0955329	1.56489	0.117609	NA	0.0583588	0.0941526	0.621284	0.534413	0.743314
AMPD3	ENSG00000133805	30.6428	0.0561395	0.163357	0.343924	0.730904	0.822267	0.0930643	0.16494	0.563193	0.573304	NA	0.0583283	0.162685	0.36051	0.718466	0.866183
CEP104	ENSG00000116198	604.804	-0.0521507	0.0672126	-0.77601	0.437743	0.578896	-0.0493181	0.0683271	-0.722427	0.470032	0.68575	0.0583059	0.06646	0.876726	0.380635	0.618071
BICD2	ENSG00000185963	613.278	0.0124759	0.0635429	0.196333	0.84435	0.904693	-0.0397679	0.0649462	-0.61363	0.53946	0.739927	0.0582979	0.0629956	0.925138	0.354894	0.593179
BMS1	ENSG00000165733	1213.85	-0.172723	0.0627035	-2.75519	0.00586578	0.0165657	-0.0192664	0.0629771	-0.305361	0.760092	0.886524	0.0582827	0.0620386	0.938976	0.347743	0.587151
HHIP	ENSG00000164161	9.81382	-0.294178	0.1746	-1.72497	0.0845321	0.157713	-0.140737	0.174126	-0.783939	0.433076	NA	0.0582495	0.175869	0.305155	0.760248	0.887614
DHX16	ENSG00000204560	874.96	0.00113772	0.0574266	0.0197883	0.984212	0.991466	-0.0255594	0.0584582	-0.437989	0.661394	0.823649	0.0582486	0.0569554	1.02246	0.306563	0.544863
AC004223.3	ENSG00000267618	4.70796	0.0623734	0.155781	0.419837	0.674604	0.779829	0.163517	0.154346	1.05685	0.290582	NA	0.0581971	0.156524	0.399109	0.689813	NA
DDA1	ENSG00000130311	503.015	0.242794	0.0612632	3.96227	7.42408e-05	0.000334981	0.0738759	0.0635487	1.15968	0.24618	0.49154	0.0581715	0.0616538	0.94467	0.344828	0.583889
WASHC3	ENSG00000120860	214.603	0.448809	0.0879345	5.09709	3.44914e-07	2.4393e-06	0.171998	0.0917233	1.87024	0.0614501	NA	0.0581635	0.0897905	0.652107	0.514332	0.72823
MLX	ENSG00000108788	687.152	0.21707	0.0551968	3.93212	8.41984e-05	0.000375585	0.070724	0.0570155	1.23831	0.215601	0.459896	0.0581618	0.0554237	1.05022	0.293617	0.532862
FXYD6	ENSG00000137726	0.608175	-0.0260757	0.0699659	-0.406655	0.684261	NA	0.00868796	0.0686432	0.147726	0.882559	NA	0.0581461	0.0710961	0.697582	0.485439	NA
DNAH12	ENSG00000174844	1.49826	-0.0338187	0.100326	-0.3975	0.690998	NA	0.0115937	0.0985265	0.115808	0.907805	NA	0.0581348	0.101744	0.51869	0.603977	NA
UACA	ENSG00000137831	0.846057	0.0819705	0.0780129	0.984705	0.324769	NA	-0.0114772	0.0756921	-0.258882	0.795726	NA	0.0580642	0.0784663	0.768461	0.442213	NA
AC025165.3	ENSG00000257921	2.77561	0.0971668	0.137076	0.727583	0.466869	0.605092	0.10056	0.134344	0.755849	0.44974	NA	0.0580536	0.137658	0.458537	0.646567	NA
RPUSD4	ENSG00000165526	250.936	0.145968	0.0871375	1.67497	0.0939395	0.172042	0.078437	0.0893146	0.876176	0.380934	NA	0.0580144	0.0870651	0.667382	0.504528	0.720673
SAP130	ENSG00000136715	441.292	-0.047678	0.0804645	-0.592519	0.553503	0.680489	-0.102383	0.0819099	-1.25148	0.210758	0.456341	0.0579806	0.07969	0.726714	0.467401	0.692321
URM1	ENSG00000167118	516.552	0.163259	0.063515	2.56991	0.0101726	0.0267851	-0.0326306	0.0658399	-0.499188	0.617647	0.793928	0.0579144	0.0635359	0.911835	0.361856	0.601122
ZNF330	ENSG00000109445	236.037	-0.0189311	0.0843336	-0.224835	0.822107	0.890276	0.0689047	0.0857103	0.804466	0.421128	NA	0.0578982	0.0831437	0.696326	0.486225	0.707207
IPO4	ENSG00000196497	501.474	-0.0845285	0.0762276	-1.10888	0.267481	0.398229	-0.109531	0.0774908	-1.41447	0.157224	0.391323	0.0578724	0.0753527	0.767082	0.443033	0.67271
FGFR1OP2	ENSG00000111790	769.675	-0.0110023	0.0540604	-0.20361	0.838659	0.900209	0.0154347	0.055093	0.279829	0.779609	0.896946	0.0578373	0.053435	1.08219	0.279167	0.516762
GK5	ENSG00000175066	433.042	-0.17996	0.0817564	-2.20165	0.0276902	0.0627594	-0.167635	0.0829452	-2.0216	0.0432182	0.204223	0.0578369	0.0804642	0.717158	0.473277	0.697889
PRH1	ENSG00000231887	8.57472	0.210589	0.17346	1.19783	0.230983	0.355224	0.0830513	0.171747	0.474993	0.634792	NA	0.0578267	0.173275	0.351626	0.725119	0.869652
TMEM135	ENSG00000166575	481.574	0.0923847	0.073663	1.25412	0.2098	0.328974	0.0322232	0.0751255	0.427546	0.668982	0.828178	0.0577638	0.073407	0.787136	0.431202	0.662793
CPD	ENSG00000108582	982.466	0.036486	0.0511705	0.713041	0.47582	0.613701	-0.0573133	0.0524591	-1.09395	0.273976	0.516538	0.0577552	0.0508027	1.13663	0.255693	0.490341
C2orf49	ENSG00000135974	341.931	0.0793459	0.0740665	1.07129	0.284037	0.417165	0.00897155	0.0761744	0.115603	0.907967	NA	0.0577254	0.0736382	0.784036	0.433019	0.664342
APBB1IP	ENSG00000077420	825.702	-0.23551	0.0545563	-4.31775	1.57625e-05	8.14741e-05	-0.0468517	0.0549014	-0.85198	0.394225	0.626242	0.0575879	0.0531587	1.08229	0.279125	0.516762
CHD9	ENSG00000177200	599.001	-0.302094	0.0711282	-4.24849	2.15217e-05	0.000108013	-0.111138	0.0714638	-1.55335	0.120339	0.340093	0.057548	0.069517	0.826405	0.408575	0.642442
TM7SF3	ENSG00000064115	1075.79	0.163684	0.0575498	2.84411	0.00445355	0.0130411	0.0997186	0.0584473	1.70542	0.0881161	0.292766	0.0574912	0.0575639	0.999202	0.317697	0.556929
BAALC	ENSG00000164929	1.56929	0.0700412	0.100953	0.753746	0.451002	NA	0.0730046	0.0988753	0.783663	0.433238	NA	0.0574759	0.101589	0.640018	0.522161	NA
LANCL2	ENSG00000132434	311.517	-0.0387615	0.0754807	-0.514029	0.607232	0.725286	0.0761579	0.076538	0.99594	0.31928	NA	0.0574749	0.0742942	0.773487	0.439234	0.669746
CRY2	ENSG00000121671	130.124	0.164287	0.109745	1.49649	0.134526	0.2306	0.085486	0.112542	0.756508	0.449344	NA	0.0574746	0.109791	0.52532	0.599361	0.790823
CTSC	ENSG00000109861	533.469	0.152046	0.0657905	2.31088	0.0208393	0.0494041	0.0787377	0.0673592	1.16747	0.243021	0.487601	0.0574632	0.0657666	0.874354	0.381926	0.61915
MAST1	ENSG00000105613	67.0749	-0.0264397	0.142708	-0.185538	0.852807	0.910105	-0.032249	0.14478	-0.225389	0.821677	NA	0.0574471	0.141462	0.404644	0.685739	0.848093
UQCRC1	ENSG00000010256	1463.11	0.299325	0.0561509	5.3302	9.81046e-08	7.54167e-07	0.169759	0.0569391	2.98073	0.00287567	0.0476588	0.0573891	0.0564063	1.01815	0.308609	0.547347
SPICE1	ENSG00000163611	208.497	0.0321904	0.0915532	0.35171	0.725056	0.818273	-0.152431	0.0949531	-1.61167	0.107034	NA	0.0573479	0.0907578	0.630673	0.528254	0.738404
DCAF8	ENSG00000132716	738.145	0.0635159	0.0584016	1.08759	0.276778	0.409575	-0.0363338	0.0598755	-0.608506	0.542852	0.742393	0.0573309	0.0580787	0.987045	0.32362	0.56251
PPP1CA	ENSG00000172531	1732.31	0.323232	0.0680449	4.74955	2.03871e-06	1.25068e-05	0.103303	0.0686915	1.5031	0.132814	0.355159	0.0573239	0.0682402	0.840528	0.400612	0.635247
SPIN2B	ENSG00000186787	54.197	0.0258878	0.145891	0.177302	0.859272	0.91443	0.0996176	0.147518	0.676107	0.498973	NA	0.0573147	0.144878	0.396678	0.691605	0.850899
SUSD4	ENSG00000143502	257.234	0.0279018	0.0815276	0.34228	0.732141	0.823107	-0.0677156	0.0841852	-0.807707	0.419259	NA	0.0572911	0.080713	0.709254	0.478167	0.701659
GRINA	ENSG00000178719	157.232	0.314308	0.128119	2.44833	0.014352	0.0358999	0.0609995	0.130431	0.462981	0.643378	NA	0.0572491	0.12874	0.447269	0.654681	0.828131
ATP5EP2	ENSG00000180389	104.833	0.215788	0.13948	1.54556	0.122211	0.213252	0.0771977	0.14153	0.541599	0.588095	NA	0.0572457	0.139745	0.411932	0.680389	0.845128
TACO1	ENSG00000136463	190.219	0.189606	0.0874217	2.1685	0.030121	0.067352	0.138555	0.0900877	1.536	0.124538	NA	0.0571847	0.0876637	0.654418	0.512843	0.727541
HPDL	ENSG00000186603	9.2413	0.0623959	0.17368	0.359849	0.71896	0.814364	0.0376767	0.172488	0.212125	0.83201	NA	0.0571456	0.173989	0.331267	0.740443	0.878025
CFAP73	ENSG00000186710	6.25314	0.136507	0.157939	0.924733	0.355105	0.495065	0.258986	0.156989	1.63786	0.101451	NA	0.0570827	0.158065	0.430073	0.667142	NA
RPS24	ENSG00000138326	10738.4	0.129928	0.100862	1.28831	0.197639	0.313925	0.134339	0.100893	1.33159	0.182995	0.423219	0.0570494	0.100859	0.565838	0.571504	0.770311
FAM122C	ENSG00000156500	41.084	0.243613	0.15823	1.53412	0.124999	0.217223	0.0228401	0.161356	0.12906	0.89731	NA	0.0570309	0.158746	0.36416	0.715739	0.864517
PRDX1	ENSG00000117450	2535.48	0.0343383	0.0587466	0.584516	0.558873	0.684984	0.0515457	0.059038	0.872988	0.38267	0.617755	0.0570152	0.0586223	0.97261	0.330747	0.569907
METTL21A	ENSG00000144401	216.055	0.0240697	0.0906657	0.265456	0.790658	0.866436	-0.00124097	0.0928084	-0.0151068	0.987947	NA	0.0570099	0.0898154	0.634524	0.525739	0.735954
ZNF865	ENSG00000261221	130.189	0.230021	0.141159	1.62752	0.103626	0.186441	0.126657	0.142595	0.886686	0.375248	NA	0.0569911	0.141415	0.40558	0.685051	0.847827
TMUB1	ENSG00000164897	230.353	0.343898	0.128814	2.66334	0.00773695	0.0211145	0.00795118	0.130637	0.0558382	0.955471	NA	0.0569163	0.129306	0.442235	0.658319	0.830317
SLIRP	ENSG00000119705	409.977	0.0657514	0.140374	0.468598	0.639357	0.75216	0.0563958	0.140742	0.400523	0.688771	NA	0.0569019	0.140268	0.405992	0.684749	0.847736
CHURC1	ENSG00000258289	392.74	0.0130075	0.0950383	0.136785	0.891201	0.935952	0.0861081	0.0957651	0.899283	0.368502	NA	0.0568711	0.0945639	0.601569	0.547461	0.753564
SLC39A9	ENSG00000029364	1178.02	0.143676	0.0544488	2.63863	0.00832422	0.0224874	0.00779785	0.0555325	0.13912	0.889356	0.950914	0.0568707	0.0544174	1.04529	0.295889	0.5349
GPR55	ENSG00000135898	2.20477	-0.00789065	0.115712	-0.0686056	0.945304	NA	-0.0542436	0.113131	-0.559118	0.576081	NA	0.0568547	0.116932	0.437829	0.66151	NA
TOP2B	ENSG00000077097	3891.22	-0.190556	0.0507745	-3.75314	0.000174632	0.000718204	-0.118251	0.0509648	-2.32019	0.0203304	0.137714	0.0568406	0.0504968	1.12533	0.26045	0.496575
AC010422.5	ENSG00000269590	3.91663	0.00271905	0.146957	0.0194988	0.984443	0.991614	0.117172	0.145552	0.795394	0.426384	NA	0.0568383	0.148224	0.398176	0.6905	NA
AC007040.2	ENSG00000258881	4.0228	0.0398574	0.145066	0.301044	0.763381	0.847288	0.191085	0.144059	1.28685	0.198145	NA	0.0568311	0.145979	0.428829	0.668048	NA
EIF2D	ENSG00000143486	601.285	0.262903	0.0638865	4.11415	3.88602e-05	0.000185751	0.0730021	0.0657853	1.1072	0.268208	0.511223	0.0568285	0.0642746	0.885147	0.376077	0.612589
KLHL24	ENSG00000114796	532.99	0.0671613	0.0677958	0.990683	0.321841	0.45898	0.00257566	0.0693096	0.0357069	0.971516	0.987539	0.0568221	0.0674406	0.842591	0.399457	0.634247
CDRT1	ENSG00000241322	1.87054	0.213227	0.114189	1.72977	0.0836711	NA	0.0491233	0.110318	0.511831	0.608769	NA	0.0567988	0.113725	0.644915	0.518982	NA
RGL2	ENSG00000237441	79.3341	0.125367	0.133906	0.93529	0.349639	0.489012	-0.0280285	0.137198	-0.212388	0.831804	NA	0.0567987	0.133684	0.425441	0.670515	0.839052
HEPACAM	ENSG00000165478	0.443118	0.03832	0.0590464	0.603294	0.546313	NA	-0.011175	0.0586787	-0.199289	0.842037	NA	0.0567985	0.0594016	0.847247	0.396858	NA
TTC38	ENSG00000075234	6.51807	-0.0205295	0.16601	-0.134189	0.893253	0.937578	0.156365	0.165377	0.934946	0.349816	NA	0.0567565	0.167061	0.346853	0.728702	NA
LMNTD2	ENSG00000185522	5.41158	0.121885	0.158733	0.754518	0.450538	0.589878	0.0177089	0.155962	0.0906687	0.927756	NA	0.0567284	0.158963	0.364008	0.715852	NA
CDHR2	ENSG00000074276	0.400867	-0.0183482	0.0579859	-0.326896	0.743747	NA	0.028383	0.0579552	0.473507	0.635852	NA	0.0566991	0.0582033	0.801685	0.422735	NA
THBS2	ENSG00000186340	0.40208	0.0203265	0.0576078	0.352843	0.724206	NA	0.0472795	0.0576078	0.846184	0.39745	NA	0.0566959	0.0576078	0.961262	0.33642	NA
HCFC2	ENSG00000111727	169.957	0.140439	0.094407	1.4872	0.136962	0.234091	0.00747566	0.0977623	0.0715435	0.942965	NA	0.0566614	0.0942834	0.601671	0.547393	0.753564
ATG16L1	ENSG00000085978	149.169	0.0585937	0.098302	0.596097	0.55111	0.678796	0.0961489	0.100388	0.957381	0.338375	NA	0.0565646	0.0975037	0.580971	0.56126	0.763383
DHX33	ENSG00000005100	826.279	-0.192671	0.05247	-3.67272	0.000239982	0.000949617	-0.04852	0.0530177	-0.914191	0.360617	0.596947	0.0565378	0.0511815	1.10371	0.26972	0.506298
BEST1	ENSG00000167995	87.025	0.0378473	0.176332	0.216014	0.828977	0.894566	0.0902021	0.176422	0.511509	0.608994	NA	0.0565071	0.176287	0.322346	0.74719	0.881511
HEATR5B	ENSG00000008869	184.171	0.0106703	0.0965771	0.110492	0.912019	0.948521	-0.0481796	0.0990968	-0.489078	0.624787	NA	0.0564873	0.0956009	0.5901	0.555124	0.75974
CLPTM1	ENSG00000104853	688.077	0.271015	0.0730872	3.70704	0.000209697	0.000844391	0.0498929	0.074579	0.666825	0.504884	0.71306	0.0564577	0.073393	0.770033	0.441281	0.671123
TAS2R14	ENSG00000212127	10.137	0.225818	0.174479	1.23243	0.217788	0.338968	-0.234419	0.171696	-1.54017	0.123519	NA	0.0564508	0.174297	0.318592	0.750036	0.882981
FBXO9	ENSG00000112146	448.734	0.162443	0.0665205	2.44182	0.0146136	0.0364611	0.0755279	0.0684247	1.10199	0.270466	0.513125	0.056442	0.0665467	0.848967	0.3959	0.630623
ATP6V0E2	ENSG00000171130	664.753	0.304246	0.0815621	3.72908	0.000192177	0.000780261	0.13692	0.0827144	1.65416	0.0980958	0.311569	0.0564279	0.0819143	0.689974	0.49021	0.709955
HIST1H2BD	ENSG00000158373	59.6637	0.214778	0.140991	1.52581	0.127058	0.220005	0.316428	0.142403	2.22196	0.0262858	NA	0.0563892	0.141456	0.406483	0.684387	0.847674
PSMB5	ENSG00000100804	415.969	0.155574	0.0695766	2.2358	0.025365	0.058276	0.0579929	0.0715756	0.808173	0.418991	0.647813	0.0563232	0.0695707	0.810323	0.417754	0.65123
LYL1	ENSG00000104903	1.71607	0.046387	0.113589	0.41601	0.677403	NA	0.00258133	0.110552	0.00102087	0.999185	NA	0.0563139	0.11458	0.491581	0.623015	NA
TUFM	ENSG00000178952	1515.05	0.190394	0.0499652	3.81027	0.000138812	0.000583966	0.0362012	0.0509289	0.709653	0.477919	0.692199	0.0562814	0.0500325	1.12521	0.260502	0.496587
FBXO46	ENSG00000177051	195.547	0.184877	0.0998915	1.8495	0.064385	0.12632	-0.000998025	0.102859	-0.0149553	0.988068	NA	0.0562284	0.100053	0.562874	0.573521	0.771158
CAMK2B	ENSG00000058404	2.14654	0.0207966	0.123137	0.175472	0.860709	NA	0.0176675	0.120433	0.139117	0.889358	NA	0.056223	0.124376	0.447394	0.654591	NA
PUDP	ENSG00000130021	344.455	0.0251744	0.0807263	0.311863	0.755145	0.840368	-0.00602779	0.0823867	-0.0744935	0.940618	NA	0.0562062	0.0800945	0.701585	0.482938	0.704885
MSL3	ENSG00000005302	316.891	0.0311414	0.0727247	0.428247	0.668471	0.775408	-0.063349	0.0752612	-0.844702	0.398277	NA	0.0561929	0.0719714	0.780239	0.43525	0.666191
MED6	ENSG00000133997	387.813	0.159711	0.0725755	2.20043	0.0277762	0.0628817	0.0876548	0.0744498	1.17573	0.239705	NA	0.0561331	0.0725907	0.774197	0.438814	0.669669
PSMC1	ENSG00000100764	892.125	0.235112	0.0590719	3.97956	6.90415e-05	0.000313932	0.0724585	0.0604144	1.19777	0.231006	0.474576	0.0560316	0.0592887	0.945742	0.34428	0.583718
AP002748.4	ENSG00000256349	41.7976	-0.058796	0.166909	-0.353416	0.723776	0.817355	0.0090002	0.167731	0.0540663	0.956882	NA	0.0560224	0.166092	0.334965	0.737651	0.876539
RNF2	ENSG00000121481	400.158	0.0467177	0.0669848	0.697404	0.48555	0.622101	0.0952189	0.0683324	1.39337	0.163509	NA	0.0558786	0.0663883	0.842092	0.399737	0.634505
TNIP1	ENSG00000145901	612.998	0.0730299	0.0688155	1.06127	0.288566	0.421867	0.129088	0.0696288	1.85394	0.063748	0.247725	0.0558696	0.0685302	0.815713	0.414664	0.647991
QARS	ENSG00000172053	2129.76	0.105614	0.0400649	2.63606	0.00838755	0.0226429	0.0491402	0.0407525	1.2053	0.228089	0.47089	0.0558445	0.0399713	1.39729	0.162327	0.370678
ATP5S	ENSG00000125375	226.179	0.118356	0.0943954	1.25389	0.209884	0.329061	0.0207688	0.0967256	0.211888	0.832195	NA	0.055842	0.0941828	0.59349	0.552853	0.758321
ZW10	ENSG00000086827	408.681	0.0965598	0.0673923	1.43277	0.151922	0.254735	0.0228309	0.069408	0.326966	0.743694	NA	0.0558138	0.067084	0.832292	0.405244	0.639434
GLB1	ENSG00000170266	415.891	0.364551	0.0670396	5.43456	5.49312e-08	4.40424e-07	0.0822233	0.0700589	1.16904	0.242389	0.487217	0.0557891	0.0680596	0.821616	0.411295	0.645084
DCTN5	ENSG00000166847	901.91	0.0331953	0.0534934	0.620546	0.534898	0.665508	-0.00331662	0.0546075	-0.0615736	0.950902	0.979881	0.0556991	0.0531058	1.04875	0.294295	0.533083
AGMAT	ENSG00000116771	2.56376	-0.0333874	0.130521	-0.287368	0.773831	0.854449	0.0506504	0.128642	0.393119	0.694231	NA	0.0556831	0.132273	0.41045	0.681476	NA
ABHD14A	ENSG00000248487	64.069	0.30517	0.151954	2.00068	0.0454271	0.0948656	0.159287	0.154162	1.02935	0.303316	NA	0.0555547	0.152698	0.369019	0.712114	0.863825
ZBTB6	ENSG00000186130	247.858	0.00685674	0.0979925	0.069843	0.944319	0.968435	0.00834478	0.0994831	0.0829343	0.933904	NA	0.0555195	0.0972665	0.570468	0.56836	0.767711
KDM7A	ENSG00000006459	366.468	-0.038355	0.0801022	-0.479212	0.631788	0.746185	0.0478925	0.0810785	0.591119	0.554441	NA	0.0555154	0.0791929	0.700797	0.48343	0.705121
TMBIM6	ENSG00000139644	6383.86	0.295102	0.0411526	7.17076	7.45828e-13	1.15197e-11	0.106327	0.0414551	2.56456	0.0103307	0.0983592	0.0555059	0.0412348	1.34631	0.178204	0.393398
SNRPA	ENSG00000077312	1025.58	0.00315648	0.0558845	0.0564179	0.955009	0.973765	0.128717	0.056321	2.28582	0.0222649	0.145326	0.0554901	0.0554706	1.00054	0.317047	0.556291
TUFT1	ENSG00000143367	0.688594	0.103921	0.0688857	1.61829	0.105599	NA	0.0733788	0.0672256	1.27207	0.20335	NA	0.0554098	0.0691546	1.02385	0.305904	NA
DBT	ENSG00000137992	505.848	-0.117937	0.06858	-1.72035	0.0853697	0.159023	-0.0155861	0.0694067	-0.223964	0.822786	0.918216	0.0554087	0.0674162	0.821154	0.411559	0.645084
RNF114	ENSG00000124226	778.785	0.0960951	0.0536441	1.79132	0.0732428	0.140097	0.067586	0.0548667	1.23101	0.218319	0.462095	0.0554033	0.053427	1.0373	0.299595	0.537847
MRPL36	ENSG00000171421	234.126	0.202614	0.0949231	2.13454	0.0327985	0.072329	0.209274	0.0964637	2.16883	0.0300955	NA	0.0553923	0.0951772	0.584176	0.559102	0.761705
RAB40C	ENSG00000197562	100.312	0.176202	0.134659	1.30551	0.191719	0.306011	-0.0223628	0.137474	-0.17018	0.864869	NA	0.0553769	0.134768	0.411825	0.680468	0.845129
HSD17B12	ENSG00000149084	1347.47	0.179348	0.0494895	3.62389	0.000290205	0.00113174	0.0690265	0.0504686	1.36678	0.171695	0.406045	0.0553255	0.0495434	1.11715	0.26393	0.500501
EBLN2	ENSG00000255423	2.76704	0.100783	0.124395	0.810996	0.417368	0.560592	0.0470363	0.121824	0.394698	0.693066	NA	0.0552265	0.124795	0.475798	0.634218	NA
VPS25	ENSG00000131475	413.519	0.242134	0.0685218	3.53256	0.000411552	0.00154896	0.0519705	0.0710429	0.728073	0.466569	NA	0.0552235	0.0689421	0.802135	0.422475	0.655677
ENTPD6	ENSG00000197586	198.441	0.256446	0.0942736	2.7188	0.00655196	0.0182665	0.118818	0.0971037	1.22048	0.222281	NA	0.055201	0.0949102	0.584055	0.559183	0.761705
WDR7	ENSG00000091157	580.931	-0.192651	0.063204	-3.0487	0.00229834	0.00724044	-0.103512	0.0640924	-1.61443	0.106434	0.321747	0.0551797	0.0617655	0.892152	0.372312	0.609681
PPP1R35	ENSG00000160813	163.038	0.388508	0.105109	3.68834	0.000225724	0.00090121	0.0611401	0.10913	0.55202	0.580935	NA	0.0551779	0.106518	0.521135	0.602272	0.793093
PIGH	ENSG00000100564	145.477	0.381447	0.0998175	3.81384	0.000136822	0.000577244	0.0651885	0.10468	0.612963	0.539901	NA	0.0551329	0.10151	0.546382	0.584803	0.780576
ZNF341	ENSG00000131061	34.5438	-0.117621	0.16105	-0.731538	0.464451	0.603104	-0.103446	0.162855	-0.637825	0.523588	NA	0.0551146	0.159235	0.339657	0.734115	0.874314
GPAT3	ENSG00000138678	0.789801	0.0970195	0.0735185	1.37082	0.170432	NA	0.0317715	0.0715907	0.558229	0.576688	NA	0.0550803	0.0738316	0.948333	0.34296	NA
HFE	ENSG00000010704	0.695843	0.00353832	0.0696947	0.044102	0.964823	NA	0.0355375	0.0683735	0.518299	0.604249	NA	0.0550707	0.0704775	0.721361	0.470688	NA
PLEKHS1	ENSG00000148735	1.92641	0.0654614	0.115454	0.561835	0.574229	NA	0.0145548	0.112624	0.111803	0.91098	NA	0.0550031	0.116186	0.479969	0.63125	NA
AL139011.2	ENSG00000258465	77.5121	0.104837	0.173507	0.612593	0.540146	0.669854	0.142021	0.1734	0.821575	0.411319	NA	0.0549343	0.173527	0.326708	0.743889	0.879989
RTL6	ENSG00000188636	1421.43	-0.207101	0.0598872	-3.45847	0.000543259	0.00198986	-0.0990886	0.0602364	-1.64462	0.100048	0.313997	0.054918	0.0592333	0.926534	0.354168	0.592605
KIAA2013	ENSG00000116685	510.318	0.289583	0.0854992	3.38527	0.000711085	0.00253425	0.0343277	0.0872008	0.390845	0.695912	0.847505	0.0548427	0.0858817	0.639538	0.522473	0.733931
LHFPL2	ENSG00000145685	14.7718	-0.244141	0.177074	-1.39248	0.163778	0.270311	-0.191305	0.176751	-1.08388	0.27842	NA	0.0548412	0.177346	0.287292	0.773889	0.894296
CDH1	ENSG00000039068	0.352636	0.0385646	0.0566821	0.66805	0.504102	NA	0.0268265	0.0566821	0.47328	0.636013	NA	0.0548384	0.0566821	0.909074	0.363311	NA
FRMPD2	ENSG00000170324	0.501972	-0.0206779	0.0604726	-0.373338	0.708897	NA	-0.0348312	0.0600796	-0.593659	0.55274	NA	0.0547526	0.0610462	0.648322	0.516777	NA
FLYWCH2	ENSG00000162076	198.119	0.351492	0.10955	3.2041	0.00135486	0.00451773	0.136986	0.11203	1.21952	0.222648	NA	0.0547365	0.110469	0.498505	0.618128	0.803087
RAP1GAP2	ENSG00000132359	6.95746	-0.0450385	0.168662	-0.266601	0.789776	0.865993	-0.0966116	0.166616	-0.607151	0.543751	NA	0.054731	0.169692	0.305978	0.759622	NA
STEAP2	ENSG00000157214	0.389451	0.000518081	0.0577176	0.0135524	0.989187	NA	0.00770705	0.0576607	0.141915	0.887147	NA	0.0547296	0.0579171	0.791549	0.428624	NA
FRA10AC1	ENSG00000148690	184.9	-0.000678653	0.0938738	-0.00790296	0.993694	0.996747	0.18523	0.0945584	1.96083	0.0498983	NA	0.0547093	0.0927349	0.59088	0.5546	0.759357
GALNT2	ENSG00000143641	752.307	0.0877945	0.0527177	1.66534	0.0958457	0.17477	-0.00217106	0.0542914	-0.0416228	0.966799	0.986445	0.0547089	0.0524612	1.04294	0.296974	0.535795
MMP24	ENSG00000125966	1.09371	0.0614917	0.0847546	0.886381	0.375412	NA	0.0799844	0.0830966	1.07217	0.283643	NA	0.0546734	0.0853307	0.817812	0.413464	NA
LRRC46	ENSG00000141294	7.07349	-0.0446282	0.167242	-0.288006	0.773342	0.85415	0.20397	0.167088	1.20058	0.229914	NA	0.0546705	0.168349	0.336253	0.73668	NA
MINPP1	ENSG00000107789	277.889	0.30437	0.0877804	3.46543	0.000529377	0.00194568	0.15322	0.0901137	1.69778	0.0895499	NA	0.0546252	0.0885379	0.619148	0.535819	0.74461
NNT	ENSG00000112992	1719.59	-0.025819	0.0414251	-0.6233	0.533087	0.664325	-0.0424404	0.0421734	-1.00678	0.314038	0.555362	0.0546194	0.0410213	1.33126	0.183105	0.400395
BMP1	ENSG00000168487	68.1812	-0.0779059	0.137562	-0.568258	0.56986	0.694539	0.0673483	0.138647	0.488592	0.625131	NA	0.0545869	0.135731	0.401254	0.688233	0.849151
VILL	ENSG00000136059	67.2071	-0.0319549	0.139588	-0.228529	0.819235	0.888181	-0.177579	0.142984	-1.25259	0.210356	NA	0.0545207	0.138245	0.390698	0.69602	0.853533
SCUBE2	ENSG00000175356	0.362127	0.0571301	0.0565194	0.997417	0.318562	NA	0	0.0565194	0	0.889176	NA	0.0545154	0.0565194	0.946836	0.343722	NA
IMP3	ENSG00000177971	404.322	0.237802	0.0744473	3.19325	0.0014068	0.00467237	0.0241216	0.0768844	0.310118	0.756471	NA	0.054469	0.0748148	0.729086	0.465949	0.69172
TMEM74	ENSG00000164841	0.623166	-0.0390635	0.0684539	-0.682796	0.494736	NA	-0.0334839	0.067029	-0.53251	0.594373	NA	0.0544395	0.0694976	0.560143	0.575382	NA
AC068790.8	ENSG00000274874	0.497704	0.0406805	0.0598865	0.722421	0.470036	NA	0.0684979	0.059475	1.16179	0.245319	NA	0.0542292	0.0602533	0.934032	0.350287	NA
YBX3	ENSG00000060138	1329.82	-0.0368717	0.0469383	-0.785655	0.43207	0.574237	0.0348143	0.0475162	0.732789	0.463687	0.681656	0.0542202	0.0464505	1.16714	0.243153	0.476454
ACTR1B	ENSG00000115073	322.887	0.243989	0.0956444	2.54918	0.0107977	0.0281848	-0.00508546	0.0978643	-0.0561469	0.955225	NA	0.0541015	0.0959783	0.564641	0.572318	0.770812
RBM7	ENSG00000076053	322.274	0.0533272	0.0865541	0.616121	0.537815	0.668373	-0.0683991	0.0886217	-0.774669	0.438535	NA	0.0540992	0.086096	0.627991	0.53001	0.739743
DDRGK1	ENSG00000198171	445.051	0.26595	0.0667657	3.98217	6.82892e-05	0.000310872	0.0884717	0.0691049	1.27734	0.201484	0.445709	0.054018	0.0672882	0.804145	0.421313	0.654707
EPN1	ENSG00000063245	327.728	0.20495	0.104746	1.95546	0.0505284	0.103559	0.0352318	0.106311	0.328948	0.742195	NA	0.0540025	0.104905	0.515599	0.606134	0.7957
DHRS1	ENSG00000157379	17.5374	0.356822	0.175302	2.01122	0.0443018	0.0928206	0.164471	0.176446	0.92548	0.354716	NA	0.0539954	0.175848	0.324011	0.74593	0.880883
CD226	ENSG00000150637	72.2153	-0.00326319	0.135826	-0.0243263	0.980592	0.989519	-0.00239895	0.138085	-0.0194624	0.984472	NA	0.0539728	0.134631	0.400221	0.688994	0.849512
RPL41	ENSG00000229117	14635.1	0.327479	0.111804	2.92845	0.0034066	0.010267	0.19043	0.111832	1.70359	0.0884583	0.29284	0.0539701	0.111815	0.48326	0.628911	0.810807
COG2	ENSG00000135775	398.007	0.0678266	0.0760698	0.891668	0.372571	0.514439	0.0951128	0.0773098	1.22996	0.218712	NA	0.0539012	0.0756739	0.712738	0.476008	0.699736
ESD	ENSG00000139684	1522.89	0.109845	0.0549131	2.00035	0.0454625	0.0949135	0.0941457	0.0554949	1.69617	0.0898546	0.295267	0.0538875	0.0548326	0.983003	0.325606	0.565149
ERI3	ENSG00000117419	397.058	0.216849	0.0768468	2.821	0.00478742	0.0138804	0.0760607	0.078853	0.962173	0.335963	NA	0.0538781	0.0771196	0.69965	0.484146	0.705742
FOXD4L1	ENSG00000184492	0.568791	-0.0189815	0.0646369	-0.345553	0.729679	NA	0.00993526	0.0636361	0.1511	0.879897	NA	0.0538584	0.0654934	0.667826	0.504245	NA
SASH3	ENSG00000122122	1691.93	0.152863	0.0519863	2.94035	0.00327837	0.009934	0.0536756	0.0527072	1.01769	0.308824	0.549645	0.0538426	0.0519842	1.03601	0.300198	0.538042
SBF1	ENSG00000100241	1347.91	0.0921568	0.0859985	1.07145	0.283968	0.417165	-0.0625924	0.0865456	-0.724213	0.468935	0.685341	0.0537248	0.0859313	0.625164	0.531864	0.741236
CDC37	ENSG00000105401	1156.49	0.104892	0.0468032	2.24107	0.0250217	0.0576	-0.000688718	0.0480286	-0.0156617	0.987504	0.992571	0.0536992	0.0466636	1.15088	0.249783	0.483009
TIGAR	ENSG00000078237	89.7713	0.208941	0.127111	1.64331	0.100319	0.181603	0.129309	0.129882	0.99251	0.320949	NA	0.053696	0.127512	0.424303	0.671345	0.839219
GGT5	ENSG00000099998	0.47701	-0.0189062	0.0595586	-0.343164	0.731475	NA	-0.0325659	0.0592308	-0.559933	0.575525	NA	0.0536291	0.0600777	0.638341	0.523252	NA
INPPL1	ENSG00000165458	636.895	0.0295698	0.0847708	0.348787	0.727249	0.819646	-0.085322	0.0858526	-0.995401	0.319541	0.561017	0.0536103	0.0844757	0.634302	0.525884	0.735967
TXN	ENSG00000136810	1020.75	-0.0366374	0.0602465	-0.608271	0.543008	0.672339	0.0379946	0.0607962	0.625078	0.53192	0.732941	0.0535716	0.059777	0.896062	0.37022	0.608535
PSMD1	ENSG00000173692	1691.94	-0.114728	0.0489377	-2.34463	0.0190458	0.0456959	-0.00153885	0.0492884	-0.0309124	0.975339	0.989859	0.0535607	0.0484195	1.10589	0.268776	0.50554
SNX19	ENSG00000120451	967.031	0.0824395	0.0528226	1.56064	0.118609	0.207677	-0.0690181	0.0542724	-1.27366	0.202785	0.44739	0.0535501	0.0526132	1.0177	0.308818	0.54754
INCA1	ENSG00000196388	2.58599	-0.0126584	0.127836	-0.110477	0.912031	0.948521	0.0539509	0.12594	0.427951	0.668687	NA	0.0535239	0.129259	0.408729	0.682738	NA
MRPS26	ENSG00000125901	316.643	0.287715	0.0809556	3.55223	0.000381974	0.0014483	0.131964	0.0833164	1.5813	0.11381	NA	0.0535174	0.0816303	0.657545	0.51083	0.725746
UTP3	ENSG00000132467	605.288	-0.0644178	0.0716437	-0.899373	0.368454	0.50991	-0.0312346	0.0725501	-0.430725	0.666668	0.826535	0.0535147	0.0709249	0.754033	0.450829	0.678502
FAM96A	ENSG00000166797	501.992	0.228526	0.0712451	3.20682	0.00134212	0.00447905	0.035679	0.0732493	0.484294	0.628177	0.801437	0.0535018	0.0715298	0.748811	0.453971	0.680863
ACSL3	ENSG00000123983	875.279	0.119945	0.052602	2.2802	0.0225959	0.0529808	0.0461871	0.0538827	0.85607	0.391959	0.624661	0.0534437	0.0524905	1.0185	0.308439	0.547241
NOP16	ENSG00000048162	374.709	0.118319	0.0771162	1.53406	0.125015	0.217223	-0.0235828	0.0793045	-0.300475	0.763815	NA	0.05341	0.0769522	0.694203	0.487555	0.707816
ITGB1	ENSG00000150093	1702.88	0.280051	0.0424014	6.60418	3.99723e-11	4.97706e-10	0.0564019	0.0435807	1.29263	0.196138	0.440553	0.0534077	0.0426677	1.25228	0.210467	0.436291
MYLIP	ENSG00000007944	27.9585	-0.0627215	0.168448	-0.372352	0.709631	0.806986	-0.119446	0.170107	-0.711041	0.477059	NA	0.0533742	0.167367	0.312869	0.75438	0.884527
SYNPO2L	ENSG00000166317	0.640524	0.00160695	0.0649105	0.0198845	0.984136	NA	0.0119917	0.0636839	0.165225	0.868767	NA	0.0533473	0.0655986	0.698146	0.485086	NA
MRS2	ENSG00000124532	140.509	0.108716	0.106958	1.01618	0.309546	0.444959	-0.0211727	0.11016	-0.197403	0.843513	NA	0.0532719	0.106639	0.499844	0.617185	0.802626
RPLP2	ENSG00000177600	5244.52	0.249109	0.0586154	4.24983	2.13934e-05	0.000107552	0.161959	0.0588047	2.75409	0.00588553	0.070956	0.0532666	0.0586617	0.908248	0.363747	0.602976
ALDH9A1	ENSG00000143149	640.773	0.0881489	0.0649373	1.35741	0.174651	0.283621	0.0222477	0.0662658	0.334521	0.737986	0.873299	0.0532658	0.0647103	0.82331	0.410332	0.644367
BCL2L1	ENSG00000171552	716.884	0.0162434	0.0616779	0.263325	0.7923	0.867831	0.0310262	0.0626567	0.494813	0.620732	0.796332	0.0532452	0.0612158	0.869759	0.384432	0.621362
SNF8	ENSG00000159210	476.815	0.190954	0.0618682	3.08589	0.00202946	0.00648389	0.0142037	0.0643284	0.217407	0.827891	0.920133	0.053217	0.0620483	0.858329	0.390711	0.626216
ARFGAP2	ENSG00000149182	468.455	0.177186	0.0724156	2.44612	0.0144402	0.0360973	-0.0222336	0.0745778	-0.301564	0.762984	0.88815	0.0531142	0.07251	0.73287	0.463638	0.689657
ELOF1	ENSG00000130165	373.796	0.200524	0.0724621	2.76712	0.00565538	0.0160486	0.171503	0.0741358	2.31251	0.0207499	NA	0.0530584	0.0727034	0.731357	0.464561	0.690517
IAH1	ENSG00000134330	362.336	0.232507	0.0761121	3.0545	0.00225435	0.00713001	0.181589	0.0778307	2.33218	0.0196913	NA	0.0530367	0.0765017	0.695056	0.48702	0.707448
CYSLTR2	ENSG00000152207	2.60052	-0.162319	0.132469	-1.38072	0.167364	0.274709	0.00309714	0.131335	0.0440882	0.964834	NA	0.0530305	0.135522	0.346258	0.729149	NA
CMTM6	ENSG00000091317	1204.1	0.198614	0.0419208	4.73754	2.16331e-06	1.31954e-05	0.055755	0.0433458	1.28469	0.1989	0.443374	0.0530216	0.0420586	1.26118	0.207243	0.431829
EEF1G	ENSG00000254772	21022.1	0.273239	0.0506497	5.39462	6.86675e-08	5.44614e-07	0.129439	0.0507152	2.55225	0.010703	0.0995074	0.0529923	0.0506668	1.04597	0.295574	0.53442
FBXW9	ENSG00000132004	24.455	0.338548	0.173873	1.92317	0.0544586	0.110059	0.0462794	0.175348	0.247337	0.804648	NA	0.0529288	0.174375	0.316178	0.751867	0.883389
GLTP	ENSG00000139433	334.5	0.16487	0.0762823	2.16109	0.0306885	0.0684074	0.121303	0.0781272	1.55134	0.120821	NA	0.0529178	0.0763433	0.694275	0.487509	0.707816
KLHL22	ENSG00000099910	67.6591	0.117159	0.139944	0.83583	0.40325	0.546249	-0.000867542	0.142933	-0.012935	0.98968	NA	0.0529077	0.13969	0.379434	0.704365	0.85736
RAB33A	ENSG00000134594	0.373291	0.0414627	0.0490356	0.780322	0.435201	NA	0	0.0489894	0	0.904655	NA	0.0529038	0.0491076	0.945557	0.344374	NA
PYROXD2	ENSG00000119943	6.15611	0.145684	0.158411	0.958407	0.337858	0.477305	0.263142	0.157413	1.64677	0.0996061	NA	0.052816	0.158458	0.378432	0.70511	NA
GRPEL1	ENSG00000109519	611.559	0.160254	0.0708481	2.26165	0.0237191	0.0550868	0.0109871	0.0723762	0.149767	0.880948	0.946404	0.052773	0.0708708	0.744954	0.456299	0.682849
RECQL	ENSG00000004700	1058.88	-0.0317451	0.0483316	-0.656838	0.511285	0.644604	-0.075248	0.0494515	-1.52252	0.127879	0.351464	0.0527508	0.0477702	1.10385	0.269658	0.506298
ACADS	ENSG00000122971	37.8667	0.183486	0.157564	1.15921	0.24637	0.373503	-0.0394447	0.161052	-0.262514	0.792925	NA	0.0526675	0.157766	0.33535	0.737361	0.876472
MYO10	ENSG00000145555	0.652014	-0.0381636	0.0638681	-0.736883	0.461193	NA	0.0309927	0.0629677	0.465825	0.64134	NA	0.052649	0.0647359	0.671451	0.501933	NA
OPA1	ENSG00000198836	1353.01	-0.169112	0.0552547	-3.06094	0.00220647	0.00699429	-0.0695082	0.0556757	-1.24812	0.211988	0.457402	0.0526422	0.0545815	0.963941	0.335075	0.574166
ZNF786	ENSG00000197362	122.906	0.265987	0.109503	2.42696	0.0152261	0.0377489	0.143487	0.112756	1.26901	0.204439	NA	0.0526372	0.110366	0.480461	0.630899	0.811828
BRSK1	ENSG00000160469	62.1324	-0.160035	0.135753	-1.18037	0.237852	0.363741	-0.108896	0.13796	-0.788275	0.430536	NA	0.0526312	0.13294	0.391717	0.695268	0.853345
PDE2A	ENSG00000186642	1.31269	-0.0255239	0.100771	-0.254971	0.798745	NA	-0.0765688	0.0979162	-0.948009	0.343125	NA	0.0525969	0.102235	0.423267	0.672101	NA
NACA	ENSG00000196531	7408.96	0.0454125	0.0629618	0.721285	0.470734	0.608692	0.0842625	0.0630448	1.33654	0.181372	0.420627	0.0525865	0.0629276	0.835701	0.403323	0.637594
COG4	ENSG00000103051	315.527	0.13756	0.0779592	1.7643	0.0776812	0.147364	0.0330804	0.0802546	0.40963	0.682077	NA	0.0525287	0.0778753	0.675174	0.499565	0.716931
HYDIN	ENSG00000157423	3.79746	-0.100412	0.145093	-0.720482	0.471228	0.609044	-0.0739289	0.142881	-0.527885	0.597579	NA	0.0524472	0.147119	0.316834	0.75137	NA
TMEM92	ENSG00000167105	0.780125	0.0222134	0.0701759	0.416826	0.676806	NA	0.0902596	0.0690952	1.32796	0.184191	NA	0.0524128	0.0708271	0.915231	0.36007	NA
DNAJC21	ENSG00000168724	632.426	-0.041195	0.0669223	-0.615645	0.538129	0.668481	-0.058369	0.0680728	-0.858206	0.390779	0.623491	0.0524051	0.0662579	0.790462	0.429258	0.6613
AC024592.3	ENSG00000267740	9.75562	0.0114274	0.172254	0.0677547	0.945981	0.96915	0.216937	0.171984	1.25106	0.210914	NA	0.0523457	0.172762	0.318252	0.750294	0.882981
TMEM238	ENSG00000233493	16.8716	0.116832	0.176669	0.654499	0.51279	0.646017	0.0129118	0.176154	0.0630501	0.949727	NA	0.0523377	0.176705	0.299346	0.764676	0.889411
TEC	ENSG00000135605	18.1232	0.171339	0.175469	0.966414	0.333837	0.472819	-0.0716312	0.176557	-0.437891	0.661465	NA	0.0523087	0.175516	0.299379	0.764651	0.889411
XRN1	ENSG00000114127	579.522	-0.110362	0.0733557	-1.50486	0.132361	0.227561	-0.0543232	0.0741944	-0.732119	0.464096	0.681656	0.052276	0.0724747	0.72053	0.471199	0.695579
TMEM87B	ENSG00000153214	133.513	0.176094	0.108749	1.61883	0.105483	0.189175	0.0571075	0.111848	0.506396	0.612578	NA	0.0522716	0.108916	0.481587	0.630099	0.811482
AL139353.1	ENSG00000203546	5.95219	0.233114	0.16069	1.43794	0.150451	0.252665	0.159612	0.158384	1.02122	0.307152	NA	0.0522597	0.160199	0.368155	0.712758	NA
TMEM229B	ENSG00000198133	8.54686	0.00356501	0.172864	0.0187157	0.985068	0.992073	0.0903419	0.172019	0.526938	0.598236	NA	0.0522508	0.173433	0.303699	0.761357	0.887924
CYB5R1	ENSG00000159348	96.3324	0.254733	0.115998	2.19349	0.028272	0.0639056	0.134907	0.119604	1.1234	0.261267	NA	0.0522453	0.116871	0.450603	0.652276	0.826337
LZTS2	ENSG00000107816	61.7029	0.36967	0.144009	2.55363	0.0106605	0.0278886	0.0655079	0.148076	0.430431	0.666882	NA	0.0522057	0.145431	0.365164	0.714989	0.864517
PALM2-AKAP2	ENSG00000157654	11.7529	-0.0433008	0.177111	-0.253723	0.799709	0.874095	0.159663	0.177014	0.904906	0.365515	NA	0.0522005	0.177284	0.298314	0.765463	0.889851
EML4	ENSG00000143924	1454.42	-0.301399	0.0540627	-5.57586	2.46314e-08	2.07094e-07	-0.0771035	0.0541769	-1.42205	0.15501	0.388977	0.0521727	0.05313	0.981239	0.326475	0.565845
SVEP1	ENSG00000165124	0.483654	0.0187685	0.0592304	0.352071	0.724785	NA	0.00674519	0.0588668	0.144164	0.885371	NA	0.052118	0.0596333	0.814554	0.415328	NA
GZF1	ENSG00000125812	261.223	-0.000599301	0.0843533	-0.00717936	0.994272	0.996858	0.0208978	0.0860436	0.242346	0.808512	NA	0.052109	0.0834352	0.624368	0.532386	0.741727
CFAP20	ENSG00000070761	625.211	0.139913	0.0684817	2.04295	0.0410574	0.087299	0.0686776	0.0697511	0.983559	0.325333	0.56673	0.0520551	0.0684403	0.76112	0.446585	0.675621
SPPL2B	ENSG00000005206	120.929	0.25272	0.142294	1.76812	0.0770412	0.146386	-0.100567	0.144832	-0.707035	0.479545	NA	0.0520383	0.142647	0.365592	0.71467	0.864517
MRPL30	ENSG00000185414	574.985	0.12553	0.0645467	1.94485	0.0517932	0.105581	0.124615	0.0657273	1.89549	0.0580278	0.238073	0.0520226	0.0644407	0.807986	0.419099	0.652764
LGALS9C	ENSG00000171916	16.6222	0.117259	0.176935	0.657307	0.510984	0.644488	-0.110599	0.177284	-0.662547	0.507621	NA	0.0519647	0.17689	0.291966	0.770313	0.892659
NPIPB3	ENSG00000169246	61.6292	-0.323033	0.166994	-1.94962	0.0512215	0.104706	-0.143877	0.167271	-0.852514	0.393929	NA	0.0519137	0.165726	0.305577	0.759927	0.887614
MTIF3	ENSG00000122033	98.942	0.34281	0.120756	2.8335	0.00460414	0.0134186	0.130778	0.124636	1.04354	0.296697	NA	0.051897	0.122173	0.429738	0.667386	0.836231
TOMM40	ENSG00000130204	1178.37	0.0628865	0.0681268	0.923049	0.355982	0.495848	0.0230052	0.068759	0.334103	0.738302	0.873299	0.0518531	0.0679681	0.762958	0.445488	0.674783
PWWP2A	ENSG00000170234	356.658	0.00720155	0.0731805	0.0984293	0.921591	0.955369	-0.0587063	0.075255	-0.782165	0.434118	NA	0.0518441	0.0724082	0.715437	0.474339	0.698699
NPY	ENSG00000122585	0.519916	-0.0325793	0.0552879	-0.622717	0.53347	NA	-0.00994434	0.0549589	-0.179453	0.857582	NA	0.0518328	0.0557576	0.685136	0.493258	NA
TRAF1	ENSG00000056558	1.19781	0.0118618	0.0895439	0.13346	0.89383	NA	-0.0423833	0.0873076	-0.636959	0.524152	NA	0.0518222	0.0904322	0.498313	0.618263	NA
CEP85L	ENSG00000111860	118.971	-0.0995603	0.110433	-0.90377	0.366117	0.50735	0.0657538	0.111423	0.593078	0.553129	NA	0.0517673	0.10833	0.47706	0.633319	0.813713
ALG13	ENSG00000101901	222.705	-0.0107449	0.0888492	-0.121113	0.903602	0.943412	0.00738629	0.0907012	0.0807325	0.935655	NA	0.0517131	0.0877948	0.588703	0.55606	0.760208
MRPS17	ENSG00000239789	185.186	0.115892	0.0978867	1.18415	0.236353	0.362108	0.142377	0.0996314	1.42874	0.15308	NA	0.0516729	0.0976493	0.530688	0.595635	0.788168
PYGB	ENSG00000100994	686.356	0.0317693	0.0758638	0.418755	0.675395	0.780589	0.0391305	0.0766575	0.510121	0.609967	0.78938	0.0516375	0.0755446	0.683577	0.494243	0.713225
TSPYL4	ENSG00000187189	285.779	-0.068445	0.0825176	-0.829428	0.406862	0.549781	-0.123325	0.0846631	-1.45859	0.144679	NA	0.0516207	0.0812823	0.633705	0.526273	0.736323
ZNF432	ENSG00000256087	53.1541	0.0418823	0.142669	0.293598	0.769065	0.851346	-0.0672173	0.146139	-0.469045	0.639038	NA	0.0516199	0.141749	0.362906	0.716675	0.865178
PLCB3	ENSG00000149782	43.3491	-0.172979	0.159068	-1.09362	0.274122	0.406053	-0.0202668	0.159835	-0.121776	0.903077	NA	0.0516194	0.157124	0.323594	0.746245	0.881065
P2RX5	ENSG00000083454	287.173	-0.15609	0.0868946	-1.7971	0.0723204	0.138603	-0.0535209	0.087931	-0.607648	0.543421	NA	0.0516122	0.0852582	0.60395	0.545877	0.752716
NEURL4	ENSG00000215041	243.83	-0.173257	0.0854265	-2.02855	0.0425044	0.0896621	-0.124212	0.0870906	-1.42585	0.153913	NA	0.0515681	0.0833492	0.616601	0.537498	0.745794
ELP2	ENSG00000134759	713.014	0.148993	0.0531403	2.80357	0.00505404	0.0145708	-0.00056617	0.0550297	-0.0126361	0.989918	0.994186	0.0515131	0.0531284	0.96994	0.332077	0.570825
AL080251.1	ENSG00000255275	0.743189	0.0326289	0.0817981	0.428741	0.668112	NA	0.0458356	0.079625	0.583914	0.559278	NA	0.0513891	0.0827545	0.637728	0.523651	NA
MYLK3	ENSG00000140795	0.49901	0.00328171	0.059236	0.0429244	0.965762	NA	-0.0289162	0.0586	-0.520124	0.602977	NA	0.0513077	0.0597612	0.642418	0.520602	NA
TXN2	ENSG00000100348	500.76	0.291843	0.0655664	4.45002	8.58636e-06	4.67674e-05	0.156191	0.0674752	2.31311	0.0207167	0.138293	0.0512957	0.0661693	0.776935	0.437197	0.668044
POU3F3	ENSG00000198914	11.7931	-0.393897	0.176	-2.3135	0.0206953	0.0491123	-0.132686	0.175964	-0.717755	0.472908	NA	0.0512663	0.176975	0.263274	0.792339	0.904751
C1R	ENSG00000159403	2.37549	-0.114495	0.12744	-1.04024	0.298227	NA	0.0419573	0.126244	0.332289	0.739671	NA	0.0512535	0.129973	0.362223	0.717185	NA
PIGF	ENSG00000151665	102.773	0.232428	0.119513	1.94191	0.052148	0.106138	-0.00116783	0.123637	-0.0189026	0.984919	NA	0.0512105	0.120106	0.428117	0.668566	0.837476
NKTR	ENSG00000114857	510.619	-0.293002	0.0694351	-4.22066	2.43593e-05	0.000120708	-0.159078	0.0701294	-2.26666	0.0234111	0.146669	0.0511749	0.0675622	0.755621	0.449876	0.678368
NCSTN	ENSG00000162736	534.642	0.202367	0.0678653	2.98091	0.00287397	0.00883846	-0.0563936	0.0701968	-0.807581	0.419332	0.648087	0.0510626	0.0680577	0.750578	0.452907	0.679841
RPS29	ENSG00000213741	3354.3	0.121654	0.143215	0.849527	0.395588	0.538414	0.0785879	0.143261	0.548976	0.583022	0.771414	0.0510601	0.143211	0.357059	0.721048	0.86735
AGAP6	ENSG00000204149	43.4494	0.0105265	0.163193	0.0645938	0.948497	0.970713	-0.257154	0.165796	-1.57675	0.114853	NA	0.0510203	0.162575	0.307808	0.758229	0.886651
MARCH9	ENSG00000139266	302.803	0.228554	0.0969734	2.35556	0.0184947	0.0445555	0.0684111	0.0988683	0.689368	0.490592	NA	0.0509844	0.0972771	0.525284	0.599385	0.790823
DNAJC7	ENSG00000168259	1418.83	-0.0357066	0.0520002	-0.6868	0.492209	0.628236	0.0478072	0.0524516	0.911629	0.361964	0.598232	0.0509838	0.0516027	0.987929	0.323188	0.562265
SPIN2A	ENSG00000147059	3.32157	0.0295983	0.143997	0.213272	0.831115	0.895712	0.0871171	0.141864	0.615543	0.538196	NA	0.0509609	0.145114	0.363837	0.71598	NA
MDH2	ENSG00000146701	2072.79	0.140706	0.0496119	2.83611	0.00456674	0.0133228	0.0939222	0.0501435	1.87272	0.0611068	0.244252	0.0509602	0.0495962	1.02775	0.304067	0.541942
ADGRF3	ENSG00000173567	8.38272	-0.164493	0.17107	-1.04307	0.296916	0.430751	0.210793	0.171559	1.19774	0.231019	NA	0.0508079	0.17246	0.293566	0.76909	0.892066
SOGA3	ENSG00000214338	17.3415	-0.0481042	0.176916	-0.272961	0.784883	0.862642	-0.0711264	0.177172	-0.410385	0.681523	NA	0.0508052	0.176646	0.281808	0.778091	0.896295
STXBP2	ENSG00000076944	273.72	0.185634	0.114846	1.61521	0.106265	0.19046	0.0344769	0.116318	0.294154	0.76864	NA	0.0508036	0.114953	0.442787	0.65792	0.830202
EXOC1	ENSG00000090989	125.835	-0.00927218	0.108068	-0.0858549	0.931582	0.961132	-0.0461786	0.110826	-0.419471	0.674872	NA	0.0507508	0.106798	0.474211	0.635349	0.814722
IRAK4	ENSG00000198001	465.178	0.18364	0.0741527	2.47602	0.0132855	0.0336329	-0.0456578	0.0764006	-0.601448	0.547541	0.746756	0.0507426	0.0742787	0.683492	0.494296	0.713225
KCNB1	ENSG00000158445	6.00794	0.162081	0.164422	0.986534	0.323871	0.461484	0.110203	0.162182	0.680851	0.495966	NA	0.0506864	0.164355	0.332208	0.739733	NA
GSTM4	ENSG00000168765	27.7588	0.0651095	0.166401	0.38934	0.697025	0.797986	-0.191407	0.169413	-1.16179	0.245322	NA	0.0506579	0.165916	0.300766	0.763593	0.888986
C6orf163	ENSG00000203872	1.51701	-0.0211097	0.103993	-0.20005	0.841442	NA	-0.0951132	0.10105	-1.1413	0.253747	NA	0.0506484	0.105341	0.398819	0.690027	NA
BOD1	ENSG00000145919	127.846	0.0593083	0.105508	0.562198	0.573981	0.697465	0.0703899	0.10786	0.651588	0.514667	NA	0.0506372	0.104755	0.484138	0.628288	0.810576
MYPOP	ENSG00000176182	103.335	0.139033	0.126598	1.09709	0.272602	0.404413	0.0261668	0.129318	0.197641	0.843326	NA	0.0506225	0.126521	0.401101	0.688346	0.849172
PRKCI	ENSG00000163558	657.147	0.0377054	0.0596697	0.631927	0.527435	0.659658	-0.0310778	0.0611496	-0.509622	0.610316	0.789589	0.0506073	0.0592421	0.854087	0.393057	0.627933
OGG1	ENSG00000114026	75.8778	0.288799	0.133564	2.15938	0.0308205	0.06862	0.177993	0.136552	1.30079	0.19333	NA	0.0505882	0.134578	0.381576	0.702776	0.8567
SIKE1	ENSG00000052723	800.169	-0.00871371	0.0540294	-0.161277	0.871876	0.924121	-0.0612872	0.055355	-1.10829	0.267735	0.511223	0.050583	0.053468	0.945668	0.344318	0.583718
BAIAP2L2	ENSG00000128298	2.24609	0.0390986	0.119676	0.356798	0.721243	NA	0.0771886	0.117601	0.668571	0.503769	NA	0.0505659	0.120604	0.45336	0.65029	NA
ZNHIT2	ENSG00000174276	51.6334	0.354221	0.162663	2.15695	0.0310094	0.0689659	0.043099	0.16498	0.249334	0.803102	NA	0.0505646	0.163417	0.314534	0.753116	0.884283
CRIPT	ENSG00000119878	216.581	0.363727	0.098685	3.68068	0.00023261	0.000923996	0.0554861	0.102034	0.537578	0.590868	NA	0.0505298	0.0997867	0.508711	0.610955	0.798528
PPP1R12B	ENSG00000077157	365.804	-0.351636	0.0802791	-4.38156	1.1783e-05	6.24143e-05	-0.186506	0.0809011	-2.30263	0.0212996	NA	0.0504509	0.0778434	0.645472	0.518621	0.73104
OSBPL8	ENSG00000091039	1173.85	-0.19083	0.0601228	-3.17446	0.00150117	0.00495919	-0.0962961	0.0605765	-1.58929	0.111995	0.329635	0.0504138	0.0593809	0.848319	0.39626	0.631013
MYCBPAP	ENSG00000136449	2.28647	-0.0377209	0.124447	-0.300363	0.7639	NA	-0.0917192	0.121378	-0.840572	0.400588	NA	0.0503764	0.12606	0.349681	0.726578	NA
GNG2	ENSG00000186469	71.6909	0.136655	0.149815	0.911237	0.36217	0.502651	0.00652269	0.151966	0.0371545	0.970362	NA	0.0503453	0.149746	0.337483	0.735753	0.875421
FSBP	ENSG00000265817	82.2251	0.235232	0.162718	1.44537	0.148355	0.249823	0.246126	0.163391	1.50547	0.132203	NA	0.0503119	0.162927	0.313158	0.75416	0.884512
C19orf12	ENSG00000131943	212.403	0.0812798	0.0846191	0.960546	0.336781	0.47607	0.018048	0.087323	0.2041	0.838275	NA	0.050238	0.0841193	0.597582	0.550119	0.756236
WASHC4	ENSG00000136051	253.163	-0.0279967	0.0794755	-0.352434	0.724513	0.817816	-0.0251353	0.0815419	-0.309261	0.757123	NA	0.0502242	0.078269	0.641011	0.521515	0.733144
CD247	ENSG00000198821	1496.14	0.131632	0.0538008	2.44665	0.0144193	0.0360528	0.0983594	0.0544411	1.80632	0.0708685	0.26078	0.0501665	0.0537653	0.933358	0.350635	0.590131
YWHAZ	ENSG00000164924	14261.1	0.0870054	0.0322745	2.6958	0.00702199	0.0194021	0.0598457	0.0323935	1.84739	0.0646902	0.249799	0.050157	0.0322522	1.55518	0.119903	0.305502
WDR36	ENSG00000134987	1267.18	-0.189764	0.0556424	-3.41089	0.000647515	0.00232394	-0.0788297	0.0560611	-1.40568	0.15982	0.394192	0.0501143	0.0548868	0.91245	0.361532	0.600878
AC011005.1	ENSG00000230626	3.899	0.311111	0.140087	2.00743	0.0447036	0.0935624	0.010346	0.135739	0.0210301	0.983222	NA	0.0500939	0.138984	0.42235	0.67277	NA
BNIP3L	ENSG00000104765	896.093	0.423575	0.0752435	5.62768	1.82653e-08	1.57052e-07	0.180712	0.0763462	2.36589	0.0179866	0.128304	0.0500508	0.0757839	0.661691	0.508169	0.723837
STX3	ENSG00000166900	76.9894	0.164575	0.142985	1.14709	0.251343	0.379474	-0.178783	0.146824	-1.23793	0.215742	NA	0.0500196	0.143062	0.348878	0.727181	0.87026
USP46	ENSG00000109189	104.134	-0.219095	0.115066	-1.90419	0.0568858	0.114297	-0.229833	0.117882	-1.95028	0.0511427	NA	0.0499933	0.111912	0.441518	0.658838	0.830589
USP8	ENSG00000138592	767.545	-0.0181017	0.058504	-0.309485	0.756953	0.841982	-0.0177803	0.0595505	-0.299065	0.76489	0.889118	0.0499743	0.0579384	0.862279	0.388534	0.624743
UBR1	ENSG00000159459	784.71	-0.112694	0.063046	-1.78767	0.0738299	0.141013	-0.102342	0.0639725	-1.60012	0.109572	0.32515	0.0499302	0.0622553	0.801261	0.422981	0.655994
ZNF16	ENSG00000170631	64.8605	0.0310996	0.134721	0.230816	0.817458	0.887284	0.00233924	0.13754	0.0136577	0.989103	NA	0.0498822	0.133697	0.372872	0.709244	0.861207
CD70	ENSG00000125726	2.33865	0.0229172	0.11723	0.208123	0.835133	NA	0.0348544	0.115125	0.308855	0.757432	NA	0.0498751	0.118185	0.431619	0.666018	NA
GATS	ENSG00000239521	162.481	0.219045	0.0949579	2.3052	0.0211551	0.0500317	0.0692086	0.0984867	0.697904	0.485237	NA	0.04984	0.0954792	0.523885	0.600359	0.79151
TAF6	ENSG00000106290	513.194	0.0196517	0.0815642	0.240928	0.809611	0.881453	0.0154577	0.0825642	0.186692	0.851902	0.930215	0.0498348	0.0811479	0.614077	0.539165	0.746868
MGAT4B	ENSG00000161013	223.687	0.0873495	0.104581	0.835045	0.403693	0.546659	-0.00152025	0.106495	-0.016593	0.986761	NA	0.049828	0.104286	0.478116	0.632567	0.813205
RNF25	ENSG00000163481	156.01	0.0987271	0.109784	0.899315	0.368485	0.50991	0.108326	0.111553	0.970455	0.33182	NA	0.0497805	0.109466	0.455957	0.648421	0.823467
MT-ATP8	ENSG00000228253	2481.3	0.00616388	0.175077	0.0351674	0.971946	0.98451	-0.0663464	0.175085	-0.381497	0.702834	0.849765	0.04976	0.175074	0.282593	0.777489	0.895887
PRELID3B	ENSG00000101166	1489.35	0.1148	0.0512715	2.23904	0.0251532	0.0578572	0.0294962	0.05208	0.565627	0.571648	0.762031	0.0497248	0.0512014	0.971335	0.331381	0.570351
DPH7	ENSG00000148399	60.638	0.189629	0.136524	1.38592	0.165771	0.272742	-0.0118786	0.140858	-0.0962551	0.923318	NA	0.0497188	0.136854	0.364785	0.715272	0.864517
HIST1H4K	ENSG00000273542	6.20088	0.0566825	0.156436	0.355187	0.722449	0.816626	-0.0735769	0.153863	-0.527759	0.597666	NA	0.0496866	0.156953	0.30781	0.758227	NA
PIGA	ENSG00000165195	152.461	0.155866	0.111511	1.39895	0.161827	0.267639	0.257621	0.112625	2.28827	0.0221221	NA	0.0496762	0.111547	0.448539	0.653764	0.827209
FLOT1	ENSG00000137312	679.604	0.204522	0.0607187	3.36773	0.000757907	0.00268569	0.0183289	0.0625288	0.290657	0.771314	0.890942	0.0496378	0.0609081	0.815512	0.414779	0.648078
PRPF18	ENSG00000165630	329.662	0.0595407	0.0867978	0.686013	0.492705	0.628801	0.0295164	0.0883207	0.333095	0.739062	NA	0.0495781	0.0863927	0.574025	0.565951	0.766411
CDKL1	ENSG00000100490	6.26527	-0.0328979	0.153698	-0.224943	0.822024	0.890267	0.0626055	0.152591	0.410793	0.681225	NA	0.0495475	0.154728	0.319178	0.749592	NA
CYLD	ENSG00000083799	244.209	-0.193583	0.0862612	-2.24587	0.0247124	0.0569884	-0.0414135	0.0871436	-0.472976	0.63623	NA	0.0495364	0.0840592	0.587532	0.556847	0.760651
CSTB	ENSG00000160213	634.101	0.320927	0.0663759	4.83417	1.33703e-06	8.50403e-06	0.193877	0.0678187	2.85762	0.0042683	0.0590659	0.0495069	0.0669506	0.741075	0.458648	0.685138
CXXC1	ENSG00000154832	597.513	0.0728238	0.0631622	1.15289	0.248954	0.376555	-0.0218793	0.0647745	-0.33952	0.734218	0.870976	0.0495058	0.0628667	0.787449	0.431019	0.662738
SYNJ1	ENSG00000159082	222.036	-0.130014	0.0869563	-1.49529	0.134838	0.230898	-0.147146	0.0892378	-1.65015	0.0989121	NA	0.0494937	0.0850706	0.579702	0.562116	0.763975
ZNF10	ENSG00000256223	166.036	0.109081	0.0973445	1.12028	0.262596	0.392391	0.0196585	0.100256	0.192583	0.847286	NA	0.0494678	0.0970495	0.510261	0.609869	0.797983
AC009163.4	ENSG00000261717	7.53068	-0.102542	0.15665	-0.680955	0.4959	0.631644	-0.0575687	0.155379	-0.372181	0.709758	NA	0.0494325	0.157871	0.296289	0.767009	NA
MAP7D1	ENSG00000116871	647.149	-0.0400439	0.075398	-0.53117	0.595301	0.715896	-0.00332437	0.076168	-0.0437547	0.9651	0.986251	0.0493952	0.0748543	0.659624	0.509495	0.724796
KCNIP2	ENSG00000120049	4.76054	0.181341	0.153199	1.16482	0.244091	0.370917	0.0871018	0.150389	0.58647	0.55756	NA	0.0493926	0.15298	0.357996	0.720347	NA
CRELD1	ENSG00000163703	72.2761	1.39427	0.144071	9.43946	3.74713e-21	1.16211e-19	1.14027	0.146809	7.69268	1.44085e-14	NA	0.0493681	0.151678	0.378754	0.704871	0.857716
RPUSD2	ENSG00000166133	206.909	0.225944	0.0996381	2.2662	0.0234394	0.0545882	0.0871267	0.102121	0.849966	0.395344	NA	0.0493574	0.100055	0.49489	0.620678	0.80521
BGLAP	ENSG00000242252	1.05379	0.131061	0.0945065	1.36346	0.172737	NA	0.0775991	0.0915784	0.934522	0.350035	NA	0.0493421	0.0946679	0.663286	0.507147	NA
AC007906.2	ENSG00000277639	0.617984	-0.0336878	0.0641119	-0.605845	0.544617	NA	-0.0258165	0.062951	-0.465406	0.641641	NA	0.049316	0.0649349	0.54043	0.5889	NA
RPL27	ENSG00000131469	5107.94	0.295928	0.0863649	3.42612	0.000612262	0.00221432	0.128078	0.0865039	1.48067	0.138694	0.363522	0.049252	0.0864069	0.570272	0.568493	0.767711
DCAF6	ENSG00000143164	441.387	0.10658	0.0768725	1.38655	0.165578	0.272576	0.0698174	0.0782557	0.89127	0.372784	0.608441	0.0492427	0.0766995	0.642556	0.520513	0.732764
CHD6	ENSG00000124177	785.101	-0.187636	0.0612828	-3.06222	0.00219701	0.00696807	-0.122905	0.0620584	-1.98018	0.047683	0.215153	0.0492311	0.0602167	0.816586	0.414165	0.647676
OGFOD1	ENSG00000087263	679.096	0.0156885	0.0683801	0.229442	0.818525	0.888033	-0.0399906	0.0695433	-0.576072	0.564567	0.757081	0.0492269	0.0679689	0.724029	0.469048	0.693722
MTHFD2	ENSG00000065911	2026.95	0.0414368	0.0478896	0.86526	0.386896	0.529949	0.0209148	0.0484244	0.431602	0.666031	0.825988	0.0492258	0.0477161	1.03166	0.302232	0.539998
ADPGK	ENSG00000159322	434.541	0.290952	0.0794953	3.65805	0.000254146	0.00100075	0.045005	0.0816715	0.54753	0.584014	0.771997	0.0491918	0.0800231	0.615745	0.538063	0.746037
GSPT1	ENSG00000103342	3448.17	-0.141865	0.0370924	-3.82479	0.000130885	0.000554987	-0.0486234	0.0373601	-1.30131	0.193154	0.436131	0.0491473	0.0367169	1.3383	0.180799	0.396948
DCAF5	ENSG00000139990	672.808	0.0195705	0.0551805	0.354708	0.722808	0.816774	-0.114748	0.0571027	-2.01194	0.044226	0.206044	0.0491445	0.0546582	0.898601	0.368865	0.608046
CMTM8	ENSG00000170293	20.9943	0.0986268	0.173133	0.568487	0.569704	0.694421	0.0143344	0.174422	0.0723882	0.942293	NA	0.0491265	0.172938	0.285643	0.775152	0.894804
EEF1B2	ENSG00000114942	5895.34	0.327875	0.0841786	3.89473	9.83092e-05	0.000431327	0.197308	0.0842915	2.34095	0.0192348	0.133912	0.0491231	0.0842252	0.583551	0.559522	0.761782
VCPIP1	ENSG00000175073	546.03	-0.249005	0.0667079	-3.73354	0.000188807	0.000768699	-0.133696	0.067474	-1.98014	0.0476881	0.215153	0.0490747	0.065063	0.752799	0.451571	0.678854
PLAC8L1	ENSG00000173261	1.02628	-0.0635667	0.0917396	-0.830862	0.406052	NA	-0.0236986	0.0897297	-0.269206	0.787771	NA	0.0489752	0.093472	0.439453	0.660333	NA
MYO9A	ENSG00000066933	425.827	-0.233056	0.0792609	-2.94134	0.00326797	0.00991013	-0.137841	0.0801281	-1.71934	0.0855523	0.288825	0.0488837	0.077676	0.627574	0.530283	0.739934
GPD1	ENSG00000167588	0.715188	0.0553338	0.0767619	0.83305	0.404817	NA	0.0948576	0.0750254	1.28566	0.19856	NA	0.0488606	0.0774331	0.752905	0.451507	NA
ANKIB1	ENSG00000001629	514.344	0.0031037	0.0694457	0.0447283	0.964324	0.979867	-0.0816684	0.0710922	-1.15058	0.249906	0.496143	0.0488493	0.0688676	0.708856	0.478414	0.701803
FEN1	ENSG00000168496	1023.3	0.0170524	0.0505293	0.337466	0.735766	0.825839	-0.00403429	0.0515303	-0.0788857	0.937124	0.97177	0.0487598	0.0501346	0.972486	0.330809	0.569907
ARL9	ENSG00000196503	0.714457	0.0541691	0.0781575	0.686043	0.492686	NA	0.0161313	0.0758578	0.197758	0.843234	NA	0.0487353	0.0788261	0.626322	0.531104	NA
EFCAB3	ENSG00000172421	0.60521	0.0522132	0.0629181	0.893071	0.371819	NA	0.00421404	0.0616291	0.147693	0.882585	NA	0.0486908	0.063341	0.84964	0.395525	NA
AF241726.2	ENSG00000250349	0.620801	0.00495257	0.0740963	0.0408825	0.96739	NA	0.0144082	0.0723412	0.188449	0.850525	NA	0.0486414	0.0751253	0.596317	0.550964	NA
MRPL21	ENSG00000197345	301.479	0.151542	0.094598	1.60202	0.109151	0.194397	0.168406	0.0957733	1.75797	0.078752	NA	0.0486407	0.0946087	0.515362	0.6063	0.7957
TNFRSF25	ENSG00000215788	1.01129	0.0234022	0.079551	0.275395	0.783013	NA	-0.0713763	0.0773968	-1.31281	0.189246	NA	0.048572	0.0802279	0.501379	0.616104	NA
CDC27	ENSG00000004897	1509.31	-0.0431967	0.0469491	-0.920151	0.357494	0.497512	-0.0245695	0.0475994	-0.516362	0.605601	0.786513	0.048542	0.0465212	1.04322	0.296849	0.535657
USP16	ENSG00000156256	672.016	0.0270604	0.0598351	0.452252	0.651087	0.761784	-0.00406002	0.0611159	-0.0672926	0.946349	0.97735	0.0484738	0.0593839	0.816205	0.414383	0.647898
MLF2	ENSG00000089693	1232.4	0.163879	0.0616606	2.65766	0.00786845	0.0214187	0.101269	0.0623765	1.62303	0.104584	0.320436	0.0484277	0.0616899	0.785439	0.432196	0.663653
RACK1	ENSG00000204628	17008.9	0.287368	0.0470465	6.1081	1.00824e-09	1.03863e-08	0.150371	0.0471326	3.19033	0.00142112	0.0313619	0.0484066	0.0470732	1.02842	0.303754	0.54156
ZNF34	ENSG00000196378	44.2233	0.154615	0.153024	1.00963	0.312673	0.448573	0.0850729	0.155582	0.542844	0.587237	NA	0.048395	0.153065	0.320056	0.748926	0.882602
BLOC1S4	ENSG00000186222	83.9386	0.220513	0.135006	1.63133	0.102821	0.185362	0.11352	0.137626	0.821532	0.411343	NA	0.0483536	0.135466	0.360464	0.7185	0.866183
MSRB2	ENSG00000148450	132.251	0.317135	0.105688	2.99622	0.00273346	0.00845504	0.0816696	0.109858	0.736453	0.461455	NA	0.0483292	0.106951	0.455129	0.649016	0.823935
RTN2	ENSG00000125744	30.3013	0.378087	0.16514	2.27335	0.0230049	0.0537604	0.200459	0.167677	1.19294	0.232895	NA	0.0482967	0.166412	0.305001	0.760366	0.887624
SHQ1	ENSG00000144736	952.481	-0.0190303	0.0501487	-0.37955	0.70428	0.802711	-0.00708401	0.0511186	-0.138919	0.889515	0.950914	0.0482836	0.0496015	0.973233	0.330438	0.569538
FKBP7	ENSG00000079150	31.6984	0.0640072	0.166853	0.384309	0.700749	0.800615	0.102142	0.168051	0.607186	0.543727	NA	0.0482741	0.16643	0.292679	0.769767	0.892471
RPL30	ENSG00000156482	6666.5	0.156952	0.0718709	2.18384	0.028974	0.0651417	0.140121	0.0719642	1.94709	0.0515238	0.223013	0.0482595	0.0718735	0.67158	0.501851	0.718694
CDK14	ENSG00000058091	1.10246	0.0630539	0.0842081	0.680658	0.496088	NA	-0.0416724	0.0819197	-0.820157	0.412127	NA	0.0482398	0.0846869	0.533843	0.59345	NA
AHSA1	ENSG00000100591	1693.96	0.12968	0.04323	2.99972	0.00270229	0.00837183	0.0593373	0.0440511	1.34636	0.178188	0.415857	0.0481879	0.0431897	1.11598	0.264433	0.501271
LST1	ENSG00000204482	29.3289	0.00652949	0.166295	0.0391697	0.968755	0.982548	-0.00648774	0.167932	-0.042333	0.966233	NA	0.0481842	0.165497	0.290116	0.771727	0.893411
STK19	ENSG00000204344	60.1655	0.252647	0.138667	1.81693	0.0692286	0.133702	0.0549549	0.142709	0.375535	0.707263	NA	0.0481556	0.139499	0.349114	0.727003	0.87026
ZNF514	ENSG00000144026	52.0913	-0.103632	0.152942	-0.681141	0.495782	0.631562	0.103889	0.153393	0.681839	0.49534	NA	0.0481261	0.151307	0.317509	0.750858	0.883377
NIPSNAP3B	ENSG00000165028	0.39083	0.0669651	0.0538961	1.07992	0.280179	NA	0	0.0538109	0	0.894923	NA	0.0481007	0.0539632	0.888714	0.374157	NA
TOR2A	ENSG00000160404	96.4974	0.296451	0.14106	2.09319	0.0363325	0.07885	-0.00723023	0.144015	-0.0600495	0.952116	NA	0.0480833	0.141741	0.342042	0.732319	0.873532
CCDC113	ENSG00000103021	34.2711	0.0682457	0.159643	0.426852	0.669487	0.776123	-0.0610447	0.162536	-0.387705	0.698234	NA	0.0480702	0.15909	0.301381	0.763124	0.888936
C6orf226	ENSG00000221821	14.1947	0.245577	0.17738	1.34829	0.177564	0.287437	-0.0920132	0.177111	-0.577065	0.563895	NA	0.0480662	0.177404	0.274627	0.783603	0.899787
CDH3	ENSG00000062038	3.22744	0.299651	0.138223	1.95389	0.050714	0.103813	0.0292818	0.133546	0.187441	0.851315	NA	0.0480463	0.137029	0.424468	0.671225	NA
ARL6	ENSG00000113966	70.8565	0.0212245	0.131951	0.160874	0.872193	0.92416	-0.00458705	0.134708	-0.0369906	0.970493	NA	0.0480332	0.130876	0.366593	0.713923	0.864517
C3orf80	ENSG00000180044	10.5703	-0.135503	0.175613	-0.797634	0.425083	0.567067	0.0964052	0.17549	0.55581	0.578341	NA	0.0480039	0.176264	0.268142	0.78859	0.902388
B4GALNT3	ENSG00000139044	10.3325	-0.221866	0.175022	-1.31095	0.189874	0.30385	-0.00231658	0.174838	0.00372383	0.997029	NA	0.0479555	0.175982	0.260367	0.794581	0.905085
SENP5	ENSG00000119231	659.795	-0.0472464	0.0560945	-0.842299	0.399621	0.542583	-0.0774901	0.0575356	-1.34776	0.177735	0.415575	0.0479211	0.0552932	0.866041	0.386468	0.623725
ZNF446	ENSG00000083838	57.4419	0.110367	0.151033	0.730028	0.465373	0.604019	0.0582107	0.153084	0.376836	0.706296	NA	0.047891	0.150809	0.319093	0.749656	0.882981
CYB5D1	ENSG00000182224	221.413	0.164449	0.0858732	1.91394	0.055628	0.112134	-0.102964	0.0899351	-1.15317	0.24884	NA	0.0478378	0.0859778	0.556498	0.577871	0.774567
C16orf86	ENSG00000159761	2.99732	0.145308	0.138258	0.977879	0.328134	0.466314	-0.0709236	0.133585	-0.679053	0.497104	NA	0.0478324	0.138284	0.354492	0.72297	NA
C7orf73	ENSG00000243317	498.91	0.182435	0.0697543	2.61503	0.00892205	0.023921	0.0807049	0.0714217	1.12836	0.259169	0.506618	0.0478321	0.0698914	0.685145	0.493252	0.712296
FTO	ENSG00000140718	674.458	-0.0388677	0.0573664	-0.677651	0.497993	0.632837	-0.0213401	0.0585132	-0.365052	0.715072	0.859985	0.0478038	0.0566308	0.843779	0.398793	0.633553
SNX13	ENSG00000071189	362.519	0.141519	0.06938	2.0394	0.0414099	0.0877786	-0.0288743	0.0721586	-0.404137	0.686112	NA	0.0478036	0.0693427	0.689676	0.490398	0.709955
RPS9	ENSG00000170889	4788.2	0.381061	0.0597665	6.37545	1.82429e-10	2.07176e-09	0.190066	0.0600213	3.1665	0.00154285	0.0333463	0.0477949	0.0598853	0.798427	0.424623	0.657416
SLC26A6	ENSG00000225697	96.8174	0.344106	0.117056	2.93032	0.00338614	0.0102132	-0.00833545	0.122603	-0.0827865	0.934021	NA	0.0477918	0.118624	0.406174	0.684615	0.847736
FHDC1	ENSG00000137460	1.39264	0.0460597	0.0984106	0.461273	0.644603	NA	-0.0263196	0.0957409	-0.36343	0.716284	NA	0.047786	0.0991455	0.463015	0.643354	NA
EXOC3	ENSG00000180104	331.878	0.0995229	0.0729478	1.3642	0.172504	0.281067	-0.00662398	0.0753876	-0.0906701	0.927755	NA	0.0477644	0.0726706	0.657519	0.510847	0.725746
SEC16A	ENSG00000148396	2081.73	-0.208136	0.0707333	-2.94266	0.00325401	0.00987544	-0.163635	0.0710027	-2.30461	0.0211882	0.139957	0.0477105	0.070384	0.677405	0.498149	0.715858
EYA1	ENSG00000104313	0.412937	0.0512606	0.0538551	0.933062	0.350788	NA	0.0235414	0.0537745	0.446832	0.654996	NA	0.0476093	0.053944	0.847003	0.396993	NA
ANKMY1	ENSG00000144504	69.6259	0.00892101	0.132012	0.0678417	0.945912	0.96915	-0.152682	0.136108	-1.13256	0.257401	NA	0.0475878	0.130843	0.361393	0.717806	0.865717
ATP6V1A	ENSG00000114573	863.961	-0.0459494	0.063049	-0.728918	0.466052	0.604575	-0.0152284	0.0638054	-0.238806	0.811256	0.91406	0.0475733	0.0625192	0.760691	0.446842	0.675645
ALKBH5	ENSG00000091542	1336.4	0.1929	0.0857871	2.24808	0.0245708	0.0567287	-0.00770632	0.0863846	-0.0901797	0.928144	0.969356	0.0475493	0.0858367	0.554148	0.579478	0.776132
PDAP1	ENSG00000106244	995.132	-0.0311237	0.0582671	-0.534254	0.593166	0.713923	-0.00375438	0.0589986	-0.0637866	0.94914	0.979065	0.0475453	0.0577989	0.822397	0.410851	0.644811
HPCA	ENSG00000121905	0.267746	0	0.0408682	0	0.992421	NA	0	0.0408682	0	0.920763	NA	0.0475396	0.0408682	0.891672	0.372569	NA
HIST1H3E	ENSG00000274750	8.44102	0.453972	0.172819	2.47703	0.013248	0.0335453	0.0610903	0.169882	0.326113	0.744339	NA	0.047528	0.171689	0.310825	0.755934	0.885394
EIF2AK1	ENSG00000086232	2296.07	0.047084	0.0355219	1.3255	0.185007	0.297275	0.0164292	0.0362014	0.453409	0.650254	0.816077	0.0475254	0.0353229	1.34548	0.178471	0.393743
RAB1B	ENSG00000174903	1039.13	0.172425	0.066336	2.59903	0.00934882	0.0249571	0.0551578	0.0672397	0.819409	0.412553	0.641674	0.0475088	0.0663869	0.716023	0.473977	0.698626
RUNDC1	ENSG00000198863	289.659	0.0957412	0.0770364	1.2429	0.213904	0.334294	0.0838227	0.0789613	1.06065	0.288847	NA	0.0475014	0.0767159	0.619967	0.535279	0.744157
DOLPP1	ENSG00000167130	240.161	0.300038	0.0820081	3.65539	0.000256794	0.00100982	0.0358776	0.0858404	0.411528	0.680685	NA	0.0475005	0.0829804	0.574323	0.565749	0.766328
ST13	ENSG00000100380	3858.5	-0.00529528	0.0470079	-0.112671	0.910291	0.947747	0.049127	0.0472224	1.04035	0.298178	0.5395	0.0474955	0.0468741	1.01325	0.310939	0.549426
ABCD1	ENSG00000101986	48.293	-0.0700889	0.149131	-0.470032	0.638332	0.751498	-0.110073	0.151733	-0.730098	0.46533	NA	0.0474884	0.147463	0.318446	0.750147	0.882981
SPAG1	ENSG00000104450	36.0802	-0.154224	0.161595	-0.963433	0.33533	0.474419	0.124311	0.161564	0.776694	0.437339	NA	0.0474724	0.159637	0.295637	0.767507	0.891251
PDIK1L	ENSG00000175087	507.111	-0.0713102	0.0636563	-1.12059	0.262462	0.392291	0.00781867	0.0646739	0.121306	0.903449	0.958058	0.0474691	0.0626378	0.757361	0.448834	0.677735
CNR2	ENSG00000188822	1.91957	-0.0884356	0.114013	-0.90715	0.364327	NA	0.0130637	0.112428	0.125616	0.900036	NA	0.0474259	0.116049	0.362198	0.717204	NA
LITAF	ENSG00000189067	130.679	0.155823	0.10487	1.48466	0.137634	0.235036	-0.0534881	0.109112	-0.498823	0.617904	NA	0.047396	0.104932	0.452189	0.651133	0.825466
CXorf58	ENSG00000165182	0.40033	-0.0343148	0.0543922	-0.660645	0.50884	NA	-0.0278765	0.0543662	-0.538807	0.59002	NA	0.0473628	0.0545898	0.551007	0.581629	NA
WDR83	ENSG00000123154	72.6142	0.017897	0.133952	0.133593	0.893725	0.937769	-0.0112681	0.136541	-0.0855235	0.931845	NA	0.0472715	0.132937	0.355013	0.72258	0.868293
LCN12	ENSG00000184925	0.395464	0.0175032	0.0533821	0.310575	0.756123	NA	-0.00924149	0.0533345	-0.181358	0.856086	NA	0.0472134	0.0534942	0.772107	0.440051	NA
KLHL9	ENSG00000198642	454.53	0.0400746	0.0663477	0.604015	0.545834	0.674772	0.0392026	0.0678248	0.577352	0.563701	0.756594	0.0471795	0.0658293	0.716826	0.473481	0.698002
OCIAD1	ENSG00000109180	1315.56	0.150618	0.056046	2.68732	0.00720283	0.0198272	0.0368346	0.0569276	0.646164	0.518173	0.724475	0.0471612	0.0560524	0.84165	0.399984	0.634713
STXBP1	ENSG00000136854	441.723	-0.0194143	0.0707541	-0.274518	0.783687	0.861633	0.0106198	0.0720119	0.147247	0.882937	0.947327	0.047152	0.0699879	0.673495	0.500632	0.717894
TGOLN2	ENSG00000152291	2098.75	-0.0291052	0.044408	-0.655403	0.512208	0.645422	-0.0842517	0.0450564	-1.87046	0.0614206	0.245037	0.0471497	0.0441105	1.06866	0.285224	0.523713
RPL17	ENSG00000265681	9719.43	0.135435	0.0806125	1.68012	0.0929336	0.170519	0.127823	0.0806653	1.58464	0.113049	0.329635	0.0471246	0.0806105	0.584704	0.558747	0.761679
KCNJ10	ENSG00000177807	14.0796	-0.108783	0.176803	-0.621743	0.534111	0.664893	-0.0655472	0.176417	-0.371839	0.710012	NA	0.0470862	0.177073	0.255675	0.798202	0.907074
MRPL22	ENSG00000082515	391.248	0.213033	0.0893382	2.38431	0.0171111	0.0418224	0.165292	0.0905782	1.82416	0.0681275	NA	0.0470581	0.0895734	0.5267	0.598402	0.790099
NDUFA5	ENSG00000128609	768.761	0.0600377	0.0884965	0.678493	0.497459	0.63267	0.090423	0.0890019	1.01593	0.309662	0.549645	0.0470523	0.0883322	0.532925	0.594085	0.787266
PTTG2	ENSG00000250254	0.335748	-0.0155538	0.0525763	-0.295833	0.767358	NA	0.00679021	0.0525763	0.12915	0.897239	NA	0.0470009	0.0525763	0.70051	0.483609	NA
MICALL2	ENSG00000164877	0.34666	0.0330445	0.0525698	0.615637	0.538134	NA	0.0229866	0.0525698	0.437259	0.661924	NA	0.0469889	0.0525698	0.8146	0.415302	NA
ZSWIM7	ENSG00000214941	107.159	0.273403	0.120456	2.26686	0.0233987	0.0545258	0.107745	0.123768	0.865734	0.386636	NA	0.0469826	0.121335	0.390506	0.696162	0.853611
SLC35E4	ENSG00000100036	6.22876	-0.0251621	0.160317	-0.158717	0.873892	0.925548	-0.0101038	0.158599	-0.0681555	0.945662	NA	0.0469749	0.161325	0.282902	0.777252	NA
P2RY10	ENSG00000078589	0.344597	-0.015535	0.0525452	-0.29565	0.767498	NA	0.00678198	0.0525452	0.12907	0.897303	NA	0.046944	0.0525452	0.747409	0.454817	NA
CDK9	ENSG00000136807	306.144	0.131129	0.0795023	1.649	0.0991485	0.179733	0.00864737	0.081917	0.102624	0.918261	NA	0.0469293	0.0794141	0.591437	0.554228	0.759281
DNTTIP2	ENSG00000067334	1100.91	-0.0211276	0.06158	-0.343224	0.73143	0.822622	0.0643835	0.0620449	1.03791	0.299313	0.54049	0.0468915	0.0612049	0.76612	0.443605	0.673109
PTDSS1	ENSG00000156471	1750.59	0.130549	0.0421096	3.10016	0.00193414	0.00622164	0.0511892	0.0429498	1.19113	0.233602	0.476639	0.0468871	0.0420742	1.11462	0.265012	0.501806
ARL5A	ENSG00000162980	643.29	-0.125836	0.0704801	-1.78596	0.0741052	0.14147	-0.00589313	0.0710402	-0.082257	0.934442	0.971273	0.0467879	0.0695987	0.671728	0.501757	0.718654
TUBG2	ENSG00000037042	33.6446	-0.0259778	0.166965	-0.154987	0.876831	0.92749	-0.135327	0.168783	-0.812505	0.416502	NA	0.0467874	0.166175	0.277236	0.781599	0.898801
KCTD10	ENSG00000110906	647.019	0.0818214	0.0583899	1.40126	0.161136	0.266759	-0.00590144	0.059996	-0.099923	0.920405	0.966324	0.0467136	0.0581341	0.803649	0.421599	0.654972
TMEM70	ENSG00000175606	409.538	0.301239	0.0674731	4.463	8.08218e-06	4.42675e-05	0.124142	0.0699477	1.7721	0.0763783	NA	0.0467018	0.068248	0.686122	0.492636	0.711873
RBL2	ENSG00000103479	1232.59	0.0383017	0.0492205	0.778179	0.436464	0.57792	-0.063615	0.0503204	-1.26537	0.205737	0.449943	0.0466497	0.0489463	0.952918	0.340632	0.580215
N4BP1	ENSG00000102921	526.922	-0.0517443	0.073368	-0.705175	0.480702	0.61764	-0.131512	0.0748644	-1.75821	0.0787119	0.278123	0.0466385	0.0726544	0.641218	0.521381	0.733144
MMEL1	ENSG00000142606	0.347197	0.000643261	0.0523707	0.0122828	0.9902	NA	-0.00933687	0.0523707	-0.178284	0.8585	NA	0.0466255	0.0523707	0.767402	0.442842	NA
RPS18	ENSG00000231500	12722.7	0.312398	0.110011	2.8391	0.00452407	0.0132114	0.17435	0.110044	1.58498	0.11297	0.329635	0.0466216	0.110024	0.424206	0.671415	0.839219
ELOC	ENSG00000154582	760.163	0.0453853	0.0933379	0.486274	0.626773	0.742372	0.0681215	0.0938227	0.725942	0.467874	0.684268	0.0465438	0.0931615	0.499742	0.617257	0.802626
ASNS	ENSG00000070669	240.129	0.0974496	0.0878373	1.10941	0.267252	0.397983	-0.024077	0.0904938	-0.269484	0.787557	NA	0.0465168	0.087543	0.531571	0.595023	0.787933
ASH1L	ENSG00000116539	381.084	-0.310837	0.0909806	-3.41865	0.000629323	0.00226713	-0.107171	0.091286	-1.17152	0.241389	NA	0.0464687	0.089235	0.519101	0.60369	0.794119
POLD2	ENSG00000106628	1028.44	0.158254	0.0665178	2.3789	0.0173645	0.042345	0.0591811	0.0673861	0.877418	0.380259	0.616561	0.0464467	0.0665419	0.698347	0.48496	0.706406
AC004076.1	ENSG00000268163	0.347179	0.0486523	0.0522609	0.914952	0.360217	NA	0	0.0522609	0	0.897881	NA	0.0464256	0.0522609	0.827443	0.407986	NA
PTX4	ENSG00000251692	0.341613	0.0485614	0.0522131	0.913521	0.360969	NA	0	0.0522131	0	0.897978	NA	0.0463389	0.0522131	0.808179	0.418987	NA
SERPINB8	ENSG00000166401	50.4912	-0.270895	0.144335	-1.88245	0.0597753	0.119024	-0.105874	0.145405	-0.719906	0.471583	NA	0.0462705	0.14056	0.32313	0.746597	0.881365
TOR3A	ENSG00000186283	353.878	0.296577	0.0724823	4.0899	4.31566e-05	0.000204706	0.116629	0.0750983	1.54994	0.121156	NA	0.0462696	0.0732729	0.633235	0.52658	0.736563
POLR2E	ENSG00000099817	886.385	0.15627	0.0866091	1.80409	0.0712176	0.136749	0.0711489	0.0872717	0.8147	0.415244	0.644143	0.0461095	0.0866258	0.532651	0.594275	0.787422
DSN1	ENSG00000149636	391.869	0.0750083	0.0725458	1.0339	0.301182	0.435238	0.079972	0.0740096	1.07995	0.280163	NA	0.0460489	0.0721924	0.638275	0.523295	0.734801
C17orf80	ENSG00000141219	405.519	-0.0423925	0.0663028	-0.639736	0.522344	0.654685	0.0372035	0.0674937	0.551696	0.581156	NA	0.0460474	0.065263	0.705312	0.480616	0.703279
PIK3R4	ENSG00000196455	671.623	-0.221003	0.062323	-3.54709	0.000389514	0.00147498	-0.0406427	0.0627151	-0.646515	0.517946	0.724398	0.0460441	0.0609636	0.754362	0.450632	0.678502
PPP2R3B	ENSG00000167393	198.708	0.0663813	0.114567	0.579272	0.562405	0.687807	0.0210098	0.11612	0.179441	0.857591	NA	0.0459569	0.114218	0.402579	0.687258	0.848339
TAS2R31	ENSG00000256436	0.324497	0.0164196	0.0519147	0.316281	0.751789	NA	0.0224043	0.0519147	0.431559	0.666062	NA	0.0457986	0.0519147	0.873663	0.382302	NA
CSNK1G1	ENSG00000169118	639.951	-0.10333	0.0584623	-1.76764	0.0771206	0.146489	-0.0962114	0.0597198	-1.61142	0.107088	0.321877	0.0457755	0.0574498	0.795964	0.426053	0.658693
RAB14	ENSG00000119396	905.625	0.0419927	0.0537012	0.781987	0.434222	0.575795	0.00300858	0.0548111	0.0541359	0.956827	0.982605	0.045775	0.0533749	0.857615	0.391105	0.62636
HIVEP3	ENSG00000127124	844.897	-0.485136	0.0898319	-5.40192	6.59328e-08	5.25406e-07	-0.261846	0.0899372	-2.90936	0.00362172	0.0546635	0.0457674	0.0887104	0.514371	0.606993	0.796084
TCF24	ENSG00000261787	3.91698	0.096124	0.149569	0.681804	0.495363	0.631233	0.225587	0.148256	1.48934	0.136397	NA	0.0457475	0.150003	0.35241	0.724531	NA
ATP5J2-PTCD1	ENSG00000248919	69.0924	-0.223771	0.150381	-1.49804	0.134124	0.229943	0.0989177	0.150088	0.664226	0.506545	NA	0.0457323	0.148345	0.305801	0.759757	0.887614
LYPLA1	ENSG00000120992	1267.3	0.101785	0.0657391	1.54831	0.121548	0.212285	0.0658321	0.0663389	0.991987	0.321204	0.562341	0.045684	0.0656625	0.695936	0.486469	0.707372
RBM14-RBM4	ENSG00000248643	26.6151	0.292473	0.171824	1.69112	0.090814	0.167466	0.127313	0.173351	0.728649	0.466216	NA	0.0456707	0.172336	0.274919	0.783379	0.89972
PDGFB	ENSG00000100311	0.760401	0.0505534	0.0800923	0.655466	0.512168	NA	0.0432762	0.0780103	0.574513	0.565621	NA	0.0455743	0.0807681	0.602408	0.546903	NA
MIEN1	ENSG00000141741	306.424	0.339825	0.0786827	4.31702	1.5815e-05	8.16737e-05	0.22464	0.0809367	2.77389	0.00553909	NA	0.0455465	0.0797446	0.57406	0.565927	0.766411
KBTBD6	ENSG00000165572	243.152	0.0645934	0.0859763	0.751295	0.452475	0.591327	0.0204782	0.0881596	0.230486	0.817714	NA	0.0455396	0.0854751	0.532964	0.594058	0.787266
PDLIM3	ENSG00000154553	4.36071	0.0643852	0.152122	0.421217	0.673597	0.779108	0.0156684	0.149386	0.0911432	0.927379	NA	0.0455033	0.152748	0.302187	0.762509	NA
FAM220A	ENSG00000178397	181.531	0.20297	0.10053	2.01697	0.0436986	0.0917694	-0.0589966	0.104215	-0.574127	0.565882	NA	0.045492	0.100874	0.45168	0.651499	0.825739
VAPA	ENSG00000101558	2468.27	0.0183001	0.0376339	0.486254	0.626787	0.742372	0.033018	0.0381404	0.865558	0.386732	0.620614	0.0454763	0.0374122	1.21556	0.224154	0.454445
PDP2	ENSG00000172840	451.938	-0.0898472	0.0658984	-1.36334	0.172774	0.281467	-0.160476	0.0678797	-2.36577	0.0179925	0.128304	0.0454735	0.0647499	0.701084	0.48325	0.705121
GPR37L1	ENSG00000170075	0.32925	0.0319449	0.0517074	0.591611	0.554111	NA	0.0222217	0.0517074	0.429758	0.667372	NA	0.0454253	0.0517074	0.817447	0.413673	NA
SNX33	ENSG00000173548	20.5748	-0.0501073	0.174436	-0.290084	0.771752	0.853346	0.0157225	0.17506	0.0912357	0.927305	NA	0.045417	0.173799	0.259099	0.795559	0.905732
R3HDM4	ENSG00000198858	329.678	0.158149	0.0975101	1.62107	0.105002	0.188484	-0.023424	0.0993677	-0.238845	0.811225	NA	0.0454115	0.0975545	0.465909	0.64128	0.819048
COQ2	ENSG00000173085	55.5327	0.179424	0.144611	1.23987	0.215025	0.335688	0.123448	0.147235	0.835322	0.403536	NA	0.0453968	0.144864	0.316616	0.751535	0.883377
PIGO	ENSG00000165282	113.317	0.111961	0.126637	0.883066	0.377201	0.519585	-0.0682059	0.129602	-0.533363	0.593782	NA	0.0453946	0.126441	0.359096	0.719523	0.866629
INAFM1	ENSG00000257704	20.281	0.293591	0.174317	1.6601	0.0968947	0.176357	-0.0100586	0.175882	-0.0861099	0.931379	NA	0.0453715	0.174757	0.268257	0.788501	0.902388
SLC16A4	ENSG00000168679	1.48021	0.0531926	0.105699	0.511491	0.609007	NA	0.0323943	0.103054	0.31438	0.753232	NA	0.0453623	0.106485	0.443642	0.657302	NA
SYPL1	ENSG00000008282	677.853	0.057406	0.0604786	0.949213	0.342512	0.481796	0.0670433	0.0615461	1.08898	0.276161	0.519256	0.0453261	0.0601566	0.753717	0.451019	0.678502
TMEM236	ENSG00000148483	3.22643	0.0514448	0.135734	0.364418	0.715546	0.811405	-0.0874313	0.132225	-0.775862	0.437831	NA	0.0453032	0.136456	0.314947	0.752802	NA
CHAC1	ENSG00000128965	9.70975	0.20017	0.174117	1.10887	0.267485	0.398229	-0.097989	0.171925	-0.646416	0.51801	NA	0.0451889	0.173958	0.262627	0.792838	0.904925
PRRT3	ENSG00000163704	27.2271	-0.194501	0.172419	-1.13721	0.255449	0.384252	-0.0507642	0.172871	-0.286783	0.774279	NA	0.0451651	0.171219	0.256982	0.797193	0.906306
OTUD3	ENSG00000169914	182.432	-0.184321	0.0963554	-1.91454	0.0555513	0.111998	-0.0667512	0.0976111	-0.681758	0.495392	NA	0.0450943	0.0940168	0.477635	0.63291	0.813357
CDAN1	ENSG00000140326	217.732	0.0942734	0.0996238	0.945926	0.344187	0.483168	-0.0477894	0.102108	-0.472079	0.63687	NA	0.0450939	0.0993551	0.453871	0.649921	0.824612
GIMAP6	ENSG00000133561	4.0307	-0.0229395	0.151491	-0.158924	0.873729	0.925458	0.0122842	0.149298	0.0805094	0.935832	NA	0.0450931	0.152893	0.286487	0.774505	NA
SETD3	ENSG00000183576	647.839	0.138575	0.0550046	2.51916	0.0117634	0.0304084	0.0170732	0.0568634	0.298213	0.765541	0.889118	0.0450497	0.0549755	0.819838	0.412308	0.645979
FUK	ENSG00000157353	35.0528	0.159047	0.164308	0.96372	0.335187	0.474273	0.00788636	0.166575	0.0368674	0.970591	NA	0.0450446	0.164378	0.276725	0.781991	0.898801
SLAMF6	ENSG00000162739	3.01878	-0.0254974	0.132406	-0.200069	0.841427	0.902055	-0.0268038	0.130013	-0.222554	0.823883	NA	0.0450407	0.133767	0.315458	0.752414	NA
AVPI1	ENSG00000119986	17.9389	0.296254	0.175554	1.65312	0.0983057	0.178453	-0.0405166	0.176761	-0.271409	0.786077	NA	0.0450317	0.175913	0.262399	0.793014	0.904959
KDM5C	ENSG00000126012	1043.32	-0.0695939	0.0681895	-1.0206	0.307444	0.442638	-0.0979915	0.0689061	-1.42263	0.154843	0.388977	0.0450148	0.0677548	0.66398	0.506703	0.722316
PANX3	ENSG00000154143	0.310113	0	0.0514725	0	0.990376	NA	0.0375296	0.0514725	0.719708	0.471705	NA	0.0450042	0.0514725	0.853651	0.393298	NA
TMBIM4	ENSG00000155957	249.046	0.418982	0.101847	4.10992	3.95795e-05	0.000188959	0.219209	0.104026	2.1058	0.0352217	NA	0.0449958	0.103036	0.440614	0.659492	0.831111
IRF1	ENSG00000125347	514.578	-0.133127	0.0661875	-2.01147	0.044276	0.092783	-0.126038	0.0675336	-1.86658	0.0619607	0.245791	0.0449816	0.0649866	0.691109	0.489497	0.709161
PAM	ENSG00000145730	52.4926	0.127592	0.150225	0.846606	0.397215	0.540065	-0.193391	0.154428	-1.27628	0.201858	NA	0.0449672	0.150111	0.297899	0.76578	0.890029
CDKN2D	ENSG00000129355	143.228	0.368376	0.106775	3.44433	0.000572474	0.00208324	0.14115	0.110442	1.27347	0.202852	NA	0.0449592	0.108292	0.419637	0.674751	0.841119
ELF1	ENSG00000120690	1459.1	-0.1202	0.0453417	-2.65124	0.00801959	0.0217947	-0.0362551	0.04587	-0.790094	0.429473	0.655306	0.0449579	0.0446954	1.00547	0.314669	0.553486
PLPPR2	ENSG00000105520	0.603948	-0.000362591	0.0716597	-0.00306753	0.997552	NA	0.0133839	0.0701044	0.179395	0.857627	NA	0.0449349	0.0726106	0.563204	0.573296	NA
JPH3	ENSG00000154118	0.880693	0.0515606	0.0870758	0.574116	0.56589	NA	-0.0066487	0.0843588	-0.155169	0.876688	NA	0.0448805	0.0878059	0.507195	0.612018	NA
GPR180	ENSG00000152749	260.659	-0.0243913	0.0909709	-0.268064	0.78865	0.865449	-0.0995463	0.0930843	-1.07182	0.2838	NA	0.0448488	0.0900822	0.49698	0.619203	0.803908
PLEKHF2	ENSG00000175895	205.994	0.231214	0.0927068	2.49294	0.012669	0.0323314	0.0780455	0.0956469	0.812334	0.4166	NA	0.0448107	0.0932455	0.482388	0.62953	0.811258
CYP19A1	ENSG00000137869	0.590879	0.00158886	0.0685961	0.0206686	0.98351	NA	0.0154007	0.0672685	0.210706	0.833117	NA	0.0447479	0.0694316	0.575699	0.564819	NA
CFAP99	ENSG00000206113	0.595153	0.0900977	0.0695191	1.20173	0.229468	NA	0.00984875	0.06764	0.162261	0.8711	NA	0.0447453	0.0698434	0.717376	0.473142	NA
GPR63	ENSG00000112218	0.622776	-0.0197317	0.0713221	-0.280299	0.779248	NA	-0.0305104	0.0696206	-0.506893	0.61223	NA	0.0446842	0.0723212	0.490645	0.623677	NA
AC068547.1	ENSG00000283228	99.2205	0.111935	0.160705	0.692843	0.488408	0.624673	-0.228624	0.162272	-1.42976	0.152786	NA	0.0445576	0.160634	0.275858	0.782657	0.899175
TRPT1	ENSG00000149743	59.8872	0.256106	0.142941	1.78567	0.0741532	0.141516	0.0348747	0.146727	0.227538	0.820006	NA	0.0445532	0.143731	0.313733	0.753724	0.884424
NTHL1	ENSG00000065057	171.46	0.0909776	0.106385	0.85539	0.392335	0.534879	0.218868	0.107326	2.04036	0.0413146	NA	0.0444764	0.106053	0.421018	0.673742	0.840604
MOB1B	ENSG00000173542	1185.45	-0.246228	0.0568412	-4.33225	1.47593e-05	7.69316e-05	-0.166767	0.0573753	-2.90614	0.00365917	0.0546635	0.0444274	0.0559377	0.793334	0.427583	0.65991
HERC4	ENSG00000148634	315.314	-0.0515381	0.0780129	-0.660875	0.508692	0.64251	-0.0243524	0.0795769	-0.306316	0.759364	NA	0.0444045	0.0769119	0.576699	0.564143	0.765246
MPZL3	ENSG00000160588	83.0956	0.0619168	0.12564	0.492668	0.622247	0.738513	-0.203559	0.130583	-1.57434	0.115408	NA	0.0443972	0.124975	0.353223	0.723922	0.869225
PPIAL4C	ENSG00000263464	0.674382	-0.0170857	0.0718228	-0.349705	0.72656	NA	0.0622026	0.0705902	0.791642	0.428569	NA	0.0442701	0.0728017	0.583862	0.559313	NA
WTH3DI	ENSG00000233087	1.20105	0.23605	0.0991968	2.00172	0.0453152	NA	0.0172873	0.0948579	0.190219	0.849138	NA	0.0442057	0.0984336	0.66166	0.508189	NA
AP2S1	ENSG00000042753	390.346	0.28265	0.0724751	3.89913	9.65395e-05	0.000424832	0.17319	0.0744752	2.32412	0.0201189	NA	0.0442038	0.0731455	0.606375	0.544266	0.751162
ZNF571	ENSG00000180479	40.4007	0.122429	0.155682	0.783676	0.43323	0.574804	-0.089315	0.159209	-0.577699	0.563468	NA	0.0441965	0.15553	0.28388	0.776502	0.895319
DNAH10OS	ENSG00000250091	12.7352	-0.0240089	0.176689	-0.139507	0.889049	0.93436	0.0458019	0.176317	0.261005	0.794089	NA	0.0441449	0.176907	0.247785	0.804301	0.909824
TNFRSF13B	ENSG00000240505	0.22834	0	0.044079	0	0.991807	NA	0	0.044079	0	0.914368	NA	0.0441184	0.044079	0.87517	0.381481	NA
ZNF436	ENSG00000125945	151.176	-0.00227398	0.105398	-0.021712	0.982678	0.990515	0.0187777	0.107358	0.174379	0.861568	NA	0.0440975	0.104369	0.422302	0.672804	0.840021
SLA2	ENSG00000101082	0.58748	0.0256017	0.0717456	0.349046	0.727054	NA	-0.0141317	0.0699437	-0.240212	0.810166	NA	0.0440507	0.0725237	0.549939	0.582361	NA
SH3BGRL	ENSG00000131171	953.216	0.13356	0.0593839	2.2491	0.0245061	0.0565903	0.0708908	0.0603619	1.17373	0.240501	0.484352	0.0439857	0.0593557	0.741451	0.45842	0.684892
RREB1	ENSG00000124782	449.586	-0.306448	0.0681098	-4.50016	6.79009e-06	3.78609e-05	-0.156885	0.0688305	-2.27698	0.0227874	0.145652	0.0439413	0.0658808	0.664912	0.506107	0.72175
XPO7	ENSG00000130227	1239.34	-0.0356847	0.0469217	-0.760572	0.446913	0.586922	-0.02699	0.0477422	-0.565596	0.571668	0.762031	0.0438847	0.0464341	0.944853	0.344734	0.583889
USP19	ENSG00000172046	569.981	0.0302475	0.0813445	0.37183	0.710019	0.807271	0.0152156	0.0822818	0.184387	0.85371	0.931146	0.043871	0.0810165	0.541494	0.588167	0.782642
AKT2	ENSG00000105221	669.591	0.0492799	0.0645014	0.763961	0.444891	0.585254	-0.0580189	0.0659669	-0.88118	0.37822	0.614613	0.0438659	0.0641851	0.68328	0.49443	0.713325
KDM4A	ENSG00000066135	543.52	-0.0494262	0.0628943	-0.786115	0.4318	0.574111	0.00881255	0.0639563	0.137965	0.890268	0.951056	0.0438301	0.0620458	0.706105	0.480123	0.703107
L34079.1	ENSG00000268361	0.823412	-0.0448615	0.0786429	-0.74705	0.455033	NA	0.0417565	0.0773396	0.508825	0.610875	NA	0.0437356	0.079896	0.500842	0.616483	NA
CYP27A1	ENSG00000135929	1.10807	-0.0148934	0.0907798	-0.152224	0.87901	NA	-0.0832226	0.0882587	-1.26165	0.207074	NA	0.04373	0.0918682	0.390266	0.69634	NA
FUNDC2	ENSG00000165775	435.099	0.353732	0.0821445	4.30363	1.68021e-05	8.60908e-05	0.0690305	0.0843404	0.815039	0.41505	0.644081	0.0437252	0.0828853	0.528998	0.596807	0.788968
UQCR10	ENSG00000184076	706.204	0.165398	0.0754947	2.19075	0.0284698	0.0642291	0.0802017	0.0765119	1.04738	0.294926	0.538545	0.043666	0.0755496	0.578505	0.562923	0.764499
AC010132.3	ENSG00000256646	114.03	-0.23175	0.116588	-1.99	0.046591	0.0967373	-0.0730335	0.117586	-0.616836	0.537343	NA	0.0436455	0.113682	0.380883	0.70329	0.856853
MINDY3	ENSG00000148481	190.725	0.172141	0.0922891	1.86446	0.0622569	0.12311	-0.0165869	0.0958166	-0.178837	0.858065	NA	0.0436025	0.0924793	0.472299	0.636713	0.81526
AC074143.1	ENSG00000265690	0.566975	0.110695	0.0661839	1.59763	0.110124	NA	0.0537548	0.0648315	0.901057	0.367558	NA	0.043595	0.0663663	0.734432	0.462685	NA
ARPC5L	ENSG00000136950	286.725	0.0983499	0.0800925	1.22787	0.219497	0.341265	0.0532216	0.0821417	0.646413	0.518012	NA	0.0435859	0.0798271	0.546562	0.58468	0.780576
UBA52	ENSG00000221983	5233.76	0.207551	0.0510016	4.06946	4.71214e-05	0.000221546	0.130544	0.0512217	2.54849	0.010819	0.100141	0.0435832	0.0510383	0.854111	0.393044	0.627933
HIKESHI	ENSG00000149196	261.473	0.161479	0.0948146	1.70269	0.0886253	0.164048	0.0738253	0.0967299	0.761391	0.446424	NA	0.043581	0.0948986	0.460266	0.645325	0.821611
WDSUB1	ENSG00000196151	56.3982	-0.00694501	0.143421	-0.0487835	0.961092	0.978491	0.0315209	0.145417	0.216593	0.828525	NA	0.0435464	0.142225	0.305935	0.759654	0.887614
AC138696.1	ENSG00000264668	14.1538	0.0444115	0.168669	0.266853	0.789582	0.865967	0.0512282	0.167878	0.306993	0.758849	NA	0.0435129	0.168928	0.262727	0.792761	0.904925
FKBP4	ENSG00000004478	3136.31	-0.155897	0.0404071	-3.85845	0.000114108	0.000494186	0.0323479	0.0405308	0.798567	0.424541	0.651901	0.0435059	0.0400135	1.08711	0.276988	0.514671
VWC2	ENSG00000188730	3.99126	-0.030683	0.149819	-0.209014	0.834437	0.896885	-0.0402823	0.147211	-0.289291	0.772359	NA	0.0434816	0.151262	0.273815	0.784226	NA
FA2H	ENSG00000103089	9.96122	-0.229267	0.172844	-1.40362	0.160432	0.265805	0.0926654	0.173036	0.541056	0.588469	NA	0.0434602	0.174124	0.240785	0.809721	0.911691
TMEM86A	ENSG00000151117	32.9846	0.221736	0.161435	1.36522	0.172182	0.28062	-0.0149901	0.164771	-0.109237	0.913014	NA	0.0434421	0.161926	0.271847	0.78574	0.901175
BEX2	ENSG00000133134	119.421	0.203982	0.122139	1.66963	0.0949921	0.173483	0.130776	0.124434	1.04898	0.294188	NA	0.0434186	0.122509	0.357057	0.721049	0.86735
PALLD	ENSG00000129116	1578.14	-0.198313	0.0527365	-3.76088	0.00016932	0.000699047	-0.0677526	0.053051	-1.2766	0.201743	0.445918	0.0433641	0.0520833	0.832087	0.40536	0.639434
C6orf48	ENSG00000204387	1124.46	0.202228	0.0543985	3.71726	0.000201392	0.000813738	0.0690787	0.0555026	1.24352	0.213677	0.458814	0.0433492	0.0545411	0.79532	0.426427	0.659084
BAAT	ENSG00000136881	0.890344	0.00351268	0.0806967	0.0453116	0.963859	NA	0.0411943	0.0791296	0.515053	0.606516	NA	0.0433132	0.0815786	0.527884	0.59758	NA
RSPH14	ENSG00000100218	1.47274	0.0385403	0.0987815	0.401674	0.687924	NA	0.0272635	0.0966625	0.286611	0.77441	NA	0.0432986	0.0995157	0.451111	0.65191	NA
NUP88	ENSG00000108559	861.936	0.0433629	0.0569999	0.760763	0.446799	0.58691	0.0339519	0.0579762	0.585187	0.558422	0.752807	0.0432452	0.0566916	0.762914	0.445515	0.674783
FOSL1	ENSG00000175592	10.8446	-0.466603	0.174785	-2.71919	0.00654428	0.0182561	-0.319602	0.174292	-1.79169	0.0731827	NA	0.0432319	0.176317	0.205759	0.836979	0.924117
ATP10D	ENSG00000145246	2.01083	0.146603	0.107098	1.33468	0.18198	NA	0.0746627	0.10473	0.78612	0.431797	NA	0.0432066	0.10708	0.509016	0.610741	NA
BIN3	ENSG00000147439	180.199	0.247548	0.091412	2.70649	0.00679983	0.0188599	0.114125	0.0946558	1.20225	0.229269	NA	0.0431964	0.0921747	0.471011	0.637633	0.815558
INTS11	ENSG00000127054	368.606	0.150164	0.0994773	1.509	0.131298	0.226126	0.0352722	0.100835	0.348211	0.727682	NA	0.0430977	0.0994985	0.433723	0.66449	0.834427
TTC30A	ENSG00000197557	130.277	-0.0126688	0.113257	-0.111113	0.911527	0.948485	-0.279518	0.117543	-2.38821	0.0169308	NA	0.0430914	0.112217	0.381307	0.702975	0.856847
FAM209A	ENSG00000124103	0.827513	0.106165	0.0771003	1.44684	0.147942	NA	0.0565775	0.0750456	0.934544	0.350023	NA	0.0430654	0.077326	0.770683	0.440895	NA
RWDD1	ENSG00000111832	231.076	0.187081	0.087037	2.14896	0.031638	0.0701455	0.0922582	0.0895604	1.02768	0.304099	NA	0.0430616	0.0873093	0.494615	0.620872	0.80521
PRKAB1	ENSG00000111725	290.229	0.1151	0.0815602	1.41105	0.158229	0.262876	0.0501827	0.0836485	0.598112	0.549765	NA	0.0429325	0.0814027	0.527991	0.597506	0.789491
ATAD3C	ENSG00000215915	1.39692	-0.0194156	0.102244	-0.268999	0.78793	NA	0.154043	0.101337	1.35272	0.176146	NA	0.0429315	0.103657	0.463052	0.643327	NA
AL513165.2	ENSG00000256966	16.6863	-0.0922883	0.175154	-0.53695	0.591302	0.712394	-0.0204194	0.174749	-0.115256	0.908242	NA	0.0429052	0.175532	0.236839	0.812782	0.913192
APOBEC3B	ENSG00000179750	3.45781	-0.096409	0.130414	-0.762373	0.445837	0.58618	-0.0684475	0.128618	-0.535128	0.592562	NA	0.0429035	0.131991	0.293186	0.76938	NA
C1orf21	ENSG00000116667	69.0911	-0.0808366	0.136008	-0.594488	0.552186	0.679445	-0.0823482	0.138402	-0.596549	0.550809	NA	0.04288	0.134243	0.317183	0.751105	0.883377
NAXE	ENSG00000163382	494.581	0.366307	0.0704381	5.19848	2.00929e-07	1.47792e-06	0.232272	0.0721482	3.21802	0.00129077	0.0300678	0.0428237	0.0713239	0.602356	0.546937	0.753328
CSNK1A1	ENSG00000113712	2567.25	0.00434461	0.0353884	0.122753	0.902303	0.942583	0.00283817	0.0359453	0.0787415	0.937238	0.97177	0.042808	0.0351408	1.21813	0.223174	0.45339
UBE2W	ENSG00000104343	384.642	0.20642	0.0738218	2.79544	0.00518289	0.0149021	0.00348487	0.0763718	0.0418298	0.966634	NA	0.0427811	0.074121	0.577933	0.563309	0.764737
NUDT7	ENSG00000140876	8.95644	0.17142	0.171028	1.02846	0.303732	0.438261	0.277965	0.170313	1.62194	0.104816	NA	0.0427759	0.170915	0.284907	0.775716	0.89517
ASPHD2	ENSG00000128203	56.1402	0.0130882	0.141866	0.0921245	0.926599	0.957893	0.0627337	0.143855	0.436427	0.662527	NA	0.0427686	0.140781	0.304362	0.760852	0.887844
ARHGAP21	ENSG00000107863	379.917	-0.300241	0.0918995	-3.26907	0.00107902	0.00367191	-0.112038	0.0922675	-1.21203	0.2255	NA	0.04273	0.0902368	0.471747	0.637108	0.815436
ALOX5	ENSG00000012779	1.79407	0.15322	0.111014	1.21951	0.222651	NA	-0.0384574	0.107126	-0.547067	0.584332	NA	0.0427047	0.110936	0.412063	0.680293	NA
PRKACA	ENSG00000072062	875.098	0.0978432	0.072859	1.34287	0.179314	0.289752	0.0635439	0.0736098	0.862815	0.388239	0.620729	0.0426738	0.0727602	0.586762	0.557364	0.760651
CCZ1	ENSG00000122674	1388.68	-0.00700094	0.0461277	-0.151809	0.879337	0.928637	0.00896962	0.0468464	0.191287	0.8483	0.928458	0.0426632	0.0457575	0.932293	0.351185	0.590245
SLC25A34	ENSG00000162461	1.02307	0.0920559	0.0846771	1.11948	0.262934	NA	0.0611287	0.082596	0.823788	0.41006	NA	0.042605	0.0850079	0.626802	0.530789	NA
ZNF320	ENSG00000182986	127.418	-0.17607	0.111569	-1.58292	0.11344	0.200779	0.125109	0.111338	1.12876	0.258998	NA	0.0424884	0.109066	0.388696	0.697501	0.854057
AC099329.3	ENSG00000280571	1.96028	0.0961016	0.116378	0.88335	0.377047	NA	0.135602	0.1142	1.19376	0.23257	NA	0.0424833	0.116794	0.441065	0.659166	NA
DTD1	ENSG00000125821	2.24644	0.0534759	0.122272	0.448286	0.653947	NA	0.06473	0.119906	0.537581	0.590866	NA	0.0424588	0.12303	0.363086	0.716541	NA
PLCXD2	ENSG00000240891	29.9571	-0.0865852	0.163495	-0.533735	0.593525	0.714138	0.038739	0.164535	0.240133	0.810227	NA	0.0424506	0.16192	0.260315	0.794621	0.905085
NECAB3	ENSG00000125967	21.638	0.112432	0.17178	0.648614	0.516588	0.6492	-0.140329	0.173914	-0.84234	0.399598	NA	0.0424359	0.171647	0.245122	0.806362	0.910641
DDX3Y	ENSG00000067048	569.032	-0.0701805	0.0698765	-1.00437	0.315202	0.451594	-0.116154	0.0712177	-1.63193	0.102694	0.317105	0.0423818	0.0691139	0.61246	0.540233	0.747703
METTL7B	ENSG00000170439	0.789323	0.00739855	0.0778513	0.0630679	0.949712	NA	0.085827	0.0765211	1.02401	0.30583	NA	0.0423792	0.0787339	0.581565	0.56086	NA
STARD6	ENSG00000174448	0.458469	-0.0200981	0.0623797	-0.330692	0.740877	NA	-0.0111864	0.0620202	-0.192037	0.847713	NA	0.0423523	0.0629326	0.539202	0.589747	NA
MFSD4A	ENSG00000174514	1.77626	0.0100283	0.112614	0.0879617	0.929907	NA	-0.0568641	0.10958	-0.604198	0.545712	NA	0.0423518	0.113711	0.344296	0.730623	NA
LRRIQ4	ENSG00000188306	0.720094	-0.0119426	0.0726304	-0.230147	0.817978	NA	-0.00593806	0.0710117	-0.102557	0.918315	NA	0.042347	0.0735119	0.49488	0.620685	NA
RHOG	ENSG00000177105	435.526	0.212407	0.0779311	2.72465	0.00643692	0.0180013	0.0268463	0.079935	0.333143	0.739027	0.873622	0.0423311	0.0782015	0.542138	0.587723	0.782552
ARHGDIA	ENSG00000141522	2385.28	0.1433	0.070232	2.04029	0.0413215	0.0876386	0.0554558	0.0705724	0.785524	0.432146	0.65771	0.042308	0.0702329	0.602544	0.546812	0.753328
PRKAG2	ENSG00000106617	77.2832	-0.040002	0.130253	-0.307476	0.758481	0.842964	-0.0190052	0.132516	-0.144239	0.885312	NA	0.0422916	0.128759	0.327387	0.743375	0.879968
TRAPPC8	ENSG00000153339	544.899	-0.0650882	0.0613541	-1.061	0.288688	0.421992	-0.0519611	0.0626912	-0.829204	0.406989	0.638219	0.0422885	0.0604228	0.699274	0.484381	0.705751
COMT	ENSG00000093010	384.497	0.277477	0.0788251	3.51849	0.000434009	0.00162619	0.081134	0.0810634	0.998011	0.318274	NA	0.0422783	0.079406	0.533816	0.593469	0.786866
CCDC91	ENSG00000123106	421.244	-0.037046	0.0746331	-0.496649	0.619437	0.735961	0.0233443	0.0757051	0.308585	0.757638	0.885253	0.0422711	0.0738253	0.572346	0.567088	0.767322
EPHA1	ENSG00000146904	1.41156	-0.0419368	0.103993	-0.452397	0.650983	NA	0.00611286	0.101935	0.0611939	0.951205	NA	0.0422353	0.105582	0.367372	0.713341	NA
PHF12	ENSG00000109118	502.493	-0.0893149	0.0748654	-1.19314	0.232815	0.357551	-0.0678009	0.0759491	-0.892947	0.371886	0.60775	0.0422329	0.0739999	0.570031	0.568657	0.767782
BICC1	ENSG00000122870	0.44828	0.00152889	0.0615082	0.0144931	0.988437	NA	0.0319354	0.0614414	0.535581	0.592248	NA	0.0422169	0.0617037	0.657599	0.510796	NA
RUBCNL	ENSG00000102445	1414.77	-0.117218	0.0421459	-2.78143	0.00541198	0.0154615	-0.055372	0.0428078	-1.29331	0.195906	0.440553	0.0421949	0.04144	1.01776	0.308793	0.54754
KIAA0319L	ENSG00000142687	293.219	0.10685	0.0819931	1.30301	0.192572	0.307247	0.0482285	0.0840089	0.572423	0.567036	NA	0.0421795	0.0817974	0.516195	0.605718	0.795512
ADAMTS7	ENSG00000136378	0.765235	0.0266897	0.0755591	0.339946	0.733897	NA	-0.0288393	0.0734916	-0.525811	0.59902	NA	0.0421217	0.0762424	0.496967	0.619213	NA
TBC1D4	ENSG00000136111	8.68702	-0.115463	0.174145	-0.67976	0.496657	0.631854	0.0108419	0.173508	0.0719822	0.942616	NA	0.042039	0.175023	0.232997	0.815764	0.914152
RSL24D1	ENSG00000137876	1783.31	0.24548	0.0626843	3.9159	9.00664e-05	0.000398735	0.114976	0.0632597	1.81704	0.0692105	0.257955	0.0420295	0.0628181	0.669489	0.503183	0.719765
TDRD12	ENSG00000173809	0.94166	-0.122239	0.086528	-1.84667	0.064795	NA	-0.0296596	0.0850402	-0.306977	0.758861	NA	0.0420198	0.0885873	0.354799	0.72274	NA
TAB3	ENSG00000157625	245.305	-0.230425	0.0859332	-2.68192	0.00732012	0.0201171	-0.167581	0.0874987	-1.914	0.0556207	NA	0.0419997	0.083567	0.499996	0.617078	0.802585
DNAAF4	ENSG00000256061	3.45099	-0.0816877	0.136526	-0.627947	0.530038	0.661553	-0.0334797	0.134647	-0.246605	0.805214	NA	0.0419966	0.138223	0.277125	0.781684	NA
FAM83F	ENSG00000133477	92.0915	-0.00548373	0.121616	-0.0449277	0.964165	0.979867	-0.12123	0.125174	-0.975036	0.329542	NA	0.0418916	0.120418	0.346082	0.729281	0.871465
LNX1	ENSG00000072201	12.9078	-0.171666	0.176498	-1.02745	0.30421	0.438842	0.175236	0.17663	0.983977	0.325127	NA	0.0418792	0.176954	0.235092	0.814137	0.913355
FKBPL	ENSG00000204315	54.3982	0.234719	0.1427	1.64506	0.0999584	0.181006	0.273387	0.144695	1.88859	0.0589463	NA	0.0418736	0.143463	0.298147	0.765591	0.889905
WSB2	ENSG00000176871	291.667	0.0729499	0.0809358	0.901268	0.367446	0.508868	-0.00729089	0.0831657	-0.0898451	0.92841	NA	0.0418664	0.0805478	0.519904	0.60313	0.793875
TP53I13	ENSG00000167543	127.647	0.362754	0.137279	2.63146	0.00850192	0.0229359	0.0116859	0.139948	0.0754052	0.939892	NA	0.0418662	0.138123	0.305893	0.759686	0.887614
GLS	ENSG00000115419	1293.12	-0.13608	0.0433768	-3.13744	0.00170431	0.00555378	-0.0516898	0.0440056	-1.17423	0.240304	0.484187	0.0418582	0.0425711	0.982736	0.325738	0.565287
SCYL2	ENSG00000136021	829.396	-0.0449233	0.055403	-0.810881	0.417434	0.560617	-0.0686589	0.0565421	-1.21495	0.224386	0.467852	0.0418316	0.0547827	0.763148	0.445375	0.67476
AOC1	ENSG00000002726	0.729912	0.135176	0.0759703	1.61629	0.106032	NA	0.0111581	0.0733057	0.168773	0.865975	NA	0.0418306	0.0760159	0.71891	0.472196	NA
LPCAT1	ENSG00000153395	1053.92	0.163979	0.058186	2.81791	0.00483366	0.0139973	0.0299651	0.059287	0.504197	0.614123	0.79061	0.0417956	0.0582384	0.717964	0.472779	0.697345
COPS3	ENSG00000141030	2240.36	0.141773	0.0638345	2.22094	0.0263553	0.0602685	0.106135	0.0641826	1.65348	0.0982338	0.311569	0.0417647	0.0638344	0.654474	0.512807	0.727541
ZNF19	ENSG00000157429	28.1053	0.0480804	0.166531	0.289037	0.772553	0.85364	0.0364221	0.168195	0.213559	0.830891	NA	0.0417544	0.165987	0.252591	0.800584	0.908388
RPS6KA1	ENSG00000117676	664.786	0.136356	0.0622775	2.18918	0.0285838	0.0644245	0.00443259	0.0638774	0.0675385	0.946153	0.97735	0.0416283	0.0622577	0.668924	0.503544	0.720077
TMEM203	ENSG00000187713	136.623	0.21778	0.116233	1.87192	0.0612176	0.121505	0.0941607	0.118833	0.789157	0.43002	NA	0.0416119	0.116689	0.358837	0.719717	0.866672
AC020915.1	ENSG00000142396	350.971	0.269027	0.0849712	3.16522	0.00154965	0.0050907	0.158239	0.0867448	1.82278	0.0683361	NA	0.041566	0.085515	0.487776	0.625708	0.807998
PPCDC	ENSG00000138621	65.9889	0.18478	0.14141	1.30516	0.191838	0.306159	0.0622623	0.144335	0.426016	0.670096	NA	0.0415652	0.141703	0.29592	0.767291	0.89117
KLHL5	ENSG00000109790	172.569	-0.297851	0.0984352	-3.02895	0.00245407	0.00768383	-0.0679198	0.098804	-0.682195	0.495116	NA	0.0415646	0.0951664	0.433939	0.664332	0.834427
FHL2	ENSG00000115641	6.60923	-0.343085	0.163434	-2.1677	0.0301818	0.0674549	-0.207445	0.162448	-1.23526	0.216734	NA	0.0415467	0.166275	0.212718	0.831547	NA
TMCC1	ENSG00000172765	132.857	-0.116212	0.11521	-1.01087	0.312081	0.447887	0.0786136	0.115792	0.682249	0.495081	NA	0.041543	0.11345	0.365465	0.714764	0.864517
PTPN21	ENSG00000070778	0.637893	0.0244813	0.06987	0.380054	0.703905	NA	-0.0139205	0.0681374	-0.219954	0.825907	NA	0.0415396	0.0705622	0.571222	0.567849	NA
LMF1	ENSG00000103227	83.1697	0.408845	0.140059	2.90851	0.0036315	0.0108779	0.180776	0.142998	1.26074	0.207402	NA	0.0415375	0.14154	0.300192	0.764031	0.889172
GDAP2	ENSG00000196505	263.491	0.173631	0.0832653	2.08496	0.0370729	0.0801609	0.0601188	0.0857814	0.698187	0.48506	NA	0.0415352	0.0834511	0.498832	0.617898	0.802999
UBE2K	ENSG00000078140	1380.03	-0.10948	0.053662	-2.04038	0.0413122	0.0876347	-0.037091	0.0541476	-0.684792	0.493475	0.706674	0.0415338	0.0531319	0.781379	0.43458	0.665727
FILIP1	ENSG00000118407	0.695657	0.0247322	0.0719487	0.403773	0.68638	NA	0.107753	0.0707567	1.41522	0.157005	NA	0.0415081	0.072652	0.680902	0.495933	NA
ALX3	ENSG00000156150	0.548749	0.0451764	0.0641932	0.721154	0.470815	NA	0.0315512	0.0632037	0.509748	0.610228	NA	0.0414702	0.0646841	0.670262	0.502691	NA
TRAPPC10	ENSG00000160218	710.842	-0.131671	0.0671777	-1.96018	0.0499744	0.10262	-0.112171	0.0680893	-1.64759	0.0994375	0.313019	0.0414622	0.0663392	0.624204	0.532493	0.741782
SART1	ENSG00000175467	1028.35	-0.031488	0.0541469	-0.581515	0.560893	0.686887	-0.0831254	0.0551815	-1.50717	0.131768	0.354401	0.0413953	0.0536734	0.770912	0.440759	0.670901
HSF1	ENSG00000185122	643.864	0.117718	0.0885603	1.32897	0.183857	0.295791	0.00264534	0.0895278	0.0283773	0.977361	0.990311	0.0413886	0.088508	0.467813	0.639919	0.817632
WDR66	ENSG00000158023	34.334	0.348987	0.164893	2.10797	0.0350334	0.0763834	0.312076	0.166488	1.87203	0.0612025	NA	0.0413827	0.165946	0.261033	0.794067	0.905085
ZNF581	ENSG00000171425	152.17	0.30733	0.102163	3.00441	0.00266093	0.00825893	0.103255	0.105804	0.970982	0.331557	NA	0.0413408	0.103324	0.403276	0.686745	0.848259
TRHDE	ENSG00000072657	0.49016	0.0462714	0.0624726	0.739424	0.45965	NA	0.00977775	0.061944	0.151945	0.87923	NA	0.0413366	0.0628472	0.65269	0.513956	NA
MRPS15	ENSG00000116898	633.519	0.259776	0.0761467	3.41095	0.000647368	0.00232394	0.148422	0.077316	1.91876	0.0550146	0.230676	0.0413208	0.0764778	0.541339	0.588274	0.782642
LY6G5B	ENSG00000240053	7.24809	-0.0212296	0.169393	-0.130486	0.896182	0.939346	0.0689905	0.168317	0.412984	0.679618	NA	0.0413059	0.170224	0.243588	0.80755	NA
NAA20	ENSG00000173418	461.542	0.204588	0.0855672	2.39059	0.0168211	0.0412509	0.0911357	0.0869435	1.04699	0.295103	0.538545	0.0412883	0.0857704	0.482344	0.629562	0.811258
CLTA	ENSG00000122705	777.796	0.162171	0.0542303	2.99037	0.00278641	0.00859843	0.133159	0.0554137	2.40247	0.0162849	0.123175	0.0412882	0.0543037	0.761087	0.446605	0.675621
ATP1B3	ENSG00000069849	1653.53	0.130185	0.0593773	2.19249	0.028344	0.0640192	0.0562484	0.0599639	0.937602	0.348449	0.587661	0.0412814	0.0593602	0.695657	0.486643	0.707385
NDOR1	ENSG00000188566	44.4425	-0.0840509	0.16949	-0.494002	0.621304	0.737732	-0.16081	0.170545	-0.949809	0.342209	NA	0.0412736	0.168858	0.240297	0.8101	0.911886
ZNF81	ENSG00000197779	141.239	-0.275661	0.108113	-2.55222	0.0107038	0.0279895	-0.139726	0.109285	-1.27469	0.202419	NA	0.0412481	0.105014	0.389274	0.697073	0.853838
LCN10	ENSG00000187922	1.17978	-0.0632704	0.0907147	-0.868512	0.385114	NA	0.0246592	0.089338	0.270329	0.786907	NA	0.041235	0.0921479	0.400384	0.688874	NA
SERPINB1	ENSG00000021355	354.942	0.252355	0.0794954	3.17325	0.00150743	0.00497288	0.0925302	0.0817054	1.12991	0.258513	NA	0.0412118	0.0800087	0.516405	0.605571	0.795416
HIST2H4A	ENSG00000270882	93.7999	0.216547	0.176043	1.20554	0.227996	0.351549	-0.190644	0.176334	-1.12354	0.261207	NA	0.0411655	0.176072	0.233445	0.815416	0.914152
FAAP100	ENSG00000185504	198.764	0.0652831	0.120771	0.539955	0.589228	0.710556	-0.119556	0.122774	-0.978756	0.327701	NA	0.041149	0.120486	0.341048	0.733068	0.87384
TCEANC2	ENSG00000116205	248.929	-0.0772313	0.0843005	-0.91694	0.359174	0.499435	0.049064	0.0853487	0.576365	0.564368	NA	0.0411446	0.0828915	0.495924	0.619948	0.80452
SNX32	ENSG00000172803	27.811	-0.00269205	0.176529	-0.0198403	0.984171	0.991466	0.277661	0.17652	1.55807	0.119216	NA	0.0411381	0.176361	0.239109	0.811021	0.91221
SRCIN1	ENSG00000277363	40.7885	-0.0313354	0.158332	-0.198596	0.842579	0.903043	0.0107687	0.159892	0.0674345	0.946236	NA	0.0411361	0.157224	0.260603	0.794398	0.905085
CKM	ENSG00000104879	0.529096	-0.0495269	0.0676663	-0.750362	0.453037	NA	-0.0646813	0.0667469	-1.00447	0.315155	NA	0.041046	0.0687059	0.393372	0.694045	NA
TUSC2	ENSG00000114383	318.761	0.260054	0.0849811	3.05831	0.00222587	0.0070463	0.0422989	0.0875154	0.479572	0.631532	NA	0.0410212	0.0855292	0.480874	0.630606	0.81172
AP002360.1	ENSG00000179240	24.4926	0.10326	0.171539	0.601034	0.547817	0.676228	0.0339666	0.172912	0.189672	0.849566	NA	0.041012	0.171383	0.241306	0.809318	0.911503
ASCC2	ENSG00000100325	747.167	-0.00264867	0.0589356	-0.0449724	0.964129	0.979867	0.00115788	0.059978	0.018938	0.984891	0.991855	0.0410042	0.0584434	0.70147	0.483009	0.704885
TOP1MT	ENSG00000184428	451.963	0.0328013	0.0628089	0.522228	0.601512	0.720903	0.0172225	0.0644927	0.266192	0.790091	0.903669	0.0409844	0.0622446	0.658474	0.510234	0.725448
FAM91A1	ENSG00000176853	773.106	-0.0109449	0.0663254	-0.165051	0.868904	0.922131	-0.0211779	0.0672435	-0.31539	0.752465	0.88153	0.0409722	0.0658934	0.621597	0.534207	0.743228
UBXN10	ENSG00000162543	4.58157	-0.105853	0.154563	-0.70539	0.480567	0.617535	-0.0599879	0.152569	-0.393057	0.694278	NA	0.0409665	0.156475	0.241741	0.808981	NA
UCN	ENSG00000163794	1.20788	0.225434	0.0960403	2.32515	0.0200637	NA	0.116566	0.0929576	1.60197	0.109162	NA	0.0409429	0.0953922	0.767893	0.442551	NA
HRNR	ENSG00000197915	0.863335	-0.060912	0.0789516	-1.12303	0.261424	NA	0.0891438	0.0781193	0.951224	0.341491	NA	0.0409424	0.0802528	0.48856	0.625153	NA
TCP11	ENSG00000124678	1.17777	0.115152	0.0930984	1.31106	0.189836	NA	0.12067	0.0910195	1.3778	0.168265	NA	0.040939	0.0932938	0.615559	0.538185	NA
DNAJA2	ENSG00000069345	1108.7	0.056747	0.0600577	0.944899	0.344711	0.483789	0.0359409	0.0607974	0.59079	0.554661	0.750224	0.0409187	0.0598686	0.683582	0.494239	0.713225
MCRS1	ENSG00000187778	643.115	0.163316	0.0636269	2.56658	0.0102706	0.0270128	0.0767752	0.0650352	1.1794	0.238238	0.481218	0.0408904	0.0637047	0.642548	0.520517	0.732764
SH3D21	ENSG00000214193	13.071	0.0257131	0.177356	0.145086	0.884643	0.931768	0.0388021	0.177133	0.216747	0.828405	NA	0.0408426	0.177389	0.231214	0.817149	0.915006
TAPT1	ENSG00000169762	533.962	0.0697231	0.0628898	1.10868	0.267568	0.398303	0.0267592	0.0644381	0.414243	0.678696	0.835027	0.040832	0.0625774	0.652727	0.513933	0.728138
AC108488.2	ENSG00000255767	0.426577	0.022768	0.0615217	0.386701	0.698978	NA	0.0087228	0.0614183	0.151659	0.879456	NA	0.0407701	0.0616942	0.619084	0.535861	NA
TBC1D3	ENSG00000274611	0.750318	0.0271245	0.0819191	0.31757	0.750811	NA	-0.0394204	0.0792192	-0.620878	0.53468	NA	0.040761	0.0827802	0.438335	0.661144	NA
SAMHD1	ENSG00000101347	0.947882	-0.0969592	0.0891888	-1.35975	0.173908	NA	-0.029187	0.087433	-0.3106	0.756105	NA	0.0406873	0.0911136	0.34504	0.730065	NA
UBA6	ENSG00000033178	897.741	-0.095893	0.0545629	-1.75754	0.0788255	0.149077	-0.116444	0.0556431	-2.09324	0.0363277	0.18782	0.0406757	0.0538209	0.755112	0.450182	0.678502
DNM2	ENSG00000079805	1450.66	0.102871	0.0603091	1.70568	0.0880676	0.163272	0.0401021	0.0609473	0.657507	0.510855	0.718556	0.040655	0.0602449	0.674987	0.499684	0.717007
TYMP	ENSG00000025708	0.577789	-0.0218806	0.0662332	-0.315721	0.752214	NA	-0.0559467	0.0649334	-0.918109	0.358562	NA	0.0406094	0.0670896	0.438659	0.660908	NA
JCHAIN	ENSG00000132465	0.683362	0.072189	0.0716702	1.06689	0.28602	NA	0.0580505	0.0699057	0.898762	0.368779	NA	0.0406031	0.0720726	0.670421	0.50259	NA
SULT1A4	ENSG00000213648	13.2449	0.261333	0.177218	1.44005	0.149854	0.251913	-0.0206972	0.176514	-0.154187	0.877462	NA	0.0405766	0.177139	0.236562	0.812997	0.913192
PCDHGB4	ENSG00000253953	0.438688	-0.0139496	0.0495654	-0.277299	0.78155	NA	0.0198446	0.049531	0.437568	0.661699	NA	0.0405645	0.049688	0.669882	0.502933	NA
ZNF267	ENSG00000185947	225.733	0.0903681	0.0977045	0.924832	0.355053	0.495053	0.0289774	0.0996891	0.288795	0.772738	NA	0.040555	0.097435	0.416602	0.67697	0.842997
GGACT	ENSG00000134864	14.2795	-0.0162306	0.177269	-0.0909764	0.927511	0.958637	-0.0772329	0.176896	-0.45015	0.652602	NA	0.0405377	0.177345	0.22325	0.823341	0.917907
PRR5-ARHGAP8	ENSG00000248405	0.424317	0.0220704	0.0612857	0.361859	0.717458	NA	0.00868649	0.0611899	0.151091	0.879904	NA	0.0405297	0.0614512	0.648764	0.516491	NA
FP565324.1	ENSG00000283199	0.956635	0.00284297	0.0881537	0.0323794	0.97417	NA	-0.0307452	0.0856931	-0.453618	0.650103	NA	0.0404975	0.0891991	0.403734	0.686408	NA
ALG9	ENSG00000086848	358.269	0.127661	0.0728307	1.75256	0.0796774	0.15035	-0.0199919	0.0753344	-0.268609	0.788231	NA	0.0404627	0.072761	0.556434	0.577914	0.774567
CCDC181	ENSG00000117477	1.46425	-0.112903	0.106402	-1.30815	0.190822	NA	0.0122012	0.104977	0.131793	0.895148	NA	0.0404581	0.1087	0.31952	0.749332	NA
IRF2BPL	ENSG00000119669	256.316	0.175454	0.105882	1.65625	0.0976709	0.177438	0.0506472	0.107634	0.468315	0.639559	NA	0.040419	0.106019	0.382139	0.702358	0.8567
POLDIP2	ENSG00000004142	985.724	0.211777	0.0602812	3.51262	0.000443705	0.00165934	0.0414418	0.0614958	0.672444	0.501301	0.711322	0.0404003	0.0604542	0.668746	0.503658	0.720144
GOLGA8O	ENSG00000206127	0.424259	0.0226033	0.0611635	0.384439	0.700653	NA	0.00872269	0.061063	0.150735	0.880184	NA	0.0403919	0.0613314	0.647131	0.517547	NA
CTNNA3	ENSG00000183230	1.5283	0.132035	0.101761	1.33822	0.180826	NA	0.11872	0.099504	1.25833	0.208272	NA	0.0403895	0.101828	0.543729	0.586628	NA
THAP6	ENSG00000174796	128.031	0.0730139	0.115737	0.630868	0.528127	0.660313	-0.0460705	0.118635	-0.39307	0.694268	NA	0.0403343	0.115291	0.349794	0.726493	0.870184
ARHGAP8	ENSG00000241484	0.425608	0.0225193	0.0611998	0.384648	0.700498	NA	0.00862068	0.061098	0.15082	0.880117	NA	0.0403189	0.0613691	0.647521	0.517295	NA
CNDP1	ENSG00000150656	0.510073	-0.0013635	0.0631102	0.0146707	0.988295	NA	0.0531413	0.0626514	0.861145	0.389158	NA	0.0403055	0.063639	0.666129	0.505329	NA
PSMC6	ENSG00000100519	576.121	0.0100772	0.0825302	0.122038	0.902869	0.942771	0.0566252	0.0832406	0.680283	0.496326	0.708323	0.0402962	0.0821621	0.490505	0.623777	0.807111
HADHA	ENSG00000084754	1834.71	0.0487159	0.0478144	1.01886	0.308271	0.443665	0.034413	0.0483905	0.710891	0.477152	0.692043	0.0402955	0.0476508	0.845701	0.397719	0.632595
SPATA6L	ENSG00000106686	0.485161	0.0419922	0.0630136	0.665947	0.505445	NA	0.00775223	0.0624834	0.15333	0.878138	NA	0.040278	0.063405	0.66477	0.506198	NA
CRYBG3	ENSG00000080200	78.669	-0.175122	0.132538	-1.32231	0.186064	0.298647	-0.169667	0.134858	-1.25828	0.20829	NA	0.0402775	0.130122	0.305391	0.760068	0.887614
HELZ	ENSG00000198265	1299.89	-0.35336	0.0628457	-5.62359	1.87028e-08	1.60579e-07	-0.131359	0.0629583	-2.08518	0.0370534	0.190039	0.0402744	0.0618995	0.649817	0.51581	0.729374
RARS2	ENSG00000146282	120.591	0.309539	0.112575	2.74637	0.0060259	0.016973	0.131512	0.116113	1.12821	0.259231	NA	0.0402735	0.113806	0.357536	0.720691	0.86735
PEX3	ENSG00000034693	187.273	0.210721	0.109254	1.92785	0.0538732	0.109107	0.109599	0.111328	0.982253	0.325975	NA	0.0401802	0.109611	0.368121	0.712783	0.864347
MRGPRF	ENSG00000172935	0.517309	0.088539	0.065315	1.1669	0.243252	NA	-0.0144011	0.0641345	-0.21653	0.828575	NA	0.0401726	0.0656055	0.64653	0.517936	NA
PCBP4	ENSG00000090097	97.8928	0.284145	0.125334	2.2635	0.023605	0.0549086	0.15099	0.128321	1.17349	0.2406	NA	0.0401095	0.126324	0.321722	0.747663	0.881898
CASZ1	ENSG00000130940	93.1953	-0.038001	0.133235	-0.285292	0.775421	0.85532	-0.046424	0.135192	-0.345029	0.730073	NA	0.040081	0.132122	0.302204	0.762496	0.888592
RBBP9	ENSG00000089050	212.386	-0.0265327	0.0915268	-0.289853	0.771928	0.853346	-0.0780357	0.0938965	-0.833109	0.404783	NA	0.0400767	0.090461	0.442102	0.658415	0.830317
FGF12	ENSG00000114279	0.635016	-0.017126	0.0715258	-0.263448	0.792205	NA	-0.0335422	0.0697694	-0.536616	0.591533	NA	0.0400302	0.072474	0.436584	0.662413	NA
PYGL	ENSG00000100504	0.419387	-0.0219372	0.061226	-0.381263	0.703008	NA	-0.0353603	0.0611583	-0.60756	0.543479	NA	0.0400248	0.0614939	0.471574	0.637231	NA
ABCA4	ENSG00000198691	0.424515	0.0425569	0.0492123	0.831835	0.405502	NA	0.019448	0.0491473	0.406725	0.68421	NA	0.0400059	0.0492848	0.776102	0.437689	NA
FAM153B	ENSG00000182230	1.05447	0.0255513	0.09277	0.277477	0.781414	NA	-0.00267299	0.0902619	-0.0599163	0.952222	NA	0.0398941	0.0936733	0.411047	0.681038	NA
NUBP1	ENSG00000103274	182.086	0.0668627	0.106173	0.629718	0.528879	0.660902	0.0763751	0.107818	0.707754	0.479098	NA	0.0398808	0.105755	0.377619	0.705714	0.858358
CARNMT1	ENSG00000156017	203.202	0.0252493	0.0945223	0.267035	0.789442	0.865911	0.0665316	0.0961568	0.691967	0.488958	NA	0.03987	0.0937848	0.42543	0.670523	0.839052
KCNJ2	ENSG00000123700	1.28935	0.14021	0.0996692	1.32616	0.184786	NA	0.0506247	0.0965717	0.582066	0.560522	NA	0.0398623	0.0996707	0.506319	0.612633	NA
LYZ	ENSG00000090382	0.632338	0.0810093	0.0680899	1.16697	0.243223	NA	0.00623885	0.0662934	0.158378	0.874159	NA	0.0398604	0.0684106	0.719207	0.472014	NA
PCK2	ENSG00000100889	81.8946	0.16072	0.132354	1.21113	0.225845	0.349149	-0.109402	0.136553	-0.815613	0.414721	NA	0.0398318	0.132494	0.300682	0.763657	0.888986
C1QL3	ENSG00000165985	0.572686	0.000625572	0.0653538	0.0149358	0.988083	NA	0.0789761	0.064597	1.13865	0.254851	NA	0.0398174	0.0660528	0.647437	0.517349	NA
SEMA4B	ENSG00000185033	85.9664	0.0198963	0.127691	0.155742	0.876237	0.927028	-0.0282171	0.130398	-0.219623	0.826165	NA	0.0398046	0.126772	0.313493	0.753906	0.884448
ZFYVE28	ENSG00000159733	0.616548	-0.0420773	0.0671987	-0.75274	0.451606	NA	0.0541637	0.066303	0.6937	0.48787	NA	0.0398006	0.0681903	0.528536	0.597128	NA
KCTD13	ENSG00000174943	115.187	0.363089	0.124591	2.90813	0.00363601	0.0108869	0.192567	0.127371	1.50913	0.131265	NA	0.0397869	0.12591	0.320844	0.748328	0.882089
AC046185.1	ENSG00000125695	12.8789	0.142609	0.177269	0.800351	0.423508	0.5658	0.0677815	0.176892	0.375326	0.707418	NA	0.0396877	0.177268	0.229787	0.818257	0.915711
BPGM	ENSG00000172331	138.761	0.171249	0.104746	1.6345	0.102153	0.184412	0.0971878	0.107586	0.90089	0.367647	NA	0.0396853	0.10498	0.379987	0.703955	0.8571
CPNE3	ENSG00000085719	1064.96	0.0538809	0.0519026	1.03812	0.299214	0.433176	-0.0209876	0.0529995	-0.396943	0.691409	0.843887	0.0396465	0.0516652	0.767349	0.442874	0.672611
PTDSS2	ENSG00000174915	191.163	0.286703	0.116933	2.44865	0.0143394	0.0358759	0.0909381	0.119094	0.760645	0.446869	NA	0.0396432	0.117549	0.339571	0.73418	0.874314
GPR137	ENSG00000173264	220.465	0.404737	0.114885	3.51652	0.000437244	0.00163779	0.13617	0.117096	1.15983	0.246118	NA	0.0396415	0.115881	0.344624	0.730377	0.872172
TMCC3	ENSG00000057704	66.0627	0.143391	0.132437	1.08287	0.278868	0.411578	0.118437	0.135252	0.87381	0.382222	NA	0.0396271	0.132466	0.30209	0.762584	0.888592
SRD5A1	ENSG00000145545	125.627	-0.132588	0.118421	-1.12044	0.262526	0.392337	-0.0738955	0.120019	-0.615038	0.53853	NA	0.0396235	0.116622	0.337754	0.735548	0.875369
SYT1	ENSG00000067715	1.49043	0.161193	0.1075	1.36803	0.171303	NA	0.0281777	0.103824	0.27123	0.786214	NA	0.0396097	0.10732	0.446484	0.655247	NA
FSIP1	ENSG00000150667	3.72345	-0.0277055	0.133361	-0.222093	0.824242	0.891519	0.0464909	0.131916	0.353326	0.723844	NA	0.0396058	0.134481	0.290184	0.771676	NA
TLL2	ENSG00000095587	0.985912	0.0507227	0.0877357	0.58937	0.555613	NA	0.0164436	0.0853565	0.195998	0.844612	NA	0.0395059	0.0883898	0.472673	0.636447	NA
PPAT	ENSG00000128059	932.917	-0.0637612	0.0548604	-1.16225	0.245134	0.372165	-0.0963002	0.0559243	-1.72259	0.0849621	0.28776	0.0394806	0.0542537	0.727224	0.467089	0.692252
ANKRD28	ENSG00000206560	681.838	-0.311663	0.0570961	-5.45979	4.76685e-08	3.86145e-07	-0.0846164	0.0573171	-1.47379	0.140537	0.36682	0.0394653	0.0552281	0.713242	0.475696	0.699736
MON1A	ENSG00000164077	117.835	0.214363	0.123471	1.73408	0.082904	0.155316	0.0653131	0.126226	0.51337	0.607693	NA	0.0394573	0.123915	0.320574	0.748533	0.882234
AFAP1	ENSG00000196526	0.952057	0.000725125	0.0883789	0.00903778	0.992789	NA	0.044831	0.0864465	0.523102	0.600903	NA	0.0394278	0.0894994	0.448155	0.654041	NA
DNAJA3	ENSG00000103423	644.211	0.0930024	0.0667694	1.39281	0.163678	0.270207	0.0517367	0.0679422	0.760734	0.446816	0.669107	0.0393762	0.0666132	0.59141	0.554246	0.759281
C20orf194	ENSG00000088854	1.04852	0.0663789	0.0862963	0.899351	0.368466	NA	0.0853637	0.0844653	1.08593	0.277509	NA	0.039374	0.0868002	0.614948	0.538589	NA
ZNF248	ENSG00000198105	100.609	-0.00201666	0.115639	-0.0172893	0.986206	0.992501	-0.0796167	0.118961	-0.673536	0.500606	NA	0.0393568	0.114442	0.342679	0.73184	0.87316
WDFY1	ENSG00000085449	356.958	-0.0215239	0.0744511	-0.289072	0.772527	0.85364	-0.0763996	0.0764214	-1.00133	0.316668	NA	0.0392986	0.0736099	0.533244	0.593865	0.787262
C19orf53	ENSG00000104979	714.808	0.277778	0.0651211	4.26471	2.00158e-05	0.000101233	0.0924187	0.0666589	1.38471	0.166143	0.39932	0.0392913	0.0655403	0.600409	0.548233	0.754436
CBWD1	ENSG00000172785	470.332	0.15655	0.0812275	1.9276	0.0539054	0.109107	0.195157	0.0821083	2.37696	0.0174558	0.125976	0.0392426	0.0812873	0.484011	0.628378	0.810596
CLEC4A	ENSG00000111729	1.60048	-0.103703	0.100482	-1.15644	0.247503	NA	-0.063962	0.0987606	-0.646027	0.518262	NA	0.039229	0.102135	0.30976	0.756744	NA
LAT2	ENSG00000086730	4.11353	-0.103095	0.149898	-0.681623	0.495477	0.631311	-0.151116	0.147043	-1.06966	0.284773	NA	0.0391685	0.15178	0.226478	0.820829	NA
TMEM184B	ENSG00000198792	251.692	0.167855	0.105638	1.5881	0.112263	0.199026	0.0346084	0.107474	0.319561	0.749301	NA	0.0391589	0.105752	0.371087	0.710573	0.862533
TXNDC12	ENSG00000117862	583.11	0.261189	0.0681331	3.83288	0.000126653	0.000539375	0.137726	0.0696586	1.97586	0.0481709	0.215561	0.0390813	0.0685634	0.571191	0.56787	0.767577
ZKSCAN5	ENSG00000196652	335.195	0.000814708	0.074373	0.010856	0.991338	0.995467	0.0171229	0.0759892	0.224934	0.82203	NA	0.0390369	0.0735939	0.530317	0.595892	0.788412
C6orf58	ENSG00000184530	0.614389	0.0198916	0.0689374	0.313954	0.753556	NA	-0.0147439	0.0673273	-0.231897	0.816618	NA	0.0390334	0.0696254	0.53681	0.591399	NA
TM4SF19	ENSG00000145107	0.986761	0.048419	0.0901418	0.48762	0.625819	NA	-0.0581123	0.0870712	-0.927889	0.353465	NA	0.0390117	0.0908342	0.394325	0.693341	NA
PTPRH	ENSG00000080031	3.48839	0.136507	0.134237	0.91153	0.362016	0.502496	-0.12974	0.130104	-1.27921	0.200823	NA	0.0390007	0.134258	0.285428	0.775316	NA
SLC9A7	ENSG00000065923	153.437	-0.0775434	0.10771	-0.720421	0.471266	0.609044	-0.0492042	0.109542	-0.449414	0.653133	NA	0.0389844	0.106271	0.365486	0.714748	0.864517
DAZAP2	ENSG00000183283	2494.7	0.130223	0.0372206	3.49864	0.000467633	0.00173667	0.0510253	0.0378959	1.34593	0.178324	0.415857	0.0389812	0.037205	1.04793	0.29467	0.533433
ZNF329	ENSG00000181894	129.641	0.329293	0.109447	3.00471	0.00265834	0.00825308	0.104142	0.113315	0.913706	0.360871	NA	0.0389528	0.110807	0.355521	0.722199	0.868214
RPS6KA4	ENSG00000162302	200.223	0.0485309	0.103435	0.469106	0.638994	0.752032	-0.03387	0.105596	-0.323268	0.746492	NA	0.0389489	0.102947	0.378196	0.705285	0.858028
RPS10	ENSG00000124614	6375.86	0.372021	0.0669853	5.55342	2.80128e-08	2.33851e-07	0.187212	0.0671486	2.78802	0.00530319	0.0657946	0.0389483	0.0670626	0.581014	0.561231	0.763383
STX16	ENSG00000124222	515.415	0.0425297	0.0622578	0.683179	0.494494	0.630468	-0.145758	0.0646918	-2.25667	0.0240284	0.148382	0.0389404	0.0618247	0.629302	0.529152	0.739096
TTC9	ENSG00000133985	71.7442	0.0810762	0.128895	0.62915	0.529251	0.661156	0.032105	0.131998	0.23989	0.810416	NA	0.0389402	0.128375	0.304264	0.760927	0.887844
AC005258.1	ENSG00000273734	2.33296	-0.0192265	0.129091	-0.175133	0.860975	NA	0.149478	0.127977	1.11216	0.266071	NA	0.0389262	0.130688	0.318385	0.750193	NA
ZNF429	ENSG00000197013	108.257	-0.0010465	0.120082	-0.00876903	0.993003	0.996491	-0.0220059	0.122453	-0.181606	0.855892	NA	0.0389181	0.119064	0.326356	0.744155	0.88003
CACUL1	ENSG00000151893	801.889	-0.0394061	0.0516933	-0.762362	0.445844	0.58618	-0.0428896	0.0528777	-0.811546	0.417052	0.645754	0.0388486	0.0510258	0.761003	0.446655	0.675621
HMGN5	ENSG00000198157	564.376	0.144051	0.0981237	1.46826	0.142034	0.241112	0.155207	0.0987288	1.57196	0.115959	0.33394	0.0387648	0.0981347	0.395746	0.692292	0.851264
PIGY	ENSG00000255072	19.8134	0.310956	0.173428	1.75457	0.0793324	0.149819	0.0901547	0.172538	0.540407	0.588916	NA	0.0387457	0.173158	0.253728	0.799705	0.90774
CD151	ENSG00000177697	235.28	0.281165	0.101128	2.77751	0.00547778	0.0156352	0.0306488	0.103832	0.29065	0.771319	NA	0.0387127	0.101784	0.382082	0.702401	0.8567
HIPK4	ENSG00000160396	0.565569	0.0231154	0.0644695	0.378285	0.705219	NA	0.0558893	0.0636379	0.908489	0.36362	NA	0.0386826	0.0650232	0.62064	0.534836	NA
UNC79	ENSG00000133958	0.623243	0.0211189	0.0649768	0.384497	0.70061	NA	0.14407	0.0643289	1.91541	0.05544	NA	0.0386635	0.0655909	0.699677	0.484129	NA
HSPE1	ENSG00000115541	1289.28	0.0802295	0.0936789	0.856519	0.391711	0.534383	0.119445	0.0939404	1.27149	0.203556	0.448272	0.0386428	0.093619	0.413	0.679606	0.844796
GRHPR	ENSG00000137106	286.465	0.29134	0.0858267	3.39188	0.000694149	0.00248297	0.0430597	0.0887481	0.480643	0.63077	NA	0.0386423	0.0865918	0.447844	0.654266	0.827702
IGSF6	ENSG00000140749	1.3172	0.127028	0.0985095	1.13163	0.25779	NA	-0.027584	0.0950864	-0.472248	0.63675	NA	0.0386408	0.0986003	0.433254	0.66483	NA
TRIM72	ENSG00000177238	1.14472	-0.0997447	0.0973857	-1.15123	0.249636	NA	-0.0552746	0.0952653	-0.575447	0.564989	NA	0.038639	0.099472	0.301913	0.762718	NA
CNTN6	ENSG00000134115	0.858023	0.0429425	0.0771526	0.537807	0.59071	NA	-0.00242807	0.0752679	-0.080356	0.935954	NA	0.038636	0.0776848	0.491461	0.6231	NA
ZNF66	ENSG00000160229	1.13326	-0.0938582	0.0876383	-1.43048	0.152578	NA	-0.0117024	0.0863146	-0.108906	0.913277	NA	0.0385907	0.0891462	0.345718	0.729555	NA
ANKRD20A3	ENSG00000276203	0.946922	-0.0949854	0.0878579	-1.34131	0.179818	NA	-0.0274496	0.0861708	-0.294603	0.768297	NA	0.0385894	0.0896706	0.330084	0.741336	NA
CCAR1	ENSG00000060339	1090.92	-0.158711	0.0587436	-2.7021	0.00689038	0.0190788	-0.0668126	0.0592465	-1.12725	0.259636	0.506748	0.0385663	0.0580283	0.664078	0.50664	0.722316
RBM42	ENSG00000126254	576.564	0.225421	0.0775752	2.90482	0.00367459	0.0109929	0.000659523	0.0792406	0.00579957	0.995373	0.997247	0.0385502	0.0778297	0.495892	0.619971	0.80452
AC003002.2	ENSG00000268133	0.752324	0.0681903	0.074124	1.05273	0.292464	NA	0.0813789	0.072508	1.20236	0.229226	NA	0.0385396	0.0745435	0.674072	0.500265	NA
RNASEH2C	ENSG00000172922	317.129	0.297003	0.0785146	3.78103	0.00015618	0.000649361	0.176288	0.0807552	2.18112	0.0291746	NA	0.0385001	0.0793532	0.487317	0.626034	0.808024
SPDYA	ENSG00000163806	1.00879	0.0671826	0.0843206	0.891416	0.372706	NA	0.0862234	0.0825816	1.08186	0.279315	NA	0.038487	0.0847878	0.582583	0.560174	NA
PROKR1	ENSG00000169618	0.346299	0	0.047672	0	0.991115	NA	0.03209	0.047672	0.699014	0.484543	NA	0.0384812	0.047672	0.817954	0.413383	NA
PURG	ENSG00000172733	5.99759	0.23487	0.159492	1.38422	0.166291	0.27333	-0.0623887	0.155633	-0.502966	0.614988	NA	0.0384665	0.158929	0.254386	0.799197	NA
AP000781.2	ENSG00000254979	10.3099	-0.222635	0.173752	-1.30758	0.191015	0.305262	-0.135625	0.173015	-0.775119	0.438269	NA	0.0384572	0.174829	0.198943	0.842308	0.926709
PIP4K2C	ENSG00000166908	260.072	0.0186424	0.0858985	0.217089	0.828139	0.894037	-0.0861666	0.0883821	-0.977908	0.32812	NA	0.0383793	0.0852123	0.449795	0.652858	0.826625
ACTL8	ENSG00000117148	1.13	-0.107316	0.0918566	-1.52587	0.127041	NA	-0.0186178	0.0903928	-0.17392	0.861928	NA	0.0383098	0.0936891	0.322983	0.746708	NA
SHISA7	ENSG00000187902	0.571555	0.0243124	0.0683976	0.345107	0.730014	NA	-0.0119682	0.066891	-0.217314	0.827964	NA	0.0383063	0.0690565	0.498608	0.618056	NA
GNG4	ENSG00000168243	463.223	-0.0904064	0.072002	-1.25577	0.2092	0.32834	-0.050773	0.0731485	-0.694016	0.487672	0.700517	0.0382435	0.0710201	0.537842	0.590686	0.784482
HEXIM2	ENSG00000168517	51.8483	0.290657	0.142167	2.03725	0.0416247	0.0881137	0.059223	0.146664	0.392375	0.694781	NA	0.0382109	0.143441	0.271148	0.786277	0.901241
RNF187	ENSG00000168159	1320.71	0.0952793	0.057329	1.66197	0.0965186	0.175834	0.106939	0.0579032	1.84674	0.0647848	0.249799	0.0381719	0.0572426	0.667123	0.504693	0.720773
MRPL44	ENSG00000135900	343.419	0.117617	0.0812752	1.44724	0.147828	0.249043	0.121435	0.0826798	1.46835	0.142009	NA	0.0381624	0.0811746	0.471017	0.637629	0.815558
TMEM52	ENSG00000178821	0.765205	0.0840044	0.0751865	0.99138	0.3215	NA	-0.00890274	0.0729332	-0.223747	0.822954	NA	0.038157	0.0755026	0.546613	0.584644	NA
ATP5L2	ENSG00000249222	0.337521	0	0.0474228	0	0.991163	NA	0.031749	0.0474228	0.680537	0.496164	NA	0.0380723	0.0474228	0.824401	0.409712	NA
RYR1	ENSG00000196218	0.450198	0.0407221	0.0585806	0.714145	0.475137	NA	0.0680442	0.0584803	1.12081	0.262371	NA	0.0380121	0.058694	0.667318	0.504569	NA
UXT	ENSG00000126756	683.929	0.310197	0.0653712	4.74396	2.09581e-06	1.28169e-05	0.103244	0.0670319	1.53828	0.123981	0.345187	0.0379889	0.065911	0.577454	0.563633	0.764891
NGRN	ENSG00000182768	698.084	0.0192223	0.0568825	0.337938	0.73541	0.825519	-0.0454279	0.0583455	-0.779784	0.435518	0.659	0.0379807	0.0564326	0.672836	0.501052	0.718212
CYBRD1	ENSG00000071967	333.457	0.0186691	0.0837882	0.222806	0.823686	0.891211	-0.00238643	0.0853502	-0.0288624	0.976974	NA	0.0379798	0.0832245	0.45625	0.64821	0.823392
BCL6	ENSG00000113916	748.76	-0.148777	0.0532746	-2.79268	0.0052273	0.0150151	-0.154275	0.0545551	-2.82808	0.00468286	0.0619407	0.0379699	0.0521586	0.726962	0.467249	0.692321
CD6	ENSG00000013725	333.278	0.0637516	0.0903442	0.705496	0.480502	0.617518	-0.0529184	0.092175	-0.576475	0.564294	NA	0.0379679	0.090039	0.421562	0.673345	0.84031
ICOS	ENSG00000163600	1.0495	-0.0370162	0.0918198	-0.386164	0.699375	NA	-0.0945032	0.0891756	-1.31909	0.187138	NA	0.0379612	0.0931275	0.315532	0.752358	NA
SLC7A5	ENSG00000103257	2610.65	-0.0956265	0.0874739	-1.09327	0.274275	0.406228	-0.0445589	0.0876197	-0.508518	0.61109	0.789859	0.0379309	0.0873407	0.434132	0.664193	0.834427
B3GALNT2	ENSG00000162885	302.012	-0.290875	0.0765629	-3.80175	0.000143679	0.000602712	-0.011828	0.076526	-0.150006	0.88076	NA	0.037927	0.0738113	0.512094	0.608585	0.796951
SIGLEC1	ENSG00000088827	0.325782	0.000523216	0.0473323	0.0110541	0.99118	NA	-0.00759443	0.0473323	-0.160449	0.872527	NA	0.0379243	0.0473323	0.642239	0.520718	NA
EIF1AD	ENSG00000175376	374.61	0.0231612	0.0777908	0.297707	0.765927	0.84898	0.00581605	0.0793215	0.0725064	0.942199	NA	0.0378914	0.0772518	0.490441	0.623822	0.807111
ARHGEF38	ENSG00000236699	1.46689	-0.0741065	0.102025	-0.866053	0.386461	NA	0.0160617	0.100516	0.165141	0.868833	NA	0.0378808	0.103668	0.321314	0.747972	NA
CDKN3	ENSG00000100526	270.241	0.223171	0.0897929	2.48475	0.0129642	0.0329402	0.125649	0.0918443	1.36638	0.171819	NA	0.0378722	0.0902251	0.421398	0.673465	0.840363
ODF3L2	ENSG00000181781	0.553505	0.0234537	0.0680676	0.332984	0.739146	NA	-0.013197	0.0666135	-0.216735	0.828415	NA	0.0378557	0.0687257	0.492177	0.622594	NA
UPRT	ENSG00000094841	190.396	0.0353425	0.096358	0.366878	0.71371	0.810377	-0.0494622	0.0989786	-0.502674	0.615193	NA	0.0378417	0.0956929	0.395089	0.692777	0.851571
CORIN	ENSG00000145244	1.51497	0.0435008	0.105709	0.389797	0.696686	NA	-0.0463372	0.102546	-0.570827	0.568117	NA	0.0377602	0.106479	0.340833	0.733229	NA
KCNE5	ENSG00000176076	0.795469	-0.0231761	0.079801	-0.347792	0.727996	NA	0.0140763	0.0780753	0.181497	0.855978	NA	0.0377397	0.0809214	0.420717	0.673962	NA
ABI2	ENSG00000138443	824.324	-0.0574203	0.0541047	-1.06138	0.288519	0.42185	-0.0447647	0.0551381	-0.812109	0.416729	0.645554	0.0376913	0.0534284	0.705079	0.480761	0.703315
DUS1L	ENSG00000169718	486.226	0.0658047	0.0780913	0.842601	0.399452	0.542416	0.0402278	0.079285	0.506705	0.612361	0.790608	0.0376425	0.0778331	0.483835	0.628503	0.810662
FANCG	ENSG00000221829	244.874	0.183715	0.0947366	1.93818	0.0526011	0.106894	0.0268187	0.0971797	0.272692	0.78509	NA	0.0376008	0.0949689	0.396889	0.691449	0.850804
DNAJC19	ENSG00000205981	170.049	0.169521	0.119504	1.41625	0.156702	0.260974	-0.132705	0.122463	-1.09277	0.274497	NA	0.0375387	0.119643	0.313735	0.753722	0.884424
FUCA1	ENSG00000179163	0.326132	0.0134455	0.0470734	0.285628	0.775163	NA	0.0183461	0.0470734	0.389734	0.696733	NA	0.0375029	0.0470734	0.817991	0.413363	NA
RANBP10	ENSG00000141084	445.971	0.151218	0.0673416	2.24505	0.0247652	0.0570765	-0.0445267	0.0698334	-0.641239	0.521367	0.726354	0.037482	0.0674031	0.556377	0.577953	0.774567
SPSB4	ENSG00000175093	71.4436	0.0229399	0.146431	0.156873	0.875345	0.926418	0.0723921	0.147796	0.490471	0.6238	NA	0.0374619	0.145777	0.257789	0.79657	0.905957
DPH5	ENSG00000117543	269.214	0.280955	0.0944332	2.97483	0.00293153	0.0090037	0.256947	0.0959115	2.67853	0.00739452	NA	0.0374008	0.0951148	0.395807	0.692248	0.851264
ITIH6	ENSG00000102313	0.670256	-0.0220673	0.0671357	-0.391325	0.695557	NA	0.0288363	0.0659801	0.450062	0.652666	NA	0.0373483	0.067957	0.53977	0.589356	NA
CACFD1	ENSG00000160325	30.6183	0.29355	0.162067	1.801	0.0717025	0.137531	0.103087	0.165196	0.614571	0.538838	NA	0.037337	0.163096	0.236879	0.812751	0.913192
FBXO18	ENSG00000134452	602.744	0.121124	0.0642355	1.88539	0.0593771	0.118383	-0.00436333	0.0659077	-0.0680946	0.94571	0.97735	0.037323	0.064174	0.581807	0.560696	0.762999
CTR9	ENSG00000198730	1123.42	-0.00409016	0.0537782	-0.0760621	0.93937	0.965972	-0.0355514	0.0546628	-0.650898	0.515113	0.722122	0.0372945	0.0534196	0.697981	0.485189	0.706645
ELAC1	ENSG00000141642	118.913	0.183527	0.109714	1.67204	0.094517	0.172776	0.111754	0.112681	0.989237	0.322547	NA	0.0372852	0.110079	0.340969	0.733127	0.87384
STYX	ENSG00000198252	450.012	0.122584	0.0684834	1.79009	0.073439	0.140404	0.118217	0.0698931	1.69107	0.0908228	0.29679	0.0372818	0.0684127	0.545859	0.585163	0.780576
SFXN2	ENSG00000156398	284.999	0.0101342	0.0794173	0.12768	0.898402	0.940825	-0.089475	0.0819482	-1.0946	0.273693	NA	0.0370927	0.078666	0.470923	0.637696	0.815558
TUBD1	ENSG00000108423	117.397	0.187738	0.11368	1.64956	0.0990323	0.179578	-0.0304384	0.11767	-0.266865	0.789573	NA	0.0370005	0.114045	0.32538	0.744893	0.880424
CHN2	ENSG00000106069	49.3197	0.00792395	0.146341	0.0544672	0.956563	0.974857	-0.131677	0.149946	-0.889009	0.373998	NA	0.0369957	0.145302	0.252381	0.800747	0.908388
TMEM206	ENSG00000065600	383.27	0.189949	0.0738199	2.57267	0.0100916	0.0266196	0.0962261	0.0757671	1.26828	0.204698	NA	0.036976	0.0740738	0.500136	0.616979	0.802552
TREML2	ENSG00000112195	9.75509	0.122849	0.17317	0.678003	0.49777	0.632824	-0.219854	0.170612	-1.41982	0.155662	NA	0.0369405	0.173215	0.205614	0.837092	0.924148
FAM89B	ENSG00000176973	129.674	0.41332	0.143682	2.86656	0.00414956	0.0122517	0.165412	0.145473	1.13639	0.255793	NA	0.0369351	0.14457	0.260546	0.794443	0.905085
ANKRD20A1	ENSG00000260691	0.469089	-0.0369678	0.0592706	-0.659447	0.509609	NA	0.0101436	0.0590078	0.168025	0.866563	NA	0.0367938	0.0597607	0.490386	0.62386	NA
DNAJC5	ENSG00000101152	859.993	-0.0547539	0.0634215	-0.863376	0.387931	0.530696	-0.0311917	0.0641986	-0.485967	0.626991	0.800783	0.0367607	0.0628991	0.584153	0.559117	0.761705
MTRNR2L4	ENSG00000232196	1.42942	0.044601	0.101632	0.490507	0.623775	NA	0.0962519	0.0997739	0.953693	0.340239	NA	0.0367442	0.102372	0.419372	0.674944	NA
CST3	ENSG00000101439	152.338	0.320074	0.115661	2.76087	0.00576476	0.0163078	-0.00473561	0.119208	-0.0481991	0.961558	NA	0.0367388	0.116629	0.316811	0.751387	0.883377
NLRP11	ENSG00000179873	21.5493	-0.136587	0.174785	-0.788128	0.430622	0.573025	-0.0247299	0.175213	-0.135152	0.892491	NA	0.0367371	0.173997	0.206198	0.836636	0.923834
AC005837.2	ENSG00000267168	1.73938	0.10298	0.11438	0.915445	0.359958	NA	0.0843651	0.111574	0.777387	0.43693	NA	0.0366945	0.114693	0.378401	0.705133	NA
EGFL7	ENSG00000172889	31.4921	0.265346	0.168494	1.5649	0.117606	0.206319	0.15156	0.170146	0.886983	0.375088	NA	0.0366562	0.169033	0.223742	0.822958	0.917756
GPBP1L1	ENSG00000159592	1340.02	0.069446	0.0487638	1.42413	0.154409	0.258058	0.0264114	0.0496081	0.531888	0.594803	0.779057	0.0366222	0.0486037	0.753604	0.451087	0.678502
COMMD9	ENSG00000110442	245.213	0.357428	0.0973816	3.66468	0.000247651	0.000977136	-0.0504155	0.100996	-0.507746	0.611632	NA	0.0365892	0.098402	0.373414	0.70884	0.86091
PLEKHD1	ENSG00000175985	0.452002	-0.0196086	0.058381	-0.366126	0.714271	NA	-0.0321822	0.0583109	-0.581103	0.561171	NA	0.0365628	0.0586157	0.473443	0.635897	NA
NOSTRIN	ENSG00000163072	0.385997	-0.0184632	0.0571598	-0.323011	0.746687	NA	0.0272933	0.0571598	0.4881	0.625479	NA	0.0365598	0.0571598	0.620559	0.53489	NA
ZNF556	ENSG00000172000	0.382557	0.0391905	0.0571277	0.68196	0.495264	NA	0.0464727	0.0571277	0.808742	0.418664	NA	0.0365176	0.0571277	0.66159	0.508234	NA
NOA1	ENSG00000084092	431.203	0.33142	0.0767538	4.31628	1.58683e-05	8.18773e-05	0.170955	0.0786317	2.1726	0.0298104	0.169141	0.036514	0.0775372	0.472875	0.636302	0.815021
EID3	ENSG00000255150	0.42376	0.00041359	0.0581253	0.0136451	0.989113	NA	0.0273981	0.0580567	0.47411	0.635421	NA	0.0365101	0.0582914	0.583821	0.559341	NA
CATSPERG	ENSG00000099338	2.25948	0.043022	0.11858	0.373969	0.708427	NA	0.030891	0.116212	0.269303	0.787697	NA	0.0364929	0.119307	0.319095	0.749655	NA
SDHD	ENSG00000204370	780.775	0.333316	0.0596855	5.58342	2.35835e-08	1.98995e-07	0.175506	0.0611308	2.86989	0.00410618	0.0579454	0.0364889	0.0602979	0.606559	0.544143	0.751088
SNRPG	ENSG00000143977	1382.84	0.135832	0.133015	1.02122	0.307151	0.44227	0.101776	0.133156	0.764532	0.44455	0.666666	0.036484	0.133014	0.274733	0.783521	0.899787
WNT7B	ENSG00000188064	0.854276	0.0390899	0.0771973	0.745661	0.455872	NA	0.124019	0.0759883	1.64056	0.100888	NA	0.036437	0.0777988	0.715777	0.474129	NA
WBP2	ENSG00000132471	802.793	0.223761	0.0700211	3.19506	0.001398	0.00464839	0.0753917	0.0711789	1.05798	0.290063	0.533436	0.0364369	0.0702363	0.519382	0.603495	0.794119
AARS2	ENSG00000124608	216.624	-0.0175627	0.0866936	-0.202635	0.839421	0.900643	-0.0358799	0.0889601	-0.404591	0.685778	NA	0.0364303	0.08563	0.42486	0.670939	0.839219
DVL3	ENSG00000161202	712.547	0.011688	0.0810382	0.144221	0.885326	0.931993	-0.0922323	0.0820472	-1.12541	0.260416	0.506748	0.036377	0.0807526	0.450227	0.652547	0.826584
RHOA	ENSG00000067560	5424.36	0.0742029	0.0358254	2.07124	0.0383365	0.0825137	0.0529254	0.0360992	1.46599	0.142652	0.370593	0.0363611	0.0357736	1.01648	0.309399	0.548166
SNRPD3	ENSG00000100028	1478.35	0.143104	0.0694259	2.06127	0.039277	0.0841221	0.114243	0.0698861	1.63454	0.102146	0.316322	0.0363557	0.0694351	0.523932	0.600326	0.79151
TEX12	ENSG00000150783	0.407422	0.0186062	0.0572608	0.322273	0.747246	NA	0.00756523	0.0571797	0.140637	0.888156	NA	0.0363226	0.0573964	0.618847	0.536017	NA
CYSRT1	ENSG00000197191	2.46609	0.0730114	0.119257	0.709483	0.478025	0.615546	0.193003	0.118036	1.56195	0.118299	NA	0.0362471	0.119743	0.387892	0.698096	NA
AL672142.1	ENSG00000251184	1.58801	-0.0722357	0.110547	-0.720985	0.470919	NA	-0.0217225	0.108321	-0.196338	0.844345	NA	0.0362458	0.11251	0.281897	0.778022	NA
DNAJC25-GNG10	ENSG00000244115	123.634	0.349253	0.169848	2.02723	0.0426391	0.0898656	-0.120287	0.170624	-0.725504	0.468143	NA	0.0362268	0.17004	0.215372	0.829477	0.920974
AQP11	ENSG00000178301	2.36305	-0.0917072	0.122105	-0.828464	0.407408	NA	-0.0171246	0.120321	-0.129584	0.896895	NA	0.0362264	0.124001	0.263651	0.792049	NA
SYS1-DBNDD2	ENSG00000254806	8.81868	0.0687189	0.172382	0.404999	0.685478	0.78883	0.147458	0.171533	0.858112	0.390831	NA	0.0362262	0.172644	0.220634	0.825377	0.91885
SLC2A11	ENSG00000133460	56.4332	0.439989	0.148948	2.93423	0.00334375	0.0100957	0.16977	0.152451	1.10648	0.26852	NA	0.0361835	0.150815	0.246863	0.805014	0.91017
HLA-DQB1	ENSG00000179344	0.451511	0.0405353	0.0583866	0.712262	0.476303	NA	0.0677763	0.0583059	1.16064	0.24579	NA	0.0361323	0.0584767	0.630137	0.528605	NA
LRRC36	ENSG00000159708	1.07441	-0.0507678	0.0819199	-0.63303	0.526714	NA	-0.0793606	0.0801295	-1.22525	0.220482	NA	0.0361247	0.0829419	0.328499	0.742534	NA
TMC4	ENSG00000167608	0.591407	-0.018631	0.0614992	-0.368592	0.712432	NA	0.00818327	0.0607143	0.139404	0.889131	NA	0.0360939	0.0621774	0.494485	0.620963	NA
CDKL3	ENSG00000006837	18.4941	0.233541	0.176844	1.30655	0.191367	0.305698	0.0467615	0.177256	0.250533	0.802175	NA	0.0360896	0.176959	0.211641	0.832387	0.921762
ENGASE	ENSG00000167280	61.6052	0.106374	0.154075	0.690256	0.490033	0.626138	0.153116	0.155264	0.986238	0.324016	NA	0.0359019	0.153926	0.235494	0.813825	0.913355
CCER2	ENSG00000262484	1.30295	-0.060607	0.0966974	-0.726186	0.467725	NA	0.00775295	0.0950768	0.0878059	0.930031	NA	0.035854	0.0981602	0.319811	0.749112	NA
PURB	ENSG00000146676	1029.14	-0.227533	0.0621533	-3.66135	0.000250889	0.000988917	-0.109697	0.0625874	-1.75195	0.0797831	0.279293	0.0358336	0.0612821	0.584052	0.559186	0.761705
AC015688.5	ENSG00000266728	3.37134	-0.207488	0.142729	-1.5178	0.129066	0.222995	-0.134435	0.140748	-0.935331	0.349618	NA	0.0358296	0.145758	0.196041	0.844578	NA
C10orf95	ENSG00000120055	1.61068	0.0277711	0.102271	0.297809	0.765849	NA	0.0711624	0.10049	0.706194	0.480068	NA	0.0358039	0.103065	0.380289	0.703731	NA
PMPCB	ENSG00000105819	1127.75	0.220069	0.0592809	3.71216	0.000205499	0.000828622	0.145709	0.060116	2.42329	0.0153807	0.11965	0.0357786	0.0594669	0.602302	0.546973	0.753328
RPEL1	ENSG00000235376	0.511439	-0.0209168	0.0596798	-0.368712	0.712342	NA	-0.0137209	0.0592574	-0.236309	0.813193	NA	0.0357648	0.0601882	0.483518	0.628728	NA
AC010615.4	ENSG00000269237	0.360699	0.0195325	0.0565021	0.356276	0.721634	NA	-0.01091	0.0565021	-0.19309	0.846889	NA	0.0357004	0.0565021	0.595033	0.551822	NA
C2orf50	ENSG00000150873	0.9301	0.0188315	0.0832504	0.245329	0.806202	NA	0.0158927	0.0812884	0.202255	0.839717	NA	0.0356988	0.0840384	0.428674	0.668161	NA
ABCA10	ENSG00000154263	0.476504	-0.0379526	0.0594083	-0.673841	0.500413	NA	0.00932035	0.0591349	0.163206	0.870356	NA	0.0356635	0.0599051	0.474098	0.63543	NA
STYXL1	ENSG00000127952	216.362	0.282024	0.0866567	3.25151	0.00114794	0.00388844	0.0361434	0.0904265	0.393566	0.693901	NA	0.0356508	0.0876109	0.408633	0.682809	0.846394
CECR6	ENSG00000183307	6.29687	-0.18186	0.159972	-1.16265	0.244973	0.371985	-0.140852	0.158344	-0.89337	0.371659	NA	0.0356291	0.161865	0.192505	0.847347	NA
TBC1D3K	ENSG00000273513	0.389211	-0.0183817	0.057707	-0.320097	0.748895	NA	-0.0303407	0.0576676	-0.531944	0.594765	NA	0.0356219	0.0578807	0.434256	0.664103	NA
SLC22A13	ENSG00000172940	0.285833	0.0250411	0.0458899	0.540116	0.589117	NA	0	0.0458899	0	0.910744	NA	0.0356081	0.0458899	0.736863	0.461205	NA
GALNTL6	ENSG00000174473	0.353941	0.000749139	0.0564105	0.0132801	0.989404	NA	0.00784468	0.0564105	0.139064	0.889399	NA	0.0355815	0.0564105	0.593956	0.552542	NA
MRAS	ENSG00000158186	0.45945	0.037462	0.0591262	0.604086	0.545786	NA	0.00792092	0.0587497	0.143932	0.885554	NA	0.0355538	0.0594205	0.604	0.545844	NA
GDF9	ENSG00000164404	3.88678	-0.0836302	0.144952	-0.595303	0.551641	0.679094	-0.0471419	0.142857	-0.332335	0.739636	NA	0.0355126	0.1467	0.222151	0.824196	NA
CUL9	ENSG00000112659	165.451	-0.0414304	0.11346	-0.364786	0.715271	0.811405	-0.161663	0.115912	-1.39886	0.161855	NA	0.0354639	0.112513	0.313851	0.753634	0.884424
STK31	ENSG00000196335	0.279742	0.0127141	0.0457979	0.277613	0.781309	NA	0.0173482	0.0457979	0.378798	0.704838	NA	0.035463	0.0457979	0.70774	0.479107	NA
GPLD1	ENSG00000112293	47.8796	-0.169534	0.149628	-1.13125	0.257948	0.387219	-0.2275	0.152412	-1.49668	0.134478	NA	0.0354455	0.147294	0.235294	0.81398	0.913355
ANXA9	ENSG00000143412	0.943706	0.047799	0.0816988	0.589054	0.555825	NA	0.0178241	0.0797476	0.229402	0.818557	NA	0.0354163	0.0822321	0.453318	0.65032	NA
LRRN4CL	ENSG00000177363	0.405282	0.039184	0.0574612	0.639266	0.52265	NA	-0.0116385	0.0573573	-0.195573	0.844944	NA	0.0354042	0.0575749	0.603146	0.546411	NA
PROM2	ENSG00000155066	1.28118	-0.0217606	0.0982964	-0.218134	0.827325	NA	-0.074879	0.0955392	-0.938112	0.348187	NA	0.0353623	0.0995388	0.297684	0.765944	NA
TLR5	ENSG00000187554	26.5558	0.0617576	0.170867	0.361798	0.717503	0.813106	0.0601626	0.171997	0.348386	0.727551	NA	0.035362	0.170562	0.209553	0.834017	0.922368
FOXP3	ENSG00000049768	2.32369	0.032037	0.127102	0.24601	0.805675	NA	-0.043081	0.123731	-0.407247	0.683827	NA	0.0353457	0.128029	0.264674	0.79126	NA
ZNF691	ENSG00000164011	105.947	0.229463	0.114348	2.00494	0.0449692	0.0940345	0.149707	0.117405	1.27231	0.203262	NA	0.0353391	0.115108	0.309829	0.756691	0.885614
ZNF503	ENSG00000165655	57.7666	0.191063	0.137347	1.38632	0.16565	0.272619	-0.100028	0.142622	-0.71975	0.471679	NA	0.0352534	0.137818	0.256539	0.797535	0.906505
TGM1	ENSG00000092295	1.21346	-0.0686462	0.0971659	-0.765491	0.443979	NA	-0.0474232	0.0949736	-0.520886	0.602446	NA	0.0352258	0.0988353	0.287092	0.774042	NA
LSM4	ENSG00000130520	1245.22	0.155242	0.0650686	2.38565	0.0170491	0.0417142	0.0646059	0.0657895	0.98144	0.326376	0.567318	0.0352103	0.0651039	0.541147	0.588406	0.782642
SPSB3	ENSG00000162032	119.446	0.41443	0.133307	3.09679	0.00195627	0.00627919	0.0833458	0.136303	0.604889	0.545253	NA	0.0351826	0.134575	0.265106	0.790928	0.903894
AC011195.2	ENSG00000266826	0.607027	0.0208626	0.0695123	0.322658	0.746954	NA	-0.0162475	0.0678504	-0.254681	0.798969	NA	0.035173	0.070189	0.480076	0.631173	NA
NCALD	ENSG00000104490	2.21118	0.143004	0.114828	1.14763	0.251121	NA	0.0119445	0.111779	0.0846906	0.932507	NA	0.0351718	0.114777	0.346288	0.729127	NA
P2RX7	ENSG00000089041	0.789002	-0.0145573	0.0697466	-0.353355	0.723822	NA	0.0761375	0.0688011	0.971719	0.33119	NA	0.0351717	0.0704829	0.524071	0.600229	NA
CHADL	ENSG00000100399	2.01354	0.0440917	0.112239	0.411051	0.681035	NA	0.0812128	0.110395	0.725867	0.46792	NA	0.0351417	0.112912	0.336332	0.736621	NA
NEPRO	ENSG00000163608	503.326	0.0363759	0.0646883	0.562344	0.573882	0.697416	0.0122204	0.0661883	0.183868	0.854117	0.931179	0.0351403	0.0642432	0.547047	0.584347	0.780478
WDR26	ENSG00000162923	1275.88	-0.0905378	0.0518807	-1.74519	0.0809516	0.152411	-0.0894227	0.0526251	-1.69945	0.0892335	0.294148	0.0351001	0.0513502	0.68314	0.494518	0.713357
CFAP221	ENSG00000163075	1.21529	0.0467996	0.0950154	0.500656	0.616614	NA	0.0205343	0.0926434	0.224789	0.822143	NA	0.0350686	0.0956788	0.38656	0.699082	NA
PXMP4	ENSG00000101417	118.969	0.145514	0.106849	1.3612	0.173449	0.282138	0.0254562	0.110477	0.225664	0.821463	NA	0.0350468	0.106933	0.329013	0.742146	0.878982
ZNF142	ENSG00000115568	327.414	-0.291528	0.0956261	-3.04959	0.00229157	0.00722726	-0.157505	0.0962827	-1.63398	0.102262	NA	0.0350238	0.0939075	0.370979	0.710653	0.862534
MCOLN1	ENSG00000090674	68.0438	0.402427	0.141016	2.83401	0.00459679	0.0134005	-0.0370983	0.146004	-0.274774	0.78349	NA	0.0349818	0.142716	0.249293	0.803134	0.909301
ABCE1	ENSG00000164163	1137.38	-0.142797	0.0492352	-2.90053	0.00372527	0.0111173	-0.0839989	0.0499408	-1.6817	0.0926268	0.301073	0.0349459	0.0484461	0.720764	0.471055	0.695461
ESYT2	ENSG00000117868	2203.41	0.00801823	0.0374402	0.214148	0.830432	0.895331	0.0135999	0.0380325	0.357433	0.720768	0.864558	0.0349272	0.0371908	0.939117	0.347671	0.58715
STRC	ENSG00000242866	0.49586	0.0396843	0.0596511	0.678601	0.49739	NA	0.00645729	0.0591552	0.144643	0.884993	NA	0.0348797	0.0599939	0.603992	0.545849	NA
MORN3	ENSG00000139714	30.0754	0.00976024	0.166023	0.0573683	0.954252	0.973297	0.205178	0.166485	1.23537	0.216692	NA	0.0348743	0.165293	0.214296	0.830317	0.921098
GCC1	ENSG00000179562	213.556	0.0892209	0.0844965	1.0557	0.291108	0.424526	-0.105445	0.0882714	-1.20062	0.229898	NA	0.0348458	0.0841726	0.413657	0.679126	0.844795
TBC1D3I	ENSG00000274933	2.84205	-0.0348919	0.139212	-0.251431	0.801481	0.875443	-0.0611164	0.136088	-0.475426	0.634484	NA	0.0348272	0.140832	0.229582	0.818417	NA
NAGPA	ENSG00000103174	51.6787	0.306908	0.14251	2.14131	0.0322494	0.0713592	-0.0288205	0.147862	-0.215322	0.829516	NA	0.0346634	0.143912	0.24454	0.806813	0.910677
STK10	ENSG00000072786	254.055	-0.0671191	0.0803721	-0.835107	0.403657	0.546659	-0.105678	0.0827455	-1.27863	0.201028	NA	0.034662	0.0790353	0.437428	0.661801	0.832566
IQGAP1	ENSG00000140575	3021.71	-0.0872271	0.0405114	-2.1532	0.031303	0.069553	-0.0768731	0.0409139	-1.87898	0.0602475	0.242523	0.0346485	0.040219	0.861282	0.389083	0.625072
ASIC3	ENSG00000213199	7.02324	0.0919521	0.167229	0.538712	0.590086	0.711225	-0.0351115	0.164813	-0.243415	0.807684	NA	0.0346159	0.16745	0.207687	0.835473	NA
LSR	ENSG00000105699	0.524847	0.0206504	0.0596519	0.38893	0.697328	NA	0.0268058	0.0591883	0.51291	0.608014	NA	0.0346049	0.0600406	0.598404	0.549571	NA
HYKK	ENSG00000188266	49.2779	0.321239	0.148509	2.15031	0.0315309	0.0699667	-0.0031938	0.153059	-0.0385998	0.969209	NA	0.0345907	0.149833	0.235447	0.813861	0.913355
AMZ1	ENSG00000174945	11.3753	-0.290222	0.176309	-1.6742	0.0940906	0.172292	-0.140089	0.175982	-0.772375	0.439893	NA	0.0345579	0.177011	0.178194	0.85857	0.934388
POMGNT1	ENSG00000085998	340.147	0.300593	0.077674	3.86785	0.0001098	0.000477464	0.097937	0.080266	1.21712	0.223557	NA	0.0345552	0.0784965	0.442028	0.658469	0.830317
TMEM55B	ENSG00000165782	188.356	0.315743	0.0881885	3.57638	0.000348385	0.00133298	0.0772389	0.0922843	0.830956	0.405998	NA	0.0345499	0.0895094	0.388528	0.697625	0.854057
AANAT	ENSG00000129673	0.430642	-0.000702316	0.0585591	-0.00691535	0.994482	NA	-0.0306678	0.0582562	-0.534678	0.592873	NA	0.0345435	0.0589327	0.451763	0.65144	NA
AC233992.2	ENSG00000271698	0.265104	0.0242613	0.045182	0.523934	0.600325	NA	0	0.045182	0	0.912162	NA	0.0344994	0.045182	0.691378	0.489328	NA
NECAP2	ENSG00000157191	531.801	0.297507	0.0676832	4.39398	1.11294e-05	5.93264e-05	0.0607378	0.0698597	0.866524	0.386203	0.620614	0.034491	0.0683068	0.506152	0.61275	0.799823
TTC16	ENSG00000167094	12.2761	-0.196146	0.176719	-1.16606	0.243589	0.370346	0.213639	0.17694	1.19392	0.232509	NA	0.0344901	0.177154	0.193788	0.846341	0.928432
ARHGAP4	ENSG00000089820	319.213	0.178976	0.114376	1.56357	0.117917	0.206681	0.0128936	0.115702	0.109365	0.912913	NA	0.0344649	0.114495	0.301653	0.762917	0.888885
RIT1	ENSG00000143622	347.374	0.112943	0.0789856	1.42996	0.152728	0.255757	0.0462997	0.0808339	0.571387	0.567737	NA	0.034441	0.0788782	0.437242	0.661936	0.832566
NOLC1	ENSG00000166197	3877.48	-0.302532	0.0359349	-8.41924	3.78946e-17	8.64879e-16	-0.104929	0.0360412	-2.91072	0.00360596	0.0546635	0.0344168	0.0354012	0.971792	0.331154	0.57005
GNAI3	ENSG00000065135	1225.68	0.060944	0.0522481	1.16644	0.243437	0.37021	0.0273684	0.0530747	0.515207	0.606408	0.786717	0.0344116	0.0520713	0.660953	0.508643	0.724022
TOGARAM1	ENSG00000198718	59.5606	0.00347447	0.142312	0.0247115	0.980285	0.989519	-0.11871	0.145593	-0.82402	0.409928	NA	0.0344043	0.141323	0.24136	0.809276	0.911503
CMC4	ENSG00000182712	40.8181	0.132023	0.170533	0.777669	0.436764	0.578057	0.167577	0.171213	0.980303	0.326936	NA	0.0344041	0.170525	0.207862	0.835337	0.923141
FOXJ3	ENSG00000198815	914.89	-0.0949208	0.0508766	-1.86597	0.0620451	0.122816	-0.0118525	0.0516093	-0.229184	0.818726	0.916988	0.0344014	0.0500955	0.686344	0.492496	0.711856
PRL	ENSG00000172179	0.958968	-0.0464093	0.0706365	-0.915503	0.359928	NA	0.00983112	0.069683	0.134865	0.892719	NA	0.0343627	0.0713748	0.407625	0.683549	NA
REPIN1	ENSG00000214022	1101.56	-0.0146924	0.0914474	-0.160653	0.872367	0.924182	-0.0553717	0.0918956	-0.602915	0.546565	0.746498	0.0343625	0.0912634	0.376361	0.706649	0.859015
UTS2R	ENSG00000181408	0.592546	8.70409e-05	0.0651005	0.00727082	0.994199	NA	0.0119688	0.0639738	0.181454	0.856011	NA	0.0343569	0.0657743	0.469048	0.639035	NA
NENF	ENSG00000117691	267.645	0.339065	0.0976415	3.4693	0.000521812	0.00192149	0.0829145	0.100168	0.823937	0.409975	NA	0.0343437	0.0985271	0.350305	0.726109	0.870132
SEC14L2	ENSG00000100003	80.401	0.0914771	0.128434	0.712107	0.476398	0.614033	0.0198128	0.131435	0.146912	0.883202	NA	0.0343425	0.128088	0.268896	0.78801	0.902268
SULT1A3	ENSG00000261052	21.3802	0.18658	0.175219	1.05228	0.292673	0.426121	-0.0292989	0.176239	-0.188228	0.850698	NA	0.0343154	0.175339	0.198087	0.842977	0.926958
PRDM11	ENSG00000019485	125.051	-0.267882	0.107938	-2.48307	0.0130255	0.0330816	-0.136755	0.109301	-1.24645	0.212599	NA	0.0342736	0.104564	0.3244	0.745635	0.880632
RHEB	ENSG00000106615	892.756	0.246728	0.0536641	4.59688	4.28868e-06	2.47328e-05	0.0380575	0.0553275	0.68573	0.492884	0.706068	0.034255	0.0540088	0.634868	0.525514	0.735858
ARL16	ENSG00000214087	145.908	0.197189	0.116825	1.68571	0.091852	0.168929	-0.0302472	0.119924	-0.259083	0.795571	NA	0.0342365	0.117169	0.293161	0.769399	0.892234
CPED1	ENSG00000106034	0.639015	-0.000753898	0.0571178	0.0129398	0.989676	NA	0.0576128	0.0564678	0.996286	0.319111	NA	0.0341768	0.0575796	0.666982	0.504784	NA
AC020915.6	ENSG00000283515	79.215	-0.0412523	0.162854	-0.255003	0.798721	0.87348	0.128351	0.163142	0.786608	0.431512	NA	0.0341751	0.162389	0.21124	0.8327	0.921762
ACSL4	ENSG00000068366	925.434	-0.175949	0.0530493	-3.31718	0.000909301	0.00315837	-0.0515652	0.0536007	-0.96111	0.336497	0.576596	0.0341476	0.0520449	0.655489	0.512153	0.726942
NRIP1	ENSG00000180530	828.285	-0.162181	0.0632964	-2.56269	0.0103863	0.0272746	-0.0667487	0.0638877	-1.04418	0.2964	0.538613	0.0341293	0.0624393	0.545999	0.585067	0.780576
ALOX15	ENSG00000161905	0.866173	-0.0466495	0.0797345	-0.646191	0.518156	NA	-0.0302071	0.0779843	-0.446511	0.655228	NA	0.0341175	0.0808949	0.333727	0.738586	NA
VPS4B	ENSG00000119541	1261.65	-0.0450122	0.0519742	-0.866192	0.386385	0.529567	0.027517	0.0525127	0.524244	0.600108	0.782904	0.0340812	0.0515446	0.661096	0.508551	0.724022
GNL2	ENSG00000134697	1052.98	-0.0763018	0.0559929	-1.36304	0.17287	0.281546	0.0835357	0.0563243	1.4839	0.137834	0.362814	0.0340617	0.0554309	0.61443	0.538931	0.74664
SELENOI	ENSG00000138018	1188.38	-0.168751	0.0560191	-3.01262	0.00259006	0.00806452	-0.105601	0.0565914	-1.86575	0.062076	0.246016	0.0340442	0.0553122	0.614904	0.538618	0.746345
EVA1A	ENSG00000115363	0.474167	-0.0177075	0.0590173	-0.324214	0.745776	NA	-0.011169	0.0587074	-0.193248	0.846765	NA	0.0340156	0.0594522	0.446057	0.655556	NA
SNRPB2	ENSG00000125870	1096.98	0.147804	0.0622936	2.37259	0.0176639	0.0429326	0.0273864	0.0632363	0.43216	0.665625	0.825988	0.0340078	0.0623223	0.545967	0.585089	0.780576
ACAT2	ENSG00000120437	1136.18	0.310362	0.0555134	5.59006	2.26989e-08	1.9236e-07	0.165716	0.0565735	2.92834	0.00340772	0.0531173	0.0340046	0.0559274	0.60893	0.542571	0.749392
EEF1D	ENSG00000104529	2201.62	0.266906	0.0515095	5.18142	2.20206e-07	1.60764e-06	0.167542	0.0520486	3.21859	0.00128822	0.0300678	0.0339811	0.0516877	0.657894	0.510607	0.725665
RPS4Y2	ENSG00000280969	0.75436	0.0847682	0.0675346	1.46647	0.14252	NA	0.105116	0.0663356	1.69427	0.0902149	NA	0.0339601	0.067758	0.707503	0.479254	NA
NSUN3	ENSG00000178694	147.014	-0.166612	0.103805	-1.60652	0.108159	0.193236	-0.0388127	0.105054	-0.366694	0.713847	NA	0.0339533	0.101502	0.332802	0.739284	0.877708
ARHGEF2	ENSG00000116584	1332.72	-0.155911	0.0570194	-2.73447	0.00624816	0.0175259	-0.10227	0.0575396	-1.77718	0.0755382	0.271265	0.0339021	0.0564312	0.600298	0.548307	0.754443
EIF2B4	ENSG00000115211	245.022	0.116624	0.0858796	1.35777	0.174537	0.283515	0.0284505	0.0883151	0.319854	0.749079	NA	0.0339006	0.0857719	0.395886	0.692189	0.851264
NCBP1	ENSG00000136937	788.216	-0.105093	0.0517835	-2.02982	0.0423747	0.0894045	-0.00994712	0.0525648	-0.188561	0.850437	0.929583	0.0338991	0.0508555	0.666147	0.505317	0.721191
DOHH	ENSG00000129932	79.2407	-0.0178759	0.144886	-0.123299	0.901871	0.942274	-0.0425386	0.146629	-0.292201	0.770133	NA	0.0338731	0.14408	0.234011	0.814977	0.914014
MED16	ENSG00000175221	350.236	0.0621094	0.109865	0.564988	0.572082	0.696182	-0.0809989	0.111161	-0.730996	0.464781	NA	0.0337902	0.109672	0.307911	0.75815	0.886651
DNAL4	ENSG00000100246	79.5234	0.123155	0.124688	0.987074	0.323606	0.461219	0.00630304	0.12839	0.043376	0.965402	NA	0.0337726	0.124591	0.272118	0.785531	0.90105
PPA1	ENSG00000180817	2828.14	0.117074	0.0603163	1.94102	0.0522557	0.106302	0.117642	0.060578	1.94194	0.0521444	0.223932	0.0337638	0.0603015	0.560084	0.575422	0.772697
FBXL12	ENSG00000127452	222.637	0.107425	0.0900969	1.19211	0.233217	0.357957	0.0267288	0.0925293	0.286636	0.774391	NA	0.0337375	0.0899312	0.375782	0.707079	0.859442
KCNC4	ENSG00000116396	77.7826	-0.0775833	0.137261	-0.564658	0.572306	0.696224	-0.149757	0.139872	-1.07494	0.282399	NA	0.0337356	0.135842	0.245958	0.805715	0.910641
COG8	ENSG00000272617	399.049	-0.1188	0.0821941	-1.44595	0.148192	0.249584	-0.0347024	0.0830858	-0.416946	0.676718	NA	0.0337164	0.0811444	0.414784	0.6783	0.844267
XCL1	ENSG00000143184	0.481288	0.0188024	0.0594184	0.357709	0.720561	NA	0.0268193	0.0590173	0.483354	0.628844	NA	0.0336886	0.0597803	0.579429	0.5623	NA
MAPKAP1	ENSG00000119487	623.84	0.0749902	0.0559087	1.3413	0.179822	0.290494	0.0622974	0.0572859	1.08697	0.277048	0.520225	0.0336758	0.0556515	0.605481	0.54486	0.751671
CBR4	ENSG00000145439	173.857	0.0896034	0.11084	0.808698	0.418689	0.561608	0.123592	0.112252	1.10109	0.270856	NA	0.0336486	0.110597	0.305491	0.759992	0.887614
IZUMO1	ENSG00000182264	0.249178	0	0.044623	0	0.991702	NA	0.0164549	0.044623	0.368754	0.712311	NA	0.0336369	0.044623	0.742067	0.458046	NA
ZNF32	ENSG00000169740	185.034	0.137402	0.0944799	1.45402	0.145941	0.246712	0.0420256	0.0972653	0.429269	0.667727	NA	0.033619	0.0945023	0.356716	0.721305	0.867431
RFK	ENSG00000135002	314.365	0.0364519	0.0845364	0.431159	0.666352	0.773638	0.0320793	0.086061	0.372134	0.709793	NA	0.0336063	0.0840553	0.399919	0.689216	0.849594
AMFR	ENSG00000159461	742.401	0.344576	0.0664812	5.18147	2.20139e-07	1.60764e-06	0.151707	0.0679156	2.23237	0.0255908	0.153949	0.0336015	0.0670797	0.502137	0.615571	0.801854
RNF41	ENSG00000181852	427.448	0.122305	0.0700001	1.74707	0.0806247	0.151918	0.0416485	0.0718518	0.578091	0.563203	0.756546	0.0335865	0.0699449	0.480684	0.630741	0.81172
MRRF	ENSG00000148187	232.183	-0.0413437	0.0839012	-0.492846	0.622121	0.738513	-0.0524014	0.086088	-0.609619	0.542114	NA	0.0335397	0.0827118	0.40477	0.685647	0.848093
SLC39A6	ENSG00000141424	1033.38	-0.0446107	0.048118	-0.927178	0.353834	0.493822	-0.0392087	0.0490872	-0.799002	0.424289	0.651901	0.0335016	0.0475533	0.704217	0.481298	0.703425
PCED1A	ENSG00000132635	40.7436	0.188797	0.159814	1.17532	0.239869	0.36611	0.000641189	0.162545	-0.00788987	0.993705	NA	0.0334981	0.160122	0.211636	0.832391	0.921762
PFKFB2	ENSG00000123836	78.41	-0.127674	0.135955	-0.942371	0.346003	0.485254	0.0321888	0.136842	0.23922	0.810935	NA	0.0334422	0.134068	0.247911	0.804204	0.909809
MAK16	ENSG00000198042	771.506	-0.128044	0.0586949	-2.18182	0.029123	0.0654266	-0.0658588	0.059518	-1.10618	0.268649	0.511223	0.0333888	0.0578079	0.576985	0.563949	0.765224
TEF	ENSG00000167074	53.7294	0.289418	0.141274	2.04555	0.0408005	0.0868156	0.230783	0.144209	1.59834	0.109968	NA	0.0332713	0.142605	0.239807	0.81048	0.912033
VPS35	ENSG00000069329	1646.11	-0.0605959	0.0426316	-1.42151	0.15517	0.258962	0.00738593	0.0431652	0.171319	0.863973	0.936324	0.0332699	0.0421841	0.788532	0.430385	0.662286
HIST1H2BO	ENSG00000274641	1.3141	0.0557301	0.0942788	0.605729	0.544695	NA	0.0405125	0.0922234	0.461629	0.644347	NA	0.0332631	0.0948019	0.393102	0.694244	NA
GPATCH2L	ENSG00000089916	738.068	-0.163032	0.0727645	-2.24079	0.0250394	0.0576293	-0.140916	0.0735524	-1.91592	0.0553748	0.231955	0.0332433	0.0719762	0.46102	0.644784	0.821471
LRRC27	ENSG00000148814	32.0822	0.0411266	0.172066	0.239082	0.811042	0.882168	0.0626961	0.172818	0.362075	0.717296	NA	0.0331917	0.171793	0.194339	0.845911	0.928326
AKR1C2	ENSG00000151632	1.29824	0.125617	0.0961992	1.13861	0.254866	NA	-0.0258056	0.0929983	-0.457833	0.647072	NA	0.0331832	0.0962561	0.385637	0.699765	NA
WNK3	ENSG00000196632	0.570932	0.0172215	0.0615626	0.263585	0.7921	NA	-0.00951793	0.0605209	-0.194962	0.845423	NA	0.0331226	0.0620577	0.46731	0.640278	NA
EVA1B	ENSG00000142694	0.53079	0.0164882	0.0602424	0.344519	0.730456	NA	0.0444078	0.0595565	0.740236	0.459157	NA	0.0330786	0.0606983	0.602477	0.546857	NA
TMEM128	ENSG00000132406	150.152	0.313215	0.10401	3.00727	0.00263607	0.00819691	0.105497	0.107589	0.975599	0.329263	NA	0.0330712	0.105243	0.317131	0.751145	0.883377
OTUB1	ENSG00000167770	583.422	0.196059	0.0728578	2.69059	0.00713267	0.0196709	0.119551	0.0741009	1.61247	0.10686	0.321877	0.0330505	0.0730619	0.453116	0.650465	0.825197
YRDC	ENSG00000196449	497.479	0.24533	0.0802516	3.05601	0.00224307	0.00709882	0.0911365	0.0817959	1.11259	0.265884	0.510869	0.0330262	0.0806188	0.410618	0.681353	0.846015
NRDC	ENSG00000078618	2143.67	-0.0575437	0.039476	-1.45774	0.144912	0.245219	-0.0350287	0.0400248	-0.87522	0.381454	0.617067	0.0330197	0.0391112	0.844071	0.39863	0.633553
CLIP3	ENSG00000105270	2.61344	0.200733	0.127832	1.52116	0.128221	0.221796	0.112006	0.124668	0.940033	0.347201	NA	0.0330161	0.127278	0.328444	0.742576	NA
PSMG1	ENSG00000183527	476.239	0.0788047	0.0674602	1.16822	0.242717	0.369546	0.0993859	0.0687094	1.44635	0.148079	0.378363	0.0330037	0.0672134	0.491584	0.623013	0.806736
CLIC5	ENSG00000112782	0.239568	0.0118293	0.044202	0.267618	0.788993	NA	0	0.044202	0	0.914122	NA	0.0329948	0.044202	0.723873	0.469144	NA
DNAJC13	ENSG00000138246	677.057	-0.240747	0.0722076	-3.33506	0.000852797	0.00297884	-0.0816608	0.0726027	-1.1235	0.261224	0.506748	0.0329685	0.0710811	0.462808	0.643502	0.820765
PPIL4	ENSG00000131013	446.457	0.132638	0.0861185	1.54022	0.123508	0.215164	0.0953591	0.0872602	1.09223	0.274733	0.517733	0.0329581	0.0861163	0.383374	0.701443	0.856514
DCUN1D4	ENSG00000109184	300.446	0.0131103	0.0804041	0.162926	0.870577	0.923201	0.0628873	0.0817916	0.769105	0.441831	NA	0.0329081	0.079727	0.412932	0.679656	0.844796
UTRN	ENSG00000152818	492.554	-0.319745	0.0932169	-3.43143	0.00060041	0.00217413	-0.191929	0.0937	-2.04694	0.0406644	0.198263	0.0328728	0.0919506	0.355906	0.721911	0.868064
TLCD1	ENSG00000160606	11.7505	0.197366	0.176808	1.10633	0.268585	0.399477	0.110571	0.176158	0.623635	0.532867	NA	0.032819	0.176723	0.196487	0.844229	0.927229
GON4L	ENSG00000116580	504.039	-0.194136	0.074874	-2.5935	0.00950047	0.0253045	-0.103522	0.0756772	-1.36701	0.171621	0.406045	0.0327754	0.0736333	0.444013	0.657033	0.829831
TULP3	ENSG00000078246	339.203	-0.0316737	0.0776598	-0.407846	0.683387	0.787348	-0.0795849	0.0795747	-1.00155	0.316561	NA	0.0327702	0.0768047	0.426016	0.670096	0.838853
AC134772.2	ENSG00000282827	18.218	-0.14961	0.176889	-0.861462	0.388984	0.531888	0.0315418	0.176986	0.186943	0.851705	NA	0.0327603	0.1765	0.181097	0.856291	0.933317
PAWR	ENSG00000177425	663.121	-0.294734	0.0547228	-5.38656	7.18207e-08	5.66945e-07	-0.134342	0.055308	-2.42673	0.0152356	0.118962	0.032759	0.0528284	0.618726	0.536097	0.74461
DUSP22	ENSG00000112679	166.869	0.209767	0.095167	2.20267	0.0276178	0.0626315	-0.00287431	0.0991316	-0.0354265	0.97174	NA	0.0326697	0.0957273	0.342564	0.731927	0.87316
SMCR8	ENSG00000176994	513.465	-0.172268	0.0626051	-2.75216	0.00592037	0.0167078	-0.0798646	0.0635916	-1.25484	0.209538	0.454289	0.0326612	0.0611586	0.533046	0.594001	0.787266
SSBP4	ENSG00000130511	318.865	0.157128	0.126799	1.23835	0.215587	0.336255	0.0602551	0.127652	0.471195	0.637502	NA	0.0326512	0.12685	0.258133	0.796304	0.905898
LARP1	ENSG00000155506	3757.78	-0.360022	0.0582752	-6.17833	6.4782e-10	6.85372e-09	-0.159663	0.0583365	-2.73642	0.00621112	0.0726263	0.0326394	0.0579182	0.563194	0.573303	0.771158
ZNF230	ENSG00000159882	71.5768	0.115639	0.13269	0.87233	0.383028	0.525764	0.168117	0.134616	1.24971	0.211407	NA	0.0326386	0.132544	0.249474	0.802994	0.909291
ACTR8	ENSG00000113812	395.552	-0.0751673	0.0740149	-1.01617	0.309548	0.444959	0.0520293	0.0748106	0.696719	0.485979	NA	0.0326234	0.0729901	0.446749	0.655056	0.82834
RHOH	ENSG00000168421	707.975	0.0370901	0.0616606	0.601498	0.547508	0.67606	0.0368094	0.0627006	0.58674	0.557378	0.75211	0.0325796	0.0613343	0.531278	0.595226	0.78803
PTPN3	ENSG00000070159	421.978	-0.226137	0.0722213	-3.13149	0.00173921	0.00565341	-0.152088	0.0733362	-2.07266	0.0382037	0.192726	0.0325649	0.0705089	0.460361	0.645257	0.821611
AC008770.3	ENSG00000267179	2.58299	0.00325338	0.132717	0.0244091	0.980526	0.989519	-0.0453215	0.129469	-0.388736	0.697472	NA	0.0325407	0.133922	0.231242	0.817127	NA
FERMT2	ENSG00000073712	102.132	-0.0757543	0.121942	-0.621659	0.534166	0.664893	-0.0753192	0.124221	-0.607349	0.543619	NA	0.0325283	0.120387	0.26869	0.788168	0.902268
SNAPC4	ENSG00000165684	91.8059	0.0504286	0.125109	0.402833	0.687071	0.78989	-0.0637826	0.128339	-0.502533	0.615293	NA	0.0324907	0.124492	0.260493	0.794483	0.905085
FAM213A	ENSG00000122378	0.561038	-0.0336076	0.0623796	-0.603542	0.546148	NA	-0.0277271	0.0614425	-0.464855	0.642035	NA	0.0324725	0.0631234	0.374826	0.70779	NA
INHBC	ENSG00000175189	1.66343	-0.0997959	0.108039	-0.984437	0.324901	NA	-0.0742734	0.105883	-0.71401	0.475221	NA	0.0324646	0.109914	0.23548	0.813836	NA
ETF1	ENSG00000120705	2124.95	-0.0895084	0.0459789	-1.94685	0.0515527	0.105236	-0.0191156	0.0463575	-0.412176	0.680211	0.836154	0.032452	0.0456143	0.711256	0.476926	0.700506
CUL1	ENSG00000055130	1112.43	0.0445281	0.0496215	0.89736	0.369527	0.511171	0.0503559	0.0504626	0.997689	0.31843	0.560032	0.0324186	0.0493723	0.656754	0.511339	0.726081
ATP23	ENSG00000166896	118.375	0.0818198	0.112336	0.728042	0.466588	0.60498	-0.0335179	0.115624	-0.294609	0.768292	NA	0.0324121	0.111948	0.289659	0.772077	0.893626
ALB	ENSG00000163631	0.415842	0.0346013	0.0534063	0.643822	0.519691	NA	-0.00921738	0.0533235	-0.181181	0.856225	NA	0.0323431	0.0534994	0.540449	0.588888	NA
UBQLN2	ENSG00000188021	454.198	-0.0408958	0.0670327	-0.610168	0.54175	0.670994	-0.0396235	0.068515	-0.578756	0.562754	0.756291	0.032314	0.0662015	0.48769	0.625769	0.807998
ESYT1	ENSG00000139641	1042.56	0.153197	0.054705	2.80023	0.00510657	0.0147114	0.0401631	0.0558404	0.718196	0.472637	0.688591	0.0323081	0.0547589	0.590352	0.554955	0.75965
LRP5	ENSG00000162337	413.103	-0.040121	0.0980924	-0.408962	0.682567	0.786713	-0.0764365	0.0991339	-0.771818	0.440222	NA	0.0322921	0.0975897	0.330435	0.741071	0.878196
RCC1L	ENSG00000274523	446.047	0.00988889	0.088713	0.111452	0.911258	0.948404	0.0308322	0.0896241	0.343892	0.730927	0.870284	0.0321889	0.0883166	0.364485	0.715496	0.864517
PHF7	ENSG00000010318	82.719	0.171804	0.13106	1.3094	0.190398	0.304605	0.0369443	0.134244	0.269983	0.787173	NA	0.0321789	0.131341	0.24685	0.805025	0.91017
CBS	ENSG00000160200	75.0443	-0.0937305	0.13431	-0.699246	0.484398	0.621302	0.0386833	0.135492	0.288802	0.772733	NA	0.0321775	0.132556	0.24177	0.808959	0.911503
RPL27A	ENSG00000166441	8869.22	0.280121	0.0623611	4.49176	7.06363e-06	3.90894e-05	0.126248	0.0624839	2.02044	0.0433379	0.204223	0.0321713	0.0624	0.515688	0.606073	0.7957
UTP14A	ENSG00000156697	719.63	-0.127069	0.0591131	-2.15008	0.0315489	0.0699936	-0.00733229	0.0597434	-0.121835	0.90303	0.957856	0.0321446	0.0581688	0.552147	0.580847	0.777201
CSTF3	ENSG00000176102	537.26	-0.00549693	0.065932	-0.083453	0.933491	0.961972	0.0250559	0.0670586	0.373622	0.708686	0.854622	0.0321393	0.0653592	0.49169	0.622938	0.806736
KCNAB1	ENSG00000169282	0.444293	0.0345877	0.0542371	0.653929	0.513157	NA	-0.0106096	0.0541404	-0.184006	0.854008	NA	0.0321362	0.0543511	0.549631	0.582573	NA
MAP3K3	ENSG00000198909	270.839	-0.0199365	0.0941829	-0.211753	0.8323	0.895866	0.0101556	0.0954976	0.10632	0.915328	NA	0.0320377	0.0934463	0.342655	0.731858	0.87316
COL4A3BP	ENSG00000113163	552.34	-0.0398638	0.0591329	-0.674073	0.500265	0.635002	-0.098546	0.0608921	-1.61962	0.105314	0.320436	0.0320053	0.0583451	0.547948	0.583728	0.78
MRPL48	ENSG00000175581	596.364	0.230677	0.0780265	2.95622	0.00311435	0.00950066	0.189804	0.0790023	2.40208	0.0163022	0.123175	0.0319553	0.0783133	0.409117	0.682453	0.846242
MAGEC3	ENSG00000165509	0.42773	0.0516012	0.0540853	0.923661	0.355663	NA	0.0406551	0.0539925	0.75921	0.447727	NA	0.0319506	0.0541585	0.602954	0.546539	NA
POT1	ENSG00000128513	465.247	0.188344	0.0653791	2.8806	0.00396921	0.0117665	0.124656	0.0671115	1.85642	0.0633938	0.247698	0.0319481	0.0656434	0.487797	0.625694	0.807998
RAB4B	ENSG00000167578	120.614	0.450614	0.127192	3.52611	0.000421719	0.00158367	0.0130257	0.131222	0.0871552	0.930548	NA	0.0319203	0.128817	0.251049	0.801776	0.908574
P3H2	ENSG00000090530	0.39709	0.0174455	0.0534745	0.32624	0.744243	NA	0.0573525	0.0534745	1.05296	0.29236	NA	0.0318859	0.0534745	0.610132	0.541775	NA
TMEM183A	ENSG00000163444	659.01	0.285312	0.0776398	3.67383	0.000238938	0.000945932	0.107039	0.0789261	1.35483	0.175472	0.411957	0.0317406	0.0780377	0.407606	0.683563	0.846942
GTF2F2	ENSG00000188342	503.317	0.171638	0.0668295	2.56814	0.0102245	0.0269157	0.125741	0.0683082	1.84001	0.0657661	0.251833	0.0317212	0.0669977	0.474407	0.635209	0.814722
R3HCC1L	ENSG00000166024	188.272	-0.0564274	0.0966638	-0.584213	0.559077	0.685091	-0.00489319	0.0983221	-0.0493104	0.960672	NA	0.031701	0.0954006	0.331719	0.740101	0.877859
ANKS1B	ENSG00000185046	0.41168	0.0339788	0.0532905	0.672611	0.501195	NA	0.0402927	0.0532905	0.768003	0.442486	NA	0.0316614	0.0532905	0.616759	0.537394	NA
RUVBL2	ENSG00000183207	686.656	0.0370159	0.0674875	0.548458	0.583378	0.7056	0.0614623	0.0683521	0.899127	0.368585	0.604836	0.031631	0.0671897	0.470929	0.637692	0.815558
STK25	ENSG00000115694	318.518	0.265326	0.0853079	3.10847	0.00188057	0.00606925	0.110813	0.087476	1.26445	0.20607	NA	0.0316057	0.0859272	0.36926	0.711934	0.863704
ZNF773	ENSG00000152439	77.1621	0.211177	0.129371	1.63123	0.102842	0.185368	0.142897	0.132299	1.07768	0.281175	NA	0.0315863	0.13001	0.246597	0.80522	0.910296
LEPROTL1	ENSG00000104660	722.33	0.0574576	0.0646787	0.888359	0.374348	0.516502	0.040997	0.0656907	0.623668	0.532845	0.733493	0.0315743	0.0644457	0.490102	0.624062	0.8073
TRIM47	ENSG00000132481	55.1585	-0.01832	0.145229	-0.126565	0.899284	0.941148	0.0347423	0.14703	0.236985	0.812668	NA	0.0315608	0.14408	0.218795	0.82681	0.919582
MKRN2	ENSG00000075975	549.389	0.155851	0.0606933	2.56766	0.0102387	0.0269471	0.0864802	0.0623529	1.38581	0.165804	0.39932	0.0314855	0.0607984	0.518589	0.604047	0.79418
AHI1	ENSG00000135541	217.517	0.0401507	0.0918901	0.436993	0.662116	0.770089	-0.0287492	0.0942666	-0.307122	0.75875	NA	0.0314839	0.0913245	0.344647	0.73036	0.872172
BBS5	ENSG00000163093	1.53401	0.0628255	0.104885	0.607698	0.543388	NA	0.0501227	0.102515	0.501837	0.615782	NA	0.0314537	0.105426	0.333436	0.738805	NA
SLC12A7	ENSG00000113504	123.073	0.0339118	0.118093	0.28704	0.774081	0.854645	-0.00689177	0.120381	-0.0592409	0.95276	NA	0.0314423	0.117449	0.267617	0.788994	0.902549
UQCRB	ENSG00000156467	1290.9	0.0986805	0.124464	0.792869	0.427854	0.570116	0.0670002	0.12465	0.53751	0.590915	0.776954	0.0313888	0.124446	0.252462	0.800684	0.908388
PSMB7	ENSG00000136930	1176.51	0.154357	0.0624843	2.47023	0.0135025	0.0341234	0.0601893	0.0632958	0.950252	0.341984	0.581964	0.0313741	0.0625294	0.502051	0.615631	0.801854
GGT7	ENSG00000131067	72.7535	0.230475	0.135689	1.69339	0.0903806	0.166902	-0.0342254	0.139886	-0.256656	0.797444	NA	0.0313653	0.136389	0.231957	0.816571	0.914607
CUL4B	ENSG00000158290	989.454	-0.0198495	0.0545141	-0.364116	0.715772	0.811535	-0.0654738	0.0555545	-1.17921	0.238314	0.481218	0.0312034	0.0540864	0.576649	0.564176	0.765246
TEX2	ENSG00000136478	336.167	0.0288186	0.0783682	0.367733	0.713072	0.81007	0.00127309	0.0801119	0.0149159	0.988099	NA	0.0311828	0.0778376	0.40059	0.688722	0.849273
COL5A3	ENSG00000080573	0.358974	0.0170167	0.0528286	0.332661	0.73939	NA	-0.00950475	0.0528286	-0.179917	0.857218	NA	0.031102	0.0528286	0.500781	0.616526	NA
SYAP1	ENSG00000169895	523.3	0.0111939	0.0680564	0.164507	0.869332	0.922301	-0.0430959	0.0695618	-0.620619	0.53485	0.735288	0.0310722	0.0675726	0.459607	0.645799	0.821611
RTN4	ENSG00000115310	1087.66	0.0161646	0.047793	0.338206	0.735208	0.825371	0.0120075	0.0487345	0.246088	0.805614	0.912932	0.0310221	0.0474457	0.653831	0.51322	0.727788
MBTD1	ENSG00000011258	549.425	-0.264708	0.0626459	-4.22653	2.37324e-05	0.0001179	-0.0823414	0.0631192	-1.30224	0.192834	0.435643	0.0310076	0.0608541	0.508299	0.611243	0.798528
UBL3	ENSG00000122042	398.242	-0.0204917	0.0682583	-0.300285	0.76396	0.84775	-0.0156251	0.0698725	-0.224037	0.822728	NA	0.0309625	0.0674489	0.458763	0.646404	0.821611
AMACR	ENSG00000242110	63.051	-0.021193	0.138025	-0.154237	0.877422	0.927865	0.0569236	0.139764	0.409054	0.6825	NA	0.0308912	0.136756	0.225955	0.821237	0.917159
JARID2	ENSG00000008083	1197.32	-0.176892	0.0467251	-3.78601	0.000153086	0.000637895	-0.110756	0.0474196	-2.33521	0.0195323	0.135594	0.0308827	0.0458397	0.67303	0.500928	0.718145
MT-ATP6	ENSG00000198899	12179.5	0.241604	0.113037	2.13551	0.0327197	0.0722148	-0.129523	0.113091	-1.14664	0.251531	0.498729	0.0308788	0.113045	0.273218	0.784686	0.90046
ZNF277	ENSG00000198839	250.083	0.26737	0.0886742	3.01411	0.00257733	0.00803125	0.140195	0.091091	1.53706	0.12428	NA	0.0307224	0.089436	0.345668	0.729592	0.871713
ARRDC5	ENSG00000205784	0.33652	0.0652711	0.0525031	1.06975	0.284733	NA	0	0.0525031	0	0.897388	NA	0.030711	0.0525031	0.593342	0.552952	NA
ISCA2	ENSG00000165898	199.321	0.245024	0.0915216	2.67632	0.00744362	0.0204117	0.207193	0.0937371	2.20943	0.0271449	NA	0.0306662	0.0922887	0.334955	0.737659	0.876539
TMEM107	ENSG00000179029	45.5746	0.165379	0.152184	1.08581	0.277562	0.410157	0.109856	0.154643	0.70733	0.479362	NA	0.0305891	0.152428	0.203731	0.838563	0.924646
HNF1A	ENSG00000135100	0.369723	0.0167216	0.0523791	0.352314	0.724603	NA	-0.00933994	0.0523791	-0.178314	0.858476	NA	0.0305627	0.0523791	0.5645	0.572414	NA
TTC39B	ENSG00000155158	3.82126	-0.0154669	0.146406	-0.108991	0.91321	0.949228	-0.003778	0.144101	-0.0299598	0.976099	NA	0.03054	0.147579	0.199993	0.841486	NA
IPMK	ENSG00000151151	252.701	-0.135241	0.0939072	-1.44085	0.149626	0.251639	-0.0616728	0.0951087	-0.64747	0.517328	NA	0.03047	0.0925004	0.328412	0.7426	0.879338
ATP5L	ENSG00000167283	1984.88	0.274793	0.0835141	3.28996	0.00100202	0.00343676	0.115152	0.0838843	1.3725	0.169907	0.40342	0.0304386	0.0836266	0.364307	0.715628	0.864517
SLC17A7	ENSG00000104888	2.72235	-0.0764095	0.133148	-0.590204	0.555054	0.681796	-0.055945	0.130679	-0.433304	0.664794	NA	0.0304359	0.135002	0.20154	0.840277	NA
PIGV	ENSG00000060642	73.7196	0.416348	0.128216	3.22806	0.00124635	0.00419518	-0.0487968	0.134791	-0.385422	0.699925	NA	0.0304079	0.130523	0.236994	0.812662	0.913192
SAP25	ENSG00000205307	1.8317	0.11016	0.110481	0.942518	0.345927	NA	0.00752673	0.107401	0.043708	0.965137	NA	0.0303811	0.110639	0.305669	0.759857	NA
TPM3	ENSG00000143549	4195.88	-0.0263086	0.034962	-0.75252	0.451739	0.590893	0.0161901	0.0352527	0.459294	0.646023	0.813536	0.0303643	0.0347865	0.872843	0.382749	0.61993
SMCO4	ENSG00000166002	373.144	0.149725	0.0684831	2.18614	0.0288057	0.0648501	0.0809991	0.0705654	1.14644	0.251613	NA	0.0303559	0.0685876	0.443505	0.657401	0.829844
GPX3	ENSG00000211445	0.339987	0.000637726	0.05215	0.0122287	0.990243	NA	0.00667801	0.05215	0.128054	0.898106	NA	0.0302898	0.05215	0.505076	0.613505	NA
STAT2	ENSG00000170581	179.296	0.21512	0.102582	2.09285	0.0363627	0.0788719	-0.287407	0.107921	-2.68089	0.00734273	NA	0.0302466	0.103061	0.292823	0.769657	0.892438
SF3A3	ENSG00000183431	1872.09	-0.0296664	0.0605746	-0.489844	0.624244	0.740165	0.0830302	0.0608118	1.3656	0.172063	0.406686	0.0302381	0.0603588	0.500996	0.616374	0.802149
TNPO1	ENSG00000083312	2100.12	-0.150094	0.0559727	-2.68181	0.00732252	0.0201172	-0.0214642	0.056191	-0.3816	0.702758	0.849765	0.0302254	0.0555986	0.543426	0.586837	0.781946
LAIR1	ENSG00000167613	758.952	0.0665293	0.0642699	1.03512	0.300612	0.434612	0.00722005	0.0653897	0.109625	0.912707	0.962622	0.030224	0.0640789	0.471782	0.637082	0.815436
C3orf62	ENSG00000188315	82.888	0.0384114	0.125439	0.306161	0.759482	0.843678	0.0877626	0.127482	0.689092	0.490766	NA	0.0301905	0.124655	0.243134	0.807902	0.911349
SLC6A16	ENSG00000063127	1.63465	0.192204	0.106253	1.7149	0.0863632	NA	0.0899885	0.10316	1.00861	0.313163	NA	0.03018	0.105772	0.453238	0.650377	NA
SLC23A3	ENSG00000213901	0.342647	0.000635211	0.0520494	0.012204	0.990263	NA	0.00665167	0.0520494	0.127795	0.898311	NA	0.0301703	0.0520494	0.527378	0.597931	NA
PML	ENSG00000140464	285.203	-0.0775398	0.105049	-0.738249	0.460363	0.599022	-0.0345653	0.106028	-0.325772	0.744597	NA	0.0301251	0.104268	0.288366	0.773066	0.893914
TBC1D13	ENSG00000107021	171.766	0.0892606	0.107402	0.830757	0.406111	0.548986	-0.00396188	0.109766	-0.0388162	0.969037	NA	0.0301222	0.107163	0.281396	0.778406	0.896564
DRAM2	ENSG00000156171	191.116	0.386303	0.0945191	4.08049	4.49411e-05	0.000211973	0.062718	0.0986764	0.628401	0.529741	NA	0.0300681	0.0961383	0.315553	0.752342	0.883756
NCKAP5L	ENSG00000167566	232.184	0.0655383	0.115372	0.567596	0.570309	0.694719	-0.102889	0.117221	-0.881643	0.37797	NA	0.029996	0.115139	0.260206	0.794705	0.905085
DOLK	ENSG00000175283	39.7609	0.454466	0.156185	2.88062	0.00396895	0.0117665	0.115416	0.160364	0.708012	0.478938	NA	0.0299912	0.158316	0.200159	0.841356	0.926036
TANK	ENSG00000136560	168.386	0.199402	0.100261	1.98755	0.0468612	0.0971611	0.0344069	0.103482	0.327945	0.742953	NA	0.0299492	0.100719	0.298649	0.765208	0.88965
DCDC1	ENSG00000170959	0.339914	0.0163516	0.0518095	0.326123	0.744331	NA	-0.00913328	0.0518095	-0.176286	0.860069	NA	0.0298865	0.0518095	0.528877	0.59689	NA
ATP6V0A1	ENSG00000033627	286.491	0.0709551	0.081693	0.868417	0.385166	0.528081	-0.067605	0.0843148	-0.805121	0.42075	NA	0.0298774	0.0813624	0.367085	0.713555	0.864517
COPS7A	ENSG00000111652	124.762	0.272004	0.116338	2.33376	0.0196084	0.046883	0.0275652	0.120029	0.222474	0.823945	NA	0.0298589	0.117254	0.256573	0.797508	0.906505
FCRLB	ENSG00000162746	0.320119	0.0163184	0.0517581	0.315283	0.752547	NA	0.0379567	0.0517581	0.727628	0.466841	NA	0.0298258	0.0517581	0.590016	0.55518	NA
CXCL11	ENSG00000169248	0.320792	0.0320025	0.051753	0.613347	0.539647	NA	0.0222618	0.051753	0.430154	0.667084	NA	0.0298199	0.051753	0.589957	0.555219	NA
HSF2BP	ENSG00000160207	36.3646	-0.220933	0.159142	-1.39849	0.161965	0.267717	0.0220789	0.159379	0.149161	0.881426	NA	0.0297813	0.15657	0.186386	0.852142	0.93101
ZER1	ENSG00000160445	318.645	0.164158	0.100254	1.63667	0.1017	0.18365	0.0391536	0.10183	0.382692	0.701948	NA	0.0297618	0.100375	0.297186	0.766325	0.890472
MSH4	ENSG00000057468	0.805896	-0.0394989	0.0753763	-0.573717	0.566159	NA	-0.0253061	0.0738259	-0.380189	0.703805	NA	0.0297289	0.0763266	0.302828	0.762021	NA
FRMD8	ENSG00000126391	271.966	0.0434151	0.122205	0.355139	0.722486	0.816626	0.0037009	0.123165	0.0292252	0.976685	NA	0.0296679	0.121969	0.243288	0.807782	0.911349
CHMP7	ENSG00000147457	586.309	0.0911777	0.0575914	1.58308	0.113403	0.200745	-0.0120684	0.0594598	-0.204733	0.837781	0.92488	0.0296617	0.0574205	0.516729	0.605345	0.795214
PTK6	ENSG00000101213	1.31626	-0.00714692	0.0945784	-0.0766315	0.938917	NA	-0.00347528	0.0925707	-0.0464336	0.962965	NA	0.0296165	0.0955362	0.293203	0.769367	NA
MRFAP1	ENSG00000179010	1241.43	0.0398021	0.0525538	0.75736	0.448834	0.588532	0.0611825	0.0532174	1.14962	0.250301	0.496693	0.0295843	0.0523398	0.565367	0.571824	0.770337
THRA	ENSG00000126351	348.451	0.00320021	0.071325	0.0449724	0.964129	0.979867	-0.0929123	0.0737195	-1.26269	0.206702	NA	0.0295673	0.0706113	0.418213	0.675791	0.841722
NOL12	ENSG00000273899	194.751	0.119555	0.0945832	1.26381	0.206299	0.325045	0.0378937	0.0971361	0.387781	0.698178	NA	0.0295164	0.0945151	0.313074	0.754225	0.884512
PPCS	ENSG00000127125	168.817	0.272225	0.0972174	2.7973	0.00515311	0.014831	0.0180294	0.101268	0.171003	0.864222	NA	0.0295146	0.0982015	0.302356	0.762381	0.888592
ANAPC16	ENSG00000166295	897.04	0.259778	0.0500508	5.18965	2.10687e-07	1.54293e-06	0.139056	0.0514914	2.69946	0.00694527	0.0762344	0.0295074	0.0504884	0.585422	0.558264	0.761403
TMEM119	ENSG00000183160	0.310655	0.0316635	0.0514842	0.627133	0.530572	NA	0.0220259	0.0514842	0.427819	0.668783	NA	0.029504	0.0514842	0.56838	0.569777	NA
TTC19	ENSG00000011295	587.047	0.106164	0.0581201	1.8266	0.0677592	0.131578	0.069351	0.0596214	1.16244	0.245055	0.489527	0.0295024	0.0580156	0.509019	0.610739	0.798475
NPM3	ENSG00000107833	305.67	0.199206	0.084171	2.3664	0.0179622	0.0435855	0.175807	0.0857759	2.04902	0.0404597	NA	0.0294934	0.0845218	0.350515	0.725952	0.870039
SLC25A41	ENSG00000181240	0.309892	0.03161	0.0514417	0.609418	0.542248	NA	0.0219887	0.0514417	0.42745	0.669052	NA	0.0294542	0.0514417	0.586315	0.557664	NA
UBA7	ENSG00000182179	1.16886	0.0459192	0.087454	0.515864	0.605949	NA	-0.00453409	0.0853419	-0.0874119	0.930344	NA	0.0294419	0.0879662	0.342685	0.731836	NA
C3orf70	ENSG00000187068	0.51139	0.0178629	0.0555419	0.365914	0.714429	NA	0.023029	0.0551674	0.47937	0.631675	NA	0.0294356	0.0558492	0.561532	0.574435	NA
S100Z	ENSG00000171643	3.41368	-0.0537451	0.142091	-0.392338	0.694808	0.796292	-0.000318127	0.140049	0.00223102	0.99822	NA	0.0293928	0.143652	0.195263	0.845187	NA
TAS2R43	ENSG00000255374	0.307847	0.0315336	0.0513808	0.625828	0.531428	NA	0.0219356	0.0513808	0.426921	0.669437	NA	0.029383	0.0513808	0.580107	0.561843	NA
MRPL14	ENSG00000180992	339.391	0.247796	0.0734045	3.37518	0.000737678	0.00261954	0.194606	0.0753289	2.58256	0.00980696	NA	0.0293041	0.0740586	0.397647	0.690891	0.850309
ANOS1	ENSG00000011201	1.69013	-0.0110943	0.102081	-0.135929	0.891877	NA	0.0664251	0.100651	0.631477	0.527729	NA	0.029295	0.10305	0.294667	0.768248	NA
RPL19	ENSG00000108298	14381.9	0.115191	0.055462	2.07694	0.0378068	0.0815378	0.107958	0.0555209	1.94444	0.0518418	0.223731	0.0292285	0.0554593	0.527069	0.598146	0.789857
C12orf60	ENSG00000182993	8.91494	0.0224302	0.172129	0.13243	0.894644	0.938227	0.133894	0.171428	0.779327	0.435787	NA	0.0292018	0.172539	0.176035	0.860266	0.93484
STAMBP	ENSG00000124356	732.399	0.065855	0.0561398	1.17305	0.240776	0.367257	0.0634109	0.057267	1.10696	0.268311	0.511223	0.0291774	0.0559043	0.522182	0.601543	0.79257
RPL9	ENSG00000163682	8983.66	0.300718	0.0822857	3.65418	0.000258006	0.00101395	0.115993	0.0823742	1.4082	0.159072	0.393869	0.0291339	0.0823159	0.354076	0.723282	0.868645
NSA2	ENSG00000164346	1540.26	0.145776	0.0719556	2.02597	0.0427678	0.0900721	0.144291	0.0723355	1.99469	0.0460764	0.211967	0.0291025	0.0719768	0.404675	0.685717	0.848093
MRPS2	ENSG00000122140	344.62	0.118538	0.0899769	1.31745	0.187686	0.300882	0.13016	0.0911296	1.42819	0.153236	NA	0.0290928	0.0899324	0.324446	0.7456	0.880632
AC079447.1	ENSG00000241962	1.44871	0.0211492	0.0946296	0.235787	0.813598	NA	0.0252615	0.092803	0.27899	0.780253	NA	0.0290595	0.0953184	0.31507	0.752709	NA
CHRNA10	ENSG00000129749	3.95853	-0.0122992	0.148385	-0.0830559	0.933807	0.962049	-0.0368926	0.145711	-0.268563	0.788266	NA	0.0290593	0.149532	0.188027	0.850856	NA
PPP1R12C	ENSG00000125503	248.46	0.176222	0.106003	1.66156	0.096601	0.175957	0.0738887	0.107693	0.684438	0.493698	NA	0.0290289	0.106195	0.274409	0.783771	0.899885
TOR1B	ENSG00000136816	190.454	0.229975	0.0926048	2.48136	0.0130881	0.0332049	0.00983295	0.0962964	0.0961981	0.923363	NA	0.0289414	0.0932801	0.311587	0.755355	0.885286
MRPL50	ENSG00000136897	195.859	-0.0536615	0.0923145	-0.582502	0.560229	0.686216	0.169714	0.0927002	1.83381	0.0666816	NA	0.0289323	0.0909968	0.318528	0.750084	0.882981
NPEPL1	ENSG00000215440	15.9389	-0.0769115	0.176367	-0.435456	0.663231	0.770928	-0.130033	0.176865	-0.746397	0.455427	NA	0.0288897	0.175914	0.15737	0.874954	0.942683
SREBF2	ENSG00000198911	2012.43	0.151627	0.0700961	2.16294	0.0305456	0.0681536	0.0241089	0.0705458	0.341287	0.732888	0.870306	0.0288793	0.0701187	0.411999	0.68034	0.845128
RAB8A	ENSG00000167461	900.212	-0.00383796	0.0477534	-0.0804344	0.935892	0.963316	0.0312799	0.0487315	0.641938	0.520913	0.726354	0.0288767	0.047264	0.610959	0.541227	0.748473
IMP4	ENSG00000136718	469.215	0.0542743	0.0698574	0.776899	0.437218	0.578528	-0.0127765	0.0715177	-0.179922	0.857214	0.932615	0.0288692	0.0695338	0.415241	0.677965	0.84398
PRPS1	ENSG00000147224	1044.29	0.0127805	0.0574042	0.222604	0.823844	0.891253	0.0623921	0.058036	1.07519	0.282291	0.525132	0.0288665	0.0571071	0.505567	0.61316	0.79988
FUBP3	ENSG00000107164	724.151	-0.0334109	0.0601109	-0.555733	0.578393	0.701158	-0.119339	0.0615407	-1.94046	0.0523242	0.224331	0.0287891	0.0595583	0.482877	0.629183	0.811058
PTAFR	ENSG00000169403	7.32125	0.0309812	0.166456	0.19093	0.84858	0.907159	0.179847	0.165743	1.07031	0.28448	NA	0.0287724	0.166975	0.184017	0.854	NA
VTI1A	ENSG00000151532	439.327	-0.148542	0.0740296	-2.00688	0.0447619	0.0936678	-0.106483	0.0752032	-1.41554	0.156909	0.391168	0.0287366	0.0728138	0.39364	0.693847	0.852501
APIP	ENSG00000149089	655.182	0.152002	0.0754685	2.01393	0.044017	0.0923391	0.0691487	0.0765586	0.902373	0.366859	0.603468	0.0287365	0.075532	0.380924	0.70326	0.856853
ZFP36	ENSG00000128016	60.7743	-0.14263	0.139933	-1.01942	0.308003	0.443334	-0.148994	0.142454	-1.0465	0.295328	NA	0.0287318	0.13772	0.2051	0.837494	0.92431
DNAJA4	ENSG00000140403	0.296358	0.000604228	0.050792	0.0118961	0.990508	NA	-0.00877031	0.050792	-0.172671	0.86291	NA	0.0286988	0.050792	0.546124	0.584981	NA
SOAT2	ENSG00000167780	0.291381	0.0307785	0.0507752	0.601023	0.547824	NA	0.0214103	0.0507752	0.421668	0.673267	NA	0.0286793	0.0507752	0.554003	0.579576	NA
RPS19	ENSG00000105372	5353.59	0.202166	0.0562883	3.59155	0.000328713	0.00126471	0.125632	0.0564792	2.22431	0.0261277	0.156059	0.0286597	0.0563251	0.508974	0.610771	0.798475
MBOAT7	ENSG00000125505	305.863	0.185179	0.115439	1.60225	0.109101	0.194357	-0.0430236	0.116994	-0.371175	0.710507	NA	0.0286168	0.115592	0.24798	0.80415	0.909809
TGDS	ENSG00000088451	268.053	0.297988	0.0886184	3.35978	0.000780048	0.00275501	0.0357534	0.0916597	0.385039	0.700209	NA	0.0284354	0.0894812	0.319193	0.74958	0.882981
RHD	ENSG00000187010	0.280306	0.0453345	0.0504865	0.845416	0.397878	NA	0	0.0504865	0	0.901482	NA	0.0283471	0.0504865	0.556322	0.577991	NA
TMEM25	ENSG00000149582	38.6352	0.485558	0.159607	2.99914	0.00270743	0.00838556	0.0308906	0.163927	0.164723	0.869162	NA	0.0282981	0.161632	0.182619	0.855097	0.932481
ZNF726	ENSG00000213967	0.521129	-0.0174433	0.0550743	-0.356516	0.721454	NA	-0.0122577	0.0547395	-0.234504	0.814594	NA	0.0282173	0.0554459	0.394532	0.693188	NA
PDCD4	ENSG00000150593	565.617	0.0620539	0.0630514	0.984213	0.325011	0.462839	0.0470868	0.0643748	0.730977	0.464793	0.682141	0.0282	0.0627762	0.449497	0.653073	0.826674
RAB5C	ENSG00000108774	1068.14	0.189526	0.0472438	4.01127	6.03917e-05	0.0002775	0.0380361	0.0486776	0.779897	0.435451	0.659	0.0281989	0.0474274	0.595029	0.551824	0.757557
LRRC10B	ENSG00000204950	6.53663	0.135825	0.164139	0.809069	0.418475	0.561502	0.00561132	0.161551	0.0131054	0.989544	NA	0.0281954	0.164099	0.179936	0.857203	NA
RRP8	ENSG00000132275	188.936	-0.0546876	0.0915827	-0.59709	0.550447	0.678619	-0.0858389	0.0940843	-0.913719	0.360865	NA	0.0281655	0.0902593	0.311061	0.755754	0.885372
LRRC14	ENSG00000160959	150.847	0.244799	0.12493	1.95514	0.0505668	0.103607	-0.0167756	0.127597	-0.137768	0.890424	NA	0.0281288	0.125446	0.225486	0.821601	0.917194
SLC12A5	ENSG00000124140	12.149	0.0927126	0.177321	0.520602	0.602644	0.72192	0.00916907	0.176917	0.0412206	0.96712	NA	0.0281223	0.177338	0.161708	0.871536	0.941539
TSPAN31	ENSG00000135452	8.55658	0.128184	0.161212	0.81436	0.415439	0.558832	0.18575	0.160191	1.15128	0.249618	NA	0.0280871	0.161213	0.193528	0.846545	0.928432
HGSNAT	ENSG00000165102	322.165	0.120805	0.0732983	1.64794	0.0993643	0.180057	0.0185174	0.0757408	0.242195	0.808629	NA	0.0279967	0.0732534	0.382753	0.701903	0.856636
SH3BP1	ENSG00000100092	131.055	-0.18677	0.131472	-1.42272	0.154818	0.258531	0.0227826	0.131807	0.17653	0.859878	NA	0.0279748	0.129947	0.213966	0.830574	0.921098
TREX2	ENSG00000183479	8.19361	-0.106222	0.172853	-0.640626	0.521766	0.654169	0.102168	0.172538	0.597671	0.550059	NA	0.0279631	0.173814	0.159796	0.873042	0.942125
KIAA0141	ENSG00000081791	90.8531	0.279928	0.122676	2.27578	0.022859	0.0534802	-0.0334417	0.127658	-0.274666	0.783573	NA	0.027935	0.123839	0.228042	0.819613	0.91637
SAP18	ENSG00000150459	1427.86	0.121385	0.0795328	1.52622	0.126956	0.219867	0.0682993	0.0799621	0.853916	0.393151	0.625982	0.0279346	0.079525	0.351472	0.725234	0.869652
PLAG1	ENSG00000181690	37.6099	-0.0198062	0.167134	-0.119084	0.905209	0.944419	0.00196344	0.168218	0.0114104	0.990896	NA	0.0279059	0.166521	0.16673	0.867583	0.938946
LMBR1	ENSG00000105983	816.214	0.0417308	0.0514196	0.811575	0.417035	0.560421	-0.0342688	0.0528685	-0.649325	0.516128	0.723304	0.0278203	0.0511047	0.544312	0.586227	0.781612
NOL8	ENSG00000198000	597.795	-0.171476	0.0670723	-2.55719	0.0105521	0.0276419	-0.0490746	0.0677141	-0.72357	0.46933	0.685506	0.0278055	0.0659536	0.420852	0.673863	0.840604
BCDIN3D	ENSG00000186666	96.9331	0.188887	0.128796	1.46498	0.142927	0.242524	0.08318	0.13145	0.629311	0.529146	NA	0.0277422	0.129189	0.216576	0.828539	0.920307
ARHGAP28	ENSG00000088756	0.265594	-0.00917227	0.0405646	-0.226115	0.821112	NA	-0.0055504	0.0405646	-0.136828	0.891166	NA	0.027717	0.0405646	0.524668	0.599814	NA
EMC6	ENSG00000127774	188.55	0.34072	0.106538	3.1929	0.00140852	0.00467676	0.079622	0.109571	0.721858	0.470382	NA	0.0277079	0.107639	0.259641	0.795141	0.905487
SDAD1	ENSG00000198301	908.43	-0.0428617	0.0581938	-0.73657	0.461384	0.599835	-0.0497604	0.0591132	-0.842054	0.399758	0.63175	0.0276866	0.0577048	0.479526	0.631564	0.812299
NPW	ENSG00000183971	258.045	0.212458	0.174359	1.20951	0.226465	0.34974	0.0357566	0.174478	0.205838	0.836918	NA	0.0275951	0.174379	0.160336	0.872616	0.942125
METTL2B	ENSG00000165055	455.371	0.146543	0.0692472	2.11622	0.0343264	0.0750506	0.108426	0.0707786	1.53128	0.1257	0.347436	0.0275844	0.0693306	0.398794	0.690045	0.849726
AVIL	ENSG00000135407	4.15379	0.139218	0.14193	0.95857	0.337776	0.477246	0.0357712	0.139103	0.256336	0.797691	NA	0.0275753	0.141853	0.219386	0.826349	NA
SENP3-EIF4A1	ENSG00000277957	7.73964	0.120769	0.171259	0.724877	0.468528	0.606773	0.255211	0.170555	1.48473	0.137615	NA	0.0275151	0.171293	0.182891	0.854883	NA
PI4KB	ENSG00000143393	587.479	0.155131	0.062512	2.48118	0.0130949	0.0332077	0.00335633	0.0643875	0.0499534	0.960159	0.984153	0.0274902	0.0626183	0.439391	0.660378	0.831857
FAM227A	ENSG00000184949	5.29393	0.029787	0.15435	0.192044	0.847708	0.906638	-0.00676559	0.152092	-0.0551861	0.95599	NA	0.0274869	0.154991	0.17724	0.85932	NA
AL662899.1	ENSG00000204422	6.46252	0.0784867	0.168143	0.472197	0.636786	0.750512	0.0960142	0.166473	0.579071	0.562541	NA	0.0274546	0.168429	0.174385	0.861563	NA
OSGIN1	ENSG00000140961	1.83209	0.0468628	0.0990715	0.425136	0.670737	NA	-0.0535067	0.0968171	-0.729942	0.465426	NA	0.0274262	0.0995179	0.26128	0.793877	NA
SEMA4A	ENSG00000196189	0.261445	0.00057697	0.0496571	0.0116191	0.99073	NA	-0.00837467	0.0496571	-0.16865	0.866072	NA	0.0274041	0.0496571	0.482854	0.6292	NA
ZXDC	ENSG00000070476	263.54	-0.185347	0.0846053	-2.19234	0.0283553	0.0640199	0.0335725	0.0849794	0.398371	0.690357	NA	0.0273902	0.0826642	0.33044	0.741068	0.878196
WDR82	ENSG00000164091	2998.44	-0.100761	0.0362497	-2.77973	0.00544033	0.0155359	-0.0328826	0.036605	-0.898128	0.369117	0.604836	0.0273533	0.0359036	0.761678	0.446253	0.675525
P2RX4	ENSG00000135124	51.0784	0.221024	0.150787	1.46185	0.143782	0.243729	0.105435	0.153479	0.682318	0.495038	NA	0.0273504	0.1514	0.184514	0.85361	0.931808
TCEAL4	ENSG00000133142	143.322	0.0232936	0.111293	0.209229	0.83427	0.896862	0.056792	0.113022	0.502549	0.615282	NA	0.0273348	0.110604	0.247499	0.804522	0.909968
PNP	ENSG00000198805	731.332	0.184232	0.0659947	2.79136	0.00524875	0.015062	0.114926	0.067108	1.71183	0.0869276	0.291357	0.0273114	0.0661631	0.413391	0.67932	0.844795
SPRYD7	ENSG00000123178	54.1813	-0.113049	0.141155	-0.804954	0.420846	0.563269	0.0997591	0.141746	0.710092	0.477647	NA	0.0273086	0.138953	0.195969	0.844634	0.927487
RENBP	ENSG00000102032	10.2367	0.0071349	0.174733	0.0387795	0.969066	0.982779	-0.180186	0.17304	-1.09906	0.27174	NA	0.0273074	0.175052	0.146628	0.883425	0.947049
RPL3	ENSG00000100316	19339.4	0.209456	0.041735	5.0187	5.2022e-07	3.55917e-06	0.123723	0.0418118	2.95901	0.00308633	0.049773	0.027267	0.0417511	0.65314	0.513666	0.72795
SH2D6	ENSG00000152292	1.02101	-0.0380614	0.0790304	-0.605306	0.544976	NA	0.0161995	0.0777747	0.206949	0.836049	NA	0.0272411	0.0799208	0.303096	0.761817	NA
PLPP1	ENSG00000067113	40.764	0.270502	0.163008	1.65033	0.0988747	0.179403	0.104669	0.165174	0.627328	0.530445	NA	0.0271107	0.163686	0.169402	0.865481	0.937791
MOBP	ENSG00000168314	0.263226	0.00971892	0.0401228	0.242229	0.808603	NA	0	0.0401228	0	0.922242	NA	0.0271086	0.0401228	0.696473	0.486133	NA
GTPBP10	ENSG00000105793	445.414	-0.0895339	0.0792459	-1.13005	0.258457	0.387686	-0.0653013	0.0803563	-0.812616	0.416438	0.645518	0.0270952	0.0784021	0.345022	0.730077	0.872102
TMEM116	ENSG00000198270	74.3444	0.0453031	0.129533	0.349728	0.726543	0.819243	0.0306202	0.132184	0.230106	0.81801	NA	0.0270271	0.128833	0.210307	0.833428	0.922067
SMUG1	ENSG00000123415	126.376	0.346586	0.106166	3.25851	0.00111997	0.00380027	0.130292	0.110261	1.17592	0.239629	NA	0.0270196	0.107875	0.253793	0.799656	0.90774
AC073508.2	ENSG00000264058	0.460165	0.0436591	0.049852	0.899214	0.368539	NA	0.0343569	0.0497807	0.727304	0.46704	NA	0.0269851	0.0499121	0.553606	0.579848	NA
COA6	ENSG00000168275	142.577	0.116653	0.105936	1.10117	0.270824	0.402029	0.103413	0.108182	0.955107	0.339524	NA	0.026936	0.105857	0.255934	0.798002	0.906942
TAS2R20	ENSG00000255837	0.251979	0	0.0399494	0	0.992596	NA	0.0131454	0.0399494	0.329051	0.742117	NA	0.0268716	0.0399494	0.635017	0.525417	NA
SGTA	ENSG00000104969	736.142	0.0826334	0.0865402	0.95475	0.339704	0.479094	0.0308888	0.0872743	0.353449	0.723752	0.866088	0.0268678	0.0864507	0.310957	0.755833	0.885372
MAZ	ENSG00000103495	4026.68	-0.0413056	0.0430221	-0.960126	0.336992	0.476311	0.0178318	0.0432461	0.412411	0.680038	0.836154	0.026825	0.0428654	0.625758	0.531474	0.74086
RRAGA	ENSG00000155876	340.473	0.310701	0.0738158	4.20643	2.59434e-05	0.000127915	0.0625034	0.0768673	0.808865	0.418593	NA	0.0268134	0.0747871	0.360095	0.718776	0.866305
ADRB1	ENSG00000043591	3.65245	0.211122	0.14016	1.483	0.138074	0.235616	0.139629	0.137333	1.0576	0.290237	NA	0.0267878	0.139512	0.246064	0.805633	NA
HILPDA	ENSG00000135245	105.584	0.050837	0.111743	0.454879	0.649196	0.760176	-0.000154767	0.114855	-0.00404267	0.996774	NA	0.0267787	0.111076	0.241262	0.809352	0.911503
PALD1	ENSG00000107719	157.707	-0.0992126	0.118234	-0.839721	0.401065	0.544165	0.00051768	0.119252	0.0058907	0.9953	NA	0.0267324	0.117037	0.227708	0.819873	0.91637
STK17B	ENSG00000081320	736.246	0.0186997	0.0596988	0.313211	0.75412	0.839789	0.0466681	0.0606355	0.769663	0.4415	0.664378	0.0267301	0.0593263	0.450669	0.652228	0.826337
SRRM3	ENSG00000177679	0.252176	0	0.0398365	0	0.992617	NA	0.0130702	0.0398365	0.328097	0.742839	NA	0.026718	0.0398365	0.653095	0.513695	NA
KLHDC1	ENSG00000197776	9.11657	0.274388	0.175134	1.54081	0.123363	0.214975	0.126286	0.17367	0.722869	0.469761	NA	0.0266831	0.174708	0.169921	0.865072	0.937651
RIPK2	ENSG00000104312	77.0359	-0.00689948	0.126438	-0.0551516	0.956018	0.974422	0.0657501	0.128383	0.513616	0.60752	NA	0.0266817	0.125231	0.213337	0.831064	0.921166
VGF	ENSG00000128564	31.4349	-0.0895462	0.166488	-0.54024	0.589031	0.710431	-0.0147768	0.167564	-0.0853022	0.932021	NA	0.0266106	0.165342	0.158605	0.87398	0.942215
TG	ENSG00000042832	0.763702	-0.0215119	0.0804434	-0.322701	0.746921	NA	0.0198428	0.0786024	0.251476	0.801446	NA	0.0265969	0.0815719	0.310859	0.755908	NA
ZNF615	ENSG00000197619	0.250692	0.00951544	0.0397061	0.239647	0.810604	NA	0	0.0397061	0	0.923069	NA	0.026541	0.0397061	0.660515	0.508923	NA
SRSF5	ENSG00000100650	1445.6	0.134941	0.0642586	2.09994	0.0357342	0.0776808	0.0688405	0.0648484	1.0612	0.288598	0.531952	0.0264737	0.0642716	0.412163	0.68022	0.84511
SLC25A23	ENSG00000125648	455.014	0.111014	0.0879864	1.26126	0.207215	0.326033	-0.093971	0.0897079	-1.05049	0.293491	0.537347	0.0264541	0.0879378	0.300793	0.763572	0.888986
KCTD16	ENSG00000183775	0.672462	-0.0191168	0.062027	-0.368936	0.712175	NA	0.0277854	0.0610956	0.476145	0.633971	NA	0.0264493	0.0626185	0.423357	0.672035	NA
ABHD18	ENSG00000164074	246.813	0.0902944	0.0899557	1.00373	0.315508	0.451868	0.012336	0.0921554	0.131956	0.895019	NA	0.0264188	0.0897503	0.294771	0.768169	0.891663
BBS4	ENSG00000140463	79.3158	0.178312	0.131424	1.3551	0.175386	0.284579	0.104334	0.134196	0.774142	0.438847	NA	0.026401	0.131808	0.202195	0.839765	0.925287
C18orf8	ENSG00000141452	454.149	0.0831965	0.0642702	1.29442	0.195521	0.311193	-0.0129388	0.0663323	-0.196933	0.84388	0.926399	0.0263971	0.0640541	0.412275	0.680138	0.845104
BCLAF1	ENSG00000029363	4630.55	-0.240551	0.0573838	-4.19221	2.76248e-05	0.000135349	-0.0910983	0.057468	-1.58495	0.112979	0.329635	0.0263734	0.0571669	0.461156	0.644687	0.821471
RP1L1	ENSG00000183638	0.917713	-0.000296821	0.074525	-0.00316291	0.997476	NA	0.0120534	0.0731234	0.172778	0.862826	NA	0.0263666	0.0751643	0.341891	0.732433	NA
FP565260.2	ENSG00000276612	60.5826	0.114797	0.176502	0.669144	0.503404	0.637736	0.321479	0.176479	1.79283	0.0730008	NA	0.0263621	0.176506	0.158907	0.873742	0.942215
FAM129A	ENSG00000135842	0.382091	0.0143913	0.0486696	0.295693	0.767464	NA	0.0473115	0.0486696	0.954076	0.340045	NA	0.0263035	0.0486696	0.51821	0.604312	NA
KCTD14	ENSG00000151364	4.11487	0.0770479	0.143565	0.546052	0.58503	0.707308	0.12304	0.141832	0.855231	0.392424	NA	0.0263022	0.143919	0.199817	0.841624	NA
NEK3	ENSG00000136098	26.0106	-0.071011	0.173514	-0.405682	0.684976	0.788484	-0.223942	0.174691	-1.30213	0.192873	NA	0.0262732	0.172941	0.146097	0.883845	0.94715
LRCH1	ENSG00000136141	982.512	-0.226672	0.0626293	-3.61963	0.000295027	0.0011475	-0.140236	0.0631727	-2.21923	0.0264713	0.157216	0.0262585	0.0617552	0.424458	0.671232	0.839219
C6orf223	ENSG00000181577	354.815	0.309464	0.0850107	3.63762	0.000275165	0.00107594	0.0298417	0.0875583	0.33661	0.736411	NA	0.0262398	0.0857637	0.307151	0.758729	0.887127
TMEM94	ENSG00000177728	304.763	0.0653987	0.117087	0.558174	0.576725	0.699876	-0.0546763	0.118295	-0.464177	0.642521	NA	0.0262101	0.116924	0.224104	0.822676	0.91773
FUT10	ENSG00000172728	78.2556	0.0372348	0.130751	0.28478	0.775813	0.855432	0.0513341	0.132962	0.385798	0.699646	NA	0.0261994	0.130044	0.202118	0.839825	0.925287
NPRL3	ENSG00000103148	272.56	-0.0569777	0.110204	-0.517038	0.60513	0.723938	-0.031893	0.111197	-0.286801	0.774265	NA	0.0261741	0.109555	0.238429	0.811548	0.91252
CC2D2B	ENSG00000188649	0.369494	0.0143172	0.0485466	0.294916	0.768058	NA	0.047068	0.0485466	0.896484	0.369994	NA	0.0261681	0.0485466	0.553175	0.580143	NA
DAZAP1	ENSG00000071626	1371.5	-0.0258251	0.0495302	-0.521389	0.602096	0.721336	-0.0726448	0.0503759	-1.44256	0.149146	0.379932	0.0261214	0.0491826	0.530882	0.595501	0.788168
SLC5A2	ENSG00000140675	2.93261	0.0276363	0.129522	0.204662	0.837836	0.899563	-0.0912646	0.126259	-0.840353	0.400711	NA	0.0261031	0.130267	0.186842	0.851785	NA
METTL6	ENSG00000206562	159.68	0.0693883	0.100426	0.690955	0.489594	0.625646	0.0657782	0.102615	0.640335	0.521955	NA	0.0260115	0.100013	0.26077	0.79427	0.905085
TMEM127	ENSG00000135956	383.293	0.132181	0.0742887	1.77884	0.0752659	0.143337	-0.0375977	0.076686	-0.493475	0.621677	NA	0.0259824	0.074316	0.349898	0.726416	0.870184
NIPAL3	ENSG00000001461	398.907	-0.00211491	0.0694412	-0.030387	0.975758	0.987351	-0.0690639	0.0714398	-0.968272	0.332909	NA	0.0259548	0.0687819	0.37698	0.706189	0.858657
SCAMP5	ENSG00000198794	51.8075	-0.0258661	0.143403	-0.181375	0.856073	0.912348	0.0876341	0.144883	0.608034	0.543165	NA	0.0259338	0.142071	0.183029	0.854775	0.932225
CCNT1	ENSG00000129315	1158.21	-0.165502	0.0537107	-3.08157	0.00205912	0.00656261	-0.110059	0.05435	-2.02468	0.0429001	0.203716	0.0259209	0.0529765	0.488705	0.62505	0.807715
PFKL	ENSG00000141959	518.769	0.03083	0.0938529	0.328465	0.74256	0.831243	0.00874542	0.0946878	0.0919596	0.92673	0.969299	0.0259196	0.0936134	0.27691	0.781849	0.898801
CCDC74B	ENSG00000152076	3.16114	0.0434482	0.138399	0.330168	0.741273	0.830197	0.115927	0.136547	0.837878	0.402099	NA	0.0258013	0.139117	0.206781	0.836181	NA
SELENOO	ENSG00000073169	86.5274	0.406216	0.14207	2.84446	0.00444864	0.01303	0.0810169	0.145275	0.550628	0.581889	NA	0.025797	0.143459	0.184829	0.853363	0.931805
RAB35	ENSG00000111737	798.731	0.0177209	0.0577559	0.306796	0.758999	0.843394	0.0396377	0.0586771	0.67548	0.499371	0.709784	0.0257858	0.0573991	0.449306	0.653211	0.826753
TRAF3IP3	ENSG00000009790	294.291	0.15575	0.0820507	1.89815	0.0576761	0.115568	0.114609	0.0839165	1.36488	0.172292	NA	0.0257477	0.0822121	0.314361	0.753247	0.884342
RAB27A	ENSG00000069974	358.797	-0.00858584	0.0701146	-0.122441	0.90255	0.94263	-0.0432943	0.0720942	-0.601576	0.547457	NA	0.0257316	0.0693512	0.370692	0.710867	0.862601
KLHDC4	ENSG00000104731	549.152	-0.118352	0.0621701	-1.90395	0.0569167	0.11433	-0.0547465	0.0632304	-0.865221	0.386917	0.620614	0.0256729	0.0610875	0.419615	0.674767	0.841119
PIGK	ENSG00000142892	379.749	0.145296	0.0840415	1.72836	0.0839236	0.15684	-0.0495932	0.0861739	-0.57872	0.562778	NA	0.0256686	0.0841181	0.305368	0.760086	0.887614
GDPD5	ENSG00000158555	83.1107	0.260062	0.139614	1.85512	0.0635788	0.12524	-0.0344969	0.143109	-0.252059	0.800996	NA	0.0256669	0.140359	0.184487	0.853631	0.931808
POLE3	ENSG00000148229	1398.33	0.116083	0.0499653	2.32325	0.0201659	0.0480206	0.0807804	0.0507186	1.5924	0.111294	0.329094	0.025609	0.0499435	0.513062	0.607908	0.79655
COPS8	ENSG00000198612	645.678	0.23076	0.0600106	3.84492	0.000120592	0.000517313	0.138463	0.0615098	2.25012	0.0244415	0.14961	0.0255083	0.0604076	0.423322	0.67206	0.83967
SLC30A6	ENSG00000152683	493.358	0.094063	0.0615806	1.52736	0.126671	0.219536	-0.0425449	0.0638091	-0.669229	0.503349	0.711487	0.0254994	0.0614282	0.415205	0.677992	0.84398
TNNC1	ENSG00000114854	0.860964	0.0277563	0.0821424	0.343914	0.730911	NA	0.0195468	0.0800907	0.243994	0.807235	NA	0.0254678	0.0828224	0.319516	0.749335	NA
BABAM2	ENSG00000158019	185.486	0.099277	0.0967834	1.02543	0.305162	0.439795	-0.00875377	0.0995643	-0.0911278	0.927391	NA	0.0254507	0.0966093	0.263809	0.791927	0.904573
NFE2L2	ENSG00000116044	391.794	0.0162246	0.0676231	0.239985	0.810342	0.881897	-0.0555935	0.0697462	-0.798721	0.424452	NA	0.0252824	0.0670318	0.376911	0.70624	0.858657
DHX29	ENSG00000067248	454.132	-0.0434472	0.0658586	-0.660003	0.509252	0.642868	0.0495836	0.0668525	0.742573	0.45774	0.678437	0.0252709	0.0650161	0.388606	0.697568	0.854057
POLR2J3	ENSG00000168255	281.768	0.0509485	0.120752	0.422066	0.672977	0.778688	0.0870231	0.121467	0.71653	0.473664	NA	0.0252691	0.120546	0.210064	0.833618	0.922183
RTEL1-TNFRSF6B	ENSG00000026036	18.1954	0.13849	0.177406	0.760327	0.447059	0.586951	-0.17064	0.177123	-1.01817	0.308597	NA	0.0252638	0.177406	0.140061	0.888611	0.949522
RASD1	ENSG00000108551	0.650877	-0.023395	0.0622948	-0.377936	0.705478	NA	0.021981	0.0613556	0.401094	0.688351	NA	0.0252476	0.0629133	0.429838	0.667314	NA
RAP1GDS1	ENSG00000138698	1002.07	0.0731658	0.0572285	1.27848	0.20108	0.318531	0.0151186	0.058204	0.259127	0.795537	0.907686	0.0252032	0.0570915	0.441579	0.658794	0.830589
EXTL3	ENSG00000012232	452.506	-0.0872244	0.0773345	-1.12809	0.259282	0.388712	-0.0151573	0.0782412	-0.193145	0.846845	0.928012	0.0251893	0.0764842	0.328916	0.742219	0.878982
SYNC	ENSG00000162520	3.16052	-0.0735305	0.138031	-0.592484	0.553527	0.680489	0.0865923	0.136963	0.620459	0.534956	NA	0.0251891	0.139785	0.177388	0.859204	NA
HMX3	ENSG00000188620	10.2871	-0.115484	0.174965	-0.694014	0.487674	0.624074	0.2236	0.175164	1.25936	0.207899	NA	0.0251678	0.175626	0.145535	0.884288	0.947186
IFI27	ENSG00000165949	4.26115	0.135146	0.142515	0.893618	0.371526	0.513332	-0.0444601	0.139216	-0.386993	0.698761	NA	0.0251596	0.142453	0.181648	0.855859	NA
FAM175B	ENSG00000165660	430.3	0.0222643	0.0645181	0.345129	0.729997	0.821483	-0.0472597	0.0665594	-0.711572	0.47673	0.69167	0.0251272	0.0639773	0.392557	0.694646	0.85315
CA5A	ENSG00000174990	0.339509	-0.0126833	0.047578	-0.266578	0.789794	NA	0.00553703	0.047578	0.116378	0.907353	NA	0.0251146	0.047578	0.540871	0.588596	NA
HPS6	ENSG00000166189	186.442	0.0953847	0.103647	0.919998	0.357574	0.497564	0.0782342	0.105483	0.740787	0.458823	NA	0.0250871	0.103472	0.243123	0.80791	0.911349
PARP6	ENSG00000137817	151.421	0.0603833	0.101766	0.593234	0.553025	0.680067	-0.0601111	0.104997	-0.576704	0.564139	NA	0.0250784	0.101291	0.247404	0.804596	0.909968
TREH	ENSG00000118094	0.225398	0.00898545	0.0385982	0.232794	0.815921	NA	0	0.0385982	0	0.925262	NA	0.0250627	0.0385982	0.612271	0.540358	NA
SMG7	ENSG00000116698	1394.96	-0.208156	0.0562575	-3.70037	0.000215288	0.000863946	-0.108969	0.0566616	-1.92261	0.0545292	0.22958	0.0249865	0.0555927	0.448966	0.653456	0.826966
IP6K1	ENSG00000176095	576.427	0.0341001	0.0705954	0.483006	0.629092	0.744047	-0.0426836	0.0719786	-0.594152	0.55241	0.748782	0.0249097	0.0702802	0.354328	0.723093	0.868622
EPB41	ENSG00000159023	2270.76	-0.145389	0.0520756	-2.79204	0.00523769	0.0150412	-0.0646957	0.0523715	-1.23508	0.2168	0.460507	0.0248886	0.0517145	0.481028	0.630496	0.81172
CHMP4C	ENSG00000164695	0.322187	-0.025656	0.0473617	-0.537621	0.590839	NA	-0.020694	0.0473617	-0.432342	0.665493	NA	0.0248825	0.0473617	0.346296	0.72912	NA
AC018512.1	ENSG00000262560	1.10557	0.0310292	0.0972322	0.323598	0.746242	NA	0.025869	0.0946379	0.271021	0.786375	NA	0.0248487	0.0980712	0.263834	0.791908	NA
CLIP4	ENSG00000115295	161.683	0.00395948	0.108923	0.0364119	0.970954	0.983929	-0.0633538	0.111247	-0.571733	0.567503	NA	0.0248178	0.108192	0.228881	0.818962	0.916311
NTRK3	ENSG00000140538	0.338869	0.0266278	0.0472956	0.599113	0.549098	NA	0.018523	0.0472956	0.391643	0.695322	NA	0.0248117	0.0472956	0.53798	0.590591	NA
NUP210	ENSG00000132182	4681.84	-0.0588591	0.0682069	-0.862947	0.388167	0.530933	-0.0755937	0.0683597	-1.1059	0.268771	0.511223	0.0248091	0.0681238	0.364101	0.715783	0.864517
LMBR1L	ENSG00000139636	105.77	0.449457	0.115047	3.88797	0.000101087	0.000442194	-0.0978626	0.121937	-0.826161	0.408713	NA	0.0247845	0.117456	0.21414	0.830438	0.921098
AC002310.4	ENSG00000260869	0.60046	0.101148	0.0729821	1.28066	0.200313	NA	0.03794	0.0708496	0.567513	0.570366	NA	0.0247687	0.0731459	0.361601	0.71765	NA
COA1	ENSG00000106603	432.633	0.139112	0.0686212	2.02684	0.0426787	0.0899005	-0.0141735	0.0708884	-0.202662	0.8394	0.92488	0.024737	0.0686866	0.360481	0.718487	0.866183
GTPBP2	ENSG00000172432	231.295	-0.0731237	0.090656	-0.806321	0.420058	0.562768	-0.137008	0.0929845	-1.47518	0.140163	NA	0.0247176	0.0894748	0.275002	0.783315	0.89972
PHLDA3	ENSG00000174307	14.6546	0.139999	0.177212	0.786066	0.431829	0.574111	0.0872799	0.177372	0.487481	0.625918	NA	0.0247057	0.177225	0.1446	0.885026	0.947552
AC018630.6	ENSG00000275778	1.25676	0.0771956	0.100423	0.688085	0.491399	NA	-0.0444916	0.0969258	-0.664297	0.5065	NA	0.0247031	0.100823	0.245477	0.806087	NA
PARK7	ENSG00000116288	1716.14	0.181905	0.0713407	2.54978	0.0107792	0.0281491	0.133482	0.0717432	1.86039	0.0628302	0.246904	0.0246866	0.0714066	0.346051	0.729304	0.871465
DAPK2	ENSG00000035664	0.321823	0.0134996	0.0471663	0.286213	0.774715	NA	0.0314001	0.0471663	0.66891	0.503553	NA	0.0246738	0.0471663	0.530718	0.595614	NA
LRRC40	ENSG00000066557	367.128	-0.0646045	0.089351	-0.723359	0.469459	0.607645	0.00529572	0.0902476	0.0592371	0.952763	NA	0.0246407	0.0886042	0.277801	0.781165	0.89841
UGP2	ENSG00000169764	1462.91	0.0351524	0.0548148	0.641293	0.521332	0.653834	0.114761	0.0552226	2.07839	0.037673	0.191936	0.0246326	0.0546408	0.451011	0.651982	0.826157
RNF212B	ENSG00000215277	0.31444	-0.012431	0.0471113	-0.263866	0.791884	NA	0.00542692	0.0471113	0.115194	0.908292	NA	0.0246152	0.0471113	0.471703	0.637139	NA
MCEMP1	ENSG00000183019	0.218077	0.00881452	0.0382338	0.230543	0.81767	NA	0	0.0382338	0	0.925983	NA	0.024586	0.0382338	0.601243	0.547678	NA
COMMD1	ENSG00000173163	180.035	0.311428	0.107684	2.88929	0.00386117	0.0114752	0.192936	0.109941	1.75274	0.0796459	NA	0.0245595	0.108699	0.228033	0.81962	0.91637
SNAPC2	ENSG00000104976	94.7207	0.177459	0.142347	1.24375	0.213593	0.333853	0.0419109	0.144421	0.286242	0.774693	NA	0.0245571	0.142591	0.173538	0.862229	0.936038
CPEB4	ENSG00000113742	82.9812	-0.00713715	0.13006	-0.0544069	0.956611	0.974857	-0.143167	0.133482	-1.07946	0.280381	NA	0.0245566	0.129079	0.188733	0.850302	0.930342
YIPF3	ENSG00000137207	361.625	0.379403	0.0843957	4.49107	7.08648e-06	3.91974e-05	0.0320383	0.0872013	0.36242	0.717038	NA	0.0245522	0.085424	0.288812	0.772725	0.8939
FAHD2B	ENSG00000144199	122.245	0.321095	0.119834	2.67811	0.00740388	0.0203235	0.346892	0.121446	2.85524	0.00430046	NA	0.0245367	0.121095	0.207064	0.83596	0.923554
CST5	ENSG00000170367	0.65446	0.0491143	0.0737631	0.625676	0.531527	NA	0.0142358	0.071695	0.190237	0.849123	NA	0.0244858	0.074252	0.341799	0.732502	NA
AC078927.1	ENSG00000228144	111.797	0.00758202	0.170502	0.0445506	0.964466	0.979867	-0.00576926	0.170397	-0.0343672	0.972584	NA	0.0244014	0.170539	0.142427	0.886742	0.948532
TRMT61A	ENSG00000166166	119.397	0.0531805	0.138322	0.384449	0.700646	0.800615	0.0708323	0.139504	0.507575	0.611751	NA	0.0243943	0.138016	0.17742	0.859179	0.934499
TBC1D31	ENSG00000156787	184.963	-0.0234592	0.0980334	-0.239607	0.810635	0.881996	0.0480145	0.0995083	0.48343	0.62879	NA	0.0243659	0.0970471	0.25109	0.801744	0.908574
ELMO2	ENSG00000062598	293.164	0.0994108	0.0780536	1.2735	0.202841	0.320672	0.0641014	0.0800637	0.799617	0.423933	NA	0.0243346	0.0779031	0.312993	0.754286	0.884512
GPS2	ENSG00000132522	321.471	0.167434	0.0837249	1.9998	0.0455216	0.0949869	0.164321	0.0851687	1.92922	0.0537032	NA	0.0243243	0.0839332	0.291314	0.770812	0.89275
CAPN12	ENSG00000182472	0.781469	0.0155074	0.0697123	0.324201	0.745786	NA	0.0254122	0.0683629	0.461346	0.64455	NA	0.0243191	0.0702386	0.442662	0.65801	NA
FAM204A	ENSG00000165669	372.725	0.045744	0.0940744	0.486249	0.626791	0.742372	-0.0358446	0.0954669	-0.37683	0.7063	NA	0.0242175	0.0938029	0.25812	0.796315	0.905898
CHCHD3	ENSG00000106554	1073.1	-0.00489331	0.0579056	-0.0845824	0.932593	0.961553	0.0788253	0.0584206	1.3496	0.177143	0.414897	0.024153	0.0575857	0.41951	0.674843	0.841119
PURA	ENSG00000185129	580.493	-0.224986	0.0629747	-3.57343	0.000352336	0.00134416	-0.0887405	0.0636387	-1.3928	0.163681	0.397632	0.0241479	0.0615037	0.391585	0.695365	0.853345
NPIPB6	ENSG00000198156	2.90085	0.126474	0.137456	0.860841	0.389325	0.532108	-0.0460383	0.13318	-0.4305	0.666832	NA	0.024121	0.13744	0.184718	0.85345	NA
CERK	ENSG00000100422	917.703	0.0652616	0.0526593	1.2393	0.215236	0.335884	0.00784639	0.0538351	0.145022	0.884694	0.948268	0.0241178	0.0524722	0.459753	0.645694	0.821611
TMPRSS9	ENSG00000178297	0.319283	0.0258525	0.0466144	0.549082	0.582949	NA	0.0179836	0.0466144	0.385795	0.699648	NA	0.0240893	0.0466144	0.560219	0.57533	NA
APOA1	ENSG00000118137	0.208127	0.00862249	0.0378199	0.227988	0.819655	NA	0	0.0378199	0	0.926801	NA	0.0240503	0.0378199	0.569498	0.569018	NA
TFEB	ENSG00000112561	39.2251	0.24743	0.16244	1.51456	0.129884	0.224178	0.0181793	0.165103	0.0985591	0.921488	NA	0.0240384	0.163062	0.151214	0.879807	0.945126
MSANTD1	ENSG00000188981	0.843867	0.0716478	0.0804243	0.772965	0.439543	NA	-0.0295796	0.0778513	-0.55007	0.582271	NA	0.0240367	0.0807667	0.307363	0.758567	NA
ATP5H	ENSG00000167863	915.702	0.207915	0.083421	2.49224	0.0126939	0.0323863	0.142023	0.08405	1.68946	0.091131	0.296901	0.0240277	0.0835646	0.288118	0.773256	0.893944
DNALI1	ENSG00000163879	0.313061	-0.0121157	0.0465206	-0.260437	0.794527	NA	0.00528924	0.0465206	0.113697	0.909478	NA	0.0239907	0.0465206	0.533635	0.593594	NA
YBEY	ENSG00000182362	76.4914	-0.10268	0.132776	-0.777433	0.436903	0.578176	0.18018	0.132699	1.36307	0.172859	NA	0.0239859	0.130915	0.183859	0.854124	0.932075
MPV17L	ENSG00000156968	0.791097	-0.0477902	0.0827958	-0.622463	0.533638	NA	-0.0338479	0.0806818	-0.429647	0.667452	NA	0.023963	0.0841323	0.238364	0.811598	NA
SLC25A16	ENSG00000122912	138.223	0.116213	0.107517	1.08062	0.279864	0.412505	-0.0014864	0.110614	-0.0173307	0.986173	NA	0.0239229	0.107458	0.223312	0.823293	0.917907
ATR	ENSG00000175054	473.688	-0.278787	0.0773582	-3.60496	0.000312202	0.00120791	-0.126916	0.0779107	-1.62706	0.103725	0.318623	0.0238811	0.0757776	0.313785	0.753685	0.884424
WASL	ENSG00000106299	99.5929	-0.147049	0.121057	-1.21602	0.223978	0.346754	-0.0876765	0.122951	-0.711602	0.476711	NA	0.0238778	0.118911	0.19817	0.842912	0.926958
ATG5	ENSG00000057663	203.029	0.235929	0.0939852	2.50904	0.0121061	0.0311694	0.109745	0.0966913	1.13261	0.257378	NA	0.0238655	0.0946826	0.254028	0.799474	0.907684
ZNF98	ENSG00000197360	0.306577	0.0381446	0.0463877	0.835922	0.403199	NA	0	0.0463877	0	0.909745	NA	0.0238513	0.0463877	0.508802	0.610891	NA
FRRS1L	ENSG00000260230	0.294766	-0.0120392	0.0463762	-0.259599	0.795173	NA	0.00525586	0.0463762	0.113331	0.909768	NA	0.0238393	0.0463762	0.452409	0.650974	NA
CCT7	ENSG00000135624	4683.85	0.0582902	0.0401529	1.45171	0.146582	0.247653	0.0758576	0.0403949	1.87789	0.0603963	0.242801	0.0237888	0.0400966	0.593363	0.552938	0.758321
TMPRSS4-AS1	ENSG00000255274	0.304919	0.000500495	0.0463116	0.0108071	0.991377	NA	-0.00726463	0.0463116	-0.156864	0.875352	NA	0.0237718	0.0463116	0.51548	0.606218	NA
MUC5B	ENSG00000117983	0.300526	-0.011973	0.0462507	-0.258871	0.795734	NA	0.00522696	0.0462507	0.113014	0.91002	NA	0.0237082	0.0462507	0.499461	0.617455	NA
MAT1A	ENSG00000151224	0.294602	0.000499056	0.0462462	0.0107913	0.99139	NA	-0.00724375	0.0462462	-0.156634	0.875533	NA	0.0237034	0.0462462	0.466862	0.640598	NA
NINJ1	ENSG00000131669	115.077	0.30654	0.123938	2.46619	0.0136558	0.0344664	0.00590528	0.127678	0.0373112	0.970237	NA	0.0237023	0.125013	0.191767	0.847924	0.929477
GRK5	ENSG00000198873	141.395	0.0296006	0.106413	0.27817	0.780882	0.859167	0.0419468	0.108508	0.38635	0.699238	NA	0.0237008	0.10572	0.224547	0.822331	0.917439
FAM46D	ENSG00000174016	0.300036	0.000498709	0.0462304	0.0107875	0.991393	NA	-0.0072387	0.0462304	-0.156579	0.875577	NA	0.0236869	0.0462304	0.499228	0.617618	NA
ABHD14A-ACY1	ENSG00000114786	41.74	0.00774508	0.153878	0.0499011	0.960201	0.977778	0.11206	0.155216	0.724424	0.468806	NA	0.0236551	0.152994	0.155902	0.87611	0.943017
C6orf62	ENSG00000112308	3476.77	0.0170775	0.0423636	0.40313	0.686853	0.789833	-0.0760747	0.0428194	-1.77703	0.0755634	0.271265	0.0236382	0.0422496	0.559419	0.575876	0.773211
B3GNTL1	ENSG00000175711	82.7371	0.0700746	0.1327	0.527737	0.597682	0.717951	-0.00323826	0.135351	-0.0272002	0.9783	NA	0.0236198	0.132323	0.17892	0.858	0.934117
LURAP1L	ENSG00000153714	0.537464	0.0995294	0.0670781	1.44813	0.147581	NA	0.0855639	0.0662665	1.33143	0.183047	NA	0.0235297	0.0672815	0.350574	0.725908	NA
CIITA	ENSG00000179583	0.853614	0.0299594	0.0776897	0.435918	0.662896	NA	0.0875241	0.076287	1.06526	0.286757	NA	0.0234952	0.0782737	0.353814	0.723478	NA
DMKN	ENSG00000161249	0.291233	0.0374666	0.0459809	0.795664	0.426227	NA	0	0.0459809	0	0.910561	NA	0.0234274	0.0459809	0.498694	0.617995	NA
APEX1	ENSG00000100823	2007.37	0.0556571	0.0456199	1.22002	0.222457	0.344819	0.137206	0.0459821	2.98411	0.00284403	0.0473956	0.0234202	0.0455007	0.514935	0.606599	0.795941
KCNN3	ENSG00000143603	27.5581	-0.096099	0.167427	-0.581197	0.561107	0.686934	0.111595	0.167815	0.672658	0.501165	NA	0.0234091	0.166151	0.140639	0.888155	0.949257
HEXIM1	ENSG00000186834	400.871	-0.149882	0.0699377	-2.14359	0.0320659	0.0710467	-0.0707549	0.071099	-0.994087	0.320181	NA	0.023389	0.0685059	0.340438	0.733527	0.874097
CSTL1	ENSG00000125823	0.346079	0.0164078	0.037257	0.476406	0.633785	NA	0	0.037257	0	0.927912	NA	0.0233317	0.037257	0.670762	0.502372	NA
HIST1H2AK	ENSG00000275221	0.291113	0.00049043	0.0458518	0.010696	0.991466	NA	-0.00711854	0.0458518	-0.155251	0.876623	NA	0.0232937	0.0458518	0.494908	0.620665	NA
REXO5	ENSG00000005189	112.179	-0.102512	0.11023	-0.930833	0.35194	0.491938	-0.0102265	0.111982	-0.089007	0.929076	NA	0.0232729	0.108247	0.213926	0.830605	0.921098
HPS3	ENSG00000163755	314.622	0.0123758	0.0812997	0.152184	0.879042	0.928492	0.03737	0.0827508	0.45162	0.651543	NA	0.0232528	0.0807125	0.288215	0.773182	0.893944
GRAP	ENSG00000154016	143.595	0.210903	0.105181	2.00265	0.0452149	0.0944811	-0.0102992	0.109047	-0.101184	0.919404	NA	0.0232234	0.105794	0.220797	0.825251	0.91885
CD58	ENSG00000116815	63.9601	0.168378	0.137359	1.22582	0.220265	0.342052	0.204782	0.139368	1.46922	0.141774	NA	0.0232116	0.137722	0.172426	0.863103	0.936554
ALG8	ENSG00000159063	319.35	0.02798	0.0858757	0.325811	0.744567	0.832974	0.00418413	0.0874487	0.0471311	0.962409	NA	0.0231853	0.0854236	0.271447	0.786048	0.901231
ASNSD1	ENSG00000138381	360.549	0.163009	0.0815643	1.99811	0.0457042	0.0952833	0.0437965	0.0835021	0.52256	0.60128	NA	0.0231604	0.0817396	0.28403	0.776387	0.895281
FAM198A	ENSG00000144649	0.548681	0.0701592	0.0680457	0.989657	0.322342	NA	0.0346229	0.0667748	0.544898	0.585824	NA	0.023139	0.0683691	0.358886	0.719681	NA
RPL23A	ENSG00000198242	12512.8	0.0393229	0.0746791	0.526572	0.598491	0.718482	0.0864172	0.0747166	1.1566	0.247437	0.493498	0.0230961	0.0746665	0.309349	0.757056	0.885765
AC093668.1	ENSG00000270249	17.2459	0.103153	0.171835	0.600543	0.548145	0.676453	0.0893637	0.171189	0.522841	0.601085	NA	0.0230768	0.171876	0.138927	0.889508	0.949776
INO80	ENSG00000128908	447.007	-0.254211	0.067172	-3.78521	0.000153576	0.000639666	-0.116943	0.0679662	-1.7184	0.0857242	0.28894	0.0230508	0.0652685	0.351713	0.725054	0.869652
C11orf94	ENSG00000234776	0.832882	0.00626365	0.0787164	0.0815785	0.934982	NA	0.0386912	0.0771352	0.481619	0.630077	NA	0.0230498	0.0794468	0.300653	0.763679	NA
ITGA2B	ENSG00000005961	1.0014	0.14758	0.0896584	1.48007	0.138855	NA	0.0430666	0.0866126	0.568526	0.569678	NA	0.0230485	0.0894737	0.353144	0.72398	NA
FGF23	ENSG00000118972	0.799441	0.0413456	0.0768194	0.479062	0.631895	NA	-0.0335653	0.0745813	-0.583042	0.559865	NA	0.0229877	0.0773157	0.293421	0.7692	NA
TACC1	ENSG00000147526	1252.42	-0.118389	0.0493124	-2.40083	0.0163578	0.0402237	-0.128176	0.0501572	-2.55566	0.0105987	0.0994475	0.0229411	0.0486979	0.470572	0.637946	0.815591
CLK3	ENSG00000179335	444.211	0.107301	0.0757058	1.41716	0.156436	0.260717	0.00266246	0.0774267	0.0327491	0.973875	0.989209	0.0229365	0.0756408	0.30352	0.761494	0.887987
DIRAS1	ENSG00000176490	0.771707	0.0259165	0.0768551	0.32642	0.744107	NA	-0.00771483	0.0748469	-0.130442	0.896217	NA	0.0229115	0.0774575	0.291461	0.770699	NA
GPD1L	ENSG00000152642	125.953	-0.0559686	0.108888	-0.515408	0.606268	0.724666	0.12085	0.109732	1.10465	0.269311	NA	0.0229055	0.107431	0.2135	0.830937	0.921166
SSPN	ENSG00000123096	0.27211	-0.0115546	0.0454494	-0.25423	0.799318	NA	0.0050443	0.0454494	0.110987	0.911627	NA	0.0228797	0.0454494	0.431372	0.666198	NA
AC068946.1	ENSG00000280537	1.43219	0.0524211	0.106917	0.488756	0.625014	NA	0.0291615	0.10407	0.279601	0.779784	NA	0.0228677	0.107564	0.228761	0.819055	NA
IQCE	ENSG00000106012	77.3711	-0.0504488	0.129224	-0.39044	0.696211	0.797434	-0.087467	0.13208	-0.664794	0.506182	NA	0.0228616	0.12778	0.177255	0.859308	0.934545
KDM6A	ENSG00000147050	460.186	-0.0857065	0.0688985	-1.24396	0.213514	0.333853	-0.106107	0.0704464	-1.50673	0.131879	0.354401	0.0228599	0.0679473	0.335666	0.737123	0.876381
AC091167.7	ENSG00000275674	0.270139	-0.011529	0.0453999	-0.253943	0.799539	NA	0.00503312	0.0453999	0.110862	0.911726	NA	0.022829	0.0453999	0.425142	0.670733	NA
FNIP1	ENSG00000217128	330.132	-0.135107	0.0806639	-1.676	0.0937374	0.171752	0.0212805	0.0813452	0.263616	0.792076	NA	0.0228052	0.0793087	0.286981	0.774127	0.894298
SSFA2	ENSG00000138434	993.146	-0.161878	0.0559443	-2.89388	0.00380516	0.011323	-0.0634411	0.0565085	-1.12199	0.261866	0.506748	0.0227772	0.0551418	0.412557	0.679931	0.844944
C19orf47	ENSG00000160392	181.751	-0.0234647	0.110292	-0.212912	0.831395	0.895712	0.0636969	0.111383	0.572982	0.566657	NA	0.0227253	0.109506	0.207651	0.835501	0.923141
ZNF143	ENSG00000166478	270.185	-0.0161192	0.083113	-0.194088	0.846107	0.905668	0.0110937	0.0847456	0.13098	0.895791	NA	0.0226804	0.0822838	0.275503	0.782929	0.899394
CDK16	ENSG00000102225	452.975	0.0279181	0.074311	0.375674	0.707159	0.805109	-0.0768074	0.0760862	-1.01129	0.311875	0.552236	0.0226257	0.0739231	0.30583	0.759734	0.887614
FZR1	ENSG00000105325	333.236	0.11718	0.106087	1.10435	0.269442	0.400281	0.0722425	0.107168	0.673548	0.500599	NA	0.0226247	0.10607	0.213957	0.830581	0.921098
EID2	ENSG00000176396	184.584	0.148878	0.0912121	1.63228	0.102621	0.185115	0.167401	0.0932292	1.79564	0.0725514	NA	0.0226099	0.0914034	0.249246	0.80317	0.909301
STXBP6	ENSG00000168952	0.740463	0.0559185	0.0782772	0.711237	0.476938	NA	0.0436069	0.0761911	0.579186	0.562464	NA	0.022592	0.0787467	0.320438	0.748636	NA
ISL2	ENSG00000159556	58.499	0.0864566	0.143727	0.601779	0.547321	0.675971	0.132832	0.145519	0.913776	0.360834	NA	0.0225788	0.143452	0.159858	0.872993	0.942125
MRPL15	ENSG00000137547	626.408	0.165413	0.0774565	2.13548	0.0327222	0.0722148	0.134627	0.0783816	1.71723	0.0859366	0.289191	0.0225601	0.0775762	0.291461	0.770699	0.89275
ZNF474	ENSG00000164185	0.492435	-0.0206451	0.0655633	-0.34955	0.726676	NA	0.0121356	0.0651021	0.189158	0.849969	NA	0.0225425	0.0661405	0.311514	0.75541	NA
CDYL2	ENSG00000166446	0.258224	0.0122883	0.0450375	0.272847	0.784971	NA	0.0167672	0.0450375	0.372294	0.709674	NA	0.0224599	0.0450375	0.511778	0.608806	NA
ZNF699	ENSG00000196110	26.0652	0.0539717	0.170672	0.31605	0.751965	0.838396	-0.0044862	0.172072	-0.0313973	0.974953	NA	0.0224543	0.170379	0.132264	0.894775	0.952922
FGD2	ENSG00000146192	0.753263	0.005589	0.075984	0.0740106	0.941002	NA	-0.00604723	0.0740717	-0.11784	0.906195	NA	0.0224521	0.0767302	0.27759	0.781327	NA
ZNF24	ENSG00000172466	1939.22	-0.138836	0.044631	-3.11093	0.001865	0.00602727	-0.0588481	0.0450457	-1.30608	0.191527	0.43339	0.0224507	0.0441418	0.508305	0.611239	0.798528
NEK10	ENSG00000163491	0.805861	0.0304574	0.0809215	0.420493	0.674125	NA	0.0942637	0.0793469	1.09045	0.275513	NA	0.0224324	0.0815894	0.325079	0.745121	NA
OAT	ENSG00000065154	1614.74	0.0960299	0.047354	2.02791	0.0425694	0.0897347	0.0672131	0.0480372	1.39892	0.161836	0.395671	0.0224161	0.0472995	0.474135	0.635403	0.814722
SLFN5	ENSG00000166750	2031.86	-0.371449	0.0702512	-5.2879	1.23729e-07	9.35853e-07	-0.237954	0.0704273	-3.37802	0.000730088	0.0218661	0.0224136	0.0697359	0.320846	0.748327	0.882089
AC006538.2	ENSG00000267001	0.672857	0.0307791	0.0759983	0.414039	0.678845	NA	0.042185	0.0740784	0.556519	0.577856	NA	0.0223916	0.0766459	0.308563	0.757654	NA
RPL28	ENSG00000108107	9453.13	0.215393	0.0486922	4.42352	9.71078e-06	5.22861e-05	0.127939	0.0488243	2.62033	0.00878451	0.0908973	0.022385	0.0487235	0.459526	0.645857	0.821611
FOXN3	ENSG00000053254	1248.12	-0.192868	0.0622873	-3.0967	0.00195689	0.00627935	-0.112121	0.0627261	-1.78702	0.073935	0.268406	0.0223757	0.0616702	0.362372	0.717074	0.865308
SDSL	ENSG00000139410	0.252043	0.0122254	0.044924	0.272136	0.785518	NA	0.0166814	0.044924	0.371324	0.710396	NA	0.0223449	0.044924	0.491991	0.622726	NA
NOTCH2NL	ENSG00000264343	39.6313	-0.232028	0.171309	-1.35581	0.175159	0.284367	-0.215394	0.17204	-1.25086	0.210987	NA	0.0223192	0.17035	0.126299	0.899496	0.954683
DDX27	ENSG00000124228	601.23	-0.0273032	0.0603031	-0.452845	0.65066	0.761532	-0.00308582	0.0614669	-0.0501756	0.959982	0.984153	0.0223093	0.05968	0.373649	0.708665	0.86089
UHMK1	ENSG00000152332	2752.89	-0.144137	0.0510181	-2.82533	0.00472312	0.0137042	-0.0859053	0.0512985	-1.67448	0.0940366	0.304946	0.0222645	0.0507184	0.43876	0.660835	0.832143
PLPP6	ENSG00000205808	98.648	-0.00167623	0.113863	-0.0145135	0.98842	0.993657	-0.103348	0.117614	-0.883524	0.376953	NA	0.022254	0.112753	0.196148	0.844494	0.927427
ERVMER34-1	ENSG00000226887	0.250607	0	0.0447972	0	0.991669	NA	0.0282733	0.0447972	0.624859	0.532063	NA	0.0222168	0.0447972	0.503159	0.614853	NA
NEDD4	ENSG00000069869	659.778	-0.141442	0.0612807	-2.30864	0.0209636	0.0496587	-0.0220352	0.0619415	-0.354663	0.722842	0.865774	0.0222146	0.0602771	0.368006	0.712869	0.864355
CIPC	ENSG00000198894	277.279	0.0279538	0.0797632	0.350446	0.726004	0.818792	0.0242418	0.0816472	0.296432	0.766901	NA	0.022207	0.0791829	0.280602	0.779015	0.89717
KIF5C	ENSG00000168280	513.242	-0.235194	0.0627101	-3.75127	0.000175943	0.000722584	-0.0909168	0.0634234	-1.43147	0.152295	0.384914	0.0221891	0.0609916	0.362622	0.716887	0.865178
ACAP2	ENSG00000114331	830.712	-0.138375	0.0563587	-2.45555	0.0140669	0.0353447	-0.0618732	0.0571073	-1.08285	0.278874	0.521319	0.0221497	0.0554921	0.398607	0.690183	0.849726
TBRG4	ENSG00000136270	505.138	0.0873787	0.0815327	1.07161	0.283897	0.417115	0.101117	0.0824538	1.22623	0.220113	0.463786	0.0221257	0.0814185	0.272173	0.785489	0.90105
ARL10	ENSG00000175414	87.1553	-0.0365986	0.130106	-0.280757	0.778896	0.85759	-0.154485	0.133251	-1.1652	0.243937	NA	0.0221186	0.128975	0.169533	0.865377	0.937772
ZNF181	ENSG00000197841	135.881	0.183014	0.11226	1.62938	0.103233	0.185876	0.0425131	0.115248	0.364973	0.715132	NA	0.0220579	0.112658	0.197271	0.843616	0.927069
C1orf61	ENSG00000125462	1.19191	0.0409298	0.0883878	0.473448	0.635893	NA	0.0458315	0.0866389	0.532001	0.594725	NA	0.0220427	0.0888891	0.273521	0.784453	NA
BLVRA	ENSG00000106605	127.21	0.0899065	0.11468	0.784108	0.432977	0.574781	0.133029	0.116387	1.14325	0.252933	NA	0.0220081	0.114454	0.193595	0.846493	0.928432
PLTP	ENSG00000100979	1.53285	-0.100733	0.103954	-1.08493	0.277951	NA	-0.0363433	0.102173	-0.326118	0.744335	NA	0.0219902	0.105733	0.178913	0.858006	NA
ARHGEF35	ENSG00000213214	0.2465	0.0120302	0.0445698	0.269919	0.787223	NA	0.016415	0.0445698	0.368299	0.71265	NA	0.0219881	0.0445698	0.488046	0.625517	NA
KLHL13	ENSG00000003096	0.178371	0	0.0361702	0	0.993312	NA	0	0.0361702	0	0.930055	NA	0.021976	0.0361702	0.594612	0.552103	NA
KLF10	ENSG00000155090	355.367	0.0837387	0.0722386	1.1591	0.246416	0.373503	-0.0105882	0.0744736	-0.144183	0.885356	NA	0.0219625	0.0720292	0.305118	0.760276	0.887614
AC135586.2	ENSG00000256632	1.18301	0.0529472	0.101256	0.518564	0.604065	NA	0.0250422	0.0982872	0.254431	0.799162	NA	0.0219527	0.101911	0.235142	0.814099	NA
FBL	ENSG00000105202	2077.24	0.0125707	0.0486477	0.25838	0.796114	0.871278	0.0980701	0.0489704	2.00285	0.045193	0.209155	0.0219273	0.0484751	0.45245	0.650945	0.825362
LSG1	ENSG00000041802	455.247	-0.0133076	0.0641521	-0.207418	0.835684	0.897863	-0.0465767	0.0659037	-0.707568	0.479214	0.693355	0.0218771	0.0634705	0.344382	0.730559	0.872198
BAIAP2	ENSG00000175866	306.091	0.0345495	0.0961429	0.35933	0.719348	0.814639	0.0130954	0.0974866	0.133748	0.893602	NA	0.0218767	0.0957851	0.228502	0.819256	0.91637
SAG	ENSG00000130561	0.246986	0.0234413	0.0444244	0.522044	0.60164	NA	0	0.0444244	0	0.913678	NA	0.0218425	0.0444244	0.513514	0.607592	NA
C11orf49	ENSG00000149179	262.48	0.144157	0.0871629	1.65378	0.0981716	0.178265	0.105795	0.089051	1.18722	0.23514	NA	0.0217739	0.0872851	0.250664	0.802074	0.908628
CPA2	ENSG00000158516	0.501968	-0.0213655	0.0626801	-0.344571	0.730417	NA	0.00993498	0.0622361	0.154397	0.877297	NA	0.0217374	0.0632004	0.332586	0.739447	NA
MRPL34	ENSG00000130312	325.77	0.252286	0.0868701	2.90225	0.00370491	0.0110695	0.0159318	0.0893605	0.174506	0.861468	NA	0.0217278	0.0874379	0.249486	0.802985	0.909291
RHBDL2	ENSG00000158315	0.24101	0.0232989	0.0442914	0.520409	0.602779	NA	0	0.0442914	0	0.913944	NA	0.0217098	0.0442914	0.484852	0.627781	NA
RAB28	ENSG00000157869	199.012	0.225327	0.0872327	2.58127	0.00984389	0.026096	0.0324456	0.090902	0.351896	0.724916	NA	0.0217038	0.0879675	0.248157	0.804013	0.909782
SDCBP	ENSG00000137575	971.344	-5.21323e-05	0.0503455	-0.00109272	0.999128	0.999334	0.0513564	0.0511363	1.00455	0.315116	0.556329	0.0217036	0.0499527	0.434552	0.663888	0.834345
CXorf57	ENSG00000147231	172.231	0.0700892	0.099896	0.70166	0.482891	0.619843	0.053089	0.102048	0.519466	0.603436	NA	0.0217025	0.0995435	0.218689	0.826892	0.919582
VWF	ENSG00000110799	0.695925	0.0405231	0.0715227	0.544023	0.586426	NA	0.0113994	0.0696954	0.14694	0.883179	NA	0.0216763	0.0719899	0.321026	0.748191	NA
FANCC	ENSG00000158169	268.812	-0.106082	0.077588	-1.36816	0.171263	0.27951	0.0412813	0.0785366	0.527972	0.597519	NA	0.0216651	0.0760345	0.284483	0.776041	0.895199
AP002990.1	ENSG00000255508	20.5223	0.249628	0.17695	1.3883	0.165045	0.271891	0.0885511	0.176562	0.500582	0.616665	NA	0.0216602	0.176862	0.132711	0.894422	0.952906
RBM4	ENSG00000173933	1145.21	0.0810748	0.0537905	1.50718	0.131765	0.226826	0.0314882	0.0546825	0.575334	0.565065	0.757081	0.0216336	0.0536895	0.403085	0.686886	0.848259
FSD1L	ENSG00000106701	135.075	-0.0513049	0.116043	-0.442609	0.658049	0.766952	0.00601419	0.117571	0.0520129	0.958518	NA	0.0216293	0.114933	0.187776	0.851052	0.930777
ATP5C1	ENSG00000165629	2375.26	0.191357	0.0593054	3.22657	0.00125284	0.00421462	0.10616	0.0597195	1.77742	0.0754988	0.271265	0.0216174	0.0593788	0.364328	0.715613	0.864517
ZXDB	ENSG00000198455	180.548	-0.0151392	0.102332	-0.147537	0.882708	0.930596	-0.225536	0.105767	-2.1386	0.0324683	NA	0.0215867	0.101509	0.211141	0.832777	0.921762
HHIPL1	ENSG00000182218	0.572898	0.0973541	0.0692935	1.25712	0.208709	NA	0.00902747	0.0676989	0.164377	0.869435	NA	0.0215861	0.0694487	0.349804	0.726485	NA
GRPR	ENSG00000126010	0.172394	0	0.0358465	0	0.993373	NA	0	0.0358465	0	0.930693	NA	0.0215802	0.0358465	0.575565	0.564909	NA
MEF2C	ENSG00000081189	0.541442	0.00178081	0.064203	0.0149019	0.98811	NA	0.0794734	0.0636898	1.13569	0.256085	NA	0.0215668	0.0646937	0.34627	0.72914	NA
PLD5	ENSG00000180287	0.239837	0.0231291	0.0441324	0.518453	0.604142	NA	0	0.0441324	0	0.914261	NA	0.0215516	0.0441324	0.501299	0.616161	NA
CRLF2	ENSG00000205755	0.239381	-0.0108781	0.0441208	-0.246553	0.805254	NA	-0.00658266	0.0441208	-0.149196	0.881399	NA	0.0215402	0.0441208	0.470092	0.638289	NA
GTF3C2	ENSG00000115207	746.488	-0.0490181	0.0602638	-0.813458	0.415956	0.559335	-0.0152616	0.0611738	-0.249357	0.803085	0.910583	0.0215274	0.0596894	0.360444	0.718515	0.866183
NOTUM	ENSG00000185269	1.79053	0.00532062	0.0967825	0.0574102	0.954218	NA	-0.00128868	0.0951636	-0.0177401	0.985846	NA	0.0215248	0.0974059	0.216391	0.828683	NA
BID	ENSG00000015475	433.449	0.319311	0.0766752	4.16248	3.14814e-05	0.000152402	0.143361	0.078618	1.82164	0.0685103	0.257173	0.0215147	0.0774662	0.279178	0.780108	0.897764
NCBP2-AS2	ENSG00000270170	109.669	0.159579	0.122057	1.30609	0.191521	0.305861	0.0116988	0.125127	0.0883891	0.929567	NA	0.0214978	0.122306	0.176791	0.859673	0.934678
COX5A	ENSG00000178741	1158.99	0.102749	0.0696312	1.47562	0.140047	0.238412	0.0819417	0.0702047	1.16698	0.243217	0.487601	0.021481	0.0695976	0.308885	0.757409	0.885989
AD000671.2	ENSG00000267120	0.508747	0.0262128	0.0667273	0.356455	0.7215	NA	-0.0109118	0.0657127	-0.192177	0.847603	NA	0.0214726	0.067239	0.293897	0.768836	NA
SPRED3	ENSG00000188766	13.9803	0.0616401	0.1773	0.345268	0.729893	0.821444	-0.107874	0.177297	-0.636217	0.524635	NA	0.0214216	0.177256	0.11913	0.905172	0.957905
TC2N	ENSG00000165929	0.739351	0.0401126	0.0694594	0.722164	0.470193	NA	0.0936937	0.0682678	1.33242	0.182723	NA	0.0214203	0.0698825	0.3653	0.714887	NA
ZNF76	ENSG00000065029	255.322	0.0740176	0.0954305	0.775687	0.437934	0.579084	0.11857	0.0966685	1.22693	0.219849	NA	0.021401	0.0951909	0.225618	0.821498	0.917194
PLXNB2	ENSG00000196576	0.805163	0.00383903	0.0767824	0.0507789	0.959502	NA	0.0187071	0.0751154	0.249376	0.80307	NA	0.0213923	0.0775034	0.275354	0.783044	NA
FCER1G	ENSG00000158869	0.806742	0.0987737	0.0807257	1.35615	0.175053	NA	0.0917864	0.078563	1.31344	0.189035	NA	0.0213901	0.0808977	0.393115	0.694234	NA
IDI2	ENSG00000148377	0.719168	-0.0147108	0.0759461	-0.250196	0.802436	NA	0.0189447	0.0743016	0.2491	0.803284	NA	0.0213724	0.076838	0.261499	0.793708	NA
NAA40	ENSG00000110583	305.36	0.0629702	0.0753126	0.836076	0.403112	0.546249	0.029675	0.077351	0.382657	0.701974	NA	0.0213589	0.0749598	0.285264	0.775442	0.895044
TMEM192	ENSG00000170088	79.2189	0.0505924	0.130062	0.389177	0.697145	0.798037	0.109549	0.131893	0.831561	0.405657	NA	0.0213349	0.129491	0.166197	0.868002	0.93924
SPATA1	ENSG00000122432	0.486931	0.0264957	0.065655	0.407213	0.683851	NA	0.0599902	0.0651033	0.876566	0.380722	NA	0.0213133	0.0660605	0.334042	0.738348	NA
DGKI	ENSG00000157680	0.231963	0.0116491	0.0438695	0.265541	0.790593	NA	0.015895	0.0438695	0.362325	0.717109	NA	0.0212916	0.0438695	0.474654	0.635034	NA
AC005833.1	ENSG00000151079	0.622736	0.0407885	0.0656847	0.553648	0.57982	NA	-0.0111317	0.0641734	-0.22171	0.82454	NA	0.021209	0.0660792	0.318869	0.749826	NA
WBSCR28	ENSG00000175877	0.518953	0.0987453	0.0666608	1.43975	0.149937	NA	0.0848167	0.0659091	1.32421	0.185432	NA	0.0212006	0.0668314	0.348837	0.727211	NA
PIWIL2	ENSG00000197181	0.981546	0.0786761	0.091126	0.948463	0.342894	NA	0.101992	0.0888766	1.17057	0.241772	NA	0.0211768	0.0914995	0.343805	0.730993	NA
EWSR1	ENSG00000182944	3404.42	-0.150967	0.0396013	-3.81234	0.000137659	0.000579342	-0.0270647	0.0398089	-0.679521	0.496808	0.708531	0.0211307	0.0392672	0.537942	0.590617	0.784482
CLEC2B	ENSG00000110852	0.756123	0.0308809	0.0775425	0.38339	0.70143	NA	-0.00756589	0.0754349	-0.127126	0.89884	NA	0.0211154	0.0781231	0.266274	0.790028	NA
FAM185A	ENSG00000222011	37.3863	0.0335061	0.163241	0.205392	0.837266	0.899253	0.0174389	0.164846	0.104023	0.917151	NA	0.0211131	0.162773	0.130166	0.896435	0.953481
MRC1	ENSG00000260314	0.744494	0.000215358	0.0820847	0.00272825	0.997823	NA	-0.0127789	0.0796757	-0.194085	0.846109	NA	0.0211116	0.0830637	0.237764	0.812064	NA
GRAPL	ENSG00000189152	6.27648	-0.0404682	0.165521	-0.253797	0.799653	0.874095	0.0858695	0.164519	0.524006	0.600274	NA	0.0211054	0.166508	0.127775	0.898327	NA
CIART	ENSG00000159208	0.510266	-0.0197931	0.0630087	-0.346235	0.729166	NA	0.0100465	0.062538	0.170441	0.864663	NA	0.0210287	0.0635368	0.308249	0.757893	NA
CASS4	ENSG00000087589	0.728583	-0.0782897	0.0701477	-1.15326	0.248803	NA	-0.0917879	0.068553	-1.41039	0.158424	NA	0.0209871	0.0711783	0.196394	0.844302	NA
NRROS	ENSG00000174004	216.516	-0.0591867	0.109727	-0.539176	0.589765	0.711057	-0.11013	0.111388	-0.990125	0.322113	NA	0.0209647	0.108925	0.191581	0.84807	0.929477
BZW2	ENSG00000136261	764.673	0.0372905	0.0599338	0.622178	0.533825	0.66475	0.0921298	0.0607232	1.51744	0.129156	0.351732	0.0209642	0.059656	0.351684	0.725075	0.869652
SEPT9	ENSG00000184640	7158.48	-0.0521487	0.052472	-0.993843	0.320299	0.457281	-0.0329368	0.0525924	-0.626266	0.531141	0.732703	0.0209523	0.0524003	0.399813	0.689294	0.849594
RBM26	ENSG00000139746	920.146	-0.198831	0.0585777	-3.39461	0.000687263	0.00245908	-0.124387	0.0592433	-2.09894	0.0358223	0.186125	0.0209126	0.0576599	0.361978	0.717368	0.865567
RANBP2	ENSG00000153201	1947.34	-0.457229	0.0612738	-7.46283	8.46811e-14	1.43835e-12	-0.212522	0.0613166	-3.46468	0.000530863	0.0170478	0.0209016	0.0605009	0.344793	0.73025	0.872172
MTHFSD	ENSG00000103248	131.341	0.0725227	0.118735	0.610983	0.541211	0.670538	0.0873791	0.120455	0.725508	0.46814	NA	0.0208823	0.118435	0.177493	0.859122	0.934499
BTN2A2	ENSG00000124508	60.3078	0.137908	0.141078	0.975029	0.329546	0.467925	-0.08021	0.145112	-0.565007	0.572069	NA	0.0208685	0.141202	0.148317	0.882093	0.94618
GSR	ENSG00000104687	1388.8	0.0668466	0.0444245	1.50472	0.132396	0.227561	0.0358059	0.0452921	0.790204	0.429409	0.655306	0.0208184	0.0442856	0.470245	0.63818	0.815793
WAS	ENSG00000015285	658.074	-0.0370559	0.0592709	-0.625285	0.531784	0.663294	0.00319557	0.0602906	0.0532173	0.957559	0.983116	0.0208065	0.0586542	0.354586	0.7229	0.868485
TAF1C	ENSG00000103168	109.8	0.00452032	0.135777	0.0332308	0.973491	0.98548	-0.0803687	0.137747	-0.58665	0.557439	NA	0.0208061	0.135207	0.153077	0.878338	0.94404
CPPED1	ENSG00000103381	546.204	-0.0848525	0.0601172	-1.41171	0.158035	0.262625	-0.00434693	0.061126	-0.0703205	0.943939	0.977009	0.0208047	0.0591575	0.35133	0.725341	0.869652
DCBLD1	ENSG00000164465	0.913427	0.0744613	0.0823406	0.930236	0.352249	NA	0.0628615	0.0803173	0.820507	0.411927	NA	0.0207345	0.0826577	0.324128	0.745841	NA
USE1	ENSG00000053501	108.416	0.0250671	0.117667	0.21297	0.83135	0.895712	0.181422	0.118634	1.53154	0.125637	NA	0.02073	0.116915	0.178914	0.858005	0.934117
TMEM132D	ENSG00000151952	0.888951	0.11156	0.0824435	1.48899	0.13649	NA	0.112771	0.0804758	1.53111	0.125741	NA	0.0207095	0.0825107	0.373173	0.70902	NA
SQOR	ENSG00000137767	28.3094	0.0245602	0.173839	0.14094	0.887918	0.933709	-0.110274	0.174827	-0.643414	0.519955	NA	0.0206996	0.173599	0.11744	0.906512	0.958856
THADA	ENSG00000115970	402.246	-0.147775	0.072591	-2.03642	0.0417079	0.0882511	-0.0220189	0.0734206	-0.298282	0.765488	NA	0.020657	0.0712488	0.289265	0.772379	0.893879
CCDC25	ENSG00000147419	489.44	0.0810456	0.0706936	1.14642	0.25162	0.379756	0.0484561	0.0720802	0.671628	0.50182	0.711406	0.0206547	0.0705298	0.293192	0.769375	0.892234
FBRS	ENSG00000156860	445.699	-0.0817258	0.0955705	-0.855112	0.392489	0.535001	-0.0970965	0.0965234	-1.00637	0.314238	0.55548	0.0206427	0.0949932	0.216717	0.828429	0.920307
WIPF2	ENSG00000171475	421.803	-0.222534	0.0729213	-3.05246	0.00226973	0.00716775	-0.102212	0.0737592	-1.38394	0.166375	0.39932	0.0206127	0.0712883	0.287954	0.773382	0.893994
NPAS4	ENSG00000174576	1.10159	-0.00243787	0.0869333	-0.0287907	0.977032	NA	-0.0789293	0.0845411	-1.20598	0.227825	NA	0.0206015	0.0877178	0.180521	0.856744	NA
SLC35D2	ENSG00000130958	1.63	-0.0130077	0.10734	-0.147273	0.882917	NA	0.0772392	0.105739	0.691177	0.489454	NA	0.0206003	0.108454	0.199282	0.842042	NA
MMAA	ENSG00000151611	28.1243	0.115732	0.166456	0.696196	0.486306	0.622798	0.164672	0.167762	0.982204	0.325999	NA	0.0205784	0.166425	0.128772	0.897538	0.953628
CCDC86	ENSG00000110104	716.506	-0.0987281	0.0625578	-1.57841	0.114471	0.202026	0.00757228	0.0631907	0.120636	0.90398	0.958304	0.0205692	0.0618142	0.332498	0.739513	0.877708
SPDYE3	ENSG00000214300	1.17704	0.00560228	0.0944491	0.0591876	0.952803	NA	-0.0238649	0.0919806	-0.299478	0.764575	NA	0.02054	0.0953361	0.204061	0.838306	NA
TROVE2	ENSG00000116747	882.923	-0.259198	0.0713623	-3.63279	0.000280373	0.00109558	-0.126954	0.0717463	-1.76844	0.0769879	0.27426	0.0205202	0.0704734	0.290412	0.771501	0.893244
NTN4	ENSG00000074527	0.408773	0.00185956	0.0606979	0.0429459	0.965745	NA	-0.0333041	0.0605998	-0.547065	0.584334	NA	0.0204995	0.0608637	0.309094	0.75725	NA
RPL32	ENSG00000144713	10294	0.141068	0.0789965	1.78574	0.0741412	0.141516	0.115214	0.0790511	1.45748	0.144985	0.373876	0.0204588	0.079	0.259038	0.795606	0.905732
SEMA7A	ENSG00000138623	1282.82	0.231074	0.0630208	3.66599	0.000246385	0.000972793	-0.000953308	0.0640317	-0.0162953	0.986999	0.992443	0.0204397	0.0632152	0.323653	0.7462	0.881065
RPL11	ENSG00000142676	10505.1	0.233975	0.0655128	3.57138	0.000355108	0.0013543	0.155928	0.0655926	2.37722	0.0174435	0.125976	0.0204075	0.0655368	0.311482	0.755434	0.885286
ORAOV1	ENSG00000149716	90.702	0.219529	0.128003	1.7132	0.0866759	0.16115	0.087904	0.131073	0.667049	0.504741	NA	0.020364	0.128699	0.160975	0.872113	0.941882
ZNF264	ENSG00000083844	475.961	-0.0951103	0.0865719	-1.09869	0.271902	0.403476	-0.118246	0.0876622	-1.34937	0.177219	0.414897	0.020356	0.0858913	0.236385	0.813134	0.913192
AP3M1	ENSG00000185009	1111.35	-0.0102644	0.0531009	-0.193305	0.84672	0.905995	-0.0281556	0.0539652	-0.522022	0.601655	0.783946	0.0203294	0.0527593	0.385206	0.700085	0.85572
STN1	ENSG00000107960	164.926	0.172779	0.106985	1.61476	0.106362	0.190606	0.0994027	0.109271	0.908253	0.363745	NA	0.0203092	0.107302	0.191102	0.848446	0.929491
C2orf76	ENSG00000186132	48.3902	0.290669	0.15591	1.86046	0.0628208	0.124017	0.195967	0.158095	1.23893	0.215373	NA	0.0203024	0.156886	0.136442	0.891472	0.951084
CLHC1	ENSG00000162994	15.8294	0.0577671	0.177348	0.31701	0.751236	0.837945	-0.333925	0.176611	-2.00848	0.0445922	NA	0.0203023	0.177367	0.10722	0.914614	0.959789
CNIH1	ENSG00000100528	1191.86	0.109189	0.0620485	1.7597	0.0784583	0.148502	0.0544978	0.0627744	0.867769	0.385521	0.620505	0.0202743	0.0620259	0.327105	0.743589	0.879989
MT-CO2	ENSG00000198712	10774.3	0.203353	0.104425	1.94637	0.0516099	0.105298	-0.0954838	0.104489	-0.914466	0.360472	0.596943	0.0202711	0.104433	0.194143	0.846064	0.928358
EFHB	ENSG00000163576	1.28873	0.0284417	0.0971245	0.318383	0.750195	NA	0.0708556	0.0952141	0.727913	0.466667	NA	0.0202669	0.0978524	0.236522	0.813028	NA
UQCC2	ENSG00000137288	369.009	0.111747	0.104225	1.07216	0.283647	0.416905	0.126548	0.105041	1.20464	0.228343	NA	0.0202546	0.1042	0.194999	0.845394	0.928133
C11orf74	ENSG00000166352	14.1152	-0.212178	0.17716	-1.21495	0.224386	0.347204	-0.0417385	0.177219	-0.219215	0.826483	NA	0.0202429	0.176744	0.1063	0.915345	0.959802
RNF145	ENSG00000145860	1078.85	0.0712101	0.0456348	1.56043	0.118658	0.20773	0.0328986	0.0467415	0.703351	0.481837	0.695711	0.0202374	0.0454774	0.445197	0.656177	0.82906
CACYBP	ENSG00000116161	1381.31	0.0481959	0.0693783	0.694682	0.487254	0.623673	0.0779875	0.0697824	1.11759	0.26374	0.508209	0.0202353	0.0692694	0.292245	0.7701	0.892659
SGK494	ENSG00000167524	10.424	-0.0578551	0.168428	-0.351381	0.725303	0.818472	0.000677855	0.167537	0.00708532	0.994347	NA	0.0202232	0.16907	0.115833	0.907785	0.959043
NFAM1	ENSG00000235568	0.209204	-0.0102129	0.0427714	-0.23878	0.811276	NA	-0.00618014	0.0427714	-0.144492	0.885112	NA	0.020223	0.0427714	0.40841	0.682972	NA
THEMIS	ENSG00000172673	1354.19	0.0560307	0.0639985	0.875513	0.381295	0.524132	0.0888009	0.0644501	1.37787	0.168243	0.401836	0.0202141	0.0638882	0.316567	0.751572	0.883377
NMI	ENSG00000123609	325.9	0.0801391	0.086902	0.922151	0.35645	0.496412	-0.0544814	0.0889761	-0.614785	0.538696	NA	0.0202039	0.0867216	0.232987	0.815772	0.914152
PCDHGA10	ENSG00000253846	0.532521	0.0472617	0.0651649	0.770796	0.440828	NA	0.129245	0.0646224	1.75609	0.0790738	NA	0.0201993	0.0654872	0.34129	0.732885	NA
LAG3	ENSG00000089692	0.492888	-0.0222335	0.0658661	-0.363934	0.715907	NA	0.010832	0.0653935	0.163371	0.870227	NA	0.0201973	0.0664502	0.270982	0.786405	NA
ASB7	ENSG00000183475	289.272	-0.0311668	0.0774604	-0.402261	0.687492	0.790219	-0.0855271	0.0797442	-1.07393	0.282853	NA	0.0201914	0.0765352	0.263175	0.792416	0.904751
LRBA	ENSG00000198589	257.752	-0.297974	0.0799147	-3.72895	0.000192282	0.000780416	-0.193418	0.0812737	-2.37628	0.0174883	NA	0.0200977	0.0770415	0.258316	0.796163	0.905898
ZBTB48	ENSG00000204859	89.9324	0.145345	0.119972	1.21004	0.226263	0.349566	-0.0173186	0.124015	-0.146613	0.883438	NA	0.0200831	0.120181	0.168029	0.866561	0.938225
PODXL2	ENSG00000114631	1.2281	-0.0511779	0.0964507	-0.520807	0.602501	NA	-0.0855268	0.0939342	-1.00575	0.314536	NA	0.0200748	0.0977612	0.166931	0.867425	NA
MTG1	ENSG00000148824	176.114	0.198012	0.0931794	2.1233	0.0337285	0.0740188	-0.0130239	0.0970718	-0.140287	0.888433	NA	0.0200745	0.0937372	0.215152	0.829649	0.921071
CBARP	ENSG00000099625	12.0551	-0.0131435	0.177318	-0.0729023	0.941884	0.967413	-0.11653	0.176817	-0.678872	0.497219	NA	0.020067	0.177376	0.108315	0.913746	0.959605
TLR6	ENSG00000174130	0.659487	0.106477	0.0675082	1.38097	0.16729	NA	0.00843715	0.0656367	0.156447	0.875681	NA	0.0200263	0.0675808	0.354247	0.723154	NA
ZNF404	ENSG00000176222	0.495514	0.0451156	0.0630227	0.707434	0.479297	NA	0.0315679	0.0624513	0.513411	0.607664	NA	0.020006	0.0633423	0.324723	0.745391	NA
SENP7	ENSG00000138468	279.573	-0.0647093	0.0836253	-0.773764	0.439071	0.579869	-0.109125	0.0856929	-1.27461	0.202448	NA	0.019991	0.0825794	0.241153	0.809437	0.911503
DOCK2	ENSG00000134516	2813.29	-0.179027	0.0463655	-3.86141	0.000112735	0.000489142	-0.0556351	0.0465786	-1.19405	0.232457	0.476157	0.0199609	0.045993	0.433755	0.664467	0.834427
FAM229B	ENSG00000203778	18.7061	0.404342	0.176775	2.2679	0.0233353	0.0543888	0.27742	0.177212	1.57762	0.114653	NA	0.0199586	0.17711	0.136936	0.891082	0.950796
PRAM1	ENSG00000133246	1.05755	-0.0736119	0.0909864	-1.14021	0.254198	NA	0.0762918	0.0899126	0.755732	0.44981	NA	0.0199352	0.0926004	0.210069	0.833614	NA
AC073264.3	ENSG00000283528	0.682852	0.13098	0.0699077	1.56308	0.118034	NA	0.00906646	0.0677052	0.159349	0.873394	NA	0.0199339	0.0698512	0.349515	0.726703	NA
GPR179	ENSG00000277399	1.68181	0.233198	0.111105	1.81162	0.070045	NA	0.0344776	0.106858	0.320784	0.748374	NA	0.0198955	0.110146	0.247035	0.804881	NA
DAND5	ENSG00000179284	1.19029	-0.0407533	0.0954229	-0.495962	0.619921	NA	0.0316846	0.0937173	0.335567	0.737197	NA	0.019879	0.0967224	0.195344	0.845124	NA
MINDY2	ENSG00000128923	451.387	-0.265268	0.0675254	-3.92904	8.52869e-05	0.000379577	-0.138859	0.0683729	-2.02864	0.0424946	0.202477	0.0198382	0.0656154	0.300903	0.763488	0.888986
MRPL46	ENSG00000259494	157.471	0.331512	0.100511	3.29504	0.000984086	0.00338215	0.225165	0.103343	2.17718	0.0294673	NA	0.0197723	0.102016	0.197699	0.843281	0.92703
TCEAL6	ENSG00000204071	1.04468	0.0568192	0.0929826	0.628966	0.529371	NA	0.0465929	0.0904485	0.532025	0.594709	NA	0.0197592	0.0935262	0.251279	0.801598	NA
GRIK5	ENSG00000105737	11.9314	-0.170078	0.176367	-0.982895	0.325659	0.463414	-0.0256922	0.17607	-0.131209	0.89561	NA	0.0197368	0.176836	0.106495	0.915189	0.959802
F13A1	ENSG00000124491	0.893673	-0.0130315	0.0801281	-0.147103	0.883051	NA	-0.0627352	0.0780858	-0.998781	0.317901	NA	0.0197203	0.080913	0.199191	0.842113	NA
SERPINF2	ENSG00000167711	0.58576	0.117748	0.0714228	1.42472	0.154239	NA	0.00837921	0.0692493	0.166358	0.867876	NA	0.019697	0.0714386	0.3534	0.723788	NA
PLRG1	ENSG00000171566	689.129	-0.0117523	0.0622352	-0.188998	0.850095	0.908034	0.0945969	0.0628792	1.50515	0.132287	0.354401	0.0196837	0.0617688	0.318831	0.749855	0.882981
AGBL3	ENSG00000146856	4.22315	-0.0107183	0.14615	-0.0741206	0.940914	0.966825	-0.0106296	0.143949	-0.0774719	0.938248	NA	0.0196496	0.147106	0.130015	0.896555	NA
STUB1	ENSG00000103266	325.305	0.278802	0.0937965	2.97073	0.00297092	0.00910454	0.146381	0.0955075	1.5313	0.125695	NA	0.0196413	0.0944191	0.209525	0.834039	0.922368
B3GNT7	ENSG00000156966	0.53422	0.0253314	0.0632012	0.368851	0.712239	NA	-0.0101445	0.0622703	-0.190343	0.84904	NA	0.0196257	0.0636454	0.28626	0.774679	NA
PCDHGC4	ENSG00000242419	0.416037	-0.0201522	0.0610866	-0.32691	0.743736	NA	-0.0120447	0.0610261	-0.189715	0.849532	NA	0.0196196	0.0612706	0.294141	0.76865	NA
NIM1K	ENSG00000177453	2.46255	0.0978898	0.131205	0.697899	0.48524	0.62184	-0.0447568	0.127094	-0.433961	0.664317	NA	0.0195873	0.131408	0.151979	0.879203	NA
PHF20L1	ENSG00000129292	967.403	-0.0346775	0.050258	-0.68997	0.490213	0.626264	-0.0698338	0.0513908	-1.35938	0.174026	0.409708	0.0195463	0.0497642	0.3925	0.694689	0.85315
CIDEC	ENSG00000187288	0.398945	-0.0200441	0.060932	-0.325947	0.744464	NA	-0.0119797	0.0608719	-0.189125	0.849995	NA	0.0195186	0.0611141	0.261953	0.793358	NA
CCDC184	ENSG00000177875	1.62189	0.0667486	0.100934	0.715922	0.47404	NA	0.0777631	0.0989987	0.824074	0.409898	NA	0.0195171	0.101307	0.269498	0.787546	NA
PCDH15	ENSG00000150275	0.984598	0.00381943	0.0873495	0.0440346	0.964877	NA	-0.00581673	0.0851771	-0.0816994	0.934886	NA	0.0195046	0.088194	0.213193	0.831176	NA
OTUD6B	ENSG00000155100	293.108	-0.119405	0.0957648	-1.24704	0.212383	0.332537	-0.0979603	0.0970268	-1.00939	0.312787	NA	0.0194938	0.0947226	0.204926	0.83763	0.924313
ZSCAN21	ENSG00000166529	67.6288	-0.00345555	0.132149	-0.0269515	0.978498	0.988676	0.142996	0.133367	1.07573	0.28205	NA	0.0194613	0.131028	0.149637	0.881051	0.945486
PRELID3A	ENSG00000141391	3.72652	0.123814	0.143334	0.833847	0.404367	0.547132	0.00801769	0.139988	0.039651	0.968371	NA	0.0194528	0.143304	0.151912	0.879256	NA
SPP1	ENSG00000118785	1.25563	0.0532202	0.0949963	0.730447	0.465117	NA	0.219296	0.0941133	1.98238	0.0474363	NA	0.0194524	0.0955293	0.326437	0.744094	NA
APOBEC3C	ENSG00000244509	102.479	-0.296103	0.120517	-2.45882	0.0139395	0.0350845	-0.121524	0.121411	-0.993663	0.320387	NA	0.0194382	0.117184	0.163117	0.870426	0.940621
KLRD1	ENSG00000134539	0.53355	0.0447479	0.0634924	0.748681	0.454049	NA	0.0301637	0.0628377	0.512029	0.608631	NA	0.0193978	0.0638511	0.341697	0.732579	NA
MMP28	ENSG00000271447	0.721955	0.0408982	0.0678695	0.596354	0.550938	NA	0.0287581	0.0664732	0.439795	0.660085	NA	0.019356	0.0682326	0.310678	0.756046	NA
CDK5RAP1	ENSG00000101391	255.107	0.146118	0.0831979	1.75615	0.079062	0.149452	0.112466	0.0852524	1.3184	0.187368	NA	0.019332	0.0833603	0.233124	0.815665	0.914152
C8orf44	ENSG00000213865	17.4304	0.142446	0.17701	0.799689	0.423891	0.565988	0.0117406	0.1773	0.0551003	0.956059	NA	0.0193297	0.177034	0.112607	0.910342	0.959508
AC003002.3	ENSG00000268533	1.99158	0.0531904	0.122319	0.442709	0.657976	NA	0.0662816	0.119647	0.553182	0.580139	NA	0.0192869	0.122968	0.172377	0.863141	NA
U2SURP	ENSG00000163714	3022.02	-0.216745	0.0519984	-4.16857	3.06512e-05	0.000148628	-0.0468564	0.0521179	-0.898593	0.368869	0.604836	0.019251	0.0516543	0.372472	0.709541	0.861472
ZC3H15	ENSG00000065548	983.264	0.106344	0.0694333	1.53161	0.12562	0.218067	0.067449	0.0701544	0.961123	0.33649	0.576596	0.0191909	0.069406	0.276783	0.781947	0.898801
MECR	ENSG00000116353	93.6424	0.0177096	0.11687	0.151366	0.879687	0.928807	0.138569	0.118363	1.17353	0.240585	NA	0.0191801	0.115932	0.166791	0.867534	0.938946
INTS10	ENSG00000104613	473.265	0.161186	0.0686098	2.34905	0.0188215	0.0452224	0.0608003	0.0704034	0.862204	0.388576	0.620921	0.0191723	0.0687904	0.27941	0.77993	0.897654
ELAC2	ENSG00000006744	973.689	-0.0125354	0.0514738	-0.243573	0.807561	0.879923	0.0244196	0.0522965	0.467084	0.64044	0.809576	0.0191548	0.0510622	0.37511	0.707578	0.859737
CIC	ENSG00000079432	524.123	-0.0177314	0.106502	-0.16639	0.86785	0.921565	-0.133395	0.107388	-1.24359	0.21365	0.458814	0.0191525	0.106237	0.179887	0.857242	0.93395
TCEA2	ENSG00000171703	87.0268	0.036739	0.13696	0.267979	0.788715	0.865449	0.00160853	0.138986	0.00983375	0.992154	NA	0.019142	0.136463	0.140338	0.888393	0.949382
TTC28	ENSG00000100154	0.617126	0.0241713	0.0720391	0.361967	0.717376	NA	0.01143	0.0702879	0.184113	0.853925	NA	0.0191351	0.0726624	0.296904	0.76654	NA
PLA2G4C	ENSG00000105499	0.621778	0.00554428	0.0709252	0.0760391	0.939388	NA	-0.0318139	0.0690989	-0.513322	0.607726	NA	0.0190933	0.0715961	0.230079	0.818031	NA
RPL10A	ENSG00000198755	6919.51	0.220175	0.0521764	4.21977	2.44548e-05	0.00012113	0.17338	0.0523225	3.31363	0.00092093	0.0247877	0.0190856	0.0522196	0.365628	0.714643	0.864517
PLA2G1B	ENSG00000170890	0.464923	0.00465415	0.0584773	0.0749068	0.940289	NA	-0.00871489	0.0581136	-0.164928	0.869	NA	0.0190542	0.058812	0.27584	0.782671	NA
DYNC1I1	ENSG00000158560	8.32695	0.159292	0.171486	0.916663	0.359319	0.49952	0.0444473	0.169639	0.251753	0.801232	NA	0.0190347	0.171324	0.119784	0.904654	0.957764
LRTOMT	ENSG00000184154	63.3214	0.160351	0.139244	1.15064	0.24988	0.377529	0.127925	0.141736	0.900724	0.367735	NA	0.0190292	0.139559	0.13892	0.889514	0.949776
ZNF398	ENSG00000197024	296.468	-0.097816	0.074117	-1.31968	0.186943	0.299895	-0.116815	0.0762731	-1.53198	0.125527	NA	0.0190193	0.0727254	0.260474	0.794498	0.905085
ST20	ENSG00000180953	31.4064	-0.0154866	0.16436	-0.0952899	0.924085	0.956387	0.0836583	0.165441	0.50869	0.610969	NA	0.0189929	0.163541	0.116759	0.907051	0.958938
AL033529.1	ENSG00000254553	1.49886	0.0285923	0.108383	0.307635	0.75836	NA	0.164075	0.107	1.40714	0.159387	NA	0.0189792	0.109262	0.223889	0.822844	NA
HIST1H2BL	ENSG00000185130	0.640811	-0.0017443	0.0691955	-0.0248445	0.980179	NA	0.0359727	0.067882	0.507115	0.612074	NA	0.0189719	0.0698938	0.272716	0.785071	NA
ACTR6	ENSG00000075089	320.134	0.136827	0.0918106	1.49006	0.136208	0.233006	0.0378525	0.093531	0.403128	0.686854	NA	0.0189654	0.0918834	0.206947	0.836051	0.92356
POP1	ENSG00000104356	176.122	-0.242056	0.0962731	-2.51568	0.0118803	0.0306715	-0.10762	0.0974493	-1.10052	0.271106	NA	0.0189614	0.0935894	0.200454	0.841125	0.925876
RPS6KA2	ENSG00000071242	1.15242	4.59466e-05	0.0971696	0.000399878	0.999681	NA	-0.0301884	0.0944668	-0.357075	0.721035	NA	0.018922	0.0981755	0.180061	0.857105	NA
CINP	ENSG00000100865	228.673	0.156032	0.0897047	1.73905	0.0820268	0.15409	0.0984067	0.0918917	1.06964	0.284782	NA	0.0188854	0.0899277	0.211231	0.832707	0.921762
HSPA2	ENSG00000126803	2.47916	-0.0955177	0.126235	-0.758563	0.448114	0.587849	-0.105434	0.123615	-0.872626	0.382867	NA	0.018884	0.12805	0.128683	0.897609	NA
CCR6	ENSG00000112486	0.542772	-0.0594732	0.0659381	-0.882297	0.377616	NA	-0.0744999	0.0648566	-1.13018	0.2584	NA	0.0188788	0.0668939	0.187892	0.850961	NA
CCDC87	ENSG00000182791	12.9367	0.284354	0.176851	1.56035	0.118678	0.207735	-0.00513548	0.175889	-0.0615977	0.950883	NA	0.0188479	0.176661	0.111202	0.911457	0.959508
FTSJ3	ENSG00000108592	753.393	-0.124725	0.0590531	-2.11228	0.034662	0.0756719	-0.0912225	0.0600038	-1.52004	0.128501	0.351464	0.0188342	0.0582157	0.322899	0.746772	0.881365
TAS2R30	ENSG00000256188	0.547839	0.0459462	0.0678391	0.731263	0.464619	NA	0.0581304	0.0667269	0.877235	0.380359	NA	0.0188249	0.0682795	0.343285	0.731384	NA
ABHD17B	ENSG00000107362	364.195	-0.107929	0.0796869	-1.35528	0.175329	0.284554	0.0922568	0.0800736	1.15437	0.248349	NA	0.0187849	0.0785794	0.238915	0.811172	0.912218
ARMC12	ENSG00000157343	4.62924	0.158461	0.150689	1.0297	0.303152	0.437585	0.0962235	0.148132	0.656703	0.511372	NA	0.0187787	0.150412	0.145559	0.88427	NA
PRRG2	ENSG00000126460	2.28066	0.0854149	0.117162	0.792541	0.428046	NA	0.162889	0.115565	1.35989	0.173864	NA	0.018778	0.117426	0.204605	0.837881	NA
AL391650.1	ENSG00000236782	5.17705	-0.0714114	0.157067	-0.458751	0.646413	0.758126	-0.0591379	0.155016	-0.383487	0.701359	NA	0.0187681	0.158388	0.109541	0.912773	NA
YIPF1	ENSG00000058799	118.995	0.348872	0.11693	2.9768	0.00291278	0.00894845	0.0517741	0.121065	0.420043	0.674454	NA	0.0187348	0.118455	0.161445	0.871743	0.941669
TNFRSF9	ENSG00000049249	0.482486	0.041763	0.0596782	0.711895	0.47653	NA	0.0916487	0.0595799	1.44777	0.147681	NA	0.0187296	0.0597425	0.315919	0.752064	NA
SLC25A21	ENSG00000183032	0.297553	0.0299453	0.041179	0.729787	0.465521	NA	0	0.041179	0	0.920146	NA	0.0187244	0.041179	0.433864	0.664387	NA
SCAMP4	ENSG00000227500	344.366	0.206064	0.0997226	2.06563	0.0388635	0.0833579	0.126764	0.101001	1.25438	0.209703	NA	0.0187234	0.100014	0.188315	0.85063	0.930596
ZNF891	ENSG00000214029	57.522	0.0618569	0.156845	0.394807	0.692986	0.794649	0.25098	0.157268	1.59435	0.110858	NA	0.0187064	0.156562	0.121976	0.902918	0.956554
TIRAP	ENSG00000150455	2.22421	0.104686	0.127191	0.793636	0.427407	NA	0.0209209	0.123569	0.152943	0.878443	NA	0.0187048	0.127329	0.160134	0.872775	NA
ZNF443	ENSG00000180855	69.3503	-0.060063	0.136633	-0.442158	0.658375	0.76718	0.189218	0.13684	1.3873	0.165351	NA	0.0186759	0.135181	0.139207	0.889287	0.949776
SYCP3	ENSG00000139351	0.617669	0.0230538	0.0689095	0.41615	0.6773	NA	0.0838295	0.0678761	1.21363	0.224887	NA	0.0186645	0.0695074	0.358892	0.719676	NA
PRDM6	ENSG00000061455	0.490519	-0.0205997	0.059871	-0.337665	0.735615	NA	0.0710399	0.0598148	1.06907	0.285037	NA	0.0186498	0.060042	0.323967	0.745963	NA
DPYSL4	ENSG00000151640	0.921069	0.0237239	0.0853995	0.373669	0.708651	NA	0.119894	0.083973	1.31625	0.188091	NA	0.0186454	0.08614	0.317892	0.750567	NA
CAPN7	ENSG00000131375	369.44	0.135888	0.0731276	1.85807	0.0631592	0.124601	0.0242403	0.0753143	0.319849	0.749083	NA	0.0186331	0.0732131	0.255065	0.798673	0.907325
FNBP4	ENSG00000109920	550.857	-0.0990552	0.0765627	-1.29367	0.19578	0.311351	-0.165114	0.077872	-2.12126	0.0338999	0.183213	0.0186019	0.0758522	0.244429	0.806899	0.91068
LONP2	ENSG00000102910	903.11	-0.0519715	0.0604902	-0.859137	0.390265	0.533082	-0.105107	0.0615271	-1.70891	0.087468	0.291537	0.0185905	0.0600242	0.309339	0.757064	0.885765
CAGE1	ENSG00000164304	0.428146	-0.021347	0.0613056	-0.356839	0.721213	NA	-0.0132193	0.0612336	-0.218875	0.826747	NA	0.0185808	0.0615024	0.266465	0.789881	NA
CWH43	ENSG00000109182	0.710347	0.00177621	0.0757647	0.0233838	0.981344	NA	-0.00822955	0.0738374	-0.129813	0.896715	NA	0.0185666	0.0765217	0.22512	0.821886	NA
AC006254.1	ENSG00000243696	0.595357	0.0784961	0.0671528	0.893598	0.371537	NA	-0.032436	0.0652633	-0.571501	0.56766	NA	0.0185502	0.0673586	0.273099	0.784777	NA
RETNLB	ENSG00000163515	1.20455	0.123493	0.097077	1.19544	0.231916	NA	0.0471061	0.0940737	0.544761	0.585918	NA	0.0185312	0.0970407	0.256375	0.797661	NA
ELF4	ENSG00000102034	270.573	-0.0855217	0.0921273	-0.928265	0.35327	0.493386	-0.0944934	0.0937522	-1.00832	0.3133	NA	0.0185304	0.0911017	0.202568	0.839472	0.925224
SULT2B1	ENSG00000088002	2.51014	0.0710671	0.123337	0.577929	0.563312	0.688751	0.0721863	0.121075	0.595124	0.55176	NA	0.0185206	0.123712	0.164059	0.869685	NA
CIAPIN1	ENSG00000005194	561.075	0.17144	0.0649138	2.64066	0.00827439	0.0223888	0.04907	0.066639	0.734793	0.462466	0.681302	0.018499	0.0651201	0.284635	0.775924	0.895199
ADAT1	ENSG00000065457	385.984	-0.192242	0.0785202	-2.44962	0.0143008	0.0358261	0.00734644	0.0789074	0.0955145	0.923906	NA	0.0184938	0.0770494	0.239272	0.810895	0.91221
CASP7	ENSG00000165806	1286.37	-0.0129278	0.0456312	-0.283327	0.776926	0.856258	-0.0116899	0.0464612	-0.251733	0.801247	0.909987	0.0184823	0.0452756	0.408138	0.683173	0.846652
BORCS8-MEF2B	ENSG00000064489	22.575	0.26042	0.171565	1.49941	0.133767	0.229498	-0.00546007	0.173739	-0.0536123	0.957244	NA	0.0184822	0.172156	0.112567	0.910374	0.959508
C15orf52	ENSG00000188549	0.840038	0.082664	0.0805749	0.852819	0.39376	NA	-0.0313985	0.0779895	-0.563181	0.573312	NA	0.0184289	0.0808026	0.24469	0.806696	NA
FASTKD5	ENSG00000215251	313.773	0.015501	0.0796582	0.194431	0.845839	0.905611	0.107501	0.0807432	1.33237	0.182738	NA	0.0184136	0.0790877	0.233222	0.815589	0.914152
TBC1D3C	ENSG00000278299	0.714179	0.00258794	0.0800872	0.0325752	0.974013	NA	-0.0128734	0.0777935	-0.180542	0.856727	NA	0.0183952	0.0809704	0.209911	0.833737	NA
BECN1	ENSG00000126581	658.621	0.0499608	0.0572038	0.873394	0.382449	0.525331	-0.0175167	0.0587362	-0.299254	0.764746	0.889118	0.0183872	0.0569297	0.323015	0.746684	0.881365
GFM1	ENSG00000168827	637.945	-0.121655	0.0618664	-1.96676	0.049211	0.101283	-0.0298787	0.062659	-0.475981	0.634088	0.80517	0.0183753	0.0609387	0.301062	0.763367	0.888986
RBM44	ENSG00000177483	0.475331	0.0177396	0.0588395	0.260931	0.794146	NA	-0.0315291	0.0584045	-0.55137	0.58138	NA	0.0183726	0.0591666	0.299162	0.764816	NA
COX11	ENSG00000166260	397.937	0.270376	0.0778873	3.46995	0.000520558	0.00191867	0.0830015	0.0800435	1.03464	0.300837	NA	0.0183692	0.0785338	0.235171	0.814076	0.913355
EGF	ENSG00000138798	0.469834	0.05686	0.0589947	0.844683	0.398288	NA	0.00876551	0.0585818	0.14351	0.885887	NA	0.0183663	0.059188	0.315571	0.752328	NA
FAXDC2	ENSG00000170271	3.1025	-0.112256	0.131241	-0.98539	0.324432	0.462172	0.0691616	0.130456	0.511475	0.609019	NA	0.018318	0.133082	0.12955	0.896922	NA
RPS27	ENSG00000177954	8597.23	0.194845	0.0889101	2.19147	0.0284176	0.0641361	0.16496	0.0889642	1.85428	0.0636986	0.247725	0.0182632	0.0889229	0.205495	0.837185	0.924157
DNER	ENSG00000187957	0.28023	0.0195804	0.0406556	0.45734	0.647427	NA	0.0136206	0.0406556	0.335025	0.737606	NA	0.018245	0.0406556	0.428071	0.6686	NA
SLC35A4	ENSG00000176087	744.921	0.0374927	0.0674455	0.555867	0.578302	0.701158	-0.0189323	0.0685146	-0.276991	0.781787	0.897988	0.0182401	0.0672137	0.271375	0.786102	0.901231
GRM1	ENSG00000152822	0.399675	-0.0169063	0.0574535	-0.292066	0.770236	NA	-0.0097439	0.0574096	-0.163634	0.870019	NA	0.0182277	0.05759	0.256717	0.797397	NA
CACNB2	ENSG00000165995	0.453705	0.00225014	0.0584918	0.0317035	0.974708	NA	-0.00963118	0.0581411	-0.177637	0.859008	NA	0.0182276	0.0588257	0.263435	0.792215	NA
RIOK3	ENSG00000101782	619.835	0.0631389	0.0605862	1.04211	0.297359	0.431075	-0.104137	0.0625676	-1.66681	0.0955515	0.307245	0.0182081	0.0603713	0.301425	0.763091	0.888936
FOXH1	ENSG00000160973	0.788275	0.0225891	0.0765285	0.27504	0.783286	NA	-0.0369159	0.0743067	-0.635003	0.525426	NA	0.0182073	0.077134	0.222181	0.824173	NA
AHCYL1	ENSG00000168710	1060.42	-0.0999163	0.0539161	-1.85343	0.063821	0.125492	-0.00578638	0.0544699	-0.105648	0.915861	0.963182	0.0181933	0.0533159	0.340985	0.733115	0.87384
SLC11A2	ENSG00000110911	374.53	0.202039	0.0671749	3.00651	0.00264268	0.00821408	-0.0398628	0.0703877	-0.571136	0.567908	NA	0.0181772	0.0676333	0.269337	0.78767	0.902078
ECSIT	ENSG00000130159	264.188	0.182472	0.106054	1.71996	0.0854402	0.159088	0.144151	0.107357	1.34226	0.179511	NA	0.0181524	0.106304	0.172	0.863438	0.936696
VEZT	ENSG00000028203	873.357	0.109201	0.0501142	2.17899	0.0293325	0.065847	0.0328613	0.0514793	0.637435	0.523842	0.728432	0.0181516	0.0500812	0.362757	0.716786	0.865178
HMGCL	ENSG00000117305	127.427	0.307248	0.107437	2.85344	0.00432483	0.0127053	-0.0263269	0.112441	-0.245418	0.806133	NA	0.0181504	0.108834	0.168558	0.866144	0.937955
KLF1	ENSG00000105610	0.449022	-0.0191896	0.0582767	-0.338868	0.73471	NA	-0.0119509	0.0581976	-0.208292	0.835001	NA	0.0181259	0.0584669	0.273398	0.784547	NA
SNAP23	ENSG00000092531	615.279	0.0265947	0.0580392	0.45824	0.64678	0.758329	-0.00639146	0.0594922	-0.108056	0.913951	0.962622	0.0181109	0.0576515	0.314155	0.753403	0.884424
RPS4Y1	ENSG00000129824	2678.6	0.171626	0.0627727	2.73403	0.00625641	0.0175424	0.106327	0.0630964	1.68501	0.0919874	0.299227	0.018108	0.0628194	0.288452	0.773001	0.893914
FAM104A	ENSG00000133193	406.545	0.152244	0.0638234	2.38487	0.017085	0.0417934	-0.0165092	0.0665554	-0.251316	0.80157	NA	0.0181073	0.0640079	0.283341	0.776916	0.8957
SRL	ENSG00000185739	0.271031	0	0.0404879	0	0.992493	NA	0.0230251	0.0404879	0.600326	0.548289	NA	0.0180928	0.0404879	0.436511	0.662466	NA
MAD1L1	ENSG00000002822	264.313	0.142023	0.0987598	1.43751	0.150573	0.252834	0.0540283	0.100524	0.535943	0.591998	NA	0.0180763	0.0988642	0.18357	0.854351	0.932092
PRDM1	ENSG00000057657	1.03848	0.0480095	0.0899497	0.565885	0.571472	NA	0.0665713	0.0879433	0.751993	0.452055	NA	0.01804	0.0904804	0.245484	0.806081	NA
DRAM1	ENSG00000136048	0.409414	-0.0180013	0.0577093	-0.319719	0.749181	NA	-0.0108447	0.0576478	-0.19054	0.848886	NA	0.0180119	0.057866	0.243233	0.807825	NA
KLHL35	ENSG00000149243	0.468655	-0.0384993	0.0583939	-0.669387	0.503249	NA	0.00879878	0.0583583	0.173388	0.862346	NA	0.0180034	0.0585743	0.27313	0.784753	NA
FTH1	ENSG00000167996	5410.63	0.216547	0.0275032	7.87343	3.45057e-15	6.82794e-14	0.12195	0.02794	4.36446	1.27439e-05	0.000810932	0.0179836	0.0276104	0.651593	0.514664	0.728416
LRRC66	ENSG00000188993	0.624164	-0.0439287	0.0708082	-0.573364	0.566398	NA	-0.0810543	0.0690193	-1.23615	0.216403	NA	0.0179476	0.0717658	0.17124	0.864035	NA
SPOCK1	ENSG00000152377	0.584496	-0.0401305	0.0659007	-0.666112	0.50534	NA	-0.011515	0.0647971	-0.156886	0.875335	NA	0.0179447	0.0667196	0.217415	0.827885	NA
GID4	ENSG00000141034	612.423	-0.119526	0.0562376	-2.12575	0.0335241	0.073584	-0.0242744	0.0571493	-0.423726	0.671766	0.829464	0.0179434	0.0551593	0.324781	0.745347	0.880578
PDE1A	ENSG00000115252	0.550281	-0.0643709	0.0644905	-1.08792	0.276629	NA	-0.0131184	0.0637695	-0.192612	0.847263	NA	0.0179371	0.0653507	0.193671	0.846434	NA
HOXD8	ENSG00000175879	1.20697	0.00107692	0.0988662	0.0110185	0.991209	NA	-0.00256361	0.0963917	-0.033411	0.973347	NA	0.0179272	0.0998602	0.174572	0.861416	NA
MARCH8	ENSG00000165406	221.039	-0.00178638	0.0840168	-0.0211589	0.983119	0.99079	-0.0667361	0.0867145	-0.771582	0.440362	NA	0.0178905	0.0831705	0.214648	0.830042	0.921098
NUP210L	ENSG00000143552	0.262253	0	0.0402552	0	0.992538	NA	0.0227576	0.0402552	0.575067	0.565246	NA	0.0178826	0.0402552	0.444908	0.656386	NA
CCDC39	ENSG00000145075	0.535865	-0.0145211	0.0555431	-0.301734	0.762855	NA	0.00828418	0.0551953	0.166941	0.867416	NA	0.0178595	0.055892	0.300503	0.763794	NA
MSR1	ENSG00000038945	1.04532	0.0492005	0.0899034	0.57882	0.562711	NA	0.0687566	0.0879137	0.776213	0.437623	NA	0.0178545	0.0904214	0.243045	0.807971	NA
DPY19L2	ENSG00000177990	64.9814	-0.188855	0.141108	-1.34155	0.179742	0.290404	-0.0228532	0.141993	-0.154698	0.877059	NA	0.0178399	0.138776	0.126535	0.899308	0.954578
UBA3	ENSG00000144744	572.734	0.0607581	0.0753556	0.806328	0.420054	0.562768	0.0746144	0.076277	0.978191	0.32798	0.569213	0.0178334	0.0751699	0.237567	0.812217	0.912895
SLC37A3	ENSG00000157800	145.033	0.107488	0.107619	0.997992	0.318283	0.455011	-0.158041	0.111742	-1.42356	0.154574	NA	0.0178198	0.107548	0.165293	0.868713	0.939609
ACOXL	ENSG00000153093	0.72963	-0.0237592	0.0758938	-0.402734	0.687144	NA	0.088927	0.0747314	1.03988	0.298397	NA	0.0177639	0.0768816	0.288608	0.772881	NA
RNMT	ENSG00000101654	1010.76	-0.181729	0.0536176	-3.3897	0.000699694	0.00249976	-0.0860398	0.0542148	-1.58626	0.112681	0.329635	0.0177542	0.0527428	0.336014	0.73686	0.876164
SCPEP1	ENSG00000121064	132.02	0.40048	0.103938	3.84387	0.000121107	0.000519213	0.0939699	0.108753	0.856204	0.391885	NA	0.0177462	0.106107	0.170973	0.864245	0.937104
TDRP	ENSG00000180190	0.485566	-0.0191881	0.0590415	-0.323736	0.746138	NA	0.00868751	0.0586896	0.128274	0.897932	NA	0.0177449	0.0594475	0.278862	0.780351	NA
ITGB7	ENSG00000139626	2.05361	-0.103142	0.117593	-0.952359	0.340915	NA	-0.0299974	0.115746	-0.236048	0.813395	NA	0.0176951	0.119493	0.130886	0.895866	NA
RRP12	ENSG00000052749	343.702	-0.230486	0.0777668	-2.96484	0.00302844	0.00925782	-0.0663656	0.0784333	-0.843436	0.398984	NA	0.0176903	0.0758958	0.231922	0.816598	0.914607
NAV3	ENSG00000067798	0.402388	-0.0188106	0.0576801	-0.32612	0.744334	NA	0.0474017	0.0576801	0.809417	0.418275	NA	0.0176528	0.0576801	0.300922	0.763474	NA
CCR5	ENSG00000160791	0.883058	-0.153666	0.0818627	-2.11647	0.0343048	NA	-0.145243	0.0799363	-1.93633	0.0528272	NA	0.01762	0.0837023	0.12136	0.903406	NA
TTC9C	ENSG00000162222	196.483	0.185321	0.0889414	2.08263	0.0372847	0.0805893	0.0384219	0.0922127	0.412886	0.67969	NA	0.0176158	0.0894163	0.198162	0.842918	0.926958
GPC3	ENSG00000147257	0.413096	0.0595779	0.0580345	0.889875	0.373533	NA	-0.011844	0.05789	-0.1974	0.843514	NA	0.0176141	0.0580983	0.313203	0.754126	NA
CLK1	ENSG00000013441	343.477	0.0761992	0.0763345	0.998101	0.318231	0.455011	-0.0671346	0.078781	-0.855046	0.392526	NA	0.0175925	0.0761193	0.231087	0.817247	0.915006
POP5	ENSG00000167272	206.729	0.123466	0.092428	1.33568	0.181652	0.293021	0.0962832	0.0945327	1.01777	0.308788	NA	0.0175686	0.0924628	0.19102	0.84851	0.929491
HS6ST1	ENSG00000136720	1780.83	-0.105571	0.0754751	-1.39876	0.161886	0.267693	-0.0850586	0.075781	-1.12241	0.261689	0.506748	0.0175498	0.0752422	0.233048	0.815724	0.914152
ECE2	ENSG00000145194	70.4215	0.257365	0.14302	1.79214	0.0731101	0.139912	0.0259702	0.146304	0.169056	0.865753	NA	0.0175062	0.143858	0.124469	0.900944	0.955389
CTSF	ENSG00000174080	44.938	0.229888	0.148863	1.53999	0.123563	0.215228	0.0902206	0.15232	0.586308	0.557669	NA	0.0174903	0.149758	0.121075	0.903632	0.957019
SHROOM2	ENSG00000146950	0.578311	0.0688968	0.0586758	1.21314	0.225075	NA	0.0762886	0.0578681	1.28785	0.197799	NA	0.0174441	0.0588619	0.300146	0.764065	NA
FBXO30	ENSG00000118496	234.709	-0.0269407	0.0942341	-0.285991	0.774885	0.855211	-0.023031	0.0959163	-0.240378	0.810037	NA	0.0173974	0.0934284	0.185857	0.852557	0.93127
LINC00694	ENSG00000225873	0.479391	0.000903039	0.0628195	0.014817	0.988178	NA	-0.0126462	0.0624014	-0.206575	0.836341	NA	0.0173088	0.0632283	0.237931	0.811934	NA
ASCL5	ENSG00000232237	0.246066	0.00946944	0.0396112	0.23906	0.811059	NA	0.0129209	0.0396112	0.326193	0.744279	NA	0.0173077	0.0396112	0.416545	0.677011	NA
CAMSAP3	ENSG00000076826	27.2183	-0.133392	0.169726	-0.787823	0.4308	0.573132	-0.0703427	0.17071	-0.407854	0.683381	NA	0.0172882	0.168551	0.0990268	0.921117	0.962795
RPL7A	ENSG00000148303	11092.8	0.138327	0.0537143	2.57522	0.0100175	0.0264577	0.115645	0.0537975	2.14962	0.0315856	0.175415	0.0172616	0.0537197	0.321379	0.747923	0.881898
HECW2	ENSG00000138411	0.482966	-0.0186678	0.0589546	-0.322645	0.746964	NA	0.00919824	0.0586325	0.17423	0.861685	NA	0.0172423	0.0593433	0.247626	0.804424	NA
DPYS	ENSG00000147647	0.3731	0.000765717	0.0570144	0.0134302	0.989285	NA	0.0271509	0.0570144	0.466375	0.640947	NA	0.0172363	0.0570144	0.297104	0.766387	NA
PGF	ENSG00000119630	1.04631	0.0212921	0.0880212	0.282736	0.777379	NA	0.0852873	0.0864642	0.922924	0.356047	NA	0.0172063	0.0887064	0.238989	0.811114	NA
PDGFRB	ENSG00000113721	1.68501	-0.103622	0.110518	-0.911815	0.361866	NA	-0.154141	0.107536	-1.55662	0.119561	NA	0.0172033	0.112394	0.116052	0.907612	NA
SCNM1	ENSG00000163156	225.857	0.212842	0.0929653	2.28904	0.022077	0.051909	0.174257	0.0948965	1.8355	0.0664314	NA	0.0171907	0.0935198	0.185448	0.852878	0.931369
ARAF	ENSG00000078061	412.395	0.113797	0.0902748	1.26029	0.207565	0.326427	0.0456787	0.091542	0.498145	0.618382	NA	0.0171602	0.0902625	0.190528	0.848895	0.929632
GNG3	ENSG00000162188	0.997221	0.0502002	0.0897977	0.572132	0.567233	NA	0.0458367	0.0875111	0.538046	0.590545	NA	0.0171311	0.0903285	0.226907	0.820496	NA
ERC1	ENSG00000082805	451.949	-0.258577	0.0749735	-3.44973	0.000561157	0.00204684	-0.119913	0.0756411	-1.58326	0.113362	0.330191	0.0171241	0.0733613	0.232129	0.816438	0.914607
RPS8	ENSG00000142937	15474	0.28519	0.0600331	4.75043	2.02988e-06	1.24722e-05	0.15113	0.060103	2.51452	0.0119194	0.105786	0.0171103	0.0600599	0.28496	0.775674	0.89517
USP9X	ENSG00000124486	1746.92	-0.283203	0.0709604	-3.99152	6.56515e-05	0.00029991	-0.133011	0.0711315	-1.86931	0.0615803	0.245037	0.0170982	0.0704819	0.242142	0.80867	0.911503
GPR85	ENSG00000164604	0.415489	0.059068	0.0585053	0.85833	0.39071	NA	-0.0121131	0.0583852	-0.199343	0.841995	NA	0.0170973	0.0585512	0.303466	0.761535	NA
TBC1D3E	ENSG00000278599	0.463344	0.000890867	0.0624777	0.014708	0.988265	NA	-0.0125088	0.0620672	-0.205363	0.837288	NA	0.0170934	0.0628788	0.236074	0.813375	NA
RAD23A	ENSG00000179262	1128.92	-0.0631574	0.0527975	-1.19629	0.231583	0.356006	-0.00985924	0.0534483	-0.184189	0.853865	0.931146	0.0170717	0.0523239	0.32611	0.744341	0.880154
FLRT1	ENSG00000126500	0.400954	0.00146688	0.0573861	0.018142	0.985526	NA	-0.0299259	0.0573119	-0.528123	0.597414	NA	0.0170661	0.057511	0.229869	0.818194	NA
AC025263.2	ENSG00000258052	0.240476	0.0093348	0.0393322	0.237333	0.812399	NA	0.0127372	0.0393322	0.323836	0.746062	NA	0.0170616	0.0393322	0.413474	0.679259	NA
C10orf55	ENSG00000222047	0.393309	0.00163293	0.0570235	0.0628625	0.949876	NA	-0.0293598	0.0569525	-0.510636	0.609606	NA	0.0170465	0.0571439	0.241693	0.809018	NA
RASL11B	ENSG00000128045	0.368861	-0.0369959	0.0566407	-0.667158	0.504671	NA	-0.0109651	0.0566407	-0.20368	0.838604	NA	0.0170049	0.0566407	0.243761	0.807416	NA
NXF3	ENSG00000147206	8.32855	-0.0393026	0.171765	-0.224984	0.821992	0.890267	-0.165404	0.169714	-1.01384	0.31066	NA	0.0170025	0.172393	0.0900417	0.928254	0.965942
RASGRP3	ENSG00000152689	0.357881	0.000754981	0.0566241	0.0133332	0.989362	NA	0.0267702	0.0566241	0.466664	0.64074	NA	0.0169947	0.0566241	0.288639	0.772858	NA
NME6	ENSG00000172113	104.576	-0.0717273	0.120063	-0.598412	0.549565	0.677816	0.0510509	0.121327	0.423688	0.671793	NA	0.0169653	0.118599	0.14272	0.886511	0.948489
ORC5	ENSG00000164815	228.347	0.151541	0.0907806	1.66879	0.0951583	0.173652	-0.0109204	0.0936546	-0.120267	0.904272	NA	0.0169291	0.0909816	0.186775	0.851837	0.93101
KLF2	ENSG00000127528	0.536596	-0.0240866	0.0627054	-0.389291	0.697061	NA	0.00719712	0.0622485	0.126904	0.899017	NA	0.0168981	0.0632233	0.245798	0.805839	NA
DMRTC1	ENSG00000269502	1.69872	0.121619	0.113417	0.976709	0.328713	NA	-0.0149923	0.109565	-0.21383	0.83068	NA	0.0168873	0.113379	0.165721	0.868377	NA
ARC	ENSG00000198576	0.240694	-0.0085272	0.0391307	-0.217916	0.827495	NA	-0.00516005	0.0391307	-0.131867	0.895089	NA	0.016885	0.0391307	0.433094	0.664946	NA
SP5	ENSG00000204335	1.60886	0.0724279	0.112081	0.659732	0.509426	NA	0.0854034	0.109532	0.782363	0.434001	NA	0.0168746	0.112501	0.182262	0.855377	NA
APOC1	ENSG00000130208	0.503508	0.0198053	0.0640026	0.283113	0.77709	NA	-0.0121902	0.0631449	-0.207359	0.83573	NA	0.0168629	0.0644632	0.244619	0.806751	NA
RNF39	ENSG00000204618	0.630442	0.0813016	0.0659693	1.16676	0.243307	NA	0.0296473	0.064423	0.530761	0.595585	NA	0.0168535	0.0661464	0.33736	0.735846	NA
BPNT1	ENSG00000162813	404.661	0.0272654	0.064938	0.419859	0.674588	0.779829	0.0303198	0.0666146	0.454931	0.649159	NA	0.0168429	0.0644345	0.26156	0.79366	0.905085
C1RL	ENSG00000139178	29.248	0.047683	0.170145	0.279483	0.779874	0.85838	-0.125913	0.171924	-0.751526	0.452336	NA	0.0167831	0.16987	0.0972758	0.922507	0.963158
XRCC4	ENSG00000152422	133.944	0.212081	0.106167	1.9972	0.0458031	0.0954555	0.161601	0.108797	1.48451	0.137673	NA	0.0167715	0.106892	0.159646	0.87316	0.942125
DDX10	ENSG00000178105	415.244	-0.158027	0.0675868	-2.33922	0.0193242	0.0462831	0.0351229	0.0680677	0.518503	0.604108	NA	0.0167531	0.0660992	0.252973	0.800289	0.908307
LAMA3	ENSG00000053747	0.403721	-0.0490145	0.0539863	-0.841069	0.400309	NA	-0.042719	0.0539528	-0.718157	0.472661	NA	0.0167209	0.0541534	0.267779	0.78887	NA
TSSK6	ENSG00000178093	11.9963	0.297669	0.176484	1.63855	0.101308	0.182998	0.0407012	0.17538	0.213817	0.83069	NA	0.0167098	0.176204	0.107568	0.914339	0.959765
ESYT3	ENSG00000158220	0.180374	0	0.0315195	0	0.994187	NA	0	0.0315195	0	0.939186	NA	0.0166451	0.0315195	0.519351	0.603516	NA
ZNF654	ENSG00000175105	459.142	-0.0110098	0.0744321	-0.147909	0.882415	0.93055	-0.0401728	0.0758346	-0.530328	0.595885	0.779577	0.0166176	0.0739093	0.224607	0.822285	0.917439
KDM2A	ENSG00000173120	1206.83	-0.20856	0.0543098	-3.84047	0.000122801	0.000524302	-0.105336	0.0547847	-1.92197	0.0546099	0.229668	0.0166154	0.0535255	0.309842	0.756681	0.885614
CPS1	ENSG00000021826	12.3576	0.0173945	0.177226	0.0981822	0.921788	0.95544	0.0627071	0.176946	0.356081	0.72178	NA	0.0166021	0.177294	0.0956274	0.923816	0.963393
DEPTOR	ENSG00000155792	3.22199	0.132048	0.137112	0.973402	0.330354	0.468845	0.139263	0.134782	1.03175	0.302188	NA	0.0165773	0.136988	0.14459	0.885034	NA
PSMC3	ENSG00000165916	1345.18	0.0598284	0.0554604	1.07877	0.280692	0.413544	0.102892	0.0559785	1.83818	0.0660354	0.252173	0.0165433	0.0553427	0.299144	0.76483	0.889495
PDXP	ENSG00000241360	595.907	0.115884	0.0847615	1.36693	0.171647	0.279942	0.0385794	0.0857622	0.449138	0.653332	0.817006	0.0165214	0.0847593	0.195235	0.845209	0.928024
EIF1	ENSG00000173812	4088.78	0.171003	0.0493407	3.46575	0.000528762	0.00194403	0.124272	0.0496085	2.50496	0.0122466	0.107203	0.0165046	0.0493827	0.334399	0.738079	0.876942
GUCD1	ENSG00000138867	684.77	0.100429	0.07265	1.38219	0.166914	0.274048	0.00521949	0.0738077	0.069756	0.944388	0.977009	0.0164878	0.0726043	0.227291	0.820197	0.916389
CRISPLD2	ENSG00000103196	0.229042	0.00901536	0.0386617	0.233186	0.815617	NA	0.0123013	0.0386617	0.318178	0.75035	NA	0.0164777	0.0386617	0.438022	0.66137	NA
MIGA1	ENSG00000180488	154.73	0.0852952	0.10079	0.846135	0.397478	0.540248	-0.0684958	0.104272	-0.661894	0.508039	NA	0.0164535	0.100561	0.163617	0.870033	0.940382
EIF3E	ENSG00000104408	5271.39	0.101968	0.0421746	2.41777	0.015616	0.0386177	0.0578623	0.0424265	1.36372	0.172656	0.407602	0.016442	0.0421642	0.390032	0.696513	0.853838
LCTL	ENSG00000188501	2.15068	0.0127828	0.124098	0.103754	0.917365	NA	0.0712438	0.121923	0.577517	0.56359	NA	0.0164413	0.125096	0.139863	0.888768	NA
ADGRV1	ENSG00000164199	0.176368	0	0.031318	0	0.994225	NA	0	0.031318	0	0.93958	NA	0.0164313	0.031318	0.508083	0.611395	NA
POLD4	ENSG00000175482	71.1395	0.249195	0.136612	1.82204	0.0684483	0.132544	0.181108	0.139227	1.29877	0.194023	NA	0.0164228	0.13758	0.123499	0.901712	0.955916
PHF13	ENSG00000116273	382.101	-0.180371	0.0797715	-2.26189	0.0237043	0.0550769	-0.00836481	0.0802953	-0.101911	0.918827	NA	0.0164208	0.0783958	0.2088	0.834604	0.922712
POLG2	ENSG00000256525	90.5218	-0.134166	0.126378	-1.06214	0.288174	0.421398	-0.116691	0.128578	-0.906808	0.364508	NA	0.0163999	0.124453	0.129522	0.896945	0.953518
WDR44	ENSG00000131725	278.902	0.0954604	0.0882263	1.08183	0.279329	0.411898	-0.00253728	0.0903496	-0.0301582	0.975941	NA	0.0163931	0.0881171	0.186304	0.852206	0.93101
C17orf74	ENSG00000184560	0.45624	0.0183785	0.0540176	0.360784	0.718261	NA	0.0245209	0.0539446	0.458491	0.6466	NA	0.0163611	0.0541018	0.297563	0.766036	NA
CREB3L4	ENSG00000143578	108.996	0.299107	0.116745	2.55695	0.0105593	0.0276485	0.131311	0.120225	1.08771	0.276721	NA	0.0163363	0.118093	0.141026	0.88785	0.949174
NFS1	ENSG00000244005	157.833	0.0354463	0.107595	0.329451	0.741815	0.830725	0.0913877	0.109119	0.838368	0.401824	NA	0.0163211	0.107068	0.153085	0.878331	0.94404
ABHD12	ENSG00000100997	243.144	0.154838	0.0858129	1.80404	0.0712251	0.136749	0.0975933	0.0880211	1.10761	0.268029	NA	0.0162934	0.0860469	0.190607	0.848833	0.929632
ZMIZ2	ENSG00000122515	319.809	-0.019098	0.114788	-0.16638	0.867858	0.921565	-0.0161346	0.115623	-0.139705	0.888893	NA	0.0162889	0.114416	0.142227	0.886901	0.948532
UBE3D	ENSG00000118420	53.3366	0.249575	0.142909	1.73882	0.0820664	0.15414	0.0131248	0.147236	0.0768942	0.938708	NA	0.016253	0.143964	0.115404	0.908125	0.959071
PERM1	ENSG00000187642	0.468621	0.0364941	0.0555733	0.69767	0.485384	NA	0.0789745	0.0554849	1.28614	0.198395	NA	0.0162465	0.0556394	0.292967	0.769547	NA
PKN1	ENSG00000123143	1041.47	0.0686664	0.0817446	0.839911	0.400959	0.544148	-0.01543	0.082375	-0.187826	0.851013	0.929728	0.0162045	0.0816706	0.198467	0.84268	0.926931
TNFSF14	ENSG00000125735	0.403133	0.105579	0.0554819	1.4559	0.145421	NA	0	0.0553513	0	0.891783	NA	0.0161504	0.0554522	0.292459	0.769936	NA
ZC3H12A	ENSG00000163874	29.5362	-0.0103007	0.167827	-0.0615398	0.950929	0.971531	0.00395629	0.169141	0.0232891	0.98142	NA	0.016143	0.167193	0.0962586	0.923315	0.96324
RBP5	ENSG00000139194	0.538438	0.0179122	0.0644849	0.270196	0.787009	NA	-0.0141183	0.0635591	-0.223315	0.823291	NA	0.0161129	0.0649553	0.248129	0.804035	NA
HSPE1-MOB4	ENSG00000270757	157.543	-0.020349	0.168365	-0.123915	0.901383	0.942183	0.0689856	0.168317	0.404051	0.686175	NA	0.0160838	0.168398	0.0962637	0.923311	0.96324
GBP1	ENSG00000117228	1.65658	0.0530849	0.104207	0.506892	0.612231	NA	0.0311093	0.101936	0.305623	0.759892	NA	0.0160803	0.104666	0.167045	0.867335	NA
EEF2K	ENSG00000103319	190.57	-0.17113	0.0988393	-1.73232	0.0832169	0.155778	-0.0792385	0.100163	-0.788948	0.430143	NA	0.016072	0.0969879	0.164227	0.869553	0.94005
TUBB4A	ENSG00000104833	137.299	-0.0998866	0.113639	-0.880416	0.378634	0.521062	0.0782881	0.114337	0.687976	0.491468	NA	0.016059	0.112171	0.142962	0.88632	0.948378
AC104452.1	ENSG00000283189	6.1236	0.0099561	0.166827	0.0599889	0.952164	0.971843	0.159669	0.165965	0.956955	0.33859	NA	0.0160156	0.167504	0.104249	0.916971	NA
HGH1	ENSG00000235173	177.416	0.0505382	0.12386	0.407614	0.683557	0.78739	-0.0858387	0.125718	-0.686073	0.492667	NA	0.0159943	0.123598	0.129191	0.897207	0.953518
SGF29	ENSG00000176476	215.358	-0.0481022	0.0901266	-0.534488	0.593004	0.713923	0.140983	0.0907383	1.55634	0.119627	NA	0.015978	0.0890129	0.179911	0.857222	0.93395
LRRC6	ENSG00000129295	1.1672	-0.0211042	0.0920403	-0.242453	0.808429	NA	-0.0019787	0.0901	-0.0210086	0.983239	NA	0.0159728	0.0930304	0.160304	0.872642	NA
NFU1	ENSG00000169599	225.65	0.317296	0.0906151	3.49962	0.000465919	0.00173249	0.209188	0.0930254	2.24737	0.0246166	NA	0.0159569	0.0918208	0.176577	0.859841	0.934678
CHURC1-FNTB	ENSG00000125954	69.1642	-0.0344863	0.145735	-0.237327	0.812403	0.883229	0.0553215	0.146927	0.378403	0.705131	NA	0.0159314	0.14482	0.110106	0.912325	0.959508
MAPRE1	ENSG00000101367	2574.62	-0.0126543	0.0432402	-0.292663	0.76978	0.851856	0.00019023	0.0436623	0.0043448	0.996533	0.997247	0.0159127	0.0430551	0.36956	0.71171	0.863528
PEX5L	ENSG00000114757	3.05033	-0.121577	0.13878	-1.00119	0.316735	0.453239	0.113786	0.13839	0.787929	0.430738	NA	0.0158777	0.141026	0.110359	0.912125	NA
EXOC2	ENSG00000112685	578.678	-0.0629764	0.0575734	-1.09396	0.273975	0.405937	-0.0369702	0.0588606	-0.627928	0.530051	0.732533	0.0158564	0.0567499	0.27903	0.780222	0.8978
GYS2	ENSG00000111713	0.211207	-0.00799713	0.0379096	-0.210953	0.832924	NA	-0.00483929	0.0379096	-0.127653	0.898423	NA	0.0158354	0.0379096	0.362956	0.716638	NA
AC113189.6	ENSG00000283439	0.207986	0	0.0379064	0	0.992984	NA	0.0118198	0.0379064	0.311814	0.755182	NA	0.0158327	0.0379064	0.437856	0.661491	NA
WDR45B	ENSG00000141580	493.875	0.0146456	0.0715273	0.204746	0.83777	0.899563	-0.00621842	0.072853	-0.0858139	0.931614	0.971273	0.0158221	0.0711201	0.22244	0.823972	0.918234
WDR59	ENSG00000103091	361.43	-0.0106456	0.0706491	-0.150726	0.880192	0.929094	-0.00203904	0.0723092	-0.0283193	0.977407	NA	0.0157707	0.0699378	0.225374	0.821689	0.917194
MIP	ENSG00000135517	0.428962	0.0201191	0.0579341	0.363962	0.715886	NA	0.0272829	0.0578544	0.476283	0.633873	NA	0.0157577	0.0580231	0.283437	0.776842	NA
SNRPA1	ENSG00000131876	1134.49	-0.00951172	0.0644517	-0.147622	0.882641	0.930596	0.0350376	0.064969	0.539445	0.58958	0.77666	0.0157444	0.0641965	0.245265	0.806251	0.910641
APLP1	ENSG00000105290	67.7916	0.428247	0.140856	3.02207	0.00251049	0.00784377	0.0997714	0.145034	0.678713	0.49732	NA	0.0157331	0.142893	0.115928	0.90771	0.959043
MOCOS	ENSG00000075643	0.450271	0.0554899	0.0594975	0.834429	0.404039	NA	0.00681444	0.0590529	0.144649	0.884988	NA	0.0157326	0.0597018	0.305297	0.76014	NA
ZNF77	ENSG00000175691	24.2142	0.0455132	0.170115	0.267965	0.788726	0.865449	0.111361	0.171142	0.652871	0.513839	NA	0.0156764	0.169762	0.0950155	0.924302	0.963536
RILPL1	ENSG00000188026	28.0585	0.0961703	0.16481	0.58127	0.561058	0.686934	-0.0688082	0.16758	-0.425427	0.670525	NA	0.0156746	0.164685	0.0953682	0.924022	0.963516
TSG101	ENSG00000074319	692.05	0.206602	0.0596933	3.46071	0.000538745	0.00197517	0.110847	0.0611244	1.81256	0.0698996	0.259142	0.0156713	0.0600156	0.261957	0.793355	0.905085
PBX2	ENSG00000204304	809.968	-0.167079	0.0544963	-3.06645	0.00216619	0.00688147	-0.0191764	0.0550053	-0.347296	0.728369	0.868122	0.0156624	0.0534764	0.29239	0.769989	0.892632
IFIT2	ENSG00000119922	5.93134	-0.126635	0.160422	-0.787371	0.431064	0.573354	-0.128013	0.158444	-0.808314	0.41891	NA	0.0156423	0.16192	0.0897757	0.928465	NA
DRICH1	ENSG00000189269	1.2561	0.0532621	0.0980449	0.618096	0.536512	NA	0.124285	0.0962523	1.22757	0.219608	NA	0.0156077	0.098581	0.226912	0.820492	NA
ZDHHC11B	ENSG00000206077	4.44757	-0.16716	0.149025	-1.25925	0.20794	0.326886	0.0852074	0.148843	0.558996	0.576164	NA	0.0155723	0.151239	0.0958685	0.923625	NA
RAB38	ENSG00000123892	1.97549	0.133688	0.117777	1.09656	0.272833	NA	0.0823746	0.114863	0.73466	0.462547	NA	0.0155636	0.117628	0.167571	0.866921	NA
USHBP1	ENSG00000130307	0.451367	-0.0185649	0.0586171	-0.320993	0.748216	NA	0.00903937	0.058326	0.141247	0.887675	NA	0.0155584	0.0589824	0.222794	0.823695	NA
SLC9A3R1	ENSG00000109062	1575.13	0.0869818	0.0684806	1.27012	0.204041	0.322221	0.0414413	0.0689535	0.600792	0.547979	0.746864	0.0155467	0.0684425	0.227274	0.820211	0.916389
AKR7A2	ENSG00000053371	480.635	0.354761	0.083919	4.22462	2.39341e-05	0.000118751	0.117918	0.0856586	1.37452	0.16928	0.402652	0.0155373	0.0846681	0.184701	0.853464	0.931808
RPS7	ENSG00000171863	9186.5	0.243662	0.0809463	3.00999	0.00261258	0.00813249	0.130837	0.0810212	1.61491	0.10633	0.321747	0.015523	0.0809692	0.19181	0.847891	0.929477
CENPO	ENSG00000138092	648.877	-0.143792	0.0590363	-2.43586	0.0148562	0.0369801	-0.0682904	0.059946	-1.13838	0.254962	0.501693	0.0155209	0.0579921	0.267017	0.789456	0.902594
MEIOC	ENSG00000180336	3.21635	0.0345112	0.139467	0.247159	0.804785	0.87807	0.0158389	0.136769	0.110459	0.912045	NA	0.0155192	0.140163	0.113169	0.909896	NA
DDX54	ENSG00000123064	1034.91	-0.103281	0.0725785	-1.42307	0.154714	0.258458	-0.0457656	0.0730482	-0.626245	0.531154	0.732703	0.0155133	0.0721603	0.214729	0.829979	0.921098
ZNF737	ENSG00000237440	0.442453	-0.0193217	0.0579752	-0.364136	0.715756	NA	-0.0120776	0.0579175	-0.233787	0.81515	NA	0.0154958	0.0581272	0.211495	0.832501	NA
GALR3	ENSG00000128310	0.397723	0.0843213	0.0543503	1.26281	0.206658	NA	0.02402	0.0542479	0.451029	0.651969	NA	0.0154944	0.0543462	0.286335	0.774622	NA
PRR36	ENSG00000183248	0.200236	0	0.037454	0	0.993069	NA	0.0115361	0.037454	0.308006	0.758077	NA	0.0154527	0.037454	0.43261	0.665298	NA
LRRC63	ENSG00000173988	4.62656	0.102609	0.146096	0.677725	0.497946	0.632837	0.00920274	0.143493	0.0473246	0.962255	NA	0.0154411	0.146182	0.108892	0.913288	NA
THUMPD1	ENSG00000066654	1013.01	-0.138207	0.052654	-2.62512	0.00866175	0.0233242	-0.0344544	0.0532253	-0.646581	0.517903	0.724398	0.0154264	0.0518989	0.29684	0.766589	0.890684
EXOC7	ENSG00000182473	772.916	-0.0343843	0.0586626	-0.586158	0.557769	0.683987	-0.0238542	0.0596568	-0.399892	0.689236	0.842287	0.0154229	0.0581605	0.265011	0.791001	0.903894
TBCEL	ENSG00000154114	258.245	0.0419168	0.0866926	0.483533	0.628718	0.74386	0.00395901	0.0886877	0.0436343	0.965196	NA	0.0154173	0.0862672	0.17885	0.858056	0.934117
MCTP1	ENSG00000175471	0.198233	0	0.0373766	0	0.993084	NA	0.0114879	0.0373766	0.307356	0.758573	NA	0.0153882	0.0373766	0.42346	0.67196	NA
ARIH2OS	ENSG00000221883	6.10621	0.0644235	0.164219	0.383415	0.701412	0.800973	-0.0757945	0.161336	-0.511751	0.608826	NA	0.0153624	0.164527	0.0920696	0.926643	NA
SMIM17	ENSG00000268182	3.43095	0.0596833	0.138701	0.4406	0.659503	0.767885	0.0681083	0.136414	0.504704	0.613767	NA	0.0153501	0.139153	0.126622	0.89924	NA
CHUK	ENSG00000213341	663.178	-0.0759318	0.062376	-1.21762	0.223369	0.345958	0.0306231	0.0630564	0.486523	0.626597	0.800524	0.0153481	0.0616715	0.248708	0.803587	0.909583
LHX3	ENSG00000107187	0.427727	0.0334679	0.0537446	0.556919	0.577583	NA	0.00659727	0.0536568	0.131541	0.895347	NA	0.0153443	0.0538158	0.318956	0.74976	NA
SNRPE	ENSG00000182004	1075.61	0.0224015	0.0928677	0.241219	0.809385	0.881438	0.100642	0.0931345	1.08074	0.279813	0.521917	0.0153406	0.0927505	0.165528	0.868529	0.939596
ELOVL5	ENSG00000012660	1988.92	0.0331774	0.0396935	0.835832	0.403249	0.546249	0.0696375	0.0402287	1.73115	0.0834259	0.284857	0.0153361	0.0395242	0.388141	0.697911	0.854215
OSGEP	ENSG00000092094	250.761	0.0865456	0.0864159	1.00138	0.316642	0.45316	0.0671245	0.0883221	0.759346	0.447646	NA	0.0153009	0.086242	0.178015	0.858711	0.934388
HLA-DRA	ENSG00000204287	0.460264	-0.0186911	0.0587706	-0.321963	0.74748	NA	0.0090684	0.0584833	0.161611	0.871612	NA	0.0152867	0.0591357	0.217951	0.827467	NA
DHTKD1	ENSG00000181192	283.597	0.0729785	0.0878737	0.830331	0.406352	0.549248	-0.0795569	0.090323	-0.88403	0.37668	NA	0.0152634	0.087659	0.17403	0.861842	0.935852
KIAA1456	ENSG00000250305	0.194259	0	0.037222	0	0.993113	NA	0.011392	0.037222	0.306055	0.759563	NA	0.0152597	0.037222	0.404703	0.685696	NA
SAP30BP	ENSG00000161526	462.744	0.0436743	0.0694754	0.628643	0.529583	0.66143	0.0662755	0.0707117	0.937347	0.34858	0.587661	0.0152325	0.0691524	0.220594	0.825409	0.91885
UBE2S	ENSG00000108106	2137.09	0.279812	0.0817584	3.42193	0.000621788	0.00224462	0.144157	0.0820909	1.75594	0.0790993	0.278241	0.01523	0.0818823	0.186317	0.852196	0.93101
KCNJ15	ENSG00000157551	0.193448	0	0.0371629	0	0.993124	NA	0.0113554	0.0371629	0.305558	0.759941	NA	0.0152107	0.0371629	0.415265	0.677948	NA
EPGN	ENSG00000182585	0.195235	0	0.0371549	0	0.993126	NA	0.0113505	0.0371549	0.305491	0.759992	NA	0.0152041	0.0371549	0.429143	0.667819	NA
ARF5	ENSG00000004059	525.646	0.458829	0.0702899	6.52354	6.86682e-11	8.19225e-10	0.220096	0.0722863	3.043	0.00234236	0.0419335	0.0151992	0.0715606	0.214407	0.83023	0.921098
WASHC2C	ENSG00000172661	342.059	-0.145576	0.0908511	-1.60288	0.108961	0.194168	-0.00582504	0.0914727	-0.0620083	0.950556	NA	0.0151747	0.0897614	0.168552	0.866149	0.937955
ARHGAP5	ENSG00000100852	719.624	-0.151647	0.0714749	-2.1218	0.0338541	0.0742252	-0.119617	0.0722626	-1.65502	0.09792	0.31128	0.0151422	0.0707265	0.213523	0.830919	0.921166
GIPC1	ENSG00000123159	240.885	0.224015	0.101675	2.20065	0.0277605	0.0628582	-0.0575193	0.104491	-0.556293	0.57801	NA	0.0151357	0.102158	0.14881	0.881704	0.945939
AC099489.1	ENSG00000188897	0.153883	0	0.0300614	0	0.99446	NA	0	0.0300614	0	0.942036	NA	0.0151297	0.0300614	0.442503	0.658126	NA
MYO16	ENSG00000041515	0.153883	0	0.0300614	0	0.99446	NA	0	0.0300614	0	0.942036	NA	0.0151297	0.0300614	0.442503	0.658126	NA
SOGA3	ENSG00000255330	23.5005	0.0260057	0.177407	0.146879	0.883228	0.930906	0.0876203	0.177397	0.493964	0.621332	NA	0.0151275	0.177398	0.0867501	0.93087	0.966765
MCL1	ENSG00000143384	2137.37	-0.0590746	0.0388543	-1.52044	0.1284	0.222042	-0.0500419	0.0394445	-1.26869	0.204553	0.449632	0.0150861	0.0385138	0.391543	0.695396	0.853345
CRB1	ENSG00000134376	0.457942	-0.0306136	0.05483	-0.534672	0.592877	NA	-0.0422764	0.0545866	-0.737897	0.460577	NA	0.0150655	0.0551597	0.210062	0.833619	NA
GRK7	ENSG00000114124	0.415992	0.000668326	0.0533576	0.0125254	0.990006	NA	0.0236976	0.0533576	0.468515	0.639416	NA	0.015044	0.0533576	0.318269	0.750281	NA
ABHD16B	ENSG00000183260	0.787586	0.0233373	0.0765806	0.374869	0.707758	NA	0.0573332	0.0749754	0.77162	0.44034	NA	0.0150265	0.0771712	0.268667	0.788186	NA
ENPP4	ENSG00000001561	280.867	0.208361	0.0835442	2.49306	0.0126648	0.0323314	0.0718029	0.0860038	0.832543	0.405102	NA	0.0149984	0.0840528	0.179748	0.857351	0.93395
MAEL	ENSG00000143194	2.10474	-0.0585206	0.113239	-0.682143	0.495148	NA	0.186887	0.113007	1.42499	0.15416	NA	0.0149964	0.114614	0.148893	0.881638	NA
NMRAL1	ENSG00000153406	352.473	0.194225	0.0782651	2.48051	0.0131194	0.0332553	0.0176062	0.0806661	0.215306	0.829529	NA	0.0149946	0.0786418	0.191343	0.848257	0.929491
ARMC10	ENSG00000170632	368.674	0.0457766	0.0716811	0.638601	0.523083	0.65547	0.0321605	0.0733822	0.437794	0.661536	NA	0.0149887	0.0713084	0.210433	0.83333	0.922052
DENND4B	ENSG00000198837	409.449	-0.0536474	0.108407	-0.494705	0.620809	0.737293	-0.154668	0.109465	-1.41462	0.15718	NA	0.014985	0.108002	0.138101	0.89016	0.950151
PCP2	ENSG00000174788	0.379247	0.0505347	0.0532389	0.920182	0.357478	NA	0.0402129	0.0532389	0.749826	0.45336	NA	0.0149756	0.0532389	0.281296	0.778483	NA
TMPRSS3	ENSG00000160183	11.924	0.122144	0.177213	0.674431	0.500038	0.634782	-0.145192	0.176316	-0.877711	0.380101	NA	0.0149667	0.177208	0.0835106	0.933446	0.967784
CCM2	ENSG00000136280	206.664	0.158148	0.100793	1.56804	0.116872	0.205185	0.0255852	0.103223	0.24501	0.806449	NA	0.0149342	0.101024	0.148711	0.881781	0.945939
AKR1B15	ENSG00000227471	0.189599	0.00816345	0.0368108	0.221768	0.824495	NA	0	0.0368108	0	0.928792	NA	0.0149207	0.0368108	0.425154	0.670724	NA
KRT5	ENSG00000186081	0.189336	0	0.0367946	0	0.993194	NA	0.0111289	0.0367946	0.302462	0.7623	NA	0.0149073	0.0367946	0.424966	0.670861	NA
MEGF11	ENSG00000157890	0.189336	0	0.0367946	0	0.993194	NA	0.0111289	0.0367946	0.302462	0.7623	NA	0.0149073	0.0367946	0.424966	0.670861	NA
RUNX1T1	ENSG00000079102	0.189336	0	0.0367946	0	0.993194	NA	0.0111289	0.0367946	0.302462	0.7623	NA	0.0149073	0.0367946	0.424966	0.670861	NA
MED29	ENSG00000063322	329.659	0.124237	0.0733304	1.69383	0.0902979	0.166802	0.00293432	0.0758295	0.03626	0.971075	NA	0.0148792	0.0733806	0.20323	0.838955	0.924891
ETFB	ENSG00000105379	482.725	0.166633	0.0670442	2.48518	0.0129485	0.0329217	0.121288	0.0685732	1.76805	0.0770518	0.27426	0.014879	0.0672714	0.222029	0.824291	0.918402
DUSP6	ENSG00000139318	354.278	0.0551138	0.0733244	0.751608	0.452287	0.591327	0.0169111	0.075186	0.224049	0.822719	NA	0.0148769	0.073001	0.204003	0.838351	0.924646
MERTK	ENSG00000153208	5.62113	-0.177	0.158168	-1.12815	0.259255	0.388712	-0.145462	0.156353	-0.9195	0.357834	NA	0.0148732	0.160051	0.0780097	0.93782	NA
ASB2	ENSG00000100628	0.345177	0.0171647	0.0530526	0.323542	0.746285	NA	0.0564293	0.0530526	1.01802	0.308668	NA	0.0148684	0.0530526	0.280264	0.779275	NA
CA6	ENSG00000131686	0.401076	0.017164	0.0530516	0.334092	0.73831	NA	0.00691648	0.0530516	0.130373	0.896272	NA	0.0148679	0.0530516	0.316843	0.751362	NA
PTCH1	ENSG00000185920	79.0149	0.117602	0.131308	0.894196	0.371217	0.513026	-0.0970261	0.13533	-0.727452	0.466949	NA	0.0148475	0.131325	0.11311	0.909943	0.959508
PDHX	ENSG00000110435	244.455	0.0388424	0.0900059	0.431562	0.66606	0.773527	0.0711385	0.0915295	0.777488	0.436871	NA	0.0148417	0.0895634	0.166166	0.868026	0.93924
SLC6A4	ENSG00000108576	0.350123	0.000658748	0.0529829	0.0124332	0.99008	NA	0.00689814	0.0529829	0.130196	0.896412	NA	0.0148284	0.0529829	0.274246	0.783896	NA
MUSTN1	ENSG00000272573	0.185698	0	0.0366806	0	0.993216	NA	0.0110593	0.0366806	0.301504	0.76303	NA	0.0148141	0.0366806	0.409755	0.681985	NA
C11orf58	ENSG00000110696	1725.39	0.129569	0.0549623	2.35735	0.0184056	0.0443774	0.0448131	0.0555977	0.805606	0.42047	0.64865	0.0148074	0.0549855	0.269494	0.787549	0.902043
REP15	ENSG00000174236	1.54767	0.0160912	0.0971389	0.168995	0.8658	NA	0.021941	0.0953575	0.228971	0.818891	NA	0.0148033	0.0977573	0.157211	0.875079	NA
ZBTB7A	ENSG00000178951	459.251	-0.0656065	0.0843495	-0.777971	0.436586	0.577951	0.0213528	0.0850661	0.251761	0.801225	0.909987	0.0147991	0.0837239	0.176596	0.859826	0.934678
CACNA1C	ENSG00000151067	0.350613	-0.0157315	0.0528689	-0.297558	0.766041	NA	0.0232552	0.0528689	0.450355	0.652454	NA	0.0147632	0.0528689	0.273606	0.784387	NA
ZNF44	ENSG00000197857	70.4346	0.123663	0.13357	0.924956	0.354989	0.495022	-0.0202469	0.137195	-0.154193	0.877458	NA	0.0147589	0.133637	0.111371	0.911322	0.959508
RRH	ENSG00000180245	0.470142	4.3974e-05	0.0590248	0.00272755	0.997824	NA	-0.0120057	0.0586536	-0.208807	0.834599	NA	0.0147444	0.0593687	0.213404	0.831012	NA
HIF3A	ENSG00000124440	0.385268	0.0333605	0.0528147	0.651544	0.514695	NA	-0.00949962	0.0528147	-0.179867	0.857257	NA	0.0147322	0.0528147	0.273303	0.784621	NA
CATSPERD	ENSG00000174898	0.378244	-0.015675	0.0527761	-0.308188	0.757939	NA	-0.0258139	0.0527761	-0.50171	0.615871	NA	0.0147102	0.0527761	0.235793	0.813593	NA
DNAH9	ENSG00000007174	0.183359	0	0.0365411	0	0.993242	NA	0.0109745	0.0365411	0.300332	0.763924	NA	0.0147005	0.0365411	0.397072	0.691315	NA
FPGT	ENSG00000254685	68.2514	0.170037	0.132644	1.27984	0.200602	0.317901	0.0209002	0.13644	0.146518	0.883512	NA	0.0146899	0.1331	0.112025	0.910804	0.959508
ADGRE2	ENSG00000127507	2.16659	-0.0434062	0.127104	-0.367338	0.713367	NA	0.0481337	0.125151	0.38548	0.699882	NA	0.0146777	0.128709	0.112776	0.910208	NA
PEX7	ENSG00000112357	19.4351	-0.0145482	0.176016	-0.0840757	0.932996	0.961699	0.108548	0.176307	0.619788	0.535397	NA	0.0146687	0.175739	0.0852923	0.932029	0.967471
HIST1H3D	ENSG00000197409	0.938818	0.0723262	0.0867949	0.761369	0.446437	NA	-0.00916946	0.0840033	-0.186916	0.851727	NA	0.0146672	0.0871153	0.193422	0.846628	NA
DLST	ENSG00000119689	807.967	0.0107772	0.0501889	0.214736	0.829973	0.89513	-0.00640942	0.0514422	-0.12494	0.900571	0.9567	0.0146582	0.0497888	0.294379	0.768468	0.89182
REC8	ENSG00000100918	2.17511	0.0661425	0.120828	0.534204	0.5932	NA	0.0141993	0.117878	0.111973	0.910845	NA	0.0146562	0.121245	0.130788	0.895943	NA
SLC10A4	ENSG00000145248	0.339417	0.0168685	0.0526034	0.320673	0.748459	NA	0.0554554	0.0526034	1.03659	0.299925	NA	0.0146118	0.0526034	0.277779	0.781182	NA
HIST1H2AH	ENSG00000274997	0.359323	0.0492826	0.0525906	0.89852	0.368908	NA	0.0392165	0.0525906	0.723196	0.469559	NA	0.0146045	0.0525906	0.277709	0.781236	NA
CD27	ENSG00000139193	6.33863	0.0479667	0.163571	0.294822	0.76813	0.850871	0.0650018	0.161869	0.402633	0.687218	NA	0.0145735	0.163972	0.0937043	0.925344	NA
RPL24	ENSG00000114391	5659.24	0.198038	0.0789968	2.50684	0.0121816	0.0313242	0.142098	0.0791046	1.79634	0.0724406	0.264355	0.0145444	0.0790222	0.184165	0.853884	0.931907
CXorf56	ENSG00000018610	345.499	0.0753583	0.0752859	1.00102	0.316817	0.4533	0.0205371	0.0772209	0.264877	0.791104	NA	0.014544	0.0750756	0.194084	0.84611	0.928358
RAET1L	ENSG00000155918	1.50186	0.00402369	0.110832	0.0367622	0.970675	NA	0.00250865	0.108007	0.0193163	0.984589	NA	0.0145331	0.111915	0.128786	0.897527	NA
PGAM2	ENSG00000164708	0.180208	0.00794911	0.0363296	0.218805	0.826802	NA	0	0.0363296	0	0.929741	NA	0.0145289	0.0363296	0.405749	0.684927	NA
NPB	ENSG00000183979	7.73013	0.0523738	0.169528	0.310075	0.756504	0.841562	0.0987967	0.168329	0.585184	0.558424	NA	0.0144979	0.169822	0.0899987	0.928288	NA
TRPV4	ENSG00000111199	0.376157	-0.0154294	0.0523704	-0.334447	0.738042	NA	-0.0254094	0.0523704	-0.526909	0.598257	NA	0.0144796	0.0523704	0.216708	0.828436	NA
UPB1	ENSG00000100024	0.357295	0.000642945	0.0523581	0.0122797	0.990202	NA	0.0227976	0.0523581	0.445879	0.655685	NA	0.0144727	0.0523581	0.253356	0.799993	NA
FOXD3	ENSG00000187140	1.68614	-0.0693862	0.110608	-0.713601	0.475474	NA	0.029243	0.108942	0.268188	0.788555	NA	0.0144667	0.11227	0.120892	0.903776	NA
FASN	ENSG00000169710	2312.64	-0.172764	0.123391	-1.40083	0.161265	0.266922	-0.0627085	0.123451	-0.507634	0.61171	0.790337	0.0144656	0.123298	0.117116	0.906768	0.958926
TMOD4	ENSG00000163157	0.636465	-0.0562817	0.0669257	-0.917275	0.358999	NA	-0.0512843	0.0655846	-0.766997	0.443083	NA	0.0144568	0.0677779	0.142273	0.886865	NA
CDKL2	ENSG00000138769	0.330869	0.0325841	0.0522106	0.619129	0.535831	NA	0.0386387	0.0522106	0.751823	0.452158	NA	0.0143894	0.0522106	0.275608	0.782849	NA
TGFB1I1	ENSG00000140682	0.356703	-0.03129	0.0521978	-0.594808	0.551972	NA	-0.00927391	0.0521978	-0.170511	0.864608	NA	0.0143822	0.0521978	0.256003	0.797949	NA
MET	ENSG00000105976	0.176234	0.00785994	0.0361274	0.217562	0.827771	NA	0	0.0361274	0	0.93014	NA	0.0143659	0.0361274	0.392441	0.694732	NA
GPATCH3	ENSG00000198746	144.905	0.119101	0.0980145	1.21479	0.224445	0.347213	0.0146258	0.101416	0.140905	0.887945	NA	0.0143627	0.0980489	0.147371	0.882839	0.946597
KDELC1	ENSG00000134901	0.328221	0.000637965	0.0521596	0.012231	0.990241	NA	0.00668051	0.0521596	0.128078	0.898087	NA	0.0143606	0.0521596	0.282173	0.777811	NA
MACC1	ENSG00000183742	0.350771	0.0165772	0.0521576	0.316514	0.751612	NA	0.00667999	0.0521576	0.128073	0.898091	NA	0.0143595	0.0521576	0.263612	0.792079	NA
ADORA3	ENSG00000282608	0.352239	-0.0152854	0.052131	-0.286742	0.77431	NA	-0.0251723	0.052131	-0.477524	0.632989	NA	0.0143446	0.052131	0.244318	0.806984	NA
ARMT1	ENSG00000146476	324.259	0.169388	0.0928948	1.82301	0.0683024	0.132349	0.0642673	0.0945728	0.678078	0.497722	NA	0.0143193	0.0931153	0.154463	0.877245	0.943678
C7orf72	ENSG00000164500	1.60766	-0.097162	0.106015	-1.07312	0.283219	NA	0.014044	0.104637	0.143824	0.88564	NA	0.0143184	0.107709	0.115179	0.908303	NA
ALG1L2	ENSG00000251287	1.14104	0.089569	0.0924244	0.938286	0.348098	NA	0.0378309	0.0898656	0.460165	0.645398	NA	0.0143098	0.0926135	0.210027	0.833647	NA
IL17RA	ENSG00000177663	446.068	0.00522221	0.0752213	0.0694529	0.944629	0.96861	-0.0548786	0.0767854	-0.715731	0.474158	0.68937	0.0143095	0.0747709	0.191175	0.848389	0.929491
ANKRD33B	ENSG00000164236	0.336772	-0.0311141	0.0520542	-0.580184	0.56179	NA	-0.00922176	0.0520542	-0.157494	0.874855	NA	0.0143013	0.0520542	0.212451	0.831756	NA
RARS	ENSG00000113643	896.981	0.082304	0.0645187	1.2757	0.20206	0.319824	0.119293	0.0651735	1.8305	0.0671755	0.254672	0.014286	0.0644361	0.222083	0.824249	0.918402
RPL4	ENSG00000174444	27511.3	0.119485	0.0398195	3.00066	0.00269397	0.00835265	0.10346	0.039866	2.59519	0.00945378	0.0957481	0.0142317	0.0398203	0.357424	0.720774	0.86735
FAM160A1	ENSG00000164142	0.33312	-0.0309593	0.0519275	-0.592663	0.553407	NA	-0.00917591	0.0519275	-0.17066	0.864491	NA	0.0142302	0.0519275	0.198199	0.842889	NA
HSH2D	ENSG00000196684	0.340044	0.0322057	0.0519134	0.559192	0.576031	NA	-0.00917078	0.0519134	-0.176656	0.859779	NA	0.0142223	0.0519134	0.28704	0.774081	NA
ATOH7	ENSG00000179774	0.71875	-0.0227573	0.0759091	-0.339468	0.734257	NA	0.0105337	0.0742652	0.139808	0.888812	NA	0.0142215	0.076805	0.169418	0.865468	NA
MPST	ENSG00000128309	0.3188	0.000631219	0.0518893	0.0121647	0.990294	NA	0.00660988	0.0518893	0.127384	0.898636	NA	0.0142088	0.0518893	0.26213	0.793221	NA
MXRA8	ENSG00000162576	0.329146	-0.0309001	0.0518789	-0.592072	0.553803	NA	-0.00915835	0.0518789	-0.170487	0.864627	NA	0.014203	0.0518789	0.186309	0.852203	NA
STX18	ENSG00000168818	280.747	0.0983604	0.0841811	1.16834	0.242671	0.369546	0.00405407	0.086427	0.0449789	0.964124	NA	0.0141842	0.0840918	0.169049	0.865758	0.937905
AC011511.4	ENSG00000267303	252.354	-0.155901	0.0897413	-1.73843	0.0821358	0.154246	0.0117274	0.0904238	0.132429	0.894645	NA	0.0141815	0.0881652	0.160118	0.872788	0.942125
SFXN4	ENSG00000183605	302.17	0.0010059	0.0888496	0.0112671	0.99101	0.995329	0.0260517	0.090165	0.28906	0.772536	NA	0.0141512	0.0883068	0.160298	0.872647	0.942125
SPEG	ENSG00000072195	17.119	0.0380054	0.177365	0.212578	0.831656	0.895762	-0.0565371	0.177354	-0.330141	0.741293	NA	0.0141483	0.177335	0.0792186	0.936859	0.969861
FKBP9	ENSG00000122642	0.404219	0.0345746	0.0533865	0.588643	0.556101	NA	0.00738077	0.0533188	0.130776	0.895952	NA	0.0141465	0.0534341	0.25805	0.796368	NA
TOE1	ENSG00000132773	291.068	-0.0493627	0.0819013	-0.602731	0.546687	0.67533	-0.0593287	0.0837111	-0.709125	0.478247	NA	0.01413	0.0809781	0.173974	0.861886	0.935852
MORN1	ENSG00000116151	26.0101	0.148157	0.171418	0.857721	0.391046	0.533778	-0.0581432	0.173197	-0.353119	0.723999	NA	0.0141122	0.171544	0.0834703	0.933478	0.967784
NSD3	ENSG00000147548	1345.96	-0.283056	0.0578336	-4.89496	9.83248e-07	6.38161e-06	-0.076784	0.0579884	-1.32287	0.185878	0.42543	0.0141061	0.0570207	0.246879	0.805002	0.91017
CYSLTR1	ENSG00000173198	0.171087	0.00770958	0.0357838	0.215449	0.829417	NA	0	0.0357838	0	0.930816	NA	0.0140911	0.0357838	0.388599	0.697573	NA
RFTN2	ENSG00000162944	12.4375	0.163607	0.177387	0.911914	0.361814	0.502339	0.00756011	0.177036	0.0248806	0.98015	NA	0.0140668	0.177378	0.083238	0.933662	0.967784
MRPL11	ENSG00000174547	646.408	0.139585	0.0699777	1.99458	0.0460886	0.0959146	0.0933138	0.0710731	1.31245	0.189368	0.430176	0.0140476	0.0700567	0.20103	0.840675	0.925665
NPIPB2	ENSG00000234719	4.77904	-0.100963	0.155603	-0.699119	0.484477	0.621336	0.115312	0.155112	0.733519	0.463242	NA	0.0140364	0.157298	0.0898546	0.928403	NA
NOP9	ENSG00000196943	614.558	-0.220497	0.0630999	-3.49457	0.000474831	0.00176062	-0.159805	0.0640773	-2.49296	0.0126683	0.109461	0.0140269	0.0617885	0.225973	0.821222	0.917159
FAM47E	ENSG00000189157	0.419861	-0.016617	0.0537298	-0.334934	0.737675	NA	-0.0104915	0.0536716	-0.21483	0.8299	NA	0.0140128	0.0538549	0.178709	0.858166	NA
ABCC3	ENSG00000108846	0.439883	0.033621	0.0534512	0.631756	0.527546	NA	0.00634228	0.0533657	0.130802	0.895932	NA	0.0139731	0.0535179	0.275569	0.782879	NA
PNPLA4	ENSG00000006757	0.311007	0.0161302	0.0514653	0.323917	0.746001	NA	-0.00900963	0.0514653	-0.175062	0.861031	NA	0.0139723	0.0514653	0.265384	0.790714	NA
LRIF1	ENSG00000121931	0.427044	0	0.0288942	0	0.994678	NA	0.0164653	0.0288942	0.584877	0.55863	NA	0.0139698	0.0288942	0.467592	0.640077	NA
WDR64	ENSG00000162843	0.167839	0	0.0288942	0	0.994678	NA	0	0.0288942	0	0.944314	NA	0.0139698	0.0288942	0.452122	0.651181	NA
POF1B	ENSG00000124429	1.31197	-0.0575433	0.0927276	-0.722639	0.469902	NA	0.0213658	0.0913784	0.223492	0.823152	NA	0.0139182	0.0938499	0.135039	0.892581	NA
SCO2	ENSG00000284194	27.7415	0.346213	0.176095	1.93739	0.052698	0.107017	0.131013	0.176684	0.741594	0.458333	NA	0.013912	0.176388	0.0881088	0.92979	0.966466
STMND1	ENSG00000230873	0.304188	0.0006178	0.051347	0.0120319	0.9904	NA	0.00646936	0.051347	0.125993	0.899737	NA	0.0139067	0.051347	0.277641	0.781288	NA
FOXD4L5	ENSG00000204779	0.878835	-0.0222471	0.0800472	-0.284318	0.776166	NA	-0.0294646	0.0781444	-0.440115	0.659854	NA	0.0138778	0.0809203	0.14366	0.885769	NA
ZMYM3	ENSG00000147130	686.008	-0.253768	0.0706174	-3.59388	0.000325784	0.00125426	-0.118466	0.0711059	-1.66461	0.0959915	0.30795	0.0138705	0.0694918	0.198802	0.842418	0.926736
NECAB1	ENSG00000123119	0.305861	0.0160111	0.051279	0.322722	0.746906	NA	-0.00894306	0.051279	-0.1744	0.861551	NA	0.0138691	0.051279	0.264352	0.791508	NA
RYR3	ENSG00000198838	0.305098	0.0160109	0.0512788	0.305894	0.759686	NA	-0.00894299	0.0512788	-0.174399	0.861552	NA	0.013869	0.0512788	0.277261	0.78158	NA
HDAC3	ENSG00000171720	540.132	0.14509	0.0634871	2.28514	0.0223044	0.0523702	0.0737005	0.0650925	1.13132	0.257918	0.504879	0.0138487	0.0636175	0.218342	0.827162	0.919623
EMX2	ENSG00000170370	0.300391	0.0466866	0.0512177	0.87237	0.383007	NA	0.0217934	0.0512177	0.425506	0.670468	NA	0.0138352	0.0512177	0.270131	0.787059	NA
DEUP1	ENSG00000165325	0.300314	0.0466806	0.0512145	0.872309	0.38304	NA	0.0217906	0.0512145	0.425478	0.670488	NA	0.0138335	0.0512145	0.270114	0.787073	NA
SYNE4	ENSG00000181392	0.845093	0.0422225	0.082761	0.474268	0.635309	NA	-0.0136223	0.0803075	-0.217755	0.82762	NA	0.0138304	0.0832712	0.175841	0.860419	NA
AL136531.2	ENSG00000274322	1.60741	0.118795	0.11233	0.937864	0.348314	NA	-0.0448108	0.108168	-0.565859	0.57149	NA	0.0138273	0.11229	0.134523	0.892989	NA
RLIM	ENSG00000131263	929.867	-0.234125	0.0594298	-3.94009	8.14511e-05	0.000364993	-0.0861045	0.0598365	-1.43774	0.150507	0.38247	0.0138116	0.058444	0.235654	0.813701	0.913355
METTL8	ENSG00000123600	133.994	-0.0162673	0.102905	-0.158077	0.874397	0.92578	-0.0317188	0.105553	-0.301328	0.763164	NA	0.0138074	0.101827	0.13518	0.892469	0.951588
ACOT4	ENSG00000177465	0.299905	0.031264	0.0511655	0.597979	0.549854	NA	0.0370733	0.0511655	0.718781	0.472276	NA	0.0138064	0.0511655	0.269844	0.78728	NA
FGFR4	ENSG00000160867	1.75035	0.0246153	0.11358	0.215726	0.829202	NA	0.0120066	0.110923	0.103687	0.917418	NA	0.0137812	0.114365	0.123852	0.901432	NA
ZNF202	ENSG00000166261	124.091	-0.00313962	0.11009	-0.0284334	0.977316	0.988019	-0.0512059	0.112856	-0.455619	0.648664	NA	0.0137807	0.109183	0.1257	0.89997	0.954971
TAS2R19	ENSG00000212124	0.309929	-0.0299677	0.0511075	-0.599545	0.548809	NA	-0.0241718	0.0511075	-0.485359	0.627422	NA	0.0137744	0.0511075	0.232978	0.815779	NA
KRT74	ENSG00000170484	0.44029	0.0001761	0.057922	0.00550635	0.995607	NA	-0.0107624	0.057626	-0.189512	0.849691	NA	0.0137612	0.0582189	0.200835	0.840828	NA
MUS81	ENSG00000172732	252.88	0.203836	0.099016	2.05727	0.0396606	0.0848354	0.0764854	0.101022	0.755156	0.450155	NA	0.0137521	0.0994265	0.139373	0.889156	0.949776
FRK	ENSG00000111816	0.295394	-0.0145957	0.0509673	-0.286374	0.774592	NA	0.0215761	0.0509673	0.413091	0.67954	NA	0.0136973	0.0509673	0.262629	0.792836	NA
ENPP1	ENSG00000197594	0.306389	0.0157959	0.0509408	0.343661	0.731101	NA	-0.0088229	0.0509408	-0.173199	0.862495	NA	0.0136828	0.0509408	0.275378	0.783026	NA
TBL1Y	ENSG00000092377	1.05218	-0.0683713	0.0872169	-1.11406	0.265254	NA	0.0698386	0.0861827	0.71237	0.476236	NA	0.0136439	0.0885495	0.149774	0.880943	NA
RASGEF1A	ENSG00000198915	0.307259	0.0157395	0.0508517	0.343123	0.731506	NA	-0.00879137	0.0508517	-0.172883	0.862744	NA	0.0136339	0.0508517	0.280255	0.779282	NA
NR3C2	ENSG00000151623	0.294772	0.0157353	0.0508451	0.303117	0.7618	NA	-0.00878904	0.0508451	-0.172859	0.862762	NA	0.0136303	0.0508451	0.262301	0.79309	NA
PPP2R1A	ENSG00000105568	1771.42	0.154402	0.0618831	2.49492	0.0125984	0.0322127	0.0809264	0.0623958	1.29669	0.194736	0.438523	0.0136197	0.0619377	0.220116	0.825781	0.919026
RCE1	ENSG00000173653	113.067	0.22709	0.129388	1.75358	0.0795021	0.150067	0.180781	0.131258	1.37701	0.168511	NA	0.0136084	0.130016	0.107773	0.914175	0.959754
CT55	ENSG00000169551	0.294221	0.0156914	0.0507756	0.319497	0.74935	NA	-0.00876453	0.0507756	-0.172613	0.862956	NA	0.0135922	0.0507756	0.261571	0.793652	NA
BIRC6	ENSG00000115760	1210.24	-0.528963	0.0678985	-7.79176	6.60801e-15	1.27538e-13	-0.21875	0.0678086	-3.22356	0.00126609	0.0299428	0.0135628	0.0666649	0.202408	0.839598	0.925224
AMHR2	ENSG00000135409	0.162131	0.00742051	0.0351134	0.21133	0.83263	NA	0	0.0351134	0	0.932136	NA	0.0135628	0.0351134	0.391884	0.695144	NA
CLEC17A	ENSG00000187912	0.162131	0.00742051	0.0351134	0.21133	0.83263	NA	0	0.0351134	0	0.932136	NA	0.0135628	0.0351134	0.391884	0.695144	NA
CPXM1	ENSG00000088882	122.983	0.0685834	0.109221	0.627719	0.530188	0.661553	-0.0658012	0.112762	-0.588381	0.556277	NA	0.0135581	0.108868	0.124461	0.90095	0.955389
GTF2H3	ENSG00000111358	578.99	0.0479262	0.0589704	0.812714	0.416382	0.559844	0.0152228	0.0604688	0.251156	0.801693	0.909987	0.0135404	0.0586805	0.230892	0.817398	0.915006
COTL1	ENSG00000103187	0.16089	0.00740396	0.0350746	0.211092	0.832816	NA	0	0.0350746	0	0.932212	NA	0.0135325	0.0350746	0.376263	0.706721	NA
SPARC	ENSG00000113140	0.16089	0.00740396	0.0350746	0.211092	0.832816	NA	0	0.0350746	0	0.932212	NA	0.0135325	0.0350746	0.376263	0.706721	NA
AC011498.1	ENSG00000167674	640.051	-0.182561	0.0649241	-2.81242	0.00491707	0.0142213	-0.0341083	0.0654401	-0.51971	0.603265	0.784825	0.0135106	0.0638383	0.211085	0.832821	0.921762
GOLGA7	ENSG00000147533	545.497	0.219348	0.0700936	3.1286	0.00175643	0.00569711	0.0662669	0.0718018	0.921244	0.356923	0.593645	0.0134697	0.0704767	0.19184	0.847868	0.929477
OSBPL7	ENSG00000006025	66.0898	0.10284	0.146945	0.698627	0.484785	0.621533	-0.0164166	0.149435	-0.114754	0.90864	NA	0.013454	0.14688	0.0924304	0.926356	0.964932
SARM1	ENSG00000004139	101.394	-0.0346588	0.122044	-0.284943	0.775688	0.855432	0.151168	0.12276	1.235	0.216832	NA	0.0134468	0.120897	0.112014	0.910812	0.959508
WNT8B	ENSG00000075290	0.556073	0.0178272	0.0603263	0.291006	0.771047	NA	-0.0125644	0.0595276	-0.209755	0.833859	NA	0.0133946	0.0607152	0.226572	0.820756	NA
HPCAL4	ENSG00000116983	2.22643	0.0567949	0.125858	0.482522	0.629435	NA	0.166212	0.12422	1.26904	0.204426	NA	0.0133879	0.126405	0.13497	0.892636	NA
CRX	ENSG00000105392	0.158157	0.0073232	0.0348847	0.209926	0.833725	NA	0	0.0348847	0	0.932585	NA	0.0133849	0.0348847	0.378561	0.705014	NA
NUP54	ENSG00000138750	679.386	0.0591664	0.0547537	1.08059	0.279881	0.412505	0.0466585	0.0560524	0.832107	0.405349	0.63721	0.0133567	0.0545293	0.245189	0.80631	0.910641
STK11	ENSG00000118046	362.182	0.11006	0.096364	1.14169	0.253584	0.382082	-0.00741467	0.0978481	-0.0773865	0.938316	NA	0.013347	0.0963519	0.138767	0.889635	0.949776
UVRAG	ENSG00000198382	209.728	-0.0595928	0.0934994	-0.637974	0.52349	0.655842	0.0667938	0.0945353	0.708563	0.478596	NA	0.0132945	0.0923795	0.143878	0.885597	0.947977
KRT72	ENSG00000170486	2.21098	0.112034	0.123859	0.812647	0.41642	NA	-0.0779655	0.119545	-0.823237	0.410373	NA	0.0132929	0.123875	0.109595	0.912731	NA
C17orf107	ENSG00000205710	1.31072	0.0478856	0.0997335	0.452661	0.650793	NA	-0.0281735	0.0967456	-0.360431	0.718525	NA	0.0132736	0.100265	0.135167	0.89248	NA
LRRC74B	ENSG00000187905	0.156154	0.00726026	0.0347359	0.209013	0.834438	NA	0	0.0347359	0	0.932878	NA	0.0132699	0.0347359	0.372524	0.709503	NA
FBXO27	ENSG00000161243	1.50164	0.026969	0.101212	0.281575	0.77827	NA	0.0460441	0.0991596	0.466567	0.64081	NA	0.0132025	0.101875	0.146941	0.883178	NA
AC005324.4	ENSG00000255104	8.1758	-0.0361416	0.173214	-0.215839	0.829113	0.894566	0.103614	0.172586	0.60526	0.545006	NA	0.0131971	0.173816	0.0779425	0.937874	0.970014
GPM6A	ENSG00000150625	11.3613	0.40343	0.176969	2.21901	0.0264858	0.0604963	0.159956	0.176133	0.91175	0.3619	NA	0.0131902	0.176617	0.0963864	0.923214	0.96324
AC008758.6	ENSG00000269755	0.715355	-0.0788282	0.0701552	-1.36414	0.172525	NA	-0.00876323	0.069022	-0.094049	0.92507	NA	0.0131736	0.0711649	0.132512	0.894579	NA
HIPK2	ENSG00000064393	1366.63	-0.479215	0.0720851	-6.64894	2.95209e-11	3.75529e-10	-0.223542	0.0721141	-3.09805	0.00194796	0.0372959	0.0131183	0.0711705	0.183529	0.854383	0.932092
RPL35	ENSG00000136942	3910.62	0.303174	0.0691859	4.38174	1.17737e-05	6.23931e-05	0.174129	0.0694111	2.50859	0.0121215	0.106552	0.0130828	0.0692854	0.189046	0.850057	0.930249
FAN1	ENSG00000198690	348.984	0.0294835	0.0690443	0.427122	0.669291	0.776123	-0.162272	0.072188	-2.25189	0.0243295	NA	0.0130818	0.0685578	0.190208	0.849146	0.929813
PARP4	ENSG00000102699	1614.86	-0.13641	0.0453302	-3.00928	0.00261864	0.00814703	-0.135276	0.0460265	-2.93908	0.0032919	0.0515351	0.0130632	0.0447857	0.291233	0.770873	0.89275
RPS14	ENSG00000164587	8965.56	0.190221	0.0836858	2.27295	0.0230295	0.0537934	0.116958	0.0837518	1.39652	0.162558	0.396282	0.0130574	0.0836993	0.156078	0.875972	0.942961
HSPB11	ENSG00000081870	458.657	0.0585975	0.100081	0.585536	0.558188	0.684429	0.0504592	0.100872	0.500063	0.61703	0.793379	0.0130465	0.0999423	0.13076	0.895965	0.953211
CBX3	ENSG00000122565	4450.67	-0.053237	0.0615402	-0.865109	0.386979	0.529949	0.00694	0.0616724	0.112601	0.910347	0.96124	0.0130176	0.0614483	0.211818	0.832249	0.921762
C1QTNF4	ENSG00000172247	0.405917	0.0708321	0.0499152	1.15693	0.247303	NA	0.0201505	0.0498415	0.412882	0.679693	NA	0.013017	0.0499213	0.262119	0.79323	NA
LYPLAL1	ENSG00000143353	84.5364	0.0943975	0.129738	0.726942	0.467262	0.6054	-0.0124243	0.132779	-0.0980119	0.921923	NA	0.0129607	0.129599	0.100464	0.919976	0.962155
LYN	ENSG00000254087	0.429982	0.0720714	0.0498016	1.17326	0.240693	NA	0.0198318	0.0497006	0.41137	0.680801	NA	0.0129586	0.0498185	0.261159	0.79397	NA
PHKG2	ENSG00000156873	147.586	0.178145	0.115799	1.53657	0.124399	0.216459	0.0413517	0.118338	0.346059	0.729298	NA	0.0129525	0.116165	0.112405	0.910502	0.959508
RPL13	ENSG00000167526	10936.4	0.325375	0.0614208	5.29726	1.17554e-07	8.94322e-07	0.167284	0.0615217	2.7191	0.00654591	0.0747875	0.0128833	0.0614672	0.209702	0.8339	0.922368
ZBTB11	ENSG00000066422	682.227	-0.19342	0.0564531	-3.42663	0.000611128	0.0022109	-0.0883252	0.0572415	-1.54169	0.123149	0.344472	0.0128827	0.0552021	0.232624	0.816054	0.914373
SDC4	ENSG00000124145	0.240576	0.0137823	0.0341771	0.439118	0.660576	NA	0	0.0341771	0	0.933976	NA	0.0128423	0.0341771	0.35727	0.72089	NA
NARFL	ENSG00000103245	179.436	0.156726	0.108206	1.44729	0.147816	0.249043	0.0269965	0.110617	0.24128	0.809338	NA	0.0127607	0.108442	0.118538	0.905642	0.958309
CAPN3	ENSG00000092529	0.873085	0.00258025	0.077341	0.0328126	0.973824	NA	-0.0287839	0.0755412	-0.425769	0.670276	NA	0.0127175	0.0779523	0.144451	0.885144	NA
SMIM11B	ENSG00000273590	87.5836	0.129539	0.119421	1.084	0.278363	0.410989	0.0374037	0.122933	0.30061	0.763712	NA	0.0127104	0.119566	0.107691	0.914241	0.959754
UQCRFS1	ENSG00000169021	804.663	0.212571	0.0614833	3.45677	0.000546686	0.0019993	0.036296	0.0629463	0.575074	0.565241	0.757081	0.0126431	0.0617738	0.205192	0.837422	0.92431
ELL	ENSG00000105656	208.203	0.0769413	0.0994158	0.773835	0.439029	0.579869	-0.022394	0.101743	-0.222457	0.823958	NA	0.0126183	0.0992145	0.127399	0.898624	0.954427
TMEM242	ENSG00000215712	138.018	0.235649	0.106868	2.20357	0.0275547	0.0625192	0.147656	0.109655	1.34478	0.178695	NA	0.0125842	0.107756	0.119473	0.9049	0.957764
MORC4	ENSG00000133131	0.383599	0.0282875	0.0487192	0.554564	0.579193	NA	0.04741	0.0487192	0.955139	0.339508	NA	0.012492	0.0487192	0.256414	0.797631	NA
AC011452.1	ENSG00000269179	1.65796	0.00255861	0.11527	0.0222363	0.982259	NA	-0.0191571	0.112222	-0.186102	0.852365	NA	0.012489	0.116347	0.102634	0.918253	NA
DISP3	ENSG00000204624	22.788	0.166054	0.172814	0.959598	0.337258	0.476587	0.16699	0.173801	0.960914	0.336596	NA	0.0124498	0.17301	0.077883	0.937921	0.970014
ANKLE1	ENSG00000160117	2.01481	0.0554043	0.117096	0.439834	0.660057	NA	-0.0715062	0.113593	-0.755825	0.449754	NA	0.0124476	0.117562	0.100996	0.919554	NA
FAM167B	ENSG00000183615	0.487677	-0.0198985	0.0592915	-0.367283	0.713408	NA	0.00649462	0.0589178	0.0881325	0.929771	NA	0.0124458	0.0596954	0.176942	0.859554	NA
PDCD2L	ENSG00000126249	150.981	0.0215234	0.105224	0.204497	0.837965	0.899575	0.0624411	0.107008	0.584113	0.559144	NA	0.0124452	0.104579	0.119473	0.9049	0.957764
NPEPPS	ENSG00000141279	965.285	-0.0479635	0.0514138	-0.932951	0.350845	0.490465	-0.0206714	0.0522899	-0.395169	0.692718	0.844442	0.0124409	0.0509069	0.244227	0.807055	0.910762
WBP11	ENSG00000084463	1543.79	-0.117819	0.042738	-2.757	0.00583336	0.016486	-0.00364318	0.0431814	-0.0836859	0.933306	0.971273	0.0124286	0.0421656	0.294551	0.768337	0.891763
ADSL	ENSG00000239900	1221.06	0.156184	0.0603782	2.58667	0.00969081	0.025752	0.141439	0.0610068	2.31826	0.0204351	0.137978	0.01236	0.0604666	0.204816	0.837716	0.924313
PRKAR2A	ENSG00000114302	2.02358	-0.0667196	0.118837	-0.560766	0.574957	NA	-0.0782381	0.116139	-0.697905	0.485237	NA	0.0123373	0.120413	0.0852471	0.932065	NA
AC003002.4	ENSG00000269533	1.91994	0.0268241	0.120954	0.229883	0.818183	NA	0.0614106	0.11849	0.515094	0.606487	NA	0.0123372	0.121796	0.113454	0.909671	NA
PTCH2	ENSG00000117425	1.2896	0.0817732	0.0981961	0.720354	0.471307	NA	-0.0515971	0.0949396	-0.728837	0.466101	NA	0.012271	0.0984286	0.129889	0.896654	NA
FIG4	ENSG00000112367	89.402	0.206237	0.138785	1.4839	0.137835	0.235345	0.0476799	0.141333	0.332794	0.73929	NA	0.0121874	0.139295	0.0895307	0.92866	0.966037
RAP2C	ENSG00000123728	360.84	0.116466	0.0777209	1.49825	0.134068	0.229881	-0.0256967	0.0799535	-0.323825	0.746071	NA	0.0120707	0.0777396	0.155543	0.876393	0.943135
CNOT8	ENSG00000155508	929.34	0.130016	0.0499887	2.6009	0.00929802	0.0248441	0.11491	0.0510335	2.25147	0.0243557	0.149303	0.0120446	0.0500471	0.24121	0.809392	0.911503
TRIM67	ENSG00000119283	0.340213	0.0139002	0.0478479	0.290507	0.771428	NA	0.045697	0.0478479	0.950199	0.342011	NA	0.0120406	0.0478479	0.251649	0.801312	NA
RPL37A	ENSG00000197756	8789.73	0.0701925	0.108563	0.64667	0.517846	0.650434	0.135171	0.108588	1.24468	0.21325	0.458814	0.0120388	0.108558	0.110964	0.911645	0.959508
F2	ENSG00000180210	0.213894	0.0129084	0.0330857	0.388795	0.697428	NA	0	0.0330857	0	0.936118	NA	0.012028	0.0330857	0.345491	0.729725	NA
CASTOR2	ENSG00000274070	29.1159	-0.195824	0.168133	-1.1737	0.240517	0.366957	0.0372941	0.168348	0.232844	0.815882	NA	0.0120131	0.166527	0.0696076	0.944506	0.974562
VPS33B	ENSG00000184056	122.193	0.0893283	0.11037	0.809238	0.418378	0.561502	0.0331023	0.113154	0.290611	0.771349	NA	0.0120126	0.11019	0.109771	0.912591	0.959508
PSMC5	ENSG00000087191	1277.56	0.0382802	0.0473618	0.808261	0.41894	0.561869	0.101922	0.0479621	2.12537	0.033556	0.182254	0.0119919	0.0471669	0.254498	0.79911	0.907684
MBOAT4	ENSG00000177669	0.212369	0.01285	0.0330115	0.36811	0.712792	NA	0	0.0330115	0	0.936263	NA	0.0119736	0.0330115	0.36296	0.716635	NA
AC026464.3	ENSG00000260371	19.915	0.439612	0.177367	2.37857	0.0173797	0.0423733	-0.0645856	0.17699	-0.42251	0.672653	NA	0.0119433	0.177315	0.0780691	0.937773	0.970014
AL138752.2	ENSG00000255872	6.652	0.072419	0.162256	0.425984	0.67012	0.776403	-0.111797	0.15937	-0.767038	0.443059	NA	0.0119385	0.162471	0.0714244	0.94306	NA
NKX3-1	ENSG00000167034	0.349973	0.02703	0.0476448	0.603404	0.54624	NA	0.0320527	0.0476448	0.698611	0.484795	NA	0.0119367	0.0476448	0.250541	0.802169	NA
SLC44A2	ENSG00000129353	414.412	0.22936	0.0688985	3.32768	0.000875719	0.00305255	0.0193699	0.0715043	0.267627	0.788986	NA	0.0119328	0.0694639	0.172657	0.862921	0.936554
ERH	ENSG00000100632	2730.39	0.105933	0.0796765	1.32955	0.183666	0.295565	0.102762	0.0798651	1.28668	0.198206	0.442572	0.0119085	0.0796728	0.149577	0.881098	0.945486
BDH1	ENSG00000161267	325.428	0.0323548	0.0747346	0.43291	0.66508	0.772694	0.0259382	0.0765117	0.338682	0.734849	NA	0.0118647	0.074276	0.159916	0.872947	0.942125
BRAP	ENSG00000089234	399.824	-0.0761317	0.0764888	-0.99555	0.319469	0.456428	-0.0303141	0.077666	-0.389819	0.69667	NA	0.0118584	0.0756242	0.156411	0.875709	0.942865
PDLIM1	ENSG00000107438	0.329301	-0.0126182	0.047458	-0.265881	0.790331	NA	0.0186529	0.047458	0.395408	0.692542	NA	0.0118415	0.047458	0.256027	0.79793	NA
MMP9	ENSG00000100985	0.313499	0.0398839	0.0474144	0.753098	0.451391	NA	0.0186179	0.0474144	0.392664	0.694568	NA	0.0118193	0.0474144	0.249283	0.803142	NA
NBPF20	ENSG00000162825	12.6943	0.165338	0.176106	0.949841	0.342193	0.48152	0.2405	0.175711	1.36975	0.170765	NA	0.0117952	0.176011	0.0827862	0.934022	0.968001
SPIN4	ENSG00000186767	308.482	-0.145444	0.0789958	-1.8413	0.0655776	0.128125	-0.112034	0.0805647	-1.38988	0.164566	NA	0.0117665	0.0775306	0.150704	0.880209	0.945292
ZDHHC20	ENSG00000180776	1445.24	0.0259675	0.0457376	0.56777	0.570191	0.694719	-0.0458576	0.0466703	-0.983172	0.325523	0.566826	0.0117366	0.0455339	0.257703	0.796636	0.905957
FOSL2	ENSG00000075426	236.937	-0.119331	0.0812034	-1.4692	0.141778	0.240762	-0.162045	0.0837698	-1.93497	0.0529939	NA	0.0116724	0.0795818	0.145294	0.884479	0.947245
NR0B2	ENSG00000131910	0.20187	0	0.032527	0	0.993998	NA	0.00867607	0.032527	0.266735	0.789673	NA	0.0116217	0.032527	0.403258	0.686758	NA
GIMAP7	ENSG00000179144	0.336527	0.0134134	0.0470182	0.258846	0.795754	NA	0.00540511	0.0470182	0.114958	0.908479	NA	0.011619	0.0470182	0.259693	0.7951	NA
BTF3	ENSG00000145741	6874.3	0.144871	0.0602017	2.40643	0.0161092	0.0397038	0.145108	0.0603085	2.40608	0.0161245	0.122925	0.0116138	0.0602138	0.192963	0.846988	0.928759
TOMM5	ENSG00000175768	493.585	0.115996	0.0799675	1.45049	0.146923	0.248086	0.0876629	0.0810917	1.08067	0.279842	0.521917	0.0115934	0.0799814	0.145475	0.884336	0.947186
CERS5	ENSG00000139624	276.559	0.264622	0.0774702	3.4144	0.000639226	0.0022977	0.151112	0.0800532	1.886	0.0592946	NA	0.0115898	0.078422	0.149824	0.880903	0.945463
NSUN6	ENSG00000241058	121.775	0.0623991	0.109215	0.57137	0.567749	0.692468	0.0450127	0.111747	0.401944	0.687725	NA	0.0115725	0.108817	0.107	0.914789	0.959789
REEP4	ENSG00000168476	271.017	0.179366	0.104196	1.71993	0.0854452	0.159088	-0.0485039	0.106374	-0.459746	0.645699	NA	0.0115687	0.104453	0.111326	0.911358	0.959508
CASP3	ENSG00000164305	803.04	0.121812	0.0546934	2.22705	0.0259437	0.059443	-0.0204544	0.0562923	-0.364922	0.71517	0.859985	0.011566	0.0547267	0.21157	0.832442	0.921762
KDM1A	ENSG00000004487	2482.01	-0.104282	0.0388664	-2.68323	0.0072915	0.0200478	-0.00462297	0.0392	-0.117535	0.906436	0.960187	0.0115642	0.0384967	0.300262	0.763978	0.889172
TEX261	ENSG00000144043	772.458	0.102547	0.0644914	1.58991	0.111855	0.198391	-0.0197426	0.065787	-0.301311	0.763178	0.88815	0.011543	0.0644644	0.179216	0.857768	0.934084
MLST8	ENSG00000167965	260.499	0.214583	0.110295	1.94369	0.0519328	0.105792	0.0527689	0.112005	0.469016	0.639058	NA	0.0115012	0.110661	0.104893	0.916461	0.96014
TMEM71	ENSG00000165071	62.6847	0.203632	0.135699	1.49569	0.134734	0.230787	-0.10316	0.14093	-0.749381	0.453627	NA	0.0114895	0.136451	0.0850004	0.932261	0.967471
CYHR1	ENSG00000187954	212.73	0.245434	0.106574	2.30066	0.021411	0.0505553	0.0883986	0.108769	0.810241	0.417802	NA	0.0114808	0.1072	0.108456	0.913634	0.95958
PDE3B	ENSG00000152270	452.559	0.0618504	0.0716787	0.862897	0.388194	0.530933	-0.043562	0.0735305	-0.594106	0.552442	0.748782	0.0114399	0.0714633	0.16011	0.872794	0.942125
ATAD1	ENSG00000138138	904.036	0.084603	0.0599015	1.41238	0.157839	0.262521	0.0445993	0.0608591	0.732449	0.463895	0.681656	0.0114366	0.0598267	0.191401	0.848212	0.929491
C1orf186	ENSG00000263961	0.303161	0.000505638	0.0465448	0.0108635	0.991332	NA	0.00529484	0.0465448	0.113758	0.90943	NA	0.0113819	0.0465448	0.222098	0.824237	NA
FIBCD1	ENSG00000130720	0.299981	0.038316	0.04649	0.784255	0.432891	NA	0.017886	0.04649	0.384728	0.700439	NA	0.0113547	0.04649	0.244245	0.807041	NA
RAD9A	ENSG00000172613	121.703	0.40386	0.11738	3.43094	0.000601489	0.00217669	0.137999	0.121087	1.13432	0.25666	NA	0.0112428	0.119264	0.0979668	0.921959	0.962933
CELSR1	ENSG00000075275	1.9247	0.00652438	0.105261	0.0638659	0.949077	NA	0.0730897	0.10382	0.674436	0.500034	NA	0.0112393	0.105952	0.117166	0.906728	NA
CRYBB3	ENSG00000100053	0.187701	0	0.0319745	0	0.994102	NA	0.00838142	0.0319745	0.262128	0.793223	NA	0.011227	0.0319745	0.361085	0.718036	NA
COL25A1	ENSG00000188517	0.280631	0.0129192	0.0461594	0.279883	0.779567	NA	0.0300501	0.0461594	0.661843	0.508072	NA	0.0111909	0.0461594	0.242446	0.808435	NA
PCCA	ENSG00000175198	247.516	0.143861	0.0851449	1.68936	0.0911499	0.168006	0.0711197	0.0874585	0.811746	0.416937	NA	0.0111895	0.0853417	0.132085	0.894917	0.952922
LPCAT4	ENSG00000176454	99.4729	0.298369	0.143639	2.06853	0.0385898	0.0829233	0.0360557	0.146081	0.241063	0.809506	NA	0.0111681	0.144419	0.0795508	0.936595	0.969748
GPRC5A	ENSG00000013588	0.278628	0.0128669	0.0460674	0.279305	0.780011	NA	0.0299283	0.0460674	0.660483	0.508944	NA	0.0111455	0.0460674	0.241945	0.808823	NA
MISP	ENSG00000099812	0.553772	-0.0179921	0.0606298	-0.365314	0.714877	NA	0.0271893	0.0599528	0.398403	0.690333	NA	0.0111264	0.0611461	0.171421	0.863892	NA
VN1R2	ENSG00000196131	0.189203	0.00608638	0.0318291	0.19122	0.848353	NA	0	0.0318291	0	0.93858	NA	0.0111243	0.0318291	0.395266	0.692646	NA
BAG5	ENSG00000166170	742.17	-0.136103	0.0573249	-2.37472	0.0175622	0.0427649	-0.00182898	0.0578982	-0.0303394	0.975796	0.989962	0.0111238	0.0564127	0.196838	0.843954	0.927176
KREMEN1	ENSG00000183762	0.279655	0.0128258	0.0459951	0.278851	0.780359	NA	0.0298328	0.0459951	0.674226	0.500168	NA	0.01111	0.0459951	0.241552	0.809127	NA
PRF1	ENSG00000180644	67.0552	0.154359	0.14351	1.07394	0.282849	0.416096	0.0746668	0.145928	0.508757	0.610923	NA	0.0110779	0.143785	0.0786372	0.937321	0.969941
MCIDAS	ENSG00000234602	4.94017	-0.160057	0.156308	-1.07542	0.282186	0.415277	-0.00451323	0.155317	-0.00419599	0.996652	NA	0.0110448	0.15835	0.0642422	0.948777	NA
BAP1	ENSG00000163930	864.246	0.018326	0.0652114	0.281022	0.778693	0.857482	-0.0337226	0.0661669	-0.510158	0.609941	0.78938	0.0110448	0.0649712	0.169945	0.865054	0.937651
DLD	ENSG00000091140	1123	-0.00463744	0.050576	-0.0916957	0.92694	0.958161	-0.011715	0.0514432	-0.227864	0.819752	0.917124	0.011036	0.0502579	0.219534	0.826234	0.919155
CCDC71L	ENSG00000253276	163.776	-0.0184276	0.101318	-0.181699	0.855819	0.91229	-0.0992211	0.10409	-0.955662	0.339243	NA	0.0110283	0.100423	0.109087	0.913133	0.959518
ZFYVE16	ENSG00000039319	246.949	-0.143925	0.086405	-1.66613	0.0956872	0.174536	-0.0912322	0.0879695	-1.03593	0.300234	NA	0.0109939	0.0848163	0.128533	0.897727	0.953736
DNAAF3	ENSG00000167646	0.265468	0	0.0457219	0	0.991491	NA	0.0416569	0.0457219	0.862605	0.388354	NA	0.0109761	0.0457219	0.240067	0.810278	NA
BPIFB2	ENSG00000078898	0.283782	0.000487447	0.0457145	0.0106629	0.991492	NA	0.00510435	0.0457145	0.111657	0.911095	NA	0.0109725	0.0457145	0.217743	0.827629	NA
FYTTD1	ENSG00000122068	1771.45	-0.0217831	0.0522143	-0.417195	0.676536	0.781615	-0.0236329	0.0527383	-0.448177	0.654025	0.817629	0.0109673	0.0519911	0.21088	0.832981	0.921762
TAT	ENSG00000198650	0.274778	0.0248091	0.0456806	0.579243	0.562425	NA	0.0172579	0.0456806	0.377794	0.705584	NA	0.0109559	0.0456806	0.239843	0.810452	NA
ISCA1	ENSG00000135070	222.169	0.169295	0.100318	1.68646	0.091707	0.168766	0.0069399	0.102768	0.0643409	0.948699	NA	0.0109373	0.10061	0.109434	0.912858	0.959518
MAP4K1	ENSG00000104814	421.897	0.0502542	0.0845395	0.594413	0.552236	0.679445	0.0478068	0.0856614	0.557958	0.576873	0.765989	0.0109282	0.0843145	0.129876	0.896664	0.953518
VPREB3	ENSG00000128218	5.22804	-0.0709327	0.157978	-0.458998	0.646236	0.758054	-0.00102279	0.156395	0.000863635	0.999311	NA	0.0109269	0.159249	0.0638504	0.949089	NA
KAT6B	ENSG00000156650	600.393	-0.165925	0.0589694	-2.81456	0.00488435	0.0141371	0.0166582	0.0594185	0.282357	0.77767	0.896062	0.0109236	0.0577368	0.18872	0.850313	0.930342
OTC	ENSG00000036473	0.26729	0.0125665	0.0455359	0.27597	0.782571	NA	0.0292297	0.0455359	0.652633	0.513993	NA	0.0108854	0.0455359	0.239056	0.811062	NA
ONECUT1	ENSG00000169856	0.589249	-0.000948913	0.0589446	0.013434	0.989282	NA	0.0774961	0.0583642	1.13871	0.254826	NA	0.0108654	0.0593754	0.279602	0.779783	NA
BCL2L10	ENSG00000137875	0.276635	-0.0236315	0.0454879	-0.531637	0.594977	NA	-0.0190611	0.0454879	-0.430616	0.666748	NA	0.0108621	0.0454879	0.163317	0.870269	NA
KLB	ENSG00000134962	0.178205	0.00593781	0.0314414	0.188853	0.850208	NA	0	0.0314414	0	0.939339	NA	0.0108528	0.0314414	0.345356	0.729827	NA
KIAA0232	ENSG00000170871	478.119	-0.202611	0.066788	-3.03466	0.00240804	0.00756189	-0.0182408	0.0672653	-0.268808	0.788078	0.902523	0.0108488	0.0652874	0.165409	0.868622	0.939604
CELF4	ENSG00000101489	0.266993	-0.0115588	0.0454575	-0.254277	0.799282	NA	0.00504613	0.0454575	0.111008	0.91161	NA	0.0108473	0.0454575	0.25064	0.802093	NA
MTHFD2L	ENSG00000163738	115.726	-0.0823888	0.115837	-0.711208	0.476955	0.61464	-0.0964775	0.118243	-0.816504	0.414212	NA	0.010834	0.114395	0.0932915	0.925672	0.964496
ACLY	ENSG00000131473	3772.65	-0.142572	0.0413302	-3.44968	0.000561253	0.00204684	-0.0516616	0.0415487	-1.24315	0.213814	0.458814	0.0108318	0.0410637	0.263635	0.792061	0.904631
SEC14L1	ENSG00000129657	549.968	-0.131546	0.0683845	-1.92357	0.0544079	0.109995	-0.161377	0.0697594	-2.31367	0.0206859	0.138293	0.0107881	0.0674483	0.15908	0.873606	0.942215
MIA	ENSG00000261857	0.267244	0.024422	0.0453288	0.57491	0.565352	NA	0.0169885	0.0453288	0.374784	0.707821	NA	0.0107849	0.0453288	0.237932	0.811934	NA
TSPAN12	ENSG00000106025	0.259832	0.0124458	0.0453204	0.274619	0.783609	NA	0.028949	0.0453204	0.632501	0.52706	NA	0.0107808	0.0453204	0.237886	0.811969	NA
IGFALS	ENSG00000099769	0.261418	0.000478814	0.0453148	0.0105664	0.991569	NA	-0.00694994	0.0453148	-0.15337	0.878106	NA	0.0107781	0.0453148	0.231911	0.816608	NA
TFR2	ENSG00000106327	0.268211	-0.0234259	0.0452928	-0.512973	0.60797	NA	-0.0188952	0.0452928	-0.412499	0.679974	NA	0.0107675	0.0452928	0.167714	0.866808	NA
CDKL4	ENSG00000205111	0.27585	0.0124177	0.04527	0.28431	0.776173	NA	-0.00693597	0.04527	-0.153213	0.87823	NA	0.0107565	0.04527	0.215421	0.829439	NA
CBWD5	ENSG00000147996	232.59	-0.0392209	0.134078	-0.292521	0.769888	0.851856	-0.0661234	0.134912	-0.490774	0.623587	NA	0.0107334	0.133711	0.0799135	0.936306	0.969542
ZNF695	ENSG00000197472	0.92099	0.0767126	0.0819697	0.785148	0.432367	NA	-0.0385227	0.0793511	-0.677512	0.498081	NA	0.0106785	0.0821881	0.147866	0.882449	NA
MTMR7	ENSG00000003987	0.254914	0.0241365	0.0450675	0.529964	0.596137	NA	0.0167899	0.0450675	0.372551	0.709483	NA	0.0106588	0.0450675	0.236514	0.813034	NA
TBC1D19	ENSG00000109680	82.2091	0.00250203	0.124002	0.0198759	0.984142	0.991466	0.0656181	0.126007	0.522389	0.601399	NA	0.0106558	0.123038	0.0870841	0.930605	0.966755
FAM219B	ENSG00000178761	48.8111	0.075698	0.147008	0.51435	0.607007	0.725151	-0.0317374	0.150224	-0.217461	0.827849	NA	0.0106447	0.146727	0.0727951	0.941969	0.972814
PRSS33	ENSG00000103355	0.255772	-0.0113424	0.0450371	-0.251845	0.801161	NA	0.00495165	0.0450371	0.109946	0.912452	NA	0.0106442	0.0450371	0.230403	0.817779	NA
SIM2	ENSG00000159263	0.250857	0.0121893	0.0448588	0.271727	0.785832	NA	0.0283524	0.0448588	0.622511	0.533606	NA	0.0105587	0.0448588	0.235381	0.813913	NA
ARHGEF10	ENSG00000104728	7.20943	0.272821	0.169423	1.56151	0.118404	0.207379	0.0988558	0.166948	0.589326	0.555643	NA	0.0105289	0.168626	0.0793324	0.936768	NA
NBEAL2	ENSG00000160796	221.013	-0.214919	0.117945	-1.82265	0.0683568	0.13241	-0.125696	0.118752	-1.05661	0.290689	NA	0.0105169	0.116703	0.088871	0.929184	0.966306
DUSP27	ENSG00000198842	0.252461	0.000466815	0.0447528	0.010431	0.991677	NA	-0.00677577	0.0447528	-0.151404	0.879657	NA	0.010508	0.0447528	0.24677	0.805086	NA
SIGIRR	ENSG00000185187	127.907	0.330262	0.11015	2.99334	0.00275942	0.00852636	0.169181	0.113468	1.48785	0.136791	NA	0.010502	0.111733	0.0973826	0.922423	0.963158
PPID	ENSG00000171497	466.97	0.0663349	0.0702896	0.943776	0.345284	0.48442	0.0220707	0.0718191	0.306626	0.759128	0.88639	0.010495	0.0700966	0.149984	0.880777	0.945422
TMEM212	ENSG00000186329	0.248488	0.000465084	0.0446712	0.0104113	0.991693	NA	-0.00675065	0.0446712	-0.151119	0.879882	NA	0.0104691	0.0446712	0.228418	0.819321	NA
PDE12	ENSG00000174840	686.512	-0.0967475	0.0587546	-1.64674	0.0996106	0.180432	-0.0614151	0.0597829	-1.02694	0.30445	0.546238	0.0104417	0.0579685	0.179701	0.857387	0.93395
CCDC24	ENSG00000159214	2.48083	0.0458078	0.127762	0.347256	0.728399	0.820391	-0.0204289	0.12458	-0.19407	0.846121	NA	0.0104348	0.128329	0.0829753	0.933871	NA
KLK11	ENSG00000167757	0.24958	-0.0110943	0.0445499	-0.24903	0.803337	NA	0.00484335	0.0445499	0.108717	0.913427	NA	0.0104114	0.0445499	0.254298	0.799266	NA
DEF8	ENSG00000140995	2.05483	-0.0203107	0.120455	-0.182323	0.855329	NA	0.066921	0.118649	0.554012	0.579571	NA	0.0104112	0.12166	0.090303	0.928046	NA
HYAL1	ENSG00000114378	0.248507	0.000461384	0.044496	0.0103691	0.991727	NA	-0.00669694	0.044496	-0.150507	0.880365	NA	0.0103858	0.044496	0.253999	0.799496	NA
TAS2R4	ENSG00000127364	0.246505	0.000460475	0.0444528	0.0103587	0.991735	NA	-0.00668375	0.0444528	-0.150356	0.880484	NA	0.0103653	0.0444528	0.245122	0.806362	NA
CFAP161	ENSG00000156206	0.243604	-0.011029	0.0444208	-0.248285	0.803914	NA	0.00481485	0.0444208	0.108392	0.913685	NA	0.0103501	0.0444208	0.227063	0.820375	NA
PLAC1	ENSG00000170965	0.243021	-0.0110138	0.0443906	-0.24811	0.804049	NA	0.0048082	0.0443906	0.108316	0.913745	NA	0.0103358	0.0443906	0.226899	0.820502	NA
SLC27A4	ENSG00000167114	193.612	0.211412	0.0939163	2.24952	0.0244797	0.0565404	0.0570428	0.0969751	0.584891	0.558621	NA	0.0103122	0.0945737	0.110519	0.911998	0.959508
PPT1	ENSG00000131238	1282.71	0.238907	0.0616958	3.87194	0.000107971	0.000470207	0.100093	0.0625255	1.6002	0.109553	0.32515	0.0103087	0.0619321	0.166921	0.867432	0.938946
UNC5C	ENSG00000182168	0.164848	0	0.0306407	0	0.994351	NA	0.00769154	0.0306407	0.251023	0.801796	NA	0.0103029	0.0306407	0.319239	0.749545	NA
INHBE	ENSG00000139269	1.50711	0.0237905	0.100967	0.2335	0.815373	NA	0.00717047	0.0987424	0.0675717	0.946127	NA	0.0102793	0.101594	0.104738	0.916584	NA
ZNF253	ENSG00000256771	331.306	-0.101056	0.0865606	-1.16765	0.24295	0.369661	-0.0768229	0.0878598	-0.873936	0.382153	NA	0.0102725	0.0855928	0.119409	0.904951	0.957764
TEX35	ENSG00000240021	0.23819	0.0232106	0.0442088	0.519393	0.603487	NA	0.0161459	0.0442088	0.365218	0.714948	NA	0.01025	0.0442088	0.231859	0.816647	NA
TMEM130	ENSG00000166448	0.237927	0.0118229	0.0441902	0.267545	0.78905	NA	0.0275	0.0441902	0.61281	0.540002	NA	0.0102412	0.0441902	0.231758	0.816726	NA
FCN1	ENSG00000085265	0.164134	0.00559957	0.0305397	0.183354	0.85452	NA	0	0.0305397	0	0.941102	NA	0.0102346	0.0305397	0.344667	0.730345	NA
SETD4	ENSG00000185917	77.3224	0.115433	0.13396	0.861145	0.389158	0.532011	0.0236318	0.13682	0.169292	0.865567	NA	0.0102318	0.133994	0.0775705	0.93817	0.970087
DNLZ	ENSG00000213221	47.5706	0.245554	0.15465	1.5787	0.114405	0.201939	0.0369448	0.15771	0.225058	0.821934	NA	0.0102158	0.15546	0.0685742	0.945329	0.974803
BST1	ENSG00000109743	3.51241	0.183852	0.147368	1.19984	0.230203	0.35421	0.0656339	0.14366	0.453382	0.650274	NA	0.0101526	0.146724	0.0854993	0.931864	NA
ALAD	ENSG00000148218	197.492	0.0792471	0.0879684	0.901036	0.367569	0.508882	0.193962	0.0892309	2.17544	0.0295974	NA	0.0101309	0.0877318	0.117022	0.906843	0.958926
MTRNR2L8	ENSG00000255823	3.39026	-0.0553028	0.134095	-0.423083	0.672234	0.778084	-0.00839389	0.132289	-0.0545037	0.956534	NA	0.0101229	0.135311	0.073632	0.941303	NA
FBN2	ENSG00000138829	0.234459	-0.0107814	0.0439272	-0.245437	0.806118	NA	0.00470673	0.0439272	0.107148	0.914671	NA	0.0101177	0.0439272	0.236513	0.813034	NA
Z84492.1	ENSG00000272104	1.73234	0.0675257	0.107092	0.617466	0.536928	NA	0.0319094	0.104624	0.309526	0.756921	NA	0.0101063	0.107416	0.111301	0.911377	NA
NOP58	ENSG00000055044	1731.28	-0.0107879	0.0541135	-0.199399	0.841951	0.902535	0.0640048	0.0544772	1.17513	0.239941	0.483922	0.0100785	0.0539117	0.186993	0.851666	0.93101
FAF2	ENSG00000113194	1112.24	0.0172183	0.0444879	0.387076	0.6987	0.799272	-0.072008	0.0458042	-1.573	0.115719	0.333478	0.0100712	0.0441928	0.227757	0.819835	0.91637
ZNFX1	ENSG00000124201	368.577	-0.193883	0.0722669	-2.68239	0.00730991	0.0200937	-0.230665	0.0742452	-3.10652	0.00189302	NA	0.0100358	0.0706355	0.140595	0.88819	0.949257
ARNTL	ENSG00000133794	194.031	0.180158	0.0911195	1.97603	0.0481514	0.0993805	-0.0449427	0.094936	-0.479535	0.631558	NA	0.00998996	0.091594	0.109801	0.912567	0.959508
CCDC42	ENSG00000161973	0.22856	-0.0106253	0.0436132	-0.243626	0.80752	NA	0.00463861	0.0436132	0.106358	0.915298	NA	0.00997128	0.0436132	0.234782	0.814378	NA
AFF4	ENSG00000072364	1404.53	-0.384647	0.0650664	-5.91232	3.37321e-09	3.24457e-08	-0.181771	0.0652055	-2.78632	0.005331	0.0657946	0.00993821	0.0642261	0.15406	0.877563	0.943926
MEF2B	ENSG00000213999	9.49091	0.202614	0.174419	1.13397	0.256808	0.385951	0.0196457	0.172735	0.0956679	0.923784	NA	0.00990644	0.174142	0.0659292	0.947434	0.975772
LRRC25	ENSG00000175489	0.224066	-0.0105384	0.0434372	-0.242612	0.808306	NA	0.00460066	0.0434372	0.105915	0.91565	NA	0.00988971	0.0434372	0.216513	0.828588	NA
DBNDD1	ENSG00000003249	17.1209	0.139629	0.176563	0.767056	0.443048	0.583483	-0.360316	0.177163	-2.14888	0.0316438	NA	0.00988942	0.176609	0.0526346	0.958023	0.980959
RHCE	ENSG00000188672	1.88956	0.152271	0.1174	1.12121	0.262197	NA	-0.0658348	0.112881	-0.796411	0.425793	NA	0.0098405	0.117042	0.095912	0.92359	NA
MAP3K15	ENSG00000180815	1.35046	-0.0368432	0.0943972	-0.433997	0.664291	NA	0.0239277	0.0929031	0.248697	0.803595	NA	0.00983981	0.0953709	0.0966121	0.923034	NA
FABP2	ENSG00000145384	0.2219	0.00043687	0.0433164	0.0100855	0.991953	NA	-0.00634112	0.0433164	-0.146391	0.883613	NA	0.00983395	0.0433164	0.215875	0.829085	NA
ITGB1BP1	ENSG00000119185	426.693	0.0671849	0.0697416	0.963346	0.335374	0.474423	0.0738897	0.0711496	1.03852	0.299027	0.540207	0.00982236	0.0695337	0.141734	0.88729	0.948855
SNRNP25	ENSG00000161981	504.421	0.236521	0.0805187	2.93692	0.00331491	0.0100292	0.166493	0.0817192	2.03678	0.0416724	0.200539	0.00980294	0.0809331	0.12209	0.902828	0.956554
ITGA9	ENSG00000144668	1.15463	0.0226467	0.0899212	0.258884	0.795724	NA	0.0168747	0.0878833	0.196316	0.844363	NA	0.00978651	0.0905264	0.119578	0.904818	NA
UCN2	ENSG00000145040	0.220629	0.000433981	0.0431752	0.0100516	0.99198	NA	-0.0062992	0.0431752	-0.145898	0.884002	NA	0.00976894	0.0431752	0.23237	0.81625	NA
AP1M2	ENSG00000129354	0.219167	0.000433869	0.0431697	0.0100503	0.991981	NA	-0.00629757	0.0431697	-0.145879	0.884017	NA	0.00976642	0.0431697	0.220245	0.82568	NA
BTN1A1	ENSG00000124557	0.220036	0.000433564	0.0431547	0.0100467	0.991984	NA	-0.00629313	0.0431547	-0.145827	0.884058	NA	0.00975954	0.0431547	0.220225	0.825696	NA
AARSD1	ENSG00000266967	166.563	-0.065047	0.103213	-0.631372	0.527798	0.659972	0.148752	0.103649	1.43815	0.15039	NA	0.00975545	0.102006	0.0959807	0.923536	0.963347
RSPH9	ENSG00000172426	3.23422	0.0805302	0.133932	0.613209	0.539738	0.669475	0.108472	0.131924	0.81508	0.415027	NA	0.00974492	0.134162	0.0873982	0.930355	NA
GUCY2F	ENSG00000101890	0.152181	0.00533082	0.0298032	0.178868	0.858042	NA	0	0.0298032	0	0.942541	NA	0.00974335	0.0298032	0.310287	0.756342	NA
LEAP2	ENSG00000164406	7.70014	0.237434	0.170506	1.37835	0.168094	0.275523	0.172187	0.168787	1.02478	0.305466	NA	0.0097132	0.169917	0.0751123	0.940125	NA
PCDHB5	ENSG00000113209	0.217164	0.000431408	0.0430489	0.0100213	0.992004	NA	-0.00626184	0.0430489	-0.145459	0.884349	NA	0.00971101	0.0430489	0.214463	0.830186	NA
NDUFB9	ENSG00000147684	921.239	0.137507	0.074423	1.84755	0.0646668	0.126746	0.0902968	0.0751336	1.20152	0.229548	0.472506	0.00970446	0.074479	0.130623	0.896073	0.953211
PSTPIP1	ENSG00000140368	27.9217	0.193711	0.168027	1.15404	0.248483	0.376133	0.274061	0.169026	1.61982	0.10527	NA	0.00968695	0.168457	0.0640795	0.948907	0.976549
TRAPPC2L	ENSG00000167515	228.082	0.321626	0.0902702	3.55953	0.000371522	0.00141277	0.111411	0.0933365	1.19013	0.233996	NA	0.00967214	0.0915111	0.107846	0.914118	0.959754
MTO1	ENSG00000135297	313.719	-0.0331609	0.0828469	-0.400298	0.688937	0.791416	-0.0407242	0.0844759	-0.482341	0.629563	NA	0.0096567	0.0821108	0.117317	0.906609	0.958865
ALDH1L1	ENSG00000144908	7.95504	0.048115	0.168341	0.286723	0.774325	0.854833	0.0396323	0.166845	0.237979	0.811898	NA	0.00960676	0.16863	0.0614667	0.950987	NA
SMARCAD1	ENSG00000163104	1217.83	-0.139228	0.0500901	-2.77964	0.00544198	0.0155368	-0.111972	0.0508306	-2.20262	0.0276218	0.161984	0.00958787	0.0494448	0.193453	0.846604	0.928432
VWA2	ENSG00000165816	2.82776	-0.0561681	0.135973	-0.424687	0.671065	0.777113	-0.0136163	0.133708	-0.0932024	0.925743	NA	0.00954833	0.137481	0.0635235	0.94935	NA
NDUFS7	ENSG00000115286	216.044	0.46822	0.117566	3.97143	7.14435e-05	0.000323921	0.0898844	0.120118	0.74345	0.457209	NA	0.00951722	0.118852	0.082057	0.934601	0.96833
EEF1A1	ENSG00000156508	174103	0.177563	0.0598887	2.96486	0.00302821	0.00925782	0.118398	0.0598939	1.97681	0.0480635	0.215561	0.00949116	0.0598897	0.158487	0.874073	0.942222
ARHGEF5	ENSG00000050327	3.78809	-0.277147	0.143799	-2.12201	0.0338368	0.074215	-0.0352421	0.14351	-0.18341	0.854477	NA	0.00949091	0.146971	0.0512309	0.959142	NA
KIAA1551	ENSG00000174718	2778.28	-0.304902	0.0522251	-5.83854	5.26615e-09	4.89702e-08	-0.149467	0.052378	-2.85302	0.00433061	0.0596166	0.00946087	0.0517643	0.182408	0.855262	0.932481
EID1	ENSG00000255302	999.26	0.203247	0.0531256	3.82535	0.000130589	0.000553931	0.0234137	0.0545503	0.427701	0.668868	0.828178	0.00945077	0.053388	0.177457	0.85915	0.934499
PTPRK	ENSG00000152894	932.171	-0.0611733	0.0531604	-1.15078	0.249822	0.377528	-0.0532313	0.0541082	-0.983777	0.325225	0.56673	0.00944991	0.0526249	0.179297	0.857705	0.934084
EIF2S3	ENSG00000130741	2982.63	-0.0340246	0.0359394	-0.946759	0.343762	0.482745	0.0141986	0.0363254	0.391025	0.695779	0.847505	0.00944611	0.035719	0.264425	0.791452	0.90422
RPSA	ENSG00000168028	16242.7	0.34143	0.0636379	5.365	8.09512e-08	6.30968e-07	0.194864	0.0637006	3.0591	0.00222	0.0410374	0.00942185	0.0636706	0.148052	0.882302	0.946218
FKBP15	ENSG00000119321	340.547	-0.0895022	0.0736357	-1.2158	0.224061	0.346802	-0.0229228	0.0749623	-0.304782	0.760532	NA	0.00941053	0.0724959	0.129313	0.89711	0.953518
C1QBP	ENSG00000108561	2430.23	0.0843744	0.0597516	1.4121	0.157921	0.262562	0.101928	0.0600414	1.69764	0.0895757	0.294812	0.00935698	0.0597255	0.156807	0.875397	0.942785
C11orf98	ENSG00000278615	471.585	0.0766988	0.0856756	0.895285	0.370635	0.512463	0.121474	0.0864782	1.40489	0.160053	0.394401	0.00930642	0.0855684	0.109266	0.912992	0.959518
C21orf59	ENSG00000159079	307.902	0.10091	0.0855001	1.18008	0.23797	0.363874	0.00170767	0.0875284	0.0178424	0.985765	NA	0.00925411	0.0854572	0.108702	0.913439	0.95956
CEP350	ENSG00000135837	1300.74	-0.224991	0.065314	-3.44518	0.000570672	0.00207797	-0.106906	0.0656335	-1.62814	0.103496	0.318151	0.009249	0.0647181	0.142435	0.886736	0.948532
KLHL20	ENSG00000076321	189.69	-0.0107263	0.0941786	-0.113755	0.909432	0.947396	-0.059874	0.0966524	-0.620842	0.534703	NA	0.00924678	0.0933582	0.0986527	0.921414	0.962824
PMPCA	ENSG00000165688	420.507	0.0439361	0.065871	0.667005	0.504769	0.6392	0.0736143	0.0672851	1.09435	0.2738	0.51644	0.0092431	0.0655221	0.14148	0.887491	0.948976
ABHD12B	ENSG00000131969	0.122424	0	0.0288942	0	0.994678	NA	0	0.0288942	0	0.944314	NA	0.0091541	0.0288942	0.326515	0.744035	NA
AC115220.1	ENSG00000241149	0.118451	0	0.0288942	0	0.994678	NA	0	0.0288942	0	0.944314	NA	0.0091541	0.0288942	0.312202	0.754887	NA
AQP5	ENSG00000161798	0.124427	0	0.0288942	0	0.994678	NA	0	0.0288942	0	0.944314	NA	0.0091541	0.0288942	0.333497	0.738759	NA
ARMC4	ENSG00000169126	0.103913	0	0.0288942	0	0.994678	NA	0	0.0288942	0	0.944314	NA	0.0091541	0.0288942	0.308504	0.757699	NA
ASCL1	ENSG00000139352	0.10989	0	0.0288942	0	0.994678	NA	0	0.0288942	0	0.944314	NA	0.0091541	0.0288942	0.321415	0.747896	NA
CDS1	ENSG00000163624	0.103913	0	0.0288942	0	0.994678	NA	0	0.0288942	0	0.944314	NA	0.0091541	0.0288942	0.308504	0.757699	NA
CST1	ENSG00000170373	0.105916	0	0.0288942	0	0.994678	NA	0	0.0288942	0	0.944314	NA	0.0091541	0.0288942	0.312202	0.754887	NA
CTNND2	ENSG00000169862	0.124427	0	0.0288942	0	0.994678	NA	0	0.0288942	0	0.944314	NA	0.0091541	0.0288942	0.333497	0.738759	NA
CYBB	ENSG00000165168	0.118451	0	0.0288942	0	0.994678	NA	0	0.0288942	0	0.944314	NA	0.0091541	0.0288942	0.312202	0.754887	NA
CYP2C18	ENSG00000108242	0.107887	0	0.0288942	0	0.994678	NA	0	0.0288942	0	0.944314	NA	0.0091541	0.0288942	0.316904	0.751317	NA
DNAH7	ENSG00000118997	0.124427	0	0.0288942	0	0.994678	NA	0	0.0288942	0	0.944314	NA	0.0091541	0.0288942	0.333497	0.738759	NA
EPHA8	ENSG00000070886	0.118451	0	0.0288942	0	0.994678	NA	0	0.0288942	0	0.944314	NA	0.0091541	0.0288942	0.312202	0.754887	NA
EPN2	ENSG00000072134	0.118451	0	0.0288942	0	0.994678	NA	0	0.0288942	0	0.944314	NA	0.0091541	0.0288942	0.312202	0.754887	NA
ERN2	ENSG00000134398	0.103913	0	0.0288942	0	0.994678	NA	0	0.0288942	0	0.944314	NA	0.0091541	0.0288942	0.308504	0.757699	NA
FOXS1	ENSG00000179772	0.105916	0	0.0288942	0	0.994678	NA	0	0.0288942	0	0.944314	NA	0.0091541	0.0288942	0.312202	0.754887	NA
GADL1	ENSG00000144644	0.122424	0	0.0288942	0	0.994678	NA	0	0.0288942	0	0.944314	NA	0.0091541	0.0288942	0.326515	0.744035	NA
HRASLS5	ENSG00000168004	0.124427	0	0.0288942	0	0.994678	NA	0	0.0288942	0	0.944314	NA	0.0091541	0.0288942	0.333497	0.738759	NA
LRRC43	ENSG00000158113	0.0999396	0	0.0288942	0	0.994678	NA	0	0.0288942	0	0.944314	NA	0.0091541	0.0288942	0.300593	0.763725	NA
P2RY4	ENSG00000186912	0.118451	0	0.0288942	0	0.994678	NA	0	0.0288942	0	0.944314	NA	0.0091541	0.0288942	0.312202	0.754887	NA
PCDHA1	ENSG00000204970	0.10989	0	0.0288942	0	0.994678	NA	0	0.0288942	0	0.944314	NA	0.0091541	0.0288942	0.321415	0.747896	NA
PKNOX2	ENSG00000165495	0.0999396	0	0.0288942	0	0.994678	NA	0	0.0288942	0	0.944314	NA	0.0091541	0.0288942	0.300593	0.763725	NA
PPP2R2C	ENSG00000074211	0.118451	0	0.0288942	0	0.994678	NA	0	0.0288942	0	0.944314	NA	0.0091541	0.0288942	0.312202	0.754887	NA
SCN4A	ENSG00000007314	0.136962	0	0.0288942	0	0.994678	NA	0	0.0288942	0	0.944314	NA	0.0091541	0.0288942	0.361344	0.717843	NA
SLN	ENSG00000170290	0.0999396	0	0.0288942	0	0.994678	NA	0	0.0288942	0	0.944314	NA	0.0091541	0.0288942	0.300593	0.763725	NA
SNX9	ENSG00000130340	0.10989	0	0.0288942	0	0.994678	NA	0	0.0288942	0	0.944314	NA	0.0091541	0.0288942	0.321415	0.747896	NA
ST8SIA1	ENSG00000111728	0.136962	0	0.0288942	0	0.994678	NA	0	0.0288942	0	0.944314	NA	0.0091541	0.0288942	0.361344	0.717843	NA
SYT16	ENSG00000139973	0.103913	0	0.0288942	0	0.994678	NA	0	0.0288942	0	0.944314	NA	0.0091541	0.0288942	0.308504	0.757699	NA
TMPRSS5	ENSG00000166682	0.105916	0	0.0288942	0	0.994678	NA	0	0.0288942	0	0.944314	NA	0.0091541	0.0288942	0.312202	0.754887	NA
ZNF705A	ENSG00000196946	0.10989	0	0.0288942	0	0.994678	NA	0	0.0288942	0	0.944314	NA	0.0091541	0.0288942	0.321415	0.747896	NA
ZNF878	ENSG00000257446	0.103913	0	0.0288942	0	0.994678	NA	0	0.0288942	0	0.944314	NA	0.0091541	0.0288942	0.308504	0.757699	NA
RGS8	ENSG00000135824	0.33136	0.0105662	0.0418113	0.287316	0.773871	NA	-0.00590183	0.0418113	-0.141154	0.887749	NA	0.00915269	0.0418113	0.262924	0.792609	NA
PLPBP	ENSG00000147471	723.246	-0.105054	0.0532146	-1.9745	0.0483251	0.0996689	0.0067576	0.0539573	0.12639	0.899423	0.955722	0.00913274	0.0523314	0.174243	0.861674	0.935852
POLR2I	ENSG00000105258	253.435	0.160957	0.0868072	1.85428	0.0636996	0.125412	0.175854	0.0884206	1.98916	0.0466839	NA	0.00911804	0.0871095	0.1063	0.915344	0.959802
CAPSL	ENSG00000152611	0.305646	0.010522	0.041725	0.252175	0.800906	NA	0.0345913	0.041725	0.745483	0.45598	NA	0.0091144	0.041725	0.218446	0.827081	NA
NEK11	ENSG00000114670	1.78043	0.0699477	0.115699	0.561496	0.574459	NA	-0.0465986	0.111943	-0.502351	0.615421	NA	0.00910805	0.116057	0.0813608	0.935155	NA
PPP1R9B	ENSG00000108819	699.199	-0.137486	0.0704782	-1.95083	0.0510776	0.10443	-0.105842	0.0713006	-1.48415	0.137769	0.362814	0.00904781	0.0697527	0.129143	0.897244	0.953518
NPIPA7	ENSG00000214967	11.4694	0.117636	0.175673	0.672296	0.501395	0.635838	0.133735	0.175017	0.76645	0.443409	NA	0.00902397	0.175656	0.0592301	0.952769	0.978387
NARS	ENSG00000134440	1105.95	-0.102676	0.0550928	-1.86383	0.0623449	0.123264	-0.0464149	0.0557232	-0.832574	0.405085	0.63721	0.00898267	0.0545516	0.164371	0.869439	0.94005
CYP2D6	ENSG00000100197	0.860301	0.0142943	0.0775544	0.156358	0.875751	NA	-0.0521908	0.0755132	-0.867291	0.385783	NA	0.00897678	0.0780882	0.0952079	0.92415	NA
DHRS4	ENSG00000157326	232.418	0.2523	0.100616	2.5051	0.0122415	0.0314438	0.03423	0.103205	0.327837	0.743035	NA	0.00896797	0.101297	0.0897583	0.928479	0.965942
TK2	ENSG00000166548	85.1493	-0.0823597	0.12658	-0.653257	0.513591	0.646621	0.179766	0.126684	1.4246	0.154274	NA	0.00896211	0.124953	0.0725669	0.942151	0.972817
TINF2	ENSG00000092330	491.807	0.312406	0.06332	4.93208	8.13605e-07	5.33954e-06	0.162355	0.0653994	2.48093	0.0131039	0.111514	0.00894559	0.0642528	0.140721	0.88809	0.949257
DNASE1L2	ENSG00000167968	4.42448	0.107629	0.147868	0.701955	0.482707	0.619721	-0.0164822	0.144781	-0.140888	0.887958	NA	0.00894153	0.147881	0.0676276	0.946082	NA
ZNF606	ENSG00000166704	65.0433	-0.0574341	0.139722	-0.412052	0.680302	0.784948	0.0229074	0.141323	0.164757	0.869135	NA	0.00880766	0.138434	0.0632303	0.949583	0.97706
GM2A	ENSG00000196743	240.367	0.180217	0.0830059	2.1705	0.0299692	0.067084	0.0826618	0.0856284	0.963395	0.33535	NA	0.00880646	0.0834666	0.10676	0.914979	0.959789
HCLS1	ENSG00000180353	2118.73	-0.0160519	0.0453554	-0.35396	0.723369	0.817075	0.0622508	0.0457147	1.362	0.173199	0.408084	0.00878272	0.0451458	0.194586	0.845717	0.928284
C22orf23	ENSG00000128346	2.00015	0.0298095	0.116495	0.268681	0.788175	NA	0.0808719	0.114501	0.690909	0.489622	NA	0.00876995	0.117172	0.0907348	0.927703	NA
BATF2	ENSG00000168062	0.280984	0.0393088	0.0409298	0.807141	0.419585	NA	0	0.0409298	0	0.920641	NA	0.00876551	0.0409298	0.214166	0.830418	NA
TMEM151A	ENSG00000179292	0.269322	0	0.0408324	0	0.992428	NA	0.033107	0.0408324	0.766001	0.443676	NA	0.00872329	0.0408324	0.213642	0.830826	NA
TTYH3	ENSG00000136295	473.263	0.152213	0.107671	1.41278	0.157721	0.262417	-0.0220739	0.108722	-0.204621	0.837868	0.92488	0.00870757	0.107761	0.0810782	0.93538	0.968859
HRAS	ENSG00000174775	151.685	0.140013	0.105552	1.32586	0.184885	0.297161	0.0772606	0.108032	0.713549	0.475506	NA	0.00869581	0.105762	0.0833526	0.933571	0.967784
PDCD5	ENSG00000105185	521.244	0.0961335	0.088243	1.08951	0.275928	0.408367	0.125953	0.0889788	1.41568	0.15687	0.391168	0.00869306	0.0882071	0.0990606	0.92109	0.962795
RAB3IL1	ENSG00000167994	0.277011	0.0389701	0.0407555	0.803376	0.421758	NA	0	0.0407555	0	0.920987	NA	0.00868998	0.0407555	0.213229	0.831148	NA
TMIGD1	ENSG00000182271	0.271905	0.0100036	0.0406984	0.245799	0.805838	NA	0.0232684	0.0406984	0.59355	0.552813	NA	0.00866535	0.0406984	0.212922	0.831388	NA
TXNRD1	ENSG00000198431	3056.17	-0.0376544	0.0325856	-1.15559	0.24785	0.375319	0.00788398	0.0330097	0.238999	0.811106	0.91406	0.00863648	0.0323419	0.266995	0.789473	0.902594
FBXL2	ENSG00000153558	0.272391	0.0194202	0.0404911	0.515295	0.606347	NA	0.0135092	0.0404911	0.333633	0.738657	NA	0.0085761	0.0404911	0.211808	0.832257	NA
FAM217B	ENSG00000196227	329.559	0.0145118	0.074638	0.194526	0.845764	0.905611	-0.0650403	0.0768884	-0.84749	0.396722	NA	0.0085302	0.0741076	0.114883	0.908538	0.959135
PPP6C	ENSG00000119414	1087.25	-0.0379242	0.0501528	-0.756219	0.449518	0.589034	-0.0149211	0.0509653	-0.292642	0.769796	0.890244	0.00851632	0.04973	0.171137	0.864116	0.937104
PSMG3	ENSG00000157778	241.632	0.133413	0.0840396	1.58725	0.112457	0.19928	0.0770452	0.0863421	0.891193	0.372825	NA	0.00850455	0.084196	0.101973	0.918778	0.96138
PTPN7	ENSG00000143851	1508.96	-0.084258	0.0551211	-1.52863	0.126357	0.219153	-0.0485243	0.0556256	-0.872176	0.383112	0.617755	0.00848627	0.0547618	0.154788	0.876988	0.943554
SUSD3	ENSG00000157303	3.22543	-0.0303954	0.141295	-0.205658	0.837058	0.899176	-0.114197	0.137929	-0.875904	0.381082	NA	0.00847247	0.142479	0.0505739	0.959665	NA
ABCA13	ENSG00000179869	0.258564	0.00969818	0.0400806	0.241967	0.808806	NA	0.022558	0.0400806	0.584386	0.558961	NA	0.00840077	0.0400806	0.209603	0.833977	NA
OGFR	ENSG00000060491	386.681	-0.056844	0.0963225	-0.590095	0.555127	0.681814	-0.0411382	0.0972714	-0.422786	0.672452	NA	0.00835656	0.0957841	0.0869859	0.930683	0.966755
CARD8	ENSG00000105483	292.821	-0.0811428	0.0788803	-1.02903	0.303466	0.437983	-0.00931789	0.0802341	-0.11493	0.908501	NA	0.00833216	0.0777373	0.106777	0.914966	0.959789
CPSF6	ENSG00000111605	1483.12	-0.0866737	0.0387368	-2.23762	0.0252458	0.0580362	-0.0198979	0.039402	-0.504526	0.613892	0.79061	0.00832128	0.038179	0.217747	0.827626	0.919763
HEATR1	ENSG00000119285	742.757	-0.282346	0.0563311	-5.01299	5.3592e-07	3.65171e-06	-0.113242	0.0567909	-1.99187	0.0463858	0.2121	0.00831682	0.0548361	0.150687	0.880223	0.945292
NXF5	ENSG00000126952	0.261042	0.000369113	0.0398633	0.00925946	0.992612	NA	-0.00535763	0.0398633	-0.1344	0.893086	NA	0.00830874	0.0398633	0.25313	0.800168	NA
SLC7A14	ENSG00000013293	0.254604	0.0279421	0.0397962	0.711066	0.477043	NA	0	0.0397962	0	0.92289	NA	0.00828043	0.0397962	0.208077	0.835169	NA
MYLPF	ENSG00000180209	1.81531	0.108724	0.113753	0.963366	0.335364	NA	0.0963025	0.11116	0.885527	0.375873	NA	0.00826966	0.113754	0.11728	0.906638	NA
NPIPB5	ENSG00000243716	176.442	-0.202749	0.133455	-1.51723	0.129209	0.223209	-0.322077	0.135009	-2.38937	0.0168774	NA	0.00825816	0.132442	0.0603764	0.951856	0.978104
EXOSC3	ENSG00000107371	315.176	0.0805597	0.0876644	0.918983	0.358105	0.498185	0.121934	0.0888353	1.37292	0.169778	NA	0.00825678	0.0875326	0.0950093	0.924307	0.963536
ZBP1	ENSG00000124256	0.429065	-0.0132761	0.0289782	-0.433847	0.664399	NA	-0.0117896	0.0289482	-0.37021	0.711226	NA	0.00825279	0.0290148	0.170891	0.864309	NA
AGFG2	ENSG00000106351	73.0618	0.280425	0.133701	2.09073	0.0365525	0.0792107	0.0731441	0.137548	0.525176	0.599461	NA	0.00822582	0.134987	0.0644148	0.94864	0.976531
NR2F6	ENSG00000160113	117.565	0.11472	0.134226	0.853671	0.393287	0.535903	0.0279516	0.13609	0.203384	0.838835	NA	0.00822515	0.134255	0.0620948	0.950487	0.977713
MFSD14B	ENSG00000148110	811.94	0.18335	0.0563587	3.25284	0.00114256	0.00387134	0.05606	0.0577961	0.968739	0.332675	0.5738	0.00822382	0.0566012	0.145775	0.884099	0.947186
CLASP1	ENSG00000074054	918.196	-0.330708	0.0653486	-5.06127	4.16478e-07	2.90349e-06	-0.173697	0.065698	-2.64232	0.00823408	0.0863137	0.00821386	0.0642242	0.126974	0.898961	0.954439
ADAMTS4	ENSG00000158859	0.884531	0.0200116	0.0760696	0.231114	0.817226	NA	-0.0489072	0.0741536	-0.840437	0.400663	NA	0.00815562	0.0765315	0.0908961	0.927575	NA
C7orf25	ENSG00000136197	9.7994	0.0882594	0.175393	0.501729	0.615858	0.732746	0.0668052	0.174443	0.38113	0.703107	NA	0.00812524	0.175446	0.0502075	0.959957	0.981815
CDH23	ENSG00000107736	0.24371	-0.00864938	0.0394065	-0.219491	0.826267	NA	0.00377599	0.0394065	0.0958216	0.923662	NA	0.00811699	0.0394065	0.217252	0.828012	NA
DNAJC22	ENSG00000178401	1.36636	0.0927805	0.0924613	0.846714	0.397155	NA	-0.0376007	0.0898032	-0.628036	0.52998	NA	0.00811072	0.0925582	0.0917068	0.926931	NA
AL139300.1	ENSG00000256500	284.097	0.183173	0.121404	1.50871	0.131372	0.226216	0.137773	0.122314	1.12631	0.260034	NA	0.00804776	0.121603	0.0673644	0.946292	0.975116
LPXN	ENSG00000110031	492.154	0.033225	0.0660066	0.503366	0.614707	0.73182	-0.0396992	0.0677474	-0.587085	0.557146	0.75211	0.00803547	0.0656726	0.122314	0.90265	0.956554
SUPV3L1	ENSG00000156502	426.595	-0.0224024	0.065554	-0.341771	0.732523	0.823253	-0.0106574	0.0670955	-0.158773	0.873848	0.941914	0.00802275	0.0648654	0.123537	0.901682	0.955916
CARD14	ENSG00000141527	0.237924	0.000356021	0.039159	0.00909168	0.992746	NA	-0.0051676	0.039159	-0.131965	0.895012	NA	0.00801404	0.039159	0.204723	0.837789	NA
SLC29A4	ENSG00000164638	5.78615	-0.289267	0.158376	-1.9295	0.0536683	0.10878	-0.0691028	0.157978	-0.382972	0.70174	NA	0.00798419	0.160968	0.0410832	0.96723	NA
ARL2BP	ENSG00000102931	688.566	0.231247	0.0569289	4.0611	4.88423e-05	0.000228531	0.00150188	0.0590283	0.0227789	0.981827	0.991374	0.00797828	0.057385	0.139659	0.888929	0.949675
NT5DC4	ENSG00000144130	0.227848	0	0.0390163	0	0.992773	NA	0.0213611	0.0390163	0.571282	0.567809	NA	0.00795504	0.0390163	0.203895	0.838435	NA
NSUN2	ENSG00000037474	1409.36	-0.1935	0.0481468	-4.01941	5.83451e-05	0.000269465	-0.0222878	0.0484227	-0.459194	0.646095	0.813536	0.00792394	0.04742	0.166761	0.867558	0.938946
KRT71	ENSG00000139648	0.222358	0.00912395	0.038891	0.234603	0.814517	NA	0.0124495	0.038891	0.320112	0.748883	NA	0.00790336	0.038891	0.203224	0.83896	NA
PHYH	ENSG00000107537	101.579	0.0549321	0.118859	0.462056	0.644041	0.756249	0.054765	0.121197	0.451505	0.651626	NA	0.00786644	0.118436	0.0670654	0.94653	0.97521
CTDSP2	ENSG00000175215	1361.98	0.104337	0.0619028	1.68541	0.0919101	0.168997	0.00401152	0.0626348	0.063489	0.949377	0.979065	0.00784934	0.0618964	0.126948	0.898981	0.954439
ACOX2	ENSG00000168306	0.230563	-0.00835595	0.0387406	-0.21569	0.82923	NA	0.00364789	0.0387406	0.094162	0.92498	NA	0.00784161	0.0387406	0.213546	0.830901	NA
THEMIS2	ENSG00000130775	2.78853	0.00802874	0.123989	0.0655795	0.947713	0.970163	-0.0314047	0.121582	-0.279065	0.780195	NA	0.00782361	0.124698	0.0614668	0.950987	NA
DONSON	ENSG00000159147	281.8	0.0173477	0.0801473	0.216503	0.828595	0.894295	-0.0444122	0.0823911	-0.540433	0.588898	NA	0.00780094	0.0796073	0.0978396	0.92206	0.962946
POU2F3	ENSG00000137709	0.217211	0.00898809	0.0386038	0.232829	0.815894	NA	0.0122641	0.0386038	0.317691	0.75072	NA	0.00778567	0.0386038	0.201687	0.840162	NA
MAP1LC3A	ENSG00000101460	0.216948	0	0.0386017	0	0.992852	NA	0.0209039	0.0386017	0.535281	0.592455	NA	0.00778478	0.0386017	0.201675	0.840171	NA
CHD5	ENSG00000116254	4.28279	0.0271561	0.145758	0.18678	0.851833	0.909396	0.0274083	0.143626	0.191885	0.847832	NA	0.00777049	0.146339	0.0571104	0.954457	NA
CD300LB	ENSG00000178789	0.225259	0.0175773	0.0385464	0.432471	0.665399	NA	0.0122272	0.0385464	0.317207	0.751087	NA	0.00776225	0.0385464	0.20138	0.840401	NA
USP5	ENSG00000111667	1256.77	0.032199	0.0522827	0.615863	0.537985	0.668443	-0.0315958	0.0531759	-0.594665	0.552067	0.748782	0.00771625	0.0521058	0.148076	0.882283	0.946218
HRK	ENSG00000135116	26.1704	-0.12914	0.17323	-0.746034	0.455647	0.594653	-0.0730526	0.173894	-0.415381	0.677863	NA	0.0077015	0.172488	0.0420658	0.966446	0.985307
PCDHGA9	ENSG00000261934	0.222403	0.000341329	0.0383523	0.00889982	0.992899	NA	-0.00495436	0.0383523	-0.12918	0.897215	NA	0.00768333	0.0383523	0.200382	0.841182	NA
ZNF227	ENSG00000131115	284.873	0.0867291	0.0874618	0.991656	0.321365	0.458413	0.0790149	0.0890434	0.887117	0.375016	NA	0.00765904	0.0873514	0.088284	0.929651	0.966466
NAALADL1	ENSG00000168060	0.21936	0.0172871	0.0382308	0.428766	0.668094	NA	0.0120254	0.0382308	0.314546	0.753106	NA	0.00763412	0.0382308	0.199691	0.841722	NA
TEKT2	ENSG00000092850	0.209823	0.00879064	0.0381825	0.230227	0.817916	NA	0.0119947	0.0381825	0.31414	0.753415	NA	0.00761463	0.0381825	0.199432	0.841924	NA
GNA14	ENSG00000156049	0.209198	0	0.0381709	0	0.992933	NA	0.0204344	0.0381709	0.529111	0.596728	NA	0.00760994	0.0381709	0.19937	0.841973	NA
MTRNR2L5	ENSG00000249860	0.209017	0.00876891	0.0381359	0.229938	0.81814	NA	0.011965	0.0381359	0.313747	0.753713	NA	0.00759581	0.0381359	0.199183	0.84212	NA
KIRREL	ENSG00000183853	839.454	-0.265621	0.0575192	-4.61876	3.86034e-06	2.24182e-05	-0.0481464	0.0577273	-0.832006	0.405405	0.63721	0.00759091	0.0562806	0.134157	0.893278	0.952264
ALOX15B	ENSG00000179593	2.22837	0.0314564	0.116665	0.277433	0.781448	NA	0.0496912	0.114611	0.433629	0.664558	NA	0.00758253	0.117245	0.0754134	0.939886	NA
ZNF212	ENSG00000170260	208.494	-0.0913437	0.0863305	-1.05778	0.290158	0.423403	-0.144352	0.0890383	-1.62221	0.104758	NA	0.00756996	0.0848925	0.0878951	0.92996	0.966466
GPBAR1	ENSG00000179921	0.204413	0	0.0378789	0	0.992989	NA	0.0201193	0.0378789	0.524932	0.59963	NA	0.00749259	0.0378789	0.197809	0.843194	NA
C8orf46	ENSG00000169085	0.204197	0	0.0378679	0	0.992991	NA	0.0201075	0.0378679	0.522029	0.60165	NA	0.00748818	0.0378679	0.19775	0.843241	NA
CYP7A1	ENSG00000167910	0.204281	0.00864055	0.037859	0.22823	0.819468	NA	0.0117899	0.037859	0.311415	0.755485	NA	0.00748463	0.037859	0.197703	0.843278	NA
NTN3	ENSG00000162068	0.204281	0.00864055	0.037859	0.22823	0.819468	NA	0.0117899	0.037859	0.311415	0.755485	NA	0.00748463	0.037859	0.197703	0.843278	NA
TRAF2	ENSG00000127191	104.504	0.0342428	0.129996	0.263386	0.792253	0.867831	0.0622751	0.131596	0.473709	0.635707	NA	0.00748318	0.12955	0.0583478	0.953472	0.978865
ELOVL1	ENSG00000066322	282.591	0.388886	0.0978059	3.97095	7.15858e-05	0.000324247	0.0829483	0.100388	0.822445	0.410824	NA	0.00746607	0.0989515	0.077204	0.938461	0.970204
DMRTA2	ENSG00000142700	0.202673	0.00859671	0.037764	0.227643	0.819924	NA	0.0117301	0.037764	0.310615	0.756093	NA	0.00744665	0.037764	0.197195	0.843675	NA
MYO1H	ENSG00000174527	0.202411	0	0.0377603	0	0.993011	NA	0.0199921	0.0377603	0.523236	0.60081	NA	0.0074452	0.0377603	0.197175	0.84369	NA
VCAN	ENSG00000038427	0.202411	0	0.0377603	0	0.993011	NA	0.0199921	0.0377603	0.523236	0.60081	NA	0.0074452	0.0377603	0.197175	0.84369	NA
B3GAT1	ENSG00000109956	284.585	-0.192031	0.0866373	-2.21678	0.0266384	0.0607623	-0.131463	0.087959	-1.49311	0.135408	NA	0.00743348	0.0850231	0.0860136	0.931456	0.96711
RPL31	ENSG00000071082	7894.8	0.21735	0.122759	1.7703	0.0766769	0.145788	0.171858	0.12279	1.39988	0.161549	0.395309	0.00742543	0.122769	0.0606163	0.951665	0.978104
OR10K2	ENSG00000180708	0.20397	0.0167291	0.0376159	0.47885	0.632045	NA	0	0.0376159	0	0.927204	NA	0.0073877	0.0376159	0.196404	0.844294	NA
LIAS	ENSG00000121897	115.053	0.0847223	0.11459	0.739018	0.459896	0.598724	-0.0947819	0.118351	-0.807179	0.419563	NA	0.00737262	0.114419	0.0643204	0.948715	0.976531
PRDM2	ENSG00000116731	259.306	-0.112382	0.0818728	-1.37255	0.169893	0.277856	-0.116743	0.0838985	-1.39138	0.164111	NA	0.00734126	0.0804726	0.0902312	0.928103	0.965942
DHH	ENSG00000139549	0.197072	0.00844274	0.0374281	0.225572	0.821534	NA	0.01152	0.0374281	0.307789	0.758243	NA	0.00731328	0.0374281	0.195401	0.845079	NA
ECHDC1	ENSG00000093144	666.262	0.126728	0.0622377	2.03618	0.0417319	0.08827	0.092831	0.0634307	1.46317	0.14342	0.371898	0.00730809	0.0623054	0.117852	0.906185	0.958697
LGALS3	ENSG00000131981	0.19653	0.00842776	0.0373953	0.225369	0.821692	NA	0.0114995	0.0373953	0.307512	0.758453	NA	0.0073003	0.0373953	0.195225	0.845217	NA
SCUBE1	ENSG00000159307	0.196096	0.00841574	0.0373689	0.225207	0.821818	NA	0.0114831	0.0373689	0.307291	0.758622	NA	0.00728989	0.0373689	0.195084	0.845327	NA
GNPNAT1	ENSG00000100522	0.196247	-0.00775716	0.037343	-0.207727	0.835442	NA	-0.00469407	0.037343	-0.125701	0.899968	NA	0.00727968	0.037343	0.189308	0.849852	NA
MCHR1	ENSG00000128285	0.19466	0	0.0373046	0	0.993098	NA	0.0195069	0.0373046	0.516722	0.60535	NA	0.00726452	0.0373046	0.194741	0.845596	NA
RPS13	ENSG00000110700	5325.87	0.0828724	0.0734665	1.12803	0.259307	0.388712	0.0697217	0.0735802	0.947547	0.34336	0.583694	0.0072574	0.0734577	0.0988418	0.921264	0.962795
ZNF326	ENSG00000162664	478.709	-0.363578	0.0735963	-4.94274	7.70312e-07	5.0838e-06	-0.0217083	0.0732592	-0.29222	0.770119	0.890244	0.00725474	0.0715499	0.100322	0.920089	0.962181
GOLGA1	ENSG00000136935	86.3283	-0.139846	0.131756	-1.06311	0.287731	0.42096	-0.0233769	0.132997	-0.172142	0.863326	NA	0.00720029	0.129968	0.0539196	0.956999	0.98063
SLC25A33	ENSG00000171612	252.777	0.0489764	0.0870103	0.563046	0.573403	0.697085	0.186263	0.087878	2.12129	0.0338972	NA	0.0071864	0.0866557	0.0840492	0.933017	0.967784
TNNT3	ENSG00000130595	0.191746	0.00829461	0.037102	0.223562	0.823098	NA	0.0113178	0.037102	0.305046	0.760331	NA	0.00718496	0.037102	0.19366	0.846442	NA
TMEM210	ENSG00000185863	0.191096	0.0082764	0.0370618	0.223314	0.823291	NA	0.011293	0.0370618	0.304708	0.760589	NA	0.00716919	0.0370618	0.193445	0.846611	NA
A2ML1	ENSG00000166535	0.19095	0.00827231	0.0370527	0.223258	0.823335	NA	0.0112874	0.0370527	0.304631	0.760647	NA	0.00716565	0.0370527	0.193396	0.846649	NA
SLC26A11	ENSG00000181045	0.19095	0.00827231	0.0370527	0.223258	0.823335	NA	0.0112874	0.0370527	0.304631	0.760647	NA	0.00716565	0.0370527	0.193396	0.846649	NA
SSTR3	ENSG00000278195	1.39036	-0.0446517	0.102207	-0.431044	0.666436	NA	-0.071036	0.0996005	-0.760795	0.44678	NA	0.0071548	0.103446	0.0467265	0.962731	NA
AC093525.1	ENSG00000259784	2.23637	0.116981	0.111708	1.12214	0.261804	NA	0.163548	0.110092	1.46843	0.141988	NA	0.00709999	0.111644	0.123642	0.901599	NA
SLC45A2	ENSG00000164175	0.191436	0.0160639	0.0368689	0.469425	0.638766	NA	0	0.0368689	0	0.928678	NA	0.00709395	0.0368689	0.192416	0.847417	NA
CHRM5	ENSG00000184984	0.186026	0.00813357	0.0367441	0.221357	0.824814	NA	0.0110981	0.0367441	0.302038	0.762623	NA	0.00704547	0.0367441	0.19175	0.847938	NA
LRRC2	ENSG00000163827	0.185769	0.0081263	0.0367279	0.221257	0.824892	NA	0.0110882	0.0367279	0.301901	0.762727	NA	0.00703917	0.0367279	0.191663	0.848006	NA
YY1AP1	ENSG00000163374	703.333	0.00511874	0.06351	0.0806086	0.935753	0.963316	-0.0151198	0.0646032	-0.234311	0.814743	0.915206	0.00703849	0.0631718	0.111377	0.911317	0.959508
PEG10	ENSG00000242265	0.185196	0.00811004	0.0366915	0.221033	0.825067	NA	0.011066	0.0366915	0.301596	0.76296	NA	0.00702508	0.0366915	0.191469	0.848158	NA
FEZ1	ENSG00000149557	0.184023	0.00807669	0.0366168	0.220573	0.825425	NA	0.0110205	0.0366168	0.300968	0.763439	NA	0.0069962	0.0366168	0.191071	0.84847	NA
TMEM255B	ENSG00000184497	0.184023	0.00807669	0.0366168	0.220573	0.825425	NA	0.0110205	0.0366168	0.300968	0.763439	NA	0.0069962	0.0366168	0.191071	0.84847	NA
POLR2C	ENSG00000102978	816.24	0.0842417	0.0541141	1.5567	0.119543	0.209156	0.0116874	0.0554418	0.210024	0.833649	0.923024	0.00697183	0.0540346	0.129215	0.897188	0.953518
SNCAIP	ENSG00000064692	0.185437	-0.0074283	0.0365517	-0.203227	0.838957	NA	-0.00449507	0.0365517	-0.122978	0.902124	NA	0.00697106	0.0365517	0.209729	0.833879	NA
DUSP2	ENSG00000158050	162.46	0.0414635	0.121007	0.34247	0.731997	0.823024	-0.0224869	0.122766	-0.1846	0.853543	NA	0.00695025	0.120699	0.0576322	0.954042	0.978963
PROK1	ENSG00000143125	0.181993	0.00801876	0.0364867	0.219772	0.826049	NA	0.0109414	0.0364867	0.299875	0.764272	NA	0.00694602	0.0364867	0.190377	0.849014	NA
RAB29	ENSG00000117280	209.327	-0.174475	0.0948765	-1.83965	0.0658201	0.128556	-0.0873125	0.0962127	-0.905395	0.365256	NA	0.00694491	0.0930934	0.0733529	0.941525	0.972448
LTF	ENSG00000012223	0.181728	0.00801119	0.0364696	0.219667	0.82613	NA	0.0109311	0.0364696	0.299732	0.764382	NA	0.00693946	0.0364696	0.190286	0.849085	NA
CD80	ENSG00000121594	0.181239	0.0156257	0.036368	0.438949	0.660699	NA	0	0.036368	0	0.929665	NA	0.00690043	0.036368	0.189745	0.849509	NA
NCCRP1	ENSG00000188505	0.181239	0.0156257	0.036368	0.438949	0.660699	NA	0	0.036368	0	0.929665	NA	0.00690043	0.036368	0.189745	0.849509	NA
SORL1	ENSG00000137642	0.181239	0.0156257	0.036368	0.438949	0.660699	NA	0	0.036368	0	0.929665	NA	0.00690043	0.036368	0.189745	0.849509	NA
FAT4	ENSG00000196159	0.18005	0.00796306	0.0363611	0.218999	0.826651	NA	0.0108654	0.0363611	0.298821	0.765077	NA	0.00689777	0.0363611	0.189708	0.849538	NA
RPL29	ENSG00000162244	7639.81	0.184473	0.0595448	3.09803	0.00194812	0.00625975	0.142399	0.0596568	2.38696	0.0169883	0.124393	0.00687801	0.0595704	0.115549	0.90801	0.959043
ZNF771	ENSG00000179965	51.2609	0.253026	0.148203	1.70328	0.0885161	0.163923	0.146667	0.151049	0.968763	0.332664	NA	0.00687257	0.149251	0.0513291	0.959063	0.98134
ZNF223	ENSG00000178386	0.179461	-0.00732122	0.0362901	-0.201742	0.840119	NA	-0.00443028	0.0362901	-0.122079	0.902836	NA	0.00687058	0.0362901	0.183775	0.85419	NA
TRAM1L1	ENSG00000174599	0.178505	0.0155355	0.036264	0.422874	0.672387	NA	0	0.036264	0	0.92987	NA	0.0068606	0.036264	0.18919	0.849944	NA
C17orf50	ENSG00000270806	0.177699	0.0154976	0.0362202	0.416048	0.677375	NA	0	0.0362202	0	0.929957	NA	0.00684384	0.0362202	0.188957	0.850127	NA
CTCFL	ENSG00000124092	0.177832	0.00789918	0.0362165	0.21811	0.827344	NA	0.0107783	0.0362165	0.297607	0.766003	NA	0.00684243	0.0362165	0.188937	0.850142	NA
CNTN2	ENSG00000184144	0.178095	0.0154589	0.0361754	0.436582	0.662415	NA	0	0.0361754	0	0.930045	NA	0.00682676	0.0361754	0.188718	0.850314	NA
KCNJ1	ENSG00000151704	0.176992	0.0078749	0.0361614	0.217771	0.827608	NA	0.0107451	0.0361614	0.297144	0.766356	NA	0.0068214	0.0361614	0.188643	0.850372	NA
TTLL9	ENSG00000131044	0.177265	0.0154029	0.0361105	0.435784	0.662993	NA	0	0.0361105	0	0.930173	NA	0.00680203	0.0361105	0.188372	0.850585	NA
CA8	ENSG00000178538	524.936	0.00529044	0.0621886	0.0850313	0.932236	0.961373	0.0305584	0.0634488	0.481839	0.62992	0.802604	0.00680151	0.0617212	0.110281	0.912187	0.959508
MTCH2	ENSG00000109919	1037.75	0.114596	0.0589655	1.94343	0.0519647	0.10582	0.125321	0.0596651	2.10041	0.0356932	0.185684	0.00675337	0.0589841	0.114888	0.908534	0.959135
EIF3A	ENSG00000107581	4746.61	-0.369283	0.0602448	-6.13022	8.77593e-10	9.15282e-09	-0.111845	0.0602534	-1.85573	0.0634915	0.247698	0.00674085	0.0599793	0.112193	0.91067	0.959508
SAMSN1	ENSG00000155307	4.56132	0.0636507	0.145699	0.428392	0.668366	0.775363	0.00636187	0.143297	0.0369824	0.970499	NA	0.00672556	0.145987	0.0508476	0.959447	NA
GLRA3	ENSG00000145451	0.173018	0.00775936	0.0358979	0.216151	0.82887	NA	0.0105875	0.0358979	0.294933	0.768045	NA	0.00672132	0.0358979	0.18724	0.851473	NA
ITPRIPL2	ENSG00000205730	0.173018	0.00775936	0.0358979	0.216151	0.82887	NA	0.0105875	0.0358979	0.294933	0.768045	NA	0.00672132	0.0358979	0.18724	0.851473	NA
PPP4R3B	ENSG00000275052	1550.9	-0.0612024	0.0581565	-1.05244	0.292597	0.426116	-0.0207407	0.0586033	-0.353749	0.723527	0.866088	0.00671417	0.057871	0.115908	0.907725	0.959043
DNAJC30	ENSG00000176410	109.416	0.248857	0.112661	2.20473	0.027473	0.0623633	0.00502116	0.117163	0.0346917	0.972326	NA	0.00669095	0.113786	0.0607424	0.951564	0.978104
RNF224	ENSG00000233198	0.172118	0.01512	0.0357809	0.431735	0.665934	NA	0	0.0357809	0	0.930822	NA	0.00667711	0.0357809	0.186617	0.851961	NA
KIAA1324	ENSG00000116299	4.18751	-0.0934535	0.151376	-0.636389	0.524523	0.656977	-0.0113753	0.149657	-0.0623169	0.95031	NA	0.00663286	0.153008	0.038884	0.968983	NA
NFAT5	ENSG00000102908	459.301	-0.343891	0.0966057	-3.56032	0.000370409	0.00140899	-0.250789	0.0972144	-2.57793	0.00993952	0.0971478	0.00662884	0.0953386	0.0682221	0.945609	0.974999
SDHAF3	ENSG00000196636	140.836	0.139827	0.121805	1.14703	0.251368	0.379474	0.0409922	0.123946	0.328658	0.742414	NA	0.00662048	0.121977	0.0552358	0.955951	0.980017
SKIV2L2	ENSG00000039123	1318.9	-0.240749	0.0576313	-4.17792	2.94186e-05	0.000143064	-0.0745579	0.0578846	-1.28699	0.198097	0.442572	0.00660849	0.0569083	0.115678	0.907908	0.959043
STRADB	ENSG00000082146	312.638	-0.00364195	0.0784054	-0.0466293	0.962809	0.979645	0.0944753	0.0794884	1.1899	0.234086	NA	0.00656067	0.0777747	0.0847126	0.93249	0.967616
SMIM10L1	ENSG00000256537	252.31	-0.0143258	0.08267	-0.173585	0.862191	0.91679	0.101309	0.0837869	1.21096	0.225911	NA	0.00654894	0.0818756	0.080385	0.935931	0.969246
COL12A1	ENSG00000111799	0.165164	0.0147755	0.0353751	0.406029	0.684721	NA	0	0.0353751	0	0.931621	NA	0.00652498	0.0353751	0.184457	0.853655	NA
PDCL3	ENSG00000115539	306.273	-0.16657	0.079364	-2.10048	0.0356868	0.0776065	0.0599847	0.0796663	0.756237	0.449507	NA	0.00651202	0.0777519	0.0833101	0.933605	0.967784
ATP6V1G3	ENSG00000151418	0.163162	0.0146581	0.0352356	0.404378	0.685935	NA	0	0.0352356	0	0.931895	NA	0.0064731	0.0352356	0.183715	0.854237	NA
TSHZ2	ENSG00000182463	0.159678	-0.00680216	0.0349933	-0.194385	0.845875	NA	-0.00411617	0.0349933	-0.117628	0.906363	NA	0.00638346	0.0349933	0.176985	0.85952	NA
PDCD6	ENSG00000249915	546.418	0.144564	0.0703973	2.05317	0.0400559	0.085493	0.00387949	0.0720776	0.0521804	0.958385	0.983482	0.00637805	0.0705341	0.0907984	0.927653	0.965636
ITSN2	ENSG00000198399	596.262	-0.16918	0.0654703	-2.58443	0.00975398	0.0258858	-0.0726036	0.0662485	-1.0947	0.273647	0.516383	0.00627503	0.064406	0.0968335	0.922859	0.96324
CD163	ENSG00000177575	0.155261	-0.00667805	0.0346757	-0.192586	0.847283	NA	-0.00404107	0.0346757	-0.116539	0.907225	NA	0.00626699	0.0346757	0.175326	0.860824	NA
COL6A3	ENSG00000163359	0.153258	-0.00661955	0.034525	-0.191732	0.847952	NA	-0.00400568	0.034525	-0.116023	0.907635	NA	0.0062121	0.034525	0.170224	0.864834	NA
FECH	ENSG00000066926	341.244	0.107864	0.0740181	1.45715	0.145076	0.245445	0.0763842	0.0758495	1.00647	0.314192	NA	0.00605081	0.0740253	0.0823834	0.934342	0.968153
PDRG1	ENSG00000088356	253.826	0.128902	0.0914245	1.40963	0.158648	0.263494	0.0707748	0.0933541	0.757182	0.448941	NA	0.00599845	0.0915442	0.066298	0.947141	0.975654
HYLS1	ENSG00000198331	1.4438	-0.0135906	0.0988974	-0.177904	0.858799	NA	0.122713	0.0978276	1.10043	0.271144	NA	0.00589354	0.0997946	0.0610359	0.951331	NA
GATAD1	ENSG00000157259	157.661	-0.117348	0.0975757	-1.20328	0.228869	0.352526	-0.0358824	0.0992739	-0.359179	0.719461	NA	0.00582268	0.0957989	0.0598455	0.952279	0.978239
KMT2E	ENSG00000005483	1035.02	-0.190437	0.0644641	-2.95462	0.00313054	0.00954015	-0.0463621	0.0647979	-0.714549	0.474888	0.689627	0.00575478	0.063786	0.089798	0.928448	0.965942
CLEC16A	ENSG00000038532	537.259	-0.190197	0.0804966	-2.36246	0.0181542	0.0439425	-0.240233	0.0817181	-2.94008	0.00328127	0.0515351	0.00572947	0.0795684	0.0710375	0.943368	0.973796
TYSND1	ENSG00000156521	143.403	0.273209	0.120104	2.2721	0.0230806	0.0538915	0.205964	0.122017	1.687	0.0916036	NA	0.00570645	0.121001	0.0494714	0.960544	0.9823
TAOK1	ENSG00000160551	1118.14	-0.313542	0.0664057	-4.72217	2.33341e-06	1.41449e-05	-0.167976	0.0667127	-2.5167	0.0118459	0.105786	0.00569462	0.0655458	0.0862105	0.931299	0.96711
C8orf58	ENSG00000241852	17.3592	0.12214	0.177217	0.694498	0.48737	0.623753	0.220506	0.177325	1.24197	0.214246	NA	0.00555636	0.177229	0.0392497	0.968691	0.986083
RAB9A	ENSG00000123595	98.9511	0.25527	0.123243	2.06872	0.0385719	0.0829233	0.112489	0.126429	0.886472	0.375363	NA	0.00555578	0.124314	0.0475257	0.962094	0.983359
TUBA4B	ENSG00000243910	0.197562	0	0.0325576	0	0.993992	NA	0.014818	0.0325576	0.456721	0.647872	NA	0.00551833	0.0325576	0.169501	0.865403	NA
TDRD9	ENSG00000156414	0.195559	0	0.0324455	0	0.994013	NA	0.0147153	0.0324455	0.455118	0.649024	NA	0.00548008	0.0324455	0.168908	0.865869	NA
FN3K	ENSG00000167363	1.91638	0.0215946	0.107084	0.211132	0.832784	NA	0.0748865	0.105477	0.680482	0.496199	NA	0.00546179	0.107667	0.0531801	0.957588	NA
MORN4	ENSG00000171160	0.191585	0	0.0322207	0	0.994055	NA	0.0145103	0.0322207	0.451904	0.651338	NA	0.00540376	0.0322207	0.167717	0.866806	NA
COL28A1	ENSG00000215018	0.19458	0.0122167	0.0321948	0.414962	0.67817	NA	0	0.0321948	0	0.937864	NA	0.005395	0.0321948	0.167581	0.866913	NA
SOX7	ENSG00000171056	2.15219	-0.0802808	0.117165	-0.736648	0.461336	NA	0.00230194	0.115519	0.0374244	0.970147	NA	0.00539328	0.118667	0.0367632	0.970674	NA
NCEH1	ENSG00000144959	97.0599	0.148336	0.122127	1.21309	0.225097	0.348176	-0.00140461	0.125597	-0.0162227	0.987057	NA	0.0053693	0.122445	0.044907	0.964181	0.984355
AC072022.1	ENSG00000223401	1.01152	0.00031689	0.0774624	0.0043501	0.996529	NA	0.0205742	0.076108	0.266192	0.790091	NA	0.00535258	0.0779927	0.0706182	0.943702	NA
ANXA4	ENSG00000196975	153.433	-0.0653859	0.0975644	-0.670836	0.502325	0.636586	0.0356023	0.0991035	0.361634	0.717625	NA	0.00532964	0.0961678	0.0552123	0.955969	0.980017
CLTCL1	ENSG00000070371	15.566	0.0453245	0.177058	0.255838	0.798076	0.872856	-0.0338397	0.177294	-0.199901	0.841558	NA	0.00529699	0.176987	0.0300186	0.976052	0.990101
PPP2CB	ENSG00000104695	524.197	-0.0368464	0.0611868	-0.602232	0.54702	0.67567	-0.0278141	0.0625803	-0.444368	0.656777	0.819603	0.00526375	0.0605194	0.0867625	0.93086	0.966765
TXNDC8	ENSG00000204193	0.182435	0.0118334	0.0316898	0.372044	0.70986	NA	0	0.0316898	0	0.938853	NA	0.00522573	0.0316898	0.164909	0.869016	NA
TRIB1	ENSG00000173334	50.8726	-0.265315	0.152917	-1.73421	0.08288	0.155296	-0.200205	0.154409	-1.28922	0.197322	NA	0.00521479	0.150495	0.0304559	0.975703	0.989988
PRELP	ENSG00000188783	0.177735	-0.00548042	0.0314403	-0.174312	0.86162	NA	-0.00331636	0.0314403	-0.105481	0.915994	NA	0.00514308	0.0314403	0.146105	0.883838	NA
FSTL4	ENSG00000053108	6.56235	-0.0644624	0.162579	-0.399901	0.689229	0.791597	-0.0162723	0.161127	-0.0940241	0.92509	NA	0.0051124	0.163547	0.0292038	0.976702	NA
PCNP	ENSG00000081154	1552.93	0.0466513	0.048132	0.969247	0.332422	0.471326	0.0529089	0.0487532	1.08524	0.277813	0.520924	0.00507773	0.0480082	0.105902	0.91566	0.959949
PGAP2	ENSG00000148985	163.026	0.0889262	0.111429	0.797783	0.424996	0.567015	0.0286711	0.113508	0.251297	0.801584	NA	0.00507591	0.111335	0.0462908	0.963078	0.983691
ZNF304	ENSG00000131845	184.886	0.156885	0.0902939	1.73696	0.0823945	0.154583	0.0946976	0.092988	1.01694	0.309183	NA	0.00506907	0.0906751	0.0572231	0.954368	0.979021
HFE2	ENSG00000168509	0.172963	0.01143	0.0311493	0.346715	0.728805	NA	0	0.0311493	0	0.93991	NA	0.00504757	0.0311493	0.162051	0.871266	NA
NOTO	ENSG00000214513	0.172963	0.01143	0.0311493	0.346715	0.728805	NA	0	0.0311493	0	0.93991	NA	0.00504757	0.0311493	0.162051	0.871266	NA
MMADHC	ENSG00000168288	956.729	0.0342203	0.0514157	0.665561	0.505692	0.639859	0.036731	0.0523639	0.701423	0.483039	0.696247	0.00503765	0.0511907	0.098544	0.9215	0.962824
POR	ENSG00000127948	649.211	0.207737	0.0717875	2.89309	0.00381468	0.0113456	0.0713038	0.0731258	0.973993	0.33006	0.571405	0.00498993	0.0720918	0.0698623	0.944303	0.974484
HINT1	ENSG00000169567	2114.92	0.280921	0.0874488	3.21208	0.00131778	0.00440909	0.194687	0.0877117	2.21961	0.0264452	0.157216	0.00498733	0.0875705	0.0572398	0.954354	0.979021
MIDN	ENSG00000167470	782.574	0.0524746	0.0897738	0.584418	0.558939	0.684993	-0.0360658	0.0905083	-0.3991	0.68982	0.842287	0.00496804	0.08968	0.055416	0.955807	0.980017
DLGAP4	ENSG00000080845	148.257	-0.0571519	0.10602	-0.538947	0.589923	0.711102	-0.0769775	0.108343	-0.71107	0.477041	NA	0.00496236	0.104875	0.046534	0.962885	0.983691
IL17RB	ENSG00000056736	0.168897	-0.00528022	0.0308652	-0.171074	0.864166	NA	-0.00319521	0.0308652	-0.103522	0.917549	NA	0.00495521	0.0308652	0.160446	0.87253	NA
NUFIP1	ENSG00000083635	238.03	-0.173946	0.0860248	-2.02391	0.042979	0.0904682	0.0594593	0.0863193	0.692836	0.488412	NA	0.00492771	0.0841514	0.0580297	0.953725	0.978891
YTHDF1	ENSG00000149658	987.947	-0.0104765	0.0520687	-0.201156	0.840576	0.901423	-0.0688962	0.0532047	-1.29548	0.195153	0.439226	0.00492765	0.0517228	0.0951055	0.924231	0.963536
MIEF2	ENSG00000177427	43.8397	0.208722	0.156254	1.32931	0.183744	0.295651	0.0233661	0.159217	0.138016	0.890228	NA	0.00488924	0.156888	0.0335694	0.973221	0.988298
ZNF396	ENSG00000186496	10.5206	-0.00986362	0.176673	-0.0513223	0.959069	0.976854	-0.313156	0.175023	-1.87779	0.0604097	NA	0.00487155	0.176847	0.0185409	0.985207	0.993424
DDX17	ENSG00000100201	3959.24	-0.00111906	0.039391	-0.0283995	0.977344	0.988019	-0.0510405	0.0397717	-1.2835	0.199317	0.443666	0.00486675	0.0392819	0.123852	0.901432	0.955806
AC097372.1	ENSG00000250673	0.163924	0.0109891	0.0305472	0.358367	0.720068	NA	0	0.0305472	0	0.941087	NA	0.00485288	0.0305472	0.158871	0.87377	NA
LRRK1	ENSG00000154237	0.163924	0.0109891	0.0305472	0.358367	0.720068	NA	0	0.0305472	0	0.941087	NA	0.00485288	0.0305472	0.158871	0.87377	NA
CRYGS	ENSG00000213139	1.50196	-0.0784861	0.102382	-0.898653	0.368838	NA	0.0333948	0.101034	0.317668	0.750737	NA	0.00480853	0.103834	0.0457319	0.963524	NA
HNRNPCL4	ENSG00000179412	0.160428	0.010847	0.0303505	0.337574	0.735684	NA	0	0.0303505	0	0.941472	NA	0.00479009	0.0303505	0.157833	0.874589	NA
GLE1	ENSG00000119392	607.536	0.0740143	0.0571724	1.29455	0.195474	0.31116	0.0262571	0.0587155	0.446548	0.655202	0.818855	0.00478644	0.0570371	0.0841871	0.932908	0.967784
ACAN	ENSG00000157766	0.158425	0.0107528	0.0302195	0.336077	0.736813	NA	0	0.0302195	0	0.941728	NA	0.00474853	0.0302195	0.157141	0.875133	NA
OBSL1	ENSG00000124006	0.157231	-0.0050252	0.0301162	-0.16686	0.86748	NA	-0.00304089	0.0301162	-0.100972	0.919573	NA	0.00471588	0.0301162	0.156483	0.875653	NA
C16orf74	ENSG00000154102	0.15204	0	0.0300677	0	0.994459	NA	0.00740442	0.0300677	0.246259	0.805482	NA	0.00470059	0.0300677	0.156339	0.875766	NA
FAM186A	ENSG00000185958	0.15204	0	0.0300677	0	0.994459	NA	0.00740442	0.0300677	0.246259	0.805482	NA	0.00470059	0.0300677	0.156339	0.875766	NA
REPS2	ENSG00000169891	0.15204	0	0.0300677	0	0.994459	NA	0.00740442	0.0300677	0.246259	0.805482	NA	0.00470059	0.0300677	0.156339	0.875766	NA
TPH2	ENSG00000139287	0.15204	0	0.0300677	0	0.994459	NA	0.00740442	0.0300677	0.246259	0.805482	NA	0.00470059	0.0300677	0.156339	0.875766	NA
TRPM8	ENSG00000144481	0.15204	0	0.0300677	0	0.994459	NA	0.00740442	0.0300677	0.246259	0.805482	NA	0.00470059	0.0300677	0.156339	0.875766	NA
TSGA10IP	ENSG00000175513	0.15204	0	0.0300677	0	0.994459	NA	0.00740442	0.0300677	0.246259	0.805482	NA	0.00470059	0.0300677	0.156339	0.875766	NA
AC133555.3	ENSG00000258150	0.154452	0.0105648	0.029956	0.333067	0.739083	NA	0	0.029956	0	0.942242	NA	0.00466549	0.029956	0.155752	0.876229	NA
ANKEF1	ENSG00000132623	124.27	-0.227475	0.106815	-2.13193	0.0330125	0.0726919	-0.0551484	0.107798	-0.505918	0.612914	NA	0.0046504	0.103918	0.0428144	0.965849	0.985042
AL355315.1	ENSG00000249967	3.56692	-0.0941466	0.143205	-0.720996	0.470912	0.608788	0.0869602	0.142348	0.598399	0.549574	NA	0.0046345	0.144929	0.0312677	0.975056	NA
PPARD	ENSG00000112033	138.526	0.0886215	0.113015	0.783992	0.433045	0.574781	0.0463481	0.115248	0.401089	0.688355	NA	0.0045745	0.112908	0.041282	0.967071	0.985737
CLCN6	ENSG00000011021	108.216	0.225227	0.128822	1.74354	0.0812394	0.152831	-0.0482866	0.132274	-0.373804	0.708551	NA	0.00456375	0.129503	0.0365261	0.970863	0.987378
AC010326.2	ENSG00000269476	0.149284	-0.00485515	0.0296059	-0.163993	0.869737	NA	-0.00293799	0.0296059	-0.0992365	0.92095	NA	0.0045563	0.0296059	0.137254	0.89083	NA
WNK4	ENSG00000126562	12.1458	-0.0503536	0.175422	-0.290916	0.771116	0.852813	0.0438569	0.174961	0.255811	0.798097	NA	0.00455401	0.175748	0.0256815	0.979511	0.99153
RAD23B	ENSG00000119318	1789.56	-0.107438	0.0424239	-2.53266	0.0113202	0.0293661	-0.00390633	0.0428342	-0.0906373	0.927781	0.969356	0.00454025	0.0419659	0.108023	0.913978	0.959754
ACKR3	ENSG00000144476	0.144289	0	0.0295202	0	0.994561	NA	0.00713537	0.0295202	0.241711	0.809004	NA	0.00452979	0.0295202	0.153452	0.878042	NA
FPR2	ENSG00000171049	0.144289	0	0.0295202	0	0.994561	NA	0.00713537	0.0295202	0.241711	0.809004	NA	0.00452979	0.0295202	0.153452	0.878042	NA
PARD6G	ENSG00000178184	0.144289	0	0.0295202	0	0.994561	NA	0.00713537	0.0295202	0.241711	0.809004	NA	0.00452979	0.0295202	0.153452	0.878042	NA
RBPJL	ENSG00000124232	0.144289	0	0.0295202	0	0.994561	NA	0.00713537	0.0295202	0.241711	0.809004	NA	0.00452979	0.0295202	0.153452	0.878042	NA
SART3	ENSG00000075856	1043.12	-0.241185	0.0549764	-4.38746	1.14684e-05	6.09404e-05	-0.107867	0.0554241	-1.94498	0.051778	0.223731	0.00450098	0.0540167	0.0826793	0.934107	0.968001
LIN37	ENSG00000267796	24.6119	0.123439	0.170963	0.71433	0.475023	0.612822	-0.19043	0.173326	-1.13821	0.255032	NA	0.00450086	0.17104	0.0252634	0.979845	0.99153
TMEM217	ENSG00000172738	3.24841	-0.0181947	0.141477	-0.133261	0.893987	0.937769	0.0330528	0.139307	0.242414	0.80846	NA	0.00449326	0.142594	0.0324644	0.974102	NA
CBWD6	ENSG00000215126	36.5168	0.182397	0.160165	1.141	0.253871	0.382466	0.231423	0.161641	1.43265	0.151957	NA	0.0044392	0.160666	0.0341245	0.972778	0.988125
EIF2B2	ENSG00000119718	274.273	-0.0119347	0.0820324	-0.145397	0.884397	0.931637	-0.0485193	0.0840972	-0.577657	0.563496	NA	0.00443174	0.0813419	0.0542223	0.956758	0.980549
CA3	ENSG00000164879	0.139505	0	0.0291717	0	0.994626	NA	0.00696671	0.0291717	0.238818	0.811247	NA	0.00442271	0.0291717	0.151615	0.87949	NA
PRR18	ENSG00000176381	0.139505	0	0.0291717	0	0.994626	NA	0.00696671	0.0291717	0.238818	0.811247	NA	0.00442271	0.0291717	0.151615	0.87949	NA
STARD8	ENSG00000130052	0.139505	0	0.0291717	0	0.994626	NA	0.00696671	0.0291717	0.238818	0.811247	NA	0.00442271	0.0291717	0.151615	0.87949	NA
SYT2	ENSG00000143858	0.139505	0	0.0291717	0	0.994626	NA	0.00696671	0.0291717	0.238818	0.811247	NA	0.00442271	0.0291717	0.151615	0.87949	NA
ISLR2	ENSG00000167178	0.139289	0	0.0291557	0	0.994629	NA	0.00695904	0.0291557	0.238685	0.81135	NA	0.00441784	0.0291557	0.151531	0.879557	NA
SEZ6L2	ENSG00000174938	0.139289	0	0.0291557	0	0.994629	NA	0.00695904	0.0291557	0.238685	0.81135	NA	0.00441784	0.0291557	0.151531	0.879557	NA
ZFAND4	ENSG00000172671	0.139289	0	0.0291557	0	0.994629	NA	0.00695904	0.0291557	0.238685	0.81135	NA	0.00441784	0.0291557	0.151531	0.879557	NA
NDUFS2	ENSG00000158864	610.761	0.0453887	0.0591184	0.767782	0.442617	0.58317	0.106627	0.060089	1.77507	0.0758856	0.271724	0.00441151	0.0588672	0.0753752	0.939916	0.971062
SMIM27	ENSG00000235453	24.4111	0.320852	0.169405	1.8813	0.0599311	0.119274	0.222414	0.17125	1.2971	0.194596	NA	0.00440764	0.170479	0.0342639	0.972667	0.988104
FAM135B	ENSG00000147724	0.138799	0.00508739	0.0291195	0.174707	0.86131	NA	0	0.0291195	0	0.943875	NA	0.00440681	0.0291195	0.151341	0.879707	NA
AOX1	ENSG00000138356	0.137502	0	0.0290232	0	0.994654	NA	0.0068955	0.0290232	0.237586	0.812202	NA	0.0043775	0.0290232	0.150833	0.880107	NA
C4orf19	ENSG00000154274	0.137502	0	0.0290232	0	0.994654	NA	0.0068955	0.0290232	0.237586	0.812202	NA	0.0043775	0.0290232	0.150833	0.880107	NA
CD72	ENSG00000137101	10.1884	-0.0263653	0.175939	-0.152409	0.878865	0.928467	0.0661475	0.175423	0.383007	0.701715	NA	0.00437562	0.176231	0.0256078	0.97957	0.99153
ABCG5	ENSG00000138075	0.124262	0.00500843	0.0288942	0.173337	0.862387	NA	0	0.0288942	0	0.944314	NA	0.00433841	0.0288942	0.150154	0.880643	NA
AC008687.4	ENSG00000268655	0.0539434	0	0.0288942	0	0.994678	NA	0	0.0288942	0	0.944314	NA	0.00433841	0.0288942	0.150152	0.880645	NA
AC020909.1	ENSG00000142539	0.120777	0	0.0288942	0	0.994678	NA	0.00683391	0.0288942	0.236515	0.813033	NA	0.00433841	0.0288942	0.150154	0.880643	NA
AC058822.1	ENSG00000282278	0.0559463	0	0.0288942	0	0.994678	NA	0	0.0288942	0	0.944314	NA	0.00433841	0.0288942	0.150152	0.880645	NA
ACKR4	ENSG00000129048	0.0559463	0	0.0288942	0	0.994678	NA	0	0.0288942	0	0.944314	NA	0.00433841	0.0288942	0.150152	0.880645	NA
ACTN3	ENSG00000248746	0.131755	0	0.0288942	0	0.994678	NA	0.00683391	0.0288942	0.236515	0.813033	NA	0.00433841	0.0288942	0.150154	0.880643	NA
ADAMTS16	ENSG00000145536	0.0539434	0	0.0288942	0	0.994678	NA	0	0.0288942	0	0.944314	NA	0.00433841	0.0288942	0.150152	0.880645	NA
ADAMTSL4	ENSG00000143382	0.120288	0.00500843	0.0288942	0.173337	0.862387	NA	0	0.0288942	0	0.944314	NA	0.00433841	0.0288942	0.150154	0.880643	NA
ADCY2	ENSG00000078295	0.125458	0.00500843	0.0288942	0.173337	0.862387	NA	0	0.0288942	0	0.944314	NA	0.00433841	0.0288942	0.150154	0.880643	NA
ADD2	ENSG00000075340	0.0559463	0	0.0288942	0	0.994678	NA	0	0.0288942	0	0.944314	NA	0.00433841	0.0288942	0.150152	0.880645	NA
AGBL1	ENSG00000273540	0.124262	0.00500843	0.0288942	0.173337	0.862387	NA	0	0.0288942	0	0.944314	NA	0.00433841	0.0288942	0.150154	0.880643	NA
AIM2	ENSG00000163568	0.0684809	0	0.0288942	0	0.994678	NA	0	0.0288942	0	0.944314	NA	0.00433841	0.0288942	0.150152	0.880645	NA
AK5	ENSG00000154027	0.0684809	0	0.0288942	0	0.994678	NA	0	0.0288942	0	0.944314	NA	0.00433841	0.0288942	0.150152	0.880645	NA
AL162231.1	ENSG00000187186	0.0539434	0	0.0288942	0	0.994678	NA	0	0.0288942	0	0.944314	NA	0.00433841	0.0288942	0.150152	0.880645	NA
AL359736.3	ENSG00000281899	0.133389	0	0.0288942	0	0.994678	NA	0.00683391	0.0288942	0.236515	0.813033	NA	0.00433841	0.0288942	0.150154	0.880643	NA
ALAS2	ENSG00000158578	0.0684809	0	0.0288942	0	0.994678	NA	0	0.0288942	0	0.944314	NA	0.00433841	0.0288942	0.150152	0.880645	NA
ANGPTL8	ENSG00000130173	0.0499698	0	0.0288942	0	0.994678	NA	0	0.0288942	0	0.944314	NA	0.00433841	0.0288942	0.150152	0.880645	NA
ANKRD45	ENSG00000183831	0.0539434	0	0.0288942	0	0.994678	NA	0	0.0288942	0	0.944314	NA	0.00433841	0.0288942	0.150152	0.880645	NA
ANKRD65	ENSG00000235098	0.0499698	0	0.0288942	0	0.994678	NA	0	0.0288942	0	0.944314	NA	0.00433841	0.0288942	0.150152	0.880645	NA
ARRB1	ENSG00000137486	0.106947	0.00500843	0.0288942	0.173337	0.862387	NA	0	0.0288942	0	0.944314	NA	0.00433841	0.0288942	0.150154	0.880643	NA
ARSD	ENSG00000006756	0.0684809	0	0.0288942	0	0.994678	NA	0	0.0288942	0	0.944314	NA	0.00433841	0.0288942	0.150152	0.880645	NA
ART4	ENSG00000111339	0.112924	0.00500843	0.0288942	0.173337	0.862387	NA	0	0.0288942	0	0.944314	NA	0.00433841	0.0288942	0.150154	0.880643	NA
ASB9	ENSG00000102048	0.0539434	0	0.0288942	0	0.994678	NA	0	0.0288942	0	0.944314	NA	0.00433841	0.0288942	0.150152	0.880645	NA
ATP1A4	ENSG00000132681	0.0539434	0	0.0288942	0	0.994678	NA	0	0.0288942	0	0.944314	NA	0.00433841	0.0288942	0.150152	0.880645	NA
ATP1B4	ENSG00000101892	0.0499698	0	0.0288942	0	0.994678	NA	0	0.0288942	0	0.944314	NA	0.00433841	0.0288942	0.150152	0.880645	NA
ATP6V1B1	ENSG00000116039	0.106184	0.00500843	0.0288942	0.173337	0.862387	NA	0	0.0288942	0	0.944314	NA	0.00433841	0.0288942	0.150154	0.880643	NA
BARX2	ENSG00000043039	0.0499698	0	0.0288942	0	0.994678	NA	0	0.0288942	0	0.944314	NA	0.00433841	0.0288942	0.150152	0.880645	NA
BEST2	ENSG00000039987	0.124751	0	0.0288942	0	0.994678	NA	0.00683391	0.0288942	0.236515	0.813033	NA	0.00433841	0.0288942	0.150154	0.880643	NA
BOC	ENSG00000144857	0.125458	0.00500843	0.0288942	0.173337	0.862387	NA	0	0.0288942	0	0.944314	NA	0.00433841	0.0288942	0.150154	0.880643	NA
BPIFB1	ENSG00000125999	0.0684809	0	0.0288942	0	0.994678	NA	0	0.0288942	0	0.944314	NA	0.00433841	0.0288942	0.150152	0.880645	NA
BTLA	ENSG00000186265	0.0499698	0	0.0288942	0	0.994678	NA	0	0.0288942	0	0.944314	NA	0.00433841	0.0288942	0.150152	0.880645	NA
BVES	ENSG00000112276	0.120288	0.00500843	0.0288942	0.173337	0.862387	NA	0	0.0288942	0	0.944314	NA	0.00433841	0.0288942	0.150154	0.880643	NA
C10orf67	ENSG00000179133	0.0499698	0	0.0288942	0	0.994678	NA	0	0.0288942	0	0.944314	NA	0.00433841	0.0288942	0.150152	0.880645	NA
C11orf42	ENSG00000180878	0.0499698	0	0.0288942	0	0.994678	NA	0	0.0288942	0	0.944314	NA	0.00433841	0.0288942	0.150152	0.880645	NA
C12orf56	ENSG00000185306	0.108187	0.00500843	0.0288942	0.173337	0.862387	NA	0	0.0288942	0	0.944314	NA	0.00433841	0.0288942	0.150154	0.880643	NA
C16orf54	ENSG00000185905	0.0539434	0	0.0288942	0	0.994678	NA	0	0.0288942	0	0.944314	NA	0.00433841	0.0288942	0.150152	0.880645	NA
C2CD4A	ENSG00000198535	0.110921	0.00500843	0.0288942	0.173337	0.862387	NA	0	0.0288942	0	0.944314	NA	0.00433841	0.0288942	0.150154	0.880643	NA
C2CD6	ENSG00000155754	0.0559463	0	0.0288942	0	0.994678	NA	0	0.0288942	0	0.944314	NA	0.00433841	0.0288942	0.150152	0.880645	NA
C2orf40	ENSG00000119147	0.0499698	0	0.0288942	0	0.994678	NA	0	0.0288942	0	0.944314	NA	0.00433841	0.0288942	0.150152	0.880645	NA
C2orf91	ENSG00000205086	0.120855	0	0.0288942	0	0.994678	NA	0.00683391	0.0288942	0.236515	0.813033	NA	0.00433841	0.0288942	0.150154	0.880643	NA
C3orf14	ENSG00000114405	0.0539434	0	0.0288942	0	0.994678	NA	0	0.0288942	0	0.944314	NA	0.00433841	0.0288942	0.150152	0.880645	NA
C4orf26	ENSG00000174792	0.0499698	0	0.0288942	0	0.994678	NA	0	0.0288942	0	0.944314	NA	0.00433841	0.0288942	0.150152	0.880645	NA
C6orf141	ENSG00000197261	0.0684809	0	0.0288942	0	0.994678	NA	0	0.0288942	0	0.944314	NA	0.00433841	0.0288942	0.150152	0.880645	NA
C9orf66	ENSG00000183784	0.0499698	0	0.0288942	0	0.994678	NA	0	0.0288942	0	0.944314	NA	0.00433841	0.0288942	0.150152	0.880645	NA
CABYR	ENSG00000154040	0.0559463	0	0.0288942	0	0.994678	NA	0	0.0288942	0	0.944314	NA	0.00433841	0.0288942	0.150152	0.880645	NA
CACNA1S	ENSG00000081248	0.0499698	0	0.0288942	0	0.994678	NA	0	0.0288942	0	0.944314	NA	0.00433841	0.0288942	0.150152	0.880645	NA
CAMK2A	ENSG00000070808	0.0559463	0	0.0288942	0	0.994678	NA	0	0.0288942	0	0.944314	NA	0.00433841	0.0288942	0.150152	0.880645	NA
CAPN8	ENSG00000203697	0.0559463	0	0.0288942	0	0.994678	NA	0	0.0288942	0	0.944314	NA	0.00433841	0.0288942	0.150152	0.880645	NA
CATSPERB	ENSG00000133962	0.0559463	0	0.0288942	0	0.994678	NA	0	0.0288942	0	0.944314	NA	0.00433841	0.0288942	0.150152	0.880645	NA
CCDC169	ENSG00000242715	0.0499698	0	0.0288942	0	0.994678	NA	0	0.0288942	0	0.944314	NA	0.00433841	0.0288942	0.150152	0.880645	NA
CCDC170	ENSG00000120262	0.0539434	0	0.0288942	0	0.994678	NA	0	0.0288942	0	0.944314	NA	0.00433841	0.0288942	0.150152	0.880645	NA
CCDC194	ENSG00000269720	0.0559463	0	0.0288942	0	0.994678	NA	0	0.0288942	0	0.944314	NA	0.00433841	0.0288942	0.150152	0.880645	NA
CCER1	ENSG00000197651	0.0539434	0	0.0288942	0	0.994678	NA	0	0.0288942	0	0.944314	NA	0.00433841	0.0288942	0.150152	0.880645	NA
CD40LG	ENSG00000102245	0.0684809	0	0.0288942	0	0.994678	NA	0	0.0288942	0	0.944314	NA	0.00433841	0.0288942	0.150152	0.880645	NA
CDC20B	ENSG00000164287	0.110921	0.00500843	0.0288942	0.173337	0.862387	NA	0	0.0288942	0	0.944314	NA	0.00433841	0.0288942	0.150154	0.880643	NA
CDH18	ENSG00000145526	0.106184	0.00500843	0.0288942	0.173337	0.862387	NA	0	0.0288942	0	0.944314	NA	0.00433841	0.0288942	0.150154	0.880643	NA
CDO1	ENSG00000129596	0.0499698	0	0.0288942	0	0.994678	NA	0	0.0288942	0	0.944314	NA	0.00433841	0.0288942	0.150152	0.880645	NA
CELA1	ENSG00000139610	0.0684809	0	0.0288942	0	0.994678	NA	0	0.0288942	0	0.944314	NA	0.00433841	0.0288942	0.150152	0.880645	NA
CFAP61	ENSG00000089101	0.0539434	0	0.0288942	0	0.994678	NA	0	0.0288942	0	0.944314	NA	0.00433841	0.0288942	0.150152	0.880645	NA
CFHR3	ENSG00000116785	0.0539434	0	0.0288942	0	0.994678	NA	0	0.0288942	0	0.944314	NA	0.00433841	0.0288942	0.150152	0.880645	NA
CHI3L1	ENSG00000133048	0.112924	0.00500843	0.0288942	0.173337	0.862387	NA	0	0.0288942	0	0.944314	NA	0.00433841	0.0288942	0.150154	0.880643	NA
CHRNA4	ENSG00000101204	0.120722	0.00500843	0.0288942	0.173337	0.862387	NA	0	0.0288942	0	0.944314	NA	0.00433841	0.0288942	0.150154	0.880643	NA
CHST1	ENSG00000175264	0.0559463	0	0.0288942	0	0.994678	NA	0	0.0288942	0	0.944314	NA	0.00433841	0.0288942	0.150152	0.880645	NA
CLCA2	ENSG00000137975	0.0539434	0	0.0288942	0	0.994678	NA	0	0.0288942	0	0.944314	NA	0.00433841	0.0288942	0.150152	0.880645	NA
CLDN5	ENSG00000184113	0.125778	0	0.0288942	0	0.994678	NA	0.00683391	0.0288942	0.236515	0.813033	NA	0.00433841	0.0288942	0.150154	0.880643	NA
CLNK	ENSG00000109684	0.0499698	0	0.0288942	0	0.994678	NA	0	0.0288942	0	0.944314	NA	0.00433841	0.0288942	0.150152	0.880645	NA
CNTN4	ENSG00000144619	0.120855	0	0.0288942	0	0.994678	NA	0.00683391	0.0288942	0.236515	0.813033	NA	0.00433841	0.0288942	0.150154	0.880643	NA
COL10A1	ENSG00000123500	0.0559463	0	0.0288942	0	0.994678	NA	0	0.0288942	0	0.944314	NA	0.00433841	0.0288942	0.150152	0.880645	NA
COL23A1	ENSG00000050767	0.125458	0.00500843	0.0288942	0.173337	0.862387	NA	0	0.0288942	0	0.944314	NA	0.00433841	0.0288942	0.150154	0.880643	NA
CORO2B	ENSG00000103647	0.0559463	0	0.0288942	0	0.994678	NA	0	0.0288942	0	0.944314	NA	0.00433841	0.0288942	0.150152	0.880645	NA
COX6B2	ENSG00000160471	0.0539434	0	0.0288942	0	0.994678	NA	0	0.0288942	0	0.944314	NA	0.00433841	0.0288942	0.150152	0.880645	NA
CP	ENSG00000047457	0.0684809	0	0.0288942	0	0.994678	NA	0	0.0288942	0	0.944314	NA	0.00433841	0.0288942	0.150152	0.880645	NA
CPA1	ENSG00000091704	0.0684809	0	0.0288942	0	0.994678	NA	0	0.0288942	0	0.944314	NA	0.00433841	0.0288942	0.150152	0.880645	NA
CRTAM	ENSG00000109943	0.0539434	0	0.0288942	0	0.994678	NA	0	0.0288942	0	0.944314	NA	0.00433841	0.0288942	0.150152	0.880645	NA
CSF2RA	ENSG00000198223	0.0499698	0	0.0288942	0	0.994678	NA	0	0.0288942	0	0.944314	NA	0.00433841	0.0288942	0.150152	0.880645	NA
CSF2RB	ENSG00000100368	0.0539434	0	0.0288942	0	0.994678	NA	0	0.0288942	0	0.944314	NA	0.00433841	0.0288942	0.150152	0.880645	NA
CTAGE1	ENSG00000212710	0.0559463	0	0.0288942	0	0.994678	NA	0	0.0288942	0	0.944314	NA	0.00433841	0.0288942	0.150152	0.880645	NA
CTAGE9	ENSG00000236761	0.0559463	0	0.0288942	0	0.994678	NA	0	0.0288942	0	0.944314	NA	0.00433841	0.0288942	0.150152	0.880645	NA
CTXN2	ENSG00000233932	0.106947	0.00500843	0.0288942	0.173337	0.862387	NA	0	0.0288942	0	0.944314	NA	0.00433841	0.0288942	0.150154	0.880643	NA
CX3CL1	ENSG00000006210	0.0539434	0	0.0288942	0	0.994678	NA	0	0.0288942	0	0.944314	NA	0.00433841	0.0288942	0.150152	0.880645	NA
CYP8B1	ENSG00000180432	0.0539434	0	0.0288942	0	0.994678	NA	0	0.0288942	0	0.944314	NA	0.00433841	0.0288942	0.150152	0.880645	NA
CYR61	ENSG00000142871	0.0499698	0	0.0288942	0	0.994678	NA	0	0.0288942	0	0.944314	NA	0.00433841	0.0288942	0.150152	0.880645	NA
DAW1	ENSG00000123977	0.0684809	0	0.0288942	0	0.994678	NA	0	0.0288942	0	0.944314	NA	0.00433841	0.0288942	0.150152	0.880645	NA
DBX2	ENSG00000185610	0.0559463	0	0.0288942	0	0.994678	NA	0	0.0288942	0	0.944314	NA	0.00433841	0.0288942	0.150152	0.880645	NA
DCAF12L2	ENSG00000198354	0.0539434	0	0.0288942	0	0.994678	NA	0	0.0288942	0	0.944314	NA	0.00433841	0.0288942	0.150152	0.880645	NA
DCAF8L2	ENSG00000189186	0.0539434	0	0.0288942	0	0.994678	NA	0	0.0288942	0	0.944314	NA	0.00433841	0.0288942	0.150152	0.880645	NA
DCDC2B	ENSG00000222046	0.0559463	0	0.0288942	0	0.994678	NA	0	0.0288942	0	0.944314	NA	0.00433841	0.0288942	0.150152	0.880645	NA
DEFB119	ENSG00000180483	0.0499698	0	0.0288942	0	0.994678	NA	0	0.0288942	0	0.944314	NA	0.00433841	0.0288942	0.150152	0.880645	NA
DENND2A	ENSG00000146966	0.106184	0.00500843	0.0288942	0.173337	0.862387	NA	0	0.0288942	0	0.944314	NA	0.00433841	0.0288942	0.150154	0.880643	NA
DIRAS2	ENSG00000165023	0.0559463	0	0.0288942	0	0.994678	NA	0	0.0288942	0	0.944314	NA	0.00433841	0.0288942	0.150152	0.880645	NA
DLX6	ENSG00000006377	0.106184	0.00500843	0.0288942	0.173337	0.862387	NA	0	0.0288942	0	0.944314	NA	0.00433841	0.0288942	0.150154	0.880643	NA
DOCK10	ENSG00000135905	0.0539434	0	0.0288942	0	0.994678	NA	0	0.0288942	0	0.944314	NA	0.00433841	0.0288942	0.150152	0.880645	NA
DSEL	ENSG00000171451	0.114878	0	0.0288942	0	0.994678	NA	0.00683391	0.0288942	0.236515	0.813033	NA	0.00433841	0.0288942	0.150154	0.880643	NA
DSPP	ENSG00000152591	0.0539434	0	0.0288942	0	0.994678	NA	0	0.0288942	0	0.944314	NA	0.00433841	0.0288942	0.150152	0.880645	NA
DUSP15	ENSG00000149599	0.0539434	0	0.0288942	0	0.994678	NA	0	0.0288942	0	0.944314	NA	0.00433841	0.0288942	0.150152	0.880645	NA
EFCAB8	ENSG00000215529	0.0539434	0	0.0288942	0	0.994678	NA	0	0.0288942	0	0.944314	NA	0.00433841	0.0288942	0.150152	0.880645	NA
ELF3	ENSG00000163435	0.0539434	0	0.0288942	0	0.994678	NA	0	0.0288942	0	0.944314	NA	0.00433841	0.0288942	0.150152	0.880645	NA
ENDOU	ENSG00000111405	0.0684809	0	0.0288942	0	0.994678	NA	0	0.0288942	0	0.944314	NA	0.00433841	0.0288942	0.150152	0.880645	NA
ENPP2	ENSG00000136960	0.124751	0	0.0288942	0	0.994678	NA	0.00683391	0.0288942	0.236515	0.813033	NA	0.00433841	0.0288942	0.150154	0.880643	NA
ENPP7	ENSG00000182156	0.0559463	0	0.0288942	0	0.994678	NA	0	0.0288942	0	0.944314	NA	0.00433841	0.0288942	0.150152	0.880645	NA
EPHB2	ENSG00000133216	0.0559463	0	0.0288942	0	0.994678	NA	0	0.0288942	0	0.944314	NA	0.00433841	0.0288942	0.150152	0.880645	NA
EPPIN	ENSG00000101448	0.0684809	0	0.0288942	0	0.994678	NA	0	0.0288942	0	0.944314	NA	0.00433841	0.0288942	0.150152	0.880645	NA
EPS8L1	ENSG00000131037	0.0539434	0	0.0288942	0	0.994678	NA	0	0.0288942	0	0.944314	NA	0.00433841	0.0288942	0.150152	0.880645	NA
ERMN	ENSG00000136541	0.0684809	0	0.0288942	0	0.994678	NA	0	0.0288942	0	0.944314	NA	0.00433841	0.0288942	0.150152	0.880645	NA
FABP6	ENSG00000170231	0.0559463	0	0.0288942	0	0.994678	NA	0	0.0288942	0	0.944314	NA	0.00433841	0.0288942	0.150152	0.880645	NA
FAM159A	ENSG00000182183	0.129752	0	0.0288942	0	0.994678	NA	0.00683391	0.0288942	0.236515	0.813033	NA	0.00433841	0.0288942	0.150154	0.880643	NA
FAM170A	ENSG00000164334	0.106947	0.00500843	0.0288942	0.173337	0.862387	NA	0	0.0288942	0	0.944314	NA	0.00433841	0.0288942	0.150154	0.880643	NA
FAM189A1	ENSG00000104059	0.0684809	0	0.0288942	0	0.994678	NA	0	0.0288942	0	0.944314	NA	0.00433841	0.0288942	0.150152	0.880645	NA
FAM19A4	ENSG00000163377	0.0539434	0	0.0288942	0	0.994678	NA	0	0.0288942	0	0.944314	NA	0.00433841	0.0288942	0.150152	0.880645	NA
FAM216B	ENSG00000179813	0.0559463	0	0.0288942	0	0.994678	NA	0	0.0288942	0	0.944314	NA	0.00433841	0.0288942	0.150152	0.880645	NA
FAM71F1	ENSG00000135248	0.0499698	0	0.0288942	0	0.994678	NA	0	0.0288942	0	0.944314	NA	0.00433841	0.0288942	0.150152	0.880645	NA
FAM90A1	ENSG00000171847	0.133389	0	0.0288942	0	0.994678	NA	0.00683391	0.0288942	0.236515	0.813033	NA	0.00433841	0.0288942	0.150154	0.880643	NA
FAM90A26	ENSG00000229924	0.0684809	0	0.0288942	0	0.994678	NA	0	0.0288942	0	0.944314	NA	0.00433841	0.0288942	0.150152	0.880645	NA
FBXW12	ENSG00000164049	0.0559463	0	0.0288942	0	0.994678	NA	0	0.0288942	0	0.944314	NA	0.00433841	0.0288942	0.150152	0.880645	NA
FCRL2	ENSG00000132704	0.118852	0	0.0288942	0	0.994678	NA	0.00683391	0.0288942	0.236515	0.813033	NA	0.00433841	0.0288942	0.150154	0.880643	NA
FER1L5	ENSG00000249715	0.0684809	0	0.0288942	0	0.994678	NA	0	0.0288942	0	0.944314	NA	0.00433841	0.0288942	0.150152	0.880645	NA
FFAR4	ENSG00000186188	0.0539434	0	0.0288942	0	0.994678	NA	0	0.0288942	0	0.944314	NA	0.00433841	0.0288942	0.150152	0.880645	NA
FGD5	ENSG00000154783	0.0499698	0	0.0288942	0	0.994678	NA	0	0.0288942	0	0.944314	NA	0.00433841	0.0288942	0.150152	0.880645	NA
FNDC5	ENSG00000160097	0.0684809	0	0.0288942	0	0.994678	NA	0	0.0288942	0	0.944314	NA	0.00433841	0.0288942	0.150152	0.880645	NA
FOXR1	ENSG00000176302	0.115141	0.00500843	0.0288942	0.173337	0.862387	NA	0	0.0288942	0	0.944314	NA	0.00433841	0.0288942	0.150154	0.880643	NA
FRMD1	ENSG00000153303	0.0559463	0	0.0288942	0	0.994678	NA	0	0.0288942	0	0.944314	NA	0.00433841	0.0288942	0.150152	0.880645	NA
GDF7	ENSG00000143869	0.0539434	0	0.0288942	0	0.994678	NA	0	0.0288942	0	0.944314	NA	0.00433841	0.0288942	0.150152	0.880645	NA
GIMAP8	ENSG00000171115	0.0559463	0	0.0288942	0	0.994678	NA	0	0.0288942	0	0.944314	NA	0.00433841	0.0288942	0.150152	0.880645	NA
GLIS1	ENSG00000174332	0.0559463	0	0.0288942	0	0.994678	NA	0	0.0288942	0	0.944314	NA	0.00433841	0.0288942	0.150152	0.880645	NA
GLTPD2	ENSG00000182327	0.0499698	0	0.0288942	0	0.994678	NA	0	0.0288942	0	0.944314	NA	0.00433841	0.0288942	0.150152	0.880645	NA
GLYATL2	ENSG00000156689	0.0684809	0	0.0288942	0	0.994678	NA	0	0.0288942	0	0.944314	NA	0.00433841	0.0288942	0.150152	0.880645	NA
GOLGA8J	ENSG00000179938	0.0539434	0	0.0288942	0	0.994678	NA	0	0.0288942	0	0.944314	NA	0.00433841	0.0288942	0.150152	0.880645	NA
GOLGA8M	ENSG00000188626	0.129752	0	0.0288942	0	0.994678	NA	0.00683391	0.0288942	0.236515	0.813033	NA	0.00433841	0.0288942	0.150154	0.880643	NA
GP6	ENSG00000088053	0.0684809	0	0.0288942	0	0.994678	NA	0	0.0288942	0	0.944314	NA	0.00433841	0.0288942	0.150152	0.880645	NA
GPER1	ENSG00000164850	0.120288	0.00500843	0.0288942	0.173337	0.862387	NA	0	0.0288942	0	0.944314	NA	0.00433841	0.0288942	0.150154	0.880643	NA
GPR142	ENSG00000257008	0.0499698	0	0.0288942	0	0.994678	NA	0	0.0288942	0	0.944314	NA	0.00433841	0.0288942	0.150152	0.880645	NA
GPR158	ENSG00000151025	0.0684809	0	0.0288942	0	0.994678	NA	0	0.0288942	0	0.944314	NA	0.00433841	0.0288942	0.150152	0.880645	NA
GPRIN3	ENSG00000185477	0.0559463	0	0.0288942	0	0.994678	NA	0	0.0288942	0	0.944314	NA	0.00433841	0.0288942	0.150152	0.880645	NA
GREM1	ENSG00000166923	0.114878	0	0.0288942	0	0.994678	NA	0.00683391	0.0288942	0.236515	0.813033	NA	0.00433841	0.0288942	0.150154	0.880643	NA
GRHL2	ENSG00000083307	0.106947	0.00500843	0.0288942	0.173337	0.862387	NA	0	0.0288942	0	0.944314	NA	0.00433841	0.0288942	0.150154	0.880643	NA
GRIN3A	ENSG00000198785	0.0499698	0	0.0288942	0	0.994678	NA	0	0.0288942	0	0.944314	NA	0.00433841	0.0288942	0.150152	0.880645	NA
GSG1	ENSG00000111305	0.0539434	0	0.0288942	0	0.994678	NA	0	0.0288942	0	0.944314	NA	0.00433841	0.0288942	0.150152	0.880645	NA
HAAO	ENSG00000162882	0.115141	0.00500843	0.0288942	0.173337	0.862387	NA	0	0.0288942	0	0.944314	NA	0.00433841	0.0288942	0.150154	0.880643	NA
HAP1	ENSG00000173805	0.0559463	0	0.0288942	0	0.994678	NA	0	0.0288942	0	0.944314	NA	0.00433841	0.0288942	0.150152	0.880645	NA
HAVCR1	ENSG00000113249	0.110921	0.00500843	0.0288942	0.173337	0.862387	NA	0	0.0288942	0	0.944314	NA	0.00433841	0.0288942	0.150154	0.880643	NA
HIST1H4G	ENSG00000275663	0.0684809	0	0.0288942	0	0.994678	NA	0	0.0288942	0	0.944314	NA	0.00433841	0.0288942	0.150152	0.880645	NA
HMP19	ENSG00000170091	0.0539434	0	0.0288942	0	0.994678	NA	0	0.0288942	0	0.944314	NA	0.00433841	0.0288942	0.150152	0.880645	NA
HNMT	ENSG00000150540	0.0499698	0	0.0288942	0	0.994678	NA	0	0.0288942	0	0.944314	NA	0.00433841	0.0288942	0.150152	0.880645	NA
HNRNPCL3	ENSG00000277058	0.108187	0.00500843	0.0288942	0.173337	0.862387	NA	0	0.0288942	0	0.944314	NA	0.00433841	0.0288942	0.150154	0.880643	NA
HRC	ENSG00000130528	0.112924	0.00500843	0.0288942	0.173337	0.862387	NA	0	0.0288942	0	0.944314	NA	0.00433841	0.0288942	0.150154	0.880643	NA
HTR5A	ENSG00000157219	0.0539434	0	0.0288942	0	0.994678	NA	0	0.0288942	0	0.944314	NA	0.00433841	0.0288942	0.150152	0.880645	NA
IL12RB2	ENSG00000081985	0.126264	0.00500843	0.0288942	0.173337	0.862387	NA	0	0.0288942	0	0.944314	NA	0.00433841	0.0288942	0.150154	0.880643	NA
IL17C	ENSG00000124391	0.0684809	0	0.0288942	0	0.994678	NA	0	0.0288942	0	0.944314	NA	0.00433841	0.0288942	0.150152	0.880645	NA
IL2RA	ENSG00000134460	0.0559463	0	0.0288942	0	0.994678	NA	0	0.0288942	0	0.944314	NA	0.00433841	0.0288942	0.150152	0.880645	NA
IQSEC3	ENSG00000120645	0.102211	0.00500843	0.0288942	0.173337	0.862387	NA	0	0.0288942	0	0.944314	NA	0.00433841	0.0288942	0.150154	0.880643	NA
IRX6	ENSG00000159387	0.0559463	0	0.0288942	0	0.994678	NA	0	0.0288942	0	0.944314	NA	0.00433841	0.0288942	0.150152	0.880645	NA
KBTBD12	ENSG00000187715	0.0684809	0	0.0288942	0	0.994678	NA	0	0.0288942	0	0.944314	NA	0.00433841	0.0288942	0.150152	0.880645	NA
KCNIP4	ENSG00000185774	0.125778	0	0.0288942	0	0.994678	NA	0.00683391	0.0288942	0.236515	0.813033	NA	0.00433841	0.0288942	0.150154	0.880643	NA
KCNK15	ENSG00000124249	0.0559463	0	0.0288942	0	0.994678	NA	0	0.0288942	0	0.944314	NA	0.00433841	0.0288942	0.150152	0.880645	NA
KHDC1L	ENSG00000256980	0.118852	0	0.0288942	0	0.994678	NA	0.00683391	0.0288942	0.236515	0.813033	NA	0.00433841	0.0288942	0.150154	0.880643	NA
KIAA1210	ENSG00000250423	0.125458	0.00500843	0.0288942	0.173337	0.862387	NA	0	0.0288942	0	0.944314	NA	0.00433841	0.0288942	0.150154	0.880643	NA
KL	ENSG00000133116	0.0539434	0	0.0288942	0	0.994678	NA	0	0.0288942	0	0.944314	NA	0.00433841	0.0288942	0.150152	0.880645	NA
KLF4	ENSG00000136826	0.0684809	0	0.0288942	0	0.994678	NA	0	0.0288942	0	0.944314	NA	0.00433841	0.0288942	0.150152	0.880645	NA
KLHL33	ENSG00000185271	0.0539434	0	0.0288942	0	0.994678	NA	0	0.0288942	0	0.944314	NA	0.00433841	0.0288942	0.150152	0.880645	NA
KLK3	ENSG00000142515	0.119115	0.00500843	0.0288942	0.173337	0.862387	NA	0	0.0288942	0	0.944314	NA	0.00433841	0.0288942	0.150154	0.880643	NA
KLK7	ENSG00000169035	0.0539434	0	0.0288942	0	0.994678	NA	0	0.0288942	0	0.944314	NA	0.00433841	0.0288942	0.150152	0.880645	NA
KPNA7	ENSG00000185467	0.0559463	0	0.0288942	0	0.994678	NA	0	0.0288942	0	0.944314	NA	0.00433841	0.0288942	0.150152	0.880645	NA
KRT78	ENSG00000170423	0.0499698	0	0.0288942	0	0.994678	NA	0	0.0288942	0	0.944314	NA	0.00433841	0.0288942	0.150152	0.880645	NA
KRT83	ENSG00000170523	0.0539434	0	0.0288942	0	0.994678	NA	0	0.0288942	0	0.944314	NA	0.00433841	0.0288942	0.150152	0.880645	NA
KRT86	ENSG00000170442	0.120855	0	0.0288942	0	0.994678	NA	0.00683391	0.0288942	0.236515	0.813033	NA	0.00433841	0.0288942	0.150154	0.880643	NA
KYNU	ENSG00000115919	0.0539434	0	0.0288942	0	0.994678	NA	0	0.0288942	0	0.944314	NA	0.00433841	0.0288942	0.150152	0.880645	NA
LAMP3	ENSG00000078081	0.0539434	0	0.0288942	0	0.994678	NA	0	0.0288942	0	0.944314	NA	0.00433841	0.0288942	0.150152	0.880645	NA
LCE5A	ENSG00000186207	0.129752	0	0.0288942	0	0.994678	NA	0.00683391	0.0288942	0.236515	0.813033	NA	0.00433841	0.0288942	0.150154	0.880643	NA
LCN2	ENSG00000148346	0.0684809	0	0.0288942	0	0.994678	NA	0	0.0288942	0	0.944314	NA	0.00433841	0.0288942	0.150152	0.880645	NA
LDHAL6A	ENSG00000166800	0.380855	0.0242712	0.0288942	0.678493	0.497459	NA	0	0.0288942	0	0.944314	NA	0.00433841	0.0288942	0.150158	0.88064	NA
LHFP	ENSG00000183722	0.0499698	0	0.0288942	0	0.994678	NA	0	0.0288942	0	0.944314	NA	0.00433841	0.0288942	0.150152	0.880645	NA
LILRB1	ENSG00000104972	0.0559463	0	0.0288942	0	0.994678	NA	0	0.0288942	0	0.944314	NA	0.00433841	0.0288942	0.150152	0.880645	NA
LIPG	ENSG00000101670	0.133389	0	0.0288942	0	0.994678	NA	0.00683391	0.0288942	0.236515	0.813033	NA	0.00433841	0.0288942	0.150154	0.880643	NA
LMO2	ENSG00000135363	0.125778	0	0.0288942	0	0.994678	NA	0.00683391	0.0288942	0.236515	0.813033	NA	0.00433841	0.0288942	0.150154	0.880643	NA
LMO3	ENSG00000048540	0.0499698	0	0.0288942	0	0.994678	NA	0	0.0288942	0	0.944314	NA	0.00433841	0.0288942	0.150152	0.880645	NA
LMX1B	ENSG00000136944	0.0684809	0	0.0288942	0	0.994678	NA	0	0.0288942	0	0.944314	NA	0.00433841	0.0288942	0.150152	0.880645	NA
LRRC14B	ENSG00000185028	0.0499698	0	0.0288942	0	0.994678	NA	0	0.0288942	0	0.944314	NA	0.00433841	0.0288942	0.150152	0.880645	NA
LRRC4	ENSG00000128594	0.112924	0.00500843	0.0288942	0.173337	0.862387	NA	0	0.0288942	0	0.944314	NA	0.00433841	0.0288942	0.150154	0.880643	NA
LRRN2	ENSG00000170382	0.129752	0	0.0288942	0	0.994678	NA	0.00683391	0.0288942	0.236515	0.813033	NA	0.00433841	0.0288942	0.150154	0.880643	NA
LRTM2	ENSG00000166159	0.0539434	0	0.0288942	0	0.994678	NA	0	0.0288942	0	0.944314	NA	0.00433841	0.0288942	0.150152	0.880645	NA
LY75	ENSG00000054219	0.120777	0	0.0288942	0	0.994678	NA	0.00683391	0.0288942	0.236515	0.813033	NA	0.00433841	0.0288942	0.150154	0.880643	NA
LZTS1	ENSG00000061337	0.119115	0.00500843	0.0288942	0.173337	0.862387	NA	0	0.0288942	0	0.944314	NA	0.00433841	0.0288942	0.150154	0.880643	NA
M1AP	ENSG00000159374	0.112924	0.00500843	0.0288942	0.173337	0.862387	NA	0	0.0288942	0	0.944314	NA	0.00433841	0.0288942	0.150154	0.880643	NA
MAP6	ENSG00000171533	0.0539434	0	0.0288942	0	0.994678	NA	0	0.0288942	0	0.944314	NA	0.00433841	0.0288942	0.150152	0.880645	NA
MARCO	ENSG00000019169	0.0499698	0	0.0288942	0	0.994678	NA	0	0.0288942	0	0.944314	NA	0.00433841	0.0288942	0.150152	0.880645	NA
MIPOL1	ENSG00000151338	0.118852	0	0.0288942	0	0.994678	NA	0.00683391	0.0288942	0.236515	0.813033	NA	0.00433841	0.0288942	0.150154	0.880643	NA
MOB3B	ENSG00000120162	0.110921	0.00500843	0.0288942	0.173337	0.862387	NA	0	0.0288942	0	0.944314	NA	0.00433841	0.0288942	0.150154	0.880643	NA
MOGAT1	ENSG00000124003	0.0684809	0	0.0288942	0	0.994678	NA	0	0.0288942	0	0.944314	NA	0.00433841	0.0288942	0.150152	0.880645	NA
MOV10L1	ENSG00000073146	0.0499698	0	0.0288942	0	0.994678	NA	0	0.0288942	0	0.944314	NA	0.00433841	0.0288942	0.150152	0.880645	NA
MS4A10	ENSG00000172689	0.0559463	0	0.0288942	0	0.994678	NA	0	0.0288942	0	0.944314	NA	0.00433841	0.0288942	0.150152	0.880645	NA
MS4A4E	ENSG00000214787	0.125778	0	0.0288942	0	0.994678	NA	0.00683391	0.0288942	0.236515	0.813033	NA	0.00433841	0.0288942	0.150154	0.880643	NA
MTUS2	ENSG00000132938	0.0684809	0	0.0288942	0	0.994678	NA	0	0.0288942	0	0.944314	NA	0.00433841	0.0288942	0.150152	0.880645	NA
MUC7	ENSG00000171195	0.0539434	0	0.0288942	0	0.994678	NA	0	0.0288942	0	0.944314	NA	0.00433841	0.0288942	0.150152	0.880645	NA
MYBPC2	ENSG00000086967	0.0684809	0	0.0288942	0	0.994678	NA	0	0.0288942	0	0.944314	NA	0.00433841	0.0288942	0.150152	0.880645	NA
MYT1	ENSG00000196132	0.102211	0.00500843	0.0288942	0.173337	0.862387	NA	0	0.0288942	0	0.944314	NA	0.00433841	0.0288942	0.150154	0.880643	NA
NALCN	ENSG00000102452	0.0559463	0	0.0288942	0	0.994678	NA	0	0.0288942	0	0.944314	NA	0.00433841	0.0288942	0.150152	0.880645	NA
NOVA1	ENSG00000139910	0.120288	0.00500843	0.0288942	0.173337	0.862387	NA	0	0.0288942	0	0.944314	NA	0.00433841	0.0288942	0.150154	0.880643	NA
NOX5	ENSG00000255346	0.0499698	0	0.0288942	0	0.994678	NA	0	0.0288942	0	0.944314	NA	0.00433841	0.0288942	0.150152	0.880645	NA
NRIP3	ENSG00000175352	0.0684809	0	0.0288942	0	0.994678	NA	0	0.0288942	0	0.944314	NA	0.00433841	0.0288942	0.150152	0.880645	NA
NYAP2	ENSG00000144460	0.0539434	0	0.0288942	0	0.994678	NA	0	0.0288942	0	0.944314	NA	0.00433841	0.0288942	0.150152	0.880645	NA
OLFML2B	ENSG00000162745	0.0539434	0	0.0288942	0	0.994678	NA	0	0.0288942	0	0.944314	NA	0.00433841	0.0288942	0.150152	0.880645	NA
OPN5	ENSG00000124818	0.0559463	0	0.0288942	0	0.994678	NA	0	0.0288942	0	0.944314	NA	0.00433841	0.0288942	0.150152	0.880645	NA
OR2B2	ENSG00000168131	0.0539434	0	0.0288942	0	0.994678	NA	0	0.0288942	0	0.944314	NA	0.00433841	0.0288942	0.150152	0.880645	NA
OR2K2	ENSG00000171133	0.0499698	0	0.0288942	0	0.994678	NA	0	0.0288942	0	0.944314	NA	0.00433841	0.0288942	0.150152	0.880645	NA
OR4D1	ENSG00000141194	0.0539434	0	0.0288942	0	0.994678	NA	0	0.0288942	0	0.944314	NA	0.00433841	0.0288942	0.150152	0.880645	NA
OSBPL10	ENSG00000144645	0.0499698	0	0.0288942	0	0.994678	NA	0	0.0288942	0	0.944314	NA	0.00433841	0.0288942	0.150152	0.880645	NA
OTOS	ENSG00000178602	0.118852	0	0.0288942	0	0.994678	NA	0.00683391	0.0288942	0.236515	0.813033	NA	0.00433841	0.0288942	0.150154	0.880643	NA
OTUD6A	ENSG00000189401	0.0499698	0	0.0288942	0	0.994678	NA	0	0.0288942	0	0.944314	NA	0.00433841	0.0288942	0.150152	0.880645	NA
P4HA2	ENSG00000072682	0.102211	0.00500843	0.0288942	0.173337	0.862387	NA	0	0.0288942	0	0.944314	NA	0.00433841	0.0288942	0.150154	0.880643	NA
PAPPA	ENSG00000182752	0.0684809	0	0.0288942	0	0.994678	NA	0	0.0288942	0	0.944314	NA	0.00433841	0.0288942	0.150152	0.880645	NA
PBX1	ENSG00000185630	0.126264	0.00500843	0.0288942	0.173337	0.862387	NA	0	0.0288942	0	0.944314	NA	0.00433841	0.0288942	0.150154	0.880643	NA
PCDHA2	ENSG00000204969	0.0684809	0	0.0288942	0	0.994678	NA	0	0.0288942	0	0.944314	NA	0.00433841	0.0288942	0.150152	0.880645	NA
PCDHA4	ENSG00000204967	0.120288	0.00500843	0.0288942	0.173337	0.862387	NA	0	0.0288942	0	0.944314	NA	0.00433841	0.0288942	0.150154	0.880643	NA
PCDHGA11	ENSG00000253873	0.125778	0	0.0288942	0	0.994678	NA	0.00683391	0.0288942	0.236515	0.813033	NA	0.00433841	0.0288942	0.150154	0.880643	NA
PDE6B	ENSG00000133256	0.0684809	0	0.0288942	0	0.994678	NA	0	0.0288942	0	0.944314	NA	0.00433841	0.0288942	0.150152	0.880645	NA
PDLIM4	ENSG00000131435	0.0539434	0	0.0288942	0	0.994678	NA	0	0.0288942	0	0.944314	NA	0.00433841	0.0288942	0.150152	0.880645	NA
PDPN	ENSG00000162493	0.0499698	0	0.0288942	0	0.994678	NA	0	0.0288942	0	0.944314	NA	0.00433841	0.0288942	0.150152	0.880645	NA
PGLYRP2	ENSG00000161031	0.0499698	0	0.0288942	0	0.994678	NA	0	0.0288942	0	0.944314	NA	0.00433841	0.0288942	0.150152	0.880645	NA
PKD2L1	ENSG00000107593	0.0539434	0	0.0288942	0	0.994678	NA	0	0.0288942	0	0.944314	NA	0.00433841	0.0288942	0.150152	0.880645	NA
PKP2	ENSG00000057294	0.0684809	0	0.0288942	0	0.994678	NA	0	0.0288942	0	0.944314	NA	0.00433841	0.0288942	0.150152	0.880645	NA
PLIN5	ENSG00000214456	0.0539434	0	0.0288942	0	0.994678	NA	0	0.0288942	0	0.944314	NA	0.00433841	0.0288942	0.150152	0.880645	NA
PLXDC2	ENSG00000120594	0.0559463	0	0.0288942	0	0.994678	NA	0	0.0288942	0	0.944314	NA	0.00433841	0.0288942	0.150152	0.880645	NA
PNMA3	ENSG00000183837	0.0559463	0	0.0288942	0	0.994678	NA	0	0.0288942	0	0.944314	NA	0.00433841	0.0288942	0.150152	0.880645	NA
PP2D1	ENSG00000183977	0.0684809	0	0.0288942	0	0.994678	NA	0	0.0288942	0	0.944314	NA	0.00433841	0.0288942	0.150152	0.880645	NA
PPP1R1A	ENSG00000135447	0.0559463	0	0.0288942	0	0.994678	NA	0	0.0288942	0	0.944314	NA	0.00433841	0.0288942	0.150152	0.880645	NA
PRKCG	ENSG00000126583	0.102211	0.00500843	0.0288942	0.173337	0.862387	NA	0	0.0288942	0	0.944314	NA	0.00433841	0.0288942	0.150154	0.880643	NA
PSG3	ENSG00000221826	0.0684809	0	0.0288942	0	0.994678	NA	0	0.0288942	0	0.944314	NA	0.00433841	0.0288942	0.150152	0.880645	NA
PTGFR	ENSG00000122420	0.0559463	0	0.0288942	0	0.994678	NA	0	0.0288942	0	0.944314	NA	0.00433841	0.0288942	0.150152	0.880645	NA
PYY	ENSG00000131096	0.121118	0.00500843	0.0288942	0.173337	0.862387	NA	0	0.0288942	0	0.944314	NA	0.00433841	0.0288942	0.150154	0.880643	NA
RET	ENSG00000165731	0.0684809	0	0.0288942	0	0.994678	NA	0	0.0288942	0	0.944314	NA	0.00433841	0.0288942	0.150152	0.880645	NA
RGS11	ENSG00000076344	0.131755	0	0.0288942	0	0.994678	NA	0.00683391	0.0288942	0.236515	0.813033	NA	0.00433841	0.0288942	0.150154	0.880643	NA
RGS4	ENSG00000117152	0.0499698	0	0.0288942	0	0.994678	NA	0	0.0288942	0	0.944314	NA	0.00433841	0.0288942	0.150152	0.880645	NA
RNF151	ENSG00000179580	0.114878	0	0.0288942	0	0.994678	NA	0.00683391	0.0288942	0.236515	0.813033	NA	0.00433841	0.0288942	0.150154	0.880643	NA
RNF157	ENSG00000141576	0.0539434	0	0.0288942	0	0.994678	NA	0	0.0288942	0	0.944314	NA	0.00433841	0.0288942	0.150152	0.880645	NA
RNF207	ENSG00000158286	0.129752	0	0.0288942	0	0.994678	NA	0.00683391	0.0288942	0.236515	0.813033	NA	0.00433841	0.0288942	0.150154	0.880643	NA
ROBO3	ENSG00000154134	0.0499698	0	0.0288942	0	0.994678	NA	0	0.0288942	0	0.944314	NA	0.00433841	0.0288942	0.150152	0.880645	NA
RSPO2	ENSG00000147655	0.0499698	0	0.0288942	0	0.994678	NA	0	0.0288942	0	0.944314	NA	0.00433841	0.0288942	0.150152	0.880645	NA
RTL3	ENSG00000179300	0.0499698	0	0.0288942	0	0.994678	NA	0	0.0288942	0	0.944314	NA	0.00433841	0.0288942	0.150152	0.880645	NA
RXFP4	ENSG00000173080	0.0499698	0	0.0288942	0	0.994678	NA	0	0.0288942	0	0.944314	NA	0.00433841	0.0288942	0.150152	0.880645	NA
S100B	ENSG00000160307	0.0499698	0	0.0288942	0	0.994678	NA	0	0.0288942	0	0.944314	NA	0.00433841	0.0288942	0.150152	0.880645	NA
SAMD3	ENSG00000164483	0.0499698	0	0.0288942	0	0.994678	NA	0	0.0288942	0	0.944314	NA	0.00433841	0.0288942	0.150152	0.880645	NA
SDR9C7	ENSG00000170426	0.0684809	0	0.0288942	0	0.994678	NA	0	0.0288942	0	0.944314	NA	0.00433841	0.0288942	0.150152	0.880645	NA
SECTM1	ENSG00000141574	0.131755	0	0.0288942	0	0.994678	NA	0.00683391	0.0288942	0.236515	0.813033	NA	0.00433841	0.0288942	0.150154	0.880643	NA
SERPINA1	ENSG00000197249	0.0559463	0	0.0288942	0	0.994678	NA	0	0.0288942	0	0.944314	NA	0.00433841	0.0288942	0.150152	0.880645	NA
SERPINB6	ENSG00000124570	0.106947	0.00500843	0.0288942	0.173337	0.862387	NA	0	0.0288942	0	0.944314	NA	0.00433841	0.0288942	0.150154	0.880643	NA
SFTA2	ENSG00000196260	0.0539434	0	0.0288942	0	0.994678	NA	0	0.0288942	0	0.944314	NA	0.00433841	0.0288942	0.150152	0.880645	NA
SFTPB	ENSG00000168878	0.120777	0	0.0288942	0	0.994678	NA	0.00683391	0.0288942	0.236515	0.813033	NA	0.00433841	0.0288942	0.150154	0.880643	NA
SGCA	ENSG00000108823	0.0539434	0	0.0288942	0	0.994678	NA	0	0.0288942	0	0.944314	NA	0.00433841	0.0288942	0.150152	0.880645	NA
SIGLEC8	ENSG00000105366	0.118852	0	0.0288942	0	0.994678	NA	0.00683391	0.0288942	0.236515	0.813033	NA	0.00433841	0.0288942	0.150154	0.880643	NA
SKAP2	ENSG00000005020	0.0684809	0	0.0288942	0	0.994678	NA	0	0.0288942	0	0.944314	NA	0.00433841	0.0288942	0.150152	0.880645	NA
SLC13A4	ENSG00000164707	0.0559463	0	0.0288942	0	0.994678	NA	0	0.0288942	0	0.944314	NA	0.00433841	0.0288942	0.150152	0.880645	NA
SLC16A8	ENSG00000100156	0.0539434	0	0.0288942	0	0.994678	NA	0	0.0288942	0	0.944314	NA	0.00433841	0.0288942	0.150152	0.880645	NA
SLC1A2	ENSG00000110436	0.120777	0	0.0288942	0	0.994678	NA	0.00683391	0.0288942	0.236515	0.813033	NA	0.00433841	0.0288942	0.150154	0.880643	NA
SLC25A47	ENSG00000140107	0.0539434	0	0.0288942	0	0.994678	NA	0	0.0288942	0	0.944314	NA	0.00433841	0.0288942	0.150152	0.880645	NA
SLC26A9	ENSG00000174502	0.0684809	0	0.0288942	0	0.994678	NA	0	0.0288942	0	0.944314	NA	0.00433841	0.0288942	0.150152	0.880645	NA
SLC34A2	ENSG00000157765	0.118852	0	0.0288942	0	0.994678	NA	0.00683391	0.0288942	0.236515	0.813033	NA	0.00433841	0.0288942	0.150154	0.880643	NA
SLC4A1	ENSG00000004939	0.0684809	0	0.0288942	0	0.994678	NA	0	0.0288942	0	0.944314	NA	0.00433841	0.0288942	0.150152	0.880645	NA
SLC9A4	ENSG00000180251	0.0539434	0	0.0288942	0	0.994678	NA	0	0.0288942	0	0.944314	NA	0.00433841	0.0288942	0.150152	0.880645	NA
SLITRK2	ENSG00000185985	0.106947	0.00500843	0.0288942	0.173337	0.862387	NA	0	0.0288942	0	0.944314	NA	0.00433841	0.0288942	0.150154	0.880643	NA
SMCO1	ENSG00000214097	0.0499698	0	0.0288942	0	0.994678	NA	0	0.0288942	0	0.944314	NA	0.00433841	0.0288942	0.150152	0.880645	NA
SMPDL3B	ENSG00000130768	0.120855	0	0.0288942	0	0.994678	NA	0.00683391	0.0288942	0.236515	0.813033	NA	0.00433841	0.0288942	0.150154	0.880643	NA
SPATA18	ENSG00000163071	0.0539434	0	0.0288942	0	0.994678	NA	0	0.0288942	0	0.944314	NA	0.00433841	0.0288942	0.150152	0.880645	NA
SPIN3	ENSG00000204271	0.115141	0.00500843	0.0288942	0.173337	0.862387	NA	0	0.0288942	0	0.944314	NA	0.00433841	0.0288942	0.150154	0.880643	NA
SYDE1	ENSG00000105137	0.0539434	0	0.0288942	0	0.994678	NA	0	0.0288942	0	0.944314	NA	0.00433841	0.0288942	0.150152	0.880645	NA
SYTL5	ENSG00000147041	0.120855	0	0.0288942	0	0.994678	NA	0.00683391	0.0288942	0.236515	0.813033	NA	0.00433841	0.0288942	0.150154	0.880643	NA
TACR1	ENSG00000115353	0.124751	0	0.0288942	0	0.994678	NA	0.00683391	0.0288942	0.236515	0.813033	NA	0.00433841	0.0288942	0.150154	0.880643	NA
TAL1	ENSG00000162367	0.0539434	0	0.0288942	0	0.994678	NA	0	0.0288942	0	0.944314	NA	0.00433841	0.0288942	0.150152	0.880645	NA
TAS2R46	ENSG00000226761	0.0559463	0	0.0288942	0	0.994678	NA	0	0.0288942	0	0.944314	NA	0.00433841	0.0288942	0.150152	0.880645	NA
TBX10	ENSG00000167800	0.0559463	0	0.0288942	0	0.994678	NA	0	0.0288942	0	0.944314	NA	0.00433841	0.0288942	0.150152	0.880645	NA
THEM4	ENSG00000159445	0.0539434	0	0.0288942	0	0.994678	NA	0	0.0288942	0	0.944314	NA	0.00433841	0.0288942	0.150152	0.880645	NA
THSD7A	ENSG00000005108	0.133529	0	0.0288942	0	0.994678	NA	0.00683391	0.0288942	0.236515	0.813033	NA	0.00433841	0.0288942	0.150154	0.880643	NA
TLR2	ENSG00000137462	0.0539434	0	0.0288942	0	0.994678	NA	0	0.0288942	0	0.944314	NA	0.00433841	0.0288942	0.150152	0.880645	NA
TMED6	ENSG00000157315	0.124262	0.00500843	0.0288942	0.173337	0.862387	NA	0	0.0288942	0	0.944314	NA	0.00433841	0.0288942	0.150154	0.880643	NA
TMEM191B	ENSG00000278558	0.120722	0.00500843	0.0288942	0.173337	0.862387	NA	0	0.0288942	0	0.944314	NA	0.00433841	0.0288942	0.150154	0.880643	NA
TMEM249	ENSG00000261587	0.114878	0	0.0288942	0	0.994678	NA	0.00683391	0.0288942	0.236515	0.813033	NA	0.00433841	0.0288942	0.150154	0.880643	NA
TMEM40	ENSG00000088726	0.0539434	0	0.0288942	0	0.994678	NA	0	0.0288942	0	0.944314	NA	0.00433841	0.0288942	0.150152	0.880645	NA
TMEM61	ENSG00000143001	0.121118	0.00500843	0.0288942	0.173337	0.862387	NA	0	0.0288942	0	0.944314	NA	0.00433841	0.0288942	0.150154	0.880643	NA
TMEM74B	ENSG00000125895	0.0559463	0	0.0288942	0	0.994678	NA	0	0.0288942	0	0.944314	NA	0.00433841	0.0288942	0.150152	0.880645	NA
TMIE	ENSG00000181585	0.0499698	0	0.0288942	0	0.994678	NA	0	0.0288942	0	0.944314	NA	0.00433841	0.0288942	0.150152	0.880645	NA
TMIGD3	ENSG00000121933	0.0539434	0	0.0288942	0	0.994678	NA	0	0.0288942	0	0.944314	NA	0.00433841	0.0288942	0.150152	0.880645	NA
TNFRSF10D	ENSG00000173530	0.0684809	0	0.0288942	0	0.994678	NA	0	0.0288942	0	0.944314	NA	0.00433841	0.0288942	0.150152	0.880645	NA
TNFRSF18	ENSG00000186891	0.0559463	0	0.0288942	0	0.994678	NA	0	0.0288942	0	0.944314	NA	0.00433841	0.0288942	0.150152	0.880645	NA
TNFRSF19	ENSG00000127863	0.106947	0.00500843	0.0288942	0.173337	0.862387	NA	0	0.0288942	0	0.944314	NA	0.00433841	0.0288942	0.150154	0.880643	NA
TNFSF10	ENSG00000121858	0.0684809	0	0.0288942	0	0.994678	NA	0	0.0288942	0	0.944314	NA	0.00433841	0.0288942	0.150152	0.880645	NA
TNFSF15	ENSG00000181634	0.0559463	0	0.0288942	0	0.994678	NA	0	0.0288942	0	0.944314	NA	0.00433841	0.0288942	0.150152	0.880645	NA
TRIM6	ENSG00000121236	0.0499698	0	0.0288942	0	0.994678	NA	0	0.0288942	0	0.944314	NA	0.00433841	0.0288942	0.150152	0.880645	NA
TRPM6	ENSG00000119121	0.114878	0	0.0288942	0	0.994678	NA	0.00683391	0.0288942	0.236515	0.813033	NA	0.00433841	0.0288942	0.150154	0.880643	NA
TSPAN18	ENSG00000157570	0.0559463	0	0.0288942	0	0.994678	NA	0	0.0288942	0	0.944314	NA	0.00433841	0.0288942	0.150152	0.880645	NA
TSPAN6	ENSG00000000003	0.0499698	0	0.0288942	0	0.994678	NA	0	0.0288942	0	0.944314	NA	0.00433841	0.0288942	0.150152	0.880645	NA
TTC9B	ENSG00000174521	0.126264	0.00500843	0.0288942	0.173337	0.862387	NA	0	0.0288942	0	0.944314	NA	0.00433841	0.0288942	0.150154	0.880643	NA
TUBB1	ENSG00000101162	0.124262	0.00500843	0.0288942	0.173337	0.862387	NA	0	0.0288942	0	0.944314	NA	0.00433841	0.0288942	0.150154	0.880643	NA
TUSC3	ENSG00000104723	0.0559463	0	0.0288942	0	0.994678	NA	0	0.0288942	0	0.944314	NA	0.00433841	0.0288942	0.150152	0.880645	NA
UGT1A1	ENSG00000241635	0.110921	0.00500843	0.0288942	0.173337	0.862387	NA	0	0.0288942	0	0.944314	NA	0.00433841	0.0288942	0.150154	0.880643	NA
UNC5D	ENSG00000156687	0.0559463	0	0.0288942	0	0.994678	NA	0	0.0288942	0	0.944314	NA	0.00433841	0.0288942	0.150152	0.880645	NA
VSIG8	ENSG00000243284	0.0559463	0	0.0288942	0	0.994678	NA	0	0.0288942	0	0.944314	NA	0.00433841	0.0288942	0.150152	0.880645	NA
VSNL1	ENSG00000163032	0.133652	0.00500843	0.0288942	0.173337	0.862387	NA	0	0.0288942	0	0.944314	NA	0.00433841	0.0288942	0.150154	0.880643	NA
WDR49	ENSG00000174776	0.0499698	0	0.0288942	0	0.994678	NA	0	0.0288942	0	0.944314	NA	0.00433841	0.0288942	0.150152	0.880645	NA
WEE2	ENSG00000214102	0.118852	0	0.0288942	0	0.994678	NA	0.00683391	0.0288942	0.236515	0.813033	NA	0.00433841	0.0288942	0.150154	0.880643	NA
XIRP1	ENSG00000168334	0.131755	0	0.0288942	0	0.994678	NA	0.00683391	0.0288942	0.236515	0.813033	NA	0.00433841	0.0288942	0.150154	0.880643	NA
ZBED2	ENSG00000177494	0.0684809	0	0.0288942	0	0.994678	NA	0	0.0288942	0	0.944314	NA	0.00433841	0.0288942	0.150152	0.880645	NA
ZC2HC1C	ENSG00000119703	0.106947	0.00500843	0.0288942	0.173337	0.862387	NA	0	0.0288942	0	0.944314	NA	0.00433841	0.0288942	0.150154	0.880643	NA
ZCCHC14	ENSG00000140948	0.119115	0.00500843	0.0288942	0.173337	0.862387	NA	0	0.0288942	0	0.944314	NA	0.00433841	0.0288942	0.150154	0.880643	NA
ZNF521	ENSG00000198795	0.133389	0	0.0288942	0	0.994678	NA	0.00683391	0.0288942	0.236515	0.813033	NA	0.00433841	0.0288942	0.150154	0.880643	NA
ZNF560	ENSG00000198028	0.120855	0	0.0288942	0	0.994678	NA	0.00683391	0.0288942	0.236515	0.813033	NA	0.00433841	0.0288942	0.150154	0.880643	NA
ZNF594	ENSG00000180626	0.0499698	0	0.0288942	0	0.994678	NA	0	0.0288942	0	0.944314	NA	0.00433841	0.0288942	0.150152	0.880645	NA
ZNF625	ENSG00000257591	0.0539434	0	0.0288942	0	0.994678	NA	0	0.0288942	0	0.944314	NA	0.00433841	0.0288942	0.150152	0.880645	NA
ZNF670-ZNF695	ENSG00000135747	0.0559463	0	0.0288942	0	0.994678	NA	0	0.0288942	0	0.944314	NA	0.00433841	0.0288942	0.150152	0.880645	NA
ZNF676	ENSG00000196109	0.0539434	0	0.0288942	0	0.994678	NA	0	0.0288942	0	0.944314	NA	0.00433841	0.0288942	0.150152	0.880645	NA
ZNF677	ENSG00000197928	0.124751	0	0.0288942	0	0.994678	NA	0.00683391	0.0288942	0.236515	0.813033	NA	0.00433841	0.0288942	0.150154	0.880643	NA
ZNF831	ENSG00000124203	0.0539434	0	0.0288942	0	0.994678	NA	0	0.0288942	0	0.944314	NA	0.00433841	0.0288942	0.150152	0.880645	NA
ZPBP	ENSG00000042813	0.0539434	0	0.0288942	0	0.994678	NA	0	0.0288942	0	0.944314	NA	0.00433841	0.0288942	0.150152	0.880645	NA
BAG4	ENSG00000156735	342.363	-0.0527046	0.0715962	-0.736198	0.46161	0.59993	-0.0304368	0.0732449	-0.41516	0.678024	NA	0.00425736	0.0706757	0.0599283	0.952213	0.978239
CRLF1	ENSG00000006016	0.95452	0.0658026	0.0774997	0.885851	0.375698	NA	0.0816178	0.0759996	1.05046	0.293505	NA	0.00423872	0.0777158	-0.000878702	0.999299	NA
ZNF35	ENSG00000169981	10.5335	-0.0766229	0.175857	-0.429693	0.667419	0.774646	-0.165409	0.174725	-0.962498	0.335799	NA	0.00422999	0.176241	0.019137	0.984732	0.993129
TTC39C	ENSG00000168234	125.588	0.100185	0.108162	0.926208	0.354338	0.49429	0.0822021	0.110648	0.742452	0.457813	NA	0.00421297	0.108126	0.0401888	0.967943	0.986083
ASTL	ENSG00000188886	2.34507	0.0893496	0.12676	0.668946	0.50353	NA	-0.00192486	0.123322	-0.0407003	0.967535	NA	0.00415234	0.126895	0.0416949	0.966742	NA
RPL13A	ENSG00000142541	19526.4	0.274318	0.0585575	4.6845	2.8064e-06	1.67359e-05	0.161302	0.0586115	2.75207	0.00592197	0.070956	0.00410849	0.0585797	0.070182	0.944049	0.974314
NOSIP	ENSG00000142546	372.09	0.180251	0.0768646	2.34452	0.0190516	0.0457006	0.0884369	0.0787463	1.12185	0.261928	NA	0.00409473	0.0772228	0.0538543	0.957051	0.98063
PPIL1	ENSG00000137168	589.122	0.227335	0.061132	3.71867	0.000200272	0.000809491	0.273611	0.0621077	4.40565	1.05469e-05	0.000690985	0.00407628	0.0616438	0.0675287	0.946161	0.975116
MTPN	ENSG00000105887	2995.3	-0.0644454	0.036925	-1.74532	0.0809284	0.152392	-0.0514465	0.0373639	-1.37686	0.168556	0.402021	0.00402589	0.0366759	0.109655	0.912683	0.959508
TIGD4	ENSG00000169989	6.3694	0.0389808	0.158368	0.241833	0.808909	0.881065	-0.0422193	0.156111	-0.290068	0.771764	NA	0.00399995	0.158737	0.024838	0.980184	NA
SAMD12	ENSG00000177570	40.0458	-0.0935384	0.158605	-0.588646	0.556099	0.68274	-0.143959	0.160795	-0.898182	0.369088	NA	0.00395328	0.157347	0.0226086	0.981962	0.992131
ARIH1	ENSG00000166233	792.954	-0.168008	0.0521696	-3.22083	0.00127822	0.00428771	-0.0509506	0.0528545	-0.962637	0.335729	0.575988	0.00391493	0.0511174	0.0760824	0.939354	0.970758
MED17	ENSG00000042429	429.786	-0.138806	0.0702635	-1.97574	0.0481839	0.0994301	-0.0817072	0.0714571	-1.14246	0.253264	0.500105	0.00388504	0.0690879	0.0555182	0.955726	0.980017
FRAT2	ENSG00000181274	193.639	0.100447	0.0986876	1.01755	0.308893	0.444344	0.0781366	0.100656	0.775762	0.43789	NA	0.00387941	0.0986635	0.0401169	0.968	0.986083
WWP1	ENSG00000123124	304.391	-0.0615937	0.0819722	-0.751465	0.452373	0.591327	-0.0392065	0.0834985	-0.469153	0.63896	NA	0.00386391	0.0810756	0.0472404	0.962322	0.983376
TOPORS	ENSG00000197579	433.483	-0.145837	0.0782928	-1.86338	0.0624083	0.123368	-0.0339871	0.0790472	-0.428519	0.668273	0.828035	0.00377404	0.0772541	0.0483142	0.961466	0.983059
AL049650.1	ENSG00000256566	5.04874	-0.0732283	0.147345	-0.516424	0.605558	0.724295	0.00253977	0.145957	0.02605	0.979217	NA	0.00375097	0.148479	0.0208527	0.983363	NA
TMEM245	ENSG00000106771	1040.56	-0.0458734	0.0496749	-0.923504	0.355745	0.495664	-0.0297741	0.05056	-0.588769	0.556016	0.751088	0.00373305	0.0492183	0.0756912	0.939665	0.970962
CFL2	ENSG00000165410	80.3535	-0.0104799	0.130274	-0.0803494	0.935959	0.963316	-0.02507	0.132712	-0.189481	0.849716	NA	0.00371568	0.129385	0.0284472	0.977305	0.990689
GTF3C1	ENSG00000077235	746.677	-0.159836	0.0628148	-2.54477	0.010935	0.0284735	-0.0689132	0.0634896	-1.08451	0.27814	0.520924	0.00362714	0.0619589	0.0580265	0.953728	0.978891
APOBEC3G	ENSG00000239713	7.43625	-0.23595	0.169548	-1.42242	0.154904	0.258591	-0.0840597	0.168817	-0.464863	0.642029	NA	0.00361032	0.17124	0.0155823	0.987568	NA
CACNB3	ENSG00000167535	46.9997	0.0174282	0.156497	0.111313	0.911368	0.948404	0.0337761	0.158107	0.214116	0.830457	NA	0.00360257	0.155983	0.0236073	0.981166	0.991739
C1orf109	ENSG00000116922	285.238	-0.114549	0.0846912	-1.35324	0.175978	0.285441	0.0217949	0.0855416	0.256989	0.797187	NA	0.00356769	0.0834623	0.0423973	0.966182	0.985288
FSCN3	ENSG00000106328	0.631732	0.0308323	0.0292441	0.82203	0.41106	NA	0.0051838	0.029117	0.236515	0.813033	NA	0.00355912	0.0292757	0.150161	0.880637	NA
KIAA1143	ENSG00000163807	1018.76	-0.130692	0.0461516	-2.83189	0.00462742	0.0134731	-0.0914244	0.0470699	-1.94181	0.0521604	0.223932	0.00352939	0.0453509	0.0773562	0.93834	0.970171
ATP12A	ENSG00000075673	7.5484	-0.0392497	0.165764	-0.254514	0.799099	0.873812	0.194589	0.165543	1.14477	0.252306	NA	0.0035226	0.166511	0.0241734	0.980714	NA
CXCR5	ENSG00000160683	38.705	0.139091	0.160799	0.865487	0.386772	0.52985	0.151281	0.162371	0.932446	0.351106	NA	0.00350125	0.161005	0.026404	0.978935	0.991453
GPX7	ENSG00000116157	148.345	0.162292	0.103767	1.56332	0.117978	0.206757	0.0932712	0.106419	0.87476	0.381705	NA	0.00349876	0.104186	0.0350406	0.972047	0.988104
CTNNBL1	ENSG00000132792	796.093	0.00165561	0.0523306	0.031563	0.974821	0.986571	0.0734679	0.053162	1.38258	0.166795	0.399641	0.00348805	0.051945	0.0673174	0.946329	0.975116
PPP1R16B	ENSG00000101445	24.9601	-0.317613	0.170444	-1.89002	0.0587549	0.11741	0.035307	0.170044	0.228239	0.81946	NA	0.00346563	0.168269	0.0180938	0.985564	0.993508
AMD1	ENSG00000123505	1018.97	-0.0986376	0.0476604	-2.0697	0.0384806	0.0827784	-0.049692	0.0484984	-1.02413	0.305773	0.547908	0.00336305	0.046995	0.0712584	0.943192	0.973707
RAP2B	ENSG00000181467	414.38	0.0645667	0.0701965	0.919794	0.35768	0.497653	0.0135624	0.0719574	0.187707	0.851106	NA	0.00334721	0.0700049	0.0480817	0.961651	0.983156
UBR5	ENSG00000104517	1183.51	-0.281587	0.0640044	-4.39991	1.08295e-05	5.7859e-05	-0.160088	0.0643639	-2.48626	0.0129095	0.110468	0.0033267	0.0632262	0.0520233	0.95851	0.981051
INTS4	ENSG00000149262	342.738	-0.0882325	0.0752078	-1.17324	0.240699	0.367187	-0.0630688	0.0767462	-0.821257	0.4115	NA	0.0033093	0.0741578	0.044117	0.964811	0.984721
RBMS1	ENSG00000153250	231.223	-0.0895356	0.0857633	-1.04487	0.296082	0.429754	0.0590754	0.0866915	0.68416	0.493874	NA	0.00323711	0.0844475	0.0381714	0.969551	0.98669
ATPAF2	ENSG00000171953	99.575	0.216187	0.119796	1.803	0.0713886	0.137003	0.134633	0.122719	1.09564	0.273238	NA	0.00317222	0.120669	0.0291702	0.976729	0.990566
ABTB1	ENSG00000114626	67.2797	0.314429	0.144146	2.17065	0.0299573	0.0670702	0.0497956	0.147633	0.327935	0.742961	NA	0.00314416	0.145421	0.024185	0.980705	0.991739
CRTC2	ENSG00000160741	232.562	0.149039	0.092734	1.60633	0.108201	0.193253	-0.0090445	0.0954146	-0.0981208	0.921836	NA	0.00314348	0.092987	0.0343423	0.972604	0.988104
FAM160A2	ENSG00000051009	77.3331	0.160625	0.130604	1.22709	0.21979	0.34154	-0.0375943	0.134568	-0.287432	0.773781	NA	0.00310983	0.131041	0.0248056	0.98021	0.991694
NT5C3A	ENSG00000122643	277.973	-0.0415009	0.0880415	-0.471479	0.637298	0.750801	-0.0110324	0.0894769	-0.122817	0.902252	NA	0.00302756	0.0872733	0.0344793	0.972495	0.988104
TAC3	ENSG00000166863	0.586889	0.00223961	0.0648256	0.0299066	0.976142	NA	0.0337895	0.063869	0.479766	0.631394	NA	0.00298567	0.0653451	-0.00471905	0.996235	NA
UBE2J2	ENSG00000160087	474.157	0.217986	0.0759296	2.86988	0.0041063	0.0121361	0.0620324	0.0776971	0.796728	0.425609	0.652258	0.00294981	0.0763587	0.0393772	0.96859	0.986083
NCK1	ENSG00000158092	417.599	0.15292	0.0802878	1.90434	0.0568661	0.114277	0.0128159	0.0821022	0.154308	0.877366	0.944042	0.00292238	0.080483	0.0367825	0.970658	0.987355
AL121594.3	ENSG00000258790	18.2457	-0.00977426	0.17255	-0.0620795	0.9505	0.971324	0.226778	0.172477	1.28724	0.19801	NA	0.00290017	0.17277	0.0200833	0.983977	0.992934
CNOT10	ENSG00000182973	614.395	-0.0183003	0.0613562	-0.298401	0.765397	0.848804	0.0735316	0.0621567	1.18386	0.236468	0.479685	0.00286078	0.0608654	0.0471315	0.962408	0.983376
ZNF180	ENSG00000167384	6.67093	-0.011078	0.165497	-0.0721706	0.942466	0.967489	0.111033	0.164533	0.673917	0.500364	NA	0.00283264	0.16616	0.0193943	0.984527	NA
CEACAM21	ENSG00000007129	0.78821	0.0675958	0.0717356	0.746233	0.455527	NA	-0.0245058	0.0698582	-0.490084	0.624075	NA	0.00282725	0.071907	0.0414551	0.966933	NA
METTL17	ENSG00000165792	506.225	0.108468	0.0643713	1.68483	0.0920219	0.16915	0.00645951	0.0662269	0.0961444	0.923406	0.968202	0.00276141	0.0643944	0.0431984	0.965543	0.984914
CIAO1	ENSG00000144021	735.683	0.088237	0.0527488	1.67271	0.0943844	0.172588	0.0174758	0.0542535	0.32129	0.74799	0.879754	0.00275803	0.0526899	0.0525884	0.95806	0.980959
OCRL	ENSG00000122126	151.975	-0.129287	0.104661	-1.23525	0.216736	0.337658	-0.143655	0.107001	-1.34241	0.179463	NA	0.00274711	0.103007	0.0252373	0.979866	0.99153
AMOT	ENSG00000126016	8.53304	-0.0998081	0.171823	-0.586713	0.557397	0.683673	-0.0532679	0.170715	-0.304574	0.760691	NA	0.00273789	0.172639	0.0115864	0.990756	0.996364
HOMEZ	ENSG00000215271	154.441	0.0705037	0.10586	0.666079	0.505361	0.639674	0.0127875	0.108303	0.116606	0.907172	NA	0.00273659	0.105641	0.026361	0.978969	0.991453
MAP3K8	ENSG00000107968	5.14393	0.0963419	0.159234	0.593725	0.552696	0.679829	0.0177626	0.156477	0.104325	0.916912	NA	0.00270645	0.159283	0.0212375	0.983056	NA
ZNF529	ENSG00000186020	185.122	0.0353227	0.0983777	0.359246	0.719411	0.814639	-0.118148	0.101474	-1.16838	0.242655	NA	0.00270266	0.0979472	0.0272349	0.978272	0.99118
C1orf159	ENSG00000131591	55.4883	0.235608	0.159827	1.46257	0.143586	0.243502	-0.0209991	0.162146	-0.140355	0.88838	NA	0.00269176	0.160366	0.0185431	0.985206	0.993424
SLC20A2	ENSG00000168575	212.195	-0.137988	0.0877163	-1.57337	0.115633	0.203496	-0.071448	0.089368	-0.797626	0.425088	NA	0.00267845	0.0860097	0.0302487	0.975869	0.990063
VPS13C	ENSG00000129003	751.188	-0.344815	0.0722822	-4.77081	1.8349e-06	1.13573e-05	-0.223242	0.0727742	-3.06583	0.00217069	0.0404519	0.00266806	0.0710641	0.0366152	0.970792	0.987378
RINT1	ENSG00000135249	337.432	0.0328164	0.0742723	0.441883	0.658574	0.767189	-0.0245522	0.0763289	-0.322706	0.746918	NA	0.00259508	0.0738827	0.0351461	0.971963	0.988104
PRRT2	ENSG00000167371	3.87398	0.106396	0.145132	0.684481	0.493671	0.629624	-0.0568307	0.141495	-0.466748	0.64068	NA	0.0025308	0.145107	0.0197499	0.984243	NA
HNF4A	ENSG00000101076	2.14318	0.134225	0.119508	1.0084	0.31326	NA	-0.026745	0.115704	-0.315016	0.75275	NA	0.00249626	0.119253	0.0219633	0.982477	NA
SYNJ2BP	ENSG00000213463	61.223	-0.133959	0.142496	-0.942042	0.346171	0.48543	-0.0166344	0.143785	-0.11081	0.911767	NA	0.00249458	0.140682	0.016202	0.987073	0.994349
KIF1C	ENSG00000129250	308.083	-0.0318014	0.080116	-0.39678	0.69153	0.793463	-0.104462	0.082273	-1.27102	0.20372	NA	0.00247736	0.0793835	0.0306881	0.975518	0.98994
TP53TG5	ENSG00000124251	0.720608	-0.0561767	0.0718328	-0.909694	0.362984	NA	-0.00145527	0.0705441	0.00423958	0.996617	NA	0.0024423	0.0727196	0.0307776	0.975447	NA
CACTIN	ENSG00000105298	238.97	0.0603323	0.0955024	0.631665	0.527606	0.659802	0.0460928	0.0971751	0.4741	0.635429	NA	0.00243377	0.0952768	0.0260072	0.979252	0.99153
NOP14	ENSG00000087269	1551.82	-0.172252	0.0422411	-4.07827	4.53725e-05	0.000213665	0.0178916	0.0424756	0.422397	0.672735	0.829885	0.00236141	0.0415408	0.0565955	0.954867	0.979441
TCF7L1	ENSG00000152284	2.56297	0.000896361	0.116592	-0.00732414	0.994156	0.996858	0.148782	0.115701	1.15741	0.247107	NA	0.00235289	0.117284	0.0214919	0.982853	NA
HECTD4	ENSG00000173064	413.183	-0.332444	0.0905153	-3.67267	0.00024003	0.000949617	-0.24968	0.0913131	-2.73225	0.00629039	NA	0.00235197	0.0889949	0.0250842	0.979988	0.991561
RNF152	ENSG00000176641	17.5531	-0.0864483	0.176383	-0.503726	0.614454	0.731594	0.213907	0.176332	1.21313	0.225081	NA	0.00234555	0.175987	0.0161313	0.98713	0.994349
MAFF	ENSG00000185022	80.276	-0.105771	0.127014	-0.833006	0.404842	0.547647	-0.0902795	0.129441	-0.696522	0.486102	NA	0.00234078	0.125238	0.0168696	0.986541	0.994124
SLC7A6	ENSG00000103064	1043.9	-0.114223	0.0521653	-2.18961	0.0285528	0.0643671	-0.120921	0.0530967	-2.27733	0.0227667	0.145652	0.00231518	0.0515446	0.0444844	0.964518	0.984607
PAX5	ENSG00000196092	5.65989	0.0702066	0.156772	0.444928	0.656372	0.765832	0.050771	0.154735	0.328332	0.742661	NA	0.00227995	0.156978	0.0182161	0.985466	NA
TMX1	ENSG00000139921	1534.16	0.0672294	0.0568823	1.18189	0.237248	0.363064	-0.000246424	0.0575447	-0.00462691	0.996308	0.997247	0.00205487	0.0568217	0.0362384	0.971092	0.987519
PRPF19	ENSG00000110107	2468.39	0.0322061	0.0487005	0.661306	0.508416	0.642365	0.0311651	0.0490995	0.634725	0.525608	0.728907	0.00204456	0.0486089	0.0421176	0.966405	0.985307
DAPP1	ENSG00000070190	0.524099	-0.0368445	0.0603074	-0.65695	0.511213	NA	0.0529482	0.0599579	0.726636	0.467449	NA	0.00204266	0.0607356	0.0149569	0.988067	NA
ZNF232	ENSG00000167840	255.406	-0.155649	0.0901417	-1.72832	0.0839308	0.15684	0.0681128	0.0904526	0.756359	0.449434	NA	0.002022	0.0886497	0.0224603	0.982081	0.992131
SPIRE2	ENSG00000204991	7.43145	-0.177211	0.168569	-1.08592	0.277513	0.410157	0.0108302	0.168066	0.0871673	0.930539	NA	0.00201438	0.169993	0.0088577	0.992933	NA
ZNF544	ENSG00000198131	466.023	-0.0457377	0.0641819	-0.712904	0.475905	0.613701	0.0534022	0.0651466	0.820966	0.411666	0.641271	0.00200493	0.0634347	0.0316236	0.974772	0.989552
AC090004.1	ENSG00000268279	0.655312	0.0277225	0.0742741	0.327079	0.743608	NA	-0.032791	0.0720355	-0.538258	0.590399	NA	0.00196921	0.0747652	0.0260211	0.97924	NA
SLC39A1	ENSG00000143570	398.161	0.143911	0.0815377	1.76441	0.0776623	0.147352	0.00124726	0.0834116	0.0130735	0.989569	NA	0.00196886	0.081705	0.0245446	0.980418	0.991739
TEP1	ENSG00000129566	62.6684	-0.0603525	0.145172	-0.414031	0.678851	0.783736	-0.212514	0.148284	-1.44063	0.149689	NA	0.00194174	0.144109	0.0110447	0.991188	0.996364
BLOC1S2	ENSG00000196072	368.585	0.128022	0.0695203	1.84118	0.0655947	0.128137	-0.0231236	0.0721159	-0.323319	0.746453	NA	0.00193154	0.0696596	0.0280945	0.977587	0.990882
ATAD2B	ENSG00000119778	419.675	-0.168034	0.0845394	-1.98831	0.046778	0.0970366	-0.0668071	0.0852853	-0.781987	0.434222	0.659	0.00191865	0.083507	0.0223209	0.982192	0.992131
NOS3	ENSG00000164867	22.7156	-0.106022	0.172348	-0.611837	0.540646	0.670266	-0.203781	0.173748	-1.18206	0.237181	NA	0.00190439	0.171511	0.0054287	0.995669	0.997786
COX16	ENSG00000133983	149.944	0.15526	0.114364	1.3578	0.174526	0.283515	0.138186	0.11618	1.1893	0.234322	NA	0.00189295	0.114675	0.0181656	0.985507	0.993508
ARID3C	ENSG00000205143	0.791624	-0.0163109	0.0778122	-0.20289	0.839221	NA	-0.0292006	0.0758852	-0.398356	0.690367	NA	0.00188999	0.078568	0.0232054	0.981486	NA
ZIK1	ENSG00000171649	0.743447	-0.0155207	0.0761201	-0.182934	0.85485	NA	-0.0558059	0.0740004	-0.834069	0.404242	NA	0.00184538	0.0768727	0.0227877	0.98182	NA
COMMD6	ENSG00000188243	264.613	0.232995	0.0936135	2.48789	0.0128503	0.0327144	0.109051	0.095694	1.13789	0.255164	NA	0.0018161	0.0942476	0.0205556	0.9836	0.992934
MRPL4	ENSG00000105364	485.22	0.244795	0.10097	2.42299	0.0153933	0.0380991	0.0783432	0.10208	0.766468	0.443398	0.665414	0.00177495	0.101299	0.0181965	0.985482	0.993508
TRIM14	ENSG00000106785	363.281	-0.303204	0.089622	-3.38511	0.000711507	0.00253426	-0.0131211	0.0895389	-0.142932	0.886344	NA	0.00177192	0.0879277	0.0192153	0.984669	0.993129
ARAP2	ENSG00000047365	24.7769	-0.165275	0.171676	-0.969348	0.332372	0.471311	-0.0588233	0.172369	-0.333088	0.739068	NA	0.00176913	0.170541	0.00710115	0.994334	0.997267
BMF	ENSG00000104081	173.91	0.291574	0.0943818	3.08638	0.00202609	0.00647491	0.112597	0.0978718	1.14704	0.251364	NA	0.00167187	0.095742	0.0198611	0.984154	0.993006
BRCC3	ENSG00000185515	382.728	-0.175243	0.0770787	-2.2742	0.0229537	0.0536911	-0.0602997	0.0779444	-0.771718	0.440281	NA	0.00164684	0.0757395	0.0210773	0.983184	0.992764
CIDEB	ENSG00000136305	3.91843	-0.0665101	0.146435	-0.459001	0.646233	0.758054	-0.0636176	0.144037	-0.441093	0.659146	NA	0.00164598	0.147785	0.00543227	0.995666	NA
PCBP3	ENSG00000183570	1050.39	0.0938779	0.0556592	1.68654	0.0916911	0.168766	-0.0161334	0.0567697	-0.285058	0.7756	0.894168	0.00158052	0.0556385	0.028532	0.977238	0.990689
FASLG	ENSG00000117560	0.797077	0.029965	0.0738914	0.394908	0.692911	NA	0.019179	0.0722584	0.264053	0.791739	NA	0.00158026	0.0742834	0.0224354	0.982101	NA
SMIM24	ENSG00000095932	38.2763	-0.320473	0.158747	-2.0257	0.0427957	0.0901148	-0.139054	0.159437	-0.857948	0.390921	NA	0.00153271	0.155764	0.00364321	0.997093	0.998653
ATXN10	ENSG00000130638	1886.51	0.0138519	0.0431977	0.320651	0.748475	0.836192	0.0453251	0.0437246	1.03675	0.299853	0.540768	0.00152331	0.0430242	0.0354772	0.971699	0.987952
COQ5	ENSG00000110871	255.163	0.116671	0.0916272	1.27312	0.202977	0.3208	0.0606601	0.0935318	0.647627	0.517226	NA	0.00146531	0.0917053	0.0166359	0.986727	0.99422
ZNF740	ENSG00000139651	699.765	-0.0656852	0.0594535	-1.10478	0.269256	0.400157	-0.0802558	0.0606499	-1.32333	0.185726	0.425313	0.00144699	0.0588459	0.0242678	0.980639	0.991739
TRPM4	ENSG00000130529	0.566304	0.00345936	0.0606523	0.0592783	0.95273	NA	-0.0495413	0.0597081	-0.849021	0.39587	NA	0.00143494	0.0610648	0.0287611	0.977055	NA
DSG1	ENSG00000134760	1.44602	-0.0163934	0.103529	-0.169991	0.865017	NA	0.0315743	0.101539	0.306831	0.758972	NA	0.00139353	0.10452	0.0135163	0.989216	NA
RANBP6	ENSG00000137040	326.68	-0.133475	0.0864903	-1.5434	0.122735	0.214039	-0.116018	0.0878617	-1.31995	0.186851	NA	0.00136077	0.0853948	0.0151117	0.987943	0.994579
GATAD2A	ENSG00000167491	1711.33	-0.197604	0.0621498	-3.17966	0.00147447	0.00488331	-0.0584798	0.0623697	-0.937003	0.348757	0.587661	0.00133112	0.0617169	0.021321	0.98299	0.99266
PCID2	ENSG00000126226	431.519	0.0986888	0.0663303	1.48782	0.136799	0.233847	0.105595	0.0677989	1.55754	0.119342	0.338593	0.00129631	0.0663145	0.0202219	0.983866	0.992934
SLC38A9	ENSG00000177058	198.802	0.053949	0.0867657	0.621765	0.534096	0.664893	-0.00927773	0.0895363	-0.105217	0.916204	NA	0.00129537	0.0864104	0.0152124	0.987863	0.994579
ST8SIA5	ENSG00000101638	2.48681	0.202596	0.129054	1.42281	0.15479	0.258531	0.0260076	0.124833	0.182784	0.854967	NA	0.00128696	0.128168	0.0107124	0.991453	NA
FAM168A	ENSG00000054965	704.437	-0.203375	0.062047	-3.27803	0.00104534	0.00356659	-0.11834	0.0628097	-1.883	0.0596998	0.241926	0.00128222	0.0609784	0.020277	0.983822	0.992934
FAM160B1	ENSG00000151553	346.652	-0.175564	0.0777397	-2.25902	0.0238823	0.0553893	-0.0665101	0.0787187	-0.842903	0.399283	NA	0.00123938	0.0762813	0.0153977	0.987715	0.99457
PAPLN	ENSG00000100767	0.812886	-0.0187729	0.0805253	-0.227524	0.820017	NA	-0.0312021	0.0784215	-0.425749	0.67029	NA	0.00123237	0.0813677	0.0142858	0.988602	NA
HIST1H2AI	ENSG00000196747	2.30273	-0.0442746	0.120064	-0.350168	0.726213	NA	-0.104372	0.117221	-0.943382	0.345486	NA	0.00122141	0.121204	0.00899289	0.992825	NA
C5orf51	ENSG00000205765	663.492	-0.159675	0.0604973	-2.63973	0.0082971	0.0224297	-0.0593015	0.0612516	-0.966928	0.33358	0.574415	0.00118926	0.0594937	0.0194818	0.984457	0.993129
RING1	ENSG00000204227	482.263	-0.0130931	0.0623189	-0.210221	0.833495	0.896659	0.06509	0.0633935	1.02773	0.304078	0.545804	0.00117559	0.0617419	0.0192065	0.984676	0.993129
TBX19	ENSG00000143178	11.8279	0.105565	0.172138	0.613674	0.539431	0.669449	0.115084	0.171287	0.672013	0.501575	NA	0.0011587	0.172127	0.0110532	0.991181	0.996364
PGAM1	ENSG00000171314	4325.14	0.111395	0.0453774	2.45485	0.0140944	0.0353783	0.114769	0.0456141	2.51608	0.0118668	0.105786	0.00114666	0.0453857	0.0253873	0.979746	0.99153
FAM103A1	ENSG00000169612	228.37	0.151719	0.0945406	1.60431	0.108645	0.193787	0.0619775	0.0967447	0.638937	0.522864	NA	0.00109313	0.0948194	0.0122529	0.990224	0.996267
FLG	ENSG00000143631	0.546478	-0.0571025	0.0590982	-1.01722	0.309047	NA	-0.0116244	0.0586703	-0.179159	0.857813	NA	0.0010838	0.0596023	0.0216789	0.982704	NA
TRIM9	ENSG00000100505	247.204	-0.0722011	0.0876042	-0.824102	0.409881	0.552938	-0.101248	0.0896636	-1.12966	0.258619	NA	0.00103087	0.0865677	0.0111658	0.991091	0.996364
PGM2L1	ENSG00000165434	214.61	-0.248114	0.087684	-2.83199	0.004626	0.0134723	0.00530802	0.0878492	0.0658878	0.947467	NA	0.00102866	0.0851329	0.0109841	0.991236	0.996364
SLITRK5	ENSG00000165300	1.04437	0.0894178	0.0897148	0.925614	0.354647	NA	0.0461482	0.0872679	0.551599	0.581223	NA	0.00101467	0.0898042	0.0120756	0.990365	NA
CYS1	ENSG00000205795	0.797183	-0.036413	0.0750398	-0.533321	0.593811	NA	-0.00384569	0.0735743	-0.0365571	0.970838	NA	0.00100283	0.0758328	0.0126954	0.989871	NA
FAM222B	ENSG00000173065	172.443	-0.198838	0.102304	-1.94574	0.0516863	0.105417	0.0262364	0.102667	0.260381	0.79457	NA	0.000927589	0.100246	0.00836539	0.993325	0.997071
AC010325.1	ENSG00000261341	1.16413	-0.0666058	0.0988317	-0.717718	0.472931	NA	-0.0208659	0.0966826	-0.187178	0.851521	NA	0.000926123	0.100341	0.00868707	0.993069	NA
PRH2	ENSG00000134551	0.586589	0.10475	0.0636994	1.32702	0.184503	NA	0.0084109	0.0623254	0.150714	0.880201	NA	0.00086302	0.0636832	-0.0356381	0.971571	NA
CCR10	ENSG00000184451	0.480746	0.0228125	0.0627065	0.313788	0.753682	NA	-0.0112018	0.0622078	-0.19264	0.847241	NA	0.000846642	0.0630032	-0.000109131	0.999913	NA
ZNF287	ENSG00000141040	92.6204	0.104832	0.123891	0.846117	0.397487	0.540248	0.0265734	0.126826	0.207083	0.835945	NA	0.000840208	0.123918	0.00780409	0.993773	0.997164
ACRBP	ENSG00000111644	3.66819	0.148972	0.133002	1.02547	0.305143	0.439795	-0.0128899	0.129966	-0.142925	0.88635	NA	0.000820858	0.132698	0.00686706	0.994521	NA
RAB21	ENSG00000080371	1089.75	-0.133116	0.0685626	-1.94165	0.0521798	0.106166	-0.100023	0.0691067	-1.44711	0.147866	0.378156	0.000787954	0.0681038	0.0112364	0.991035	0.996364
REM2	ENSG00000139890	0.499103	-0.0188851	0.0625478	-0.285043	0.775611	NA	-0.0553002	0.0620583	-0.904687	0.365631	NA	0.000779781	0.0629971	0.0136022	0.989147	NA
FRS2	ENSG00000166225	227.258	-0.164595	0.0898058	-1.83334	0.0667513	0.129868	-0.0984941	0.0913077	-1.0768	0.281571	NA	0.000745464	0.0881124	0.00733418	0.994148	0.997267
SMCHD1	ENSG00000101596	1566.04	-0.382425	0.0708504	-5.39857	6.71736e-08	5.34569e-07	-0.129014	0.0708787	-1.81888	0.0689302	0.257173	0.000730664	0.0701879	0.00996912	0.992046	0.996626
NAA30	ENSG00000139977	520.645	-0.0213648	0.0609092	-0.350721	0.725798	0.818717	-0.0463614	0.0624994	-0.742115	0.458017	0.678437	0.000700816	0.0603317	0.0114231	0.990886	0.996364
OCLN	ENSG00000197822	54.6958	-0.227947	0.151447	-1.50955	0.131157	0.225967	-0.0671632	0.152241	-0.433357	0.664756	NA	0.000686392	0.149298	0.00170764	0.998638	0.999453
UTP15	ENSG00000164338	312.137	-0.112425	0.0788027	-1.42686	0.153621	0.25707	-0.0733495	0.080302	-0.912535	0.361487	NA	0.000675632	0.077598	0.00803513	0.993589	0.997071
NDUFV2	ENSG00000178127	994.824	0.131145	0.0738054	1.77684	0.0755939	0.143892	0.112959	0.0744082	1.51797	0.129021	0.351732	0.000668439	0.0738633	0.00934489	0.992544	0.996758
NAF1	ENSG00000145414	234.229	-0.182034	0.0888009	-2.0507	0.0402957	0.0858969	-0.0900029	0.0901054	-0.996599	0.318959	NA	0.000641455	0.0870065	0.00606126	0.995164	0.997731
EYS	ENSG00000188107	0.825859	-0.112225	0.074681	-1.76394	0.0777425	NA	-0.0624638	0.0733738	-0.738261	0.460356	NA	0.000622293	0.075846	0.00659551	0.994738	NA
ECI1	ENSG00000167969	225.787	0.280251	0.105502	2.65401	0.00795409	0.0216317	0.162555	0.107392	1.51254	0.130396	NA	0.000620392	0.106318	0.00753897	0.993985	0.997267
SYNRG	ENSG00000275066	867.063	-0.0317869	0.0533084	-0.596209	0.551036	0.678796	-0.0885731	0.0545681	-1.6237	0.104439	0.320347	0.000553954	0.0528679	0.0102317	0.991836	0.996582
CRMP1	ENSG00000072832	45.4691	-0.228808	0.148281	-1.53804	0.124038	0.215941	-0.324292	0.151698	-2.13702	0.0325965	NA	0.000553827	0.145501	-0.00148393	0.998816	0.999453
VPS72	ENSG00000163159	371.913	0.0769886	0.0730258	1.05427	0.291761	0.425267	0.0954753	0.0744637	1.2824	0.199703	NA	0.000552872	0.0729006	0.00818446	0.99347	0.997071
COL4A1	ENSG00000187498	0.564182	-0.0426581	0.0641605	-0.688261	0.491288	NA	-0.0118147	0.0633248	-0.172833	0.862783	NA	0.000546658	0.0648485	0.000177789	0.999858	NA
FABP3	ENSG00000121769	0.404848	-0.0310125	0.0532872	-0.515903	0.605922	NA	-0.0410999	0.0532456	-0.714521	0.474905	NA	0.000531906	0.0533961	0.078519	0.937415	NA
MED15	ENSG00000099917	312.925	0.0438081	0.101308	0.432306	0.665519	0.773128	-0.0356998	0.10274	-0.348598	0.727391	NA	0.000523944	0.101103	0.00520263	0.995849	0.997866
STRIP1	ENSG00000143093	264.789	-0.0549626	0.0819038	-0.671031	0.502201	0.636544	-0.0636797	0.0838795	-0.759301	0.447672	NA	0.000503197	0.0809368	0.00568964	0.99546	0.997768
TLE2	ENSG00000065717	122.248	-0.0400977	0.123944	-0.323941	0.745983	0.83428	0.122796	0.124659	0.987885	0.323209	NA	0.000479844	0.123082	0.00440745	0.996483	0.998226
LRRC8A	ENSG00000136802	206.312	0.0292715	0.0930127	0.3147	0.752989	0.838923	-0.0666733	0.095652	-0.699206	0.484423	NA	0.000454187	0.0925587	0.0047314	0.996225	0.998106
VDAC2	ENSG00000165637	1847.44	0.046944	0.0447431	1.0492	0.294085	0.427436	0.059583	0.0452964	1.31546	0.188354	0.42899	0.000452	0.0446393	0.0102614	0.991813	0.996582
TBC1D10C	ENSG00000175463	42.5288	0.137962	0.159168	0.864827	0.387134	0.530007	0.0715315	0.161179	0.441192	0.659074	NA	0.000410165	0.159379	0.00467332	0.996271	0.998106
PPP1R2P3	ENSG00000231989	0.488338	0.00768175	0.0316421	0.231097	0.817239	NA	-0.00222266	0.0315821	-0.0815566	0.934999	NA	0.000384991	0.0316855	0.00587773	0.99531	NA
CXCL3	ENSG00000163734	10.834	-0.0828451	0.175244	-0.47582	0.634203	0.74821	-0.0386999	0.174521	-0.217118	0.828116	NA	0.000368409	0.175691	-0.00052128	0.999584	0.999729
AC136616.1	ENSG00000273554	0.507193	0.00329976	0.0657289	0.0422745	0.96628	NA	0.0121844	0.0651606	0.189178	0.849954	NA	0.00032846	0.0661518	-0.0105829	0.991556	NA
DNAH2	ENSG00000183914	0.466342	0.0804369	0.0607094	1.05466	0.29158	NA	0.00924095	0.0601814	0.147534	0.882711	NA	0.000306707	0.0608124	-0.0348862	0.97217	NA
PTPN20	ENSG00000204179	0.630767	-0.0152009	0.0693004	-0.2552	0.798569	NA	-0.00758325	0.0678424	-0.106016	0.915569	NA	0.000264794	0.0699705	0.00359893	0.997128	NA
PCDHB8	ENSG00000120322	0.541811	0.0278139	0.0698122	0.371174	0.710508	NA	0.0133661	0.0685801	0.181282	0.856146	NA	0.000263882	0.0702763	-0.0265419	0.978825	NA
TSPAN9	ENSG00000011105	3.95771	0.0346631	0.144298	0.237079	0.812595	0.883229	-0.009857	0.141718	-0.0783746	0.93753	NA	0.000246556	0.144788	0.00276186	0.997796	NA
AC008878.2	ENSG00000268614	0.777104	0.0750216	0.0810327	0.766712	0.443253	NA	-0.0347831	0.0781623	-0.581448	0.560939	NA	0.000241037	0.0812161	0.00326533	0.997395	NA
UPF2	ENSG00000151461	855.395	-0.228737	0.0702729	-3.25532	0.00113265	0.00383996	-0.136801	0.0707902	-1.9315	0.0534218	0.226948	0.000237135	0.0694659	0.00285335	0.997723	0.999042
C1orf167	ENSG00000215910	0.552477	-0.018907	0.0605678	-0.274507	0.783695	NA	-0.0298876	0.0597892	-0.492548	0.622332	NA	0.000198749	0.0610568	0.0114214	0.990887	NA
HIST1H4B	ENSG00000278705	0.586274	-0.0148261	0.0620151	-0.225916	0.821266	NA	-0.00465595	0.061012	-0.0648812	0.948269	NA	0.000188046	0.0625102	0.00518802	0.995861	NA
RPL14	ENSG00000188846	8409.25	0.179021	0.0503199	3.55762	0.000374229	0.00142168	0.10703	0.0504574	2.12114	0.0339099	0.183213	0.000137814	0.0503488	0.00281212	0.997756	0.999042
TNNC2	ENSG00000101470	0.408878	-0.0558834	0.0577623	-0.9193	0.357939	NA	-0.0291326	0.0577312	-0.436494	0.662478	NA	0.000129807	0.0579323	0.03772	0.969911	NA
IFFO1	ENSG00000010295	69.4829	0.0232881	0.141563	0.164502	0.869336	0.922301	0.0488758	0.143351	0.341852	0.732462	NA	0.000112274	0.141041	0.00139359	0.998888	0.999453
BMP4	ENSG00000125378	1895.05	0.143403	0.0468873	3.05832	0.00222579	0.0070463	0.0576355	0.0475809	1.21093	0.225923	0.468346	9.2385e-05	0.0469626	0.00218795	0.998254	0.999448
PKD1L1	ENSG00000158683	0.509682	0.0213696	0.062917	0.29865	0.765207	NA	-0.0133136	0.0623322	-0.220837	0.82522	NA	4.86452e-05	0.0632571	-0.0187702	0.985024	NA
MFF	ENSG00000168958	504.158	0.0880047	0.0635703	1.38437	0.166245	0.273293	0.100681	0.0648745	1.55206	0.120647	0.340476	1.6306e-05	0.0635126	0.000825895	0.999341	0.999617
DIABLO	ENSG00000184047	355.756	0.199035	0.0935152	2.12813	0.0333266	0.0732444	0.26675	0.0943064	2.82833	0.00467913	NA	5.33269e-06	0.0938851	0.00102302	0.999184	0.999551
MARC1	ENSG00000186205	0.0649085	0	0.0288942	0	0.994678	NA	0.00683391	0.0288942	0.236515	0.813033	NA	0	0.0288942	0	0.986827	NA
A1CF	ENSG00000148584	0.0703181	0.00500843	0.0288942	0.173337	0.862387	NA	0	0.0288942	0	0.944314	NA	0	0.0288942	0	0.986827	NA
AC003005.1	ENSG00000268107	0.113954	0.00982412	0.0288942	0.338633	0.734886	NA	0	0.0288942	0	0.944314	NA	0	0.0288942	0	0.986828	NA
AC003688.1	ENSG00000262302	0.052241	0.00500843	0.0288942	0.173337	0.862387	NA	0	0.0288942	0	0.944314	NA	0	0.0288942	0	0.986827	NA
AC005779.2	ENSG00000267545	0.052241	0.00500843	0.0288942	0.173337	0.862387	NA	0	0.0288942	0	0.944314	NA	0	0.0288942	0	0.986827	NA
AC013470.2	ENSG00000226690	0.123049	0.00500843	0.0288942	0.173337	0.862387	NA	0.00683391	0.0288942	0.236515	0.813033	NA	0	0.0288942	0	0.986828	NA
AC098650.1	ENSG00000283563	0.0569772	0.00500843	0.0288942	0.173337	0.862387	NA	0	0.0288942	0	0.944314	NA	0	0.0288942	0	0.986827	NA
AC104831.1	ENSG00000240045	0.0649085	0	0.0288942	0	0.994678	NA	0.00683391	0.0288942	0.236515	0.813033	NA	0	0.0288942	0	0.986827	NA
AC145212.1	ENSG00000274847	0.135979	0.0050137	0.0289093	0.173429	0.862314	NA	0.0068411	0.0289093	0.23664	0.812936	NA	0	0.0289093	0	0.986821	NA
AC244517.6	ENSG00000279068	0.122149	0.00982412	0.0288942	0.34756	0.728171	NA	0	0.0288942	0	0.944314	NA	0	0.0288942	0	0.986828	NA
ACADL	ENSG00000115361	0.052241	0.00500843	0.0288942	0.173337	0.862387	NA	0	0.0288942	0	0.944314	NA	0	0.0288942	0	0.986827	NA
ACMSD	ENSG00000153086	0.052241	0.00500843	0.0288942	0.173337	0.862387	NA	0	0.0288942	0	0.944314	NA	0	0.0288942	0	0.986827	NA
ACSM1	ENSG00000166743	0.052241	0.00500843	0.0288942	0.173337	0.862387	NA	0	0.0288942	0	0.944314	NA	0	0.0288942	0	0.986827	NA
ACTBL2	ENSG00000169067	0.146616	0	0.029655	0	0.994536	NA	0.0122756	0.029655	0.42138	0.673478	NA	0	0.029655	0	0.986476	NA
ACTC1	ENSG00000159251	0.0758086	0	0.0288942	0	0.994678	NA	0.00683391	0.0288942	0.236515	0.813033	NA	0	0.0288942	0	0.986827	NA
ACVR2A	ENSG00000121989	0.0649085	0	0.0288942	0	0.994678	NA	0.00683391	0.0288942	0.236515	0.813033	NA	0	0.0288942	0	0.986827	NA
ADAM29	ENSG00000168594	0.0703181	0.00500843	0.0288942	0.173337	0.862387	NA	0	0.0288942	0	0.944314	NA	0	0.0288942	0	0.986827	NA
ADAMTS15	ENSG00000166106	0.0649085	0	0.0288942	0	0.994678	NA	0.00683391	0.0288942	0.236515	0.813033	NA	0	0.0288942	0	0.986827	NA
ADAMTS18	ENSG00000140873	0.0569772	0.00500843	0.0288942	0.173337	0.862387	NA	0	0.0288942	0	0.944314	NA	0	0.0288942	0	0.986827	NA
ADCY10	ENSG00000143199	0.200887	0.00855408	0.0376713	0.227072	0.820368	NA	0.0198968	0.0376713	0.519233	0.603599	NA	0	0.0376713	0	0.982742	NA
ADGRB1	ENSG00000181790	0.18029	0.0117612	0.0315937	0.351811	0.72498	NA	0.00818136	0.0315937	0.258955	0.79567	NA	0	0.0315937	0	0.985578	NA
ADGRF4	ENSG00000153294	0.0703181	0.00500843	0.0288942	0.173337	0.862387	NA	0	0.0288942	0	0.944314	NA	0	0.0288942	0	0.986827	NA
ADH6	ENSG00000172955	0.141126	0.0051478	0.0292907	0.175749	0.860492	NA	0.00702407	0.0292907	0.239806	0.810481	NA	0	0.0292907	0	0.986645	NA
AHR	ENSG00000106546	0.0649085	0	0.0288942	0	0.994678	NA	0.00683391	0.0288942	0.236515	0.813033	NA	0	0.0288942	0	0.986827	NA
AICDA	ENSG00000111732	0.0708076	0	0.0288942	0	0.994678	NA	0.00683391	0.0288942	0.236515	0.813033	NA	0	0.0288942	0	0.986827	NA
AIF1L	ENSG00000126878	0.0758086	0	0.0288942	0	0.994678	NA	0.00683391	0.0288942	0.236515	0.813033	NA	0	0.0288942	0	0.986827	NA
AJAP1	ENSG00000196581	0.0708076	0	0.0288942	0	0.994678	NA	0.00683391	0.0288942	0.236515	0.813033	NA	0	0.0288942	0	0.986827	NA
AKAIN1	ENSG00000231824	0.0703181	0.00500843	0.0288942	0.173337	0.862387	NA	0	0.0288942	0	0.944314	NA	0	0.0288942	0	0.986827	NA
AKR1C4	ENSG00000198610	0.0835587	0	0.0288942	0	0.994678	NA	0.00683391	0.0288942	0.236515	0.813033	NA	0	0.0288942	0	0.986827	NA
AL049844.1	ENSG00000257065	0.0703181	0.00500843	0.0288942	0.173337	0.862387	NA	0	0.0288942	0	0.944314	NA	0	0.0288942	0	0.986827	NA
AL049844.3	ENSG00000280148	0.0569772	0.00500843	0.0288942	0.173337	0.862387	NA	0	0.0288942	0	0.944314	NA	0	0.0288942	0	0.986827	NA
AL117348.2	ENSG00000255835	0.052241	0.00500843	0.0288942	0.173337	0.862387	NA	0	0.0288942	0	0.944314	NA	0	0.0288942	0	0.986827	NA
AL772284.2	ENSG00000277535	0.0703181	0.00500843	0.0288942	0.173337	0.862387	NA	0	0.0288942	0	0.944314	NA	0	0.0288942	0	0.986827	NA
ALS2CL	ENSG00000178038	0.17529	0.0115357	0.0312919	0.348349	0.727578	NA	0.00802453	0.0312919	0.256442	0.79761	NA	0	0.0312919	0	0.985718	NA
ANKRD63	ENSG00000230778	0.0708076	0	0.0288942	0	0.994678	NA	0.00683391	0.0288942	0.236515	0.813033	NA	0	0.0288942	0	0.986827	NA
ANPEP	ENSG00000166825	0.132786	0.00500843	0.0288942	0.173337	0.862387	NA	0.00683391	0.0288942	0.236515	0.813033	NA	0	0.0288942	0	0.986828	NA
ANXA3	ENSG00000138772	0.0708076	0	0.0288942	0	0.994678	NA	0.00683391	0.0288942	0.236515	0.813033	NA	0	0.0288942	0	0.986827	NA
AP002495.1	ENSG00000225805	0.0835587	0	0.0288942	0	0.994678	NA	0.00683391	0.0288942	0.236515	0.813033	NA	0	0.0288942	0	0.986827	NA
APLN	ENSG00000171388	0.263276	0.0246038	0.0454944	0.535229	0.592491	NA	0.0291756	0.0454944	0.635044	0.5254	NA	0	0.0454944	0	0.979045	NA
APOA2	ENSG00000158874	0.14098	0.00514402	0.02928	0.175684	0.860542	NA	0.00701892	0.02928	0.239717	0.81055	NA	0	0.02928	0	0.98665	NA
APOD	ENSG00000189058	0.0703181	0.00500843	0.0288942	0.173337	0.862387	NA	0	0.0288942	0	0.944314	NA	0	0.0288942	0	0.986827	NA
ARHGAP40	ENSG00000124143	0.052241	0.00500843	0.0288942	0.173337	0.862387	NA	0	0.0288942	0	0.944314	NA	0	0.0288942	0	0.986827	NA
ARHGAP44	ENSG00000006740	0.0708076	0	0.0288942	0	0.994678	NA	0.00683391	0.0288942	0.236515	0.813033	NA	0	0.0288942	0	0.986827	NA
ARHGEF33	ENSG00000214694	0.13549	0.00982412	0.0288942	0.368486	0.712511	NA	0	0.0288942	0	0.944314	NA	0	0.0288942	0	0.986828	NA
ARSJ	ENSG00000180801	0.0835587	0	0.0288942	0	0.994678	NA	0.00683391	0.0288942	0.236515	0.813033	NA	0	0.0288942	0	0.986827	NA
ASIC4	ENSG00000072182	0.0651714	0.00500843	0.0288942	0.173337	0.862387	NA	0	0.0288942	0	0.944314	NA	0	0.0288942	0	0.986827	NA
ASMT	ENSG00000196433	0.140536	0.00513252	0.0292475	0.175486	0.860698	NA	0.00700323	0.0292475	0.239447	0.810759	NA	0	0.0292475	0	0.986665	NA
ASPN	ENSG00000106819	0.052241	0.00500843	0.0288942	0.173337	0.862387	NA	0	0.0288942	0	0.944314	NA	0	0.0288942	0	0.986827	NA
ATP1A2	ENSG00000018625	0.0569772	0.00500843	0.0288942	0.173337	0.862387	NA	0	0.0288942	0	0.944314	NA	0	0.0288942	0	0.986827	NA
ATP8B1	ENSG00000081923	0.129817	0	0.0288942	0	0.994678	NA	0.0116496	0.0288942	0.387287	0.698544	NA	0	0.0288942	0	0.986828	NA
AZU1	ENSG00000172232	0.052241	0.00500843	0.0288942	0.173337	0.862387	NA	0	0.0288942	0	0.944314	NA	0	0.0288942	0	0.986827	NA
B3GALNT1	ENSG00000169255	0.140717	0	0.0292741	0	0.994607	NA	0.0119601	0.0292741	0.403081	0.686888	NA	0	0.0292741	0	0.986652	NA
BAIAP2L1	ENSG00000006453	0.121886	0.00500843	0.0288942	0.173337	0.862387	NA	0.00683391	0.0288942	0.236515	0.813033	NA	0	0.0288942	0	0.986828	NA
BARX1	ENSG00000131668	0.113954	0.00982412	0.0288942	0.338633	0.734886	NA	0	0.0288942	0	0.944314	NA	0	0.0288942	0	0.986828	NA
BEND2	ENSG00000177324	0.0569772	0.00500843	0.0288942	0.173337	0.862387	NA	0	0.0288942	0	0.944314	NA	0	0.0288942	0	0.986827	NA
BMP3	ENSG00000152785	0.122149	0.00982412	0.0288942	0.34756	0.728171	NA	0	0.0288942	0	0.944314	NA	0	0.0288942	0	0.986828	NA
BMPER	ENSG00000164619	0.0758086	0	0.0288942	0	0.994678	NA	0.00683391	0.0288942	0.236515	0.813033	NA	0	0.0288942	0	0.986827	NA
BNC1	ENSG00000169594	0.0758086	0	0.0288942	0	0.994678	NA	0.00683391	0.0288942	0.236515	0.813033	NA	0	0.0288942	0	0.986827	NA
BNIP3	ENSG00000176171	0.0569772	0.00500843	0.0288942	0.173337	0.862387	NA	0	0.0288942	0	0.944314	NA	0	0.0288942	0	0.986827	NA
BOLL	ENSG00000152430	0.127295	0.00982412	0.0288942	0.34756	0.728171	NA	0	0.0288942	0	0.944314	NA	0	0.0288942	0	0.986828	NA
BPIFC	ENSG00000184459	0.0758086	0	0.0288942	0	0.994678	NA	0.00683391	0.0288942	0.236515	0.813033	NA	0	0.0288942	0	0.986827	NA
BRINP2	ENSG00000198797	0.0835587	0	0.0288942	0	0.994678	NA	0.00683391	0.0288942	0.236515	0.813033	NA	0	0.0288942	0	0.986827	NA
BSPRY	ENSG00000119411	0.0758086	0	0.0288942	0	0.994678	NA	0.00683391	0.0288942	0.236515	0.813033	NA	0	0.0288942	0	0.986827	NA
BTNL3	ENSG00000168903	0.052241	0.00500843	0.0288942	0.173337	0.862387	NA	0	0.0288942	0	0.944314	NA	0	0.0288942	0	0.986827	NA
BX276092.10	ENSG00000283599	0.0651714	0.00500843	0.0288942	0.173337	0.862387	NA	0	0.0288942	0	0.944314	NA	0	0.0288942	0	0.986827	NA
C10orf82	ENSG00000165863	0.0651714	0.00500843	0.0288942	0.173337	0.862387	NA	0	0.0288942	0	0.944314	NA	0	0.0288942	0	0.986827	NA
C10orf99	ENSG00000188373	0.0708076	0	0.0288942	0	0.994678	NA	0.00683391	0.0288942	0.236515	0.813033	NA	0	0.0288942	0	0.986827	NA
C11orf88	ENSG00000183644	0.0649085	0	0.0288942	0	0.994678	NA	0.00683391	0.0288942	0.236515	0.813033	NA	0	0.0288942	0	0.986827	NA
C12orf54	ENSG00000177627	0.0569772	0.00500843	0.0288942	0.173337	0.862387	NA	0	0.0288942	0	0.944314	NA	0	0.0288942	0	0.986827	NA
C14orf105	ENSG00000100557	0.0835587	0	0.0288942	0	0.994678	NA	0.00683391	0.0288942	0.236515	0.813033	NA	0	0.0288942	0	0.986827	NA
C15orf53	ENSG00000175779	0.127295	0.00982412	0.0288942	0.34756	0.728171	NA	0	0.0288942	0	0.944314	NA	0	0.0288942	0	0.986828	NA
C17orf99	ENSG00000187997	0.0708076	0	0.0288942	0	0.994678	NA	0.00683391	0.0288942	0.236515	0.813033	NA	0	0.0288942	0	0.986827	NA
C1orf105	ENSG00000180999	0.0703181	0.00500843	0.0288942	0.173337	0.862387	NA	0	0.0288942	0	0.944314	NA	0	0.0288942	0	0.986827	NA
C1orf158	ENSG00000157330	0.0651714	0.00500843	0.0288942	0.173337	0.862387	NA	0	0.0288942	0	0.944314	NA	0	0.0288942	0	0.986827	NA
C1orf204	ENSG00000188004	0.0703181	0.00500843	0.0288942	0.173337	0.862387	NA	0	0.0288942	0	0.944314	NA	0	0.0288942	0	0.986827	NA
C1orf210	ENSG00000253313	0.0758086	0	0.0288942	0	0.994678	NA	0.00683391	0.0288942	0.236515	0.813033	NA	0	0.0288942	0	0.986827	NA
C1orf64	ENSG00000183888	0.0651714	0.00500843	0.0288942	0.173337	0.862387	NA	0	0.0288942	0	0.944314	NA	0	0.0288942	0	0.986827	NA
C2orf72	ENSG00000204128	0.052241	0.00500843	0.0288942	0.173337	0.862387	NA	0	0.0288942	0	0.944314	NA	0	0.0288942	0	0.986827	NA
C2orf74	ENSG00000237651	0.0835587	0	0.0288942	0	0.994678	NA	0.00683391	0.0288942	0.236515	0.813033	NA	0	0.0288942	0	0.986827	NA
C8orf86	ENSG00000196166	0.0569772	0.00500843	0.0288942	0.173337	0.862387	NA	0	0.0288942	0	0.944314	NA	0	0.0288942	0	0.986827	NA
C8orf89	ENSG00000274443	0.122149	0.00982412	0.0288942	0.34756	0.728171	NA	0	0.0288942	0	0.944314	NA	0	0.0288942	0	0.986828	NA
CACNA2D1	ENSG00000153956	0.0569772	0.00500843	0.0288942	0.173337	0.862387	NA	0	0.0288942	0	0.944314	NA	0	0.0288942	0	0.986827	NA
CACNG2	ENSG00000166862	0.200135	0.00644063	0.0327345	0.196753	0.844021	NA	0.0149809	0.0327345	0.440056	0.659897	NA	0	0.0327345	0	0.985048	NA
CADM1	ENSG00000182985	0.121886	0.00500843	0.0288942	0.173337	0.862387	NA	0.00683391	0.0288942	0.236515	0.813033	NA	0	0.0288942	0	0.986828	NA
CADPS	ENSG00000163618	0.373269	0.00982412	0.0288942	0.36689	0.713701	NA	0.0164653	0.0288942	0.574698	0.565496	NA	0	0.0288942	0	0.986832	NA
CAMK1	ENSG00000134072	0.200661	0.0186895	0.0326165	0.578157	0.563158	NA	0	0.0326165	0	0.937038	NA	0	0.0326165	0	0.985103	NA
CATSPER1	ENSG00000175294	0.146616	0	0.029655	0	0.994536	NA	0.0122756	0.029655	0.42138	0.673478	NA	0	0.029655	0	0.986476	NA
CCDC141	ENSG00000163492	0.154366	0	0.0301809	0	0.994438	NA	0.0127181	0.0301809	0.428949	0.66796	NA	0	0.0301809	0	0.986233	NA
CCDC149	ENSG00000181982	0.0651714	0.00500843	0.0288942	0.173337	0.862387	NA	0	0.0288942	0	0.944314	NA	0	0.0288942	0	0.986827	NA
CCDC158	ENSG00000163749	0.0835587	0	0.0288942	0	0.994678	NA	0.00683391	0.0288942	0.236515	0.813033	NA	0	0.0288942	0	0.986827	NA
CCDC173	ENSG00000154479	0.0569772	0.00500843	0.0288942	0.173337	0.862387	NA	0	0.0288942	0	0.944314	NA	0	0.0288942	0	0.986827	NA
CCDC187	ENSG00000260220	0.178863	0.0116739	0.0314772	0.369498	0.711757	NA	0.00812067	0.0314772	0.257985	0.796418	NA	0	0.0314772	0	0.985632	NA
CD101	ENSG00000134256	0.052241	0.00500843	0.0288942	0.173337	0.862387	NA	0	0.0288942	0	0.944314	NA	0	0.0288942	0	0.986827	NA
CD22	ENSG00000012124	0.0651714	0.00500843	0.0288942	0.173337	0.862387	NA	0	0.0288942	0	0.944314	NA	0	0.0288942	0	0.986827	NA
CD300LD	ENSG00000204345	0.122559	0.00982412	0.0288942	0.335085	0.737561	NA	0	0.0288942	0	0.944314	NA	0	0.0288942	0	0.986828	NA
CD302	ENSG00000241399	0.0569772	0.00500843	0.0288942	0.173337	0.862387	NA	0	0.0288942	0	0.944314	NA	0	0.0288942	0	0.986827	NA
CD40	ENSG00000101017	0.052241	0.00500843	0.0288942	0.173337	0.862387	NA	0	0.0288942	0	0.944314	NA	0	0.0288942	0	0.986827	NA
CD74	ENSG00000019582	0.0649085	0	0.0288942	0	0.994678	NA	0.00683391	0.0288942	0.236515	0.813033	NA	0	0.0288942	0	0.986827	NA
CDC42EP5	ENSG00000167617	0.0708076	0	0.0288942	0	0.994678	NA	0.00683391	0.0288942	0.236515	0.813033	NA	0	0.0288942	0	0.986827	NA
CDCP1	ENSG00000163814	0.187057	0.0159581	0.0367487	0.443628	0.657311	NA	0.0111009	0.0367487	0.302076	0.762594	NA	0	0.0367487	0	0.983175	NA
CDH11	ENSG00000140937	0.0835587	0	0.0288942	0	0.994678	NA	0.00683391	0.0288942	0.236515	0.813033	NA	0	0.0288942	0	0.986827	NA
CDH12	ENSG00000154162	0.0703181	0.00500843	0.0288942	0.173337	0.862387	NA	0	0.0288942	0	0.944314	NA	0	0.0288942	0	0.986827	NA
CDH22	ENSG00000149654	0.0835587	0	0.0288942	0	0.994678	NA	0.00683391	0.0288942	0.236515	0.813033	NA	0	0.0288942	0	0.986827	NA
CDH26	ENSG00000124215	0.052241	0.00500843	0.0288942	0.173337	0.862387	NA	0	0.0288942	0	0.944314	NA	0	0.0288942	0	0.986827	NA
CEACAM5	ENSG00000105388	0.0651714	0.00500843	0.0288942	0.173337	0.862387	NA	0	0.0288942	0	0.944314	NA	0	0.0288942	0	0.986827	NA
CETP	ENSG00000087237	0.117412	0.00982412	0.0288942	0.335085	0.737561	NA	0	0.0288942	0	0.944314	NA	0	0.0288942	0	0.986828	NA
CFAP206	ENSG00000272514	0.122149	0.00982412	0.0288942	0.34756	0.728171	NA	0	0.0288942	0	0.944314	NA	0	0.0288942	0	0.986828	NA
CFAP69	ENSG00000105792	0.200971	0.0167866	0.0376797	0.439916	0.659998	NA	0.0116772	0.0376797	0.309906	0.756633	NA	0	0.0376797	0	0.982738	NA
CFB	ENSG00000243649	0.0651714	0.00500843	0.0288942	0.173337	0.862387	NA	0	0.0288942	0	0.944314	NA	0	0.0288942	0	0.986827	NA
CFHR1	ENSG00000244414	0.0651714	0.00500843	0.0288942	0.173337	0.862387	NA	0	0.0288942	0	0.944314	NA	0	0.0288942	0	0.986827	NA
CFI	ENSG00000205403	0.0835587	0	0.0288942	0	0.994678	NA	0.00683391	0.0288942	0.236515	0.813033	NA	0	0.0288942	0	0.986827	NA
CGA	ENSG00000135346	0.0835587	0	0.0288942	0	0.994678	NA	0.00683391	0.0288942	0.236515	0.813033	NA	0	0.0288942	0	0.986827	NA
CHGA	ENSG00000100604	0.0649085	0	0.0288942	0	0.994678	NA	0.00683391	0.0288942	0.236515	0.813033	NA	0	0.0288942	0	0.986827	NA
CHGB	ENSG00000089199	0.052241	0.00500843	0.0288942	0.173337	0.862387	NA	0	0.0288942	0	0.944314	NA	0	0.0288942	0	0.986827	NA
CHIT1	ENSG00000133063	0.122559	0.00982412	0.0288942	0.335085	0.737561	NA	0	0.0288942	0	0.944314	NA	0	0.0288942	0	0.986828	NA
CHRM2	ENSG00000181072	0.0703181	0.00500843	0.0288942	0.173337	0.862387	NA	0	0.0288942	0	0.944314	NA	0	0.0288942	0	0.986827	NA
CLEC14A	ENSG00000176435	0.0708076	0	0.0288942	0	0.994678	NA	0.00683391	0.0288942	0.236515	0.813033	NA	0	0.0288942	0	0.986827	NA
CLMP	ENSG00000166250	0.0708076	0	0.0288942	0	0.994678	NA	0.00683391	0.0288942	0.236515	0.813033	NA	0	0.0288942	0	0.986827	NA
CLRN3	ENSG00000180745	0.0758086	0	0.0288942	0	0.994678	NA	0.00683391	0.0288942	0.236515	0.813033	NA	0	0.0288942	0	0.986827	NA
CMBL	ENSG00000164237	0.052241	0.00500843	0.0288942	0.173337	0.862387	NA	0	0.0288942	0	0.944314	NA	0	0.0288942	0	0.986827	NA
CMKLR1	ENSG00000174600	0.0649085	0	0.0288942	0	0.994678	NA	0.00683391	0.0288942	0.236515	0.813033	NA	0	0.0288942	0	0.986827	NA
CNTNAP2	ENSG00000174469	0.0703181	0.00500843	0.0288942	0.173337	0.862387	NA	0	0.0288942	0	0.944314	NA	0	0.0288942	0	0.986827	NA
CNTNAP3	ENSG00000106714	0.052241	0.00500843	0.0288942	0.173337	0.862387	NA	0	0.0288942	0	0.944314	NA	0	0.0288942	0	0.986827	NA
CNTNAP3B	ENSG00000154529	0.0649085	0	0.0288942	0	0.994678	NA	0.00683391	0.0288942	0.236515	0.813033	NA	0	0.0288942	0	0.986827	NA
COL6A6	ENSG00000206384	0.141126	0.0051478	0.0292907	0.175749	0.860492	NA	0.00702407	0.0292907	0.239806	0.810481	NA	0	0.0292907	0	0.986645	NA
COL8A1	ENSG00000144810	0.135716	0	0.0288969	0	0.994677	NA	0.0116518	0.0288969	0.395722	0.69231	NA	0	0.0288969	0	0.986827	NA
COL8A2	ENSG00000171812	0.052241	0.00500843	0.0288942	0.173337	0.862387	NA	0	0.0288942	0	0.944314	NA	0	0.0288942	0	0.986827	NA
COMP	ENSG00000105664	0.0569772	0.00500843	0.0288942	0.173337	0.862387	NA	0	0.0288942	0	0.944314	NA	0	0.0288942	0	0.986827	NA
COX8C	ENSG00000187581	0.132786	0.00500843	0.0288942	0.173337	0.862387	NA	0.00683391	0.0288942	0.236515	0.813033	NA	0	0.0288942	0	0.986828	NA
CPAMD8	ENSG00000160111	0.0758086	0	0.0288942	0	0.994678	NA	0.00683391	0.0288942	0.236515	0.813033	NA	0	0.0288942	0	0.986827	NA
CPLX4	ENSG00000166569	0.0569772	0.00500843	0.0288942	0.173337	0.862387	NA	0	0.0288942	0	0.944314	NA	0	0.0288942	0	0.986827	NA
CREB5	ENSG00000146592	0.141126	0.0051478	0.0292907	0.175749	0.860492	NA	0.00702407	0.0292907	0.239806	0.810481	NA	0	0.0292907	0	0.986645	NA
CREG2	ENSG00000175874	0.0569772	0.00500843	0.0288942	0.173337	0.862387	NA	0	0.0288942	0	0.944314	NA	0	0.0288942	0	0.986827	NA
CRHBP	ENSG00000145708	0.0651714	0.00500843	0.0288942	0.173337	0.862387	NA	0	0.0288942	0	0.944314	NA	0	0.0288942	0	0.986827	NA
CRHR2	ENSG00000106113	0.0651714	0.00500843	0.0288942	0.173337	0.862387	NA	0	0.0288942	0	0.944314	NA	0	0.0288942	0	0.986827	NA
CSTA	ENSG00000121552	0.42754	0.0146398	0.0288942	0.502058	0.615627	NA	0.0164653	0.0288942	0.559658	0.575713	NA	0	0.0288942	0	0.986833	NA
CU633980.1	ENSG00000277277	0.178863	0.0116739	0.0314772	0.369498	0.711757	NA	0.00812067	0.0314772	0.257985	0.796418	NA	0	0.0314772	0	0.985632	NA
CXorf36	ENSG00000147113	0.0703181	0.00500843	0.0288942	0.173337	0.862387	NA	0	0.0288942	0	0.944314	NA	0	0.0288942	0	0.986827	NA
CYB561	ENSG00000008283	0.0569772	0.00500843	0.0288942	0.173337	0.862387	NA	0	0.0288942	0	0.944314	NA	0	0.0288942	0	0.986827	NA
CYP26C1	ENSG00000187553	0.0703181	0.00500843	0.0288942	0.173337	0.862387	NA	0	0.0288942	0	0.944314	NA	0	0.0288942	0	0.986827	NA
CYP2B6	ENSG00000197408	0.0651714	0.00500843	0.0288942	0.173337	0.862387	NA	0	0.0288942	0	0.944314	NA	0	0.0288942	0	0.986827	NA
CYP2S1	ENSG00000167600	0.0758086	0	0.0288942	0	0.994678	NA	0.00683391	0.0288942	0.236515	0.813033	NA	0	0.0288942	0	0.986827	NA
CYP2W1	ENSG00000073067	0.0569772	0.00500843	0.0288942	0.173337	0.862387	NA	0	0.0288942	0	0.944314	NA	0	0.0288942	0	0.986827	NA
CYP4F12	ENSG00000186204	0.0758086	0	0.0288942	0	0.994678	NA	0.00683391	0.0288942	0.236515	0.813033	NA	0	0.0288942	0	0.986827	NA
DACH1	ENSG00000276644	0.0835587	0	0.0288942	0	0.994678	NA	0.00683391	0.0288942	0.236515	0.813033	NA	0	0.0288942	0	0.986827	NA
DAGLA	ENSG00000134780	0.141126	0.0051478	0.0292907	0.175749	0.860492	NA	0.00702407	0.0292907	0.239806	0.810481	NA	0	0.0292907	0	0.986645	NA
DCDC2	ENSG00000146038	0.141126	0.0051478	0.0292907	0.175749	0.860492	NA	0.00702407	0.0292907	0.239806	0.810481	NA	0	0.0292907	0	0.986645	NA
DCHS2	ENSG00000197410	0.121886	0.00500843	0.0288942	0.173337	0.862387	NA	0.00683391	0.0288942	0.236515	0.813033	NA	0	0.0288942	0	0.986828	NA
DDO	ENSG00000203797	0.0569772	0.00500843	0.0288942	0.173337	0.862387	NA	0	0.0288942	0	0.944314	NA	0	0.0288942	0	0.986827	NA
DEFB133	ENSG00000214643	0.0569772	0.00500843	0.0288942	0.173337	0.862387	NA	0	0.0288942	0	0.944314	NA	0	0.0288942	0	0.986827	NA
DFNA5	ENSG00000105928	0.0649085	0	0.0288942	0	0.994678	NA	0.00683391	0.0288942	0.236515	0.813033	NA	0	0.0288942	0	0.986827	NA
DGAT2L6	ENSG00000184210	0.0649085	0	0.0288942	0	0.994678	NA	0.00683391	0.0288942	0.236515	0.813033	NA	0	0.0288942	0	0.986827	NA
DLC1	ENSG00000164741	0.0703181	0.00500843	0.0288942	0.173337	0.862387	NA	0	0.0288942	0	0.944314	NA	0	0.0288942	0	0.986827	NA
DLL3	ENSG00000090932	0.0758086	0	0.0288942	0	0.994678	NA	0.00683391	0.0288942	0.236515	0.813033	NA	0	0.0288942	0	0.986827	NA
DMBX1	ENSG00000197587	0.0569772	0.00500843	0.0288942	0.173337	0.862387	NA	0	0.0288942	0	0.944314	NA	0	0.0288942	0	0.986827	NA
DNAH6	ENSG00000115423	0.127295	0.00982412	0.0288942	0.34756	0.728171	NA	0	0.0288942	0	0.944314	NA	0	0.0288942	0	0.986828	NA
DNAH8	ENSG00000124721	0.0569772	0.00500843	0.0288942	0.173337	0.862387	NA	0	0.0288942	0	0.944314	NA	0	0.0288942	0	0.986827	NA
DNAJC5G	ENSG00000163793	0.396551	0.0355158	0.0544532	0.639508	0.522492	NA	0.0769342	0.0544532	1.27133	0.203611	NA	0	0.0544532	0	0.974727	NA
DNASE1L3	ENSG00000163687	0.0758086	0	0.0288942	0	0.994678	NA	0.00683391	0.0288942	0.236515	0.813033	NA	0	0.0288942	0	0.986827	NA
DNASE2B	ENSG00000137976	0.249444	0.0376705	0.0400792	0.830744	0.406118	NA	0	0.0400792	0	0.922329	NA	0	0.0400792	0	0.981611	NA
DPCD	ENSG00000166171	0.0569772	0.00500843	0.0288942	0.173337	0.862387	NA	0	0.0288942	0	0.944314	NA	0	0.0288942	0	0.986827	NA
DSC2	ENSG00000134755	0.0758086	0	0.0288942	0	0.994678	NA	0.00683391	0.0288942	0.236515	0.813033	NA	0	0.0288942	0	0.986827	NA
DUOX1	ENSG00000137857	0.154366	0	0.0301809	0	0.994438	NA	0.0127181	0.0301809	0.428949	0.66796	NA	0	0.0301809	0	0.986233	NA
DUXB	ENSG00000282757	0.0569772	0.00500843	0.0288942	0.173337	0.862387	NA	0	0.0288942	0	0.944314	NA	0	0.0288942	0	0.986827	NA
ECM2	ENSG00000106823	0.0569772	0.00500843	0.0288942	0.173337	0.862387	NA	0	0.0288942	0	0.944314	NA	0	0.0288942	0	0.986827	NA
EFCAB10	ENSG00000185055	0.0569772	0.00500843	0.0288942	0.173337	0.862387	NA	0	0.0288942	0	0.944314	NA	0	0.0288942	0	0.986827	NA
EFCAB6	ENSG00000186976	0.052241	0.00500843	0.0288942	0.173337	0.862387	NA	0	0.0288942	0	0.944314	NA	0	0.0288942	0	0.986827	NA
EIF4E1B	ENSG00000175766	0.113954	0.00982412	0.0288942	0.338633	0.734886	NA	0	0.0288942	0	0.944314	NA	0	0.0288942	0	0.986828	NA
ELAVL2	ENSG00000107105	0.0835587	0	0.0288942	0	0.994678	NA	0.00683391	0.0288942	0.236515	0.813033	NA	0	0.0288942	0	0.986827	NA
ENAM	ENSG00000132464	0.0708076	0	0.0288942	0	0.994678	NA	0.00683391	0.0288942	0.236515	0.813033	NA	0	0.0288942	0	0.986827	NA
ENPEP	ENSG00000138792	0.0649085	0	0.0288942	0	0.994678	NA	0.00683391	0.0288942	0.236515	0.813033	NA	0	0.0288942	0	0.986827	NA
ENTHD1	ENSG00000176177	0.0708076	0	0.0288942	0	0.994678	NA	0.00683391	0.0288942	0.236515	0.813033	NA	0	0.0288942	0	0.986827	NA
ERAS	ENSG00000187682	0.0703181	0.00500843	0.0288942	0.173337	0.862387	NA	0	0.0288942	0	0.944314	NA	0	0.0288942	0	0.986827	NA
ERICH6	ENSG00000163645	0.109218	0.00982412	0.0288942	0.32992	0.741461	NA	0	0.0288942	0	0.944314	NA	0	0.0288942	0	0.986828	NA
ESRRG	ENSG00000196482	0.0649085	0	0.0288942	0	0.994678	NA	0.00683391	0.0288942	0.236515	0.813033	NA	0	0.0288942	0	0.986827	NA
EXOC3L2	ENSG00000283632	0.0649085	0	0.0288942	0	0.994678	NA	0.00683391	0.0288942	0.236515	0.813033	NA	0	0.0288942	0	0.986827	NA
F2RL3	ENSG00000127533	0.0835587	0	0.0288942	0	0.994678	NA	0.00683391	0.0288942	0.236515	0.813033	NA	0	0.0288942	0	0.986827	NA
FADS6	ENSG00000172782	0.0758086	0	0.0288942	0	0.994678	NA	0.00683391	0.0288942	0.236515	0.813033	NA	0	0.0288942	0	0.986827	NA
FAM153A	ENSG00000170074	0.0569772	0.00500843	0.0288942	0.173337	0.862387	NA	0	0.0288942	0	0.944314	NA	0	0.0288942	0	0.986827	NA
FAM155A	ENSG00000204442	0.0703181	0.00500843	0.0288942	0.173337	0.862387	NA	0	0.0288942	0	0.944314	NA	0	0.0288942	0	0.986827	NA
FAM163B	ENSG00000196990	0.167117	0	0.0288942	0	0.994678	NA	0.0116496	0.0288942	0.433575	0.664597	NA	0	0.0288942	0	0.986828	NA
FAM169B	ENSG00000283597	0.0649085	0	0.0288942	0	0.994678	NA	0.00683391	0.0288942	0.236515	0.813033	NA	0	0.0288942	0	0.986827	NA
FAM177B	ENSG00000197520	0.0758086	0	0.0288942	0	0.994678	NA	0.00683391	0.0288942	0.236515	0.813033	NA	0	0.0288942	0	0.986827	NA
FAM240B	ENSG00000283329	0.0708076	0	0.0288942	0	0.994678	NA	0.00683391	0.0288942	0.236515	0.813033	NA	0	0.0288942	0	0.986827	NA
FAM86B2	ENSG00000145002	0.109218	0.00982412	0.0288942	0.32992	0.741461	NA	0	0.0288942	0	0.944314	NA	0	0.0288942	0	0.986828	NA
FBXO40	ENSG00000163833	0.0708076	0	0.0288942	0	0.994678	NA	0.00683391	0.0288942	0.236515	0.813033	NA	0	0.0288942	0	0.986827	NA
FBXW10	ENSG00000171931	0.122559	0.00982412	0.0288942	0.335085	0.737561	NA	0	0.0288942	0	0.944314	NA	0	0.0288942	0	0.986828	NA
FCGR1A	ENSG00000150337	0.0703181	0.00500843	0.0288942	0.173337	0.862387	NA	0	0.0288942	0	0.944314	NA	0	0.0288942	0	0.986827	NA
FEZF2	ENSG00000153266	0.0835587	0	0.0288942	0	0.994678	NA	0.00683391	0.0288942	0.236515	0.813033	NA	0	0.0288942	0	0.986827	NA
FFAR2	ENSG00000126262	0.052241	0.00500843	0.0288942	0.173337	0.862387	NA	0	0.0288942	0	0.944314	NA	0	0.0288942	0	0.986827	NA
FGF14	ENSG00000102466	0.0758086	0	0.0288942	0	0.994678	NA	0.00683391	0.0288942	0.236515	0.813033	NA	0	0.0288942	0	0.986827	NA
FGL2	ENSG00000127951	0.052241	0.00500843	0.0288942	0.173337	0.862387	NA	0	0.0288942	0	0.944314	NA	0	0.0288942	0	0.986827	NA
FLRT3	ENSG00000125848	0.127295	0.00982412	0.0288942	0.34756	0.728171	NA	0	0.0288942	0	0.944314	NA	0	0.0288942	0	0.986828	NA
FOXB2	ENSG00000204612	0.0651714	0.00500843	0.0288942	0.173337	0.862387	NA	0	0.0288942	0	0.944314	NA	0	0.0288942	0	0.986827	NA
FOXD4L3	ENSG00000187559	0.0569772	0.00500843	0.0288942	0.173337	0.862387	NA	0	0.0288942	0	0.944314	NA	0	0.0288942	0	0.986827	NA
FOXD4L6	ENSG00000273514	0.109218	0.00982412	0.0288942	0.32992	0.741461	NA	0	0.0288942	0	0.944314	NA	0	0.0288942	0	0.986828	NA
FOXE1	ENSG00000178919	0.052241	0.00500843	0.0288942	0.173337	0.862387	NA	0	0.0288942	0	0.944314	NA	0	0.0288942	0	0.986827	NA
FOXI2	ENSG00000186766	0.0569772	0.00500843	0.0288942	0.173337	0.862387	NA	0	0.0288942	0	0.944314	NA	0	0.0288942	0	0.986827	NA
FOXL1	ENSG00000176678	0.0651714	0.00500843	0.0288942	0.173337	0.862387	NA	0	0.0288942	0	0.944314	NA	0	0.0288942	0	0.986827	NA
FOXR2	ENSG00000189299	0.0649085	0	0.0288942	0	0.994678	NA	0.00683391	0.0288942	0.236515	0.813033	NA	0	0.0288942	0	0.986827	NA
FPR1	ENSG00000171051	0.052241	0.00500843	0.0288942	0.173337	0.862387	NA	0	0.0288942	0	0.944314	NA	0	0.0288942	0	0.986827	NA
FREM2	ENSG00000150893	0.0651714	0.00500843	0.0288942	0.173337	0.862387	NA	0	0.0288942	0	0.944314	NA	0	0.0288942	0	0.986827	NA
FUT7	ENSG00000180549	0.052241	0.00500843	0.0288942	0.173337	0.862387	NA	0	0.0288942	0	0.944314	NA	0	0.0288942	0	0.986827	NA
FZD4	ENSG00000174804	0.0569772	0.00500843	0.0288942	0.173337	0.862387	NA	0	0.0288942	0	0.944314	NA	0	0.0288942	0	0.986827	NA
GABRA4	ENSG00000109158	0.0835587	0	0.0288942	0	0.994678	NA	0.00683391	0.0288942	0.236515	0.813033	NA	0	0.0288942	0	0.986827	NA
GABRB3	ENSG00000166206	0.187057	0.0159581	0.0367487	0.443628	0.657311	NA	0.0111009	0.0367487	0.302076	0.762594	NA	0	0.0367487	0	0.983175	NA
GALNT16	ENSG00000100626	0.109218	0.00982412	0.0288942	0.32992	0.741461	NA	0	0.0288942	0	0.944314	NA	0	0.0288942	0	0.986828	NA
GARNL3	ENSG00000136895	0.0569772	0.00500843	0.0288942	0.173337	0.862387	NA	0	0.0288942	0	0.944314	NA	0	0.0288942	0	0.986827	NA
GBGT1	ENSG00000148288	0.0835587	0	0.0288942	0	0.994678	NA	0.00683391	0.0288942	0.236515	0.813033	NA	0	0.0288942	0	0.986827	NA
GCNT2	ENSG00000111846	0.127785	0.00500843	0.0288942	0.173337	0.862387	NA	0.00683391	0.0288942	0.236515	0.813033	NA	0	0.0288942	0	0.986828	NA
GCNT3	ENSG00000140297	0.0651714	0.00500843	0.0288942	0.173337	0.862387	NA	0	0.0288942	0	0.944314	NA	0	0.0288942	0	0.986827	NA
GDAP1L1	ENSG00000124194	0.200971	0.0167866	0.0376797	0.439916	0.659998	NA	0.0116772	0.0376797	0.309906	0.756633	NA	0	0.0376797	0	0.982738	NA
GDNF	ENSG00000168621	0.0703181	0.00500843	0.0288942	0.173337	0.862387	NA	0	0.0288942	0	0.944314	NA	0	0.0288942	0	0.986827	NA
GH1	ENSG00000259384	0.0651714	0.00500843	0.0288942	0.173337	0.862387	NA	0	0.0288942	0	0.944314	NA	0	0.0288942	0	0.986827	NA
GHR	ENSG00000112964	0.0758086	0	0.0288942	0	0.994678	NA	0.00683391	0.0288942	0.236515	0.813033	NA	0	0.0288942	0	0.986827	NA
GJB1	ENSG00000169562	0.0651714	0.00500843	0.0288942	0.173337	0.862387	NA	0	0.0288942	0	0.944314	NA	0	0.0288942	0	0.986827	NA
GLOD5	ENSG00000171433	0.0703181	0.00500843	0.0288942	0.173337	0.862387	NA	0	0.0288942	0	0.944314	NA	0	0.0288942	0	0.986827	NA
GNAO1	ENSG00000087258	0.141126	0.0051478	0.0292907	0.175749	0.860492	NA	0.00702407	0.0292907	0.239806	0.810481	NA	0	0.0292907	0	0.986645	NA
GNLY	ENSG00000115523	0.132786	0.00500843	0.0288942	0.173337	0.862387	NA	0.00683391	0.0288942	0.236515	0.813033	NA	0	0.0288942	0	0.986828	NA
GOLGA6L7P	ENSG00000261649	0.0703181	0.00500843	0.0288942	0.173337	0.862387	NA	0	0.0288942	0	0.944314	NA	0	0.0288942	0	0.986827	NA
GPR34	ENSG00000171659	0.135227	0.00500843	0.0288942	0.173337	0.862387	NA	0.00683391	0.0288942	0.236515	0.813033	NA	0	0.0288942	0	0.986828	NA
GPR4	ENSG00000177464	0.0651714	0.00500843	0.0288942	0.173337	0.862387	NA	0	0.0288942	0	0.944314	NA	0	0.0288942	0	0.986827	NA
GPR52	ENSG00000203737	0.140717	0	0.0292741	0	0.994607	NA	0.0119601	0.0292741	0.403081	0.686888	NA	0	0.0292741	0	0.986652	NA
GPR62	ENSG00000180929	0.135716	0	0.0288969	0	0.994677	NA	0.0116518	0.0288969	0.395722	0.69231	NA	0	0.0288969	0	0.986827	NA
GPT2	ENSG00000166123	0.0708076	0	0.0288942	0	0.994678	NA	0.00683391	0.0288942	0.236515	0.813033	NA	0	0.0288942	0	0.986827	NA
GRAMD2	ENSG00000175318	0.0651714	0.00500843	0.0288942	0.173337	0.862387	NA	0	0.0288942	0	0.944314	NA	0	0.0288942	0	0.986827	NA
GRIN1	ENSG00000176884	0.0708076	0	0.0288942	0	0.994678	NA	0.00683391	0.0288942	0.236515	0.813033	NA	0	0.0288942	0	0.986827	NA
GRIN2B	ENSG00000273079	0.0649085	0	0.0288942	0	0.994678	NA	0.00683391	0.0288942	0.236515	0.813033	NA	0	0.0288942	0	0.986827	NA
GRIP2	ENSG00000144596	0.0569772	0.00500843	0.0288942	0.173337	0.862387	NA	0	0.0288942	0	0.944314	NA	0	0.0288942	0	0.986827	NA
GRM8	ENSG00000179603	0.0651714	0.00500843	0.0288942	0.173337	0.862387	NA	0	0.0288942	0	0.944314	NA	0	0.0288942	0	0.986827	NA
GRXCR2	ENSG00000204928	0.0835587	0	0.0288942	0	0.994678	NA	0.00683391	0.0288942	0.236515	0.813033	NA	0	0.0288942	0	0.986827	NA
GSDMC	ENSG00000147697	0.0703181	0.00500843	0.0288942	0.173337	0.862387	NA	0	0.0288942	0	0.944314	NA	0	0.0288942	0	0.986827	NA
GSX2	ENSG00000180613	0.052241	0.00500843	0.0288942	0.173337	0.862387	NA	0	0.0288942	0	0.944314	NA	0	0.0288942	0	0.986827	NA
H2AFB3	ENSG00000277745	0.0703181	0.00500843	0.0288942	0.173337	0.862387	NA	0	0.0288942	0	0.944314	NA	0	0.0288942	0	0.986827	NA
H2AFY2	ENSG00000099284	0.200398	0.0165414	0.0374067	0.47621	0.633925	NA	0.0115066	0.0374067	0.307608	0.75838	NA	0	0.0374067	0	0.982867	NA
HAPLN2	ENSG00000132702	0.0649085	0	0.0288942	0	0.994678	NA	0.00683391	0.0288942	0.236515	0.813033	NA	0	0.0288942	0	0.986827	NA
HCAR3	ENSG00000255398	0.0569772	0.00500843	0.0288942	0.173337	0.862387	NA	0	0.0288942	0	0.944314	NA	0	0.0288942	0	0.986827	NA
HCN1	ENSG00000164588	0.0649085	0	0.0288942	0	0.994678	NA	0.00683391	0.0288942	0.236515	0.813033	NA	0	0.0288942	0	0.986827	NA
HCRT	ENSG00000161610	0.123049	0.00500843	0.0288942	0.173337	0.862387	NA	0.00683391	0.0288942	0.236515	0.813033	NA	0	0.0288942	0	0.986828	NA
HEPACAM2	ENSG00000188175	0.0708076	0	0.0288942	0	0.994678	NA	0.00683391	0.0288942	0.236515	0.813033	NA	0	0.0288942	0	0.986827	NA
HEPH	ENSG00000089472	0.0569772	0.00500843	0.0288942	0.173337	0.862387	NA	0	0.0288942	0	0.944314	NA	0	0.0288942	0	0.986827	NA
HIST1H1A	ENSG00000124610	0.0569772	0.00500843	0.0288942	0.173337	0.862387	NA	0	0.0288942	0	0.944314	NA	0	0.0288942	0	0.986827	NA
HIST1H1T	ENSG00000187475	0.0651714	0.00500843	0.0288942	0.173337	0.862387	NA	0	0.0288942	0	0.944314	NA	0	0.0288942	0	0.986827	NA
HIST3H2BB	ENSG00000196890	0.18773	0.0238566	0.0368066	0.628245	0.529844	NA	0	0.0368066	0	0.928801	NA	0	0.0368066	0	0.983148	NA
HLA-DQB2	ENSG00000232629	0.0651714	0.00500843	0.0288942	0.173337	0.862387	NA	0	0.0288942	0	0.944314	NA	0	0.0288942	0	0.986827	NA
HMCN1	ENSG00000143341	0.0703181	0.00500843	0.0288942	0.173337	0.862387	NA	0	0.0288942	0	0.944314	NA	0	0.0288942	0	0.986827	NA
HOGA1	ENSG00000241935	0.0758086	0	0.0288942	0	0.994678	NA	0.00683391	0.0288942	0.236515	0.813033	NA	0	0.0288942	0	0.986827	NA
HOXA5	ENSG00000106004	0.052241	0.00500843	0.0288942	0.173337	0.862387	NA	0	0.0288942	0	0.944314	NA	0	0.0288942	0	0.986827	NA
HOXB2	ENSG00000173917	0.0649085	0	0.0288942	0	0.994678	NA	0.00683391	0.0288942	0.236515	0.813033	NA	0	0.0288942	0	0.986827	NA
HOXD10	ENSG00000128710	0.0708076	0	0.0288942	0	0.994678	NA	0.00683391	0.0288942	0.236515	0.813033	NA	0	0.0288942	0	0.986827	NA
HRASLS2	ENSG00000133328	0.187057	0.0159581	0.0367487	0.443628	0.657311	NA	0.0111009	0.0367487	0.302076	0.762594	NA	0	0.0367487	0	0.983175	NA
HSD17B3	ENSG00000130948	0.236514	0.0366971	0.0395647	0.795797	0.42615	NA	0	0.0395647	0	0.923349	NA	0	0.0395647	0	0.981853	NA
HSF5	ENSG00000176160	0.0569772	0.00500843	0.0288942	0.173337	0.862387	NA	0	0.0288942	0	0.944314	NA	0	0.0288942	0	0.986827	NA
HSFX3	ENSG00000283697	0.0569772	0.00500843	0.0288942	0.173337	0.862387	NA	0	0.0288942	0	0.944314	NA	0	0.0288942	0	0.986827	NA
HSFX4	ENSG00000283463	0.0651714	0.00500843	0.0288942	0.173337	0.862387	NA	0	0.0288942	0	0.944314	NA	0	0.0288942	0	0.986827	NA
HTR2B	ENSG00000135914	0.219275	0	0.0387515	0	0.992823	NA	0.0297777	0.0387515	0.735887	0.461799	NA	0	0.0387515	0	0.982235	NA
IGDCC3	ENSG00000174498	0.0835587	0	0.0288942	0	0.994678	NA	0.00683391	0.0288942	0.236515	0.813033	NA	0	0.0288942	0	0.986827	NA
IGF1	ENSG00000017427	0.117149	0.00500843	0.0288942	0.173337	0.862387	NA	0.00683391	0.0288942	0.236515	0.813033	NA	0	0.0288942	0	0.986828	NA
IGF2	ENSG00000167244	0.0649085	0	0.0288942	0	0.994678	NA	0.00683391	0.0288942	0.236515	0.813033	NA	0	0.0288942	0	0.986827	NA
IGF2BP1	ENSG00000159217	0.0708076	0	0.0288942	0	0.994678	NA	0.00683391	0.0288942	0.236515	0.813033	NA	0	0.0288942	0	0.986827	NA
IGFBPL1	ENSG00000137142	0.0649085	0	0.0288942	0	0.994678	NA	0.00683391	0.0288942	0.236515	0.813033	NA	0	0.0288942	0	0.986827	NA
IGFN1	ENSG00000163395	0.0651714	0.00500843	0.0288942	0.173337	0.862387	NA	0	0.0288942	0	0.944314	NA	0	0.0288942	0	0.986827	NA
IL17F	ENSG00000112116	0.0569772	0.00500843	0.0288942	0.173337	0.862387	NA	0	0.0288942	0	0.944314	NA	0	0.0288942	0	0.986827	NA
IL22RA1	ENSG00000142677	0.0708076	0	0.0288942	0	0.994678	NA	0.00683391	0.0288942	0.236515	0.813033	NA	0	0.0288942	0	0.986827	NA
IL24	ENSG00000162892	0.0708076	0	0.0288942	0	0.994678	NA	0.00683391	0.0288942	0.236515	0.813033	NA	0	0.0288942	0	0.986827	NA
IL37	ENSG00000125571	0.052241	0.00500843	0.0288942	0.173337	0.862387	NA	0	0.0288942	0	0.944314	NA	0	0.0288942	0	0.986827	NA
IL3RA	ENSG00000185291	0.0758086	0	0.0288942	0	0.994678	NA	0.00683391	0.0288942	0.236515	0.813033	NA	0	0.0288942	0	0.986827	NA
IL5RA	ENSG00000091181	0.0703181	0.00500843	0.0288942	0.173337	0.862387	NA	0	0.0288942	0	0.944314	NA	0	0.0288942	0	0.986827	NA
IL6	ENSG00000136244	0.0649085	0	0.0288942	0	0.994678	NA	0.00683391	0.0288942	0.236515	0.813033	NA	0	0.0288942	0	0.986827	NA
INSRR	ENSG00000027644	0.0835587	0	0.0288942	0	0.994678	NA	0.00683391	0.0288942	0.236515	0.813033	NA	0	0.0288942	0	0.986827	NA
ISLR	ENSG00000129009	0.0758086	0	0.0288942	0	0.994678	NA	0.00683391	0.0288942	0.236515	0.813033	NA	0	0.0288942	0	0.986827	NA
ITGA2	ENSG00000164171	0.0758086	0	0.0288942	0	0.994678	NA	0.00683391	0.0288942	0.236515	0.813033	NA	0	0.0288942	0	0.986827	NA
ITGAX	ENSG00000140678	0.117149	0.00500843	0.0288942	0.173337	0.862387	NA	0.00683391	0.0288942	0.236515	0.813033	NA	0	0.0288942	0	0.986828	NA
ITIH5	ENSG00000123243	0.34423	0.0405467	0.0477994	0.854782	0.392672	NA	0.0322649	0.0477994	0.686118	0.492639	NA	0	0.0477994	0	0.977944	NA
ITLN1	ENSG00000179914	0.154366	0	0.0301809	0	0.994438	NA	0.0127181	0.0301809	0.428949	0.66796	NA	0	0.0301809	0	0.986233	NA
JPH2	ENSG00000149596	0.0708076	0	0.0288942	0	0.994678	NA	0.00683391	0.0288942	0.236515	0.813033	NA	0	0.0288942	0	0.986827	NA
KAZN	ENSG00000189337	0.052241	0.00500843	0.0288942	0.173337	0.862387	NA	0	0.0288942	0	0.944314	NA	0	0.0288942	0	0.986827	NA
KCNA2	ENSG00000177301	0.0569772	0.00500843	0.0288942	0.173337	0.862387	NA	0	0.0288942	0	0.944314	NA	0	0.0288942	0	0.986827	NA
KCNC3	ENSG00000131398	0.141126	0.0051478	0.0292907	0.175749	0.860492	NA	0.00702407	0.0292907	0.239806	0.810481	NA	0	0.0292907	0	0.986645	NA
KCNE3	ENSG00000175538	0.0758086	0	0.0288942	0	0.994678	NA	0.00683391	0.0288942	0.236515	0.813033	NA	0	0.0288942	0	0.986827	NA
KCNE4	ENSG00000152049	0.0649085	0	0.0288942	0	0.994678	NA	0.00683391	0.0288942	0.236515	0.813033	NA	0	0.0288942	0	0.986827	NA
KCNG1	ENSG00000026559	0.0703181	0.00500843	0.0288942	0.173337	0.862387	NA	0	0.0288942	0	0.944314	NA	0	0.0288942	0	0.986827	NA
KCNG4	ENSG00000168418	0.0649085	0	0.0288942	0	0.994678	NA	0.00683391	0.0288942	0.236515	0.813033	NA	0	0.0288942	0	0.986827	NA
KCNJ12	ENSG00000184185	0.135227	0.00500843	0.0288942	0.173337	0.862387	NA	0.00683391	0.0288942	0.236515	0.813033	NA	0	0.0288942	0	0.986828	NA
KCNJ6	ENSG00000157542	0.0835587	0	0.0288942	0	0.994678	NA	0.00683391	0.0288942	0.236515	0.813033	NA	0	0.0288942	0	0.986827	NA
KCNK10	ENSG00000100433	0.0758086	0	0.0288942	0	0.994678	NA	0.00683391	0.0288942	0.236515	0.813033	NA	0	0.0288942	0	0.986827	NA
KCNMB1	ENSG00000145936	0.141126	0.0051478	0.0292907	0.175749	0.860492	NA	0.00702407	0.0292907	0.239806	0.810481	NA	0	0.0292907	0	0.986645	NA
KCNN1	ENSG00000105642	0.130343	0.00982412	0.0288942	0.36689	0.713701	NA	0	0.0288942	0	0.944314	NA	0	0.0288942	0	0.986828	NA
KIF19	ENSG00000196169	0.0649085	0	0.0288942	0	0.994678	NA	0.00683391	0.0288942	0.236515	0.813033	NA	0	0.0288942	0	0.986827	NA
KISS1R	ENSG00000116014	0.0835587	0	0.0288942	0	0.994678	NA	0.00683391	0.0288942	0.236515	0.813033	NA	0	0.0288942	0	0.986827	NA
KLHL41	ENSG00000239474	0.0758086	0	0.0288942	0	0.994678	NA	0.00683391	0.0288942	0.236515	0.813033	NA	0	0.0288942	0	0.986827	NA
KRT25	ENSG00000204897	0.123049	0.00500843	0.0288942	0.173337	0.862387	NA	0.00683391	0.0288942	0.236515	0.813033	NA	0	0.0288942	0	0.986828	NA
KRT79	ENSG00000185640	0.052241	0.00500843	0.0288942	0.173337	0.862387	NA	0	0.0288942	0	0.944314	NA	0	0.0288942	0	0.986827	NA
KRT81	ENSG00000205426	0.0835587	0	0.0288942	0	0.994678	NA	0.00683391	0.0288942	0.236515	0.813033	NA	0	0.0288942	0	0.986827	NA
KRTAP5-8	ENSG00000241233	0.0703181	0.00500843	0.0288942	0.173337	0.862387	NA	0	0.0288942	0	0.944314	NA	0	0.0288942	0	0.986827	NA
L3MBTL4	ENSG00000154655	0.0703181	0.00500843	0.0288942	0.173337	0.862387	NA	0	0.0288942	0	0.944314	NA	0	0.0288942	0	0.986827	NA
LANCL3	ENSG00000147036	0.0651714	0.00500843	0.0288942	0.173337	0.862387	NA	0	0.0288942	0	0.944314	NA	0	0.0288942	0	0.986827	NA
LARGE1	ENSG00000133424	0.0569772	0.00500843	0.0288942	0.173337	0.862387	NA	0	0.0288942	0	0.944314	NA	0	0.0288942	0	0.986827	NA
LARGE2	ENSG00000165905	0.052241	0.00500843	0.0288942	0.173337	0.862387	NA	0	0.0288942	0	0.944314	NA	0	0.0288942	0	0.986827	NA
LDHAL6B	ENSG00000171989	0.0703181	0.00500843	0.0288942	0.173337	0.862387	NA	0	0.0288942	0	0.944314	NA	0	0.0288942	0	0.986827	NA
LDLRAD2	ENSG00000187942	0.0649085	0	0.0288942	0	0.994678	NA	0.00683391	0.0288942	0.236515	0.813033	NA	0	0.0288942	0	0.986827	NA
LEFTY1	ENSG00000243709	0.052241	0.00500843	0.0288942	0.173337	0.862387	NA	0	0.0288942	0	0.944314	NA	0	0.0288942	0	0.986827	NA
LGALS12	ENSG00000133317	0.109218	0.00982412	0.0288942	0.32992	0.741461	NA	0	0.0288942	0	0.944314	NA	0	0.0288942	0	0.986828	NA
LGALS2	ENSG00000100079	0.12805	0.00500843	0.0288942	0.173337	0.862387	NA	0.00683391	0.0288942	0.236515	0.813033	NA	0	0.0288942	0	0.986828	NA
LIF	ENSG00000128342	0.141126	0.0051478	0.0292907	0.175749	0.860492	NA	0.00702407	0.0292907	0.239806	0.810481	NA	0	0.0292907	0	0.986645	NA
LIPN	ENSG00000204020	0.0758086	0	0.0288942	0	0.994678	NA	0.00683391	0.0288942	0.236515	0.813033	NA	0	0.0288942	0	0.986827	NA
LMAN1L	ENSG00000140506	0.0649085	0	0.0288942	0	0.994678	NA	0.00683391	0.0288942	0.236515	0.813033	NA	0	0.0288942	0	0.986827	NA
LMNTD1	ENSG00000152936	0.0835587	0	0.0288942	0	0.994678	NA	0.00683391	0.0288942	0.236515	0.813033	NA	0	0.0288942	0	0.986827	NA
LPAR6	ENSG00000139679	0.104482	0.00982412	0.0288942	0.320961	0.74824	NA	0	0.0288942	0	0.944314	NA	0	0.0288942	0	0.986828	NA
LRRC3C	ENSG00000204913	0.146127	0.00527644	0.0296519	0.177946	0.858765	NA	0.00719961	0.0296519	0.242805	0.808157	NA	0	0.0296519	0	0.986478	NA
LSAMP	ENSG00000185565	0.052241	0.00500843	0.0288942	0.173337	0.862387	NA	0	0.0288942	0	0.944314	NA	0	0.0288942	0	0.986827	NA
LY6G6C	ENSG00000204421	0.0569772	0.00500843	0.0288942	0.173337	0.862387	NA	0	0.0288942	0	0.944314	NA	0	0.0288942	0	0.986827	NA
LY6K	ENSG00000160886	0.0649085	0	0.0288942	0	0.994678	NA	0.00683391	0.0288942	0.236515	0.813033	NA	0	0.0288942	0	0.986827	NA
MAATS1	ENSG00000183833	0.0835587	0	0.0288942	0	0.994678	NA	0.00683391	0.0288942	0.236515	0.813033	NA	0	0.0288942	0	0.986827	NA
MAB21L1	ENSG00000180660	0.104482	0.00982412	0.0288942	0.320961	0.74824	NA	0	0.0288942	0	0.944314	NA	0	0.0288942	0	0.986828	NA
MAGEA10	ENSG00000124260	0.0758086	0	0.0288942	0	0.994678	NA	0.00683391	0.0288942	0.236515	0.813033	NA	0	0.0288942	0	0.986827	NA
MAK	ENSG00000111837	0.0569772	0.00500843	0.0288942	0.173337	0.862387	NA	0	0.0288942	0	0.944314	NA	0	0.0288942	0	0.986827	NA
MALL	ENSG00000144063	0.052241	0.00500843	0.0288942	0.173337	0.862387	NA	0	0.0288942	0	0.944314	NA	0	0.0288942	0	0.986827	NA
MANSC4	ENSG00000205693	0.0758086	0	0.0288942	0	0.994678	NA	0.00683391	0.0288942	0.236515	0.813033	NA	0	0.0288942	0	0.986827	NA
MAPK15	ENSG00000181085	0.0569772	0.00500843	0.0288942	0.173337	0.862387	NA	0	0.0288942	0	0.944314	NA	0	0.0288942	0	0.986827	NA
MARVELD3	ENSG00000140832	0.203593	0.00859617	0.0377628	0.227636	0.819929	NA	0.0199947	0.0377628	0.538706	0.59009	NA	0	0.0377628	0	0.982699	NA
MATN3	ENSG00000132031	0.0703181	0.00500843	0.0288942	0.173337	0.862387	NA	0	0.0288942	0	0.944314	NA	0	0.0288942	0	0.986827	NA
MB	ENSG00000198125	0.12805	0.00500843	0.0288942	0.173337	0.862387	NA	0.00683391	0.0288942	0.236515	0.813033	NA	0	0.0288942	0	0.986828	NA
MBP	ENSG00000197971	0.122149	0.00982412	0.0288942	0.34756	0.728171	NA	0	0.0288942	0	0.944314	NA	0	0.0288942	0	0.986828	NA
MGAT4C	ENSG00000182050	0.187468	0.0160373	0.0368387	0.429785	0.667352	NA	0.011156	0.0368387	0.302833	0.762017	NA	0	0.0368387	0	0.983133	NA
MGLL	ENSG00000074416	0.109218	0.00982412	0.0288942	0.32992	0.741461	NA	0	0.0288942	0	0.944314	NA	0	0.0288942	0	0.986828	NA
MGST2	ENSG00000085871	0.151617	0	0.0288942	0	0.994678	NA	0.0116496	0.0288942	0.419503	0.674849	NA	0	0.0288942	0	0.986828	NA
MGST3	ENSG00000143198	0.117412	0.00982412	0.0288942	0.335085	0.737561	NA	0	0.0288942	0	0.944314	NA	0	0.0288942	0	0.986828	NA
MID2	ENSG00000080561	0.0708076	0	0.0288942	0	0.994678	NA	0.00683391	0.0288942	0.236515	0.813033	NA	0	0.0288942	0	0.986827	NA
MMP21	ENSG00000154485	0.0835587	0	0.0288942	0	0.994678	NA	0.00683391	0.0288942	0.236515	0.813033	NA	0	0.0288942	0	0.986827	NA
MNDA	ENSG00000163563	0.0758086	0	0.0288942	0	0.994678	NA	0.00683391	0.0288942	0.236515	0.813033	NA	0	0.0288942	0	0.986827	NA
MORN5	ENSG00000185681	0.0649085	0	0.0288942	0	0.994678	NA	0.00683391	0.0288942	0.236515	0.813033	NA	0	0.0288942	0	0.986827	NA
MRO	ENSG00000134042	0.0703181	0.00500843	0.0288942	0.173337	0.862387	NA	0	0.0288942	0	0.944314	NA	0	0.0288942	0	0.986827	NA
MSTN	ENSG00000138379	0.146616	0	0.029655	0	0.994536	NA	0.0122756	0.029655	0.42138	0.673478	NA	0	0.029655	0	0.986476	NA
MUC6	ENSG00000184956	0.148467	0	0.0298248	0	0.994504	NA	0.0124176	0.0298248	0.410812	0.681211	NA	0	0.0298248	0	0.986398	NA
MYL10	ENSG00000106436	0.0703181	0.00500843	0.0288942	0.173337	0.862387	NA	0	0.0288942	0	0.944314	NA	0	0.0288942	0	0.986827	NA
MYL4	ENSG00000198336	0.0651714	0.00500843	0.0288942	0.173337	0.862387	NA	0	0.0288942	0	0.944314	NA	0	0.0288942	0	0.986827	NA
MYO15A	ENSG00000091536	0.422642	0.0603917	0.058066	1.04214	0.297346	NA	0.0679222	0.058066	1.17251	0.240994	NA	0	0.058066	0	0.972956	NA
MYO5B	ENSG00000167306	0.052241	0.00500843	0.0288942	0.173337	0.862387	NA	0	0.0288942	0	0.944314	NA	0	0.0288942	0	0.986827	NA
NAA11	ENSG00000156269	0.0569772	0.00500843	0.0288942	0.173337	0.862387	NA	0	0.0288942	0	0.944314	NA	0	0.0288942	0	0.986827	NA
NAALAD2	ENSG00000077616	0.0708076	0	0.0288942	0	0.994678	NA	0.00683391	0.0288942	0.236515	0.813033	NA	0	0.0288942	0	0.986827	NA
NANOG	ENSG00000111704	0.0649085	0	0.0288942	0	0.994678	NA	0.00683391	0.0288942	0.236515	0.813033	NA	0	0.0288942	0	0.986827	NA
NAP1L6	ENSG00000204118	0.0651714	0.00500843	0.0288942	0.173337	0.862387	NA	0	0.0288942	0	0.944314	NA	0	0.0288942	0	0.986827	NA
NCAN	ENSG00000130287	0.135716	0	0.0288969	0	0.994677	NA	0.0116518	0.0288969	0.395722	0.69231	NA	0	0.0288969	0	0.986827	NA
NCF2	ENSG00000116701	0.313244	0.0108459	0.0423531	0.256084	0.797886	NA	0.0356563	0.0423531	0.855307	0.392381	NA	0	0.0423531	0	0.980537	NA
NCKAP5	ENSG00000176771	0.0703181	0.00500843	0.0288942	0.173337	0.862387	NA	0	0.0288942	0	0.944314	NA	0	0.0288942	0	0.986827	NA
NCS1	ENSG00000107130	0.0569772	0.00500843	0.0288942	0.173337	0.862387	NA	0	0.0288942	0	0.944314	NA	0	0.0288942	0	0.986827	NA
NECAB2	ENSG00000103154	0.0758086	0	0.0288942	0	0.994678	NA	0.00683391	0.0288942	0.236515	0.813033	NA	0	0.0288942	0	0.986827	NA
NFASC	ENSG00000163531	0.0703181	0.00500843	0.0288942	0.173337	0.862387	NA	0	0.0288942	0	0.944314	NA	0	0.0288942	0	0.986827	NA
NFATC2	ENSG00000101096	0.0569772	0.00500843	0.0288942	0.173337	0.862387	NA	0	0.0288942	0	0.944314	NA	0	0.0288942	0	0.986827	NA
NKX6-2	ENSG00000148826	0.130343	0.00982412	0.0288942	0.36689	0.713701	NA	0	0.0288942	0	0.944314	NA	0	0.0288942	0	0.986828	NA
NLRP4	ENSG00000160505	0.0569772	0.00500843	0.0288942	0.173337	0.862387	NA	0	0.0288942	0	0.944314	NA	0	0.0288942	0	0.986827	NA
NMU	ENSG00000109255	0.0758086	0	0.0288942	0	0.994678	NA	0.00683391	0.0288942	0.236515	0.813033	NA	0	0.0288942	0	0.986827	NA
NPC1L1	ENSG00000015520	0.13008	0.00500843	0.0288942	0.173337	0.862387	NA	0.00683391	0.0288942	0.236515	0.813033	NA	0	0.0288942	0	0.986828	NA
NPFF	ENSG00000139574	0.052241	0.00500843	0.0288942	0.173337	0.862387	NA	0	0.0288942	0	0.944314	NA	0	0.0288942	0	0.986827	NA
NPR1	ENSG00000169418	0.0708076	0	0.0288942	0	0.994678	NA	0.00683391	0.0288942	0.236515	0.813033	NA	0	0.0288942	0	0.986827	NA
NRXN3	ENSG00000021645	0.0758086	0	0.0288942	0	0.994678	NA	0.00683391	0.0288942	0.236515	0.813033	NA	0	0.0288942	0	0.986827	NA
NT5C1A	ENSG00000116981	0.052241	0.00500843	0.0288942	0.173337	0.862387	NA	0	0.0288942	0	0.944314	NA	0	0.0288942	0	0.986827	NA
NTNG1	ENSG00000162631	0.0649085	0	0.0288942	0	0.994678	NA	0.00683391	0.0288942	0.236515	0.813033	NA	0	0.0288942	0	0.986827	NA
OIT3	ENSG00000138315	0.0703181	0.00500843	0.0288942	0.173337	0.862387	NA	0	0.0288942	0	0.944314	NA	0	0.0288942	0	0.986827	NA
OLR1	ENSG00000173391	0.0649085	0	0.0288942	0	0.994678	NA	0.00683391	0.0288942	0.236515	0.813033	NA	0	0.0288942	0	0.986827	NA
OMG	ENSG00000126861	0.052241	0.00500843	0.0288942	0.173337	0.862387	NA	0	0.0288942	0	0.944314	NA	0	0.0288942	0	0.986827	NA
ONECUT3	ENSG00000205922	0.0708076	0	0.0288942	0	0.994678	NA	0.00683391	0.0288942	0.236515	0.813033	NA	0	0.0288942	0	0.986827	NA
OPRK1	ENSG00000082556	0.0703181	0.00500843	0.0288942	0.173337	0.862387	NA	0	0.0288942	0	0.944314	NA	0	0.0288942	0	0.986827	NA
OR4F3	ENSG00000230178	0.0649085	0	0.0288942	0	0.994678	NA	0.00683391	0.0288942	0.236515	0.813033	NA	0	0.0288942	0	0.986827	NA
OR7A5	ENSG00000188269	0.211298	0.0171098	0.0380365	0.484154	0.628277	NA	0.011902	0.0380365	0.31291	0.754349	NA	0	0.0380365	0	0.982571	NA
OSCAR	ENSG00000170909	0.0835587	0	0.0288942	0	0.994678	NA	0.00683391	0.0288942	0.236515	0.813033	NA	0	0.0288942	0	0.986827	NA
OTP	ENSG00000171540	0.104482	0.00982412	0.0288942	0.320961	0.74824	NA	0	0.0288942	0	0.944314	NA	0	0.0288942	0	0.986828	NA
OXCT2	ENSG00000198754	0.052241	0.00500843	0.0288942	0.173337	0.862387	NA	0	0.0288942	0	0.944314	NA	0	0.0288942	0	0.986827	NA
P2RX3	ENSG00000109991	0.0708076	0	0.0288942	0	0.994678	NA	0.00683391	0.0288942	0.236515	0.813033	NA	0	0.0288942	0	0.986827	NA
PAK3	ENSG00000077264	0.0708076	0	0.0288942	0	0.994678	NA	0.00683391	0.0288942	0.236515	0.813033	NA	0	0.0288942	0	0.986827	NA
PALM2	ENSG00000243444	0.0758086	0	0.0288942	0	0.994678	NA	0.00683391	0.0288942	0.236515	0.813033	NA	0	0.0288942	0	0.986827	NA
PAPPA2	ENSG00000116183	0.0758086	0	0.0288942	0	0.994678	NA	0.00683391	0.0288942	0.236515	0.813033	NA	0	0.0288942	0	0.986827	NA
PAPSS2	ENSG00000198682	0.0651714	0.00500843	0.0288942	0.173337	0.862387	NA	0	0.0288942	0	0.944314	NA	0	0.0288942	0	0.986827	NA
PARD3B	ENSG00000116117	0.0569772	0.00500843	0.0288942	0.173337	0.862387	NA	0	0.0288942	0	0.944314	NA	0	0.0288942	0	0.986827	NA
PASD1	ENSG00000166049	0.0703181	0.00500843	0.0288942	0.173337	0.862387	NA	0	0.0288942	0	0.944314	NA	0	0.0288942	0	0.986827	NA
PCDHGC5	ENSG00000240764	0.159367	0	0.0304681	0	0.994384	NA	0.0129632	0.0304681	0.445601	0.655885	NA	0	0.0304681	0	0.9861	NA
PCLO	ENSG00000186472	0.0569772	0.00500843	0.0288942	0.173337	0.862387	NA	0	0.0288942	0	0.944314	NA	0	0.0288942	0	0.986827	NA
PCSK1N	ENSG00000102109	0.052241	0.00500843	0.0288942	0.173337	0.862387	NA	0	0.0288942	0	0.944314	NA	0	0.0288942	0	0.986827	NA
PDE7B	ENSG00000171408	0.0835587	0	0.0288942	0	0.994678	NA	0.00683391	0.0288942	0.236515	0.813033	NA	0	0.0288942	0	0.986827	NA
PDK4	ENSG00000004799	0.0758086	0	0.0288942	0	0.994678	NA	0.00683391	0.0288942	0.236515	0.813033	NA	0	0.0288942	0	0.986827	NA
PDZD9	ENSG00000155714	0.123049	0.00500843	0.0288942	0.173337	0.862387	NA	0.00683391	0.0288942	0.236515	0.813033	NA	0	0.0288942	0	0.986828	NA
PECAM1	ENSG00000261371	0.0758086	0	0.0288942	0	0.994678	NA	0.00683391	0.0288942	0.236515	0.813033	NA	0	0.0288942	0	0.986827	NA
PGA3	ENSG00000229859	0.113954	0.00982412	0.0288942	0.338633	0.734886	NA	0	0.0288942	0	0.944314	NA	0	0.0288942	0	0.986828	NA
PGK2	ENSG00000170950	0.0569772	0.00500843	0.0288942	0.173337	0.862387	NA	0	0.0288942	0	0.944314	NA	0	0.0288942	0	0.986827	NA
PHYHD1	ENSG00000175287	0.0569772	0.00500843	0.0288942	0.173337	0.862387	NA	0	0.0288942	0	0.944314	NA	0	0.0288942	0	0.986827	NA
PI15	ENSG00000137558	0.0703181	0.00500843	0.0288942	0.173337	0.862387	NA	0	0.0288942	0	0.944314	NA	0	0.0288942	0	0.986827	NA
PKD1L3	ENSG00000277481	0.0569772	0.00500843	0.0288942	0.173337	0.862387	NA	0	0.0288942	0	0.944314	NA	0	0.0288942	0	0.986827	NA
PKLR	ENSG00000143627	0.0569772	0.00500843	0.0288942	0.173337	0.862387	NA	0	0.0288942	0	0.944314	NA	0	0.0288942	0	0.986827	NA
PLA2G2C	ENSG00000187980	0.0703181	0.00500843	0.0288942	0.173337	0.862387	NA	0	0.0288942	0	0.944314	NA	0	0.0288942	0	0.986827	NA
PLA2G2D	ENSG00000117215	0.0651714	0.00500843	0.0288942	0.173337	0.862387	NA	0	0.0288942	0	0.944314	NA	0	0.0288942	0	0.986827	NA
PLA2R1	ENSG00000153246	0.0649085	0	0.0288942	0	0.994678	NA	0.00683391	0.0288942	0.236515	0.813033	NA	0	0.0288942	0	0.986827	NA
PLCB4	ENSG00000101333	0.0758086	0	0.0288942	0	0.994678	NA	0.00683391	0.0288942	0.236515	0.813033	NA	0	0.0288942	0	0.986827	NA
PLEKHA4	ENSG00000105559	0.0708076	0	0.0288942	0	0.994678	NA	0.00683391	0.0288942	0.236515	0.813033	NA	0	0.0288942	0	0.986827	NA
PLOD2	ENSG00000152952	0.0649085	0	0.0288942	0	0.994678	NA	0.00683391	0.0288942	0.236515	0.813033	NA	0	0.0288942	0	0.986827	NA
PLPP7	ENSG00000160539	0.113954	0.00982412	0.0288942	0.338633	0.734886	NA	0	0.0288942	0	0.944314	NA	0	0.0288942	0	0.986828	NA
PLXNA2	ENSG00000076356	0.0703181	0.00500843	0.0288942	0.173337	0.862387	NA	0	0.0288942	0	0.944314	NA	0	0.0288942	0	0.986827	NA
PMCH	ENSG00000183395	0.224276	0	0.0389725	0	0.992781	NA	0.0301226	0.0389725	0.749747	0.453407	NA	0	0.0389725	0	0.982131	NA
PNLIPRP3	ENSG00000203837	0.0835587	0	0.0288942	0	0.994678	NA	0.00683391	0.0288942	0.236515	0.813033	NA	0	0.0288942	0	0.986827	NA
PNMA2	ENSG00000240694	0.197613	0.0185321	0.03248	0.569919	0.568733	NA	0	0.03248	0	0.937305	NA	0	0.03248	0	0.985167	NA
PNMA8B	ENSG00000204851	0.0835587	0	0.0288942	0	0.994678	NA	0.00683391	0.0288942	0.236515	0.813033	NA	0	0.0288942	0	0.986827	NA
POPDC3	ENSG00000132429	0.276925	0.0251573	0.0459945	0.541409	0.588226	NA	0.029832	0.0459945	0.659406	0.509635	NA	0	0.0459945	0	0.978806	NA
POTEG	ENSG00000187537	0.0758086	0	0.0288942	0	0.994678	NA	0.00683391	0.0288942	0.236515	0.813033	NA	0	0.0288942	0	0.986827	NA
PPBP	ENSG00000163736	0.0703181	0.00500843	0.0288942	0.173337	0.862387	NA	0	0.0288942	0	0.944314	NA	0	0.0288942	0	0.986827	NA
PPFIA4	ENSG00000143847	0.052241	0.00500843	0.0288942	0.173337	0.862387	NA	0	0.0288942	0	0.944314	NA	0	0.0288942	0	0.986827	NA
PRICKLE2	ENSG00000163637	0.0758086	0	0.0288942	0	0.994678	NA	0.00683391	0.0288942	0.236515	0.813033	NA	0	0.0288942	0	0.986827	NA
PRKG2	ENSG00000138669	0.0569772	0.00500843	0.0288942	0.173337	0.862387	NA	0	0.0288942	0	0.944314	NA	0	0.0288942	0	0.986827	NA
PRKN	ENSG00000185345	0.0758086	0	0.0288942	0	0.994678	NA	0.00683391	0.0288942	0.236515	0.813033	NA	0	0.0288942	0	0.986827	NA
PRMT8	ENSG00000111218	0.0835587	0	0.0288942	0	0.994678	NA	0.00683391	0.0288942	0.236515	0.813033	NA	0	0.0288942	0	0.986827	NA
PROX2	ENSG00000119608	0.0758086	0	0.0288942	0	0.994678	NA	0.00683391	0.0288942	0.236515	0.813033	NA	0	0.0288942	0	0.986827	NA
PROZ	ENSG00000126231	0.141126	0.0051478	0.0292907	0.175749	0.860492	NA	0.00702407	0.0292907	0.239806	0.810481	NA	0	0.0292907	0	0.986645	NA
PRR23C	ENSG00000233701	0.0835587	0	0.0288942	0	0.994678	NA	0.00683391	0.0288942	0.236515	0.813033	NA	0	0.0288942	0	0.986827	NA
PRRG1	ENSG00000130962	0.0835587	0	0.0288942	0	0.994678	NA	0.00683391	0.0288942	0.236515	0.813033	NA	0	0.0288942	0	0.986827	NA
PRSS42	ENSG00000178055	0.14873	0.00534279	0.0298364	0.17907	0.857883	NA	0.00729014	0.0298364	0.244337	0.80697	NA	0	0.0298364	0	0.986392	NA
PRSS50	ENSG00000206549	0.0649085	0	0.0288942	0	0.994678	NA	0.00683391	0.0288942	0.236515	0.813033	NA	0	0.0288942	0	0.986827	NA
PTGIS	ENSG00000124212	0.117149	0.00500843	0.0288942	0.173337	0.862387	NA	0.00683391	0.0288942	0.236515	0.813033	NA	0	0.0288942	0	0.986828	NA
RAB17	ENSG00000124839	0.0649085	0	0.0288942	0	0.994678	NA	0.00683391	0.0288942	0.236515	0.813033	NA	0	0.0288942	0	0.986827	NA
RAB26	ENSG00000167964	0.052241	0.00500843	0.0288942	0.173337	0.862387	NA	0	0.0288942	0	0.944314	NA	0	0.0288942	0	0.986827	NA
RAB36	ENSG00000100228	0.127295	0.00982412	0.0288942	0.34756	0.728171	NA	0	0.0288942	0	0.944314	NA	0	0.0288942	0	0.986828	NA
RAB39A	ENSG00000179331	0.0649085	0	0.0288942	0	0.994678	NA	0.00683391	0.0288942	0.236515	0.813033	NA	0	0.0288942	0	0.986827	NA
RAB40AL	ENSG00000102128	0.0649085	0	0.0288942	0	0.994678	NA	0.00683391	0.0288942	0.236515	0.813033	NA	0	0.0288942	0	0.986827	NA
RALYL	ENSG00000184672	0.0651714	0.00500843	0.0288942	0.173337	0.862387	NA	0	0.0288942	0	0.944314	NA	0	0.0288942	0	0.986827	NA
RANBP17	ENSG00000204764	0.0569772	0.00500843	0.0288942	0.173337	0.862387	NA	0	0.0288942	0	0.944314	NA	0	0.0288942	0	0.986827	NA
RARB	ENSG00000077092	0.0651714	0.00500843	0.0288942	0.173337	0.862387	NA	0	0.0288942	0	0.944314	NA	0	0.0288942	0	0.986827	NA
RASAL2	ENSG00000075391	0.141126	0.0051478	0.0292907	0.175749	0.860492	NA	0.00702407	0.0292907	0.239806	0.810481	NA	0	0.0292907	0	0.986645	NA
RBBP8NL	ENSG00000130701	0.0651714	0.00500843	0.0288942	0.173337	0.862387	NA	0	0.0288942	0	0.944314	NA	0	0.0288942	0	0.986827	NA
RBM20	ENSG00000203867	0.0649085	0	0.0288942	0	0.994678	NA	0.00683391	0.0288942	0.236515	0.813033	NA	0	0.0288942	0	0.986827	NA
RBM47	ENSG00000163694	0.135979	0.0050137	0.0289093	0.173429	0.862314	NA	0.0068411	0.0289093	0.23664	0.812936	NA	0	0.0289093	0	0.986821	NA
REG4	ENSG00000134193	0.0649085	0	0.0288942	0	0.994678	NA	0.00683391	0.0288942	0.236515	0.813033	NA	0	0.0288942	0	0.986827	NA
RFPL4A	ENSG00000223638	0.0569772	0.00500843	0.0288942	0.173337	0.862387	NA	0	0.0288942	0	0.944314	NA	0	0.0288942	0	0.986827	NA
RGMA	ENSG00000182175	0.052241	0.00500843	0.0288942	0.173337	0.862387	NA	0	0.0288942	0	0.944314	NA	0	0.0288942	0	0.986827	NA
RHBDF1	ENSG00000007384	0.0649085	0	0.0288942	0	0.994678	NA	0.00683391	0.0288942	0.236515	0.813033	NA	0	0.0288942	0	0.986827	NA
RHO	ENSG00000163914	0.0569772	0.00500843	0.0288942	0.173337	0.862387	NA	0	0.0288942	0	0.944314	NA	0	0.0288942	0	0.986827	NA
RIPPLY3	ENSG00000183145	0.135227	0.00500843	0.0288942	0.173337	0.862387	NA	0.00683391	0.0288942	0.236515	0.813033	NA	0	0.0288942	0	0.986828	NA
RLN3	ENSG00000171136	0.0651714	0.00500843	0.0288942	0.173337	0.862387	NA	0	0.0288942	0	0.944314	NA	0	0.0288942	0	0.986827	NA
RNF130	ENSG00000113269	0.258129	0.0243471	0.0452605	0.532343	0.594488	NA	0.0288712	0.0452605	0.631625	0.527632	NA	0	0.0452605	0	0.979156	NA
RNF183	ENSG00000165188	0.153877	0.00547276	0.0301945	0.18125	0.856171	NA	0.00746748	0.0301945	0.247313	0.804666	NA	0	0.0301945	0	0.986226	NA
RPH3A	ENSG00000089169	0.200708	0.00854836	0.0376589	0.226995	0.820428	NA	0.0198835	0.0376589	0.521785	0.60182	NA	0	0.0376589	0	0.982748	NA
RSPH4A	ENSG00000111834	0.0703181	0.00500843	0.0288942	0.173337	0.862387	NA	0	0.0288942	0	0.944314	NA	0	0.0288942	0	0.986827	NA
S100A3	ENSG00000188015	0.0703181	0.00500843	0.0288942	0.173337	0.862387	NA	0	0.0288942	0	0.944314	NA	0	0.0288942	0	0.986827	NA
SAMD14	ENSG00000167100	0.151617	0	0.0288942	0	0.994678	NA	0.0116496	0.0288942	0.419503	0.674849	NA	0	0.0288942	0	0.986828	NA
SAXO1	ENSG00000155875	0.37174	0.0726831	0.049665	1.1903	0.233927	NA	0.020465	0.049665	0.41206	0.680295	NA	0	0.049665	0	0.977047	NA
SBSPON	ENSG00000164764	0.0649085	0	0.0288942	0	0.994678	NA	0.00683391	0.0288942	0.236515	0.813033	NA	0	0.0288942	0	0.986827	NA
SCGB3A1	ENSG00000161055	0.0649085	0	0.0288942	0	0.994678	NA	0.00683391	0.0288942	0.236515	0.813033	NA	0	0.0288942	0	0.986827	NA
SCN2A	ENSG00000136531	0.0649085	0	0.0288942	0	0.994678	NA	0.00683391	0.0288942	0.236515	0.813033	NA	0	0.0288942	0	0.986827	NA
SCNN1A	ENSG00000111319	0.0835587	0	0.0288942	0	0.994678	NA	0.00683391	0.0288942	0.236515	0.813033	NA	0	0.0288942	0	0.986827	NA
SCRT1	ENSG00000261678	0.140536	0.00513252	0.0292475	0.175486	0.860698	NA	0.00700323	0.0292475	0.239447	0.810759	NA	0	0.0292475	0	0.986665	NA
SDR42E2	ENSG00000183921	0.122149	0.00982412	0.0288942	0.34756	0.728171	NA	0	0.0288942	0	0.944314	NA	0	0.0288942	0	0.986828	NA
SEC14L6	ENSG00000214491	0.0651714	0.00500843	0.0288942	0.173337	0.862387	NA	0	0.0288942	0	0.944314	NA	0	0.0288942	0	0.986827	NA
SEMA3C	ENSG00000075223	0.052241	0.00500843	0.0288942	0.173337	0.862387	NA	0	0.0288942	0	0.944314	NA	0	0.0288942	0	0.986827	NA
SERPINA10	ENSG00000140093	0.052241	0.00500843	0.0288942	0.173337	0.862387	NA	0	0.0288942	0	0.944314	NA	0	0.0288942	0	0.986827	NA
SERPINB5	ENSG00000206075	0.0569772	0.00500843	0.0288942	0.173337	0.862387	NA	0	0.0288942	0	0.944314	NA	0	0.0288942	0	0.986827	NA
SERPINE3	ENSG00000253309	0.109218	0.00982412	0.0288942	0.32992	0.741461	NA	0	0.0288942	0	0.944314	NA	0	0.0288942	0	0.986828	NA
SFRP4	ENSG00000106483	0.052241	0.00500843	0.0288942	0.173337	0.862387	NA	0	0.0288942	0	0.944314	NA	0	0.0288942	0	0.986827	NA
SHC2	ENSG00000129946	0.140536	0.00513252	0.0292475	0.175486	0.860698	NA	0.00700323	0.0292475	0.239447	0.810759	NA	0	0.0292475	0	0.986665	NA
SHD	ENSG00000105251	0.0758086	0	0.0288942	0	0.994678	NA	0.00683391	0.0288942	0.236515	0.813033	NA	0	0.0288942	0	0.986827	NA
SHROOM3	ENSG00000138771	0.0651714	0.00500843	0.0288942	0.173337	0.862387	NA	0	0.0288942	0	0.944314	NA	0	0.0288942	0	0.986827	NA
SIGLEC11	ENSG00000161640	0.154366	0	0.0301809	0	0.994438	NA	0.0127181	0.0301809	0.428949	0.66796	NA	0	0.0301809	0	0.986233	NA
SLC16A11	ENSG00000174326	0.0703181	0.00500843	0.0288942	0.173337	0.862387	NA	0	0.0288942	0	0.944314	NA	0	0.0288942	0	0.986827	NA
SLC16A12	ENSG00000152779	0.052241	0.00500843	0.0288942	0.173337	0.862387	NA	0	0.0288942	0	0.944314	NA	0	0.0288942	0	0.986827	NA
SLC1A6	ENSG00000105143	0.198593	0.00639324	0.0326149	0.196022	0.844593	NA	0.0148707	0.0326149	0.457542	0.647282	NA	0	0.0326149	0	0.985104	NA
SLC24A2	ENSG00000155886	0.140717	0	0.0292741	0	0.994607	NA	0.0119601	0.0292741	0.403081	0.686888	NA	0	0.0292741	0	0.986652	NA
SLC25A2	ENSG00000120329	0.146127	0.00527644	0.0296519	0.177946	0.858765	NA	0.00719961	0.0296519	0.242805	0.808157	NA	0	0.0296519	0	0.986478	NA
SLC25A48	ENSG00000145832	0.122559	0.00982412	0.0288942	0.335085	0.737561	NA	0	0.0288942	0	0.944314	NA	0	0.0288942	0	0.986828	NA
SLC2A5	ENSG00000142583	0.216526	0	0.0336606	0	0.993785	NA	0.0223999	0.0336606	0.630203	0.528562	NA	0	0.0336606	0	0.984617	NA
SLC34A3	ENSG00000198569	0.12805	0.00500843	0.0288942	0.173337	0.862387	NA	0.00683391	0.0288942	0.236515	0.813033	NA	0	0.0288942	0	0.986828	NA
SLC35F3	ENSG00000183780	0.127785	0.00500843	0.0288942	0.173337	0.862387	NA	0.00683391	0.0288942	0.236515	0.813033	NA	0	0.0288942	0	0.986828	NA
SLC35G5	ENSG00000177710	0.1358	0.00500899	0.0288958	0.173347	0.862379	NA	0.00683468	0.0288958	0.236528	0.813023	NA	0	0.0288958	0	0.986828	NA
SLC36A2	ENSG00000186335	0.0835587	0	0.0288942	0	0.994678	NA	0.00683391	0.0288942	0.236515	0.813033	NA	0	0.0288942	0	0.986827	NA
SLC39A2	ENSG00000165794	0.0758086	0	0.0288942	0	0.994678	NA	0.00683391	0.0288942	0.236515	0.813033	NA	0	0.0288942	0	0.986827	NA
SLC5A1	ENSG00000100170	0.0569772	0.00500843	0.0288942	0.173337	0.862387	NA	0	0.0288942	0	0.944314	NA	0	0.0288942	0	0.986827	NA
SLC5A11	ENSG00000158865	0.182584	0.017691	0.0317405	0.528959	0.596834	NA	0	0.0317405	0	0.938753	NA	0	0.0317405	0	0.98551	NA
SLC9C1	ENSG00000172139	0.0835587	0	0.0288942	0	0.994678	NA	0.00683391	0.0288942	0.236515	0.813033	NA	0	0.0288942	0	0.986827	NA
SLFN14	ENSG00000236320	0.0569772	0.00500843	0.0288942	0.173337	0.862387	NA	0	0.0288942	0	0.944314	NA	0	0.0288942	0	0.986827	NA
SMAD9	ENSG00000120693	0.052241	0.00500843	0.0288942	0.173337	0.862387	NA	0	0.0288942	0	0.944314	NA	0	0.0288942	0	0.986827	NA
SMIM18	ENSG00000253457	0.0649085	0	0.0288942	0	0.994678	NA	0.00683391	0.0288942	0.236515	0.813033	NA	0	0.0288942	0	0.986827	NA
SNX31	ENSG00000174226	0.0569772	0.00500843	0.0288942	0.173337	0.862387	NA	0	0.0288942	0	0.944314	NA	0	0.0288942	0	0.986827	NA
SORCS1	ENSG00000108018	0.0649085	0	0.0288942	0	0.994678	NA	0.00683391	0.0288942	0.236515	0.813033	NA	0	0.0288942	0	0.986827	NA
SORCS2	ENSG00000184985	0.0649085	0	0.0288942	0	0.994678	NA	0.00683391	0.0288942	0.236515	0.813033	NA	0	0.0288942	0	0.986827	NA
SOST	ENSG00000167941	0.0649085	0	0.0288942	0	0.994678	NA	0.00683391	0.0288942	0.236515	0.813033	NA	0	0.0288942	0	0.986827	NA
SOX13	ENSG00000143842	0.0708076	0	0.0288942	0	0.994678	NA	0.00683391	0.0288942	0.236515	0.813033	NA	0	0.0288942	0	0.986827	NA
SPATA3	ENSG00000173699	0.0703181	0.00500843	0.0288942	0.173337	0.862387	NA	0	0.0288942	0	0.944314	NA	0	0.0288942	0	0.986827	NA
SPATA6	ENSG00000132122	0.0708076	0	0.0288942	0	0.994678	NA	0.00683391	0.0288942	0.236515	0.813033	NA	0	0.0288942	0	0.986827	NA
SPDYE1	ENSG00000136206	0.0758086	0	0.0288942	0	0.994678	NA	0.00683391	0.0288942	0.236515	0.813033	NA	0	0.0288942	0	0.986827	NA
SPDYE5	ENSG00000170092	0.122559	0.00982412	0.0288942	0.335085	0.737561	NA	0	0.0288942	0	0.944314	NA	0	0.0288942	0	0.986828	NA
SPINK4	ENSG00000122711	0.0703181	0.00500843	0.0288942	0.173337	0.862387	NA	0	0.0288942	0	0.944314	NA	0	0.0288942	0	0.986827	NA
SPP2	ENSG00000072080	0.0649085	0	0.0288942	0	0.994678	NA	0.00683391	0.0288942	0.236515	0.813033	NA	0	0.0288942	0	0.986827	NA
SRD5A2	ENSG00000277893	0.0651714	0.00500843	0.0288942	0.173337	0.862387	NA	0	0.0288942	0	0.944314	NA	0	0.0288942	0	0.986827	NA
SRPK3	ENSG00000184343	0.18732	0.01796	0.0319789	0.542252	0.587645	NA	0	0.0319789	0	0.938287	NA	0	0.0319789	0	0.985399	NA
ST14	ENSG00000149418	0.0835587	0	0.0288942	0	0.994678	NA	0.00683391	0.0288942	0.236515	0.813033	NA	0	0.0288942	0	0.986827	NA
ST6GAL2	ENSG00000144057	0.0651714	0.00500843	0.0288942	0.173337	0.862387	NA	0	0.0288942	0	0.944314	NA	0	0.0288942	0	0.986827	NA
STK32A	ENSG00000169302	0.211525	0	0.0383955	0	0.992891	NA	0.0292265	0.0383955	0.714437	0.474957	NA	0	0.0383955	0	0.982402	NA
STOX2	ENSG00000173320	0.0649085	0	0.0288942	0	0.994678	NA	0.00683391	0.0288942	0.236515	0.813033	NA	0	0.0288942	0	0.986827	NA
STPG3	ENSG00000197768	0.0703181	0.00500843	0.0288942	0.173337	0.862387	NA	0	0.0288942	0	0.944314	NA	0	0.0288942	0	0.986827	NA
STPG4	ENSG00000273269	0.052241	0.00500843	0.0288942	0.173337	0.862387	NA	0	0.0288942	0	0.944314	NA	0	0.0288942	0	0.986827	NA
SULT1E1	ENSG00000109193	0.0758086	0	0.0288942	0	0.994678	NA	0.00683391	0.0288942	0.236515	0.813033	NA	0	0.0288942	0	0.986827	NA
SUSD5	ENSG00000173705	0.0703181	0.00500843	0.0288942	0.173337	0.862387	NA	0	0.0288942	0	0.944314	NA	0	0.0288942	0	0.986827	NA
SYCP1	ENSG00000198765	0.0703181	0.00500843	0.0288942	0.173337	0.862387	NA	0	0.0288942	0	0.944314	NA	0	0.0288942	0	0.986827	NA
SYNGR3	ENSG00000127561	0.0758086	0	0.0288942	0	0.994678	NA	0.00683391	0.0288942	0.236515	0.813033	NA	0	0.0288942	0	0.986827	NA
SYT14	ENSG00000143469	0.0708076	0	0.0288942	0	0.994678	NA	0.00683391	0.0288942	0.236515	0.813033	NA	0	0.0288942	0	0.986827	NA
SYT6	ENSG00000134207	0.0649085	0	0.0288942	0	0.994678	NA	0.00683391	0.0288942	0.236515	0.813033	NA	0	0.0288942	0	0.986827	NA
SYTL4	ENSG00000102362	0.0758086	0	0.0288942	0	0.994678	NA	0.00683391	0.0288942	0.236515	0.813033	NA	0	0.0288942	0	0.986827	NA
TAC4	ENSG00000176358	0.052241	0.00500843	0.0288942	0.173337	0.862387	NA	0	0.0288942	0	0.944314	NA	0	0.0288942	0	0.986827	NA
TAGLN3	ENSG00000144834	0.0708076	0	0.0288942	0	0.994678	NA	0.00683391	0.0288942	0.236515	0.813033	NA	0	0.0288942	0	0.986827	NA
TARM1	ENSG00000248385	0.122149	0.00982412	0.0288942	0.34756	0.728171	NA	0	0.0288942	0	0.944314	NA	0	0.0288942	0	0.986828	NA
TAS2R3	ENSG00000127362	0.13549	0.00982412	0.0288942	0.368486	0.712511	NA	0	0.0288942	0	0.944314	NA	0	0.0288942	0	0.986828	NA
TAS2R8	ENSG00000121314	0.052241	0.00500843	0.0288942	0.173337	0.862387	NA	0	0.0288942	0	0.944314	NA	0	0.0288942	0	0.986827	NA
TEX101	ENSG00000131126	0.0835587	0	0.0288942	0	0.994678	NA	0.00683391	0.0288942	0.236515	0.813033	NA	0	0.0288942	0	0.986827	NA
TGM4	ENSG00000163810	0.123049	0.00500843	0.0288942	0.173337	0.862387	NA	0.00683391	0.0288942	0.236515	0.813033	NA	0	0.0288942	0	0.986828	NA
THEGL	ENSG00000249693	0.0708076	0	0.0288942	0	0.994678	NA	0.00683391	0.0288942	0.236515	0.813033	NA	0	0.0288942	0	0.986827	NA
THSD4	ENSG00000187720	0.0708076	0	0.0288942	0	0.994678	NA	0.00683391	0.0288942	0.236515	0.813033	NA	0	0.0288942	0	0.986827	NA
TIGIT	ENSG00000181847	0.340472	0.0112728	0.0431661	0.26115	0.793977	NA	0.0478987	0.0431661	0.978181	0.327985	NA	0	0.0431661	0	0.980152	NA
TKTL2	ENSG00000151005	0.0569772	0.00500843	0.0288942	0.173337	0.862387	NA	0	0.0288942	0	0.944314	NA	0	0.0288942	0	0.986827	NA
TMCO2	ENSG00000188800	0.0708076	0	0.0288942	0	0.994678	NA	0.00683391	0.0288942	0.236515	0.813033	NA	0	0.0288942	0	0.986827	NA
TMEM105	ENSG00000185332	0.159367	0	0.0304681	0	0.994384	NA	0.0129632	0.0304681	0.445601	0.655885	NA	0	0.0304681	0	0.9861	NA
TMEM150B	ENSG00000180061	0.113954	0.00982412	0.0288942	0.338633	0.734886	NA	0	0.0288942	0	0.944314	NA	0	0.0288942	0	0.986828	NA
TMEM17	ENSG00000186889	0.0569772	0.00500843	0.0288942	0.173337	0.862387	NA	0	0.0288942	0	0.944314	NA	0	0.0288942	0	0.986827	NA
TMEM176B	ENSG00000106565	0.135716	0	0.0288969	0	0.994677	NA	0.0116518	0.0288969	0.395722	0.69231	NA	0	0.0288969	0	0.986827	NA
TMEM221	ENSG00000188051	0.0708076	0	0.0288942	0	0.994678	NA	0.00683391	0.0288942	0.236515	0.813033	NA	0	0.0288942	0	0.986827	NA
TMEM239	ENSG00000198326	0.0651714	0.00500843	0.0288942	0.173337	0.862387	NA	0	0.0288942	0	0.944314	NA	0	0.0288942	0	0.986827	NA
TMEM45A	ENSG00000181458	0.127295	0.00982412	0.0288942	0.34756	0.728171	NA	0	0.0288942	0	0.944314	NA	0	0.0288942	0	0.986828	NA
TMEM98	ENSG00000006042	0.0569772	0.00500843	0.0288942	0.173337	0.862387	NA	0	0.0288942	0	0.944314	NA	0	0.0288942	0	0.986827	NA
TMPRSS4	ENSG00000137648	0.127295	0.00982412	0.0288942	0.34756	0.728171	NA	0	0.0288942	0	0.944314	NA	0	0.0288942	0	0.986828	NA
TMPRSS7	ENSG00000176040	0.0649085	0	0.0288942	0	0.994678	NA	0.00683391	0.0288942	0.236515	0.813033	NA	0	0.0288942	0	0.986827	NA
TNC	ENSG00000041982	0.0835587	0	0.0288942	0	0.994678	NA	0.00683391	0.0288942	0.236515	0.813033	NA	0	0.0288942	0	0.986827	NA
TNFRSF11B	ENSG00000164761	0.0651714	0.00500843	0.0288942	0.173337	0.862387	NA	0	0.0288942	0	0.944314	NA	0	0.0288942	0	0.986827	NA
TNFRSF6B	ENSG00000243509	0.109218	0.00982412	0.0288942	0.32992	0.741461	NA	0	0.0288942	0	0.944314	NA	0	0.0288942	0	0.986828	NA
TOMM20L	ENSG00000196860	0.052241	0.00500843	0.0288942	0.173337	0.862387	NA	0	0.0288942	0	0.944314	NA	0	0.0288942	0	0.986827	NA
TOPAZ1	ENSG00000173769	0.0708076	0	0.0288942	0	0.994678	NA	0.00683391	0.0288942	0.236515	0.813033	NA	0	0.0288942	0	0.986827	NA
TPO	ENSG00000115705	0.0708076	0	0.0288942	0	0.994678	NA	0.00683391	0.0288942	0.236515	0.813033	NA	0	0.0288942	0	0.986827	NA
TRIM50	ENSG00000146755	0.0649085	0	0.0288942	0	0.994678	NA	0.00683391	0.0288942	0.236515	0.813033	NA	0	0.0288942	0	0.986827	NA
TRIM55	ENSG00000147573	0.0649085	0	0.0288942	0	0.994678	NA	0.00683391	0.0288942	0.236515	0.813033	NA	0	0.0288942	0	0.986827	NA
TRIM61	ENSG00000183439	0.0703181	0.00500843	0.0288942	0.173337	0.862387	NA	0	0.0288942	0	0.944314	NA	0	0.0288942	0	0.986827	NA
TRPM3	ENSG00000083067	0.0835587	0	0.0288942	0	0.994678	NA	0.00683391	0.0288942	0.236515	0.813033	NA	0	0.0288942	0	0.986827	NA
TSGA13	ENSG00000213265	0.159367	0	0.0304681	0	0.994384	NA	0.0129632	0.0304681	0.445601	0.655885	NA	0	0.0304681	0	0.9861	NA
TSPO	ENSG00000100300	0.052241	0.00500843	0.0288942	0.173337	0.862387	NA	0	0.0288942	0	0.944314	NA	0	0.0288942	0	0.986827	NA
TTC22	ENSG00000006555	0.052241	0.00500843	0.0288942	0.173337	0.862387	NA	0	0.0288942	0	0.944314	NA	0	0.0288942	0	0.986827	NA
TTC6	ENSG00000139865	0.052241	0.00500843	0.0288942	0.173337	0.862387	NA	0	0.0288942	0	0.944314	NA	0	0.0288942	0	0.986827	NA
TUBA3D	ENSG00000075886	0.0703181	0.00500843	0.0288942	0.173337	0.862387	NA	0	0.0288942	0	0.944314	NA	0	0.0288942	0	0.986827	NA
TUBB8	ENSG00000261456	0.13549	0.00982412	0.0288942	0.368486	0.712511	NA	0	0.0288942	0	0.944314	NA	0	0.0288942	0	0.986828	NA
UEVLD	ENSG00000151116	0.052241	0.00500843	0.0288942	0.173337	0.862387	NA	0	0.0288942	0	0.944314	NA	0	0.0288942	0	0.986827	NA
ULK2	ENSG00000083290	0.104482	0.00982412	0.0288942	0.320961	0.74824	NA	0	0.0288942	0	0.944314	NA	0	0.0288942	0	0.986828	NA
UNC45B	ENSG00000141161	0.130343	0.00982412	0.0288942	0.36689	0.713701	NA	0	0.0288942	0	0.944314	NA	0	0.0288942	0	0.986828	NA
UNC5B	ENSG00000107731	0.0569772	0.00500843	0.0288942	0.173337	0.862387	NA	0	0.0288942	0	0.944314	NA	0	0.0288942	0	0.986827	NA
VAX1	ENSG00000148704	0.0569772	0.00500843	0.0288942	0.173337	0.862387	NA	0	0.0288942	0	0.944314	NA	0	0.0288942	0	0.986827	NA
VEGFD	ENSG00000165197	0.052241	0.00500843	0.0288942	0.173337	0.862387	NA	0	0.0288942	0	0.944314	NA	0	0.0288942	0	0.986827	NA
VSTM2L	ENSG00000132821	0.117412	0.00982412	0.0288942	0.335085	0.737561	NA	0	0.0288942	0	0.944314	NA	0	0.0288942	0	0.986828	NA
VTCN1	ENSG00000134258	0.0835587	0	0.0288942	0	0.994678	NA	0.00683391	0.0288942	0.236515	0.813033	NA	0	0.0288942	0	0.986827	NA
VWC2L	ENSG00000174453	0.0569772	0.00500843	0.0288942	0.173337	0.862387	NA	0	0.0288942	0	0.944314	NA	0	0.0288942	0	0.986827	NA
WDR87	ENSG00000171804	0.167117	0	0.0288942	0	0.994678	NA	0.0116496	0.0288942	0.433575	0.664597	NA	0	0.0288942	0	0.986828	NA
WNT2	ENSG00000105989	0.0703181	0.00500843	0.0288942	0.173337	0.862387	NA	0	0.0288942	0	0.944314	NA	0	0.0288942	0	0.986827	NA
WNT7A	ENSG00000154764	0.122149	0.00982412	0.0288942	0.34756	0.728171	NA	0	0.0288942	0	0.944314	NA	0	0.0288942	0	0.986828	NA
WNT9B	ENSG00000158955	0.0758086	0	0.0288942	0	0.994678	NA	0.00683391	0.0288942	0.236515	0.813033	NA	0	0.0288942	0	0.986827	NA
WSCD1	ENSG00000179314	0.281253	0.01298	0.046266	0.280552	0.779054	NA	0.0426721	0.046266	0.900662	0.367768	NA	0	0.046266	0	0.978676	NA
XCL2	ENSG00000143185	0.166195	0.01672	0.0308641	0.482368	0.629544	NA	0	0.0308641	0	0.940468	NA	0	0.0308641	0	0.985917	NA
XIRP2	ENSG00000163092	0.0651714	0.00500843	0.0288942	0.173337	0.862387	NA	0	0.0288942	0	0.944314	NA	0	0.0288942	0	0.986827	NA
ZFPM2	ENSG00000169946	0.0569772	0.00500843	0.0288942	0.173337	0.862387	NA	0	0.0288942	0	0.944314	NA	0	0.0288942	0	0.986827	NA
ZMYND15	ENSG00000141497	0.052241	0.00500843	0.0288942	0.173337	0.862387	NA	0	0.0288942	0	0.944314	NA	0	0.0288942	0	0.986827	NA
ZNF256	ENSG00000152454	0.182058	0.00603628	0.0316989	0.190425	0.848976	NA	0.0140404	0.0316989	0.425778	0.670269	NA	0	0.0316989	0	0.985529	NA
ZNF536	ENSG00000198597	0.140536	0.00513252	0.0292475	0.175486	0.860698	NA	0.00700323	0.0292475	0.239447	0.810759	NA	0	0.0292475	0	0.986665	NA
ZNF69	ENSG00000198429	0.109218	0.00982412	0.0288942	0.32992	0.741461	NA	0	0.0288942	0	0.944314	NA	0	0.0288942	0	0.986828	NA
ZNF835	ENSG00000127903	0.0758086	0	0.0288942	0	0.994678	NA	0.00683391	0.0288942	0.236515	0.813033	NA	0	0.0288942	0	0.986827	NA
ZNF883	ENSG00000228623	0.0703181	0.00500843	0.0288942	0.173337	0.862387	NA	0	0.0288942	0	0.944314	NA	0	0.0288942	0	0.986827	NA
ZSCAN10	ENSG00000130182	0.0758086	0	0.0288942	0	0.994678	NA	0.00683391	0.0288942	0.236515	0.813033	NA	0	0.0288942	0	0.986827	NA
ZSCAN18	ENSG00000121413	0.294902	0.0104876	0.0416577	0.251757	0.801229	NA	0.0344782	0.0416577	0.831016	0.405965	NA	0	0.0416577	0	0.980866	NA
ZYG11A	ENSG00000203995	0.13008	0.00500843	0.0288942	0.173337	0.862387	NA	0.00683391	0.0288942	0.236515	0.813033	NA	0	0.0288942	0	0.986828	NA
PHB	ENSG00000167085	1184.01	0.170948	0.068532	2.49429	0.012621	0.0322635	0.15411	0.0690831	2.23071	0.0257003	0.154386	-5.34923e-06	0.068658	0.000284161	0.999773	0.999773
ARL15	ENSG00000185305	27.6062	0.208674	0.166251	1.25327	0.210108	0.329281	0.157214	0.168155	0.933447	0.350589	NA	-3.44774e-05	0.16688	0.00541877	0.995676	0.997786
SOCS7	ENSG00000274211	677.264	-0.271241	0.0642736	-4.2207	2.43544e-05	0.000120708	-0.103096	0.0647011	-1.5913	0.111542	0.329491	-8.16329e-05	0.0629554	-0.00202827	0.998382	0.999453
PDE4C	ENSG00000105650	0.646743	0.0702268	0.0709281	0.845554	0.397802	NA	0.0132723	0.0689671	0.184521	0.853605	NA	-8.35049e-05	0.0711019	-0.0146005	0.988351	NA
ZNF579	ENSG00000218891	86.2899	0.0250493	0.140378	0.178019	0.858708	0.914099	-0.135021	0.143025	-0.950584	0.341816	NA	-8.67058e-05	0.139969	-0.0013758	0.998902	0.999453
RAE1	ENSG00000101146	626.168	0.0588974	0.0566053	1.04048	0.298118	0.431856	0.0660228	0.0578587	1.14115	0.253806	0.500569	-8.83348e-05	0.056427	-0.00124656	0.999005	0.999465
LSMEM2	ENSG00000179564	0.809503	0.00783505	0.0780073	0.102263	0.918548	NA	0.0417492	0.0764011	0.512981	0.607964	NA	-0.00016963	0.0785995	-0.00169194	0.99865	NA
RFLNA	ENSG00000178882	0.577159	-0.0214338	0.0674342	-0.321165	0.748085	NA	-0.0370902	0.0662937	-0.575285	0.565099	NA	-0.000172124	0.068142	-0.00927142	0.992603	NA
MSRB1	ENSG00000198736	57.1851	0.3401	0.140457	2.40606	0.0161256	0.0397275	-0.0183408	0.145744	-0.1435	0.885895	NA	-0.000234237	0.142323	0.00154959	0.998764	0.999453
ADHFE1	ENSG00000147576	0.52065	-0.016674	0.0587719	-0.308523	0.757684	NA	0.0297671	0.0584241	0.523712	0.600479	NA	-0.000243053	0.0591082	-0.00804844	0.993578	NA
PLXNA4	ENSG00000221866	0.524542	-0.0195484	0.0633464	-0.347187	0.728451	NA	0.0333743	0.0628603	0.493074	0.621961	NA	-0.000252888	0.0638021	-0.0198775	0.984141	NA
FHAD1	ENSG00000142621	0.44473	0.038401	0.0584872	0.49521	0.620452	NA	-0.0292628	0.0580905	-0.518998	0.603762	NA	-0.000275143	0.0586723	-0.0196812	0.984298	NA
IRGM	ENSG00000237693	0.69659	-0.0865704	0.0720717	-1.39991	0.161541	NA	-0.00493051	0.0708485	-0.0261261	0.979157	NA	-0.000275448	0.0732038	-0.00503201	0.995985	NA
TPRA1	ENSG00000163870	138.291	0.438071	0.121832	3.58395	0.000338439	0.00129915	0.121422	0.12509	0.965894	0.334097	NA	-0.000328513	0.123575	0.00045502	0.999637	0.999729
ITPR2	ENSG00000123104	1647.65	-0.572973	0.0583483	-9.82071	9.16971e-23	3.1423e-21	-0.231792	0.0582027	-3.98008	6.88909e-05	0.00348023	-0.000336118	0.0571841	-0.00671128	0.994645	0.997487
RILPL2	ENSG00000150977	169.733	0.0991443	0.100898	0.982263	0.32597	0.463688	-0.015768	0.103743	-0.154823	0.876961	NA	-0.000347427	0.100892	-0.00304689	0.997569	0.999038
FNDC8	ENSG00000073598	0.735242	0.018618	0.0750212	0.193966	0.846202	NA	-0.0763064	0.0727171	-1.24557	0.212923	NA	-0.000351131	0.0754996	-0.00540117	0.995691	NA
AL157392.5	ENSG00000282246	5.57826	0.0199816	0.158594	0.126298	0.899496	0.941216	0.0464905	0.156826	0.297028	0.766445	NA	-0.000382407	0.159116	-0.000479231	0.999618	NA
POLRMT	ENSG00000099821	490.404	0.144626	0.0962987	1.50123	0.133295	0.228923	0.0142322	0.0974251	0.14499	0.884719	0.948268	-0.000396876	0.0964106	-0.00378778	0.996978	0.99863
DTX1	ENSG00000135144	4795.64	-0.0349538	0.0694928	-0.502988	0.614973	0.731989	-0.00679019	0.069613	-0.0975045	0.922326	0.967312	-0.00044906	0.0694342	-0.00648095	0.994829	0.997487
ARHGAP23	ENSG00000275832	651.727	-0.186397	0.0805544	-2.31412	0.020661	0.0490406	-0.0962667	0.0811093	-1.18598	0.23563	0.478912	-0.000476668	0.079799	-0.00654841	0.994775	0.997487
MRGPRG	ENSG00000182170	0.131739	-0.00462296	0.0288942	-0.159996	0.872884	NA	-0.00279748	0.0288942	-0.0968183	0.922871	NA	-0.000477291	0.0288942	-0.0165169	0.986822	NA
PLS3	ENSG00000102024	0.131739	-0.00462296	0.0288942	-0.159996	0.872884	NA	-0.00279748	0.0288942	-0.0968183	0.922871	NA	-0.000477291	0.0288942	-0.0165169	0.986822	NA
PNMA8A	ENSG00000182013	0.133742	-0.00462296	0.0288942	-0.159996	0.872884	NA	-0.00279748	0.0288942	-0.0968183	0.922871	NA	-0.000477291	0.0288942	-0.0165169	0.986822	NA
SBSN	ENSG00000189001	0.133742	-0.00462296	0.0288942	-0.159996	0.872884	NA	-0.00279748	0.0288942	-0.0968183	0.922871	NA	-0.000477291	0.0288942	-0.0165169	0.986822	NA
TMEM45B	ENSG00000151715	0.133742	-0.00462296	0.0288942	-0.159996	0.872884	NA	-0.00279748	0.0288942	-0.0968183	0.922871	NA	-0.000477291	0.0288942	-0.0165169	0.986822	NA
TSPAN1	ENSG00000117472	0.133742	-0.00462296	0.0288942	-0.159996	0.872884	NA	-0.00279748	0.0288942	-0.0968183	0.922871	NA	-0.000477291	0.0288942	-0.0165169	0.986822	NA
ZNF350	ENSG00000256683	0.131739	-0.00462296	0.0288942	-0.159996	0.872884	NA	-0.00279748	0.0288942	-0.0968183	0.922871	NA	-0.000477291	0.0288942	-0.0165169	0.986822	NA
ZNF728	ENSG00000269067	0.131739	-0.00462296	0.0288942	-0.159996	0.872884	NA	-0.00279748	0.0288942	-0.0968183	0.922871	NA	-0.000477291	0.0288942	-0.0165169	0.986822	NA
AC007326.4	ENSG00000283809	0.103288	-0.00462296	0.0288942	-0.159996	0.872884	NA	-0.00279748	0.0288942	-0.0968183	0.922871	NA	-0.000477291	0.0288942	-0.0165169	0.986822	NA
ASPA	ENSG00000108381	0.103288	-0.00462296	0.0288942	-0.159996	0.872884	NA	-0.00279748	0.0288942	-0.0968183	0.922871	NA	-0.000477291	0.0288942	-0.0165169	0.986822	NA
C2orf81	ENSG00000159239	0.103288	-0.00462296	0.0288942	-0.159996	0.872884	NA	-0.00279748	0.0288942	-0.0968183	0.922871	NA	-0.000477291	0.0288942	-0.0165169	0.986822	NA
CD276	ENSG00000103855	0.103288	-0.00462296	0.0288942	-0.159996	0.872884	NA	-0.00279748	0.0288942	-0.0968183	0.922871	NA	-0.000477291	0.0288942	-0.0165169	0.986822	NA
GHRL	ENSG00000157017	0.103288	-0.00462296	0.0288942	-0.159996	0.872884	NA	-0.00279748	0.0288942	-0.0968183	0.922871	NA	-0.000477291	0.0288942	-0.0165169	0.986822	NA
RAB25	ENSG00000132698	0.117826	-0.00462296	0.0288942	-0.159996	0.872884	NA	-0.00279748	0.0288942	-0.0968183	0.922871	NA	-0.000477291	0.0288942	-0.0165169	0.986822	NA
SGPP2	ENSG00000163082	0.127766	-0.00462296	0.0288942	-0.159996	0.872884	NA	-0.00279748	0.0288942	-0.0968183	0.922871	NA	-0.000477291	0.0288942	-0.0165169	0.986822	NA
SRSF12	ENSG00000154548	0.103288	-0.00462296	0.0288942	-0.159996	0.872884	NA	-0.00279748	0.0288942	-0.0968183	0.922871	NA	-0.000477291	0.0288942	-0.0165169	0.986822	NA
SSX1	ENSG00000126752	0.103288	-0.00462296	0.0288942	-0.159996	0.872884	NA	-0.00279748	0.0288942	-0.0968183	0.922871	NA	-0.000477291	0.0288942	-0.0165169	0.986822	NA
VENTX	ENSG00000151650	0.117826	-0.00462296	0.0288942	-0.159996	0.872884	NA	-0.00279748	0.0288942	-0.0968183	0.922871	NA	-0.000477291	0.0288942	-0.0165169	0.986822	NA
ANKRD62	ENSG00000181626	0.129491	-0.00462296	0.0288942	-0.159996	0.872884	NA	-0.00279748	0.0288942	-0.0968183	0.922871	NA	-0.000477291	0.0288942	-0.0165169	0.986822	NA
APOL1	ENSG00000100342	0.105291	-0.00462296	0.0288942	-0.159996	0.872884	NA	-0.00279748	0.0288942	-0.0968183	0.922871	NA	-0.000477291	0.0288942	-0.0165169	0.986822	NA
CSDC2	ENSG00000172346	0.105291	-0.00462296	0.0288942	-0.159996	0.872884	NA	-0.00279748	0.0288942	-0.0968183	0.922871	NA	-0.000477291	0.0288942	-0.0165169	0.986822	NA
EXOC3L1	ENSG00000179044	0.114953	-0.00462296	0.0288942	-0.159996	0.872884	NA	-0.00279748	0.0288942	-0.0968183	0.922871	NA	-0.000477291	0.0288942	-0.0165169	0.986822	NA
GNGT2	ENSG00000167083	0.0993145	-0.00462296	0.0288942	-0.159996	0.872884	NA	-0.00279748	0.0288942	-0.0968183	0.922871	NA	-0.000477291	0.0288942	-0.0165169	0.986822	NA
MPP4	ENSG00000082126	0.129491	-0.00462296	0.0288942	-0.159996	0.872884	NA	-0.00279748	0.0288942	-0.0968183	0.922871	NA	-0.000477291	0.0288942	-0.0165169	0.986822	NA
NWD1	ENSG00000188039	0.114953	-0.00462296	0.0288942	-0.159996	0.872884	NA	-0.00279748	0.0288942	-0.0968183	0.922871	NA	-0.000477291	0.0288942	-0.0165169	0.986822	NA
POU4F3	ENSG00000091010	0.0993145	-0.00462296	0.0288942	-0.159996	0.872884	NA	-0.00279748	0.0288942	-0.0968183	0.922871	NA	-0.000477291	0.0288942	-0.0165169	0.986822	NA
STC2	ENSG00000113739	0.129491	-0.00462296	0.0288942	-0.159996	0.872884	NA	-0.00279748	0.0288942	-0.0968183	0.922871	NA	-0.000477291	0.0288942	-0.0165169	0.986822	NA
STPG2	ENSG00000163116	0.0993145	-0.00462296	0.0288942	-0.159996	0.872884	NA	-0.00279748	0.0288942	-0.0968183	0.922871	NA	-0.000477291	0.0288942	-0.0165169	0.986822	NA
TAS2R13	ENSG00000212128	0.114953	-0.00462296	0.0288942	-0.159996	0.872884	NA	-0.00279748	0.0288942	-0.0968183	0.922871	NA	-0.000477291	0.0288942	-0.0165169	0.986822	NA
XG	ENSG00000124343	0.114953	-0.00462296	0.0288942	-0.159996	0.872884	NA	-0.00279748	0.0288942	-0.0968183	0.922871	NA	-0.000477291	0.0288942	-0.0165169	0.986822	NA
ZNF662	ENSG00000182983	0.129491	-0.00462296	0.0288942	-0.159996	0.872884	NA	-0.00279748	0.0288942	-0.0968183	0.922871	NA	-0.000477291	0.0288942	-0.0165169	0.986822	NA
ABCA9	ENSG00000154258	0.116956	-0.00462296	0.0288942	-0.159996	0.872884	NA	-0.00279748	0.0288942	-0.0968183	0.922871	NA	-0.000477291	0.0288942	-0.0165169	0.986822	NA
APOBEC3H	ENSG00000100298	0.11098	-0.00462296	0.0288942	-0.159996	0.872884	NA	-0.00279748	0.0288942	-0.0968183	0.922871	NA	-0.000477291	0.0288942	-0.0165169	0.986822	NA
ASIP	ENSG00000101440	0.116956	-0.00462296	0.0288942	-0.159996	0.872884	NA	-0.00279748	0.0288942	-0.0968183	0.922871	NA	-0.000477291	0.0288942	-0.0165169	0.986822	NA
B4GALNT2	ENSG00000167080	0.11098	-0.00462296	0.0288942	-0.159996	0.872884	NA	-0.00279748	0.0288942	-0.0968183	0.922871	NA	-0.000477291	0.0288942	-0.0165169	0.986822	NA
CA12	ENSG00000074410	0.116956	-0.00462296	0.0288942	-0.159996	0.872884	NA	-0.00279748	0.0288942	-0.0968183	0.922871	NA	-0.000477291	0.0288942	-0.0165169	0.986822	NA
CCL28	ENSG00000151882	0.11098	-0.00462296	0.0288942	-0.159996	0.872884	NA	-0.00279748	0.0288942	-0.0968183	0.922871	NA	-0.000477291	0.0288942	-0.0165169	0.986822	NA
HOPX	ENSG00000171476	0.11098	-0.00462296	0.0288942	-0.159996	0.872884	NA	-0.00279748	0.0288942	-0.0968183	0.922871	NA	-0.000477291	0.0288942	-0.0165169	0.986822	NA
L1CAM	ENSG00000198910	0.116956	-0.00462296	0.0288942	-0.159996	0.872884	NA	-0.00279748	0.0288942	-0.0968183	0.922871	NA	-0.000477291	0.0288942	-0.0165169	0.986822	NA
SHANK2	ENSG00000162105	0.11098	-0.00462296	0.0288942	-0.159996	0.872884	NA	-0.00279748	0.0288942	-0.0968183	0.922871	NA	-0.000477291	0.0288942	-0.0165169	0.986822	NA
SLC5A5	ENSG00000105641	0.116956	-0.00462296	0.0288942	-0.159996	0.872884	NA	-0.00279748	0.0288942	-0.0968183	0.922871	NA	-0.000477291	0.0288942	-0.0165169	0.986822	NA
SPATA12	ENSG00000186451	0.11098	-0.00462296	0.0288942	-0.159996	0.872884	NA	-0.00279748	0.0288942	-0.0968183	0.922871	NA	-0.000477291	0.0288942	-0.0165169	0.986822	NA
TSSK2	ENSG00000206203	0.11098	-0.00462296	0.0288942	-0.159996	0.872884	NA	-0.00279748	0.0288942	-0.0968183	0.922871	NA	-0.000477291	0.0288942	-0.0165169	0.986822	NA
ZBBX	ENSG00000169064	0.11098	-0.00462296	0.0288942	-0.159996	0.872884	NA	-0.00279748	0.0288942	-0.0968183	0.922871	NA	-0.000477291	0.0288942	-0.0165169	0.986822	NA
AL355987.1	ENSG00000204003	0.122243	-0.00462296	0.0288942	-0.159996	0.872884	NA	-0.00279748	0.0288942	-0.0968183	0.922871	NA	-0.000477291	0.0288942	-0.0165169	0.986822	NA
ASB11	ENSG00000165192	0.107706	-0.00462296	0.0288942	-0.159996	0.872884	NA	-0.00279748	0.0288942	-0.0968183	0.922871	NA	-0.000477291	0.0288942	-0.0165169	0.986822	NA
CCDC180	ENSG00000197816	0.107706	-0.00462296	0.0288942	-0.159996	0.872884	NA	-0.00279748	0.0288942	-0.0968183	0.922871	NA	-0.000477291	0.0288942	-0.0165169	0.986822	NA
ELMOD1	ENSG00000110675	0.107706	-0.00462296	0.0288942	-0.159996	0.872884	NA	-0.00279748	0.0288942	-0.0968183	0.922871	NA	-0.000477291	0.0288942	-0.0165169	0.986822	NA
FAM3D	ENSG00000198643	0.107706	-0.00462296	0.0288942	-0.159996	0.872884	NA	-0.00279748	0.0288942	-0.0968183	0.922871	NA	-0.000477291	0.0288942	-0.0165169	0.986822	NA
FKBP6	ENSG00000077800	0.107706	-0.00462296	0.0288942	-0.159996	0.872884	NA	-0.00279748	0.0288942	-0.0968183	0.922871	NA	-0.000477291	0.0288942	-0.0165169	0.986822	NA
HMX2	ENSG00000188816	0.122243	-0.00462296	0.0288942	-0.159996	0.872884	NA	-0.00279748	0.0288942	-0.0968183	0.922871	NA	-0.000477291	0.0288942	-0.0165169	0.986822	NA
LGSN	ENSG00000146166	0.107706	-0.00462296	0.0288942	-0.159996	0.872884	NA	-0.00279748	0.0288942	-0.0968183	0.922871	NA	-0.000477291	0.0288942	-0.0165169	0.986822	NA
SCN7A	ENSG00000136546	0.107706	-0.00462296	0.0288942	-0.159996	0.872884	NA	-0.00279748	0.0288942	-0.0968183	0.922871	NA	-0.000477291	0.0288942	-0.0165169	0.986822	NA
SPDEF	ENSG00000124664	0.122243	-0.00462296	0.0288942	-0.159996	0.872884	NA	-0.00279748	0.0288942	-0.0968183	0.922871	NA	-0.000477291	0.0288942	-0.0165169	0.986822	NA
ABCA6	ENSG00000154262	0.103732	-0.00462296	0.0288942	-0.159996	0.872884	NA	-0.00279748	0.0288942	-0.0968183	0.922871	NA	-0.000477291	0.0288942	-0.0165169	0.986822	NA
AMY2A	ENSG00000243480	0.103732	-0.00462296	0.0288942	-0.159996	0.872884	NA	-0.00279748	0.0288942	-0.0968183	0.922871	NA	-0.000477291	0.0288942	-0.0165169	0.986822	NA
ARFGEF3	ENSG00000112379	0.109708	-0.00462296	0.0288942	-0.159996	0.872884	NA	-0.00279748	0.0288942	-0.0968183	0.922871	NA	-0.000477291	0.0288942	-0.0165169	0.986822	NA
BTBD16	ENSG00000138152	0.109708	-0.00462296	0.0288942	-0.159996	0.872884	NA	-0.00279748	0.0288942	-0.0968183	0.922871	NA	-0.000477291	0.0288942	-0.0165169	0.986822	NA
CD160	ENSG00000117281	0.109708	-0.00462296	0.0288942	-0.159996	0.872884	NA	-0.00279748	0.0288942	-0.0968183	0.922871	NA	-0.000477291	0.0288942	-0.0165169	0.986822	NA
GATA1	ENSG00000102145	0.109708	-0.00462296	0.0288942	-0.159996	0.872884	NA	-0.00279748	0.0288942	-0.0968183	0.922871	NA	-0.000477291	0.0288942	-0.0165169	0.986822	NA
HSD17B2	ENSG00000086696	0.103732	-0.00462296	0.0288942	-0.159996	0.872884	NA	-0.00279748	0.0288942	-0.0968183	0.922871	NA	-0.000477291	0.0288942	-0.0165169	0.986822	NA
IL12RB1	ENSG00000096996	0.103732	-0.00462296	0.0288942	-0.159996	0.872884	NA	-0.00279748	0.0288942	-0.0968183	0.922871	NA	-0.000477291	0.0288942	-0.0165169	0.986822	NA
RAB20	ENSG00000139832	0.432725	-0.00462296	0.0288942	-0.159996	0.872884	NA	0.0164653	0.0288942	0.484491	0.628038	NA	-0.000477291	0.0288942	-0.0165115	0.986826	NA
PKD2L2	ENSG00000078795	0.897024	-0.011417	0.0844499	-0.111539	0.911189	NA	-0.0731801	0.0819343	-1.08134	0.279545	NA	-0.000489456	0.0852386	-0.00581858	0.995357	NA
KPNA4	ENSG00000186432	1200.69	-0.136441	0.04711	-2.89646	0.00377401	0.0112445	-0.0245359	0.0476301	-0.514223	0.607096	0.787232	-0.000499755	0.0464333	-0.0110344	0.991196	0.996364
AQP6	ENSG00000086159	0.146277	-0.00487389	0.0296626	-0.164311	0.869486	NA	-0.00294933	0.0296626	-0.0994293	0.920797	NA	-0.000503198	0.0296626	-0.0169624	0.986467	NA
PSMG4	ENSG00000180822	83.4662	0.232516	0.131997	1.7586	0.0786449	0.148808	0.107811	0.134947	0.795771	0.426165	NA	-0.000511563	0.132921	-0.00160804	0.998717	0.999453
NOC2L	ENSG00000188976	1197.73	-0.0403343	0.0653898	-0.616828	0.537348	0.667934	-0.0182673	0.0659241	-0.276962	0.781809	0.897988	-0.000552836	0.0651255	-0.00855858	0.993171	0.997071
FBXL22	ENSG00000197361	1.0904	0.00930209	0.0960471	0.0957973	0.923682	NA	-0.0239428	0.0932815	-0.281279	0.778497	NA	-0.000567874	0.0968252	-0.00588455	0.995305	NA
ZBTB3	ENSG00000185670	41.656	-0.101376	0.158271	-0.640802	0.521652	0.654096	-0.0982203	0.160071	-0.612702	0.540073	NA	-0.000571955	0.15701	-0.00569431	0.995457	0.997768
IL18R1	ENSG00000115604	0.229907	-0.0129077	0.0337476	-0.409421	0.68223	NA	-0.0104113	0.0337476	-0.335149	0.737513	NA	-0.000652713	0.0337476	-0.0452485	0.963909	NA
TRPM2	ENSG00000142185	28.9236	-0.326125	0.172732	-1.89796	0.0577013	0.115599	-0.139483	0.173008	-0.787631	0.430913	NA	-0.000682978	0.171367	-0.0089993	0.99282	0.996943
HHIPL2	ENSG00000143512	0.155529	0.000278491	0.0346808	0.00803012	0.993593	NA	-0.00404226	0.0346808	-0.116556	0.907212	NA	-0.000689668	0.0346808	-0.0198835	0.984136	NA
TM4SF19-TCTEX1D2	ENSG00000273331	0.155529	0.000278491	0.0346808	0.00803012	0.993593	NA	-0.00404226	0.0346808	-0.116556	0.907212	NA	-0.000689668	0.0346808	-0.0198835	0.984136	NA
PTGS1	ENSG00000095303	0.155973	0.000279012	0.0347129	0.00803771	0.993587	NA	-0.00404983	0.0347129	-0.116667	0.907124	NA	-0.00069096	0.0347129	-0.0199023	0.984121	NA
MEST	ENSG00000106484	0.156292	0.000279386	0.0347359	0.00804315	0.993583	NA	-0.00405527	0.0347359	-0.116746	0.907062	NA	-0.000691887	0.0347359	-0.0199158	0.984111	NA
FGD3	ENSG00000127084	326.058	-0.000989577	0.0855441	-0.01156	0.990777	0.995329	-0.0105953	0.087026	-0.12188	0.902994	NA	-0.000694721	0.0850717	-0.00820477	0.993454	0.997071
DGKB	ENSG00000136267	0.157532	0.000280839	0.0348252	0.00806424	0.993566	NA	-0.00407635	0.0348252	-0.117052	0.906819	NA	-0.000695484	0.0348252	-0.019968	0.984069	NA
AC007731.5	ENSG00000277971	1.2942	0.0508757	0.0966822	0.542277	0.587628	NA	0.0701122	0.0946295	0.724925	0.468498	NA	-0.000695921	0.0970599	-0.00629761	0.994975	NA
FGF6	ENSG00000111241	0.618173	-0.0209972	0.0740756	-0.298213	0.765541	NA	-0.0101213	0.0723427	-0.13129	0.895546	NA	-0.000703242	0.0749406	-0.00898785	0.992829	NA
SDC1	ENSG00000115884	0.162268	0.000286343	0.0351615	0.00814367	0.993502	NA	-0.00415624	0.0351615	-0.118205	0.905906	NA	-0.000709115	0.0351615	-0.0201647	0.983912	NA
ZEB2	ENSG00000169554	0.162268	0.000286343	0.0351615	0.00814367	0.993502	NA	-0.00415624	0.0351615	-0.118205	0.905906	NA	-0.000709115	0.0351615	-0.0201647	0.983912	NA
ECT2L	ENSG00000203734	0.164223	-0.00692239	0.0352981	-0.196112	0.844522	NA	0.00302205	0.0352981	0.0856153	0.931772	NA	-0.000714692	0.0352981	-0.0202447	0.983848	NA
AC011043.2	ENSG00000278198	0.164486	0.000288897	0.0353164	0.00818027	0.993473	NA	-0.00419332	0.0353164	-0.118736	0.905485	NA	-0.00071544	0.0353164	-0.0202554	0.98384	NA
TLR10	ENSG00000174123	0.164486	0.000288897	0.0353164	0.00818027	0.993473	NA	-0.00419332	0.0353164	-0.118736	0.905485	NA	-0.00071544	0.0353164	-0.0202554	0.98384	NA
CCDC144A	ENSG00000170160	0.164683	0.000289123	0.03533	0.0081835	0.993471	NA	-0.0041966	0.03533	-0.118783	0.905448	NA	-0.000716	0.03533	-0.0202634	0.983833	NA
IRX4	ENSG00000113430	0.164683	0.000289123	0.03533	0.0081835	0.993471	NA	-0.0041966	0.03533	-0.118783	0.905448	NA	-0.000716	0.03533	-0.0202634	0.983833	NA
CCDC175	ENSG00000151838	0.167194	0.000291997	0.0355034	0.00822448	0.993438	NA	-0.00423831	0.0355034	-0.119378	0.904976	NA	-0.000723116	0.0355034	-0.0203649	0.983752	NA
C9	ENSG00000113600	0.16864	-0.00704348	0.0356023	-0.197838	0.843172	NA	0.00307492	0.0356023	0.0863685	0.931174	NA	-0.000727193	0.0356023	-0.0204228	0.983706	NA
TFAP2E	ENSG00000116819	0.582427	0.0652458	0.0662059	0.972272	0.330915	NA	0.0535468	0.0650023	0.860236	0.389659	NA	-0.000730452	0.0663952	-0.0371662	0.970352	NA
ATOH8	ENSG00000168874	0.170122	-0.0070838	0.035703	-0.198409	0.842725	NA	0.00309252	0.035703	0.0866178	0.930975	NA	-0.000731356	0.035703	-0.0204818	0.983659	NA
ZNF43	ENSG00000198521	1.18382	-0.116716	0.0963247	-1.58385	0.113228	NA	0.0319507	0.0952119	0.324404	0.745632	NA	-0.000734456	0.0981632	-0.00796919	0.993642	NA
NETO2	ENSG00000171208	0.171931	0.000297367	0.035825	0.00830055	0.993377	NA	-0.00431626	0.035825	-0.120482	0.904102	NA	-0.000736415	0.035825	-0.0205533	0.983602	NA
PDE6H	ENSG00000139053	0.171931	0.000297367	0.035825	0.00830055	0.993377	NA	-0.00431626	0.035825	-0.120482	0.904102	NA	-0.000736415	0.035825	-0.0205533	0.983602	NA
SPAG6	ENSG00000077327	0.172877	0.000298433	0.0358885	0.00831556	0.993365	NA	-0.00433172	0.0358885	-0.1207	0.903929	NA	-0.000739054	0.0358885	-0.0205905	0.983572	NA
MYOCOS	ENSG00000283683	0.173606	0.000299252	0.0359372	0.00832709	0.993356	NA	-0.00434362	0.0359372	-0.120867	0.903796	NA	-0.000741084	0.0359372	-0.020619	0.98355	NA
SPANXB1	ENSG00000227234	0.17405	0.00029975	0.0359668	0.00833409	0.99335	NA	-0.00435085	0.0359668	-0.120968	0.903716	NA	-0.000742317	0.0359668	-0.0206363	0.983536	NA
NXNL2	ENSG00000130045	0.178024	0.000304185	0.0362291	0.00839617	0.993301	NA	-0.00441522	0.0362291	-0.12187	0.903002	NA	-0.0007533	0.0362291	-0.0207901	0.983413	NA
SH3GL2	ENSG00000107295	0.178024	0.000304185	0.0362291	0.00839617	0.993301	NA	-0.00441522	0.0362291	-0.12187	0.903002	NA	-0.0007533	0.0362291	-0.0207901	0.983413	NA
RASSF4	ENSG00000107551	0.178513	-0.00730938	0.0362611	-0.201576	0.840248	NA	0.003191	0.0362611	0.0880007	0.929876	NA	-0.000754646	0.0362611	-0.0208089	0.983398	NA
C1orf141	ENSG00000203963	0.17954	-0.00733669	0.036328	-0.201957	0.839951	NA	0.00320292	0.036328	0.0881667	0.929744	NA	-0.000757465	0.036328	-0.0208481	0.983367	NA
NRG4	ENSG00000169752	0.17954	-0.00733669	0.036328	-0.201957	0.839951	NA	0.00320292	0.036328	0.0881667	0.929744	NA	-0.000757465	0.036328	-0.0208481	0.983367	NA
ANKRD6	ENSG00000135299	0.180125	0.000306514	0.036366	0.00842858	0.993275	NA	-0.00444901	0.036366	-0.12234	0.90263	NA	-0.000759065	0.036366	-0.0208704	0.983349	NA
TMC1	ENSG00000165091	0.181298	0.000307808	0.0364419	0.00844656	0.993261	NA	-0.00446781	0.0364419	-0.122601	0.902423	NA	-0.000762272	0.0364419	-0.0209149	0.983314	NA
SLC13A3	ENSG00000158296	0.181732	0.000308287	0.0364699	0.00845319	0.993255	NA	-0.00447475	0.0364699	-0.122697	0.902347	NA	-0.000763456	0.0364699	-0.0209313	0.9833	NA
ALOX12	ENSG00000108839	0.182873	-0.00742483	0.0365432	-0.203179	0.838995	NA	0.0032414	0.0365432	0.0887004	0.92932	NA	-0.000766565	0.0365432	-0.0209744	0.983266	NA
COBL	ENSG00000106078	0.184743	0.000311591	0.0366627	0.00849886	0.993219	NA	-0.00452271	0.0366627	-0.12336	0.901822	NA	-0.000771639	0.0366627	-0.0210444	0.98321	NA
AATK	ENSG00000181409	0.185761	-0.00750065	0.0367273	-0.204225	0.838177	NA	0.0032745	0.0367273	0.0891571	0.928957	NA	-0.000774393	0.0367273	-0.0210824	0.98318	NA
CCDC78	ENSG00000162004	0.976773	-0.0189709	0.0920832	-0.235837	0.813559	NA	0.0507814	0.0902474	0.525264	0.5994	NA	-0.000777099	0.0931113	-0.00810001	0.993537	NA
ERVW-1	ENSG00000242950	0.188144	0.000315296	0.0368776	0.00854979	0.993178	NA	-0.00457649	0.0368776	-0.124099	0.901237	NA	-0.000780814	0.0368776	-0.0211706	0.98311	NA
ABCB4	ENSG00000005471	0.188633	-0.00757558	0.0369083	-0.205254	0.837374	NA	0.00330721	0.0369083	0.0896062	0.9286	NA	-0.000782129	0.0369083	-0.0211886	0.983095	NA
LINC00282	ENSG00000281106	0.188633	-0.00757558	0.0369083	-0.205254	0.837374	NA	0.00330721	0.0369083	0.0896062	0.9286	NA	-0.000782129	0.0369083	-0.0211886	0.983095	NA
ZNF667	ENSG00000198046	0.188716	0.000315917	0.0369135	0.0085583	0.993172	NA	-0.0045855	0.0369135	-0.124223	0.901139	NA	-0.000782352	0.0369135	-0.0211917	0.983093	NA
FCGR2A	ENSG00000143226	0.18885	-0.0075812	0.0369218	-0.205331	0.837313	NA	0.00330967	0.0369218	0.0896398	0.928573	NA	-0.00078271	0.0369218	-0.0211966	0.983089	NA
NUPR1	ENSG00000176046	0.190719	0.000318083	0.0370384	0.00858792	0.993148	NA	-0.00461694	0.0370384	-0.124653	0.900798	NA	-0.000787716	0.0370384	-0.021265	0.983034	NA
PAX2	ENSG00000075891	0.193051	-0.00768987	0.0371826	-0.206814	0.836155	NA	0.00335711	0.0371826	0.0902872	0.928059	NA	-0.000793929	0.0371826	-0.0213497	0.982967	NA
ZNF532	ENSG00000074657	0.193051	-0.00768987	0.0371826	-0.206814	0.836155	NA	0.00335711	0.0371826	0.0902872	0.928059	NA	-0.000793929	0.0371826	-0.0213497	0.982967	NA
SNTG2	ENSG00000172554	0.193634	-0.00770489	0.0372184	-0.207018	0.835996	NA	0.00336366	0.0372184	0.0903763	0.927988	NA	-0.000795479	0.0372184	-0.0213707	0.98295	NA
FBXW2	ENSG00000119402	764.25	-0.100568	0.0532353	-1.88919	0.0588665	0.117573	-0.0720398	0.0543078	-1.32607	0.184817	0.424855	-0.000798027	0.0524666	-0.0156002	0.987553	0.9945
GBP6	ENSG00000183347	0.198512	-0.00782966	0.0375152	-0.208707	0.834677	NA	0.00341813	0.0375152	0.0911134	0.927402	NA	-0.000808361	0.0375152	-0.0215451	0.982811	NA
CES4A	ENSG00000172824	0.198573	-0.00783122	0.0375189	-0.208728	0.834661	NA	0.00341881	0.0375189	0.0911226	0.927395	NA	-0.000808522	0.0375189	-0.0215473	0.982809	NA
LENEP	ENSG00000163352	0.198573	-0.00783122	0.0375189	-0.208728	0.834661	NA	0.00341881	0.0375189	0.0911226	0.927395	NA	-0.000808522	0.0375189	-0.0215473	0.982809	NA
SVIP	ENSG00000198168	0.199809	0.000327793	0.0375931	0.0087195	0.993043	NA	-0.00475789	0.0375931	-0.126563	0.899287	NA	-0.000811764	0.0375931	-0.0215909	0.982774	NA
PNPLA1	ENSG00000180316	0.200299	-0.00787503	0.0376225	-0.209317	0.834201	NA	0.00343794	0.0376225	0.09138	0.927191	NA	-0.000813046	0.0376225	-0.0216082	0.982761	NA
MEIS3	ENSG00000105419	0.200515	-0.00788052	0.0376354	-0.209391	0.834143	NA	0.00344034	0.0376354	0.0914122	0.927165	NA	-0.000813612	0.0376354	-0.0216158	0.982754	NA
FAM106A	ENSG00000213077	0.21344	-0.0163009	0.0378789	-0.424824	0.670965	NA	-0.0131482	0.0378789	-0.341346	0.732843	NA	-0.000824298	0.0378789	-0.0210892	0.983174	NA
TERB1	ENSG00000249961	0.214999	-0.0163423	0.0379264	-0.414663	0.678388	NA	-0.0131816	0.0379264	-0.331122	0.740552	NA	-0.000826392	0.0379264	0.00581978	0.995357	NA
PPY	ENSG00000108849	0.211185	-0.00814789	0.0382611	-0.212955	0.831362	NA	0.00355706	0.0382611	0.0929682	0.925929	NA	-0.000841216	0.0382611	-0.0219838	0.982461	NA
CCL25	ENSG00000131142	0.222308	0.00888726	0.0383893	0.207742	0.83543	NA	-0.00496402	0.0383893	-0.129307	0.897114	NA	-0.000846934	0.0383893	-0.0220582	0.982402	NA
ELP6	ENSG00000163832	328.523	0.152251	0.0843331	1.80479	0.0711071	0.136634	0.0722976	0.0861369	0.838287	0.40187	NA	-0.000850724	0.0845795	-0.00937097	0.992523	0.996758
NEIL1	ENSG00000140398	2.10086	0.0196318	0.113964	0.156493	0.875645	NA	-0.0821744	0.111	-0.859514	0.390057	NA	-0.000885288	0.114545	-0.0076861	0.993867	NA
RNF222	ENSG00000189051	0.229835	-0.00860176	0.0392992	-0.218879	0.826745	NA	0.0037552	0.0392992	0.0955541	0.923875	NA	-0.000888076	0.0392992	-0.0225954	0.981973	NA
ABCG2	ENSG00000118777	0.41012	0.070872	0.0549096	0.98905	0.322639	NA	-0.0097612	0.0547947	-0.18646	0.852084	NA	-0.000911633	0.054909	-0.0318087	0.974625	NA
CPN1	ENSG00000120054	0.258462	0.0095879	0.039855	0.2753	0.783086	NA	-0.00535537	0.039855	-0.134371	0.893109	NA	-0.000913704	0.039855	-0.0229221	0.981712	NA
RPL21	ENSG00000122026	3230.28	0.278768	0.0707978	3.93713	8.24629e-05	0.000368964	0.0897239	0.0711065	1.26158	0.207098	0.451567	-0.000933696	0.0709072	-0.0129968	0.98963	0.995762
RBM5	ENSG00000003756	602.851	-0.146468	0.0633775	-2.31141	0.0208103	0.0493552	-0.0506863	0.0641773	-0.788597	0.430348	0.656076	-0.000946934	0.0623984	-0.0156904	0.987481	0.9945
STKLD1	ENSG00000198870	0.721347	-0.0177397	0.0742255	-0.285177	0.775508	NA	0.0187416	0.0726378	0.254943	0.798767	NA	-0.000949947	0.0749759	-0.0126644	0.989896	NA
DBF4B	ENSG00000161692	108.207	-0.184635	0.113374	-1.63077	0.102939	0.185489	0.00983746	0.114132	0.0923196	0.926444	NA	-0.000957045	0.110887	-0.00976467	0.992209	0.996697
CPLX1	ENSG00000168993	2.78788	0.119747	0.135061	0.80911	0.418452	0.561502	-0.0775705	0.130637	-0.71661	0.473615	NA	-0.00100145	0.134887	-0.00720965	0.994248	NA
PIP5K1B	ENSG00000107242	0.33909	-0.0203455	0.0422568	-0.54678	0.58453	NA	-0.00603011	0.0422568	-0.205032	0.837547	NA	-0.00102882	0.0422568	-0.107675	0.914254	NA
C9orf152	ENSG00000188959	0.20702	-0.020563	0.0424787	-0.466932	0.640548	NA	-0.016586	0.0424787	-0.373014	0.709138	NA	-0.00103982	0.0424787	-0.0174063	0.986112	NA
COL2A1	ENSG00000139219	0.216271	-0.0211062	0.0430278	-0.486178	0.626841	NA	-0.0170242	0.0430278	-0.390931	0.695848	NA	-0.00106729	0.0430278	-0.0251751	0.979915	NA
AC011841.1	ENSG00000273496	0.216727	0.011201	0.0430305	0.253939	0.799543	NA	-0.00625639	0.0430305	-0.145394	0.8844	NA	-0.00106743	0.0430305	-0.0248032	0.980212	NA
CDH6	ENSG00000113361	0.224662	-0.0212344	0.0431562	-0.503668	0.614495	NA	-0.0171276	0.0431562	-0.408042	0.683242	NA	-0.00107377	0.0431562	-0.0289844	0.976877	NA
CYFIP1	ENSG00000273749	913.123	-0.0365628	0.0641709	-0.569772	0.568832	0.693502	-0.03276	0.0649418	-0.504403	0.613978	0.79061	-0.00108235	0.0638275	-0.0170795	0.986373	0.994047
UNC5A	ENSG00000113763	0.22661	0.0114325	0.0434661	0.272819	0.784992	NA	-0.0063857	0.0434661	-0.146912	0.883201	NA	-0.00108949	0.0434661	-0.0250621	0.980005	NA
SPTBN5	ENSG00000137877	0.225174	0.000440289	0.043483	0.0101255	0.991921	NA	0.00461053	0.043483	0.106031	0.915558	NA	-0.00109035	0.043483	-0.0250722	0.979997	NA
S1PR4	ENSG00000125910	0.227364	0.000442773	0.0436036	0.0101545	0.991898	NA	0.00463654	0.0436036	0.106334	0.915317	NA	-0.00109651	0.0436036	-0.025144	0.97994	NA
C2orf54	ENSG00000172478	0.22834	0.000443875	0.043657	0.0101673	0.991888	NA	0.00464809	0.043657	0.106468	0.915211	NA	-0.00109924	0.043657	-0.0251757	0.979915	NA
EXOC5	ENSG00000070367	1615.6	-0.0473368	0.0466721	-1.01428	0.310448	0.44598	-0.0151646	0.0472459	-0.320775	0.748381	0.879966	-0.00110063	0.0463622	-0.0238271	0.980991	0.991739
FCAR	ENSG00000186431	0.231054	-0.0218337	0.0437516	-0.494719	0.620798	NA	-0.017611	0.0437516	-0.397806	0.690773	NA	-0.00110408	0.0437516	-0.03073	0.975485	NA
MYO3B	ENSG00000071909	0.230265	0.0115939	0.043767	0.25851	0.796013	NA	-0.00647583	0.043767	-0.147961	0.882373	NA	-0.00110487	0.043767	-0.0252412	0.979863	NA
CCDC154	ENSG00000197599	0.455716	0.00152873	0.0581761	0.0489273	0.960977	NA	-0.0110163	0.0580875	-0.192102	0.847662	NA	-0.00110511	0.0582777	-0.017062	0.986387	NA
DNAJB13	ENSG00000187726	0.233128	0.0116303	0.0438347	0.275165	0.783189	NA	-0.00649619	0.0438347	-0.148198	0.882187	NA	-0.00110834	0.0438347	-0.0252814	0.97983	NA
PTX3	ENSG00000163661	0.237196	-0.0219737	0.0438894	-0.51245	0.608336	NA	-0.0177239	0.0438894	-0.415132	0.678045	NA	-0.00111116	0.0438894	-0.0238095	0.981005	NA
XKR3	ENSG00000172967	0.237196	-0.0219737	0.0438894	-0.51245	0.608336	NA	-0.0177239	0.0438894	-0.415132	0.678045	NA	-0.00111116	0.0438894	-0.0238095	0.981005	NA
DZIP1L	ENSG00000158163	0.233076	0.000449193	0.0439136	0.010229	0.991839	NA	0.00470377	0.0439136	0.107114	0.914698	NA	-0.0011124	0.0439136	-0.0253285	0.979793	NA
ABI3BP	ENSG00000154175	0.235001	0.0116754	0.0439182	0.275697	0.782781	NA	-0.00652137	0.0439182	-0.148489	0.881957	NA	-0.00111264	0.0439182	-0.0253312	0.979791	NA
CDH15	ENSG00000129910	0.234028	0.000450255	0.0439647	0.0102413	0.991829	NA	0.00471489	0.0439647	0.107243	0.914596	NA	-0.00111503	0.0439647	-0.0253589	0.979769	NA
NLRP3	ENSG00000162711	0.458159	-0.0183952	0.058334	-0.323404	0.746389	NA	0.0087658	0.0582674	0.173152	0.862532	NA	-0.00111659	0.0584578	-0.01721	0.986269	NA
ACOT9	ENSG00000123130	0.235755	0.000452176	0.0440569	0.0102635	0.991811	NA	0.004735	0.0440569	0.107475	0.914412	NA	-0.00111979	0.0440569	-0.0254138	0.979725	NA
NACC2	ENSG00000148411	0.241448	-0.0221898	0.0441013	-0.514991	0.60656	NA	-0.0178982	0.0441013	-0.417183	0.676545	NA	-0.00112209	0.0441013	-0.0295547	0.976422	NA
MEP1B	ENSG00000141434	0.553066	0.0208171	0.0561147	0.331399	0.740343	NA	0.0104725	0.0555152	0.191636	0.848028	NA	-0.00112393	0.0563718	-0.0226022	0.981968	NA
ACP5	ENSG00000102575	0.463362	0.0215209	0.0584927	0.367382	0.713334	NA	0.0487771	0.0584025	0.834115	0.404216	NA	-0.00112676	0.0585517	-0.0340024	0.972875	NA
PPP2R3A	ENSG00000073711	0.239088	0.000455862	0.0442332	0.0103059	0.991777	NA	0.0047736	0.0442332	0.107919	0.91406	NA	-0.00112892	0.0442332	-0.0255189	0.979641	NA
ELMSAN1	ENSG00000156030	304.511	-0.337369	0.0987598	-3.41703	0.000633078	0.00227908	-0.148458	0.0991613	-1.49337	0.135341	NA	-0.001144	0.0969512	-0.0132113	0.989459	0.995682
ATF7IP2	ENSG00000166669	0.246779	0.000464267	0.0446325	0.010402	0.991701	NA	0.00486161	0.0446325	0.108925	0.913262	NA	-0.00114973	0.0446325	-0.0257569	0.979451	NA
TLR7	ENSG00000196664	0.247782	-0.0111705	0.0447002	-0.249898	0.802666	NA	0.0165128	0.0447002	0.362566	0.716929	NA	-0.00115328	0.0447002	-0.0257973	0.979419	NA
AKAP14	ENSG00000186471	0.248685	0.000466328	0.0447299	0.0104254	0.991682	NA	0.0048832	0.0447299	0.109171	0.913067	NA	-0.00115484	0.0447299	-0.025815	0.979405	NA
KCNJ3	ENSG00000162989	0.250669	-0.0112464	0.0448492	-0.250759	0.802	NA	0.016625	0.0448492	0.360642	0.718367	NA	-0.00116111	0.0448492	-0.0258862	0.979348	NA
PYCR2	ENSG00000143811	624.98	0.0426088	0.0652911	0.652573	0.514031	0.646887	0.0627201	0.0662927	0.946302	0.343994	0.583694	-0.00116187	0.0650867	-0.017592	0.985964	0.993819
PPIAL4F	ENSG00000279782	0.267511	-0.023112	0.0449935	-0.483987	0.628395	NA	-0.00685008	0.0449935	-0.121522	0.903277	NA	-0.00116872	0.0449935	-0.00676627	0.994601	NA
OLFML3	ENSG00000116774	0.264658	-0.011476	0.0452972	-0.253349	0.799998	NA	0.0169645	0.0452972	0.398869	0.68999	NA	-0.00118482	0.0452972	-0.0261535	0.979135	NA
WNT10A	ENSG00000135925	0.262277	0.00048079	0.0454066	0.0105885	0.991552	NA	0.00503464	0.0454066	0.110879	0.911712	NA	-0.00119065	0.0454066	-0.026219	0.979083	NA
MYO7A	ENSG00000137474	0.265291	0.000483942	0.0455527	0.0106238	0.991524	NA	0.00506765	0.0455527	0.111248	0.91142	NA	-0.00119846	0.0455527	-0.0263063	0.979013	NA
ZNF829	ENSG00000185869	0.285519	-0.0238598	0.0457033	-0.534227	0.593184	NA	-0.00707172	0.0457033	-0.164887	0.869033	NA	-0.00120654	0.0457033	-0.0586917	0.953198	NA
CCL16	ENSG00000275152	0.272192	-0.01172	0.045768	-0.256074	0.797894	NA	0.0173251	0.045768	0.388426	0.697701	NA	-0.00121001	0.045768	-0.0264349	0.97891	NA
CNGA1	ENSG00000198515	0.269458	-0.011722	0.0457718	-0.256096	0.797876	NA	0.0173281	0.0457718	0.368469	0.712524	NA	-0.00121022	0.0457718	-0.0264373	0.978909	NA
AC010646.1	ENSG00000269095	0.286161	-0.0240007	0.0458357	-0.493738	0.621491	NA	-0.00711346	0.0458357	-0.124203	0.901154	NA	-0.00121366	0.0458357	-0.00709199	0.994341	NA
BPHL	ENSG00000137274	122.166	0.123458	0.111206	1.11009	0.266958	0.397596	0.139017	0.113314	1.22716	0.219761	NA	-0.00121479	0.111393	-0.00935013	0.99254	0.996758
ZNF888	ENSG00000213793	109.674	-0.121304	0.114173	-1.06423	0.287224	0.420532	0.0313275	0.115278	0.276156	0.782428	NA	-0.00122883	0.112318	-0.0115726	0.990767	0.996364
RPL10L	ENSG00000165496	0.30227	-0.0119477	0.0462028	-0.252018	0.801028	NA	-0.0196758	0.0462028	-0.420042	0.674454	NA	-0.00123353	0.0462028	0.000408319	0.999674	NA
KRT15	ENSG00000171346	0.299471	0.0130129	0.0463234	0.279309	0.780008	NA	0.0052437	0.0463234	0.113198	0.909874	NA	-0.00124009	0.0463234	-0.0267664	0.978646	NA
MTRNR2L7	ENSG00000256892	0.283368	0.000502458	0.0464008	0.0108287	0.99136	NA	0.00526154	0.0464008	0.113393	0.909719	NA	-0.00124431	0.0464008	-0.0268136	0.978608	NA
TMC3	ENSG00000188869	0.315759	0.0131675	0.0465929	0.317143	0.751135	NA	0.005306	0.0465929	0.11388	0.909333	NA	-0.00125483	0.0465929	-0.0269277	0.978517	NA
ZNF729	ENSG00000196350	0.314258	-0.0248952	0.046667	-0.545826	0.585186	NA	-0.00737858	0.046667	-0.168328	0.866325	NA	-0.00125889	0.046667	-0.0251214	0.979958	NA
TBC1D3H	ENSG00000274226	0.449221	0.000561878	0.0618445	0.00759766	0.993938	NA	0.0108927	0.0614553	0.161723	0.871524	NA	-0.00127428	0.0621622	-0.0225274	0.982027	NA
GNG12	ENSG00000172380	0.317766	0.000517378	0.0470723	0.0109911	0.991231	NA	0.0183452	0.0470723	0.392062	0.695012	NA	-0.00128126	0.0470723	-0.0272151	0.978288	NA
CDHR1	ENSG00000148600	0.316605	-0.0125656	0.0473609	-0.265316	0.790766	NA	0.0316646	0.0473609	0.600308	0.548301	NA	-0.00129732	0.0473609	-0.0273886	0.97815	NA
HS3ST3A1	ENSG00000153976	0.752034	-0.0237688	0.078525	-0.336641	0.736388	NA	0.0427505	0.0769898	0.506694	0.612369	NA	-0.00130696	0.0794006	-0.0164795	0.986852	NA
DPF3	ENSG00000205683	100.575	-0.0452334	0.11466	-0.394804	0.692988	0.794649	0.00501745	0.116821	0.0446673	0.964373	NA	-0.00132012	0.113377	-0.0119473	0.990468	0.996364
RHBDD2	ENSG00000005486	200.689	0.227667	0.116464	1.95272	0.0508523	0.104041	0.102305	0.118235	0.863878	0.387655	NA	-0.00133553	0.116994	-0.0101386	0.991911	0.996582
CLIC3	ENSG00000169583	0.348406	0.0409684	0.0480426	0.711533	0.476754	NA	-0.00782855	0.0480426	-0.16295	0.870558	NA	-0.00133566	0.0480426	-0.0277975	0.977824	NA
C20orf144	ENSG00000149609	0.450536	0.00107037	0.0617441	0.0146901	0.988279	NA	-0.012491	0.0616445	-0.205163	0.837445	NA	-0.00135134	0.0618603	-0.0201453	0.983927	NA
ARHGAP9	ENSG00000123329	53.3207	0.0698139	0.143834	0.485065	0.62763	0.743141	0.0524196	0.146327	0.35753	0.720695	NA	-0.00135241	0.143596	-0.00814779	0.993499	0.997071
ANKUB1	ENSG00000206199	0.378303	-0.0135849	0.0492074	-0.276074	0.782491	NA	0.0342332	0.0492074	0.682982	0.494618	NA	-0.00140255	0.0492074	-0.0284993	0.977264	NA
PXDNL	ENSG00000147485	0.269974	-0.0138977	0.0497592	-0.260309	0.794625	NA	-0.022887	0.0497592	-0.441784	0.658645	NA	-0.00143485	0.0497592	-0.00320364	0.997444	NA
DKK1	ENSG00000107984	0.275663	-0.0140276	0.0499865	-0.291691	0.770523	NA	-0.0231009	0.0499865	-0.474399	0.635215	NA	-0.00144826	0.0499865	-0.0509783	0.959343	NA
TIMM9	ENSG00000100575	292.529	0.21997	0.0853286	2.57665	0.00997625	0.0263567	0.00556807	0.0880652	0.0596749	0.952415	NA	-0.0014562	0.0859384	-0.0159797	0.987251	0.994379
PLAT	ENSG00000104368	0.285076	-0.0292748	0.0505258	-0.575665	0.564841	NA	-0.00867664	0.0505258	-0.165697	0.868396	NA	-0.00148036	0.0505258	-0.0350513	0.972039	NA
RCVRN	ENSG00000109047	0.294763	0.0157014	0.0507914	0.319598	0.749273	NA	0.00632708	0.0507914	0.12457	0.900864	NA	-0.00149631	0.0507914	-0.0294562	0.976501	NA
ESRP2	ENSG00000103067	0.296766	0.0157543	0.0508752	0.320134	0.748867	NA	0.00634842	0.0508752	0.124784	0.900694	NA	-0.00150135	0.0508752	-0.0295069	0.97646	NA
KCNC1	ENSG00000129159	0.303343	-0.0298436	0.0510038	-0.567506	0.57037	NA	-0.00884523	0.0510038	-0.153824	0.877748	NA	-0.00150912	0.0510038	0.00985852	0.992134	NA
BTK	ENSG00000010671	2.35613	0.0489738	0.121918	0.382997	0.701722	NA	-0.0201551	0.119008	-0.19308	0.846896	NA	-0.00151262	0.122313	-0.0122067	0.990261	NA
PAK6	ENSG00000137843	0.309893	-0.0146527	0.0510645	-0.327005	0.743664	NA	-0.0241303	0.0510645	-0.51438	0.606986	NA	-0.00151279	0.0510645	-0.0745475	0.940575	NA
SLC26A8	ENSG00000112053	0.322018	0.000615082	0.0512364	0.0374309	0.970141	NA	-0.0242966	0.0512364	-0.443233	0.657597	NA	-0.00152322	0.0512364	-0.00403292	0.996782	NA
VDR	ENSG00000111424	0.305116	-0.0301869	0.05129	-0.570953	0.568031	NA	-0.00894698	0.05129	-0.15482	0.876963	NA	-0.00152648	0.05129	-0.0161815	0.98709	NA
RHPN2	ENSG00000131941	0.307325	0.000617286	0.0513261	0.0120268	0.990404	NA	0.0218878	0.0513261	0.436844	0.662224	NA	-0.00152868	0.0513261	-0.0297801	0.976242	NA
TCF23	ENSG00000163792	0.306179	0.000618839	0.0513892	0.0120422	0.990392	NA	0.0219429	0.0513892	0.416758	0.676855	NA	-0.00153252	0.0513892	-0.0298184	0.976212	NA
RNASE2	ENSG00000169385	0.309439	0.0160857	0.0513957	0.323471	0.746339	NA	0.00648193	0.0513957	0.126118	0.899638	NA	-0.00153292	0.0513957	-0.0298224	0.976209	NA
CCNDBP1	ENSG00000166946	587.365	0.259541	0.0615593	4.21507	2.497e-05	0.000123474	0.0958464	0.0634581	1.5088	0.131351	0.354396	-0.00153429	0.0622009	-0.0236754	0.981112	0.991739
TSSK4	ENSG00000139908	0.319154	-0.0148747	0.0514414	-0.300292	0.763954	NA	-0.0244959	0.0514414	-0.488628	0.625105	NA	-0.00153571	0.0514414	-0.0286326	0.977158	NA
ATCAY	ENSG00000167654	0.308732	0.00062133	0.0514902	0.012067	0.990372	NA	0.0220312	0.0514902	0.421216	0.673597	NA	-0.00153869	0.0514902	-0.0298797	0.976163	NA
CYP11A1	ENSG00000140459	0.307302	0.0316843	0.0515007	0.566918	0.57077	NA	-0.0090223	0.0515007	-0.175188	0.860932	NA	-0.00153933	0.0515007	-0.0298862	0.976158	NA
SHE	ENSG00000169291	0.31381	0.000623673	0.0515851	0.0120902	0.990354	NA	0.0221143	0.0515851	0.439111	0.660581	NA	-0.0015445	0.0515851	-0.0299372	0.976117	NA
CABP4	ENSG00000175544	0.311867	0.00062449	0.0516181	0.0120983	0.990347	NA	0.0221432	0.0516181	0.418751	0.675398	NA	-0.00154652	0.0516181	-0.0299573	0.976101	NA
TBPL2	ENSG00000182521	0.315416	0.0162379	0.051633	0.324992	0.745187	NA	0.00654327	0.051633	0.126727	0.899157	NA	-0.00154743	0.051633	-0.0299663	0.976094	NA
ADRA2B	ENSG00000274286	0.736462	-0.067739	0.0786031	-0.819723	0.412374	NA	-0.0791621	0.0765469	-1.07129	0.284038	NA	-0.00154792	0.0797403	-0.0183322	0.985374	NA
ERICH6B	ENSG00000165837	0.322336	0.0162982	0.0517267	0.348396	0.727543	NA	0.00656759	0.0517267	0.126967	0.898966	NA	-0.00155318	0.0517267	-0.0300231	0.976049	NA
DCD	ENSG00000161634	0.31465	0.00062763	0.0517448	0.0121293	0.990322	NA	0.0222546	0.0517448	0.423446	0.67197	NA	-0.0015543	0.0517448	-0.0300342	0.97604	NA
CSF1	ENSG00000184371	0.385528	0.0160381	0.052735	0.210619	0.833185	NA	-0.0251781	0.0526773	-0.482825	0.62922	NA	-0.00156232	0.052778	-0.0303696	0.975772	NA
HNRNPA3	ENSG00000170144	5509.06	-0.202365	0.0610143	-3.31691	0.000910194	0.00315867	-0.0101549	0.0610556	-0.166074	0.868098	0.938559	-0.00156705	0.0608745	-0.0258108	0.979408	0.99153
OR2B6	ENSG00000124657	0.320459	0.000632894	0.0519565	0.0121812	0.990281	NA	0.0224412	0.0519565	0.421701	0.673243	NA	-0.00156733	0.0519565	-0.0301627	0.975937	NA
PKDREJ	ENSG00000130943	0.324695	0.0164705	0.0519933	0.327302	0.74344	NA	0.006637	0.0519933	0.127651	0.898425	NA	-0.0015696	0.0519933	-0.030185	0.97592	NA
MAP7D2	ENSG00000184368	0.574001	0.0420534	0.0657702	0.672232	0.501436	NA	0.0795128	0.0648369	1.14835	0.250826	NA	-0.00157354	0.0660912	-0.0371384	0.970375	NA
PATJ	ENSG00000132849	0.323131	0.000635476	0.05206	0.0122066	0.990261	NA	0.0225328	0.05206	0.422604	0.672584	NA	-0.00157372	0.05206	-0.0302256	0.975887	NA
DRC1	ENSG00000157856	0.334002	0.0165721	0.0521498	0.350938	0.725635	NA	0.00667795	0.0521498	0.128053	0.898107	NA	-0.00157928	0.0521498	-0.03028	0.975844	NA
LYG2	ENSG00000185674	0.327687	0.000639792	0.0522325	0.0122489	0.990227	NA	0.0226858	0.0522325	0.427724	0.668852	NA	-0.00158441	0.0522325	-0.0303304	0.975804	NA
CD44	ENSG00000026508	98.8535	-0.258692	0.115137	-2.25461	0.024158	0.0559184	0.165189	0.113613	1.4635	0.143332	NA	-0.00159287	0.111651	-0.0149284	0.988089	0.994579
STMN4	ENSG00000015592	0.333739	0.000645533	0.052461	0.012305	0.990182	NA	0.0228894	0.052461	0.429732	0.667391	NA	-0.00159863	0.052461	-0.0304693	0.975693	NA
DLL4	ENSG00000128917	0.760349	0.028229	0.0786607	0.388622	0.697556	NA	0.0951115	0.0771332	1.08858	0.276338	NA	-0.00160114	0.0791652	-0.0299856	0.976079	NA
ZNF620	ENSG00000177842	0.342774	0.000654449	0.0528137	0.0123917	0.990113	NA	0.0232055	0.0528137	0.432834	0.665135	NA	-0.00162071	0.0528137	-0.0306839	0.975522	NA
FKBP5	ENSG00000096060	2307.06	-0.253775	0.0416942	-6.08697	1.15068e-09	1.18226e-08	-0.0586724	0.0418478	-1.40106	0.161195	0.39509	-0.00162356	0.0410787	-0.0398393	0.968221	0.986083
ABCC6	ENSG00000091262	0.349381	0.0170538	0.0528849	0.333023	0.739117	NA	0.00687207	0.0528849	0.129944	0.896611	NA	-0.00162519	0.0528849	-0.0307272	0.975487	NA
TTBK1	ENSG00000146216	0.34987	0.000657655	0.0529399	0.0124227	0.990088	NA	0.0233192	0.0529399	0.450978	0.652006	NA	-0.00162865	0.0529399	-0.0307607	0.97546	NA
IGSF10	ENSG00000152580	0.354175	0.000660525	0.0530526	0.0124504	0.990066	NA	0.0234209	0.0530526	0.451966	0.651294	NA	-0.00163576	0.0530526	-0.0308293	0.975406	NA
ENTPD1	ENSG00000138185	0.378968	0.0172589	0.0531945	0.318221	0.750317	NA	0.0235495	0.0531945	0.419572	0.674798	NA	-0.00164473	0.0531945	-0.030915	0.975337	NA
SPRN	ENSG00000203772	0.410312	0.017335	0.0533089	0.357876	0.720436	NA	0.0236533	0.0533089	0.469349	0.63882	NA	-0.00165198	0.0533089	-0.0309845	0.975282	NA
KCNRG	ENSG00000198553	14.7434	-0.0908791	0.170715	-0.545673	0.585291	0.70755	0.0273043	0.17028	0.163896	0.869813	NA	-0.00165404	0.171182	-0.0108004	0.991383	0.996419
IRF4	ENSG00000137265	0.387123	0.000667962	0.0533434	0.0125219	0.990009	NA	0.0403747	0.0533434	0.73157	0.464431	NA	-0.00165417	0.0533434	-0.0310058	0.975265	NA
LEKR1	ENSG00000197980	0.387442	0.000668215	0.0533533	0.0125244	0.990007	NA	0.04039	0.0533533	0.73172	0.46434	NA	-0.0016548	0.0533533	-0.0310118	0.97526	NA
AIP	ENSG00000110711	791.709	0.200291	0.0621645	3.2214	0.00127564	0.00428031	0.0725128	0.0634636	1.1416	0.253619	0.500436	-0.00168993	0.0624645	-0.0265476	0.978821	0.991453
INPP5J	ENSG00000185133	0.502394	0.0803441	0.0613795	1.10115	0.270832	NA	0.0071225	0.0607666	0.148825	0.881692	NA	-0.00169837	0.0615129	-0.0351915	0.971927	NA
HUNK	ENSG00000142149	0.449568	2.71209e-05	0.0582728	-0.00215491	0.998281	NA	-0.011948	0.058179	-0.208271	0.835017	NA	-0.00174055	0.0583815	-0.0314028	0.974948	NA
LRRFIP2	ENSG00000093167	301.954	0.141243	0.077488	1.82213	0.0684347	0.132539	-0.0645169	0.0805635	-0.804989	0.420826	NA	-0.00176655	0.0777287	-0.0223994	0.982129	0.992131
TSPAN15	ENSG00000099282	17.7142	0.0663123	0.177298	0.375067	0.707611	0.805312	0.109419	0.177376	0.618801	0.536047	NA	-0.00178635	0.17728	-0.00716979	0.994279	0.997267
ZBTB5	ENSG00000168795	309.638	0.15417	0.0745854	2.06618	0.0388113	0.0832611	-0.073576	0.0778896	-0.949333	0.342451	NA	-0.00180114	0.0749073	-0.0237202	0.981076	0.991739
BCL2A1	ENSG00000140379	0.484008	0.00189835	0.0625821	0.0298762	0.976166	NA	0.00988233	0.0620861	0.162684	0.870767	NA	-0.00180277	0.0629467	-0.0240197	0.980837	NA
FOXK2	ENSG00000141568	1149.24	-0.112751	0.0674819	-1.67086	0.0947492	0.173147	-0.0823247	0.0680108	-1.21024	0.226187	0.468346	-0.00180508	0.0670815	-0.0271554	0.978336	0.99118
MAPK12	ENSG00000188130	0.334315	0.000729978	0.0557034	0.0426876	0.965951	NA	-0.0288352	0.0557034	-0.499942	0.617116	NA	-0.00180776	0.0557034	-0.0246092	0.980367	NA
VRK2	ENSG00000028116	0.334882	-0.0175441	0.0557568	-0.295736	0.767432	NA	-0.0106164	0.0557568	-0.170747	0.864423	NA	-0.00181131	0.0557568	-0.00655698	0.994768	NA
C2orf16	ENSG00000221843	0.342943	0.00073608	0.0559296	0.0264361	0.97891	NA	-0.0290762	0.0559296	-0.502198	0.615529	NA	-0.00182286	0.0559296	-0.00196467	0.998432	NA
VSIR	ENSG00000107738	0.350666	0.000739181	0.0560443	-0.0108337	0.991356	NA	-0.0291987	0.0560443	-0.533871	0.59343	NA	-0.00183055	0.0560443	-0.0363327	0.971017	NA
TNIP3	ENSG00000050730	0.354401	-0.0366678	0.0563957	-0.664148	0.506596	NA	0.00784046	0.0563957	0.120548	0.904049	NA	-0.00185421	0.0563957	-0.0545416	0.956504	NA
DNAJC4	ENSG00000110011	15.0855	0.18225	0.177401	1.01318	0.310972	0.446569	0.0380054	0.177266	0.205405	0.837256	NA	-0.0018566	0.177407	-0.00567012	0.995476	0.997768
ECEL1	ENSG00000171551	3.30405	-0.103494	0.133511	-0.808734	0.418668	0.561608	-0.0235206	0.13195	-0.153093	0.878325	NA	-0.00186686	0.13501	-0.013992	0.988836	NA
COL5A1	ENSG00000130635	0.357263	0.0386611	0.0567511	0.619957	0.535286	NA	0.00794232	0.0567511	0.13995	0.888699	NA	-0.0018783	0.0567511	-0.0330933	0.9736	NA
MASP2	ENSG00000009724	0.369022	-0.0182011	0.0567635	-0.331805	0.740036	NA	-0.011014	0.0567635	-0.204111	0.838266	NA	-0.00187914	0.0567635	-0.0486162	0.961225	NA
RPS23	ENSG00000186468	10825.9	0.0311562	0.133263	0.233892	0.815069	0.885479	0.10177	0.133275	0.763294	0.445288	0.667296	-0.0018794	0.133259	-0.0141074	0.988744	0.995146
SULF2	ENSG00000196562	0.376497	0.0197462	0.0568021	0.378577	0.705002	NA	0.0269434	0.0568021	0.464476	0.642307	NA	-0.00188177	0.0568021	-0.0331245	0.973575	NA
EPPK1	ENSG00000261150	0.366325	0.0389073	0.0569266	0.634942	0.525466	NA	0.00799289	0.0569266	0.140407	0.888338	NA	-0.00189026	0.0569266	-0.0332014	0.973514	NA
ZNF488	ENSG00000265763	0.375924	-0.0374437	0.0569732	-0.640553	0.521813	NA	0.00800637	0.0569732	0.171284	0.864001	NA	-0.00189344	0.0569732	-0.0192959	0.984605	NA
METTL4	ENSG00000101574	164.679	0.0182943	0.0954808	0.191454	0.84817	0.906968	0.0997043	0.0970986	1.02855	0.303693	NA	-0.00189601	0.0948517	-0.0193419	0.984568	0.993129
LPIN1	ENSG00000134324	288.152	-0.0666617	0.0759648	-0.877465	0.380234	0.522844	-0.0730221	0.077982	-0.936282	0.349128	NA	-0.00189627	0.0749121	-0.0258401	0.979385	0.99153
C1orf226	ENSG00000239887	1.05433	-0.0133932	0.084138	-0.196778	0.844001	NA	0.0667531	0.0828774	0.716032	0.473972	NA	-0.00189805	0.0848339	-0.0224094	0.982121	NA
PTGER3	ENSG00000050628	0.370298	0.0390806	0.0570497	0.63652	0.524438	NA	0.00802849	0.0570497	0.140728	0.888085	NA	-0.00189867	0.0570497	-0.0332773	0.973453	NA
GRM2	ENSG00000164082	0.390545	-0.0185375	0.0572714	-0.334816	0.737764	NA	-0.0112176	0.0572714	-0.205896	0.836872	NA	-0.00191388	0.0572714	-0.0488243	0.961059	NA
OSR1	ENSG00000143867	0.392443	0.000777835	0.0574514	0.013539	0.989198	NA	0.0470159	0.0574514	0.805857	0.420325	NA	-0.00192627	0.0574514	-0.0335248	0.973256	NA
ZSCAN5B	ENSG00000197213	0.49175	-0.000148207	0.0563117	0.0131953	0.989472	NA	0.062561	0.0562438	0.978739	0.327709	NA	-0.00193037	0.0563932	-0.0326731	0.973935	NA
GCK	ENSG00000106633	0.420548	-0.0425518	0.0614076	-0.693161	0.488208	NA	0.0320141	0.0613729	0.470799	0.637785	NA	-0.00193753	0.0615707	-0.0227319	0.981864	NA
RPS15	ENSG00000115268	4403.88	0.224647	0.0575267	3.90498	9.42343e-05	0.000415654	0.139279	0.0577558	2.41144	0.0158898	0.121803	-0.00194423	0.0576019	-0.0335991	0.973197	0.988298
ELL3	ENSG00000128886	12.0988	-0.0766607	0.177051	-0.446277	0.655398	0.765075	0.136261	0.176965	0.774732	0.438498	NA	-0.00194645	0.177228	-0.0102909	0.991789	0.996582
FAM124B	ENSG00000124019	0.451316	0.0606232	0.0589186	0.923937	0.355519	NA	0.00802645	0.058779	0.144756	0.884904	NA	-0.00195494	0.0589358	-0.0342294	0.972694	NA
ATG9A	ENSG00000198925	210.833	0.0520108	0.112776	0.461012	0.64479	0.756892	0.0207303	0.114222	0.180993	0.856373	NA	-0.00195852	0.112576	-0.0171796	0.986293	0.994047
ZNF511	ENSG00000198546	129.066	0.193021	0.116661	1.6538	0.0981684	0.178265	0.217557	0.118347	1.83827	0.0660232	NA	-0.00200493	0.117277	-0.0149737	0.988053	0.994579
VASH1	ENSG00000071246	0.419813	0.00146917	0.0573322	0.0492716	0.960703	NA	-0.0106945	0.057257	-0.189166	0.849962	NA	-0.00201124	0.0574182	-0.0389427	0.968936	NA
HCN2	ENSG00000099822	0.69914	0.0242111	0.0716008	0.296257	0.767034	NA	-0.0346137	0.0695948	-0.576735	0.564118	NA	-0.00201461	0.0720244	-0.028285	0.977435	NA
COL6A1	ENSG00000142156	7.22634	-0.210388	0.164106	-1.27528	0.202209	0.320017	-0.206023	0.162422	-1.26457	0.206026	NA	-0.00204001	0.165707	-0.0231869	0.981501	NA
GNAL	ENSG00000141404	0.455287	0.0403774	0.0584821	0.698531	0.484845	NA	0.0275902	0.0583561	0.480378	0.630959	NA	-0.00207485	0.0585331	-0.0339554	0.972913	NA
MYH3	ENSG00000109063	4.45651	0.0237173	0.15161	0.153455	0.878039	0.927933	-0.0550618	0.148678	-0.393319	0.694084	NA	-0.00208131	0.152169	-0.0149151	0.9881	NA
SMAP2	ENSG00000084070	767.305	0.0927935	0.0534706	1.73536	0.0826776	0.15504	0.0334478	0.0548388	0.609356	0.542289	0.742209	-0.0021301	0.05345	-0.0395455	0.968455	0.986083
PIF1	ENSG00000140451	18.801	0.100518	0.17582	0.572558	0.566944	0.691774	0.150764	0.176289	0.856663	0.391631	NA	-0.00217413	0.175825	-0.00713175	0.99431	0.997267
NECTIN4	ENSG00000143217	0.425153	-0.0216327	0.0611233	-0.355645	0.722107	NA	0.00869597	0.0610448	0.133682	0.893654	NA	-0.00221214	0.0612733	-0.034765	0.972267	NA
KIAA1468	ENSG00000134444	200.331	-0.0453071	0.0905301	-0.500296	0.616867	0.733723	-0.0942888	0.0930673	-1.01409	0.310541	NA	-0.00221229	0.0895329	-0.0253745	0.979756	0.99153
SRGAP3	ENSG00000196220	5.83088	-0.0226016	0.164579	-0.130475	0.89619	0.939346	-0.18214	0.16135	-1.18933	0.234308	NA	-0.00221865	0.165331	-0.0183732	0.985341	NA
PRCC	ENSG00000143294	662.964	-0.00056524	0.0659088	-0.00863943	0.993107	0.996498	0.0944579	0.066568	1.41977	0.155674	0.389696	-0.00227758	0.065572	-0.0345127	0.972468	0.988104
MYO1B	ENSG00000128641	1.17626	0.095496	0.0961663	0.88197	0.377793	NA	-0.00411948	0.0930243	-0.0856666	0.931731	NA	-0.00228765	0.0961882	-0.0234614	0.981282	NA
TMEM185A	ENSG00000269556	166.328	0.0952216	0.108954	0.873602	0.382335	0.525242	0.0455221	0.111018	0.40913	0.682444	NA	-0.00230157	0.108937	-0.0203918	0.983731	0.992934
MYRFL	ENSG00000166268	0.421177	-0.0383323	0.0574445	-0.652357	0.514171	NA	-0.0500412	0.0573799	-0.870212	0.384185	NA	-0.00232234	0.0576025	-0.0533006	0.957492	NA
CD14	ENSG00000170458	0.635833	0.0335849	0.0631768	0.403038	0.68692	NA	-0.0477717	0.0617034	-0.862277	0.388535	NA	-0.0023347	0.0634425	-0.0360027	0.97128	NA
MSX1	ENSG00000163132	1.26513	-0.0827506	0.095825	-1.05542	0.291232	NA	0.0571938	0.0947546	0.543601	0.586716	NA	-0.00234923	0.0972064	-0.0237115	0.981083	NA
ARHGEF37	ENSG00000183111	2.02144	0.028848	0.111737	0.270018	0.787146	NA	0.0742305	0.109908	0.656376	0.511582	NA	-0.00238212	0.112264	-0.0213245	0.982987	NA
SSU72	ENSG00000160075	1034.53	0.130388	0.0545391	2.39061	0.0168203	0.0412509	0.0661493	0.0555364	1.19068	0.233778	0.476766	-0.00238448	0.0546263	-0.0432958	0.965466	0.984914
ATG9B	ENSG00000181652	1.08411	-0.114779	0.0911505	-1.56396	0.117827	NA	-0.0208676	0.0896554	-0.171772	0.863617	NA	-0.00238663	0.0928322	-0.0256556	0.979532	NA
ZNF257	ENSG00000197134	0.488111	0.0231311	0.0628144	0.379609	0.704236	NA	0.0552975	0.0626976	0.860397	0.38957	NA	-0.00238985	0.0628848	-0.0366464	0.970767	NA
IGFBP4	ENSG00000141753	1.03564	-0.0779697	0.0849316	-1.25496	0.209493	NA	0.042801	0.0838832	0.438682	0.660892	NA	-0.00242765	0.0860808	-0.0279297	0.977718	NA
KCND1	ENSG00000102057	11.3769	0.192221	0.176974	1.08273	0.278929	0.411617	0.207988	0.176579	1.17339	0.24064	NA	-0.00245245	0.176857	-0.00839442	0.993302	0.997071
FSCN2	ENSG00000186765	0.413032	0.000868662	0.0574152	0.030439	0.975717	NA	-0.0113472	0.0573318	-0.188347	0.850605	NA	-0.00248684	0.0575095	-0.0318564	0.974587	NA
PSME3	ENSG00000131467	2164.67	-0.143723	0.0414948	-3.46386	0.000532487	0.00195589	0.000589758	0.0417596	0.0148289	0.988169	0.992905	-0.00251794	0.0410492	-0.0614904	0.950969	0.977952
GCM1	ENSG00000137270	0.42707	0.0324433	0.0537274	0.529904	0.596179	NA	0.0233884	0.0536586	0.470107	0.638279	NA	-0.00251902	0.0537524	-0.0311266	0.975169	NA
MAPK7	ENSG00000166484	97.4626	-0.0639288	0.121624	-0.524362	0.600027	0.719738	-0.248092	0.125642	-1.98107	0.0475837	NA	-0.00253996	0.120392	-0.0231081	0.981564	0.991957
C11orf65	ENSG00000166323	7.622	0.205049	0.171161	1.17726	0.239093	0.365116	0.0974178	0.169193	0.57176	0.567485	NA	-0.00256777	0.170672	-0.00789717	0.993699	NA
PTK7	ENSG00000112655	481.308	0.0852668	0.0745704	1.14326	0.252932	0.381246	0.00766351	0.076074	0.0998515	0.920462	0.966324	-0.00257981	0.0745221	-0.0343625	0.972588	0.988104
MYO15B	ENSG00000266714	1.05614	0.16271	0.0922591	1.42347	0.154599	NA	-0.000891789	0.088756	-0.118769	0.905458	NA	-0.00260426	0.0917654	-0.0270383	0.978429	NA
LIPH	ENSG00000163898	0.393766	-0.0368402	0.0574075	-0.619313	0.53571	NA	-0.048931	0.0573641	-0.836521	0.402862	NA	-0.00260597	0.0575413	-0.0764021	0.939099	NA
ZNF655	ENSG00000197343	555.973	0.0187051	0.0636836	0.293723	0.768969	0.851346	0.0201798	0.0649455	0.31076	0.755983	0.884194	-0.00262186	0.0633526	-0.0412769	0.967075	0.985737
KCNMA1	ENSG00000156113	0.486185	0.0157917	0.0546683	0.241847	0.808899	NA	-0.0104377	0.0543304	-0.193909	0.846247	NA	-0.00264088	0.0548777	-0.0412347	0.967109	NA
CYTL1	ENSG00000170891	1.19337	0.27296	0.0914085	2.53408	0.0112743	NA	0.0646442	0.087916	1.02967	0.303165	NA	-0.00264591	0.0901975	-0.0422501	0.966299	NA
HDAC4	ENSG00000068024	3272.21	-0.2038	0.0620867	-3.28253	0.0010288	0.00351832	-0.160055	0.0622889	-2.56939	0.0101876	0.0979808	-0.0026725	0.0618619	-0.0433841	0.965395	0.984914
INTU	ENSG00000164066	0.521047	0.0445692	0.063276	0.690183	0.490079	NA	0.0547129	0.0627227	0.905293	0.36531	NA	-0.00267873	0.0635002	-0.0363956	0.970967	NA
MAP4K3	ENSG00000011566	169.239	0.0646693	0.0971175	0.665852	0.505506	0.639788	0.0147265	0.0996798	0.146565	0.883475	NA	-0.00269949	0.0968786	-0.0274346	0.978113	0.991139
ZNF578	ENSG00000258405	1.09704	-0.103089	0.0919205	-1.20368	0.228715	NA	-0.0645889	0.0900518	-0.656957	0.511209	NA	-0.00271154	0.093423	-0.0282142	0.977491	NA
RNF112	ENSG00000128482	0.638326	0.0937959	0.0714414	1.25185	0.210623	NA	0.0597378	0.0695764	0.926058	0.354416	NA	-0.0027178	0.0714665	-0.0391591	0.968764	NA
NR1D1	ENSG00000126368	103.58	0.0200961	0.118473	0.169491	0.86541	0.919775	0.116004	0.119979	0.969016	0.332537	NA	-0.00272099	0.117854	-0.0221413	0.982335	0.992183
IL36A	ENSG00000136694	1.6182	-0.00657751	0.0968497	-0.0670603	0.946534	NA	-0.0115487	0.0950454	-0.124066	0.901263	NA	-0.00272732	0.0974802	-0.0281162	0.977569	NA
GLOD4	ENSG00000167699	707.813	-0.0240071	0.0531633	-0.451708	0.651479	0.762086	0.0723181	0.0539723	1.34089	0.179956	0.417853	-0.00275168	0.0526542	-0.0521327	0.958423	0.981051
IFNGR2	ENSG00000159128	159.782	0.0199103	0.101199	0.196822	0.843967	0.904365	-0.0510912	0.103915	-0.493414	0.62172	NA	-0.00275209	0.10065	-0.0274703	0.978085	0.991139
SLC7A6OS	ENSG00000103061	181.667	0.0116207	0.0908103	0.127854	0.898264	0.940781	0.0913435	0.0924338	0.989974	0.322187	NA	-0.00275445	0.0901413	-0.029974	0.976088	0.990101
PPP3CB	ENSG00000107758	547.16	-0.0396868	0.0639802	-0.620392	0.535	0.665508	0.022455	0.0649809	0.34633	0.729094	0.868739	-0.00275937	0.0633925	-0.0435627	0.965253	0.984895
ETFA	ENSG00000140374	599.63	0.0919359	0.0692073	1.32836	0.184058	0.296034	0.0393356	0.0704458	0.5579	0.576913	0.765989	-0.00278989	0.0691878	-0.0400185	0.968078	0.986083
EXTL1	ENSG00000158008	0.987345	0.0288608	0.0878798	0.285878	0.774971	NA	-0.0731541	0.0850637	-1.10706	0.26827	NA	-0.00279299	0.0883653	-0.0309954	0.975273	NA
CXCL2	ENSG00000081041	0.464565	-0.0169229	0.0542232	-0.33783	0.735492	NA	0.00642314	0.0541637	0.126875	0.899039	NA	-0.00281545	0.0543225	-0.0693844	0.944684	NA
TEX13D	ENSG00000282419	2.32472	0.105264	0.123016	0.825218	0.409248	NA	0.0662684	0.120268	0.555257	0.578719	NA	-0.0028715	0.122953	-0.0228232	0.981791	NA
LVRN	ENSG00000172901	0.874641	0.00478769	0.0840989	0.0558458	0.955465	NA	-0.00258254	0.0820055	-0.0332549	0.973471	NA	-0.00291867	0.084757	-0.033829	0.973013	NA
SLC17A9	ENSG00000101194	1.11286	0.140018	0.0922633	1.45857	0.144684	NA	0.0967066	0.0896813	1.17032	0.241871	NA	-0.00291947	0.0919305	-0.0285823	0.977198	NA
CLDND1	ENSG00000080822	560.743	0.317728	0.0674308	4.70987	2.47879e-06	1.49108e-05	0.0516791	0.0696108	0.739612	0.459535	0.67894	-0.00293022	0.0682373	-0.042033	0.966472	0.985307
FAM126B	ENSG00000155744	603.651	-0.210707	0.0747835	-2.81808	0.00483122	0.0139936	-0.101919	0.0753865	-1.35056	0.176837	0.414464	-0.00294656	0.0737992	-0.0405258	0.967674	0.98607
ITGAD	ENSG00000156886	1.13693	0.00868863	0.0911477	0.0947357	0.924525	NA	-0.00064255	0.089048	-0.00905501	0.992775	NA	-0.00294972	0.0917717	-0.0318391	0.9746	NA
MPV17	ENSG00000115204	250.551	0.408846	0.0862713	4.73273	2.21524e-06	1.34702e-05	0.113671	0.0897508	1.26213	0.206903	NA	-0.00296018	0.0880395	-0.0311443	0.975154	0.9898
ALDH1L2	ENSG00000136010	0.455909	-0.0420496	0.0622188	-0.668842	0.503596	NA	-0.0331905	0.0618812	-0.525317	0.599363	NA	-0.00299581	0.0626701	-0.0714803	0.943015	NA
GOLGA8Q	ENSG00000178115	0.387882	-0.038076	0.0572496	-0.609541	0.542166	NA	-0.049735	0.0571924	-0.82571	0.408969	NA	-0.0030536	0.0573975	-0.0574031	0.954224	NA
FBXO17	ENSG00000269190	0.453113	0.00073551	0.0616697	0.014883	0.988126	NA	-0.0133551	0.0615629	-0.219974	0.825891	NA	-0.00305851	0.0617893	-0.0502165	0.95995	NA
SLC22A1	ENSG00000175003	0.714325	0.0913138	0.0739372	1.25862	0.208167	NA	0.0855557	0.0721058	1.23368	0.217322	NA	-0.00305884	0.073976	-0.0395359	0.968463	NA
SLC25A40	ENSG00000075303	387.089	-0.173694	0.0696288	-2.49529	0.0125855	0.0321866	-0.0324556	0.0704498	-0.458243	0.646778	NA	-0.0030608	0.0681277	-0.0455917	0.963636	0.98409
ADIPOQ	ENSG00000181092	0.484445	0.0232243	0.0627056	0.334082	0.738317	NA	-0.0125746	0.0621893	-0.205593	0.837109	NA	-0.00308228	0.062994	-0.0413618	0.967007	NA
TCTEX1D4	ENSG00000188396	0.544035	-0.0400996	0.064642	-0.657466	0.510881	NA	-0.0107181	0.0638486	-0.134165	0.893272	NA	-0.0030881	0.0652893	-0.0360706	0.971226	NA
WDR31	ENSG00000148225	51.158	-0.0379387	0.146079	-0.261702	0.793551	0.86904	0.163183	0.146708	1.11817	0.263494	NA	-0.00309072	0.14495	-0.0201496	0.983924	0.992934
FBXO7	ENSG00000100225	776.901	0.120463	0.0574131	2.09808	0.0358979	0.0779934	0.113624	0.0584403	1.94426	0.0518642	0.223731	-0.00309879	0.0574916	-0.0533836	0.957426	0.980864
LAMTOR4	ENSG00000188186	192.446	0.491589	0.0964488	5.08545	3.66755e-07	2.58341e-06	0.138188	0.100509	1.36913	0.170958	NA	-0.00316544	0.0988402	-0.0288732	0.976966	0.990581
DIP2C	ENSG00000151240	395.456	-0.108611	0.070141	-1.54873	0.121447	0.21214	-0.0232264	0.0712536	-0.324534	0.745534	NA	-0.00316901	0.0690523	-0.0463182	0.963057	0.983691
CHST6	ENSG00000183196	0.599798	0.0468294	0.0661074	0.771893	0.440178	NA	0.0760245	0.0650286	1.11106	0.266545	NA	-0.00317118	0.0663815	-0.0370667	0.970432	NA
SCX	ENSG00000260428	1.27152	0.0508505	0.100599	0.475561	0.634387	NA	0.00325494	0.0977607	0.0193052	0.984598	NA	-0.00317705	0.10099	-0.0312709	0.975053	NA
FBXO2	ENSG00000116661	2.4579	-0.0486256	0.125877	-0.444629	0.656588	0.766009	0.125012	0.124955	0.930354	0.352188	NA	-0.00318764	0.12716	-0.0245088	0.980447	NA
L3HYPDH	ENSG00000126790	7.93001	-0.0167041	0.170895	-0.0935803	0.925443	0.957203	-0.174598	0.168544	-1.08676	0.277145	NA	-0.00321313	0.171388	-0.021917	0.982514	NA
SORBS3	ENSG00000120896	0.698427	0.0166268	0.0714189	0.196061	0.844562	NA	-0.0382054	0.0694442	-0.618005	0.536572	NA	-0.00322223	0.071877	-0.0460426	0.963276	NA
PICALM	ENSG00000073921	1131.48	-0.0800391	0.0587452	-1.36253	0.17303	0.281689	-0.0572109	0.0594003	-0.962923	0.335586	0.575988	-0.00322412	0.0583386	-0.0554503	0.95578	0.980017
OSGEPL1	ENSG00000128694	60.5069	0.255031	0.13912	1.82795	0.0675567	0.13125	0.112424	0.142593	0.784103	0.43298	NA	-0.00326381	0.140373	-0.0200654	0.983991	0.992934
PPP2R2D	ENSG00000175470	336.032	0.0144178	0.0765854	0.188234	0.850693	0.908591	0.0343381	0.0780936	0.44003	0.659916	NA	-0.00328775	0.0761381	-0.0430235	0.965683	0.984964
ABLIM2	ENSG00000163995	60.2048	0.0183004	0.137436	0.133184	0.894048	0.937769	0.0331584	0.139845	0.237845	0.812002	NA	-0.00329028	0.136747	-0.0235362	0.981223	0.991739
IFITM3	ENSG00000142089	2.01619	-0.083353	0.120802	-0.717595	0.473007	NA	-0.0253385	0.11866	-0.18841	0.850555	NA	-0.00331234	0.122483	-0.0275152	0.978049	NA
NEURL2	ENSG00000124257	4.22472	0.0658853	0.148774	0.409171	0.682414	0.786613	-0.13653	0.144853	-1.05994	0.28917	NA	-0.00332987	0.149002	-0.0249483	0.980096	NA
PLCD4	ENSG00000115556	1.45832	0.0100944	0.101971	0.0996986	0.920584	NA	0.00530402	0.0996469	0.05285	0.957851	NA	-0.00333244	0.102659	-0.0325119	0.974064	NA
KLHL4	ENSG00000102271	0.457965	-0.0222687	0.0616459	-0.383349	0.701461	NA	0.0085872	0.0615713	0.115691	0.907898	NA	-0.00333516	0.061793	-0.0741272	0.940909	NA
SHOX	ENSG00000185960	0.982723	0.105194	0.0907434	1.17272	0.240908	NA	0.100035	0.0882919	1.15627	0.247569	NA	-0.00333667	0.0906752	-0.0337816	0.973051	NA
RTEL1	ENSG00000258366	124.322	-0.136582	0.12789	-1.06776	0.285629	0.418822	-0.118131	0.129442	-0.911578	0.361991	NA	-0.00338241	0.126632	-0.0277689	0.977846	0.991053
AL136295.4	ENSG00000259522	14.1142	0.222641	0.177335	1.23437	0.217064	0.337952	0.00188881	0.177301	-0.00862979	0.993115	NA	-0.00340257	0.177391	-0.013468	0.989254	0.995568
AC233723.1	ENSG00000262165	1.5286	-0.0147296	0.105834	-0.138376	0.889943	NA	-0.0140062	0.10345	-0.133161	0.894066	NA	-0.00341429	0.106756	-0.0317817	0.974646	NA
CFAP57	ENSG00000243710	5.35804	-0.139736	0.156337	-0.937137	0.348688	0.487914	0.00348361	0.155346	0.0430112	0.965693	NA	-0.00342175	0.157962	-0.0251248	0.979955	NA
HSPA6	ENSG00000173110	1.77614	-0.121122	0.114245	-1.1316	0.257804	NA	-0.0497769	0.112324	-0.392713	0.694531	NA	-0.00345408	0.116186	-0.0298413	0.976194	NA
TMEM150C	ENSG00000249242	0.566185	0.0716877	0.0687171	1.02633	0.304736	NA	0.0588961	0.0673791	0.885798	0.375727	NA	-0.00346575	0.0688732	-0.0385835	0.969222	NA
SLC35G2	ENSG00000168917	80.92	0.291974	0.132097	2.20353	0.0275576	0.0625192	0.0313863	0.136145	0.222059	0.824268	NA	-0.00346854	0.133466	-0.0238104	0.981004	0.991739
ALYREF	ENSG00000183684	1907.31	0.101606	0.073687	1.37879	0.16796	0.275381	0.0504528	0.0740441	0.681263	0.495705	0.707864	-0.00349142	0.073692	-0.0472741	0.962295	0.983376
AC026464.1	ENSG00000259900	0.597253	0.0242586	0.0662879	0.297217	0.766301	NA	-0.0555364	0.0646939	-0.918851	0.358174	NA	-0.00349901	0.0666584	-0.049388	0.96061	NA
ITGA1	ENSG00000213949	0.409427	-0.000197435	0.0531908	-0.0261235	0.979159	NA	-0.0101859	0.0531338	-0.213023	0.831309	NA	-0.00351852	0.0532564	-0.0860205	0.93145	NA
KLF14	ENSG00000266265	0.514668	0.0394406	0.0637362	0.510775	0.609508	NA	-0.0127718	0.0627728	-0.220805	0.825244	NA	-0.00352107	0.0640331	-0.0509965	0.959328	NA
DENND4C	ENSG00000137145	482.49	-0.288396	0.0736602	-3.91554	9.02019e-05	0.000399184	-0.195028	0.0745287	-2.61461	0.00893291	0.0920288	-0.00352963	0.0720806	-0.0501798	0.959979	0.981815
ADM5	ENSG00000224420	6.57052	-0.0578195	0.163006	-0.354266	0.72314	0.816894	-0.0416695	0.161342	-0.254003	0.799494	NA	-0.00355238	0.163883	-0.0235969	0.981174	NA
CIRBP	ENSG00000099622	1130.48	-0.0837776	0.0503792	-1.66321	0.0962702	0.175436	0.0619381	0.0507732	1.22088	0.222132	0.465932	-0.00356029	0.0498689	-0.0714267	0.943058	0.973661
CHRM4	ENSG00000180720	1.70418	0.0524098	0.114403	0.412377	0.680063	NA	-0.0864336	0.11049	-0.92859	0.353102	NA	-0.0035642	0.114797	-0.0308829	0.975363	NA
HS3ST2	ENSG00000122254	0.506681	-0.0198131	0.0601546	-0.280177	0.779342	NA	-0.0294135	0.059512	-0.472474	0.636589	NA	-0.00358479	0.0606002	-0.0443594	0.964618	NA
UTP4	ENSG00000141076	1051.27	-0.0476018	0.0479912	-0.991958	0.321218	0.458259	0.0148832	0.0487322	0.305957	0.759637	0.886464	-0.00359149	0.0475347	-0.0756095	0.93973	0.970962
SCN3A	ENSG00000153253	0.544377	-0.0209188	0.0642562	-0.316621	0.751531	NA	-0.0340482	0.0633713	-0.545155	0.585647	NA	-0.00359961	0.0648117	-0.0620748	0.950503	NA
QRICH2	ENSG00000129646	34.8036	-0.108934	0.173787	-0.627733	0.530179	0.661553	-0.0729524	0.174295	-0.415844	0.677524	NA	-0.00360118	0.173353	-0.0223386	0.982178	0.992131
L3MBTL2	ENSG00000100395	457.412	-0.02337	0.0625609	-0.373571	0.708723	0.806187	-0.00529957	0.0640472	-0.0824076	0.934323	0.971273	-0.00360726	0.061933	-0.0583177	0.953496	0.978865
SLC48A1	ENSG00000211584	70.5764	0.231529	0.132212	1.74677	0.080678	0.151994	0.0426408	0.136227	0.306494	0.759228	NA	-0.00361498	0.133304	-0.0245188	0.980439	0.991739
OSBPL6	ENSG00000079156	0.939556	0.0981635	0.0848234	1.13692	0.255572	NA	0.0647287	0.0824847	0.852736	0.393806	NA	-0.00365255	0.084814	-0.0411984	0.967138	NA
TRMT2A	ENSG00000099899	343.691	0.201907	0.0919749	2.19405	0.0282319	0.0638273	0.0507907	0.0937679	0.539921	0.589252	NA	-0.00367187	0.092379	-0.0390323	0.968865	0.986083
TBCA	ENSG00000171530	1234.85	0.118498	0.0835333	1.41858	0.15602	0.260209	0.103994	0.0839347	1.23896	0.215359	0.459777	-0.00367618	0.0835617	-0.043775	0.965084	0.984814
GPX4	ENSG00000167468	878.858	0.260172	0.0610104	4.26371	2.01059e-05	0.000101601	0.15006	0.0621327	2.41454	0.0157549	0.121212	-0.00367829	0.0614578	-0.0591269	0.952851	0.978387
POTEI	ENSG00000196834	0.594193	0.0431688	0.0688337	0.555336	0.578665	NA	0.0107832	0.0672257	0.150078	0.880703	NA	-0.0037363	0.0691436	-0.0568822	0.954639	NA
RNF6	ENSG00000127870	679.497	-0.116982	0.0584701	-2.00119	0.0453717	0.0947749	0.0325359	0.0590079	0.552913	0.580323	0.768813	-0.00373935	0.0576284	-0.0650844	0.948107	0.97628
RFTN1	ENSG00000131378	403.555	-0.00288195	0.072141	-0.0400165	0.96808	0.982117	0.0516127	0.0733237	0.704678	0.481011	NA	-0.00376158	0.0716501	-0.052337	0.95826	0.981051
C4BPB	ENSG00000123843	0.482135	0.016629	0.0548645	0.262611	0.79285	NA	-0.0115181	0.054472	-0.21639	0.828684	NA	-0.0037841	0.0550951	-0.0632995	0.949528	NA
MOSPD2	ENSG00000130150	166.629	0.123223	0.0941169	1.30899	0.190539	0.304756	0.0717462	0.0968322	0.73979	0.459427	NA	-0.00378449	0.0943213	-0.0390572	0.968845	0.986083
TBC1D3F	ENSG00000275954	0.664576	0.00111311	0.076014	0.014329	0.988567	NA	-0.0133169	0.0739011	-0.176775	0.859685	NA	-0.0038246	0.076687	-0.0499367	0.960173	NA
NRF1	ENSG00000106459	285.028	-0.09258	0.0793233	-1.16783	0.242876	0.369596	0.066851	0.0800986	0.83718	0.402491	NA	-0.00383853	0.0781422	-0.0492135	0.960749	0.982418
MORF4L1	ENSG00000185787	3777.54	0.0553192	0.0509059	1.08669	0.277173	0.409994	0.0493451	0.0511564	0.964584	0.334753	0.57564	-0.00389643	0.0508728	-0.076538	0.938991	0.970537
C7orf49	ENSG00000122783	337.982	-0.0877667	0.0769497	-1.1407	0.253996	0.382605	-0.0443063	0.0783434	-0.56463	0.572325	NA	-0.0039324	0.0759566	-0.0521686	0.958394	0.981051
CNOT1	ENSG00000125107	4442.11	-0.316622	0.0381757	-8.29409	1.09419e-16	2.39499e-15	-0.09458	0.0382332	-2.47307	0.0133958	0.112667	-0.00393716	0.03776	-0.1045	0.916773	0.960189
NDUFB5	ENSG00000136521	606.868	0.265559	0.0738739	3.59415	0.000325451	0.00125339	0.168772	0.0750859	2.24722	0.0246258	0.150519	-0.00393722	0.0743954	-0.0518549	0.958644	0.981096
NUP214	ENSG00000126883	755.451	-0.219297	0.0656494	-3.34092	0.00083501	0.0029254	-0.0700551	0.0660818	-1.05864	0.289764	0.53312	-0.00395038	0.0646793	-0.0616543	0.950838	0.977952
FAM222A	ENSG00000139438	73.9455	0.0717889	0.142857	0.502294	0.615461	0.732421	0.0768168	0.144585	0.531489	0.59508	NA	-0.00395491	0.142707	-0.0264749	0.978879	0.991453
BCL2L12	ENSG00000126453	223.699	0.290407	0.100477	2.88762	0.00388174	0.0115305	0.151768	0.102681	1.47652	0.139805	NA	-0.00396403	0.101452	-0.0372916	0.970253	0.987034
LAPTM4B	ENSG00000104341	5.12055	-0.237089	0.160083	-1.58511	0.112941	0.199986	0.0300435	0.160019	0.214683	0.830015	NA	-0.00400995	0.162644	-0.0311995	0.97511	NA
SEPT14	ENSG00000154997	1.59479	0.0283821	0.103618	0.298953	0.764976	NA	0.116325	0.102125	1.04838	0.294466	NA	-0.00401551	0.104144	-0.0390802	0.968826	NA
TAS1R1	ENSG00000173662	0.570003	-0.00391351	0.0290711	-0.159996	0.872884	NA	0.0308599	0.0290069	0.67167	0.501794	NA	-0.00403835	0.0291155	-0.183174	0.854661	NA
SLC4A5	ENSG00000188687	1.7191	0.0126157	0.109506	0.11691	0.906931	NA	0.108303	0.107937	0.936069	0.349238	NA	-0.00407329	0.110214	-0.0366918	0.970731	NA
C9orf153	ENSG00000187753	0.526908	-0.0222151	0.0597136	-0.376339	0.706665	NA	0.0263464	0.0592846	0.361963	0.717379	NA	-0.00409975	0.0601003	-0.0822374	0.934458	NA
GRM7	ENSG00000196277	0.573929	0.0251529	0.0693068	0.295598	0.767537	NA	-0.0603997	0.0675199	-0.952844	0.340669	NA	-0.00410228	0.0697281	-0.0546777	0.956395	NA
GFOD1	ENSG00000145990	177.493	-0.160716	0.0989341	-1.62455	0.104258	0.187378	-0.12926	0.100824	-1.28051	0.200367	NA	-0.00414644	0.097173	-0.0439963	0.964907	0.984727
C3orf35	ENSG00000198590	1.73397	0.0305058	0.116583	0.245141	0.806347	NA	-0.0610798	0.112942	-0.611924	0.540588	NA	-0.00419872	0.117199	-0.0357697	0.971466	NA
ANKRD39	ENSG00000213337	73.3328	0.222398	0.137243	1.61535	0.106236	0.190437	0.0282518	0.140699	0.193985	0.846188	NA	-0.00421549	0.138109	-0.02881	0.977016	0.990581
NUB1	ENSG00000013374	665.811	0.00260607	0.0574477	0.0452752	0.963888	0.979867	0.0881537	0.0582716	1.51365	0.130114	0.353347	-0.00424614	0.0570697	-0.074166	0.940878	0.971872
DENND6B	ENSG00000205593	19.1141	0.100421	0.176951	0.564947	0.57211	0.696182	0.0188733	0.177234	0.101691	0.919002	NA	-0.00426254	0.176955	-0.0218024	0.982606	0.992364
HNRNPCL2	ENSG00000275774	1.93766	0.149263	0.11137	1.21845	0.223054	NA	0.0259439	0.108218	0.243966	0.807257	NA	-0.00430206	0.110973	-0.0393296	0.968628	NA
AC084337.2	ENSG00000283977	0.575498	-0.0496624	0.0717554	-0.609268	0.542347	NA	-0.0902871	0.0700751	-1.29763	0.194416	NA	-0.00437483	0.0727246	-0.0581788	0.953606	NA
CLEC2D	ENSG00000069493	8.64504	0.1411	0.174218	0.789095	0.430057	0.572402	-0.0459369	0.172282	-0.297726	0.765912	NA	-0.004395	0.174068	-0.0234923	0.981258	0.991739
DCTN1	ENSG00000204843	1390.78	-0.0774271	0.0565568	-1.36901	0.170997	0.279133	-0.082376	0.0571798	-1.44063	0.14969	0.380856	-0.00440302	0.0562194	-0.0785318	0.937405	0.969941
C19orf44	ENSG00000105072	52.5654	-0.150047	0.143614	-1.04784	0.294714	0.428085	0.00809287	0.144685	0.0633133	0.949517	NA	-0.00443514	0.141473	-0.0324743	0.974094	0.989092
DCAF7	ENSG00000136485	2832.62	-0.239297	0.0410534	-5.82917	5.57024e-09	5.15939e-08	-0.0564748	0.0412001	-1.36997	0.170696	0.404557	-0.00444452	0.04057	-0.109796	0.912571	0.959508
SIRT7	ENSG00000187531	107.165	0.0784736	0.115816	0.677607	0.498021	0.632837	0.116789	0.117831	0.992321	0.321041	NA	-0.00449918	0.115675	-0.0375948	0.970011	0.986973
TMEM222	ENSG00000186501	173.008	0.346485	0.106599	3.24494	0.00117476	0.00397357	0.12479	0.109615	1.13515	0.256312	NA	-0.00454611	0.108025	-0.0396462	0.968375	0.986083
TPP2	ENSG00000134900	1059.74	-0.236737	0.051949	-4.55776	5.17027e-06	2.9415e-05	-0.044512	0.0522183	-0.850778	0.394893	0.626242	-0.00455106	0.0509661	-0.0897958	0.928449	0.965942
RPAP3	ENSG00000005175	593.466	-0.204456	0.0646784	-3.162	0.00156691	0.00513881	-0.0215033	0.0650836	-0.328285	0.742696	0.875935	-0.00457378	0.0634727	-0.072615	0.942112	0.972817
ADGRL1	ENSG00000072071	293.799	-0.277774	0.102252	-2.71765	0.00657473	0.0183126	-0.0761512	0.102574	-0.738982	0.459918	NA	-0.0045744	0.100754	-0.0463142	0.96306	0.983691
RRAGC	ENSG00000116954	335.121	-0.0279686	0.0755728	-0.370071	0.711329	0.808448	-0.0287441	0.0772672	-0.371894	0.709972	NA	-0.00458684	0.0748894	-0.0614058	0.951036	0.977952
PHF21B	ENSG00000056487	85.433	0.020933	0.145085	0.144166	0.885369	0.931993	-0.0200337	0.146762	-0.137608	0.89055	NA	-0.00458835	0.14472	-0.0316762	0.97473	0.989552
IMMT	ENSG00000132305	1212.1	-0.0719399	0.044178	-1.62857	0.103403	0.186126	0.024326	0.0447742	0.544087	0.586381	0.773905	-0.00464695	0.0436684	-0.106489	0.915194	0.959802
CYTH2	ENSG00000105443	558.531	0.0456478	0.0600112	0.760649	0.446867	0.586922	-0.0237743	0.0617164	-0.386064	0.699449	0.849345	-0.0046488	0.059789	-0.0776827	0.93808	0.970087
DUSP12	ENSG00000081721	207.629	-0.0120664	0.0870658	-0.138792	0.889614	0.934683	0.0644128	0.0886231	0.728435	0.466347	NA	-0.00466224	0.0862809	-0.0537832	0.957108	0.98063
EPB41L4A	ENSG00000129595	1.45253	-0.0166361	0.105487	-0.173245	0.862459	NA	0.0585976	0.103687	0.538583	0.590175	NA	-0.00466557	0.106462	-0.043259	0.965495	NA
PRMT9	ENSG00000164169	59.0463	-0.0615333	0.142324	-0.432175	0.665614	0.773163	-0.0835485	0.144819	-0.577435	0.563645	NA	-0.00467889	0.141101	-0.0343445	0.972602	0.988104
DAGLB	ENSG00000164535	131.321	-0.0153919	0.105018	-0.14626	0.883716	0.931108	-0.0978858	0.108214	-0.906851	0.364486	NA	-0.00467958	0.104129	-0.0455736	0.96365	0.98409
NKAP	ENSG00000101882	286.426	0.0662432	0.0775525	0.854168	0.393012	0.53559	0.0712187	0.0793626	0.897517	0.369443	NA	-0.00473342	0.0773695	-0.0606733	0.951619	0.978104
TUBA8	ENSG00000183785	10.1204	0.16007	0.17464	0.921733	0.356668	0.496627	0.20992	0.17393	1.20449	0.228402	NA	-0.00476455	0.174455	-0.0162356	0.987046	0.994349
CAVIN1	ENSG00000177469	1.18176	0.0019107	0.0992098	0.0192423	0.984648	NA	-0.00306517	0.0966137	-0.0318126	0.974622	NA	-0.00476756	0.100044	-0.0480338	0.961689	NA
TBC1D3D	ENSG00000274419	0.590697	-0.0260912	0.0736118	-0.34655	0.72893	NA	-0.0132904	0.0719449	-0.172875	0.86275	NA	-0.00482601	0.0744793	-0.065605	0.947692	NA
KIF17	ENSG00000117245	0.92085	0.0437759	0.0861839	0.500071	0.617025	NA	0.0400928	0.084025	0.477608	0.632929	NA	-0.00487937	0.0865709	-0.0568814	0.95464	NA
GFRA3	ENSG00000146013	10.6532	-0.185713	0.174569	-1.11154	0.266334	0.396817	0.116393	0.174661	0.66904	0.50347	NA	-0.0049196	0.17536	-0.0294135	0.976535	0.990462
SORT1	ENSG00000134243	1172.2	-0.0446395	0.0455654	-0.979682	0.327243	0.465273	-0.0386855	0.0464665	-0.83243	0.405166	0.63721	-0.00496748	0.045148	-0.110172	0.912273	0.959508
CA13	ENSG00000185015	7.86166	-0.0264996	0.166525	-0.16809	0.866512	0.920521	0.125531	0.165866	0.748256	0.454306	NA	-0.00498211	0.167132	-0.0278997	0.977742	NA
AKIRIN2	ENSG00000135334	148.398	0.0332422	0.108391	0.306592	0.759154	0.843401	0.141249	0.109591	1.29072	0.196802	NA	-0.00498869	0.107965	-0.0454211	0.963772	0.984122
PDE6G	ENSG00000185527	1.05523	-0.0749026	0.0927287	-0.922749	0.356138	NA	0.0212187	0.0911794	0.228106	0.819564	NA	-0.00498897	0.0941512	-0.0532019	0.957571	NA
HUS1B	ENSG00000188996	1.17204	-0.0960597	0.0979758	-1.12593	0.260193	NA	0.000301733	0.0963349	0.029601	0.976385	NA	-0.00498929	0.0996665	-0.0502622	0.959913	NA
DDX56	ENSG00000136271	640.852	-0.0264145	0.063845	-0.413772	0.679041	0.783878	0.0256512	0.064739	0.396776	0.691533	0.843887	-0.00499865	0.0634001	-0.0788309	0.937167	0.969941
ODF2L	ENSG00000122417	98.4006	0.0571638	0.134466	0.424895	0.670913	0.777046	-0.0428485	0.136786	-0.31635	0.751737	NA	-0.00508094	0.134252	-0.0377475	0.969889	0.986941
STK26	ENSG00000134602	1275.59	-0.0987479	0.0474968	-2.0792	0.037599	0.0811497	-0.00213865	0.0480216	-0.0437964	0.965067	0.986251	-0.00509358	0.0469807	-0.108563	0.913549	0.95958
ZBED8	ENSG00000221886	71.6284	0.406354	0.130132	3.10747	0.00188697	0.00608656	0.0661024	0.135467	0.476025	0.634057	NA	-0.00510452	0.132667	-0.0343196	0.972622	0.988104
MAP3K14	ENSG00000006062	28.3126	0.12492	0.167832	0.740697	0.458877	0.597766	-0.0145982	0.16991	-0.0948413	0.924441	NA	-0.00511575	0.16798	-0.0288854	0.976956	0.990581
ARHGEF11	ENSG00000132694	71.3818	-0.181605	0.133687	-1.36263	0.172998	0.281677	0.0497777	0.134076	0.379329	0.704443	NA	-0.00513745	0.131317	-0.040172	0.967956	0.986083
FPGT-TNNI3K	ENSG00000259030	1.14078	0.0546672	0.0931686	0.520123	0.602978	NA	-0.0491233	0.0902158	-0.673373	0.50071	NA	-0.00515081	0.0934686	-0.0545859	0.956468	NA
LRFN4	ENSG00000173621	119.918	0.0584078	0.128891	0.452334	0.651028	0.761784	-0.106247	0.131475	-0.812995	0.416221	NA	-0.00519112	0.128699	-0.0405504	0.967654	0.98607
CGREF1	ENSG00000138028	1.29087	-0.0389281	0.100522	-0.359673	0.719091	NA	-0.0977211	0.0975552	-1.096	0.273079	NA	-0.00521284	0.101648	-0.0512463	0.959129	NA
PCBP1	ENSG00000169564	3006.38	-0.03432	0.0474309	-0.723572	0.469328	0.607543	-0.0408818	0.0477836	-0.855563	0.39224	0.624871	-0.0052325	0.0472876	-0.1107	0.911854	0.959508
AL359736.1	ENSG00000273167	1.78619	-0.016592	0.119302	-0.139121	0.889355	NA	-0.0103775	0.11646	-0.0849471	0.932303	NA	-0.00526834	0.120426	-0.0438121	0.965054	NA
WDR60	ENSG00000126870	203.725	-0.0761163	0.09519	-0.800234	0.423575	0.565819	0.0353151	0.0963332	0.368799	0.712277	NA	-0.00528829	0.094085	-0.0563894	0.955032	0.979517
AC243756.1	ENSG00000270339	0.0777958	-0.00462296	0.0288942	-0.159996	0.872884	NA	-0.00279748	0.0288942	-0.0968183	0.922871	NA	-0.00529299	0.0288942	-0.183181	0.854656	NA
AFF3	ENSG00000144218	0.132903	-0.00462296	0.0288942	-0.159996	0.872884	NA	0.00201821	0.0288942	0.0698484	0.944314	NA	-0.00529299	0.0288942	-0.18318	0.854657	NA
AIFM3	ENSG00000183773	0.0777958	-0.00462296	0.0288942	-0.159996	0.872884	NA	-0.00279748	0.0288942	-0.0968183	0.922871	NA	-0.00529299	0.0288942	-0.183181	0.854656	NA
AL662899.2	ENSG00000250641	0.0777958	-0.00462296	0.0288942	-0.159996	0.872884	NA	-0.00279748	0.0288942	-0.0968183	0.922871	NA	-0.00529299	0.0288942	-0.183181	0.854656	NA
ANKRD35	ENSG00000198483	0.134773	0.000192732	0.0288942	0.00667027	0.994678	NA	-0.00279748	0.0288942	-0.0968183	0.922871	NA	-0.00529299	0.0288942	-0.18318	0.854657	NA
BTBD11	ENSG00000151136	0.0777958	-0.00462296	0.0288942	-0.159996	0.872884	NA	-0.00279748	0.0288942	-0.0968183	0.922871	NA	-0.00529299	0.0288942	-0.183181	0.854656	NA
BTG4	ENSG00000137707	0.0777958	-0.00462296	0.0288942	-0.159996	0.872884	NA	-0.00279748	0.0288942	-0.0968183	0.922871	NA	-0.00529299	0.0288942	-0.183181	0.854656	NA
C10orf128	ENSG00000204161	0.0777958	-0.00462296	0.0288942	-0.159996	0.872884	NA	-0.00279748	0.0288942	-0.0968183	0.922871	NA	-0.00529299	0.0288942	-0.183181	0.854656	NA
CACNA1H	ENSG00000196557	0.0777958	-0.00462296	0.0288942	-0.159996	0.872884	NA	-0.00279748	0.0288942	-0.0968183	0.922871	NA	-0.00529299	0.0288942	-0.183181	0.854656	NA
CDH8	ENSG00000150394	0.0777958	-0.00462296	0.0288942	-0.159996	0.872884	NA	-0.00279748	0.0288942	-0.0968183	0.922871	NA	-0.00529299	0.0288942	-0.183181	0.854656	NA
CDSN	ENSG00000204539	0.132903	-0.00462296	0.0288942	-0.159996	0.872884	NA	0.00201821	0.0288942	0.0698484	0.944314	NA	-0.00529299	0.0288942	-0.18318	0.854657	NA
CLCN4	ENSG00000073464	0.0777958	-0.00462296	0.0288942	-0.159996	0.872884	NA	-0.00279748	0.0288942	-0.0968183	0.922871	NA	-0.00529299	0.0288942	-0.183181	0.854656	NA
CLEC1A	ENSG00000150048	0.0777958	-0.00462296	0.0288942	-0.159996	0.872884	NA	-0.00279748	0.0288942	-0.0968183	0.922871	NA	-0.00529299	0.0288942	-0.183181	0.854656	NA
CPO	ENSG00000144410	0.0777958	-0.00462296	0.0288942	-0.159996	0.872884	NA	-0.00279748	0.0288942	-0.0968183	0.922871	NA	-0.00529299	0.0288942	-0.183181	0.854656	NA
DNAH14	ENSG00000185842	0.0777958	-0.00462296	0.0288942	-0.159996	0.872884	NA	-0.00279748	0.0288942	-0.0968183	0.922871	NA	-0.00529299	0.0288942	-0.183181	0.854656	NA
DUX4	ENSG00000260596	0.0777958	-0.00462296	0.0288942	-0.159996	0.872884	NA	-0.00279748	0.0288942	-0.0968183	0.922871	NA	-0.00529299	0.0288942	-0.183181	0.854656	NA
FAM83A	ENSG00000147689	0.0777958	-0.00462296	0.0288942	-0.159996	0.872884	NA	-0.00279748	0.0288942	-0.0968183	0.922871	NA	-0.00529299	0.0288942	-0.183181	0.854656	NA
FREM1	ENSG00000164946	0.0777958	-0.00462296	0.0288942	-0.159996	0.872884	NA	-0.00279748	0.0288942	-0.0968183	0.922871	NA	-0.00529299	0.0288942	-0.183181	0.854656	NA
FRG2B	ENSG00000225899	0.0777958	-0.00462296	0.0288942	-0.159996	0.872884	NA	-0.00279748	0.0288942	-0.0968183	0.922871	NA	-0.00529299	0.0288942	-0.183181	0.854656	NA
FUT5	ENSG00000130383	0.0777958	-0.00462296	0.0288942	-0.159996	0.872884	NA	-0.00279748	0.0288942	-0.0968183	0.922871	NA	-0.00529299	0.0288942	-0.183181	0.854656	NA
GAL	ENSG00000069482	0.0777958	-0.00462296	0.0288942	-0.159996	0.872884	NA	-0.00279748	0.0288942	-0.0968183	0.922871	NA	-0.00529299	0.0288942	-0.183181	0.854656	NA
GDF10	ENSG00000266524	0.0777958	-0.00462296	0.0288942	-0.159996	0.872884	NA	-0.00279748	0.0288942	-0.0968183	0.922871	NA	-0.00529299	0.0288942	-0.183181	0.854656	NA
GPR12	ENSG00000132975	0.0777958	-0.00462296	0.0288942	-0.159996	0.872884	NA	-0.00279748	0.0288942	-0.0968183	0.922871	NA	-0.00529299	0.0288942	-0.183181	0.854656	NA
GRIA2	ENSG00000120251	0.0777958	-0.00462296	0.0288942	-0.159996	0.872884	NA	-0.00279748	0.0288942	-0.0968183	0.922871	NA	-0.00529299	0.0288942	-0.183181	0.854656	NA
HLA-DMB	ENSG00000242574	0.0777958	-0.00462296	0.0288942	-0.159996	0.872884	NA	-0.00279748	0.0288942	-0.0968183	0.922871	NA	-0.00529299	0.0288942	-0.183181	0.854656	NA
HSPA12B	ENSG00000132622	0.0777958	-0.00462296	0.0288942	-0.159996	0.872884	NA	-0.00279748	0.0288942	-0.0968183	0.922871	NA	-0.00529299	0.0288942	-0.183181	0.854656	NA
KHDRBS3	ENSG00000131773	0.0777958	-0.00462296	0.0288942	-0.159996	0.872884	NA	-0.00279748	0.0288942	-0.0968183	0.922871	NA	-0.00529299	0.0288942	-0.183181	0.854656	NA
MIXL1	ENSG00000185155	0.0777958	-0.00462296	0.0288942	-0.159996	0.872884	NA	-0.00279748	0.0288942	-0.0968183	0.922871	NA	-0.00529299	0.0288942	-0.183181	0.854656	NA
MLC1	ENSG00000100427	0.0777958	-0.00462296	0.0288942	-0.159996	0.872884	NA	-0.00279748	0.0288942	-0.0968183	0.922871	NA	-0.00529299	0.0288942	-0.183181	0.854656	NA
NACAD	ENSG00000136274	0.0777958	-0.00462296	0.0288942	-0.159996	0.872884	NA	-0.00279748	0.0288942	-0.0968183	0.922871	NA	-0.00529299	0.0288942	-0.183181	0.854656	NA
NODAL	ENSG00000156574	0.0777958	-0.00462296	0.0288942	-0.159996	0.872884	NA	-0.00279748	0.0288942	-0.0968183	0.922871	NA	-0.00529299	0.0288942	-0.183181	0.854656	NA
OPHN1	ENSG00000079482	0.130037	0.000192732	0.0288942	0.00667027	0.994678	NA	-0.00279748	0.0288942	-0.0968183	0.922871	NA	-0.00529299	0.0288942	-0.18318	0.854657	NA
OVOL3	ENSG00000105261	0.0777958	-0.00462296	0.0288942	-0.159996	0.872884	NA	-0.00279748	0.0288942	-0.0968183	0.922871	NA	-0.00529299	0.0288942	-0.183181	0.854656	NA
PCDHAC1	ENSG00000248383	0.0777958	-0.00462296	0.0288942	-0.159996	0.872884	NA	-0.00279748	0.0288942	-0.0968183	0.922871	NA	-0.00529299	0.0288942	-0.183181	0.854656	NA
PTPN18	ENSG00000072135	0.130037	0.000192732	0.0288942	0.00667027	0.994678	NA	-0.00279748	0.0288942	-0.0968183	0.922871	NA	-0.00529299	0.0288942	-0.18318	0.854657	NA
PTPRS	ENSG00000105426	0.0777958	-0.00462296	0.0288942	-0.159996	0.872884	NA	-0.00279748	0.0288942	-0.0968183	0.922871	NA	-0.00529299	0.0288942	-0.183181	0.854656	NA
RHBG	ENSG00000132677	0.0777958	-0.00462296	0.0288942	-0.159996	0.872884	NA	-0.00279748	0.0288942	-0.0968183	0.922871	NA	-0.00529299	0.0288942	-0.183181	0.854656	NA
SCNN1B	ENSG00000168447	0.0777958	-0.00462296	0.0288942	-0.159996	0.872884	NA	-0.00279748	0.0288942	-0.0968183	0.922871	NA	-0.00529299	0.0288942	-0.183181	0.854656	NA
SCTR	ENSG00000080293	0.0777958	-0.00462296	0.0288942	-0.159996	0.872884	NA	-0.00279748	0.0288942	-0.0968183	0.922871	NA	-0.00529299	0.0288942	-0.183181	0.854656	NA
SEC14L4	ENSG00000133488	0.0777958	-0.00462296	0.0288942	-0.159996	0.872884	NA	-0.00279748	0.0288942	-0.0968183	0.922871	NA	-0.00529299	0.0288942	-0.183181	0.854656	NA
SFTPD	ENSG00000133661	0.0777958	-0.00462296	0.0288942	-0.159996	0.872884	NA	-0.00279748	0.0288942	-0.0968183	0.922871	NA	-0.00529299	0.0288942	-0.183181	0.854656	NA
SLC36A3	ENSG00000186334	0.0777958	-0.00462296	0.0288942	-0.159996	0.872884	NA	-0.00279748	0.0288942	-0.0968183	0.922871	NA	-0.00529299	0.0288942	-0.183181	0.854656	NA
ST6GALNAC1	ENSG00000070526	0.0777958	-0.00462296	0.0288942	-0.159996	0.872884	NA	-0.00279748	0.0288942	-0.0968183	0.922871	NA	-0.00529299	0.0288942	-0.183181	0.854656	NA
STYK1	ENSG00000060140	0.0777958	-0.00462296	0.0288942	-0.159996	0.872884	NA	-0.00279748	0.0288942	-0.0968183	0.922871	NA	-0.00529299	0.0288942	-0.183181	0.854656	NA
SVOPL	ENSG00000157703	0.0777958	-0.00462296	0.0288942	-0.159996	0.872884	NA	-0.00279748	0.0288942	-0.0968183	0.922871	NA	-0.00529299	0.0288942	-0.183181	0.854656	NA
SYT13	ENSG00000019505	0.0777958	-0.00462296	0.0288942	-0.159996	0.872884	NA	-0.00279748	0.0288942	-0.0968183	0.922871	NA	-0.00529299	0.0288942	-0.183181	0.854656	NA
TBXA2R	ENSG00000006638	0.0777958	-0.00462296	0.0288942	-0.159996	0.872884	NA	-0.00279748	0.0288942	-0.0968183	0.922871	NA	-0.00529299	0.0288942	-0.183181	0.854656	NA
TEKT1	ENSG00000167858	0.0777958	-0.00462296	0.0288942	-0.159996	0.872884	NA	-0.00279748	0.0288942	-0.0968183	0.922871	NA	-0.00529299	0.0288942	-0.183181	0.854656	NA
TES	ENSG00000135269	0.0777958	-0.00462296	0.0288942	-0.159996	0.872884	NA	-0.00279748	0.0288942	-0.0968183	0.922871	NA	-0.00529299	0.0288942	-0.183181	0.854656	NA
TNF	ENSG00000232810	0.0777958	-0.00462296	0.0288942	-0.159996	0.872884	NA	-0.00279748	0.0288942	-0.0968183	0.922871	NA	-0.00529299	0.0288942	-0.183181	0.854656	NA
TRIM31	ENSG00000204616	0.0777958	-0.00462296	0.0288942	-0.159996	0.872884	NA	-0.00279748	0.0288942	-0.0968183	0.922871	NA	-0.00529299	0.0288942	-0.183181	0.854656	NA
TRIM74	ENSG00000155428	0.0777958	-0.00462296	0.0288942	-0.159996	0.872884	NA	-0.00279748	0.0288942	-0.0968183	0.922871	NA	-0.00529299	0.0288942	-0.183181	0.854656	NA
TRPV3	ENSG00000167723	0.0777958	-0.00462296	0.0288942	-0.159996	0.872884	NA	-0.00279748	0.0288942	-0.0968183	0.922871	NA	-0.00529299	0.0288942	-0.183181	0.854656	NA
UGT2B4	ENSG00000156096	0.0777958	-0.00462296	0.0288942	-0.159996	0.872884	NA	-0.00279748	0.0288942	-0.0968183	0.922871	NA	-0.00529299	0.0288942	-0.183181	0.854656	NA
XAF1	ENSG00000132530	0.0777958	-0.00462296	0.0288942	-0.159996	0.872884	NA	-0.00279748	0.0288942	-0.0968183	0.922871	NA	-0.00529299	0.0288942	-0.183181	0.854656	NA
ZNF418	ENSG00000196724	0.134773	0.000192732	0.0288942	0.00667027	0.994678	NA	-0.00279748	0.0288942	-0.0968183	0.922871	NA	-0.00529299	0.0288942	-0.18318	0.854657	NA
MARCH1	ENSG00000145416	0.0493447	-0.00462296	0.0288942	-0.159996	0.872884	NA	-0.00279748	0.0288942	-0.0968183	0.922871	NA	-0.00529299	0.0288942	-0.183181	0.854656	NA
MARCH10	ENSG00000173838	0.06101	-0.00462296	0.0288942	-0.159996	0.872884	NA	-0.00279748	0.0288942	-0.0968183	0.922871	NA	-0.00529299	0.0288942	-0.183181	0.854656	NA
AC007375.2	ENSG00000259164	0.06101	-0.00462296	0.0288942	-0.159996	0.872884	NA	-0.00279748	0.0288942	-0.0968183	0.922871	NA	-0.00529299	0.0288942	-0.183181	0.854656	NA
AC022167.5	ENSG00000283516	0.0493447	-0.00462296	0.0288942	-0.159996	0.872884	NA	-0.00279748	0.0288942	-0.0968183	0.922871	NA	-0.00529299	0.0288942	-0.183181	0.854656	NA
AC073082.1	ENSG00000279956	0.0493447	-0.00462296	0.0288942	-0.159996	0.872884	NA	-0.00279748	0.0288942	-0.0968183	0.922871	NA	-0.00529299	0.0288942	-0.183181	0.854656	NA
AC090227.1	ENSG00000266997	0.0537621	-0.00462296	0.0288942	-0.159996	0.872884	NA	-0.00279748	0.0288942	-0.0968183	0.922871	NA	-0.00529299	0.0288942	-0.183181	0.854656	NA
AC244517.10	ENSG00000279983	0.120152	-0.00462296	0.0288942	-0.159996	0.872884	NA	0.00201821	0.0288942	0.0698484	0.944314	NA	-0.00529299	0.0288942	-0.18318	0.854657	NA
ACP7	ENSG00000183760	0.131818	-0.00462296	0.0288942	-0.159996	0.872884	NA	0.00201821	0.0288942	0.0698484	0.944314	NA	-0.00529299	0.0288942	-0.18318	0.854657	NA
ACRV1	ENSG00000134940	0.06101	-0.00462296	0.0288942	-0.159996	0.872884	NA	-0.00279748	0.0288942	-0.0968183	0.922871	NA	-0.00529299	0.0288942	-0.183181	0.854656	NA
ACSM2A	ENSG00000183747	0.0493447	-0.00462296	0.0288942	-0.159996	0.872884	NA	-0.00279748	0.0288942	-0.0968183	0.922871	NA	-0.00529299	0.0288942	-0.183181	0.854656	NA
ADAM19	ENSG00000135074	0.0493447	-0.00462296	0.0288942	-0.159996	0.872884	NA	-0.00279748	0.0288942	-0.0968183	0.922871	NA	-0.00529299	0.0288942	-0.183181	0.854656	NA
ADAM20	ENSG00000134007	0.101586	0.000192732	0.0288942	0.00667027	0.994678	NA	-0.00279748	0.0288942	-0.0968183	0.922871	NA	-0.00529299	0.0288942	-0.18318	0.854657	NA
ADCY1	ENSG00000164742	0.0493447	-0.00462296	0.0288942	-0.159996	0.872884	NA	-0.00279748	0.0288942	-0.0968183	0.922871	NA	-0.00529299	0.0288942	-0.183181	0.854656	NA
ADGRF1	ENSG00000153292	0.106003	0.000192732	0.0288942	0.00667027	0.994678	NA	-0.00279748	0.0288942	-0.0968183	0.922871	NA	-0.00529299	0.0288942	-0.18318	0.854657	NA
ADGRF2	ENSG00000164393	0.0537621	-0.00462296	0.0288942	-0.159996	0.872884	NA	-0.00279748	0.0288942	-0.0968183	0.922871	NA	-0.00529299	0.0288942	-0.183181	0.854656	NA
AGXT	ENSG00000172482	0.0493447	-0.00462296	0.0288942	-0.159996	0.872884	NA	-0.00279748	0.0288942	-0.0968183	0.922871	NA	-0.00529299	0.0288942	-0.183181	0.854656	NA
AL355916.3	ENSG00000258989	0.0493447	-0.00462296	0.0288942	-0.159996	0.872884	NA	-0.00279748	0.0288942	-0.0968183	0.922871	NA	-0.00529299	0.0288942	-0.183181	0.854656	NA
AL512506.3	ENSG00000281883	0.0493447	-0.00462296	0.0288942	-0.159996	0.872884	NA	-0.00279748	0.0288942	-0.0968183	0.922871	NA	-0.00529299	0.0288942	-0.183181	0.854656	NA
AL590560.1	ENSG00000256029	0.0493447	-0.00462296	0.0288942	-0.159996	0.872884	NA	-0.00279748	0.0288942	-0.0968183	0.922871	NA	-0.00529299	0.0288942	-0.183181	0.854656	NA
AMELY	ENSG00000099721	0.0493447	-0.00462296	0.0288942	-0.159996	0.872884	NA	-0.00279748	0.0288942	-0.0968183	0.922871	NA	-0.00529299	0.0288942	-0.183181	0.854656	NA
ANKRD2	ENSG00000165887	0.0493447	-0.00462296	0.0288942	-0.159996	0.872884	NA	-0.00279748	0.0288942	-0.0968183	0.922871	NA	-0.00529299	0.0288942	-0.183181	0.854656	NA
ANKRD55	ENSG00000164512	0.0537621	-0.00462296	0.0288942	-0.159996	0.872884	NA	-0.00279748	0.0288942	-0.0968183	0.922871	NA	-0.00529299	0.0288942	-0.183181	0.854656	NA
ANO7	ENSG00000146205	0.0537621	-0.00462296	0.0288942	-0.159996	0.872884	NA	-0.00279748	0.0288942	-0.0968183	0.922871	NA	-0.00529299	0.0288942	-0.183181	0.854656	NA
APBB2	ENSG00000163697	0.0493447	-0.00462296	0.0288942	-0.159996	0.872884	NA	-0.00279748	0.0288942	-0.0968183	0.922871	NA	-0.00529299	0.0288942	-0.183181	0.854656	NA
APELA	ENSG00000248329	0.0537621	-0.00462296	0.0288942	-0.159996	0.872884	NA	-0.00279748	0.0288942	-0.0968183	0.922871	NA	-0.00529299	0.0288942	-0.183181	0.854656	NA
APOBEC3A	ENSG00000128383	0.114253	-0.00462296	0.0288942	-0.159996	0.872884	NA	0.00201821	0.0288942	0.0698484	0.944314	NA	-0.00529299	0.0288942	-0.18318	0.854657	NA
ARMCX1	ENSG00000126947	0.0537621	-0.00462296	0.0288942	-0.159996	0.872884	NA	-0.00279748	0.0288942	-0.0968183	0.922871	NA	-0.00529299	0.0288942	-0.183181	0.854656	NA
ASPG	ENSG00000166183	0.06101	-0.00462296	0.0288942	-0.159996	0.872884	NA	-0.00279748	0.0288942	-0.0968183	0.922871	NA	-0.00529299	0.0288942	-0.183181	0.854656	NA
ASPH	ENSG00000198363	0.06101	-0.00462296	0.0288942	-0.159996	0.872884	NA	-0.00279748	0.0288942	-0.0968183	0.922871	NA	-0.00529299	0.0288942	-0.183181	0.854656	NA
ATP6V0D2	ENSG00000147614	0.114516	0.000192732	0.0288942	0.00667027	0.994678	NA	-0.00279748	0.0288942	-0.0968183	0.922871	NA	-0.00529299	0.0288942	-0.18318	0.854657	NA
BCL6B	ENSG00000161940	0.0537621	-0.00462296	0.0288942	-0.159996	0.872884	NA	-0.00279748	0.0288942	-0.0968183	0.922871	NA	-0.00529299	0.0288942	-0.183181	0.854656	NA
BEAN1	ENSG00000166546	0.06101	-0.00462296	0.0288942	-0.159996	0.872884	NA	-0.00279748	0.0288942	-0.0968183	0.922871	NA	-0.00529299	0.0288942	-0.183181	0.854656	NA
BLACE	ENSG00000204960	0.118671	-0.00462296	0.0288942	-0.159996	0.872884	NA	0.00201821	0.0288942	0.0698484	0.944314	NA	-0.00529299	0.0288942	-0.18318	0.854657	NA
BRDT	ENSG00000137948	0.126181	0.000192732	0.0288942	0.00667027	0.994678	NA	-0.00279748	0.0288942	-0.0968183	0.922871	NA	-0.00529299	0.0288942	-0.18318	0.854657	NA
C11orf63	ENSG00000109944	0.106003	0.000192732	0.0288942	0.00667027	0.994678	NA	-0.00279748	0.0288942	-0.0968183	0.922871	NA	-0.00529299	0.0288942	-0.18318	0.854657	NA
C1orf189	ENSG00000163263	0.120152	-0.00462296	0.0288942	-0.159996	0.872884	NA	0.00201821	0.0288942	0.0698484	0.944314	NA	-0.00529299	0.0288942	-0.18318	0.854657	NA
C2orf66	ENSG00000187944	0.06101	-0.00462296	0.0288942	-0.159996	0.872884	NA	-0.00279748	0.0288942	-0.0968183	0.922871	NA	-0.00529299	0.0288942	-0.183181	0.854656	NA
CA14	ENSG00000118298	0.0493447	-0.00462296	0.0288942	-0.159996	0.872884	NA	-0.00279748	0.0288942	-0.0968183	0.922871	NA	-0.00529299	0.0288942	-0.183181	0.854656	NA
CA7	ENSG00000168748	0.117987	0.000192732	0.0288942	0.00667027	0.994678	NA	-0.00279748	0.0288942	-0.0968183	0.922871	NA	-0.00529299	0.0288942	-0.18318	0.854657	NA
CACNG8	ENSG00000142408	0.118671	-0.00462296	0.0288942	-0.159996	0.872884	NA	0.00201821	0.0288942	0.0698484	0.944314	NA	-0.00529299	0.0288942	-0.18318	0.854657	NA
CALD1	ENSG00000122786	0.0493447	-0.00462296	0.0288942	-0.159996	0.872884	NA	-0.00279748	0.0288942	-0.0968183	0.922871	NA	-0.00529299	0.0288942	-0.183181	0.854656	NA
CCDC182	ENSG00000166329	0.0537621	-0.00462296	0.0288942	-0.159996	0.872884	NA	-0.00279748	0.0288942	-0.0968183	0.922871	NA	-0.00529299	0.0288942	-0.183181	0.854656	NA
CCL1	ENSG00000108702	0.120152	-0.00462296	0.0288942	-0.159996	0.872884	NA	0.00201821	0.0288942	0.0698484	0.944314	NA	-0.00529299	0.0288942	-0.18318	0.854657	NA
CD300E	ENSG00000186407	0.110739	0.000192732	0.0288942	0.00667027	0.994678	NA	-0.00279748	0.0288942	-0.0968183	0.922871	NA	-0.00529299	0.0288942	-0.18318	0.854657	NA
CD34	ENSG00000174059	0.06101	-0.00462296	0.0288942	-0.159996	0.872884	NA	-0.00279748	0.0288942	-0.0968183	0.922871	NA	-0.00529299	0.0288942	-0.183181	0.854656	NA
CDHR4	ENSG00000187492	0.06101	-0.00462296	0.0288942	-0.159996	0.872884	NA	-0.00279748	0.0288942	-0.0968183	0.922871	NA	-0.00529299	0.0288942	-0.183181	0.854656	NA
CERS4	ENSG00000090661	0.06101	-0.00462296	0.0288942	-0.159996	0.872884	NA	-0.00279748	0.0288942	-0.0968183	0.922871	NA	-0.00529299	0.0288942	-0.183181	0.854656	NA
CFAP46	ENSG00000171811	0.06101	-0.00462296	0.0288942	-0.159996	0.872884	NA	-0.00279748	0.0288942	-0.0968183	0.922871	NA	-0.00529299	0.0288942	-0.183181	0.854656	NA
CFH	ENSG00000000971	0.0493447	-0.00462296	0.0288942	-0.159996	0.872884	NA	-0.00279748	0.0288942	-0.0968183	0.922871	NA	-0.00529299	0.0288942	-0.183181	0.854656	NA
CHODL	ENSG00000154645	0.06101	-0.00462296	0.0288942	-0.159996	0.872884	NA	-0.00279748	0.0288942	-0.0968183	0.922871	NA	-0.00529299	0.0288942	-0.183181	0.854656	NA
CHRM3	ENSG00000133019	0.110739	0.000192732	0.0288942	0.00667027	0.994678	NA	-0.00279748	0.0288942	-0.0968183	0.922871	NA	-0.00529299	0.0288942	-0.18318	0.854657	NA
CLCNKA	ENSG00000186510	0.0493447	-0.00462296	0.0288942	-0.159996	0.872884	NA	-0.00279748	0.0288942	-0.0968183	0.922871	NA	-0.00529299	0.0288942	-0.183181	0.854656	NA
CLDN3	ENSG00000165215	0.0537621	-0.00462296	0.0288942	-0.159996	0.872884	NA	-0.00279748	0.0288942	-0.0968183	0.922871	NA	-0.00529299	0.0288942	-0.183181	0.854656	NA
CLDN6	ENSG00000184697	0.0493447	-0.00462296	0.0288942	-0.159996	0.872884	NA	-0.00279748	0.0288942	-0.0968183	0.922871	NA	-0.00529299	0.0288942	-0.183181	0.854656	NA
CLEC4C	ENSG00000198178	0.120152	-0.00462296	0.0288942	-0.159996	0.872884	NA	0.00201821	0.0288942	0.0698484	0.944314	NA	-0.00529299	0.0288942	-0.18318	0.854657	NA
CLEC7A	ENSG00000172243	0.0537621	-0.00462296	0.0288942	-0.159996	0.872884	NA	-0.00279748	0.0288942	-0.0968183	0.922871	NA	-0.00529299	0.0288942	-0.183181	0.854656	NA
CLLU1	ENSG00000257127	0.06101	-0.00462296	0.0288942	-0.159996	0.872884	NA	-0.00279748	0.0288942	-0.0968183	0.922871	NA	-0.00529299	0.0288942	-0.183181	0.854656	NA
CLSTN2	ENSG00000158258	0.06101	-0.00462296	0.0288942	-0.159996	0.872884	NA	-0.00279748	0.0288942	-0.0968183	0.922871	NA	-0.00529299	0.0288942	-0.183181	0.854656	NA
COBLL1	ENSG00000082438	0.06101	-0.00462296	0.0288942	-0.159996	0.872884	NA	-0.00279748	0.0288942	-0.0968183	0.922871	NA	-0.00529299	0.0288942	-0.183181	0.854656	NA
COL24A1	ENSG00000171502	0.06101	-0.00462296	0.0288942	-0.159996	0.872884	NA	-0.00279748	0.0288942	-0.0968183	0.922871	NA	-0.00529299	0.0288942	-0.183181	0.854656	NA
CPE	ENSG00000109472	0.06101	-0.00462296	0.0288942	-0.159996	0.872884	NA	-0.00279748	0.0288942	-0.0968183	0.922871	NA	-0.00529299	0.0288942	-0.183181	0.854656	NA
CTGF	ENSG00000118523	0.06101	-0.00462296	0.0288942	-0.159996	0.872884	NA	-0.00279748	0.0288942	-0.0968183	0.922871	NA	-0.00529299	0.0288942	-0.183181	0.854656	NA
CTRC	ENSG00000162438	0.0537621	-0.00462296	0.0288942	-0.159996	0.872884	NA	-0.00279748	0.0288942	-0.0968183	0.922871	NA	-0.00529299	0.0288942	-0.183181	0.854656	NA
CYP3A43	ENSG00000021461	0.06101	-0.00462296	0.0288942	-0.159996	0.872884	NA	-0.00279748	0.0288942	-0.0968183	0.922871	NA	-0.00529299	0.0288942	-0.183181	0.854656	NA
CYP4A11	ENSG00000187048	0.0493447	-0.00462296	0.0288942	-0.159996	0.872884	NA	-0.00279748	0.0288942	-0.0968183	0.922871	NA	-0.00529299	0.0288942	-0.183181	0.854656	NA
DKKL1	ENSG00000104901	0.0493447	-0.00462296	0.0288942	-0.159996	0.872884	NA	-0.00279748	0.0288942	-0.0968183	0.922871	NA	-0.00529299	0.0288942	-0.183181	0.854656	NA
DMBT1	ENSG00000187908	0.0537621	-0.00462296	0.0288942	-0.159996	0.872884	NA	-0.00279748	0.0288942	-0.0968183	0.922871	NA	-0.00529299	0.0288942	-0.183181	0.854656	NA
DNAJB7	ENSG00000172404	0.131818	-0.00462296	0.0288942	-0.159996	0.872884	NA	0.00201821	0.0288942	0.0698484	0.944314	NA	-0.00529299	0.0288942	-0.18318	0.854657	NA
EDN1	ENSG00000078401	0.0493447	-0.00462296	0.0288942	-0.159996	0.872884	NA	-0.00279748	0.0288942	-0.0968183	0.922871	NA	-0.00529299	0.0288942	-0.183181	0.854656	NA
EGFL6	ENSG00000198759	0.0537621	-0.00462296	0.0288942	-0.159996	0.872884	NA	-0.00279748	0.0288942	-0.0968183	0.922871	NA	-0.00529299	0.0288942	-0.183181	0.854656	NA
EGFR	ENSG00000146648	0.0537621	-0.00462296	0.0288942	-0.159996	0.872884	NA	-0.00279748	0.0288942	-0.0968183	0.922871	NA	-0.00529299	0.0288942	-0.183181	0.854656	NA
EMID1	ENSG00000186998	0.0537621	-0.00462296	0.0288942	-0.159996	0.872884	NA	-0.00279748	0.0288942	-0.0968183	0.922871	NA	-0.00529299	0.0288942	-0.183181	0.854656	NA
ENPP6	ENSG00000164303	0.118671	-0.00462296	0.0288942	-0.159996	0.872884	NA	0.00201821	0.0288942	0.0698484	0.944314	NA	-0.00529299	0.0288942	-0.18318	0.854657	NA
EREG	ENSG00000124882	0.0537621	-0.00462296	0.0288942	-0.159996	0.872884	NA	-0.00279748	0.0288942	-0.0968183	0.922871	NA	-0.00529299	0.0288942	-0.183181	0.854656	NA
ETV1	ENSG00000006468	0.0537621	-0.00462296	0.0288942	-0.159996	0.872884	NA	-0.00279748	0.0288942	-0.0968183	0.922871	NA	-0.00529299	0.0288942	-0.183181	0.854656	NA
EVA1C	ENSG00000166979	0.12408	0.000192732	0.0288942	0.00667027	0.994678	NA	-0.00279748	0.0288942	-0.0968183	0.922871	NA	-0.00529299	0.0288942	-0.18318	0.854657	NA
EXD1	ENSG00000178997	0.06101	-0.00462296	0.0288942	-0.159996	0.872884	NA	-0.00279748	0.0288942	-0.0968183	0.922871	NA	-0.00529299	0.0288942	-0.183181	0.854656	NA
F11	ENSG00000088926	0.0493447	-0.00462296	0.0288942	-0.159996	0.872884	NA	-0.00279748	0.0288942	-0.0968183	0.922871	NA	-0.00529299	0.0288942	-0.183181	0.854656	NA
FAM71B	ENSG00000170613	0.0493447	-0.00462296	0.0288942	-0.159996	0.872884	NA	-0.00279748	0.0288942	-0.0968183	0.922871	NA	-0.00529299	0.0288942	-0.183181	0.854656	NA
FGF22	ENSG00000070388	0.0493447	-0.00462296	0.0288942	-0.159996	0.872884	NA	-0.00279748	0.0288942	-0.0968183	0.922871	NA	-0.00529299	0.0288942	-0.183181	0.854656	NA
FGFR2	ENSG00000066468	0.119663	0.000192732	0.0288942	0.00667027	0.994678	NA	-0.00279748	0.0288942	-0.0968183	0.922871	NA	-0.00529299	0.0288942	-0.18318	0.854657	NA
FLT3	ENSG00000122025	0.0493447	-0.00462296	0.0288942	-0.159996	0.872884	NA	-0.00279748	0.0288942	-0.0968183	0.922871	NA	-0.00529299	0.0288942	-0.183181	0.854656	NA
FOXG1	ENSG00000176165	0.0493447	-0.00462296	0.0288942	-0.159996	0.872884	NA	-0.00279748	0.0288942	-0.0968183	0.922871	NA	-0.00529299	0.0288942	-0.183181	0.854656	NA
FOXJ1	ENSG00000129654	0.12408	0.000192732	0.0288942	0.00667027	0.994678	NA	-0.00279748	0.0288942	-0.0968183	0.922871	NA	-0.00529299	0.0288942	-0.18318	0.854657	NA
FRZB	ENSG00000162998	0.0537621	-0.00462296	0.0288942	-0.159996	0.872884	NA	-0.00279748	0.0288942	-0.0968183	0.922871	NA	-0.00529299	0.0288942	-0.183181	0.854656	NA
GABRR2	ENSG00000111886	0.106003	0.000192732	0.0288942	0.00667027	0.994678	NA	-0.00279748	0.0288942	-0.0968183	0.922871	NA	-0.00529299	0.0288942	-0.18318	0.854657	NA
GALNT9	ENSG00000182870	0.0493447	-0.00462296	0.0288942	-0.159996	0.872884	NA	-0.00279748	0.0288942	-0.0968183	0.922871	NA	-0.00529299	0.0288942	-0.183181	0.854656	NA
GAPDHS	ENSG00000105679	0.0493447	-0.00462296	0.0288942	-0.159996	0.872884	NA	-0.00279748	0.0288942	-0.0968183	0.922871	NA	-0.00529299	0.0288942	-0.183181	0.854656	NA
GBP5	ENSG00000154451	0.0493447	-0.00462296	0.0288942	-0.159996	0.872884	NA	-0.00279748	0.0288942	-0.0968183	0.922871	NA	-0.00529299	0.0288942	-0.183181	0.854656	NA
GGT6	ENSG00000167741	0.110739	0.000192732	0.0288942	0.00667027	0.994678	NA	-0.00279748	0.0288942	-0.0968183	0.922871	NA	-0.00529299	0.0288942	-0.18318	0.854657	NA
GGTLC1	ENSG00000149435	0.0537621	-0.00462296	0.0288942	-0.159996	0.872884	NA	-0.00279748	0.0288942	-0.0968183	0.922871	NA	-0.00529299	0.0288942	-0.183181	0.854656	NA
GJD4	ENSG00000177291	0.126181	0.000192732	0.0288942	0.00667027	0.994678	NA	-0.00279748	0.0288942	-0.0968183	0.922871	NA	-0.00529299	0.0288942	-0.18318	0.854657	NA
GK2	ENSG00000196475	0.0537621	-0.00462296	0.0288942	-0.159996	0.872884	NA	-0.00279748	0.0288942	-0.0968183	0.922871	NA	-0.00529299	0.0288942	-0.183181	0.854656	NA
GLRA2	ENSG00000101958	0.114253	-0.00462296	0.0288942	-0.159996	0.872884	NA	0.00201821	0.0288942	0.0698484	0.944314	NA	-0.00529299	0.0288942	-0.18318	0.854657	NA
GNG7	ENSG00000176533	0.12408	0.000192732	0.0288942	0.00667027	0.994678	NA	-0.00279748	0.0288942	-0.0968183	0.922871	NA	-0.00529299	0.0288942	-0.18318	0.854657	NA
GNGT1	ENSG00000127928	0.06101	-0.00462296	0.0288942	-0.159996	0.872884	NA	-0.00279748	0.0288942	-0.0968183	0.922871	NA	-0.00529299	0.0288942	-0.183181	0.854656	NA
GOLGA8T	ENSG00000261247	0.06101	-0.00462296	0.0288942	-0.159996	0.872884	NA	-0.00279748	0.0288942	-0.0968183	0.922871	NA	-0.00529299	0.0288942	-0.183181	0.854656	NA
GPAT2	ENSG00000186281	0.0493447	-0.00462296	0.0288942	-0.159996	0.872884	NA	-0.00279748	0.0288942	-0.0968183	0.922871	NA	-0.00529299	0.0288942	-0.183181	0.854656	NA
GPR61	ENSG00000156097	0.125918	-0.00462296	0.0288942	-0.159996	0.872884	NA	0.00201821	0.0288942	0.0698484	0.944314	NA	-0.00529299	0.0288942	-0.18318	0.854657	NA
GPR68	ENSG00000119714	0.120152	-0.00462296	0.0288942	-0.159996	0.872884	NA	0.00201821	0.0288942	0.0698484	0.944314	NA	-0.00529299	0.0288942	-0.18318	0.854657	NA
GPX2	ENSG00000176153	0.0537621	-0.00462296	0.0288942	-0.159996	0.872884	NA	-0.00279748	0.0288942	-0.0968183	0.922871	NA	-0.00529299	0.0288942	-0.183181	0.854656	NA
GPX8	ENSG00000164294	0.106003	0.000192732	0.0288942	0.00667027	0.994678	NA	-0.00279748	0.0288942	-0.0968183	0.922871	NA	-0.00529299	0.0288942	-0.18318	0.854657	NA
GRIN3B	ENSG00000116032	0.0537621	-0.00462296	0.0288942	-0.159996	0.872884	NA	-0.00279748	0.0288942	-0.0968183	0.922871	NA	-0.00529299	0.0288942	-0.183181	0.854656	NA
GRM6	ENSG00000113262	0.06101	-0.00462296	0.0288942	-0.159996	0.872884	NA	-0.00279748	0.0288942	-0.0968183	0.922871	NA	-0.00529299	0.0288942	-0.183181	0.854656	NA
GSTM5	ENSG00000134201	0.0493447	-0.00462296	0.0288942	-0.159996	0.872884	NA	-0.00279748	0.0288942	-0.0968183	0.922871	NA	-0.00529299	0.0288942	-0.183181	0.854656	NA
GUCY2D	ENSG00000132518	0.0493447	-0.00462296	0.0288942	-0.159996	0.872884	NA	-0.00279748	0.0288942	-0.0968183	0.922871	NA	-0.00529299	0.0288942	-0.183181	0.854656	NA
GZMB	ENSG00000100453	0.06101	-0.00462296	0.0288942	-0.159996	0.872884	NA	-0.00279748	0.0288942	-0.0968183	0.922871	NA	-0.00529299	0.0288942	-0.183181	0.854656	NA
H2AFJ	ENSG00000246705	0.0537621	-0.00462296	0.0288942	-0.159996	0.872884	NA	-0.00279748	0.0288942	-0.0968183	0.922871	NA	-0.00529299	0.0288942	-0.183181	0.854656	NA
HAMP	ENSG00000105697	0.106003	0.000192732	0.0288942	0.00667027	0.994678	NA	-0.00279748	0.0288942	-0.0968183	0.922871	NA	-0.00529299	0.0288942	-0.18318	0.854657	NA
HAS2	ENSG00000170961	0.118934	0.000192732	0.0288942	0.00667027	0.994678	NA	-0.00279748	0.0288942	-0.0968183	0.922871	NA	-0.00529299	0.0288942	-0.18318	0.854657	NA
HCAR1	ENSG00000196917	0.0537621	-0.00462296	0.0288942	-0.159996	0.872884	NA	-0.00279748	0.0288942	-0.0968183	0.922871	NA	-0.00529299	0.0288942	-0.183181	0.854656	NA
HEATR4	ENSG00000187105	0.0537621	-0.00462296	0.0288942	-0.159996	0.872884	NA	-0.00279748	0.0288942	-0.0968183	0.922871	NA	-0.00529299	0.0288942	-0.183181	0.854656	NA
HES2	ENSG00000069812	0.0493447	-0.00462296	0.0288942	-0.159996	0.872884	NA	-0.00279748	0.0288942	-0.0968183	0.922871	NA	-0.00529299	0.0288942	-0.183181	0.854656	NA
HIST2H3D	ENSG00000183598	0.0493447	-0.00462296	0.0288942	-0.159996	0.872884	NA	-0.00279748	0.0288942	-0.0968183	0.922871	NA	-0.00529299	0.0288942	-0.183181	0.854656	NA
HLA-DRB1	ENSG00000196126	0.0537621	-0.00462296	0.0288942	-0.159996	0.872884	NA	-0.00279748	0.0288942	-0.0968183	0.922871	NA	-0.00529299	0.0288942	-0.183181	0.854656	NA
HNRNPCL1	ENSG00000179172	0.06101	-0.00462296	0.0288942	-0.159996	0.872884	NA	-0.00279748	0.0288942	-0.0968183	0.922871	NA	-0.00529299	0.0288942	-0.183181	0.854656	NA
HTRA1	ENSG00000166033	0.06101	-0.00462296	0.0288942	-0.159996	0.872884	NA	-0.00279748	0.0288942	-0.0968183	0.922871	NA	-0.00529299	0.0288942	-0.183181	0.854656	NA
IGLON5	ENSG00000142549	0.0537621	-0.00462296	0.0288942	-0.159996	0.872884	NA	-0.00279748	0.0288942	-0.0968183	0.922871	NA	-0.00529299	0.0288942	-0.183181	0.854656	NA
IHH	ENSG00000163501	0.0493447	-0.00462296	0.0288942	-0.159996	0.872884	NA	-0.00279748	0.0288942	-0.0968183	0.922871	NA	-0.00529299	0.0288942	-0.183181	0.854656	NA
IL1R1	ENSG00000115594	0.0493447	-0.00462296	0.0288942	-0.159996	0.872884	NA	-0.00279748	0.0288942	-0.0968183	0.922871	NA	-0.00529299	0.0288942	-0.183181	0.854656	NA
IL1RAPL1	ENSG00000169306	0.0537621	-0.00462296	0.0288942	-0.159996	0.872884	NA	-0.00279748	0.0288942	-0.0968183	0.922871	NA	-0.00529299	0.0288942	-0.183181	0.854656	NA
INPP4B	ENSG00000109452	0.118671	-0.00462296	0.0288942	-0.159996	0.872884	NA	0.00201821	0.0288942	0.0698484	0.944314	NA	-0.00529299	0.0288942	-0.18318	0.854657	NA
ITGA11	ENSG00000137809	0.12408	0.000192732	0.0288942	0.00667027	0.994678	NA	-0.00279748	0.0288942	-0.0968183	0.922871	NA	-0.00529299	0.0288942	-0.18318	0.854657	NA
ITGA8	ENSG00000077943	0.0537621	-0.00462296	0.0288942	-0.159996	0.872884	NA	-0.00279748	0.0288942	-0.0968183	0.922871	NA	-0.00529299	0.0288942	-0.183181	0.854656	NA
KCNH6	ENSG00000173826	0.0537621	-0.00462296	0.0288942	-0.159996	0.872884	NA	-0.00279748	0.0288942	-0.0968183	0.922871	NA	-0.00529299	0.0288942	-0.183181	0.854656	NA
KCNN2	ENSG00000080709	0.12457	-0.00462296	0.0288942	-0.159996	0.872884	NA	0.00201821	0.0288942	0.0698484	0.944314	NA	-0.00529299	0.0288942	-0.18318	0.854657	NA
KHDC3L	ENSG00000203908	0.0493447	-0.00462296	0.0288942	-0.159996	0.872884	NA	-0.00279748	0.0288942	-0.0968183	0.922871	NA	-0.00529299	0.0288942	-0.183181	0.854656	NA
KIAA2012	ENSG00000182329	0.0537621	-0.00462296	0.0288942	-0.159996	0.872884	NA	-0.00279748	0.0288942	-0.0968183	0.922871	NA	-0.00529299	0.0288942	-0.183181	0.854656	NA
KIRREL3	ENSG00000149571	0.0537621	-0.00462296	0.0288942	-0.159996	0.872884	NA	-0.00279748	0.0288942	-0.0968183	0.922871	NA	-0.00529299	0.0288942	-0.183181	0.854656	NA
KRT7	ENSG00000135480	0.06101	-0.00462296	0.0288942	-0.159996	0.872884	NA	-0.00279748	0.0288942	-0.0968183	0.922871	NA	-0.00529299	0.0288942	-0.183181	0.854656	NA
LAMB1	ENSG00000091136	0.0537621	-0.00462296	0.0288942	-0.159996	0.872884	NA	-0.00279748	0.0288942	-0.0968183	0.922871	NA	-0.00529299	0.0288942	-0.183181	0.854656	NA
LILRA1	ENSG00000104974	0.0537621	-0.00462296	0.0288942	-0.159996	0.872884	NA	-0.00279748	0.0288942	-0.0968183	0.922871	NA	-0.00529299	0.0288942	-0.183181	0.854656	NA
LILRA2	ENSG00000239998	0.0537621	-0.00462296	0.0288942	-0.159996	0.872884	NA	-0.00279748	0.0288942	-0.0968183	0.922871	NA	-0.00529299	0.0288942	-0.183181	0.854656	NA
LMOD1	ENSG00000163431	0.114253	-0.00462296	0.0288942	-0.159996	0.872884	NA	0.00201821	0.0288942	0.0698484	0.944314	NA	-0.00529299	0.0288942	-0.18318	0.854657	NA
LRMDA	ENSG00000148655	0.106003	0.000192732	0.0288942	0.00667027	0.994678	NA	-0.00279748	0.0288942	-0.0968183	0.922871	NA	-0.00529299	0.0288942	-0.18318	0.854657	NA
LRRC15	ENSG00000172061	0.0537621	-0.00462296	0.0288942	-0.159996	0.872884	NA	-0.00279748	0.0288942	-0.0968183	0.922871	NA	-0.00529299	0.0288942	-0.183181	0.854656	NA
LRRC8E	ENSG00000171017	0.118934	0.000192732	0.0288942	0.00667027	0.994678	NA	-0.00279748	0.0288942	-0.0968183	0.922871	NA	-0.00529299	0.0288942	-0.18318	0.854657	NA
LSP1	ENSG00000130592	0.131818	-0.00462296	0.0288942	-0.159996	0.872884	NA	0.00201821	0.0288942	0.0698484	0.944314	NA	-0.00529299	0.0288942	-0.18318	0.854657	NA
MAF	ENSG00000178573	0.129571	-0.00462296	0.0288942	-0.159996	0.872884	NA	0.00201821	0.0288942	0.0698484	0.944314	NA	-0.00529299	0.0288942	-0.18318	0.854657	NA
MAGEB6	ENSG00000176746	0.06101	-0.00462296	0.0288942	-0.159996	0.872884	NA	-0.00279748	0.0288942	-0.0968183	0.922871	NA	-0.00529299	0.0288942	-0.183181	0.854656	NA
MMP10	ENSG00000166670	0.106322	0.000192732	0.0288942	0.00667027	0.994678	NA	-0.00279748	0.0288942	-0.0968183	0.922871	NA	-0.00529299	0.0288942	-0.18318	0.854657	NA
MMP19	ENSG00000123342	0.131818	-0.00462296	0.0288942	-0.159996	0.872884	NA	0.00201821	0.0288942	0.0698484	0.944314	NA	-0.00529299	0.0288942	-0.18318	0.854657	NA
MOG	ENSG00000204655	0.0537621	-0.00462296	0.0288942	-0.159996	0.872884	NA	-0.00279748	0.0288942	-0.0968183	0.922871	NA	-0.00529299	0.0288942	-0.183181	0.854656	NA
MRGPRX3	ENSG00000179826	0.113251	0.000192732	0.0288942	0.00667027	0.994678	NA	-0.00279748	0.0288942	-0.0968183	0.922871	NA	-0.00529299	0.0288942	-0.18318	0.854657	NA
MRLN	ENSG00000227877	0.06101	-0.00462296	0.0288942	-0.159996	0.872884	NA	-0.00279748	0.0288942	-0.0968183	0.922871	NA	-0.00529299	0.0288942	-0.183181	0.854656	NA
MROH7	ENSG00000184313	0.125918	-0.00462296	0.0288942	-0.159996	0.872884	NA	0.00201821	0.0288942	0.0698484	0.944314	NA	-0.00529299	0.0288942	-0.18318	0.854657	NA
MS4A15	ENSG00000166961	0.0537621	-0.00462296	0.0288942	-0.159996	0.872884	NA	-0.00279748	0.0288942	-0.0968183	0.922871	NA	-0.00529299	0.0288942	-0.183181	0.854656	NA
MTRNR2L13	ENSG00000270394	0.0537621	-0.00462296	0.0288942	-0.159996	0.872884	NA	-0.00279748	0.0288942	-0.0968183	0.922871	NA	-0.00529299	0.0288942	-0.183181	0.854656	NA
MUC5AC	ENSG00000215182	0.131818	-0.00462296	0.0288942	-0.159996	0.872884	NA	0.00201821	0.0288942	0.0698484	0.944314	NA	-0.00529299	0.0288942	-0.18318	0.854657	NA
NCMAP	ENSG00000184454	0.106003	0.000192732	0.0288942	0.00667027	0.994678	NA	-0.00279748	0.0288942	-0.0968183	0.922871	NA	-0.00529299	0.0288942	-0.18318	0.854657	NA
NPFFR1	ENSG00000148734	0.0493447	-0.00462296	0.0288942	-0.159996	0.872884	NA	-0.00279748	0.0288942	-0.0968183	0.922871	NA	-0.00529299	0.0288942	-0.183181	0.854656	NA
NTF4	ENSG00000225950	0.06101	-0.00462296	0.0288942	-0.159996	0.872884	NA	-0.00279748	0.0288942	-0.0968183	0.922871	NA	-0.00529299	0.0288942	-0.183181	0.854656	NA
NTRK2	ENSG00000148053	0.0537621	-0.00462296	0.0288942	-0.159996	0.872884	NA	-0.00279748	0.0288942	-0.0968183	0.922871	NA	-0.00529299	0.0288942	-0.183181	0.854656	NA
NTSR1	ENSG00000101188	0.118671	-0.00462296	0.0288942	-0.159996	0.872884	NA	0.00201821	0.0288942	0.0698484	0.944314	NA	-0.00529299	0.0288942	-0.18318	0.854657	NA
OLFML2A	ENSG00000185585	0.120152	-0.00462296	0.0288942	-0.159996	0.872884	NA	0.00201821	0.0288942	0.0698484	0.944314	NA	-0.00529299	0.0288942	-0.18318	0.854657	NA
OPRM1	ENSG00000112038	0.0537621	-0.00462296	0.0288942	-0.159996	0.872884	NA	-0.00279748	0.0288942	-0.0968183	0.922871	NA	-0.00529299	0.0288942	-0.183181	0.854656	NA
PAGE4	ENSG00000101951	0.106322	0.000192732	0.0288942	0.00667027	0.994678	NA	-0.00279748	0.0288942	-0.0968183	0.922871	NA	-0.00529299	0.0288942	-0.18318	0.854657	NA
PALM	ENSG00000099864	0.119663	0.000192732	0.0288942	0.00667027	0.994678	NA	-0.00279748	0.0288942	-0.0968183	0.922871	NA	-0.00529299	0.0288942	-0.18318	0.854657	NA
PALM3	ENSG00000187867	0.110739	0.000192732	0.0288942	0.00667027	0.994678	NA	-0.00279748	0.0288942	-0.0968183	0.922871	NA	-0.00529299	0.0288942	-0.18318	0.854657	NA
PARVA	ENSG00000197702	0.0537621	-0.00462296	0.0288942	-0.159996	0.872884	NA	-0.00279748	0.0288942	-0.0968183	0.922871	NA	-0.00529299	0.0288942	-0.183181	0.854656	NA
PCDHB6	ENSG00000113211	0.101586	0.000192732	0.0288942	0.00667027	0.994678	NA	-0.00279748	0.0288942	-0.0968183	0.922871	NA	-0.00529299	0.0288942	-0.18318	0.854657	NA
PDZD3	ENSG00000172367	0.0537621	-0.00462296	0.0288942	-0.159996	0.872884	NA	-0.00279748	0.0288942	-0.0968183	0.922871	NA	-0.00529299	0.0288942	-0.183181	0.854656	NA
PEBP4	ENSG00000134020	0.0537621	-0.00462296	0.0288942	-0.159996	0.872884	NA	-0.00279748	0.0288942	-0.0968183	0.922871	NA	-0.00529299	0.0288942	-0.183181	0.854656	NA
PEG3	ENSG00000198300	0.0493447	-0.00462296	0.0288942	-0.159996	0.872884	NA	-0.00279748	0.0288942	-0.0968183	0.922871	NA	-0.00529299	0.0288942	-0.183181	0.854656	NA
PI3	ENSG00000124102	0.0537621	-0.00462296	0.0288942	-0.159996	0.872884	NA	-0.00279748	0.0288942	-0.0968183	0.922871	NA	-0.00529299	0.0288942	-0.183181	0.854656	NA
PIGR	ENSG00000162896	0.0493447	-0.00462296	0.0288942	-0.159996	0.872884	NA	-0.00279748	0.0288942	-0.0968183	0.922871	NA	-0.00529299	0.0288942	-0.183181	0.854656	NA
PKHD1	ENSG00000170927	0.0537621	-0.00462296	0.0288942	-0.159996	0.872884	NA	-0.00279748	0.0288942	-0.0968183	0.922871	NA	-0.00529299	0.0288942	-0.183181	0.854656	NA
PLA2G10	ENSG00000069764	0.0537621	-0.00462296	0.0288942	-0.159996	0.872884	NA	-0.00279748	0.0288942	-0.0968183	0.922871	NA	-0.00529299	0.0288942	-0.183181	0.854656	NA
PLEKHH2	ENSG00000152527	0.118934	0.000192732	0.0288942	0.00667027	0.994678	NA	-0.00279748	0.0288942	-0.0968183	0.922871	NA	-0.00529299	0.0288942	-0.18318	0.854657	NA
PLK5	ENSG00000185988	0.0493447	-0.00462296	0.0288942	-0.159996	0.872884	NA	-0.00279748	0.0288942	-0.0968183	0.922871	NA	-0.00529299	0.0288942	-0.183181	0.854656	NA
PPIAL4D	ENSG00000256374	0.0537621	-0.00462296	0.0288942	-0.159996	0.872884	NA	-0.00279748	0.0288942	-0.0968183	0.922871	NA	-0.00529299	0.0288942	-0.183181	0.854656	NA
PRELID2	ENSG00000186314	0.0493447	-0.00462296	0.0288942	-0.159996	0.872884	NA	-0.00279748	0.0288942	-0.0968183	0.922871	NA	-0.00529299	0.0288942	-0.183181	0.854656	NA
PREX1	ENSG00000124126	0.06101	-0.00462296	0.0288942	-0.159996	0.872884	NA	-0.00279748	0.0288942	-0.0968183	0.922871	NA	-0.00529299	0.0288942	-0.183181	0.854656	NA
PRND	ENSG00000171864	0.0537621	-0.00462296	0.0288942	-0.159996	0.872884	NA	-0.00279748	0.0288942	-0.0968183	0.922871	NA	-0.00529299	0.0288942	-0.183181	0.854656	NA
PROC	ENSG00000115718	0.101586	0.000192732	0.0288942	0.00667027	0.994678	NA	-0.00279748	0.0288942	-0.0968183	0.922871	NA	-0.00529299	0.0288942	-0.18318	0.854657	NA
PRR16	ENSG00000184838	0.0493447	-0.00462296	0.0288942	-0.159996	0.872884	NA	-0.00279748	0.0288942	-0.0968183	0.922871	NA	-0.00529299	0.0288942	-0.183181	0.854656	NA
PRSS23	ENSG00000150687	0.0493447	-0.00462296	0.0288942	-0.159996	0.872884	NA	-0.00279748	0.0288942	-0.0968183	0.922871	NA	-0.00529299	0.0288942	-0.183181	0.854656	NA
PRSS54	ENSG00000103023	0.0493447	-0.00462296	0.0288942	-0.159996	0.872884	NA	-0.00279748	0.0288942	-0.0968183	0.922871	NA	-0.00529299	0.0288942	-0.183181	0.854656	NA
PRSS8	ENSG00000052344	0.106322	0.000192732	0.0288942	0.00667027	0.994678	NA	-0.00279748	0.0288942	-0.0968183	0.922871	NA	-0.00529299	0.0288942	-0.18318	0.854657	NA
PSEN2	ENSG00000143801	0.119663	0.000192732	0.0288942	0.00667027	0.994678	NA	-0.00279748	0.0288942	-0.0968183	0.922871	NA	-0.00529299	0.0288942	-0.18318	0.854657	NA
PSMB11	ENSG00000222028	0.06101	-0.00462296	0.0288942	-0.159996	0.872884	NA	-0.00279748	0.0288942	-0.0968183	0.922871	NA	-0.00529299	0.0288942	-0.183181	0.854656	NA
PTH2R	ENSG00000144407	0.0493447	-0.00462296	0.0288942	-0.159996	0.872884	NA	-0.00279748	0.0288942	-0.0968183	0.922871	NA	-0.00529299	0.0288942	-0.183181	0.854656	NA
PTPRZ1	ENSG00000106278	0.0493447	-0.00462296	0.0288942	-0.159996	0.872884	NA	-0.00279748	0.0288942	-0.0968183	0.922871	NA	-0.00529299	0.0288942	-0.183181	0.854656	NA
RASEF	ENSG00000165105	0.06101	-0.00462296	0.0288942	-0.159996	0.872884	NA	-0.00279748	0.0288942	-0.0968183	0.922871	NA	-0.00529299	0.0288942	-0.183181	0.854656	NA
RBPMS	ENSG00000157110	0.0493447	-0.00462296	0.0288942	-0.159996	0.872884	NA	-0.00279748	0.0288942	-0.0968183	0.922871	NA	-0.00529299	0.0288942	-0.183181	0.854656	NA
RD3	ENSG00000198570	0.0537621	-0.00462296	0.0288942	-0.159996	0.872884	NA	-0.00279748	0.0288942	-0.0968183	0.922871	NA	-0.00529299	0.0288942	-0.183181	0.854656	NA
RFLNB	ENSG00000183688	0.06101	-0.00462296	0.0288942	-0.159996	0.872884	NA	-0.00279748	0.0288942	-0.0968183	0.922871	NA	-0.00529299	0.0288942	-0.183181	0.854656	NA
RFX4	ENSG00000111783	0.0537621	-0.00462296	0.0288942	-0.159996	0.872884	NA	-0.00279748	0.0288942	-0.0968183	0.922871	NA	-0.00529299	0.0288942	-0.183181	0.854656	NA
RHOJ	ENSG00000126785	0.0537621	-0.00462296	0.0288942	-0.159996	0.872884	NA	-0.00279748	0.0288942	-0.0968183	0.922871	NA	-0.00529299	0.0288942	-0.183181	0.854656	NA
RIC3	ENSG00000166405	0.0493447	-0.00462296	0.0288942	-0.159996	0.872884	NA	-0.00279748	0.0288942	-0.0968183	0.922871	NA	-0.00529299	0.0288942	-0.183181	0.854656	NA
RIIAD1	ENSG00000178796	0.12408	0.000192732	0.0288942	0.00667027	0.994678	NA	-0.00279748	0.0288942	-0.0968183	0.922871	NA	-0.00529299	0.0288942	-0.18318	0.854657	NA
RNF17	ENSG00000132972	0.118934	0.000192732	0.0288942	0.00667027	0.994678	NA	-0.00279748	0.0288942	-0.0968183	0.922871	NA	-0.00529299	0.0288942	-0.18318	0.854657	NA
ROPN1L	ENSG00000145491	0.0493447	-0.00462296	0.0288942	-0.159996	0.872884	NA	-0.00279748	0.0288942	-0.0968183	0.922871	NA	-0.00529299	0.0288942	-0.183181	0.854656	NA
S100A16	ENSG00000188643	0.0537621	-0.00462296	0.0288942	-0.159996	0.872884	NA	-0.00279748	0.0288942	-0.0968183	0.922871	NA	-0.00529299	0.0288942	-0.183181	0.854656	NA
SAA2	ENSG00000134339	0.06101	-0.00462296	0.0288942	-0.159996	0.872884	NA	-0.00279748	0.0288942	-0.0968183	0.922871	NA	-0.00529299	0.0288942	-0.183181	0.854656	NA
SBK2	ENSG00000187550	0.06101	-0.00462296	0.0288942	-0.159996	0.872884	NA	-0.00279748	0.0288942	-0.0968183	0.922871	NA	-0.00529299	0.0288942	-0.183181	0.854656	NA
SCARA3	ENSG00000168077	0.06101	-0.00462296	0.0288942	-0.159996	0.872884	NA	-0.00279748	0.0288942	-0.0968183	0.922871	NA	-0.00529299	0.0288942	-0.183181	0.854656	NA
SCARA5	ENSG00000168079	0.0493447	-0.00462296	0.0288942	-0.159996	0.872884	NA	-0.00279748	0.0288942	-0.0968183	0.922871	NA	-0.00529299	0.0288942	-0.183181	0.854656	NA
SCEL	ENSG00000136155	0.06101	-0.00462296	0.0288942	-0.159996	0.872884	NA	-0.00279748	0.0288942	-0.0968183	0.922871	NA	-0.00529299	0.0288942	-0.183181	0.854656	NA
SCN3B	ENSG00000166257	0.106003	0.000192732	0.0288942	0.00667027	0.994678	NA	-0.00279748	0.0288942	-0.0968183	0.922871	NA	-0.00529299	0.0288942	-0.18318	0.854657	NA
SCRG1	ENSG00000164106	0.120152	-0.00462296	0.0288942	-0.159996	0.872884	NA	0.00201821	0.0288942	0.0698484	0.944314	NA	-0.00529299	0.0288942	-0.18318	0.854657	NA
SCT	ENSG00000070031	0.0537621	-0.00462296	0.0288942	-0.159996	0.872884	NA	-0.00279748	0.0288942	-0.0968183	0.922871	NA	-0.00529299	0.0288942	-0.183181	0.854656	NA
SDK1	ENSG00000146555	0.06101	-0.00462296	0.0288942	-0.159996	0.872884	NA	-0.00279748	0.0288942	-0.0968183	0.922871	NA	-0.00529299	0.0288942	-0.183181	0.854656	NA
SELE	ENSG00000007908	0.06101	-0.00462296	0.0288942	-0.159996	0.872884	NA	-0.00279748	0.0288942	-0.0968183	0.922871	NA	-0.00529299	0.0288942	-0.183181	0.854656	NA
SEMA5B	ENSG00000082684	0.0493447	-0.00462296	0.0288942	-0.159996	0.872884	NA	-0.00279748	0.0288942	-0.0968183	0.922871	NA	-0.00529299	0.0288942	-0.183181	0.854656	NA
SERP2	ENSG00000151778	0.06101	-0.00462296	0.0288942	-0.159996	0.872884	NA	-0.00279748	0.0288942	-0.0968183	0.922871	NA	-0.00529299	0.0288942	-0.183181	0.854656	NA
SIGLEC10	ENSG00000142512	0.119663	0.000192732	0.0288942	0.00667027	0.994678	NA	-0.00279748	0.0288942	-0.0968183	0.922871	NA	-0.00529299	0.0288942	-0.18318	0.854657	NA
SIX4	ENSG00000100625	0.0537621	-0.00462296	0.0288942	-0.159996	0.872884	NA	-0.00279748	0.0288942	-0.0968183	0.922871	NA	-0.00529299	0.0288942	-0.183181	0.854656	NA
SLC15A1	ENSG00000088386	0.0537621	-0.00462296	0.0288942	-0.159996	0.872884	NA	-0.00279748	0.0288942	-0.0968183	0.922871	NA	-0.00529299	0.0288942	-0.183181	0.854656	NA
SLC22A11	ENSG00000168065	0.0537621	-0.00462296	0.0288942	-0.159996	0.872884	NA	-0.00279748	0.0288942	-0.0968183	0.922871	NA	-0.00529299	0.0288942	-0.183181	0.854656	NA
SLC44A4	ENSG00000204385	0.131818	-0.00462296	0.0288942	-0.159996	0.872884	NA	0.00201821	0.0288942	0.0698484	0.944314	NA	-0.00529299	0.0288942	-0.18318	0.854657	NA
SLC6A3	ENSG00000142319	0.113251	0.000192732	0.0288942	0.00667027	0.994678	NA	-0.00279748	0.0288942	-0.0968183	0.922871	NA	-0.00529299	0.0288942	-0.18318	0.854657	NA
SP8	ENSG00000164651	0.0493447	-0.00462296	0.0288942	-0.159996	0.872884	NA	-0.00279748	0.0288942	-0.0968183	0.922871	NA	-0.00529299	0.0288942	-0.183181	0.854656	NA
SPATA9	ENSG00000145757	0.106003	0.000192732	0.0288942	0.00667027	0.994678	NA	-0.00279748	0.0288942	-0.0968183	0.922871	NA	-0.00529299	0.0288942	-0.18318	0.854657	NA
SPINK8	ENSG00000229453	0.129571	-0.00462296	0.0288942	-0.159996	0.872884	NA	0.00201821	0.0288942	0.0698484	0.944314	NA	-0.00529299	0.0288942	-0.18318	0.854657	NA
STEAP1	ENSG00000164647	0.0493447	-0.00462296	0.0288942	-0.159996	0.872884	NA	-0.00279748	0.0288942	-0.0968183	0.922871	NA	-0.00529299	0.0288942	-0.183181	0.854656	NA
STOM	ENSG00000148175	0.0537621	-0.00462296	0.0288942	-0.159996	0.872884	NA	-0.00279748	0.0288942	-0.0968183	0.922871	NA	-0.00529299	0.0288942	-0.183181	0.854656	NA
SYNDIG1L	ENSG00000183379	0.119663	0.000192732	0.0288942	0.00667027	0.994678	NA	-0.00279748	0.0288942	-0.0968183	0.922871	NA	-0.00529299	0.0288942	-0.18318	0.854657	NA
SYPL2	ENSG00000143028	0.125153	-0.00462296	0.0288942	-0.159996	0.872884	NA	0.00201821	0.0288942	0.0698484	0.944314	NA	-0.00529299	0.0288942	-0.18318	0.854657	NA
TAS2R10	ENSG00000121318	0.125918	-0.00462296	0.0288942	-0.159996	0.872884	NA	0.00201821	0.0288942	0.0698484	0.944314	NA	-0.00529299	0.0288942	-0.18318	0.854657	NA
TBC1D28	ENSG00000189375	0.119663	0.000192732	0.0288942	0.00667027	0.994678	NA	-0.00279748	0.0288942	-0.0968183	0.922871	NA	-0.00529299	0.0288942	-0.18318	0.854657	NA
TBX2	ENSG00000121068	0.0537621	-0.00462296	0.0288942	-0.159996	0.872884	NA	-0.00279748	0.0288942	-0.0968183	0.922871	NA	-0.00529299	0.0288942	-0.183181	0.854656	NA
TDRD10	ENSG00000163239	0.0537621	-0.00462296	0.0288942	-0.159996	0.872884	NA	-0.00279748	0.0288942	-0.0968183	0.922871	NA	-0.00529299	0.0288942	-0.183181	0.854656	NA
TEDDM1	ENSG00000203730	0.106003	0.000192732	0.0288942	0.00667027	0.994678	NA	-0.00279748	0.0288942	-0.0968183	0.922871	NA	-0.00529299	0.0288942	-0.18318	0.854657	NA
TEX13C	ENSG00000282815	0.125918	-0.00462296	0.0288942	-0.159996	0.872884	NA	0.00201821	0.0288942	0.0698484	0.944314	NA	-0.00529299	0.0288942	-0.18318	0.854657	NA
TFPI	ENSG00000003436	0.06101	-0.00462296	0.0288942	-0.159996	0.872884	NA	-0.00279748	0.0288942	-0.0968183	0.922871	NA	-0.00529299	0.0288942	-0.183181	0.854656	NA
TGM3	ENSG00000125780	0.0493447	-0.00462296	0.0288942	-0.159996	0.872884	NA	-0.00279748	0.0288942	-0.0968183	0.922871	NA	-0.00529299	0.0288942	-0.183181	0.854656	NA
THEM5	ENSG00000196407	0.12457	-0.00462296	0.0288942	-0.159996	0.872884	NA	0.00201821	0.0288942	0.0698484	0.944314	NA	-0.00529299	0.0288942	-0.18318	0.854657	NA
TISP43	ENSG00000183292	0.06101	-0.00462296	0.0288942	-0.159996	0.872884	NA	-0.00279748	0.0288942	-0.0968183	0.922871	NA	-0.00529299	0.0288942	-0.183181	0.854656	NA
TMEM100	ENSG00000166292	0.125918	-0.00462296	0.0288942	-0.159996	0.872884	NA	0.00201821	0.0288942	0.0698484	0.944314	NA	-0.00529299	0.0288942	-0.18318	0.854657	NA
TMEM132B	ENSG00000139364	0.131818	-0.00462296	0.0288942	-0.159996	0.872884	NA	0.00201821	0.0288942	0.0698484	0.944314	NA	-0.00529299	0.0288942	-0.18318	0.854657	NA
TMEM35A	ENSG00000126950	0.0493447	-0.00462296	0.0288942	-0.159996	0.872884	NA	-0.00279748	0.0288942	-0.0968183	0.922871	NA	-0.00529299	0.0288942	-0.183181	0.854656	NA
TNFAIP8L3	ENSG00000183578	0.118671	-0.00462296	0.0288942	-0.159996	0.872884	NA	0.00201821	0.0288942	0.0698484	0.944314	NA	-0.00529299	0.0288942	-0.18318	0.854657	NA
TRIM54	ENSG00000138100	0.06101	-0.00462296	0.0288942	-0.159996	0.872884	NA	-0.00279748	0.0288942	-0.0968183	0.922871	NA	-0.00529299	0.0288942	-0.183181	0.854656	NA
TRIM58	ENSG00000162722	0.119663	0.000192732	0.0288942	0.00667027	0.994678	NA	-0.00279748	0.0288942	-0.0968183	0.922871	NA	-0.00529299	0.0288942	-0.18318	0.854657	NA
TRIML2	ENSG00000179046	0.106003	0.000192732	0.0288942	0.00667027	0.994678	NA	-0.00279748	0.0288942	-0.0968183	0.922871	NA	-0.00529299	0.0288942	-0.18318	0.854657	NA
TRPS1	ENSG00000104447	0.117987	0.000192732	0.0288942	0.00667027	0.994678	NA	-0.00279748	0.0288942	-0.0968183	0.922871	NA	-0.00529299	0.0288942	-0.18318	0.854657	NA
TSPAN16	ENSG00000130167	0.0493447	-0.00462296	0.0288942	-0.159996	0.872884	NA	-0.00279748	0.0288942	-0.0968183	0.922871	NA	-0.00529299	0.0288942	-0.183181	0.854656	NA
TTLL10	ENSG00000162571	0.06101	-0.00462296	0.0288942	-0.159996	0.872884	NA	-0.00279748	0.0288942	-0.0968183	0.922871	NA	-0.00529299	0.0288942	-0.183181	0.854656	NA
TULP1	ENSG00000112041	0.110739	0.000192732	0.0288942	0.00667027	0.994678	NA	-0.00279748	0.0288942	-0.0968183	0.922871	NA	-0.00529299	0.0288942	-0.18318	0.854657	NA
TULP2	ENSG00000104804	0.125918	-0.00462296	0.0288942	-0.159996	0.872884	NA	0.00201821	0.0288942	0.0698484	0.944314	NA	-0.00529299	0.0288942	-0.18318	0.854657	NA
UGT2A1	ENSG00000173610	0.0493447	-0.00462296	0.0288942	-0.159996	0.872884	NA	-0.00279748	0.0288942	-0.0968183	0.922871	NA	-0.00529299	0.0288942	-0.183181	0.854656	NA
USP43	ENSG00000154914	0.06101	-0.00462296	0.0288942	-0.159996	0.872884	NA	-0.00279748	0.0288942	-0.0968183	0.922871	NA	-0.00529299	0.0288942	-0.183181	0.854656	NA
VTN	ENSG00000109072	0.0537621	-0.00462296	0.0288942	-0.159996	0.872884	NA	-0.00279748	0.0288942	-0.0968183	0.922871	NA	-0.00529299	0.0288942	-0.183181	0.854656	NA
WBSCR17	ENSG00000185274	0.0537621	-0.00462296	0.0288942	-0.159996	0.872884	NA	-0.00279748	0.0288942	-0.0968183	0.922871	NA	-0.00529299	0.0288942	-0.183181	0.854656	NA
WFDC8	ENSG00000158901	0.0493447	-0.00462296	0.0288942	-0.159996	0.872884	NA	-0.00279748	0.0288942	-0.0968183	0.922871	NA	-0.00529299	0.0288942	-0.183181	0.854656	NA
WIPF3	ENSG00000122574	0.129571	-0.00462296	0.0288942	-0.159996	0.872884	NA	0.00201821	0.0288942	0.0698484	0.944314	NA	-0.00529299	0.0288942	-0.18318	0.854657	NA
ZDBF2	ENSG00000204186	0.0493447	-0.00462296	0.0288942	-0.159996	0.872884	NA	-0.00279748	0.0288942	-0.0968183	0.922871	NA	-0.00529299	0.0288942	-0.183181	0.854656	NA
ZG16	ENSG00000174992	0.0537621	-0.00462296	0.0288942	-0.159996	0.872884	NA	-0.00279748	0.0288942	-0.0968183	0.922871	NA	-0.00529299	0.0288942	-0.183181	0.854656	NA
ZNF471	ENSG00000196263	0.0493447	-0.00462296	0.0288942	-0.159996	0.872884	NA	-0.00279748	0.0288942	-0.0968183	0.922871	NA	-0.00529299	0.0288942	-0.183181	0.854656	NA
ZNF479	ENSG00000185177	0.06101	-0.00462296	0.0288942	-0.159996	0.872884	NA	-0.00279748	0.0288942	-0.0968183	0.922871	NA	-0.00529299	0.0288942	-0.183181	0.854656	NA
ZNF483	ENSG00000173258	0.0493447	-0.00462296	0.0288942	-0.159996	0.872884	NA	-0.00279748	0.0288942	-0.0968183	0.922871	NA	-0.00529299	0.0288942	-0.183181	0.854656	NA
ZNF718	ENSG00000250312	0.0493447	-0.00462296	0.0288942	-0.159996	0.872884	NA	-0.00279748	0.0288942	-0.0968183	0.922871	NA	-0.00529299	0.0288942	-0.183181	0.854656	NA
AXIN2	ENSG00000168646	153.993	-0.00595866	0.0987366	-0.0600972	0.952078	0.971839	-0.119725	0.102094	-1.17577	0.239685	NA	-0.00531149	0.0979628	-0.0549666	0.956165	0.980125
BANK1	ENSG00000153064	0.954516	0.10767	0.0816487	1.24872	0.211768	NA	0.0547707	0.0795231	0.782455	0.433947	NA	-0.00531236	0.0815713	-0.0399568	0.968128	NA
GTF2IRD1	ENSG00000006704	0.711532	-0.0255645	0.0784058	-0.364269	0.715657	NA	0.0135476	0.0765518	0.177354	0.85923	NA	-0.00532577	0.0793248	-0.0679526	0.945823	NA
AC005324.3	ENSG00000251537	0.449809	-0.0145072	0.0289427	-0.474002	0.635499	NA	-0.00319833	0.0289294	-0.0899831	0.928301	NA	-0.00532897	0.0289618	-0.11769	0.906313	NA
MADD	ENSG00000110514	682.033	-0.0998447	0.0574556	-1.73762	0.0822779	0.154455	-0.145534	0.0588956	-2.47131	0.013462	0.112667	-0.00533451	0.0567004	-0.094667	0.924579	0.963563
CFAP77	ENSG00000188523	0.137321	-0.00466026	0.0290097	-0.160645	0.872373	NA	0.00203449	0.0290097	0.0701314	0.944089	NA	-0.00533568	0.0290097	-0.183922	0.854075	NA
DCST2	ENSG00000163354	0.137321	-0.00466026	0.0290097	-0.160645	0.872373	NA	0.00203449	0.0290097	0.0701314	0.944089	NA	-0.00533568	0.0290097	-0.183922	0.854075	NA
VGLL1	ENSG00000102243	0.137321	-0.00466026	0.0290097	-0.160645	0.872373	NA	0.00203449	0.0290097	0.0701314	0.944089	NA	-0.00533568	0.0290097	-0.183922	0.854075	NA
BBS7	ENSG00000138686	192.163	-0.0172564	0.0911936	-0.189262	0.849887	0.907896	-0.00752688	0.0932995	-0.0803066	0.935993	NA	-0.00534915	0.0903819	-0.0592805	0.952729	0.978387
MRPS5	ENSG00000144029	860.346	0.00602546	0.0575608	0.104649	0.916655	0.952027	0.0476333	0.05835	0.816689	0.414106	0.643529	-0.00541494	0.0572855	-0.0944228	0.924773	0.963652
IRAK2	ENSG00000134070	1.55448	-0.00161868	0.103447	-0.0152361	0.987844	NA	0.055869	0.101688	0.532048	0.594693	NA	-0.00541992	0.104196	-0.0522742	0.95831	NA
MCM3AP	ENSG00000160294	1171.45	-0.147699	0.0500316	-2.95225	0.00315467	0.00959378	-0.0590739	0.0506038	-1.16657	0.243383	0.487601	-0.00544244	0.0493697	-0.110555	0.911969	0.959508
AXL	ENSG00000167601	0.142704	-0.00478925	0.0294057	-0.162868	0.870622	NA	0.0020908	0.0294057	0.0711021	0.943317	NA	-0.00548337	0.0294057	-0.186468	0.852078	NA
HHLA1	ENSG00000132297	0.142704	-0.00478925	0.0294057	-0.162868	0.870622	NA	0.0020908	0.0294057	0.0711021	0.943317	NA	-0.00548337	0.0294057	-0.186468	0.852078	NA
IRF6	ENSG00000117595	0.142704	-0.00478925	0.0294057	-0.162868	0.870622	NA	0.0020908	0.0294057	0.0711021	0.943317	NA	-0.00548337	0.0294057	-0.186468	0.852078	NA
PLIN4	ENSG00000167676	0.142704	-0.00478925	0.0294057	-0.162868	0.870622	NA	0.0020908	0.0294057	0.0711021	0.943317	NA	-0.00548337	0.0294057	-0.186468	0.852078	NA
RNF212	ENSG00000178222	0.142704	-0.00478925	0.0294057	-0.162868	0.870622	NA	0.0020908	0.0294057	0.0711021	0.943317	NA	-0.00548337	0.0294057	-0.186468	0.852078	NA
RNF217	ENSG00000146373	0.142704	-0.00478925	0.0294057	-0.162868	0.870622	NA	0.0020908	0.0294057	0.0711021	0.943317	NA	-0.00548337	0.0294057	-0.186468	0.852078	NA
FRG2	ENSG00000205097	0.142967	0.000199925	0.0294247	0.00679445	0.994579	NA	-0.00290189	0.0294247	-0.0986208	0.921439	NA	-0.00549053	0.0294247	-0.18659	0.851982	NA
STAR	ENSG00000147465	0.142967	0.000199925	0.0294247	0.00679445	0.994579	NA	-0.00290189	0.0294247	-0.0986208	0.921439	NA	-0.00549053	0.0294247	-0.18659	0.851982	NA
AHSG	ENSG00000145192	0.144569	-0.00483351	0.0295403	-0.163624	0.870027	NA	0.00211013	0.0295403	0.0714322	0.943054	NA	-0.00553405	0.0295403	-0.187334	0.851399	NA
AL024498.2	ENSG00000272162	0.144569	-0.00483351	0.0295403	-0.163624	0.870027	NA	0.00211013	0.0295403	0.0714322	0.943054	NA	-0.00553405	0.0295403	-0.187334	0.851399	NA
OXER1	ENSG00000162881	0.144569	-0.00483351	0.0295403	-0.163624	0.870027	NA	0.00211013	0.0295403	0.0714322	0.943054	NA	-0.00553405	0.0295403	-0.187334	0.851399	NA
POTEC	ENSG00000183206	0.144569	-0.00483351	0.0295403	-0.163624	0.870027	NA	0.00211013	0.0295403	0.0714322	0.943054	NA	-0.00553405	0.0295403	-0.187334	0.851399	NA
NAP1L4	ENSG00000205531	1804.03	0.0183912	0.0413273	0.444992	0.656326	0.765832	0.100588	0.0417797	2.408	0.0160403	0.122732	-0.00555555	0.0411602	-0.134808	0.892764	0.951809
RAB34	ENSG00000109113	1.02096	0.00271109	0.0852707	0.0287514	0.977063	NA	-0.110245	0.08269	-1.73993	0.0818712	NA	-0.00558333	0.0858423	-0.0603904	0.951845	NA
TSNAX	ENSG00000116918	650.772	-0.0150647	0.0675956	-0.222875	0.823632	0.891211	-0.00743625	0.0685813	-0.108297	0.91376	0.962622	-0.00558894	0.0672314	-0.0831665	0.933719	0.967784
LONRF3	ENSG00000175556	13.5156	-0.184106	0.177203	-1.04429	0.296351	0.430039	-0.106753	0.176948	-0.591495	0.554189	NA	-0.00560674	0.177373	-0.037424	0.970147	0.987019
ZNF750	ENSG00000141579	0.148114	0.000204996	0.0297929	0.00688069	0.99451	NA	-0.0029755	0.0297929	-0.0998725	0.920446	NA	-0.00562979	0.0297929	-0.188959	0.850125	NA
DDHD1	ENSG00000100523	1109.51	-0.197613	0.0507347	-3.8953	9.80791e-05	0.000430639	-0.0839624	0.0512556	-1.63698	0.101635	0.315837	-0.00563805	0.0499002	-0.113443	0.909679	0.959508
RDH16	ENSG00000139547	1.79279	-0.120711	0.110391	-1.16284	0.244893	NA	-0.0469762	0.10867	-0.381315	0.702969	NA	-0.00564232	0.112125	-0.0489236	0.96098	NA
ENKUR	ENSG00000151023	0.148603	-0.00492863	0.0298275	-0.165238	0.868757	NA	0.00215165	0.0298275	0.0721366	0.942493	NA	-0.00564295	0.0298275	-0.189181	0.849951	NA
ICAM4	ENSG00000105371	1.36791	0.0761829	0.102018	0.692537	0.4886	NA	0.00469171	0.0990177	0.0278392	0.97779	NA	-0.00567081	0.102172	-0.0550757	0.956078	NA
RTL9	ENSG00000243978	0.154636	-0.0101587	0.0299683	-0.316095	0.751931	NA	-0.00819394	0.0299683	-0.250461	0.802231	NA	-0.00569676	0.0299683	-0.16704	0.867339	NA
ALS2CR12	ENSG00000155749	1.01105	0.084987	0.0851745	0.804691	0.420998	NA	-0.0507269	0.0824084	-0.876546	0.380733	NA	-0.00575285	0.0852365	-0.0680564	0.945741	NA
C17orf98	ENSG00000275489	0.153604	-0.00504525	0.0301757	-0.167195	0.867216	NA	0.00220256	0.0301757	0.0729912	0.941813	NA	-0.00577647	0.0301757	-0.191422	0.848195	NA
EFNA4	ENSG00000243364	44.0478	0.317659	0.154893	2.04017	0.0413331	0.0876474	0.151041	0.157828	0.953445	0.340365	NA	-0.00577965	0.156332	-0.0309463	0.975312	0.989868
IDO2	ENSG00000188676	0.158244	0.00547754	0.0302076	0.16146	0.871731	NA	-0.00305951	0.0302076	-0.101283	0.919326	NA	-0.00578875	0.0302076	-0.191626	0.848035	NA
LINC00371	ENSG00000226792	0.158244	0.00547754	0.0302076	0.16146	0.871731	NA	-0.00305951	0.0302076	-0.101283	0.919326	NA	-0.00578875	0.0302076	-0.191626	0.848035	NA
PHC3	ENSG00000173889	469.258	-0.26156	0.0842376	-3.10603	0.00189615	0.0061145	-0.110364	0.084724	-1.30046	0.193444	0.436315	-0.00580638	0.0829974	-0.0707934	0.943562	0.973904
KLHL7	ENSG00000122550	374.905	0.0985237	0.0773641	1.27341	0.202871	0.320676	0.0497019	0.0790267	0.62834	0.529781	NA	-0.00581142	0.0773823	-0.0746129	0.940523	0.971597
TADA1	ENSG00000152382	265.384	0.103073	0.0868702	1.18625	0.235523	0.361119	0.0119903	0.0890972	0.133099	0.894115	NA	-0.00584039	0.0869168	-0.0666519	0.946859	0.975456
HIST1H4L	ENSG00000275126	0.161468	-0.0104485	0.0303897	-0.338763	0.734788	NA	-0.00842771	0.0303897	-0.272143	0.785512	NA	-0.00585928	0.0303897	-0.187468	0.851293	NA
PCDHGA2	ENSG00000081853	0.616139	-0.0178687	0.0692383	-0.290749	0.771243	NA	-0.0117595	0.0677878	-0.164069	0.869677	NA	-0.00586978	0.0698942	-0.0824353	0.934301	NA
SLAMF7	ENSG00000026751	1.39086	0.0260972	0.0988445	0.25002	0.802572	NA	-0.0206115	0.096363	-0.236248	0.81324	NA	-0.00588887	0.0993439	-0.0592741	0.952734	NA
DOC2B	ENSG00000272636	0.163471	-0.010538	0.0305185	-0.340232	0.733682	NA	-0.00849989	0.0305185	-0.273323	0.784605	NA	-0.00590946	0.0305185	-0.188283	0.850655	NA
INSM2	ENSG00000168348	1.15046	0.122888	0.0944405	1.33745	0.181077	NA	0.146573	0.0923496	1.52787	0.126545	NA	-0.00590948	0.0942112	-0.0625534	0.950122	NA
UBE2D1	ENSG00000072401	156.655	-0.042631	0.0991318	-0.430108	0.667117	0.774372	-0.0169688	0.101224	-0.166731	0.867582	NA	-0.0059173	0.0980831	-0.0605901	0.951686	0.978104
NPLOC4	ENSG00000182446	1008.05	0.0876927	0.0621037	1.41192	0.157975	0.262562	-0.00829221	0.0630767	-0.132108	0.894899	0.952867	-0.00595304	0.0620881	-0.095762	0.92371	0.963374
TXNIP	ENSG00000265972	0.161355	-0.00522334	0.0306997	-0.170143	0.864898	NA	0.00228031	0.0306997	0.074278	0.940789	NA	-0.00598038	0.0306997	-0.194797	0.845552	NA
XKR6	ENSG00000171044	0.161355	-0.00522334	0.0306997	-0.170143	0.864898	NA	0.00228031	0.0306997	0.074278	0.940789	NA	-0.00598038	0.0306997	-0.194797	0.845552	NA
GOT2	ENSG00000125166	1817.47	-0.0748129	0.0413732	-1.80837	0.0705484	0.135757	0.0500371	0.0417302	1.19974	0.230239	0.473464	-0.0059882	0.0410025	-0.146068	0.883868	0.94715
PIGX	ENSG00000163964	518.133	-0.0375695	0.0634492	-0.592207	0.553712	0.680503	0.0142182	0.0645704	0.220937	0.825141	0.919073	-0.00602438	0.0628468	-0.0959066	0.923595	0.963347
TTC37	ENSG00000198677	689.565	-0.173025	0.0669516	-2.58485	0.00974224	0.0258605	-0.0299495	0.0674286	-0.442695	0.657986	0.820623	-0.006038	0.0660777	-0.0917771	0.926875	0.96522
NPHP3	ENSG00000113971	6.71449	-0.110594	0.161197	-0.689513	0.4905	0.626398	-0.0765726	0.159668	-0.470425	0.638052	NA	-0.00604324	0.162339	-0.0399954	0.968097	NA
PAK2	ENSG00000180370	2454.45	-0.316764	0.0477141	-6.6391	3.15604e-11	3.99312e-10	-0.150823	0.0478892	-3.14853	0.00164095	0.0349263	-0.00605559	0.0471362	-0.12884	0.897485	0.953628
DNAJC5B	ENSG00000147570	0.555322	0.0375266	0.0642837	0.497347	0.618944	NA	-0.0153045	0.0632503	-0.24582	0.805821	NA	-0.00608178	0.0645826	-0.0746138	0.940522	NA
FAM60A	ENSG00000139146	2413.27	-0.0135435	0.0554851	-0.244113	0.807143	0.879826	0.0532659	0.0557485	0.955665	0.339241	0.580041	-0.00609716	0.05536	-0.110102	0.912328	0.959508
ZNF845	ENSG00000213799	258.464	-0.209002	0.0917497	-2.27933	0.0226473	0.05308	-0.00685175	0.0921849	-0.0707692	0.943581	NA	-0.00610616	0.090071	-0.0686233	0.945289	0.974803
PRPF6	ENSG00000101161	1491.68	-0.106333	0.0488206	-2.17818	0.0293925	0.0659563	0.00295488	0.0492239	0.0607091	0.951591	0.980108	-0.00612276	0.0483775	-0.126678	0.899195	0.954551
ABHD13	ENSG00000139826	217.367	0.100765	0.0887112	1.13562	0.256117	0.38511	-0.0448101	0.0917469	-0.491628	0.622983	NA	-0.00613098	0.0887525	-0.0687752	0.945169	0.974803
ARG2	ENSG00000081181	50.968	0.0868536	0.149877	0.579644	0.562155	0.687644	0.0981295	0.151811	0.646936	0.517673	NA	-0.00619376	0.149825	-0.0395551	0.968448	0.986083
ZNF80	ENSG00000174255	0.174964	0.00586202	0.0312417	0.185976	0.852463	NA	-0.00327426	0.0312417	-0.104804	0.916531	NA	-0.00619507	0.0312417	-0.198289	0.842819	NA
ZNF470	ENSG00000197016	0.176005	-0.0110927	0.0313053	-0.349203	0.726937	NA	-0.00894732	0.0313053	-0.280535	0.779067	NA	-0.00622054	0.0313053	-0.193259	0.846756	NA
LAMB2	ENSG00000172037	0.179687	0.00593134	0.0314244	0.217165	0.82808	NA	-0.00331298	0.0314244	-0.105427	0.916037	NA	-0.00626833	0.0314244	-0.199467	0.841898	NA
C9orf78	ENSG00000136819	738.649	0.0471679	0.059783	0.78897	0.43013	0.572435	0.00861926	0.0609592	0.141075	0.887811	0.950593	-0.00628707	0.059624	-0.10532	0.916122	0.959999
ZNF7	ENSG00000147789	195.931	0.146058	0.0917693	1.59052	0.111717	0.198177	-0.0722771	0.0954711	-0.762529	0.445745	NA	-0.00629156	0.0921154	-0.0679263	0.945844	0.975057
CSGALNACT1	ENSG00000147408	1.50527	0.0691603	0.105792	0.639549	0.522466	NA	0.051943	0.103218	0.508335	0.611218	NA	-0.0062999	0.106004	-0.0594208	0.952617	NA
ZNF37A	ENSG00000075407	497.962	-0.291549	0.077667	-3.75487	0.000173434	0.000713795	-0.114289	0.0780769	-1.46118	0.143967	0.372428	-0.00635087	0.0762277	-0.0842554	0.932853	0.967784
SPPL2A	ENSG00000138600	413.676	0.131402	0.0762969	1.722	0.0850698	0.15859	0.0190397	0.0781377	0.242272	0.808569	NA	-0.00639859	0.0764577	-0.0832307	0.933668	0.967784
C1orf53	ENSG00000203724	11.5338	0.0471134	0.17671	0.267651	0.788968	0.865633	0.148694	0.176388	0.843	0.399229	NA	-0.00642118	0.176781	-0.0337632	0.973066	0.988298
AC003006.1	ENSG00000269026	2.9503	-0.0495132	0.134736	-0.386254	0.699309	0.799642	0.0401644	0.133032	0.305814	0.759746	NA	-0.00644605	0.135981	-0.0471694	0.962378	NA
TF	ENSG00000091513	0.869228	0.0241553	0.0826697	0.376456	0.706578	NA	0.114764	0.08125	1.25646	0.208951	NA	-0.00648219	0.0831944	-0.0544771	0.956555	NA
LTK	ENSG00000062524	0.545523	-0.0392478	0.0600641	-0.645423	0.518653	NA	-0.0111641	0.0594301	-0.144448	0.885146	NA	-0.00651578	0.0605627	-0.0896546	0.928562	NA
MAP3K13	ENSG00000073803	4.01762	0.232515	0.145005	1.44387	0.148776	0.250297	-0.0736188	0.140288	-0.670662	0.502436	NA	-0.00651993	0.143988	-0.0362167	0.97111	NA
ST8SIA2	ENSG00000140557	0.706968	-0.109599	0.0739312	-1.66324	0.0962648	NA	-0.0542526	0.0725063	-0.629184	0.529229	NA	-0.00652025	0.0751883	-0.0785617	0.937381	NA
CCNI	ENSG00000118816	4120.65	0.0811497	0.0307486	2.63913	0.00831203	0.0224597	0.0270019	0.0312178	0.864794	0.387152	0.620614	-0.00653573	0.0307324	-0.212573	0.83166	0.92161
SLC25A10	ENSG00000183048	140.356	0.147492	0.127921	1.1515	0.249526	0.377226	0.0406523	0.12983	0.311248	0.755612	NA	-0.00654465	0.128168	-0.05027	0.959907	0.981815
SLC30A9	ENSG00000014824	648.276	0.117203	0.0599179	1.95591	0.0504763	0.10347	-0.0406611	0.0617556	-0.660227	0.509108	0.717061	-0.00657103	0.0600057	-0.109296	0.912968	0.959518
FGF2	ENSG00000138685	0.190827	-0.00575443	0.0322102	-0.178652	0.858211	NA	0.00850649	0.0322102	0.246603	0.805215	NA	-0.00658844	0.0322102	-0.204539	0.837933	NA
HLA-DMA	ENSG00000204257	15.2336	0.31608	0.177351	1.74172	0.0815576	0.153356	0.0169672	0.177261	0.0729469	0.941848	NA	-0.00659631	0.177408	-0.0315652	0.974819	0.989552
SPATA7	ENSG00000042317	44.0682	0.349653	0.149538	2.32397	0.0201273	0.0479384	0.105134	0.153716	0.674641	0.499904	NA	-0.00665124	0.151523	-0.0391553	0.968767	0.986083
STX12	ENSG00000117758	268.964	0.0440032	0.0855365	0.51442	0.606958	0.725151	-0.0449625	0.0878164	-0.513537	0.607576	NA	-0.00665141	0.0852576	-0.0779984	0.937829	0.970014
SV2B	ENSG00000185518	1.18192	-0.11669	0.0985588	-1.29492	0.195348	NA	-0.0468069	0.0966954	-0.417438	0.676358	NA	-0.00665468	0.100384	-0.0648598	0.948286	NA
NPIPB8	ENSG00000255524	1.32464	-0.0748081	0.104239	-0.713949	0.475259	NA	-0.0785005	0.1015	-0.777111	0.437093	NA	-0.0066607	0.105816	-0.0639408	0.949017	NA
MARF1	ENSG00000166783	430.191	-0.327174	0.0749799	-4.36447	1.27432e-05	6.69575e-05	-0.137529	0.0754212	-1.81995	0.0687671	0.257173	-0.00666553	0.0730515	-0.0924352	0.926352	0.964932
LZTS3	ENSG00000088899	13.804	0.0236592	0.177293	0.133433	0.893851	0.937769	0.0904123	0.177108	0.512831	0.60807	NA	-0.00670192	0.177329	-0.0357921	0.971448	0.987789
MRAP	ENSG00000170262	0.200962	-0.00592765	0.0326873	-0.181344	0.856097	NA	0.00876256	0.0326873	0.285873	0.774975	NA	-0.00678677	0.0326873	-0.207621	0.835525	NA
WDR97	ENSG00000179698	0.587925	-0.0664365	0.0647971	-1.12407	0.260984	NA	0.00824279	0.0640601	0.129058	0.897311	NA	-0.0067937	0.0655739	-0.106261	0.915375	NA
PCDHGA5	ENSG00000253485	1.01595	-0.0673211	0.0763986	-0.946594	0.343846	NA	-0.0335886	0.0751784	-0.398453	0.690296	NA	-0.00683681	0.0771611	-0.0792897	0.936802	NA
NCAPH2	ENSG00000025770	428.293	0.0520321	0.0870191	0.597777	0.549989	0.678125	-0.0475159	0.0884627	-0.538266	0.590394	0.776944	-0.00683838	0.0868775	-0.0786849	0.937283	0.969941
UPK1A	ENSG00000105668	0.202625	-0.00598262	0.0328372	-0.18219	0.855433	NA	0.00884382	0.0328372	0.270665	0.786649	NA	-0.0068497	0.0328372	-0.208589	0.834769	NA
PAF1	ENSG00000006712	719.265	-0.0380722	0.059881	-0.635931	0.524821	0.657072	0.0480998	0.0606119	0.794377	0.426976	0.653496	-0.00686902	0.0594128	-0.115579	0.907986	0.959043
CEPT1	ENSG00000134255	456.081	0.192286	0.064456	2.98254	0.00285867	0.00880063	0.048354	0.0666881	0.723202	0.469556	0.685532	-0.00689494	0.0649362	-0.105422	0.916041	0.959999
RAB11FIP5	ENSG00000135631	22.4724	-0.245122	0.174342	-1.40078	0.161279	0.266922	-0.268931	0.175141	-1.53206	0.125508	NA	-0.00694605	0.173323	-0.0449973	0.964109	0.984355
AC010463.1	ENSG00000269307	1.71812	0.0768086	0.117723	0.597628	0.550088	NA	-0.0445994	0.11362	-0.470313	0.638131	NA	-0.00694866	0.117887	-0.0589636	0.952981	NA
VAPB	ENSG00000124164	676.145	-0.18543	0.0634305	-2.92382	0.00345763	0.0104127	-0.0554522	0.0640093	-0.864737	0.387183	0.620614	-0.00695104	0.0624341	-0.111756	0.911017	0.959508
LRRC61	ENSG00000127399	316.872	0.155235	0.109473	1.4169	0.156511	0.260793	-0.00084609	0.11091	-0.00931666	0.992566	NA	-0.00698817	0.109659	-0.0632713	0.94955	0.97706
PPIE	ENSG00000084072	379.795	0.165512	0.078745	2.10146	0.0356003	0.0774554	0.114983	0.0803195	1.43108	0.152407	NA	-0.00698826	0.0790704	-0.0875556	0.93023	0.966561
ANKRD36C	ENSG00000174501	69.1896	0.0334215	0.134458	0.248239	0.803949	0.877321	0.210076	0.135305	1.55595	0.119721	NA	-0.00700583	0.133951	-0.0503624	0.959834	0.981815
AP000275.2	ENSG00000265590	110.847	-0.030692	0.158608	-0.193433	0.84662	0.905969	-0.0330819	0.159304	-0.207427	0.835676	NA	-0.00701151	0.158324	-0.0443491	0.964626	0.984624
RAB11A	ENSG00000103769	1271.12	0.087528	0.0577641	1.51525	0.12971	0.223911	0.0938615	0.0583647	1.60823	0.107786	0.322818	-0.00701794	0.0577522	-0.121282	0.903468	0.956939
AC005832.4	ENSG00000272921	176.823	0.22597	0.171293	1.30058	0.193402	0.308279	-0.157473	0.171713	-0.935614	0.349472	NA	-0.0070366	0.171366	-0.0410284	0.967273	0.985847
NECTIN2	ENSG00000130202	1.72762	-0.0606658	0.114779	-0.525372	0.599325	NA	-0.059975	0.112121	-0.525771	0.599048	NA	-0.00703974	0.116187	-0.0605115	0.951748	NA
CWF19L1	ENSG00000095485	477.196	0.0979989	0.0676446	1.44872	0.147416	0.248597	0.107498	0.0689254	1.5598	0.118807	0.338052	-0.00704653	0.0676652	-0.103535	0.917539	0.960828
GCN1	ENSG00000089154	1812.92	-0.265363	0.0514744	-5.15543	2.53055e-07	1.82816e-06	-0.123998	0.0517379	-2.39577	0.0165857	0.124393	-0.00706022	0.050854	-0.139231	0.889267	0.949776
C14orf119	ENSG00000179933	327.259	0.323839	0.082009	3.94602	7.94599e-05	0.000356896	0.08358	0.0846707	0.983931	0.32515	NA	-0.00710885	0.0831071	-0.0841083	0.93297	0.967784
AQP7	ENSG00000165269	0.218432	0.00673594	0.0334699	0.236315	0.813189	NA	-0.0037624	0.0334699	-0.112411	0.910497	NA	-0.00711865	0.0334699	-0.212682	0.831575	NA
SLFN12L	ENSG00000205045	2.51693	0.0128715	0.125233	0.102494	0.918364	0.953126	-0.021889	0.12255	-0.186271	0.852232	NA	-0.00713714	0.125885	-0.0566471	0.954826	NA
EMSY	ENSG00000158636	470.03	-0.165714	0.0770134	-2.15201	0.0313962	0.0697074	-0.0956813	0.0779211	-1.22678	0.219905	0.463786	-0.00714404	0.0760024	-0.0946425	0.924599	0.963563
EFHC2	ENSG00000183690	0.224073	-0.0127515	0.0335447	-0.446461	0.655265	NA	-0.0102853	0.0335447	-0.372474	0.70954	NA	-0.00715077	0.0335447	-0.278437	0.780677	NA
THYN1	ENSG00000151500	667.516	0.0586978	0.0599276	0.979486	0.32734	0.465354	0.157067	0.0606391	2.59099	0.00957003	0.0957756	-0.00718313	0.0597953	-0.119607	0.904794	0.957764
STX19	ENSG00000178750	0.219411	-0.00631512	0.0337292	-0.18723	0.85148	NA	0.00933535	0.0337292	0.278168	0.780884	NA	-0.0072304	0.0337292	-0.21436	0.830266	NA
PPIF	ENSG00000108179	962.886	-0.061537	0.0594514	-1.03514	0.300603	0.434612	0.0190818	0.0600237	0.318539	0.750076	0.880927	-0.00727105	0.0590369	-0.123209	0.901941	0.956067
SPATA2	ENSG00000158480	112.55	-0.0593167	0.115083	-0.51528	0.606357	0.724666	-0.0685698	0.117532	-0.583348	0.559659	NA	-0.00727876	0.113894	-0.0645708	0.948516	0.976516
GPR83	ENSG00000123901	1.05196	0.038405	0.0858696	0.469248	0.638892	NA	0.0592089	0.0840869	0.691097	0.489505	NA	-0.0073162	0.0862389	-0.0887447	0.929285	NA
FAM126A	ENSG00000122591	539.772	-0.0386546	0.0659221	-0.586298	0.557675	0.683943	-0.0765895	0.0673803	-1.13701	0.255536	0.502326	-0.00746124	0.0653813	-0.114392	0.908927	0.95927
AC068580.4	ENSG00000250644	4.51239	0.126492	0.151102	0.826103	0.408746	0.551849	0.111241	0.148818	0.748133	0.45438	NA	-0.00750383	0.150854	-0.0490022	0.960918	NA
ADCY6	ENSG00000174233	0.153077	-0.0135055	0.0345128	-0.376006	0.706913	NA	-0.0108934	0.0345128	-0.300172	0.764046	NA	-0.00757356	0.0345128	-0.203787	0.83852	NA
HRH1	ENSG00000196639	1.16302	-0.0659439	0.0927036	-0.752125	0.451976	NA	-0.0203196	0.0909122	-0.192111	0.847655	NA	-0.00759346	0.0938845	-0.0790747	0.936973	NA
MAIP1	ENSG00000162972	124.921	0.0480043	0.112599	0.426338	0.669861	0.776403	-0.0183004	0.115313	-0.160437	0.872536	NA	-0.00762298	0.112274	-0.067718	0.94601	0.975116
RAB3GAP2	ENSG00000118873	561.327	-0.00591275	0.059518	-0.0992705	0.920924	0.954797	-0.0520737	0.0611382	-0.852218	0.394093	0.626242	-0.00764215	0.0590754	-0.129497	0.896964	0.953518
NKIRAS1	ENSG00000197885	81.6622	-0.0600914	0.13059	-0.46039	0.645236	0.757275	-0.0279941	0.132615	-0.209544	0.834024	NA	-0.00765383	0.129413	-0.0596743	0.952415	0.978239
KPNA1	ENSG00000114030	851.95	-0.0152313	0.0558226	-0.272912	0.784921	0.862642	0.0461518	0.0565831	0.816212	0.414379	0.643529	-0.00767296	0.0554702	-0.138248	0.890044	0.95012
WDR89	ENSG00000140006	233.489	-0.0717987	0.095574	-0.751598	0.452293	0.591327	0.0101632	0.0967453	0.106697	0.91503	NA	-0.0076961	0.0946606	-0.0814443	0.935089	0.968742
LTA	ENSG00000226979	1.12904	0.0288134	0.0953424	0.30837	0.7578	NA	0.0509405	0.0931474	0.536426	0.591664	NA	-0.00769984	0.0958784	-0.079343	0.93676	NA
SOCS4	ENSG00000180008	719.643	-0.219697	0.0643558	-3.41461	0.000638744	0.00229666	-0.0275265	0.0646577	-0.423815	0.6717	0.829464	-0.0077002	0.0633126	-0.122108	0.902814	0.956554
JAG2	ENSG00000184916	0.15705	-0.0137348	0.0348017	-0.379262	0.704493	NA	-0.0110784	0.0348017	-0.302778	0.762059	NA	-0.00770216	0.0348017	-0.205566	0.83713	NA
HIST2H2AB	ENSG00000184270	0.258309	0.0214128	0.0348902	0.442404	0.658197	NA	-0.00409172	0.0348902	-0.117274	0.906643	NA	-0.00774176	0.0348902	-0.221882	0.824406	NA
SWI5	ENSG00000175854	109.264	0.378981	0.119945	3.14828	0.00164234	0.00536893	0.00129875	0.124711	-0.000780598	0.999377	NA	-0.00775501	0.121856	-0.0613523	0.951079	0.977952
SYNM	ENSG00000182253	0.159053	-0.0138495	0.0349453	-0.38088	0.703292	NA	-0.0111709	0.0349453	-0.304073	0.761072	NA	-0.00776647	0.0349453	-0.206451	0.836439	NA
PDCD2	ENSG00000071994	748.422	0.120347	0.0593355	2.02828	0.0425315	0.0896962	0.137408	0.0602691	2.28011	0.0226009	0.145346	-0.00779666	0.0594299	-0.130597	0.896094	0.953211
AGO1	ENSG00000092847	1027.34	-0.357536	0.0656791	-5.4444	5.19789e-08	4.18752e-07	-0.155215	0.0658666	-2.35466	0.0185396	0.131001	-0.00781139	0.0646454	-0.121518	0.90328	0.956833
KLHL10	ENSG00000161594	0.841936	-0.0393415	0.0741045	-0.608682	0.542735	NA	-0.0139104	0.0726912	-0.172398	0.863125	NA	-0.0078501	0.0748129	-0.102812	0.918112	NA
ADAMTS3	ENSG00000156140	11.6553	0.266856	0.177086	1.49947	0.133751	0.229498	0.230418	0.176677	1.30721	0.191141	NA	-0.00785494	0.176898	-0.0306296	0.975565	0.98994
PCDHGA7	ENSG00000253537	0.680698	-0.070891	0.0746504	-1.04927	0.294053	NA	-0.0345459	0.0729782	-0.428097	0.668581	NA	-0.00788377	0.0757492	-0.0993774	0.920839	NA
CCHCR1	ENSG00000204536	147.842	-0.0981524	0.119463	-0.821582	0.411315	0.5543	-0.0501095	0.120833	-0.413156	0.679492	NA	-0.00791177	0.118423	-0.0672919	0.946349	0.975116
TEX46	ENSG00000227868	0.164742	-0.0141194	0.0352808	-0.409998	0.681807	NA	-0.0113887	0.0352808	-0.332347	0.739627	NA	-0.00791786	0.0352808	-0.233653	0.815255	NA
NDUFA6	ENSG00000184983	801.244	0.204827	0.0849412	2.41115	0.0159025	0.039252	0.149302	0.0856142	1.74369	0.0812139	0.281242	-0.00792031	0.0851572	-0.092543	0.926267	0.964932
SYNCRIP	ENSG00000135316	2935.34	-0.293743	0.0490954	-5.98354	2.1834e-09	2.14043e-08	-0.0585342	0.0491427	-1.19031	0.233925	0.476833	-0.00793316	0.0486518	-0.163289	0.870291	0.940568
KCMF1	ENSG00000176407	372.972	0.0651485	0.0767304	0.849039	0.39586	0.538659	0.120362	0.0778718	1.54634	0.122022	NA	-0.00793455	0.0765968	-0.103016	0.91795	0.961052
CLGN	ENSG00000153132	257.055	0.113185	0.09412	1.20262	0.229124	0.352826	0.149467	0.0954054	1.56718	0.117073	NA	-0.00799188	0.0942259	-0.0838478	0.933177	0.967784
CACNA1B	ENSG00000148408	0.166301	-0.0142626	0.0354574	-0.397903	0.690702	NA	-0.0115041	0.0354574	-0.319902	0.749043	NA	-0.00799814	0.0354574	-0.220763	0.825277	NA
SP9	ENSG00000217236	48.1515	-0.164816	0.147554	-1.11721	0.263905	0.393847	-0.124549	0.149637	-0.828629	0.407314	NA	-0.00800893	0.145421	-0.0579461	0.953792	0.978891
ESPNL	ENSG00000144488	0.166757	0.00758138	0.0354881	0.207764	0.835413	NA	-0.00423462	0.0354881	-0.119325	0.905018	NA	-0.00801212	0.0354881	-0.225763	0.821385	NA
ATG4D	ENSG00000130734	223.819	0.125604	0.114637	1.09455	0.273714	0.405654	-0.00651782	0.116366	-0.0580336	0.953722	NA	-0.00801716	0.114765	-0.06946	0.944623	0.974562
NPAP1	ENSG00000185823	0.168715	-0.0143405	0.0355531	-0.413218	0.679447	NA	-0.011567	0.0355531	-0.334951	0.737662	NA	-0.00804181	0.0355531	-0.235474	0.813841	NA
TTLL11	ENSG00000175764	25.0906	-0.0831357	0.174216	-0.470154	0.638245	0.751475	-0.245769	0.175276	-1.42094	0.155335	NA	-0.00811148	0.173757	-0.0476807	0.961971	0.983359
ITGB8	ENSG00000105855	0.170228	0.00768277	0.0357222	0.203015	0.839123	NA	-0.00429125	0.0357222	-0.120129	0.904381	NA	-0.00811927	0.0357222	-0.227284	0.820203	NA
SLC39A4	ENSG00000147804	53.6174	0.152323	0.14674	1.03664	0.299906	0.433858	0.1222	0.149066	0.818959	0.41281	NA	-0.00813411	0.14718	-0.0532283	0.95755	0.980867
TAL2	ENSG00000186051	0.170912	0.000296217	0.0357564	0.00828432	0.99339	NA	0.00310187	0.0357564	0.08675	0.93087	NA	-0.008135	0.0357564	-0.227506	0.82003	NA
COPZ2	ENSG00000005243	0.171174	0.00771192	0.0357892	0.209587	0.83399	NA	-0.00430753	0.0357892	-0.120359	0.904199	NA	-0.00815008	0.0357892	-0.227719	0.819865	NA
FNDC11	ENSG00000125531	0.171174	0.00771192	0.0357892	0.209587	0.83399	NA	-0.00430753	0.0357892	-0.120359	0.904199	NA	-0.00815008	0.0357892	-0.227719	0.819865	NA
TIE1	ENSG00000066056	0.171588	-0.0145538	0.0358139	-0.39069	0.696026	NA	-0.011739	0.0358139	-0.311925	0.755097	NA	-0.00816146	0.0358139	-0.211815	0.832251	NA
CD37	ENSG00000104894	5.19324	-0.23637	0.159371	-1.48321	0.138018	0.235588	-0.216087	0.157243	-1.34919	0.177276	NA	-0.00817585	0.16171	-0.0515264	0.958906	NA
ZNF582	ENSG00000018869	21.002	-0.0648332	0.176366	-0.367601	0.713171	0.81007	-0.0567033	0.176728	-0.319294	0.749504	NA	-0.00818936	0.176112	-0.0474916	0.962121	0.983359
PCYT1B	ENSG00000102230	1.5478	-0.0440675	0.109625	-0.421862	0.673126	NA	0.00614878	0.107464	0.068501	0.945387	NA	-0.00822691	0.110877	-0.0743327	0.940746	NA
NME7	ENSG00000143156	124.041	0.235172	0.121896	1.92742	0.0539279	0.109118	0.0829099	0.1246	0.662664	0.507546	NA	-0.00830413	0.122741	-0.0656786	0.947634	0.975885
SOX15	ENSG00000129194	0.17713	0.000303191	0.0361704	0.00838229	0.993312	NA	0.0031749	0.0361704	0.087776	0.930055	NA	-0.00832652	0.0361704	-0.230197	0.817939	NA
HDGF	ENSG00000143321	2913.37	-0.168865	0.0373104	-4.52625	6.00395e-06	3.37173e-05	0.0535541	0.0373958	1.4329	0.151885	0.384465	-0.00834001	0.0369021	-0.226091	0.821131	0.917159
EPAS1	ENSG00000116016	5.56752	-0.102466	0.163247	-0.613263	0.539702	0.669475	-0.191001	0.160415	-1.21797	0.223236	NA	-0.00835282	0.164525	-0.0580781	0.953686	NA
ARX	ENSG00000004848	0.178159	0.000304336	0.0362379	0.00839827	0.993299	NA	0.00318689	0.0362379	0.0879433	0.929922	NA	-0.00835797	0.0362379	-0.230636	0.817598	NA
BRD4	ENSG00000141867	1334.75	-0.224405	0.0581803	-3.85728	0.000114653	0.000496184	-0.0832576	0.0584847	-1.4226	0.154853	0.388977	-0.00837307	0.0575404	-0.145884	0.884013	0.947186
FASTKD3	ENSG00000124279	169.089	-0.0693484	0.0941371	-0.73658	0.461378	0.599835	-0.0783941	0.0965983	-0.811293	0.417197	NA	-0.00837684	0.0928835	-0.0908784	0.927589	0.965636
CYP46A1	ENSG00000036530	4.48873	0.0120745	0.146796	0.0826981	0.934092	0.962254	0.0693507	0.145149	0.474137	0.635402	NA	-0.00837885	0.147363	-0.0571586	0.954419	NA
CALCB	ENSG00000175868	0.178836	-0.0149546	0.0362985	-0.407622	0.683551	NA	-0.0120623	0.0362985	-0.327721	0.743123	NA	-0.00838622	0.0362985	-0.226166	0.821072	NA
LRRC42	ENSG00000116212	297.324	0.0616945	0.0943997	0.653458	0.513461	0.646592	-0.0377218	0.0962001	-0.393496	0.693953	NA	-0.00838901	0.0942696	-0.0889105	0.929153	0.966306
DPYSL5	ENSG00000157851	0.179425	0.000305739	0.0363205	0.00841781	0.993284	NA	0.00320158	0.0363205	0.088148	0.929759	NA	-0.00839649	0.0363205	-0.231172	0.817181	NA
GDF15	ENSG00000130513	0.181528	-0.0149745	0.0363224	-0.422321	0.672791	NA	-0.0120784	0.0363224	-0.342312	0.732116	NA	-0.00839738	0.0363224	-0.240622	0.809848	NA
SUGP1	ENSG00000105705	216.559	-0.0301628	0.0870263	-0.346325	0.729099	0.820966	-0.109705	0.0897595	-1.22373	0.221053	NA	-0.00840589	0.086194	-0.0980846	0.921865	0.962933
RFT1	ENSG00000163933	267.548	0.086936	0.0814853	1.0666	0.286153	0.419539	-0.0301798	0.0841169	-0.360983	0.718112	NA	-0.00841754	0.0814543	-0.103093	0.917889	0.961052
CCR3	ENSG00000183625	0.181084	-0.0150227	0.0363801	-0.408566	0.682858	NA	-0.0121172	0.0363801	-0.32848	0.742549	NA	-0.00842437	0.0363801	-0.226691	0.820664	NA
POU3F2	ENSG00000184486	0.181547	0.000308083	0.0364579	0.00845037	0.993258	NA	0.00322612	0.0364579	0.0884889	0.929488	NA	-0.00846087	0.0364579	-0.232066	0.816486	NA
BCAS2	ENSG00000116752	603.961	0.13245	0.0640901	2.06653	0.0387783	0.0832055	0.0956173	0.0653633	1.46259	0.143579	0.372082	-0.0084641	0.0642434	-0.131209	0.89561	0.953162
DPEP1	ENSG00000015413	0.183159	0.00802554	0.0365019	0.228619	0.819165	NA	-0.00448271	0.0365019	-0.122807	0.90226	NA	-0.00848152	0.0365019	-0.232352	0.816264	NA
POU5F1	ENSG00000204531	0.183159	0.00802554	0.0365019	0.228619	0.819165	NA	-0.00448271	0.0365019	-0.122807	0.90226	NA	-0.00848152	0.0365019	-0.232352	0.816264	NA
HTR7	ENSG00000148680	0.183087	-0.0151301	0.0365085	-0.410052	0.681768	NA	-0.0122039	0.0365085	-0.329676	0.741645	NA	-0.00848461	0.0365085	-0.227517	0.820022	NA
ATP2B1	ENSG00000070961	309.076	-0.230263	0.0864202	-2.66566	0.00768371	0.0209838	-0.0453761	0.086926	-0.518743	0.60394	NA	-0.00849259	0.0847727	-0.101087	0.919482	0.96173
MED12	ENSG00000184634	523.089	-0.429843	0.0676575	-6.35335	2.10682e-10	2.36069e-09	-0.20715	0.067919	-3.04539	0.00232376	0.0419335	-0.00850502	0.0653606	-0.131519	0.895365	0.953162
AQP1	ENSG00000240583	0.185501	-0.0151852	0.0365742	-0.425303	0.670616	NA	-0.0122483	0.0365742	-0.344724	0.730302	NA	-0.0085155	0.0365742	-0.242308	0.808541	NA
KIF26B	ENSG00000162849	2.97564	0.090673	0.128601	0.632097	0.527323	0.659604	-0.087113	0.12507	-0.829564	0.406786	NA	-0.00851551	0.128611	-0.0660442	0.947343	NA
FBP2	ENSG00000130957	0.183569	0.00806534	0.0365913	0.214451	0.830196	NA	-0.00450494	0.0365913	-0.123115	0.902016	NA	-0.00852358	0.0365913	-0.232934	0.815813	NA
CCDC155	ENSG00000161609	0.184059	0.000310842	0.0366191	0.00848853	0.993227	NA	0.00325501	0.0366191	0.0888885	0.929171	NA	-0.00853664	0.0366191	-0.233114	0.815673	NA
STC1	ENSG00000159167	0.185144	0.00031203	0.0366882	0.00850491	0.993214	NA	0.00326745	0.0366882	0.08906	0.929034	NA	-0.00856926	0.0366882	-0.233564	0.815323	NA
NRIP2	ENSG00000053702	0.185061	-0.0074876	0.0366957	-0.204046	0.838318	NA	0.0110686	0.0366957	0.292551	0.769865	NA	-0.0085728	0.0366957	-0.233613	0.815285	NA
NLRP6	ENSG00000174885	0.187504	-0.0152906	0.0366996	-0.426788	0.669534	NA	-0.0123333	0.0366996	-0.345925	0.729399	NA	-0.00857463	0.0366996	-0.243148	0.807891	NA
VRTN	ENSG00000133980	0.185324	0.000312226	0.0366996	0.00850761	0.993212	NA	0.0032695	0.0366996	0.0890883	0.929012	NA	-0.00857464	0.0366996	-0.233638	0.815266	NA
C8G	ENSG00000176919	0.877407	0.0218644	0.0817378	0.27479	0.783478	NA	0.040109	0.0799198	0.489387	0.624568	NA	-0.00858915	0.082215	-0.105959	0.915615	NA
TBR1	ENSG00000136535	0.189252	0.00812947	0.036735	0.254119	0.799403	NA	-0.00454076	0.036735	-0.123609	0.901625	NA	-0.00859136	0.036735	-0.233868	0.815087	NA
CYB5R3	ENSG00000100243	789.814	0.167634	0.0952454	1.75943	0.078504	0.148565	0.0386197	0.0959532	0.401926	0.687738	0.841707	-0.00860116	0.0953663	-0.0899117	0.928357	0.965942
SMIM7	ENSG00000214046	428.874	0.21377	0.0729386	2.93013	0.00338821	0.0102168	0.11372	0.0747177	1.52098	0.128266	0.351464	-0.00864245	0.0734778	-0.116692	0.907104	0.958938
BCL2L13	ENSG00000099968	499.724	0.0513521	0.0641408	0.80061	0.423357	0.565663	-0.0256466	0.0659277	-0.389947	0.696576	0.84782	-0.00866837	0.063957	-0.135438	0.892266	0.951518
PLPP2	ENSG00000141934	0.686529	0.0215443	0.0714599	0.258494	0.796025	NA	-0.038125	0.0694534	-0.614134	0.539127	NA	-0.00869312	0.0718619	-0.121164	0.903561	NA
ZACN	ENSG00000186919	12.8367	-0.134568	0.176012	-0.774296	0.438756	0.579649	-0.0452	0.175584	-0.245457	0.806103	NA	-0.00869736	0.176407	-0.0506817	0.959579	0.981775
PPP6R1	ENSG00000105063	1944.28	-0.0339342	0.0775122	-0.437775	0.661549	0.769886	-0.0454101	0.0778091	-0.583615	0.559479	0.753338	-0.00869977	0.0773973	-0.112446	0.91047	0.959508
PNCK	ENSG00000130822	0.189562	0.000316832	0.0369663	0.00857083	0.993162	NA	0.00331774	0.0369663	0.0897503	0.928486	NA	-0.00870115	0.0369663	-0.235375	0.813918	NA
AC009133.6	ENSG00000280893	1.69612	0.0273264	0.116014	0.227575	0.819977	NA	-0.0177215	0.112716	-0.174014	0.861855	NA	-0.00872076	0.116646	-0.0750881	0.940145	NA
LILRB3	ENSG00000204577	0.19047	0.000317814	0.0370229	0.00858425	0.993151	NA	0.00332802	0.0370229	0.0898908	0.928374	NA	-0.00872811	0.0370229	-0.235743	0.813632	NA
PCDHGA8	ENSG00000253767	0.19047	0.000317814	0.0370229	0.00858425	0.993151	NA	0.00332802	0.0370229	0.0898908	0.928374	NA	-0.00872811	0.0370229	-0.235743	0.813632	NA
TMEM31	ENSG00000179363	1.28226	0.05056	0.102943	0.462548	0.643688	NA	-0.000836968	0.0998891	-0.0221309	0.982344	NA	-0.00875129	0.103312	-0.0843176	0.932804	NA
NDRG1	ENSG00000104419	300.669	0.0904174	0.094499	0.956893	0.338621	0.478154	0.095649	0.0957496	0.999192	0.317702	NA	-0.00877491	0.0944938	-0.0921981	0.926541	0.965032
SLC7A8	ENSG00000092068	0.902281	-0.00395752	0.0863535	-0.0446804	0.964362	NA	-0.0815452	0.0836612	-1.15539	0.247931	NA	-0.00879282	0.0870456	-0.0983068	0.921689	NA
CSTF2T	ENSG00000177613	605.169	-0.0969645	0.0650296	-1.49122	0.135905	0.232556	-0.0420121	0.0659645	-0.636088	0.524719	0.728905	-0.00879768	0.0643134	-0.137067	0.890978	0.950796
TBX21	ENSG00000073861	1.56147	0.0104265	0.105681	0.0926952	0.926146	NA	-0.1742	0.101867	-2.42119	0.0154699	NA	-0.00880505	0.106303	-0.07945	0.936675	NA
SPINK9	ENSG00000204909	0.2009	-0.00769468	0.0371941	-0.179658	0.857421	NA	-0.0126717	0.0371941	-0.313716	0.753737	NA	-0.0088099	0.0371941	-0.209696	0.833905	NA
SLC25A36	ENSG00000114120	868.231	0.0209856	0.0527003	0.39822	0.690468	0.792477	0.00508197	0.0537894	0.0944114	0.924782	0.968435	-0.00881824	0.0524617	-0.168016	0.866571	0.938225
TRMT10B	ENSG00000165275	44.3499	0.0128113	0.147311	0.0877829	0.930049	0.960362	-0.2622	0.152353	-1.74006	0.0818483	NA	-0.00882021	0.146644	-0.0621586	0.950437	0.977713
USP38	ENSG00000170185	309.095	-0.108449	0.0814694	-1.33153	0.183014	0.294765	-0.00721686	0.0825149	-0.085557	0.931819	NA	-0.00882407	0.0803748	-0.110122	0.912313	0.959508
AC092073.1	ENSG00000266953	15.4172	-0.0524773	0.177407	-0.294325	0.76851	0.851212	-0.0881659	0.177265	-0.500275	0.616882	NA	-0.00884124	0.177397	-0.0515619	0.958878	0.981242
TNIP2	ENSG00000168884	142.819	0.0444077	0.112951	0.393174	0.694191	0.795663	0.0450818	0.114838	0.392731	0.694518	NA	-0.00884214	0.11265	-0.0779697	0.937852	0.970014
SEMA6D	ENSG00000137872	0.195621	-0.0157914	0.0372891	-0.419095	0.675147	NA	-0.0127373	0.0372891	-0.336951	0.736154	NA	-0.00885548	0.0372891	-0.232546	0.816114	NA
CCM2L	ENSG00000101331	0.194479	-0.00773634	0.0372935	-0.207445	0.835662	NA	0.0114363	0.0372935	0.300157	0.764058	NA	-0.0088576	0.0372935	-0.237505	0.812265	NA
DAPL1	ENSG00000163331	0.195208	0.00839868	0.0373315	0.218948	0.82669	NA	-0.00469113	0.0373315	-0.125662	0.9	NA	-0.00887586	0.0373315	-0.237753	0.812073	NA
ALDH7A1	ENSG00000164904	0.196237	0.000324	0.0373774	0.00866832	0.993084	NA	0.00339279	0.0373774	0.0907712	0.927674	NA	-0.00889799	0.0373774	-0.238052	0.811841	NA
GLIPR1L2	ENSG00000180481	0.196237	0.000324	0.0373774	0.00866832	0.993084	NA	0.00339279	0.0373774	0.0907712	0.927674	NA	-0.00889799	0.0373774	-0.238052	0.811841	NA
SLC26A5	ENSG00000170615	0.196237	0.000324	0.0373774	0.00866832	0.993084	NA	0.00339279	0.0373774	0.0907712	0.927674	NA	-0.00889799	0.0373774	-0.238052	0.811841	NA
NEK5	ENSG00000197168	0.19681	0.00032461	0.0374122	0.00867658	0.993077	NA	0.00339919	0.0374122	0.0908577	0.927606	NA	-0.00891475	0.0374122	-0.238279	0.811665	NA
PCDHB1	ENSG00000171815	0.196726	-0.00778978	0.0374206	-0.208168	0.835098	NA	0.0115153	0.0374206	0.298534	0.765296	NA	-0.00891878	0.0374206	-0.238333	0.811623	NA
FCHSD1	ENSG00000197948	0.197812	-0.00781679	0.0374847	-0.208533	0.834813	NA	0.0115552	0.0374847	0.30175	0.762843	NA	-0.00894971	0.0374847	-0.238751	0.811299	NA
MICU1	ENSG00000107745	521.02	0.0635351	0.0585162	1.08576	0.277587	0.410157	0.0658748	0.0599825	1.09835	0.272053	0.514954	-0.00895167	0.0583774	-0.152948	0.878439	0.94404
TIMM8B	ENSG00000150779	461.582	0.31123	0.089978	3.45699	0.000546244	0.0019983	0.0732973	0.0916209	0.797983	0.42488	0.652095	-0.00895312	0.0906236	-0.0980513	0.921892	0.962933
CARS2	ENSG00000134905	293.412	0.128363	0.0790145	1.62382	0.104413	0.187599	-0.0696899	0.08204	-0.853313	0.393486	NA	-0.00901561	0.0792235	-0.113541	0.909601	0.959508
ERBB4	ENSG00000178568	0.200355	0.00853496	0.0376297	0.220763	0.825277	NA	-0.00476725	0.0376297	-0.126689	0.899187	NA	-0.00901988	0.0376297	-0.239696	0.810566	NA
PYHIN1	ENSG00000163564	20.3111	-0.0863675	0.177172	-0.484932	0.627725	0.743179	-0.146225	0.177302	-0.83222	0.405285	NA	-0.00902952	0.177039	-0.052723	0.957953	0.980959
LOXL1	ENSG00000129038	0.836843	-0.00898105	0.0691502	-0.129375	0.897061	NA	-0.00062552	0.0679225	-0.00205613	0.998359	NA	-0.00903225	0.069586	-0.13123	0.895593	NA
ADAM32	ENSG00000197140	0.201546	0.000329627	0.0376969	0.00874414	0.993023	NA	0.00345173	0.0376969	0.0915652	0.927044	NA	-0.00905254	0.0376969	-0.240134	0.810226	NA
ZNF574	ENSG00000105732	180.331	-0.0583691	0.108008	-0.540193	0.589064	0.710431	-0.089386	0.109922	-0.813598	0.415875	NA	-0.00906448	0.107175	-0.0851481	0.932144	0.967471
ARHGDIG	ENSG00000242173	0.207287	-0.0161808	0.0377408	-0.467377	0.64023	NA	-0.0130514	0.0377408	-0.383988	0.700988	NA	-0.00907385	0.0377408	-0.278001	0.781012	NA
GFAP	ENSG00000131095	0.205091	0.00862695	0.0378296	0.237026	0.812637	NA	-0.00481863	0.0378296	-0.127377	0.898642	NA	-0.0091171	0.0378296	-0.240999	0.809556	NA
SPECC1	ENSG00000128487	0.205091	0.00862695	0.0378296	0.237026	0.812637	NA	-0.00481863	0.0378296	-0.127377	0.898642	NA	-0.0091171	0.0378296	-0.240999	0.809556	NA
LIMS3	ENSG00000256977	1.30647	-0.0246068	0.104884	-0.233162	0.815636	NA	-0.0268427	0.102128	-0.260782	0.794261	NA	-0.00914366	0.105987	-0.0870766	0.930611	NA
HAL	ENSG00000084110	0.65019	-0.032612	0.0624938	-0.491958	0.622749	NA	-0.0459612	0.0613146	-0.744333	0.456675	NA	-0.00918125	0.0629882	-0.127182	0.898797	NA
CACNB4	ENSG00000182389	9.75764	-0.437532	0.173446	-2.64559	0.0081548	0.0221165	-0.0240603	0.17403	-0.0882549	0.929674	NA	-0.00920589	0.175257	-0.0578069	0.953902	0.978913
PDE6A	ENSG00000132915	0.207137	0.000335486	0.0380266	0.00882241	0.992961	NA	0.00351307	0.0380266	0.0923847	0.926392	NA	-0.00921343	0.0380266	-0.242284	0.80856	NA
UBQLNL	ENSG00000175518	0.213285	0.00877486	0.0381487	0.26348	0.792181	NA	-0.00490125	0.0381487	-0.128478	0.897771	NA	-0.00927342	0.0381487	-0.243081	0.807943	NA
EVI2A	ENSG00000126860	102.22	0.260469	0.129041	2.01549	0.0438532	0.0920447	0.11639	0.131751	0.88051	0.378583	NA	-0.00927559	0.130075	-0.0694302	0.944647	0.974562
RPUSD3	ENSG00000156990	204.802	0.208997	0.102504	2.03722	0.041628	0.0881137	0.0662498	0.104898	0.62938	0.5291	NA	-0.00930252	0.103127	-0.089067	0.929029	0.966306
CNIH3	ENSG00000143786	13.2931	-0.091442	0.176698	-0.527342	0.597956	0.718061	0.0416863	0.176456	0.243725	0.807443	NA	-0.00930547	0.176932	-0.0531541	0.957609	0.980867
C20orf202	ENSG00000215595	0.836897	0.116662	0.0756373	1.26419	0.206162	NA	-0.0167561	0.0732098	-0.258584	0.795957	NA	-0.00932173	0.0754939	-0.0683581	0.945501	NA
SPATS2L	ENSG00000196141	0.21554	0.0173047	0.03825	0.380758	0.703383	NA	-0.00492763	0.03825	-0.128827	0.897495	NA	-0.00932334	0.03825	-0.243741	0.807431	NA
MST1	ENSG00000173531	5.99261	0.109193	0.157443	0.657298	0.510989	0.644488	-0.0717165	0.154431	-0.515569	0.606156	NA	-0.00933639	0.157337	-0.0595453	0.952518	NA
B9D2	ENSG00000123810	28.4055	0.201987	0.169697	1.18348	0.23662	0.362329	0.101256	0.171268	0.586556	0.557502	NA	-0.00934129	0.17016	-0.0526732	0.957992	0.980959
SULT1A1	ENSG00000196502	69.0228	-0.000293144	0.149926	-0.00183797	0.998534	0.998958	-0.0750542	0.151881	-0.496694	0.619405	NA	-0.00936157	0.149457	-0.0630188	0.949752	0.977141
NCF4	ENSG00000100365	0.213512	-0.0082116	0.0384086	-0.213796	0.830706	NA	0.0121388	0.0384086	0.306708	0.759066	NA	-0.00940173	0.0384086	-0.244777	0.806629	NA
CXorf65	ENSG00000204165	4.85474	0.048351	0.145662	0.315972	0.752024	0.838396	-0.0754039	0.142924	-0.571369	0.56775	NA	-0.00940548	0.145926	-0.0649003	0.948253	NA
KLHDC7A	ENSG00000179023	0.214887	0.000343497	0.0384725	0.00892838	0.992876	NA	0.00359696	0.0384725	0.0934944	0.925511	NA	-0.00943344	0.0384725	-0.245194	0.806306	NA
SAFB2	ENSG00000130254	821.523	-0.245074	0.0654576	-3.7443	0.000180897	0.000740599	-0.125123	0.0659575	-1.89564	0.0580076	0.238073	-0.00945843	0.0645084	-0.147273	0.882916	0.946597
NEUROD1	ENSG00000162992	0.224954	-0.00826435	0.0385303	-0.186613	0.851964	NA	-0.0136099	0.0385303	-0.325624	0.744709	NA	-0.00946214	0.0385303	-0.217761	0.827616	NA
PPIH	ENSG00000171960	549.156	0.133669	0.0824501	1.62111	0.104994	0.188484	0.101663	0.0834196	1.21849	0.223036	0.466895	-0.00946417	0.082576	-0.114166	0.909106	0.95927
TARBP2	ENSG00000139546	149.999	0.280272	0.114873	2.43425	0.0149225	0.0371092	-0.013739	0.118343	-0.123062	0.902058	NA	-0.00949539	0.115918	-0.0806223	0.935742	0.969143
CERKL	ENSG00000188452	3.28642	-0.222353	0.142916	-1.58431	0.113124	0.200279	-0.151391	0.140878	-1.01822	0.308571	NA	-0.00949948	0.145744	-0.0658762	0.947476	NA
SLAMF1	ENSG00000117090	0.227812	-0.00830906	0.0386331	-0.208846	0.834569	NA	-0.0136835	0.0386331	-0.348392	0.727545	NA	-0.00951333	0.0386331	-0.240114	0.810242	NA
TOMM34	ENSG00000025772	222.235	-0.0966054	0.0919291	-1.05097	0.293273	0.426731	-0.0735162	0.0936769	-0.78397	0.433058	NA	-0.00952084	0.0907671	-0.105646	0.915863	0.959999
SMIM20	ENSG00000250317	68.4868	0.145228	0.138503	1.04816	0.294564	0.427973	0.137631	0.140669	0.978437	0.327858	NA	-0.00953422	0.138902	-0.0661603	0.94725	0.975675
MRPL19	ENSG00000115364	591.023	-0.169211	0.0611533	-2.76767	0.00564592	0.0160264	0.00430507	0.0616312	0.071991	0.942609	0.976132	-0.00953661	0.0600309	-0.159224	0.873492	0.942215
ODF1	ENSG00000155087	0.218776	0.00034747	0.0386917	0.00898049	0.992835	NA	0.00363857	0.0386917	0.0940402	0.925077	NA	-0.00954256	0.0386917	-0.246626	0.805198	NA
RBFOX3	ENSG00000167281	0.228441	-0.0170366	0.0387141	-0.412548	0.679938	NA	-0.00504941	0.0387141	-0.102294	0.918523	NA	-0.00955375	0.0387141	-0.218875	0.826748	NA
PCNX2	ENSG00000135749	30.3044	-0.255779	0.167179	-1.5466	0.121961	0.212847	0.0386874	0.167063	0.245634	0.805966	NA	-0.00955657	0.165249	-0.0607546	0.951555	0.978104
SPAST	ENSG00000021574	587.066	-0.0287935	0.0658442	-0.437267	0.661917	0.770086	-0.0303624	0.0670189	-0.452906	0.650617	0.816288	-0.00955786	0.0653895	-0.146261	0.883715	0.94715
TAF1L	ENSG00000122728	1.01707	-0.0427767	0.0896729	-0.432405	0.665447	NA	-0.103182	0.087014	-1.37956	0.167722	NA	-0.00958186	0.090674	-0.101939	0.918805	NA
AKAP10	ENSG00000108599	266.093	-0.0422293	0.0776283	-0.54408	0.586386	0.708219	-0.00207916	0.0793672	-0.0251585	0.979929	NA	-0.00961241	0.0767322	-0.125402	0.900205	0.954971
METRN	ENSG00000103260	100.32	0.616891	0.149605	4.09148	4.28621e-05	0.000203474	0.275203	0.151758	1.81522	0.06949	NA	-0.00961279	0.151408	-0.0596472	0.952437	0.978239
ABCC11	ENSG00000121270	1.20837	-0.0372546	0.0917059	-0.413301	0.679386	NA	-0.0244777	0.0898173	-0.257409	0.796863	NA	-0.00963493	0.0925794	-0.101939	0.918805	NA
ADAMTSL1	ENSG00000178031	1.77223	-0.0243123	0.114729	-0.197602	0.843356	NA	-0.114791	0.111247	-1.1375	0.255328	NA	-0.00966184	0.115754	-0.0836787	0.933312	NA
ZNF708	ENSG00000182141	287.702	0.00826941	0.100375	0.0824168	0.934315	0.962324	0.00212006	0.101629	0.0209104	0.983317	NA	-0.00967183	0.100041	-0.0966105	0.923036	0.96324
MROH7-TTC4	ENSG00000271723	2.02009	0.00472949	0.124664	0.0381728	0.96955	NA	0.0428237	0.122114	0.352837	0.724211	NA	-0.00970285	0.12555	-0.0769752	0.938643	NA
RHNO1	ENSG00000171792	362.781	0.100956	0.0729078	1.38463	0.166166	0.273202	0.0554565	0.0747549	0.74136	0.458475	NA	-0.00971828	0.0729617	-0.132621	0.894493	0.952906
MAEA	ENSG00000090316	594.724	0.0106433	0.0644098	0.165239	0.868756	0.922131	0.0203869	0.0655371	0.311276	0.755591	0.884194	-0.00974154	0.0641006	-0.151886	0.879277	0.944836
EEF1AKMT2	ENSG00000203791	221.791	-0.0336468	0.0895682	-0.376081	0.706857	0.804921	0.0893069	0.0906339	0.987592	0.323353	NA	-0.00976228	0.0887513	-0.109711	0.912639	0.959508
HSPD1	ENSG00000144381	8373.66	-0.222807	0.0525184	-4.2426	2.20946e-05	0.000110605	-0.0358295	0.0525535	-0.681561	0.495516	0.707864	-0.00978569	0.0524033	-0.186789	0.851826	0.93101
AC008560.1	ENSG00000253251	24.3239	0.169957	0.169245	1.00002	0.317302	0.453829	0.0776658	0.171107	0.44964	0.65297	NA	-0.0098015	0.169651	-0.0546464	0.95642	0.980295
MRPL54	ENSG00000183617	224.304	0.164789	0.0906794	1.81649	0.0692958	0.133766	0.0248885	0.0934198	0.26388	0.791873	NA	-0.00980587	0.0911262	-0.106863	0.914898	0.959789
NKD1	ENSG00000140807	0.238194	-0.0174877	0.0392169	-0.418193	0.675806	NA	-0.00518309	0.0392169	-0.103789	0.917337	NA	-0.00980669	0.0392169	-0.221929	0.824369	NA
GLT8D2	ENSG00000120820	0.239279	-0.0174924	0.0392221	-0.440437	0.659621	NA	-0.00518448	0.0392221	-0.125633	0.900023	NA	-0.00980931	0.0392221	-0.243924	0.80729	NA
NAGA	ENSG00000198951	167.749	0.0606591	0.0964127	0.629029	0.52933	0.661185	0.00981928	0.0990354	0.0980907	0.92186	NA	-0.0098166	0.0961915	-0.101657	0.919029	0.961442
LARP4B	ENSG00000107929	1366.09	-0.211393	0.0439668	-4.80814	1.52341e-06	9.57035e-06	-0.1038	0.0444877	-2.3321	0.0196953	0.1365	-0.00983494	0.043141	-0.228412	0.819326	0.91637
KIF1A	ENSG00000130294	0.242222	0.0182804	0.0393004	0.451765	0.651438	NA	-0.00520547	0.0393004	-0.132454	0.894626	NA	-0.00984903	0.0393004	-0.250603	0.802121	NA
SMIM26	ENSG00000232388	170.098	0.257995	0.108134	2.38417	0.0171175	0.0418293	0.135407	0.110553	1.22311	0.221286	NA	-0.00985633	0.109095	-0.0885988	0.929401	0.966438
ZNF275	ENSG00000063587	351.414	-0.234626	0.0809158	-2.89918	0.0037414	0.0111587	-0.209068	0.0823278	-2.53787	0.0111529	NA	-0.00986044	0.079342	-0.125506	0.900123	0.954971
IREB2	ENSG00000136381	2208.49	-0.24566	0.0424186	-5.79172	6.96712e-09	6.34818e-08	-0.0472343	0.0425684	-1.10856	0.267619	0.511223	-0.00988977	0.0418165	-0.236789	0.812821	0.913192
TBC1D3L	ENSG00000274512	3.7345	0.237099	0.142484	1.5826	0.113512	0.200868	0.14205	0.139498	1.04281	0.297034	NA	-0.00989496	0.141357	-0.0687787	0.945166	NA
C14orf178	ENSG00000197734	0.231673	0.000360436	0.039398	0.00914859	0.992701	NA	0.00377434	0.039398	0.0958004	0.923679	NA	-0.00989864	0.039398	-0.251242	0.801627	NA
DAPK3	ENSG00000167657	196.665	0.0794892	0.104395	0.761045	0.44663	0.58684	-0.0214905	0.106631	-0.203454	0.838781	NA	-0.00992004	0.104336	-0.0948468	0.924437	0.963563
HMGN3	ENSG00000118418	492.49	0.0779524	0.0974852	0.799695	0.423888	0.565988	0.113448	0.098127	1.15641	0.247514	0.493498	-0.009924	0.0974542	-0.101475	0.919173	0.9615
MAMDC4	ENSG00000177943	1.89392	0.191876	0.117388	1.41913	0.155861	NA	0.00791893	0.11322	0.033881	0.972972	NA	-0.00993493	0.116517	-0.0835413	0.933421	NA
TCIRG1	ENSG00000110719	2.123	0.0409801	0.120127	0.362868	0.716704	NA	0.128561	0.118417	1.03205	0.302048	NA	-0.00995017	0.120563	-0.0825688	0.934194	NA
FOXL2NB	ENSG00000206262	0.243594	0.018472	0.0395032	0.432135	0.665643	NA	-0.00526003	0.0395032	-0.133155	0.894071	NA	-0.00995225	0.0395032	-0.251929	0.801096	NA
TRAFD1	ENSG00000135148	581.479	0.00977458	0.0572106	0.170831	0.864357	0.918926	0.0422039	0.0584308	0.722794	0.469806	0.685659	-0.0099564	0.0568387	-0.17501	0.861072	0.935435
VGLL3	ENSG00000206538	0.248284	-0.00869916	0.0395183	-0.249558	0.802929	NA	-0.0143259	0.0395183	-0.392726	0.694522	NA	-0.00995996	0.0395183	-0.281638	0.778221	NA
SCART1	ENSG00000214279	5.7607	0.0424392	0.162094	0.246521	0.805279	0.878282	-0.228899	0.158083	-1.59226	0.111326	NA	-0.00998907	0.162389	-0.0617454	0.950766	NA
SH2D1A	ENSG00000183918	1857.12	-0.0373575	0.0454136	-0.822637	0.410714	0.553744	0.018445	0.0458737	0.402405	0.687386	0.841521	-0.0100185	0.0451703	-0.221803	0.824467	0.918504
USP36	ENSG00000055483	490.269	-0.0866863	0.0706887	-1.22609	0.220167	0.341945	-0.139141	0.0722448	-1.92632	0.0540643	0.228981	-0.0100477	0.0699599	-0.144125	0.885402	0.947861
SLC10A6	ENSG00000145283	0.255152	0.0187135	0.0397573	0.485333	0.62744	NA	-0.0053288	0.0397573	-0.134033	0.893376	NA	-0.0100824	0.0397573	-0.253592	0.799811	NA
ABI3	ENSG00000108798	0.127141	-0.00943866	0.0288942	-0.322707	0.746917	NA	-0.00761318	0.0288942	-0.25942	0.795311	NA	-0.0101087	0.0288942	-0.345934	0.729392	NA
ANKRD20A2	ENSG00000183148	0.127141	-0.00943866	0.0288942	-0.322707	0.746917	NA	-0.00761318	0.0288942	-0.25942	0.795311	NA	-0.0101087	0.0288942	-0.345934	0.729392	NA
ANO2	ENSG00000047617	0.107524	-0.00943866	0.0288942	-0.321758	0.747636	NA	-0.00761318	0.0288942	-0.258473	0.796042	NA	-0.0101087	0.0288942	-0.344984	0.730106	NA
ANXA13	ENSG00000104537	0.107524	-0.00943866	0.0288942	-0.321758	0.747636	NA	-0.00761318	0.0288942	-0.258473	0.796042	NA	-0.0101087	0.0288942	-0.344984	0.730106	NA
AOAH	ENSG00000136250	0.155592	-0.00943866	0.0288942	-0.390464	0.696194	NA	-0.00761318	0.0288942	-0.326969	0.743692	NA	-0.0101087	0.0288942	-0.413768	0.679044	NA
ARHGEF4	ENSG00000136002	0.107524	-0.00943866	0.0288942	-0.321758	0.747636	NA	-0.00761318	0.0288942	-0.258473	0.796042	NA	-0.0101087	0.0288942	-0.344984	0.730106	NA
B3GNT8	ENSG00000177191	0.110355	-0.00943866	0.0288942	-0.322707	0.746917	NA	-0.00761318	0.0288942	-0.25942	0.795311	NA	-0.0101087	0.0288942	-0.345934	0.729392	NA
BTNL8	ENSG00000113303	0.114772	-0.00943866	0.0288942	-0.334823	0.737758	NA	-0.00761318	0.0288942	-0.271509	0.786	NA	-0.0101087	0.0288942	-0.358061	0.720298	NA
C1orf194	ENSG00000179902	0.127141	-0.00943866	0.0288942	-0.322707	0.746917	NA	-0.00761318	0.0288942	-0.25942	0.795311	NA	-0.0101087	0.0288942	-0.345934	0.729392	NA
C4orf22	ENSG00000197826	0.127141	-0.00943866	0.0288942	-0.322707	0.746917	NA	-0.00761318	0.0288942	-0.25942	0.795311	NA	-0.0101087	0.0288942	-0.345934	0.729392	NA
CARD10	ENSG00000100065	0.103107	-0.00943866	0.0288942	-0.313221	0.754113	NA	-0.00761318	0.0288942	-0.249956	0.802621	NA	-0.0101087	0.0288942	-0.336439	0.73654	NA
CCND1	ENSG00000110092	0.127141	-0.00943866	0.0288942	-0.322707	0.746917	NA	-0.00761318	0.0288942	-0.25942	0.795311	NA	-0.0101087	0.0288942	-0.345934	0.729392	NA
CDHR5	ENSG00000099834	0.155592	-0.00943866	0.0288942	-0.390464	0.696194	NA	-0.00761318	0.0288942	-0.326969	0.743692	NA	-0.0101087	0.0288942	-0.413768	0.679044	NA
CHP2	ENSG00000166869	0.155592	-0.00943866	0.0288942	-0.390464	0.696194	NA	-0.00761318	0.0288942	-0.326969	0.743692	NA	-0.0101087	0.0288942	-0.413768	0.679044	NA
CRB2	ENSG00000148204	0.103107	-0.00943866	0.0288942	-0.313221	0.754113	NA	-0.00761318	0.0288942	-0.249956	0.802621	NA	-0.0101087	0.0288942	-0.336439	0.73654	NA
CYB5R2	ENSG00000166394	0.114772	-0.00943866	0.0288942	-0.334823	0.737758	NA	-0.00761318	0.0288942	-0.271509	0.786	NA	-0.0101087	0.0288942	-0.358061	0.720298	NA
DHX32	ENSG00000089876	0.103107	-0.00943866	0.0288942	-0.313221	0.754113	NA	-0.00761318	0.0288942	-0.249956	0.802621	NA	-0.0101087	0.0288942	-0.336439	0.73654	NA
DSP	ENSG00000096696	0.103107	-0.00943866	0.0288942	-0.313221	0.754113	NA	-0.00761318	0.0288942	-0.249956	0.802621	NA	-0.0101087	0.0288942	-0.336439	0.73654	NA
EPHA3	ENSG00000044524	0.0986894	-0.00943866	0.0288942	-0.304445	0.760789	NA	-0.00761318	0.0288942	-0.241202	0.809399	NA	-0.0101087	0.0288942	-0.327656	0.743172	NA
FMN1	ENSG00000248905	0.12202	-0.00943866	0.0288942	-0.350127	0.726243	NA	-0.00761318	0.0288942	-0.286761	0.774296	NA	-0.0101087	0.0288942	-0.373384	0.708863	NA
FOXD4L4	ENSG00000184659	0.0986894	-0.00943866	0.0288942	-0.304445	0.760789	NA	-0.00761318	0.0288942	-0.241202	0.809399	NA	-0.0101087	0.0288942	-0.327656	0.743172	NA
HIST1H2BB	ENSG00000276410	0.103107	-0.00943866	0.0288942	-0.313221	0.754113	NA	-0.00761318	0.0288942	-0.249956	0.802621	NA	-0.0101087	0.0288942	-0.336439	0.73654	NA
IFIH1	ENSG00000115267	0.107524	-0.00943866	0.0288942	-0.321758	0.747636	NA	-0.00761318	0.0288942	-0.258473	0.796042	NA	-0.0101087	0.0288942	-0.344984	0.730106	NA
KIT	ENSG00000157404	0.0986894	-0.00943866	0.0288942	-0.304445	0.760789	NA	-0.00761318	0.0288942	-0.241202	0.809399	NA	-0.0101087	0.0288942	-0.327656	0.743172	NA
LGI3	ENSG00000168481	0.103107	-0.00943866	0.0288942	-0.313221	0.754113	NA	-0.00761318	0.0288942	-0.249956	0.802621	NA	-0.0101087	0.0288942	-0.336439	0.73654	NA
LHX1	ENSG00000273706	0.131558	-0.00943866	0.0288942	-0.334823	0.737758	NA	-0.00761318	0.0288942	-0.271509	0.786	NA	-0.0101087	0.0288942	-0.358061	0.720298	NA
LRRC10	ENSG00000198812	0.127141	-0.00943866	0.0288942	-0.322707	0.746917	NA	-0.00761318	0.0288942	-0.25942	0.795311	NA	-0.0101087	0.0288942	-0.345934	0.729392	NA
MAP1B	ENSG00000131711	0.127141	-0.00943866	0.0288942	-0.322707	0.746917	NA	-0.00761318	0.0288942	-0.25942	0.795311	NA	-0.0101087	0.0288942	-0.345934	0.729392	NA
MGST1	ENSG00000008394	0.103107	-0.00943866	0.0288942	-0.313221	0.754113	NA	-0.00761318	0.0288942	-0.249956	0.802621	NA	-0.0101087	0.0288942	-0.336439	0.73654	NA
NOS1	ENSG00000089250	0.110355	-0.00943866	0.0288942	-0.322707	0.746917	NA	-0.00761318	0.0288942	-0.25942	0.795311	NA	-0.0101087	0.0288942	-0.345934	0.729392	NA
PCED1B	ENSG00000179715	0.127141	-0.00943866	0.0288942	-0.322707	0.746917	NA	-0.00761318	0.0288942	-0.25942	0.795311	NA	-0.0101087	0.0288942	-0.345934	0.729392	NA
PHLDA2	ENSG00000181649	0.103107	-0.00943866	0.0288942	-0.313221	0.754113	NA	-0.00761318	0.0288942	-0.249956	0.802621	NA	-0.0101087	0.0288942	-0.336439	0.73654	NA
PNMA8C	ENSG00000277531	0.155592	-0.00943866	0.0288942	-0.390464	0.696194	NA	-0.00761318	0.0288942	-0.326969	0.743692	NA	-0.0101087	0.0288942	-0.413768	0.679044	NA
POU5F2	ENSG00000248483	0.114772	-0.00943866	0.0288942	-0.334823	0.737758	NA	-0.00761318	0.0288942	-0.271509	0.786	NA	-0.0101087	0.0288942	-0.358061	0.720298	NA
S100A1	ENSG00000160678	0.127141	-0.00943866	0.0288942	-0.322707	0.746917	NA	-0.00761318	0.0288942	-0.25942	0.795311	NA	-0.0101087	0.0288942	-0.345934	0.729392	NA
SLC25A4	ENSG00000151729	0.0986894	-0.00943866	0.0288942	-0.304445	0.760789	NA	-0.00761318	0.0288942	-0.241202	0.809399	NA	-0.0101087	0.0288942	-0.327656	0.743172	NA
SLC30A3	ENSG00000115194	0.103107	-0.00943866	0.0288942	-0.313221	0.754113	NA	-0.00761318	0.0288942	-0.249956	0.802621	NA	-0.0101087	0.0288942	-0.336439	0.73654	NA
SLC51A	ENSG00000163959	0.127141	-0.00943866	0.0288942	-0.322707	0.746917	NA	-0.00761318	0.0288942	-0.25942	0.795311	NA	-0.0101087	0.0288942	-0.345934	0.729392	NA
SP7	ENSG00000170374	0.0986894	-0.00943866	0.0288942	-0.304445	0.760789	NA	-0.00761318	0.0288942	-0.241202	0.809399	NA	-0.0101087	0.0288942	-0.327656	0.743172	NA
SPOCK3	ENSG00000196104	0.110355	-0.00943866	0.0288942	-0.322707	0.746917	NA	-0.00761318	0.0288942	-0.25942	0.795311	NA	-0.0101087	0.0288942	-0.345934	0.729392	NA
TNFSF12	ENSG00000239697	0.110355	-0.00943866	0.0288942	-0.322707	0.746917	NA	-0.00761318	0.0288942	-0.25942	0.795311	NA	-0.0101087	0.0288942	-0.345934	0.729392	NA
VSTM4	ENSG00000165633	0.114772	-0.00943866	0.0288942	-0.334823	0.737758	NA	-0.00761318	0.0288942	-0.271509	0.786	NA	-0.0101087	0.0288942	-0.358061	0.720298	NA
ZNF648	ENSG00000179930	0.114772	-0.00943866	0.0288942	-0.334823	0.737758	NA	-0.00761318	0.0288942	-0.271509	0.786	NA	-0.0101087	0.0288942	-0.358061	0.720298	NA
DES	ENSG00000175084	0.138806	-0.00948471	0.0289641	-0.359615	0.719135	NA	-0.00765032	0.0289641	-0.296063	0.767182	NA	-0.010158	0.0289641	-0.38294	0.701765	NA
PATE2	ENSG00000196844	0.138806	-0.00948471	0.0289641	-0.359615	0.719135	NA	-0.00765032	0.0289641	-0.296063	0.767182	NA	-0.010158	0.0289641	-0.38294	0.701765	NA
PRKCB	ENSG00000166501	0.138806	-0.00948471	0.0289641	-0.359615	0.719135	NA	-0.00765032	0.0289641	-0.296063	0.767182	NA	-0.010158	0.0289641	-0.38294	0.701765	NA
TGFB2	ENSG00000092969	0.138806	-0.00948471	0.0289641	-0.359615	0.719135	NA	-0.00765032	0.0289641	-0.296063	0.767182	NA	-0.010158	0.0289641	-0.38294	0.701765	NA
TRIL	ENSG00000255690	0.138806	-0.00948471	0.0289641	-0.359615	0.719135	NA	-0.00765032	0.0289641	-0.296063	0.767182	NA	-0.010158	0.0289641	-0.38294	0.701765	NA
VCPKMT	ENSG00000100483	114.289	-0.025068	0.11905	-0.210879	0.832982	0.896362	0.0743246	0.120395	0.620098	0.535193	NA	-0.0101713	0.118218	-0.0856905	0.931712	0.967271
SYCP2	ENSG00000196074	0.2652	-0.027422	0.0399516	-0.612155	0.540435	NA	-0.0239102	0.0399516	-0.522962	0.601	NA	-0.0101825	0.0399516	-0.185807	0.852596	NA
C9orf43	ENSG00000157653	14.1439	-0.223577	0.177379	-1.28932	0.197286	0.313492	0.036877	0.177374	0.224173	0.822622	NA	-0.0101979	0.177344	-0.0601285	0.952053	0.978214
ACTRT3	ENSG00000184378	0.255998	0.000373474	0.040095	0.00931471	0.992568	NA	0.0132427	0.040095	0.309729	0.756767	NA	-0.0102567	0.040095	-0.255803	0.798103	NA
E2F6	ENSG00000169016	325.643	-0.0536123	0.0826352	-0.648926	0.516386	0.649113	-0.00777094	0.0839058	-0.0917351	0.926908	NA	-0.0102636	0.0819127	-0.125464	0.900157	0.954971
NPIPB7	ENSG00000233232	1.59032	-0.0470814	0.114506	-0.400425	0.688843	NA	-0.0723083	0.111349	-0.66392	0.506741	NA	-0.0102682	0.115876	-0.0895313	0.92866	NA
C8orf33	ENSG00000182307	584.988	0.0640315	0.0597151	1.07226	0.283603	0.416892	0.0452275	0.061093	0.740198	0.45918	0.678886	-0.0102866	0.0596028	-0.172277	0.86322	0.936554
AC106782.1	ENSG00000258130	0.258086	0.00975433	0.0401949	0.218215	0.827261	NA	0.00393064	0.0401949	0.0977894	0.9221	NA	-0.0103085	0.0401949	-0.256458	0.797598	NA
SNRNP27	ENSG00000124380	608.853	0.115979	0.0646487	1.79396	0.0728196	0.139446	0.0924683	0.0658483	1.40418	0.160265	0.394462	-0.0103236	0.0647451	-0.158926	0.873727	0.942215
PUM3	ENSG00000080608	503.768	-0.113928	0.0833169	-1.36779	0.171377	0.279618	-0.025178	0.0839857	-0.298758	0.765125	0.889118	-0.0103731	0.0826564	-0.125788	0.8999	0.954971
PLAC8	ENSG00000145287	0.26272	-0.00915316	0.0405229	-0.225876	0.821298	NA	0.0230654	0.0405229	0.520322	0.602839	NA	-0.0104798	0.0405229	-0.258607	0.795938	NA
TBC1D3B	ENSG00000274808	1.59526	0.000234207	0.110247	0.00248405	0.998018	NA	0.054553	0.108129	0.493727	0.621499	NA	-0.0104822	0.111075	-0.0947607	0.924505	NA
OR10R2	ENSG00000198965	5.76979	-0.162764	0.157724	-1.12083	0.26236	0.392189	0.0775435	0.157481	0.488336	0.625312	NA	-0.0105023	0.159415	-0.0679805	0.945801	NA
COA5	ENSG00000183513	213.224	0.18772	0.0927104	2.02357	0.0430141	0.0905098	-0.0107006	0.0958831	-0.115715	0.907878	NA	-0.0105159	0.0933024	-0.11197	0.910847	0.959508
DDX3X	ENSG00000215301	4777.54	-0.249523	0.0370131	-6.74168	1.56566e-11	2.07239e-10	-0.0722849	0.0371169	-1.94697	0.0515381	0.223013	-0.0105356	0.0366881	-0.287336	0.773855	0.894296
CDKN1A	ENSG00000124762	182.83	0.089636	0.10309	0.868879	0.384913	0.527796	-0.0497194	0.105804	-0.473033	0.63619	NA	-0.0105422	0.103088	-0.102058	0.918711	0.96138
ZNF860	ENSG00000197385	0.266769	-0.00921477	0.0406572	-0.226645	0.8207	NA	0.0232207	0.0406572	0.531005	0.595415	NA	-0.0105503	0.0406572	-0.259488	0.795259	NA
NKIRAS2	ENSG00000168256	596.413	0.078996	0.0737718	1.07066	0.284321	0.417478	0.00378097	0.0749993	0.0497897	0.96029	0.984153	-0.0105915	0.0737378	-0.143453	0.885932	0.948242
HMGCR	ENSG00000113161	2325.84	0.106808	0.0452321	2.3613	0.0182108	0.0440522	0.0320585	0.0458086	0.699584	0.484187	0.697421	-0.0106757	0.0452579	-0.235745	0.813631	0.913355
CTBP1	ENSG00000159692	1348.8	-0.0051328	0.0713688	-0.0719174	0.942668	0.967596	-0.000244415	0.0718154	-0.00333474	0.997339	0.997815	-0.0106858	0.071228	-0.15002	0.880749	0.945422
RSPH10B	ENSG00000155026	2.24179	-0.113206	0.118327	-1.06019	0.289059	NA	-0.00444039	0.11691	-0.0144527	0.988469	NA	-0.0106952	0.119962	-0.0879799	0.929893	NA
EIF4A1	ENSG00000161960	10938.6	0.0672788	0.0400274	1.68082	0.092798	0.170349	0.104253	0.0401224	2.59839	0.00936608	0.0950895	-0.010713	0.0400192	-0.267656	0.788964	0.902549
MAL	ENSG00000172005	3138.05	0.246231	0.0618735	3.97926	6.91291e-05	0.000314209	0.0969225	0.0622205	1.5575	0.119351	0.338593	-0.0107145	0.0619918	-0.172673	0.862908	0.936554
GPCPD1	ENSG00000125772	71.6516	-0.133559	0.128689	-1.03589	0.300254	0.434308	-0.240778	0.132571	-1.81873	0.068953	NA	-0.0107173	0.126668	-0.0872399	0.930481	0.96673
CD8A	ENSG00000153563	1031.51	0.0529995	0.0504114	1.05133	0.293109	0.426651	0.0708634	0.0512513	1.38287	0.166705	0.399641	-0.0107359	0.0503009	-0.213212	0.831162	0.921166
TMEM178B	ENSG00000261115	0.285205	0.0101818	0.0410543	0.282525	0.777541	NA	0.00410288	0.0410543	0.0999379	0.920394	NA	-0.0107603	0.0410543	-0.262092	0.79325	NA
WISP2	ENSG00000064205	0.293094	-0.0191938	0.0410603	-0.533291	0.593832	NA	-0.00568877	0.0410603	-0.201601	0.840229	NA	-0.0107635	0.0410603	-0.326238	0.744245	NA
AP000311.1	ENSG00000249209	2.20222	0.00539151	0.128059	0.0423172	0.966246	NA	0.0194834	0.125283	0.159665	0.873145	NA	-0.0107835	0.128911	-0.0836598	0.933327	NA
DPEP2	ENSG00000167261	0.286051	0.000393408	0.0411368	0.00956341	0.99237	NA	0.0139495	0.0411368	0.369631	0.711657	NA	-0.0108041	0.0411368	-0.262633	0.792833	NA
FAM118A	ENSG00000100376	129.657	0.0981935	0.109173	0.898762	0.368779	0.510257	-0.0811353	0.112885	-0.724177	0.468957	NA	-0.0108082	0.109235	-0.098801	0.921296	0.962795
TIGD7	ENSG00000140993	15.0135	0.109872	0.177402	0.620619	0.534851	0.665508	0.121198	0.177368	0.684579	0.49361	NA	-0.0108374	0.177405	-0.0573047	0.954302	0.979021
AL121753.1	ENSG00000261582	1.50094	-0.0243285	0.0990637	-0.292911	0.76959	NA	0.123944	0.0981222	1.08116	0.279627	NA	-0.0108558	0.0998869	-0.112155	0.9107	NA
DPP6	ENSG00000130226	1.83763	-0.0222077	0.11516	-0.229598	0.818404	NA	0.159624	0.114251	1.25599	0.209118	NA	-0.0108722	0.116226	-0.0925787	0.926238	NA
HDAC7	ENSG00000061273	648.922	-0.15631	0.0930534	-1.67984	0.0929881	0.170592	-0.0972684	0.0935672	-1.03895	0.298829	0.540082	-0.0108908	0.0925399	-0.118047	0.90603	0.958627
C3AR1	ENSG00000171860	0.285788	-0.00953131	0.0413401	-0.230559	0.817658	NA	0.0240183	0.0413401	0.567489	0.570382	NA	-0.0109127	0.0413401	-0.263968	0.791804	NA
ZFP42	ENSG00000179059	0.155667	-0.00499865	0.0300371	-0.143293	0.886059	NA	-0.00823187	0.0300371	-0.251055	0.801772	NA	-0.0109302	0.0300371	-0.340985	0.733115	NA
LIG3	ENSG00000005156	534.126	-0.248101	0.0665893	-3.72631	0.000194304	0.000787278	-0.118807	0.0672961	-1.76324	0.0778594	0.276007	-0.0109572	0.0651474	-0.169104	0.865715	0.937905
KHK	ENSG00000138030	38.6799	0.152717	0.153378	0.994985	0.319744	0.456655	0.157287	0.155615	1.01113	0.311955	NA	-0.0109923	0.153889	-0.0680789	0.945723	0.975025
MAN1C1	ENSG00000117643	3.21356	-0.0736001	0.136752	-0.570636	0.568246	0.69286	0.0374915	0.135283	0.282915	0.777242	NA	-0.0109998	0.13813	-0.0799181	0.936302	NA
RTN4RL1	ENSG00000185924	70.9518	0.161331	0.138041	1.16501	0.244013	0.370847	-0.0806014	0.141931	-0.578526	0.562909	NA	-0.0110614	0.138535	-0.0791896	0.936882	0.969861
HIF1A	ENSG00000100644	1203.64	-0.232117	0.0509858	-4.55322	5.28297e-06	2.99692e-05	-0.00558798	0.0511232	-0.107637	0.914284	0.96273	-0.0110747	0.0501253	-0.221265	0.824886	0.918782
HACD3	ENSG00000074696	1614.11	0.0800814	0.0442589	1.80934	0.0703975	0.135537	0.0241376	0.0450658	0.535341	0.592414	0.777771	-0.0111186	0.0442386	-0.251183	0.801673	0.908574
SLC26A1	ENSG00000145217	2.00375	-0.0354679	0.116618	-0.312052	0.755001	NA	-0.00533056	0.114414	-0.0352133	0.97191	NA	-0.0111855	0.11768	-0.0945889	0.924641	NA
MAGEE2	ENSG00000186675	17.4359	-0.0683664	0.175378	-0.3912	0.69565	0.796946	-0.0204555	0.175955	-0.110593	0.911939	NA	-0.0112017	0.174913	-0.064904	0.94825	0.976335
SNX25	ENSG00000109762	179.474	0.0117901	0.0963369	0.122362	0.902612	0.94263	0.0531542	0.0981158	0.542869	0.58722	NA	-0.0112122	0.09579	-0.116675	0.907118	0.958938
ZSCAN22	ENSG00000182318	44.5716	7.64908e-05	0.149634	0.000775184	0.999381	0.999467	-0.116651	0.152975	-0.769346	0.441688	NA	-0.0112533	0.148919	-0.0768811	0.938718	0.970377
HOXD12	ENSG00000170178	2.9356	-0.16361	0.133819	-1.44425	0.14867	0.25021	0.125961	0.133965	0.865788	0.386606	NA	-0.011258	0.136111	-0.082235	0.93446	NA
DNM3	ENSG00000197959	2.30318	-0.212674	0.122227	-1.91279	0.0557747	NA	-0.0665683	0.121022	-0.467743	0.639969	NA	-0.011294	0.124872	-0.0889192	0.929146	NA
CNOT2	ENSG00000111596	983.446	-0.0534585	0.0477544	-1.1195	0.262928	0.39264	-0.0122632	0.0486346	-0.251642	0.801318	0.909987	-0.0113517	0.0472712	-0.240237	0.810147	0.911886
GYS1	ENSG00000104812	158.759	0.0101824	0.104671	0.0973303	0.922464	0.955636	-0.0256753	0.106969	-0.240612	0.809856	NA	-0.0113633	0.104142	-0.109134	0.913096	0.959518
AC137834.1	ENSG00000258830	2.42127	0.0475603	0.130836	0.365701	0.714588	0.811079	0.0704071	0.128281	0.546025	0.585049	NA	-0.0113736	0.131238	-0.0859498	0.931506	NA
KRT3	ENSG00000186442	0.504993	0.0013526	0.0552129	0.0295962	0.976389	NA	-0.0212554	0.0547009	-0.369135	0.712027	NA	-0.0113751	0.0554864	-0.195236	0.845208	NA
LDLRAD4	ENSG00000168675	1819.57	-0.111661	0.0420036	-2.65845	0.00785021	0.021374	-0.042729	0.0424969	-1.00495	0.314921	0.556218	-0.0113759	0.0415749	-0.273787	0.784249	0.900276
PTRHD1	ENSG00000184924	235.589	0.223312	0.10536	2.11888	0.0341002	0.0746686	0.179463	0.106843	1.67952	0.0930505	NA	-0.0113851	0.105957	-0.105901	0.915661	0.959949
STXBP5L	ENSG00000145087	37.7644	-0.0805338	0.167609	-0.483192	0.628959	0.743966	0.0423302	0.16824	0.256451	0.797602	NA	-0.0113907	0.16692	-0.0685822	0.945322	0.974803
ZNF335	ENSG00000198026	157.929	-0.193534	0.10219	-1.89448	0.058161	0.116342	-0.0698995	0.103424	-0.671724	0.50176	NA	-0.0114206	0.100109	-0.115184	0.908299	0.959135
TRIM38	ENSG00000112343	175.436	0.0404444	0.100224	0.403618	0.686494	0.789612	-0.0268445	0.102708	-0.262688	0.792791	NA	-0.0114377	0.0999049	-0.11436	0.908952	0.95927
MAVS	ENSG00000088888	1244.55	-0.291388	0.053868	-5.40971	6.31258e-08	5.04063e-07	-0.1333	0.0541875	-2.45854	0.0139505	0.113743	-0.0114646	0.0529541	-0.217102	0.828129	0.920228
THSD7B	ENSG00000144229	0.320324	0.0317303	0.042371	0.666615	0.505018	NA	-0.00606325	0.042371	-0.143099	0.886212	NA	-0.011472	0.042371	-0.270744	0.786588	NA
MSH5-SAPCD1	ENSG00000255152	15.677	0.186576	0.176593	1.05105	0.293234	0.426731	0.168791	0.176189	0.959345	0.337385	NA	-0.0115123	0.176477	-0.0604238	0.951818	0.978104
CBL	ENSG00000110395	1431.11	-0.487573	0.0667522	-7.3051	2.77058e-13	4.46713e-12	-0.198214	0.0667166	-2.96896	0.00298805	0.0488336	-0.0115585	0.0658006	-0.176281	0.860073	0.934818
RBM48	ENSG00000127993	197.19	0.0300926	0.0949798	0.316822	0.751378	0.837945	0.0228629	0.0969806	0.235798	0.813589	NA	-0.0115619	0.0945973	-0.121963	0.902928	0.956554
IGFBP7	ENSG00000163453	0.169008	-0.00529349	0.0309036	-0.147625	0.882639	NA	-0.00871742	0.0309036	-0.258551	0.795981	NA	-0.0115749	0.0309036	-0.351123	0.725496	NA
FJX1	ENSG00000179431	12.3002	0.0858173	0.177382	0.480101	0.631156	0.745888	0.00470181	0.17707	0.0194843	0.984455	NA	-0.0116094	0.177382	-0.0642146	0.948799	0.976531
M6PR	ENSG00000003056	1322.04	0.114436	0.0478871	2.3896	0.0168667	0.0413455	0.0234289	0.0488773	0.478802	0.632079	0.803604	-0.0116348	0.0479499	-0.242443	0.808437	0.911503
WDR73	ENSG00000177082	236.15	-0.0699913	0.0862834	-0.811439	0.417114	0.560443	0.0258215	0.0875564	0.296965	0.766493	NA	-0.0116587	0.0852459	-0.136894	0.891114	0.950796
KCNE1	ENSG00000180509	0.65613	-0.087417	0.0664033	-1.43109	0.152405	NA	-0.037047	0.0653222	-0.473888	0.63558	NA	-0.0116904	0.0672973	-0.156218	0.875861	NA
PPP3CC	ENSG00000120910	139.384	0.0693593	0.104188	0.66561	0.505661	0.639859	0.0299516	0.106806	0.279666	0.779734	NA	-0.0117588	0.104039	-0.112498	0.910429	0.959508
OMA1	ENSG00000162600	173.597	0.185728	0.0969778	1.91366	0.0556633	0.112186	0.0469927	0.100078	0.466612	0.640777	NA	-0.0118362	0.0976482	-0.120156	0.904359	0.957604
AC093155.3	ENSG00000267561	1.83084	0.0944939	0.11964	0.725232	0.46831	NA	-0.0175822	0.115715	-0.193342	0.846691	NA	-0.0118821	0.119584	-0.0989552	0.921174	NA
TXNRD2	ENSG00000184470	93.2584	0.0113668	0.120392	0.0943446	0.924835	0.956912	0.0476586	0.122544	0.390376	0.696259	NA	-0.0119085	0.11974	-0.0990228	0.92112	0.962795
INTS13	ENSG00000064102	934.499	-0.0994622	0.0565107	-1.76035	0.0783491	0.148374	0.0356914	0.0569627	0.62766	0.530227	0.732534	-0.0119235	0.0559509	-0.213196	0.831174	0.921166
PPP1R21	ENSG00000162869	133.706	0.00670882	0.104707	0.064299	0.948732	0.970768	-0.0524414	0.107635	-0.48858	0.625139	NA	-0.0119516	0.104057	-0.115006	0.90844	0.959135
SLC37A4	ENSG00000137700	116.692	0.0301305	0.11384	0.264585	0.791329	0.867027	0.10614	0.115471	0.921087	0.357005	NA	-0.0119532	0.113388	-0.104528	0.916751	0.960189
CC2D2A	ENSG00000048342	0.177842	-0.00547201	0.0314163	-0.168667	0.866058	NA	-0.0090114	0.0314163	-0.281554	0.778285	NA	-0.0119652	0.0314163	-0.375762	0.707094	NA
HSP90AB1	ENSG00000096384	29104.7	-0.235869	0.0417156	-5.65429	1.56496e-08	1.36054e-07	-0.051559	0.0417292	-1.23548	0.216652	0.460428	-0.0119732	0.041671	-0.287346	0.773847	0.894296
MRPL27	ENSG00000108826	287.251	0.0550606	0.083777	0.657238	0.511028	0.644488	0.109828	0.0850819	1.29177	0.196436	NA	-0.012005	0.0835913	-0.143003	0.886288	0.948378
PIK3R1	ENSG00000145675	1450.48	-0.205494	0.0550951	-3.73011	0.000191394	0.000777885	-0.0732856	0.0554134	-1.32163	0.186292	0.425659	-0.0120636	0.0545114	-0.221612	0.824616	0.918575
DENND1C	ENSG00000205744	212.224	-0.0491916	0.101594	-0.484075	0.628333	0.743688	-0.062361	0.103319	-0.603487	0.546185	NA	-0.0121142	0.100858	-0.120496	0.90409	0.957411
C4B	ENSG00000224389	2.91655	-0.0168766	0.141267	-0.112858	0.910143	0.947747	-0.111846	0.137403	-0.864329	0.387407	NA	-0.0121683	0.142274	-0.0864068	0.931143	NA
SLC6A12	ENSG00000111181	0.183333	-0.0114077	0.0317431	-0.354203	0.723187	NA	-0.00338108	0.0317431	-0.100822	0.919692	NA	-0.0122175	0.0317431	-0.379763	0.704121	NA
RCCD1	ENSG00000166965	164.029	-0.0803248	0.110037	-0.729854	0.465479	0.604039	-0.0516292	0.111656	-0.461197	0.644657	NA	-0.0122306	0.109036	-0.112567	0.910374	0.959508
RASL10A	ENSG00000100276	0.229371	0.0115745	0.043731	0.251113	0.801727	NA	0.00466411	0.043731	0.106654	0.915063	NA	-0.0122322	0.043731	-0.279708	0.779702	NA
SH2D5	ENSG00000189410	0.233769	-0.0106978	0.0437594	-0.254955	0.798758	NA	-0.0176174	0.0437594	-0.413875	0.678966	NA	-0.0122483	0.0437594	-0.290564	0.771385	NA
ZNF26	ENSG00000198393	198.336	0.0561638	0.0905153	0.620466	0.534951	0.665508	-0.11114	0.0939453	-1.18707	0.235201	NA	-0.0122704	0.0902956	-0.136092	0.891748	0.951192
C16orf95	ENSG00000260456	12.9499	0.103431	0.176953	0.574536	0.565605	0.6907	-0.0656489	0.176205	-0.394974	0.692862	NA	-0.012276	0.176937	-0.0688105	0.94514	0.974803
UNC13C	ENSG00000137766	0.231209	-0.0219201	0.0438367	-0.495724	0.620089	NA	-0.0064968	0.0438367	-0.142436	0.886735	NA	-0.0122923	0.0438367	-0.275188	0.783172	NA
ZBTB46	ENSG00000130584	0.187191	-0.00563219	0.0318691	-0.201689	0.84016	NA	-0.00927519	0.0318691	-0.316414	0.751688	NA	-0.0123155	0.0318691	-0.412156	0.680225	NA
LRP2	ENSG00000081479	0.232859	-0.0220045	0.0439197	-0.483668	0.628622	NA	-0.00652181	0.0439197	-0.129946	0.896609	NA	-0.0123396	0.0439197	-0.262861	0.792658	NA
THOC5	ENSG00000100296	461.12	-0.079953	0.0670608	-1.19252	0.233058	0.357779	0.0293453	0.0679323	0.433543	0.664621	0.825988	-0.0123653	0.0662499	-0.18674	0.851865	0.93101
COL20A1	ENSG00000101203	0.233298	0.0229861	0.0439979	0.47693	0.633412	NA	-0.00654543	0.0439979	-0.148767	0.881737	NA	-0.0123843	0.0439979	-0.28147	0.77835	NA
LYPD4	ENSG00000273111	0.236402	0.0117244	0.0440087	0.276273	0.782338	NA	0.00472449	0.0440087	0.107353	0.914509	NA	-0.0123905	0.0440087	-0.281541	0.778296	NA
POLR2M	ENSG00000255529	889.5	-0.00831725	0.0517125	-0.16078	0.872267	0.92416	-0.0472161	0.0528999	-0.892781	0.371974	0.60775	-0.0123908	0.0513886	-0.241195	0.809404	0.911503
TNFRSF10C	ENSG00000173535	6.76857	0.0918206	0.166632	0.544514	0.586087	0.708149	0.0676396	0.164812	0.408779	0.682702	NA	-0.0123942	0.166611	-0.0739575	0.941044	NA
SAMD11	ENSG00000187634	3.70029	-0.114846	0.143929	-0.904145	0.365919	0.507135	0.153534	0.143875	1.0053	0.314753	NA	-0.0124421	0.145698	-0.0851703	0.932126	NA
SCLY	ENSG00000132330	122.509	0.161033	0.112383	1.43157	0.152268	0.255133	0.0494154	0.115437	0.425626	0.670381	NA	-0.0124535	0.112918	-0.108847	0.913324	0.959532
PCDHGA12	ENSG00000253159	0.236635	-0.0222105	0.0441215	-0.48602	0.626953	NA	-0.00658288	0.0441215	-0.130608	0.896086	NA	-0.0124551	0.0441215	-0.264157	0.791659	NA
WDR92	ENSG00000243667	96.5064	0.150929	0.122245	1.23435	0.217074	0.337952	0.173304	0.124281	1.39507	0.162993	NA	-0.0124717	0.122732	-0.0994011	0.92082	0.96276
PDP1	ENSG00000164951	195.575	0.0832896	0.0897609	0.927933	0.353442	0.49345	0.0727951	0.0919795	0.791488	0.428659	NA	-0.0125227	0.0897269	-0.138819	0.889594	0.949776
XPO5	ENSG00000124571	1276.61	-0.30936	0.0476596	-6.49172	8.48591e-11	1.00245e-09	-0.0509786	0.047704	-1.06656	0.286171	0.529529	-0.0125326	0.0465632	-0.269667	0.787416	0.902043
ARHGAP1	ENSG00000175220	331.946	-0.177419	0.0953915	-1.85991	0.0628977	0.124127	-0.114197	0.0963361	-1.18408	0.236382	NA	-0.0125367	0.0943504	-0.133616	0.893706	0.952627
SYNPO2	ENSG00000172403	6.21911	0.0191743	0.166434	0.115005	0.908441	0.946969	-0.0298543	0.164214	-0.188483	0.850498	NA	-0.0125718	0.166846	-0.0753191	0.939961	NA
CCND3	ENSG00000112576	5614.98	0.0372369	0.0776047	0.479812	0.631361	0.745943	0.0133762	0.0777096	0.172121	0.863343	0.936324	-0.0125835	0.0775888	-0.162174	0.871169	0.941236
FRG2C	ENSG00000172969	0.240546	0.0233972	0.0443833	0.481453	0.630195	NA	-0.00666251	0.0443833	-0.150113	0.880676	NA	-0.0126058	0.0443833	-0.284016	0.776398	NA
CRYBA4	ENSG00000196431	0.241719	0.000459138	0.0443893	0.0103434	0.991747	NA	0.0162802	0.0443893	0.356751	0.721278	NA	-0.0126093	0.0443893	-0.284056	0.776368	NA
ZNF780A	ENSG00000197782	89.0723	0.00180653	0.130362	0.0142542	0.988627	0.993657	-0.115786	0.133367	-0.872195	0.383102	NA	-0.0126139	0.129769	-0.0979958	0.921936	0.962933
ARPIN	ENSG00000242498	0.246436	-0.0225139	0.044417	-0.518777	0.603916	NA	-0.00667279	0.044417	-0.16029	0.872653	NA	-0.0126253	0.044417	-0.294995	0.767998	NA
SLC24A4	ENSG00000140090	0.245966	0.0119841	0.0444857	0.279312	0.780006	NA	0.00482915	0.0444857	0.108555	0.913555	NA	-0.012665	0.0444857	-0.284692	0.77588	NA
SLC9A3	ENSG00000066230	0.198004	-0.0179346	0.0323821	-0.461144	0.644696	NA	-0.0156378	0.0323821	-0.389683	0.696771	NA	-0.0127186	0.0323821	-0.298857	0.765049	NA
BMP8A	ENSG00000183682	0.24672	0.000464889	0.0446619	0.0104091	0.991695	NA	0.0164841	0.0446619	0.362239	0.717173	NA	-0.0127672	0.0446619	-0.285858	0.774987	NA
AC093423.3	ENSG00000271949	0.247857	-0.0228192	0.0447122	-0.506085	0.612797	NA	-0.00676328	0.0447122	-0.145444	0.88436	NA	-0.0127965	0.0447122	-0.280959	0.778742	NA
CATSPER2	ENSG00000166762	8.70689	-0.0257618	0.16925	-0.148809	0.881704	0.930301	-0.0963285	0.167557	-0.587292	0.557008	NA	-0.0128165	0.169718	-0.0764623	0.939051	0.970537
WDR88	ENSG00000166359	0.251865	0.0121483	0.0447844	0.281215	0.778546	NA	0.00489531	0.0447844	0.109308	0.912958	NA	-0.0128385	0.0447844	-0.286668	0.774367	NA
SS18L1	ENSG00000184402	190.645	-0.0351764	0.0994738	-0.353351	0.723825	0.817355	-0.0967249	0.101808	-0.950996	0.341607	NA	-0.0128511	0.0987179	-0.13065	0.896052	0.953211
ZBTB47	ENSG00000114853	1.635	-0.000220494	0.104431	-0.00237212	0.998107	NA	-0.014383	0.102132	-0.143887	0.88559	NA	-0.0128582	0.105092	-0.122607	0.902419	NA
AZIN1	ENSG00000155096	2632.15	-0.036274	0.0395616	-0.916931	0.359179	0.499435	0.0188819	0.0399416	0.473013	0.636204	0.806188	-0.0128591	0.0393672	-0.326649	0.743933	0.879989
PCDHB16	ENSG00000272674	0.252619	0.000468924	0.0448522	0.0104549	0.991658	NA	0.0166272	0.0448522	0.380485	0.703585	NA	-0.012878	0.0448522	-0.287116	0.774023	NA
SERPINC1	ENSG00000117601	0.259528	-0.011254	0.0448643	-0.290743	0.771248	NA	-0.0185333	0.0448643	-0.454244	0.649654	NA	-0.0128851	0.0448643	-0.327378	0.743382	NA
KCNJ9	ENSG00000162728	0.259583	-0.02298	0.0448669	-0.554091	0.579517	NA	-0.00681095	0.0448669	-0.190938	0.848574	NA	-0.0128867	0.0448669	-0.327397	0.743368	NA
PRKCA	ENSG00000154229	3461.97	-0.178068	0.050948	-3.49521	0.000473692	0.00175695	-0.0879659	0.051138	-1.71987	0.0854554	0.28873	-0.0128888	0.0507077	-0.25433	0.79924	0.907684
TRPV5	ENSG00000127412	0.259923	-0.0112637	0.0448833	-0.290857	0.771161	NA	-0.0185493	0.0448833	-0.45443	0.649519	NA	-0.0128962	0.0448833	-0.327508	0.743283	NA
PCYOX1L	ENSG00000145882	122.933	0.108435	0.114332	0.947524	0.343372	0.482428	-0.0444561	0.11763	-0.382223	0.702296	NA	-0.0129688	0.114478	-0.112922	0.910093	0.959508
NAPRT	ENSG00000147813	5.32986	0.0210312	0.159986	0.130805	0.89593	0.939346	-0.0658646	0.15722	-0.436947	0.66215	NA	-0.0129711	0.160436	-0.0806864	0.935691	NA
GMCL1	ENSG00000087338	637.693	-0.0101861	0.0584508	-0.174208	0.861702	0.916391	-0.0497181	0.0598824	-0.830572	0.406216	0.637781	-0.0129868	0.0580554	-0.223809	0.822906	0.917756
POU5F1B	ENSG00000212993	0.254789	0.00047323	0.0450542	0.0105036	0.99162	NA	0.0167798	0.0450542	0.365587	0.714674	NA	-0.0129963	0.0450542	-0.288454	0.773	NA
PTCHD4	ENSG00000244694	0.254733	0.0123	0.0450585	0.266557	0.78981	NA	0.00495643	0.0450585	0.11	0.912409	NA	-0.0129988	0.0450585	-0.288482	0.772978	NA
PUS7	ENSG00000091127	337.218	-0.228979	0.0757709	-3.02345	0.00249908	0.00781021	-0.0147114	0.0761493	-0.189374	0.849799	NA	-0.0130069	0.0739509	-0.176653	0.859781	0.934678
KIAA1614	ENSG00000135835	1.35015	0.00959757	0.0897954	0.104439	0.916821	NA	-0.0151003	0.0879371	-0.178443	0.858375	NA	-0.0130089	0.0902497	-0.148337	0.882076	NA
TACR2	ENSG00000075073	0.264264	-0.0113699	0.0450907	-0.292093	0.770216	NA	-0.0187241	0.0450907	-0.456458	0.648061	NA	-0.0130177	0.0450907	-0.328922	0.742215	NA
CALR3	ENSG00000269058	0.26506	0.0123927	0.0452253	0.308683	0.757562	NA	0.00499382	0.0452253	0.110421	0.912075	NA	-0.0130969	0.0452253	-0.289586	0.772133	NA
ADAM23	ENSG00000114948	0.26537	0.000479168	0.0453312	0.0105704	0.991566	NA	0.0169904	0.0453312	0.399163	0.689773	NA	-0.0131594	0.0453312	-0.290288	0.771596	NA
TCP1	ENSG00000120438	4734.83	-0.169988	0.0377962	-4.49763	6.8716e-06	3.82428e-05	-0.0132717	0.0379176	-0.349598	0.726641	0.866801	-0.0131616	0.0375549	-0.350548	0.725927	0.870039
FUT2	ENSG00000176920	0.26038	0.000479514	0.0453473	0.0105742	0.991563	NA	0.0170026	0.0453473	0.368091	0.712805	NA	-0.0131689	0.0453473	-0.290395	0.771514	NA
RILP	ENSG00000167705	6.44305	0.337597	0.163406	1.94591	0.0516659	0.105394	0.0775847	0.160053	0.478787	0.63209	NA	-0.0131722	0.161973	-0.079644	0.93652	NA
TNNI3	ENSG00000129991	0.212569	-0.00603055	0.0329673	-0.247881	0.804227	NA	-0.00993121	0.0329673	-0.366932	0.71367	NA	-0.0131865	0.0329673	-0.466284	0.641012	NA
NOXRED1	ENSG00000165555	0.265526	0.0245966	0.0454878	0.514682	0.606776	NA	-0.00700404	0.0454878	-0.153976	0.877629	NA	-0.013252	0.0454878	-0.291326	0.770802	NA
PI16	ENSG00000164530	0.26594	-0.0115858	0.0455098	-0.249169	0.80323	NA	-0.0190798	0.0455098	-0.414573	0.678455	NA	-0.013265	0.0455098	-0.286231	0.774701	NA
POLI	ENSG00000101751	95.177	-0.0754107	0.13082	-0.57644	0.564318	0.689644	-0.0796636	0.132827	-0.599136	0.549082	NA	-0.0133167	0.129759	-0.103509	0.917559	0.960828
AL109811.4	ENSG00000277726	4.938	-0.0868344	0.155237	-0.561135	0.574706	0.698128	-0.0845047	0.153043	-0.549259	0.582828	NA	-0.0133708	0.156486	-0.0904777	0.927908	NA
MXRA7	ENSG00000182534	26.4827	-0.0666828	0.168525	-0.399336	0.689646	0.791966	0.119436	0.169003	0.713496	0.475539	NA	-0.0133996	0.167689	-0.0790374	0.937003	0.969894
CD47	ENSG00000196776	913.336	0.106787	0.0558684	1.91134	0.0559613	0.112728	0.00650636	0.0570963	0.113227	0.909851	0.961154	-0.0134051	0.0559268	-0.239454	0.810754	0.912192
IFT22	ENSG00000128581	167.075	0.187226	0.102247	1.82928	0.0673584	0.130908	-0.0608932	0.10599	-0.580856	0.561338	NA	-0.0134157	0.102889	-0.129825	0.896705	0.953518
ACTR5	ENSG00000101442	78.1685	-0.0261587	0.132519	-0.197668	0.843305	0.903738	0.0576193	0.13408	0.43249	0.665386	NA	-0.0134384	0.131647	-0.101843	0.918881	0.96138
MTG2	ENSG00000101181	221.811	0.057437	0.0893708	0.642589	0.520491	0.653058	0.0389329	0.0914088	0.425766	0.670278	NA	-0.01345	0.0891816	-0.150395	0.880453	0.945422
SLC12A8	ENSG00000221955	0.295085	0.000490152	0.045839	0.03466	0.972351	NA	-0.0193617	0.045839	-0.434022	0.664272	NA	-0.013461	0.045839	-0.304585	0.760682	NA
CLPX	ENSG00000166855	688.173	-0.15834	0.0621461	-2.54822	0.0108273	0.0282433	-0.0505437	0.0628157	-0.803298	0.421803	0.649988	-0.0134735	0.0612661	-0.220343	0.825604	0.918924
FYN	ENSG00000010810	407.461	0.0487096	0.0710922	0.685131	0.493262	0.629169	0.0253988	0.0726961	0.349226	0.72692	NA	-0.0134746	0.0709045	-0.189784	0.849479	0.929934
NSF	ENSG00000073969	679.609	-0.0751353	0.0602903	-1.24633	0.212643	0.33281	-0.0319351	0.0612517	-0.520727	0.602557	0.78439	-0.0134791	0.0596875	-0.226023	0.821184	0.917159
CALN1	ENSG00000183166	0.277354	0.000491254	0.0458896	0.0107051	0.991459	NA	0.0174189	0.0458896	0.404007	0.686208	NA	-0.0134913	0.0458896	-0.293989	0.768766	NA
IGFBP5	ENSG00000115461	0.841933	0.0207191	0.0706286	0.243053	0.807964	NA	-0.0430359	0.0689728	-0.775935	0.437787	NA	-0.0135031	0.0709319	-0.189598	0.849624	NA
DPCR1	ENSG00000168631	0.272547	0.000491832	0.0459161	0.0107115	0.991454	NA	0.0174394	0.0459161	0.372958	0.709179	NA	-0.0135072	0.0459161	-0.294165	0.768632	NA
GTF3C6	ENSG00000155115	293.648	-0.14118	0.0993368	-1.42243	0.154902	0.258591	0.0623588	0.099653	0.628177	0.529888	NA	-0.0135129	0.0983743	-0.13751	0.890628	0.950557
ZNF506	ENSG00000081665	129.058	-0.0122134	0.106694	-0.11403	0.909214	0.947253	-0.138099	0.110238	-1.25629	0.20901	NA	-0.0135162	0.105915	-0.128314	0.8979	0.953827
GMPR	ENSG00000137198	1.47357	-0.110702	0.104016	-1.03075	0.302659	NA	-0.139952	0.101339	-1.43431	0.151485	NA	-0.0135351	0.105642	-0.123449	0.901752	NA
RPS21	ENSG00000171858	2568.87	0.0809354	0.119301	0.678264	0.497604	0.63277	0.0269371	0.119414	0.22556	0.821543	0.917616	-0.0135492	0.119299	-0.113581	0.90957	0.959508
AC091167.3	ENSG00000261147	8.51669	0.158152	0.156428	0.955682	0.339233	0.478693	-0.0542519	0.154175	-0.396539	0.691708	NA	-0.0135697	0.156136	-0.0878963	0.929959	0.966466
TESC	ENSG00000088992	3.44543	-0.125581	0.141924	-0.963753	0.33517	0.474273	0.0845074	0.141324	0.582936	0.559936	NA	-0.0136288	0.143799	-0.0951432	0.924201	NA
PTBP3	ENSG00000119314	1862.62	-0.169779	0.0508861	-3.33653	0.000848318	0.00296495	-0.114661	0.0513088	-2.23429	0.025464	0.153806	-0.013634	0.0504564	-0.270474	0.786796	0.901741
DHX8	ENSG00000067596	802.388	-0.189843	0.0551545	-3.44276	0.0005758	0.00209405	0.0311739	0.0553634	0.565223	0.571922	0.762031	-0.0136586	0.0541454	-0.252538	0.800626	0.908388
PRDM12	ENSG00000130711	3.0855	-0.0567264	0.120427	-0.478757	0.632111	0.746417	-0.0131565	0.118948	-0.0958306	0.923655	NA	-0.0136624	0.121279	-0.10947	0.91283	NA
FDX2	ENSG00000267673	70.8688	0.203083	0.131897	1.53403	0.125023	0.217223	-0.137407	0.137319	-1.01777	0.308789	NA	-0.0136685	0.132823	-0.102298	0.918521	0.96138
TUBB3	ENSG00000258947	0.311453	0.00050004	0.046291	0.0135866	0.98916	NA	-0.0197523	0.046291	-0.460238	0.645346	NA	-0.0137326	0.046291	-0.329229	0.741983	NA
USP48	ENSG00000090686	786.611	-0.101402	0.0705916	-1.43675	0.150788	0.253086	0.0114694	0.0710615	0.162345	0.871035	0.939848	-0.0137837	0.0700936	-0.196767	0.84401	0.927176
FSD2	ENSG00000186628	0.302593	-0.0120808	0.0464548	-0.253476	0.7999	NA	-0.00731042	0.0464548	-0.150314	0.880517	NA	-0.0138317	0.0464548	-0.291339	0.770792	NA
BORA	ENSG00000136122	299.305	0.0743777	0.0791623	0.939515	0.347466	0.48661	-0.0427271	0.0816327	-0.525298	0.599376	NA	-0.0138386	0.0790931	-0.174805	0.861233	0.935517
NRXN2	ENSG00000110076	35.2802	-0.0384688	0.165927	-0.232053	0.816497	0.886569	-0.0548209	0.16737	-0.32811	0.742828	NA	-0.0138626	0.165326	-0.085043	0.932227	0.967471
RPL7	ENSG00000147604	14645	0.0505068	0.0732508	0.689515	0.490499	0.626398	0.0946701	0.0732838	1.29182	0.196419	0.440657	-0.0139158	0.073246	-0.189983	0.849322	0.929913
NLGN1	ENSG00000169760	0.308084	-0.0248243	0.0466017	-0.527373	0.597935	NA	0.00530804	0.0466017	0.13134	0.895506	NA	-0.0139209	0.0466017	-0.292315	0.770046	NA
ZBTB24	ENSG00000112365	177.089	-0.357627	0.0942262	-3.79774	0.000146022	0.000611451	-0.0933534	0.0943143	-0.981413	0.326389	NA	-0.0139488	0.0906917	-0.15562	0.876333	0.943135
RPS6KA6	ENSG00000072133	0.309576	0.000508334	0.0466665	0.0150241	0.988013	NA	-0.0200799	0.0466665	-0.425658	0.670357	NA	-0.0139604	0.0466665	-0.293903	0.768832	NA
PELP1	ENSG00000141456	853.631	-0.173645	0.0708332	-2.45181	0.0142141	0.0356306	-0.0166517	0.0711499	-0.232831	0.815893	0.915206	-0.0139677	0.0701954	-0.199244	0.842072	0.926582
MSRA	ENSG00000175806	6.34718	-0.0159237	0.168844	-0.0859787	0.931483	0.961132	-0.231581	0.165433	-1.47912	0.139107	NA	-0.01398	0.169414	-0.0834877	0.933464	NA
ARHGEF1	ENSG00000076928	781.634	-0.0199028	0.0902881	-0.220425	0.82554	0.892513	0.00256487	0.090793	0.0284592	0.977296	0.990311	-0.0139991	0.0900964	-0.155382	0.87652	0.943178
FBXL4	ENSG00000112234	95.364	-0.131778	0.117956	-1.11758	0.263745	0.393709	-0.0819502	0.120136	-0.679272	0.496965	NA	-0.0140365	0.116033	-0.122339	0.902631	0.956554
DDX42	ENSG00000198231	1446.17	-0.217562	0.053485	-4.068	4.74189e-05	0.000222766	-0.0940096	0.0538383	-1.74521	0.080948	0.281192	-0.0141111	0.052858	-0.267311	0.78923	0.902594
FASTKD2	ENSG00000118246	395.402	0.0482284	0.0717192	0.672481	0.501277	0.635814	0.0315454	0.0733171	0.430211	0.667042	NA	-0.014123	0.0715283	-0.197181	0.843686	0.927069
COMMD2	ENSG00000114744	397.062	-0.0030132	0.0885686	-0.0339987	0.972878	0.985042	-0.0298417	0.0897948	-0.332486	0.739523	NA	-0.0142022	0.0882439	-0.161007	0.872088	0.941882
FMO4	ENSG00000076258	39.4465	-0.118461	0.157774	-0.753733	0.451009	0.590264	0.00568276	0.158855	0.0427001	0.965941	NA	-0.0142132	0.156355	-0.0916356	0.926988	0.96522
FAM78B	ENSG00000188859	5.20064	-0.125874	0.159183	-0.798633	0.424503	0.56655	-0.0738771	0.157406	-0.452367	0.651004	NA	-0.0142136	0.160684	-0.093594	0.925432	NA
CYP3A5	ENSG00000106258	1.71333	-0.0351629	0.109424	-0.300857	0.763523	NA	-0.0729642	0.106725	-0.709967	0.477725	NA	-0.0142202	0.110407	-0.115589	0.907979	NA
HSPA4	ENSG00000170606	2778.33	-0.184417	0.052311	-3.52562	0.000422486	0.00158604	-0.0153287	0.0524389	-0.291767	0.770464	0.890244	-0.0142209	0.052011	-0.273535	0.784442	0.900276
TPK1	ENSG00000196511	19.1609	0.0679048	0.175152	0.384907	0.700307	0.800409	-0.0722348	0.176124	-0.42327	0.672098	NA	-0.0142554	0.175103	-0.0812081	0.935276	0.968845
ZNF688	ENSG00000229809	53.2295	0.244714	0.151309	1.61038	0.107315	0.19202	0.0850695	0.154104	0.547238	0.584215	NA	-0.0142692	0.152283	-0.0914888	0.927104	0.965249
NDUFS3	ENSG00000213619	730.183	0.159734	0.0619287	2.57918	0.00990357	0.0262264	0.146092	0.0629342	2.32135	0.0202679	0.137514	-0.0142943	0.0621708	-0.229272	0.818657	0.916065
CMTR1	ENSG00000137200	679.27	0.0324645	0.0577325	0.562348	0.573879	0.697416	-0.0289427	0.0591752	-0.489631	0.624395	0.799173	-0.0142974	0.0575266	-0.248497	0.80375	0.909629
ZNF322	ENSG00000181315	405.687	0.0339264	0.0710229	0.477696	0.632866	0.747008	0.0478502	0.0724358	0.660945	0.508648	NA	-0.0142988	0.070763	-0.201792	0.840079	0.92538
SLC10A5	ENSG00000253598	0.334364	-0.0255627	0.0472772	-0.583223	0.559743	NA	0.00546593	0.0472772	0.0800314	0.936212	NA	-0.014335	0.0472772	-0.343735	0.731046	NA
LSM8	ENSG00000128534	295.357	0.0501274	0.0933695	0.536886	0.591347	0.712394	0.108789	0.0944137	1.15307	0.24888	NA	-0.0143416	0.0932065	-0.153335	0.878134	0.94404
MYO7B	ENSG00000169994	2494.21	-0.078939	0.0828335	-0.952955	0.340613	0.479871	-0.0724261	0.0830321	-0.872201	0.383099	0.617755	-0.0143692	0.0827264	-0.17374	0.86207	0.935959
AP002373.1	ENSG00000255663	5.14134	-0.264536	0.158161	-1.79761	0.072239	0.138492	0.0147601	0.158202	0.128062	0.8981	NA	-0.0143702	0.160825	-0.0903889	0.927978	NA
NDUFB1	ENSG00000183648	286.043	0.211575	0.124401	1.69959	0.0892081	0.164996	0.0817599	0.125475	0.650883	0.515122	NA	-0.0143774	0.12471	-0.114654	0.90872	0.959233
PPP1R3G	ENSG00000219607	0.335115	0.0136201	0.0473724	0.321937	0.7475	NA	0.0185843	0.0473724	0.385466	0.699892	NA	-0.0143939	0.0473724	-0.30384	0.76125	NA
VPS4A	ENSG00000132612	351.037	-0.00647718	0.0755777	-0.085776	0.931644	0.961132	0.0601713	0.0767755	0.784821	0.432559	NA	-0.0144014	0.0750854	-0.191586	0.848066	0.929477
CXorf67	ENSG00000187690	0.346054	0.0136544	0.047431	0.251147	0.8017	NA	-0.0207557	0.047431	-0.431844	0.665855	NA	-0.0144302	0.047431	-0.297836	0.765829	NA
ZNF841	ENSG00000197608	0.348262	-0.0126381	0.0474948	-0.259511	0.795241	NA	0.00551731	0.0474948	0.101573	0.919095	NA	-0.0144698	0.0474948	-0.298261	0.765504	NA
SCUBE3	ENSG00000146197	0.344423	-0.0258353	0.0475239	-0.484935	0.627722	NA	-0.0340201	0.0475239	-0.661366	0.508378	NA	-0.0144879	0.0475239	-0.241726	0.808992	NA
SAP30	ENSG00000164105	184.229	0.18973	0.0954252	1.98727	0.0468929	0.0972097	0.116272	0.0979435	1.18602	0.235613	NA	-0.0145585	0.0961302	-0.150228	0.880584	0.945422
MPPE1	ENSG00000154889	97.8353	0.35363	0.120101	2.93398	0.00334644	0.0101012	0.00389058	0.125187	0.0194915	0.984449	NA	-0.0146034	0.122107	-0.117593	0.90639	0.958821
MC4R	ENSG00000166603	0.155348	-0.00667919	0.0346786	-0.176837	0.859637	NA	-0.0109994	0.0346786	-0.301667	0.762906	NA	-0.0146049	0.0346786	-0.405843	0.684858	NA
NUGGC	ENSG00000189233	0.155348	-0.00667919	0.0346786	-0.176837	0.859637	NA	-0.0109994	0.0346786	-0.301667	0.762906	NA	-0.0146049	0.0346786	-0.405843	0.684858	NA
CDK17	ENSG00000059758	454.013	-0.176625	0.0685473	-2.57736	0.0099557	0.0263142	-0.0186779	0.06917	-0.267574	0.789027	0.902698	-0.0146201	0.0672762	-0.21777	0.827608	0.919763
TOB2	ENSG00000183864	530.081	-0.0988998	0.0614247	-1.61048	0.107294	0.192012	0.031318	0.0621702	0.505548	0.613174	0.79061	-0.0146234	0.0605503	-0.241637	0.809061	0.911503
CTSK	ENSG00000143387	6.48903	0.0186941	0.166553	0.111342	0.911345	0.948404	-0.0219055	0.164467	-0.137988	0.89025	NA	-0.0146268	0.166943	-0.087697	0.930117	NA
CCDC102A	ENSG00000135736	75.4731	0.0619184	0.132264	0.467869	0.639878	0.752565	0.00583044	0.135038	0.0416513	0.966777	NA	-0.0146307	0.132077	-0.110166	0.912277	0.959508
KIAA1324L	ENSG00000164659	0.361833	-0.0261705	0.0478254	-0.45616	0.648275	NA	-0.0344615	0.0478254	-0.633262	0.526563	NA	-0.0146758	0.0478254	-0.17255	0.863005	NA
BROX	ENSG00000162819	386.996	-0.102819	0.0708647	-1.45078	0.146841	0.248	-0.116875	0.0725907	-1.60968	0.107467	NA	-0.014694	0.0698766	-0.210877	0.832983	0.921762
SS18	ENSG00000141380	723.668	-0.08774	0.0651524	-1.34673	0.178068	0.288064	-0.0800757	0.0661063	-1.21105	0.225877	0.468346	-0.0147138	0.0646068	-0.228042	0.819613	0.91637
OTULIN	ENSG00000154124	515.002	-0.140049	0.0593875	-2.35821	0.0183633	0.0443208	-0.114212	0.0608095	-1.87724	0.0604858	0.242878	-0.0147666	0.0582564	-0.254119	0.799404	0.907684
ANP32E	ENSG00000143401	2735.26	-0.274561	0.0520615	-5.27416	1.33368e-07	1.00359e-06	-0.053015	0.0521265	-1.01625	0.309509	0.549645	-0.0148048	0.0516483	-0.286832	0.774241	0.894322
RBP7	ENSG00000162444	0.354148	0.0140235	0.0480556	0.326126	0.744329	NA	0.0191348	0.0480556	0.387965	0.698042	NA	-0.0148202	0.0480556	-0.308391	0.757785	NA
UBLCP1	ENSG00000164332	790.072	0.0771913	0.061005	1.2653	0.205764	0.324289	-0.0359692	0.0623367	-0.57794	0.563304	0.756546	-0.0148363	0.0609795	-0.243198	0.807852	0.911349
TNN	ENSG00000120332	0.160084	-0.00681213	0.0350186	-0.178651	0.858211	NA	-0.0112183	0.0350186	-0.304736	0.760567	NA	-0.0148956	0.0350186	-0.409957	0.681837	NA
ZNF41	ENSG00000147124	186.967	-0.0743435	0.0965639	-0.769932	0.44134	0.582277	-0.0581091	0.0985022	-0.588986	0.555871	NA	-0.0149114	0.0954857	-0.156636	0.875532	0.942785
ENTPD2	ENSG00000054179	0.148034	-0.0142544	0.0288942	-0.408953	0.682574	NA	-0.0124289	0.0288942	-0.345403	0.729791	NA	-0.0149244	0.0288942	-0.432278	0.665539	NA
PIH1D3	ENSG00000080572	0.161286	-0.0142544	0.0288942	-0.433847	0.664399	NA	-0.0124289	0.0288942	-0.37021	0.711226	NA	-0.0149244	0.0288942	-0.457205	0.647524	NA
PIAS2	ENSG00000078043	375.577	-0.160147	0.0773824	-2.07007	0.0384459	0.0827189	-0.0468438	0.078262	-0.59657	0.550794	NA	-0.0149282	0.0761791	-0.19655	0.84418	0.927229
SPAG9	ENSG00000008294	651.436	-0.0675976	0.0578588	-1.16834	0.242672	0.369546	-0.043336	0.0589993	-0.733979	0.462961	0.681361	-0.0149464	0.0572364	-0.261337	0.793833	0.905085
RRP7A	ENSG00000189306	613.049	-0.0788984	0.0624455	-1.26354	0.206396	0.325111	-0.0161211	0.0633741	-0.253474	0.799902	0.90997	-0.0149575	0.0617963	-0.24221	0.808617	0.911503
TMEM250	ENSG00000238227	172.759	0.101702	0.0955263	1.06405	0.287307	0.4206	-0.0391076	0.098825	-0.399109	0.689813	NA	-0.0150234	0.0956424	-0.156732	0.875456	0.942785
CCND2	ENSG00000118971	0.37087	-0.0268502	0.0484306	-0.549255	0.58283	NA	0.0194404	0.0484306	0.351509	0.725206	NA	-0.015057	0.0484306	-0.304515	0.760735	NA
TP53I11	ENSG00000175274	361.549	0.0152151	0.0989157	0.153796	0.877771	0.927933	0.022554	0.0998868	0.226015	0.821189	NA	-0.0151411	0.0986841	-0.153312	0.878152	0.94404
IL4I1	ENSG00000104951	3.28453	0.0314621	0.14296	0.215876	0.829085	0.894566	-0.0277865	0.13975	-0.212925	0.831385	NA	-0.0151567	0.143439	-0.105447	0.916021	NA
LINC01125	ENSG00000228486	2.1074	-0.0183064	0.121097	-0.152408	0.878865	NA	-0.00693578	0.11856	-0.0517514	0.958727	NA	-0.0151622	0.122042	-0.124647	0.900803	NA
ARVCF	ENSG00000099889	45.5608	-0.255197	0.155808	-1.63287	0.102497	0.184947	-0.269426	0.157826	-1.70178	0.0887968	NA	-0.0151939	0.153621	-0.101941	0.918803	0.96138
APOOL	ENSG00000155008	384.746	-0.0588427	0.0725424	-0.811021	0.417354	0.560592	-0.0835084	0.0742637	-1.12445	0.260821	NA	-0.0151976	0.0718098	-0.211965	0.832134	0.921762
PRKAR1B	ENSG00000188191	278.313	-0.181532	0.0777518	-2.33589	0.019497	0.0466356	0.000357953	0.078428	0.00835834	0.993331	NA	-0.0152246	0.0759732	-0.201022	0.840681	0.925665
SMOX	ENSG00000088826	21.5296	0.0255913	0.173728	0.147452	0.882776	0.930596	0.0890964	0.174421	0.513913	0.607313	NA	-0.015233	0.173523	-0.0859973	0.931469	0.96711
PPL	ENSG00000118898	0.167013	-0.00697757	0.0354371	-0.206066	0.836739	NA	-0.0114908	0.0354371	-0.333841	0.7385	NA	-0.0152573	0.0354371	-0.440473	0.659594	NA
DUOXA1	ENSG00000140254	0.386642	-0.027211	0.0487486	-0.553075	0.580212	NA	0.0197017	0.0487486	0.379892	0.704025	NA	-0.0152593	0.0487486	-0.306646	0.759113	NA
ZNF251	ENSG00000198169	152.037	0.0337185	0.101328	0.332843	0.739253	0.828646	-0.0655935	0.104402	-0.630653	0.528267	NA	-0.015304	0.100947	-0.151682	0.879438	0.944916
ZNF570	ENSG00000171827	90.4753	-0.00211466	0.123141	-0.017535	0.98601	0.992501	0.0967909	0.124682	0.779444	0.435718	NA	-0.0153771	0.122416	-0.124934	0.900576	0.95527
CRIM1	ENSG00000150938	0.168278	-0.00703829	0.0355893	-0.181703	0.855816	NA	-0.0115908	0.0355893	-0.309894	0.756642	NA	-0.0153901	0.0355893	-0.416873	0.676771	NA
MYH14	ENSG00000105357	0.168278	-0.00703829	0.0355893	-0.181703	0.855816	NA	-0.0115908	0.0355893	-0.309894	0.756642	NA	-0.0153901	0.0355893	-0.416873	0.676771	NA
ATM	ENSG00000149311	566.12	-0.341133	0.0894676	-3.81357	0.000136971	0.000577668	-0.199191	0.0898721	-2.21414	0.0268194	0.158609	-0.0154197	0.0883487	-0.175442	0.860732	0.935203
KLHL26	ENSG00000167487	60.7683	-0.211972	0.14682	-1.45248	0.146369	0.247364	0.137344	0.146257	0.947486	0.343391	NA	-0.0154728	0.144703	-0.107353	0.914509	0.959789
FMNL1	ENSG00000184922	621.9	-0.268627	0.0863042	-3.11313	0.00185115	0.00598417	-0.0883692	0.0865705	-1.01894	0.308233	0.549629	-0.0155294	0.085407	-0.182402	0.855267	0.932481
PSEN1	ENSG00000080815	574.305	0.0324899	0.0585905	0.55456	0.579196	0.701905	-0.0284674	0.0602622	-0.472989	0.636221	0.806188	-0.0156226	0.0583569	-0.267666	0.788957	0.902549
VAMP3	ENSG00000049245	276.41	0.0164592	0.0782989	0.210245	0.833477	0.896659	0.00993543	0.0802577	0.123966	0.901342	NA	-0.0156417	0.0778648	-0.200734	0.840907	0.925729
TSHZ1	ENSG00000179981	365.859	-0.154805	0.072146	-2.14611	0.0318642	0.0706131	-0.0412844	0.0731394	-0.56215	0.574014	NA	-0.0157563	0.0708173	-0.223001	0.823535	0.917935
FAM72C	ENSG00000263513	133.08	-0.293373	0.176908	-1.69308	0.0904405	0.166987	-0.00444586	0.176905	-0.021394	0.982931	NA	-0.015759	0.176843	-0.0876016	0.930193	0.966561
KCNK5	ENSG00000164626	166.142	-0.163699	0.108734	-1.50633	0.131982	0.227066	0.00017469	0.109477	0.00559235	0.995538	NA	-0.0157734	0.107197	-0.147656	0.882614	0.946459
HACD1	ENSG00000165996	41.8123	0.0922901	0.151845	0.607293	0.543657	0.67293	0.0770634	0.154227	0.499608	0.617351	NA	-0.015777	0.151905	-0.102132	0.918652	0.96138
ADPRHL2	ENSG00000116863	152.646	0.23523	0.107306	2.18851	0.0286326	0.0645223	-0.00114411	0.110869	-0.0158991	0.987315	NA	-0.0157841	0.108262	-0.144768	0.884894	0.947504
KIAA1191	ENSG00000122203	505.344	0.134544	0.0655271	2.0529	0.0400823	0.0855196	0.0228188	0.0673734	0.337467	0.735765	0.871832	-0.0157872	0.0657434	-0.239745	0.810528	0.912033
TOMM22	ENSG00000100216	1239.43	0.238396	0.0676139	3.52551	0.000422666	0.00158621	0.168994	0.0682379	2.47635	0.0132732	0.112207	-0.0157954	0.0678789	-0.232261	0.816336	0.914595
STXBP3	ENSG00000116266	468.093	0.0238153	0.0696549	0.341915	0.732415	0.823253	0.0310065	0.070951	0.437277	0.661911	0.823803	-0.0158056	0.0693857	-0.227621	0.819941	0.91637
DEPDC7	ENSG00000121690	0.175526	-0.00723614	0.0360809	-0.19562	0.844908	NA	-0.0119166	0.0360809	-0.325696	0.744655	NA	-0.0158227	0.0360809	-0.434249	0.664108	NA
SCN9A	ENSG00000169432	0.966819	0.00443807	0.0747027	0.0592812	0.952728	NA	0.0119885	0.0733672	0.157666	0.87472	NA	-0.0158441	0.0750814	-0.236653	0.812926	NA
KPTN	ENSG00000118162	34.2549	-0.0765319	0.164098	-0.469259	0.638884	0.751997	0.119531	0.164554	0.732427	0.463908	NA	-0.0158476	0.16317	-0.0967069	0.922959	0.96324
TBCD	ENSG00000141556	1195.22	0.0980671	0.0647725	1.51389	0.130054	0.224374	0.00759618	0.0655353	0.115498	0.90805	0.960993	-0.0158564	0.0647983	-0.244571	0.806789	0.910677
DLX4	ENSG00000108813	13.9303	-0.285044	0.177359	-1.65666	0.0975877	0.177342	0.0750873	0.177373	0.443764	0.657213	NA	-0.0158962	0.177261	-0.0916401	0.926984	0.96522
ANKRD20A4	ENSG00000172014	0.179382	-0.00731303	0.03627	-0.196679	0.844079	NA	-0.0120432	0.03627	-0.327456	0.743323	NA	-0.0159909	0.03627	-0.436593	0.662406	NA
ZNF141	ENSG00000131127	0.179681	-0.0149392	0.03628	-0.421819	0.673157	NA	-0.00442778	0.03628	-0.131095	0.8957	NA	-0.0159997	0.03628	-0.451147	0.651883	NA
NGFR	ENSG00000064300	0.179943	-0.00732403	0.036297	-0.211107	0.832804	NA	-0.0120614	0.036297	-0.34207	0.732298	NA	-0.0160149	0.036297	-0.451363	0.651728	NA
VWA3A	ENSG00000175267	0.179943	-0.00732403	0.036297	-0.211107	0.832804	NA	-0.0120614	0.036297	-0.34207	0.732298	NA	-0.0160149	0.036297	-0.451363	0.651728	NA
XKRX	ENSG00000182489	4.22062	-0.0878002	0.143388	-0.613854	0.539312	0.669449	-0.0484406	0.141583	-0.323283	0.746481	NA	-0.0160272	0.144595	-0.105599	0.915901	NA
TSGA10	ENSG00000135951	29.4862	0.0416138	0.164996	0.252306	0.800805	0.875026	0.0327856	0.166731	0.196997	0.84383	NA	-0.016065	0.164737	-0.0964947	0.923128	0.96324
STIM1	ENSG00000167323	694.804	0.0512908	0.0611417	0.838859	0.401549	0.544446	0.0305194	0.0622816	0.489975	0.624151	0.799104	-0.0160917	0.0610256	-0.263475	0.792185	0.904677
LTB4R2	ENSG00000213906	10.8032	0.0395322	0.176001	0.228199	0.819492	0.888181	0.185999	0.175683	1.05543	0.291229	NA	-0.0161015	0.176099	-0.0879607	0.929908	0.966466
LRRC69	ENSG00000214954	2.33945	0.00074144	0.127239	0.00570333	0.995449	NA	-0.00801555	0.124479	-0.0628599	0.949878	NA	-0.0161167	0.128006	-0.126349	0.899456	NA
ZNF266	ENSG00000174652	272.604	0.0511455	0.0895991	0.570788	0.568143	0.692806	-0.112994	0.0921387	-1.22922	0.21899	NA	-0.0161889	0.0894312	-0.181167	0.856237	0.933317
PPM1M	ENSG00000164088	78.2952	0.0806396	0.124225	0.648659	0.516559	0.6492	-0.0881742	0.128547	-0.692657	0.488525	NA	-0.0162264	0.124192	-0.130601	0.896091	0.953211
SUPT6H	ENSG00000109111	1737.47	-0.295553	0.0529938	-5.57751	2.43986e-08	2.05284e-07	-0.0988182	0.0531465	-1.85812	0.063152	0.247698	-0.0162609	0.0523235	-0.311104	0.755721	0.885372
PRKD1	ENSG00000184304	0.18509	-0.00745899	0.0366263	-0.213038	0.831298	NA	-0.0122836	0.0366263	-0.345223	0.729927	NA	-0.01631	0.0366263	-0.455536	0.648724	NA
IDH3B	ENSG00000101365	666.373	-0.0197904	0.0542605	-0.364763	0.715288	0.811405	0.0214057	0.0553631	0.387289	0.698542	0.849007	-0.0163732	0.0538138	-0.304217	0.760962	0.887844
SLC25A11	ENSG00000108528	643.426	0.184726	0.0806883	2.28877	0.0220928	0.0519358	0.089845	0.0817124	1.09898	0.271776	0.514937	-0.0164249	0.080947	-0.202515	0.839514	0.925224
COX20	ENSG00000203667	206.499	0.0871048	0.104826	0.830847	0.40606	0.54898	0.0482365	0.106573	0.452222	0.651109	NA	-0.0164724	0.104842	-0.156615	0.875549	0.942785
C4orf32	ENSG00000174749	27.8812	-0.0376691	0.166211	-0.224208	0.822596	0.890505	-0.202884	0.168774	-1.21664	0.223742	NA	-0.0164982	0.165506	-0.102219	0.918583	0.96138
SARNP	ENSG00000205323	792.942	0.0910982	0.0822416	1.10775	0.267969	0.398698	0.144903	0.0827262	1.75186	0.0797981	0.279293	-0.0165526	0.0822572	-0.200917	0.840764	0.925665
HDAC8	ENSG00000147099	165.179	0.100899	0.0967974	1.04239	0.297231	0.431011	0.104017	0.0989702	1.0514	0.293074	NA	-0.0165707	0.0969247	-0.169894	0.865094	0.937651
MRPS6	ENSG00000243927	464.881	0.0971348	0.0656183	1.48029	0.138797	0.236585	0.126854	0.0668773	1.89734	0.0577834	0.237768	-0.016583	0.0656821	-0.251845	0.801161	0.908574
EFCAB11	ENSG00000140025	50.1795	0.156916	0.153699	1.01722	0.309051	0.444508	-0.0402001	0.156704	-0.265455	0.790659	NA	-0.0165913	0.154136	-0.106791	0.914955	0.959789
IRF3	ENSG00000126456	327.593	0.151828	0.0787327	1.92783	0.0538765	0.109107	0.0618628	0.0807901	0.764576	0.444524	NA	-0.0166047	0.0790858	-0.209305	0.83421	0.922463
ARL13B	ENSG00000169379	239.318	-0.0289935	0.0914468	-0.316586	0.751557	0.838043	-0.169003	0.0941457	-1.79759	0.0722417	NA	-0.0166091	0.090811	-0.183457	0.85444	0.932092
ARHGAP15	ENSG00000075884	951.009	0.125387	0.0631614	1.98516	0.0471269	0.097626	0.0791989	0.0640155	1.23701	0.216082	0.460382	-0.0166315	0.0632639	-0.262545	0.792901	0.904925
ZNF462	ENSG00000148143	0.296765	-0.0145435	0.050878	-0.296961	0.766497	NA	-0.00880068	0.050878	-0.183317	0.854549	NA	-0.0166513	0.050878	-0.338671	0.734858	NA
ANP32D	ENSG00000139223	3.92683	0.0337874	0.14383	0.234416	0.814662	0.885148	0.0251865	0.141507	0.178929	0.857993	NA	-0.0167035	0.144211	-0.115739	0.90786	NA
GGH	ENSG00000137563	138.801	0.0326871	0.105353	0.310093	0.75649	0.841562	0.137812	0.106735	1.29344	0.195859	NA	-0.0167046	0.104956	-0.158362	0.874172	0.942235
ZNF28	ENSG00000198538	422.12	-0.0570113	0.0797241	-0.715168	0.474505	0.612288	-0.0136923	0.0807712	-0.168723	0.866015	0.937568	-0.0167069	0.0791489	-0.211193	0.832737	0.921762
GRM4	ENSG00000124493	0.192049	-0.0156048	0.0370706	-0.416562	0.676999	NA	-0.00462505	0.0370706	-0.119519	0.904864	NA	-0.0167126	0.0370706	-0.446528	0.655216	NA
HPGD	ENSG00000164120	0.192312	-0.00764984	0.0370867	-0.201259	0.840496	NA	-0.0125979	0.0370867	-0.335064	0.737577	NA	-0.0167273	0.0370867	-0.446729	0.655071	NA
KIAA1462	ENSG00000165757	13.333	-0.271602	0.177353	-1.57709	0.114776	0.20232	0.0756022	0.177383	0.444674	0.656555	NA	-0.0167407	0.177334	-0.0964252	0.923183	0.96324
SPG11	ENSG00000104133	643.929	-0.253459	0.0678911	-3.73396	0.000188495	0.000767964	-0.0783405	0.0682768	-1.1452	0.252128	0.499373	-0.0167474	0.0667194	-0.251615	0.801338	0.908574
RIC1	ENSG00000107036	541.409	-0.124439	0.0651939	-1.90866	0.0563064	0.113307	-0.129032	0.0665406	-1.93875	0.0525323	0.224993	-0.0167565	0.0643198	-0.261118	0.794001	0.905085
CYP1A2	ENSG00000140505	0.294853	-0.0146588	0.0510749	-0.267949	0.788739	NA	-0.00887044	0.0510749	-0.154071	0.877553	NA	-0.0167833	0.0510749	-0.309745	0.756755	NA
BFSP2	ENSG00000170819	2.35124	-0.0884762	0.123596	-0.707627	0.479177	NA	-0.0983586	0.120988	-0.81345	0.41596	NA	-0.0167894	0.125058	-0.133578	0.893736	NA
EIF1AX	ENSG00000173674	1496.18	-0.00294163	0.0486681	-0.0604427	0.951803	0.971663	0.012502	0.0492899	0.253827	0.799629	0.90997	-0.0168096	0.0484804	-0.346701	0.728816	0.871168
ARSK	ENSG00000164291	95.8556	0.02089	0.119167	0.175301	0.860843	0.915771	0.0393215	0.121474	0.324779	0.745348	NA	-0.0168218	0.118639	-0.141323	0.887615	0.949016
SPAG16	ENSG00000144451	97.6647	0.0862799	0.123244	0.699923	0.483975	0.620964	0.0670967	0.125585	0.534159	0.593231	NA	-0.0168286	0.123263	-0.135492	0.892223	0.951518
ANKRD13D	ENSG00000172932	69.7678	0.178398	0.158425	1.11806	0.263542	0.393455	-0.0706278	0.16042	-0.449977	0.652727	NA	-0.0168415	0.158755	-0.105554	0.915936	0.959999
TWNK	ENSG00000107815	446.704	-0.249204	0.0686279	-3.6317	0.00028156	0.00109949	-0.0941636	0.0692917	-1.356	0.175098	0.411308	-0.0168453	0.0669866	-0.252304	0.800806	0.908388
OSBPL5	ENSG00000021762	475.995	0.00641458	0.0722462	0.0888001	0.929241	0.95978	-0.00411233	0.0735492	-0.0558314	0.955476	0.982387	-0.0168618	0.0719278	-0.234377	0.814692	0.913789
WNT8A	ENSG00000061492	0.196729	-0.00772406	0.0372642	-0.216779	0.828381	NA	-0.0127201	0.0372642	-0.351335	0.725337	NA	-0.0168896	0.0372642	-0.463627	0.642915	NA
PRPS1L1	ENSG00000229937	0.303942	-0.014796	0.0513082	-0.299504	0.764555	NA	-0.00895346	0.0513082	-0.184844	0.853352	NA	-0.0169404	0.0513082	-0.341588	0.732661	NA
FGF17	ENSG00000158815	0.316505	0.000617081	0.0513177	-0.0406213	0.967598	NA	-0.0243756	0.0513177	-0.516813	0.605287	NA	-0.0169469	0.0513177	-0.370659	0.710892	NA
PRPF4	ENSG00000136875	573.576	-0.106306	0.0592016	-1.79596	0.0725012	0.138904	0.00162304	0.06004	0.0285986	0.977185	0.990311	-0.0169763	0.0583346	-0.291233	0.770873	0.89275
YWHAG	ENSG00000170027	3081.5	-0.26775	0.0465424	-5.75312	8.76106e-09	7.84889e-08	-0.0608325	0.0466277	-1.30389	0.192269	0.434836	-0.0169871	0.0461358	-0.368391	0.712582	0.8642
PPARG	ENSG00000132170	0.328239	0.000618681	0.0513828	0.00633002	0.994949	NA	-0.0244388	0.0513828	-0.517438	0.604851	NA	-0.0169908	0.0513828	-0.371087	0.710573	NA
PPP1R15B	ENSG00000158615	1387.52	-0.0353344	0.0450548	-0.784191	0.432928	0.574781	-0.0798064	0.0459749	-1.73604	0.0825576	0.282583	-0.0169943	0.0447542	-0.37986	0.704049	0.8571
CNTFR	ENSG00000122756	1.85274	-0.139984	0.107901	-1.32596	0.184854	NA	-0.114691	0.105916	-1.0493	0.29404	NA	-0.0169966	0.109551	-0.14541	0.884387	NA
ZNF197	ENSG00000186448	236.96	-0.215255	0.0949314	-2.26885	0.0232777	0.0542762	-0.0502103	0.0956171	-0.521362	0.602114	NA	-0.0170006	0.0932367	-0.183107	0.854714	0.932225
NPIPB15	ENSG00000196436	3.28163	-0.201055	0.139743	-1.42644	0.153741	0.257199	-0.200819	0.13713	-1.44856	0.14746	NA	-0.0170356	0.142169	-0.118438	0.905721	NA
FILIP1L	ENSG00000168386	0.197948	-0.0159122	0.0374297	-0.420727	0.673955	NA	-0.00471614	0.0374297	-0.120722	0.903911	NA	-0.0170417	0.0374297	-0.450991	0.651996	NA
EFCAB13	ENSG00000178852	2.94508	-0.121795	0.134158	-1.01376	0.310698	0.446285	0.0771334	0.133451	0.557366	0.577278	NA	-0.0170481	0.135986	-0.125028	0.900502	NA
PCDHGB5	ENSG00000276547	0.198331	-0.0159232	0.0374425	-0.435594	0.663131	NA	-0.00471941	0.0374425	-0.135276	0.892394	NA	-0.0170535	0.0374425	-0.465891	0.641294	NA
TIMM23B	ENSG00000204152	120.542	0.209922	0.109855	1.9082	0.0563652	0.113406	0.0123099	0.113813	0.102699	0.918202	NA	-0.0170994	0.11083	-0.152935	0.878449	0.94404
ZNF213	ENSG00000085644	86.6892	0.127266	0.129157	0.98402	0.325106	0.46285	0.0503975	0.131881	0.380114	0.703861	NA	-0.0171259	0.129475	-0.131404	0.895456	0.953162
ATP1A1	ENSG00000163399	3893.16	-0.121931	0.0358989	-3.39656	0.000682379	0.00244235	-0.0318163	0.0361443	-0.879906	0.37891	0.615303	-0.0171456	0.0356544	-0.480976	0.630534	0.81172
NOVA2	ENSG00000104967	0.203977	-0.00784449	0.0375503	-0.246211	0.805519	NA	-0.0129185	0.0375503	-0.382094	0.702392	NA	-0.017153	0.0375503	-0.495493	0.620252	NA
S100P	ENSG00000163993	2.90174	0.134141	0.132426	1.04262	0.297125	0.430948	0.179035	0.130363	1.34935	0.177226	NA	-0.0171701	0.131984	-0.128749	0.897556	NA
ZNF543	ENSG00000178229	126.436	-0.164955	0.111367	-1.48026	0.138803	0.236585	-0.215554	0.114155	-1.88756	0.0590857	NA	-0.0171708	0.109511	-0.15868	0.873921	0.942215
LRRC45	ENSG00000169683	110.069	0.244941	0.121201	2.01469	0.0439368	0.0921874	-0.103694	0.12575	-0.836795	0.402708	NA	-0.0172067	0.122254	-0.13985	0.888779	0.949607
C12orf29	ENSG00000133641	294.287	0.0927394	0.0762565	1.21596	0.224001	0.346754	-0.0215452	0.0788676	-0.275086	0.78325	NA	-0.0172422	0.0763137	-0.225646	0.821477	0.917194
FAHD1	ENSG00000180185	146.714	0.0801792	0.104674	0.765893	0.44374	0.584133	0.0910815	0.106723	0.853931	0.393143	NA	-0.0172544	0.104651	-0.163948	0.869772	0.940194
ANGPT2	ENSG00000091879	0.319186	-0.0308074	0.0518028	-0.607999	0.543188	NA	0.00658736	0.0518028	0.111345	0.911343	NA	-0.0172761	0.0518028	-0.344943	0.730137	NA
ERF	ENSG00000105722	221.887	-0.194035	0.0946234	-2.05188	0.0401816	0.0857003	0.00634313	0.0951147	0.0707084	0.94363	NA	-0.0172766	0.0929237	-0.186558	0.852007	0.93101
NDUFC1	ENSG00000109390	142.019	-0.032158	0.119579	-0.268989	0.787938	0.864988	-0.0200088	0.121201	-0.164418	0.869402	NA	-0.0172953	0.118929	-0.145632	0.884212	0.947186
MCUB	ENSG00000005059	368.677	0.257178	0.0728239	3.52997	0.000415609	0.00156222	0.0771695	0.0753291	1.02221	0.30668	NA	-0.0172957	0.073709	-0.2336	0.815296	0.914152
PIN1	ENSG00000127445	501.187	0.392553	0.0753846	5.20444	1.94585e-07	1.43485e-06	0.210627	0.0770869	2.73124	0.0063096	0.072882	-0.0173254	0.0764923	-0.225194	0.821828	0.917255
C14orf80	ENSG00000185347	72.5922	0.17274	0.163335	1.05314	0.292275	0.425806	0.0845861	0.164355	0.513701	0.607461	NA	-0.0173266	0.163574	-0.104955	0.916412	0.96014
CORO7-PAM16	ENSG00000103426	25.9271	0.0745301	0.171585	0.437286	0.661904	0.770086	0.244692	0.171997	1.42093	0.155338	NA	-0.017341	0.17155	-0.0972493	0.922528	0.963158
THBS1	ENSG00000137801	0.333951	0.0164481	0.0519587	0.242041	0.808749	NA	-0.0250023	0.0519587	-0.476971	0.633383	NA	-0.0173826	0.0519587	-0.329442	0.741822	NA
LTC4S	ENSG00000213316	0.209124	-0.00796979	0.0378455	-0.248041	0.804102	NA	-0.0131248	0.0378455	-0.385028	0.700217	NA	-0.0174269	0.0378455	-0.499349	0.617533	NA
EML1	ENSG00000066629	10.2971	-0.125896	0.175071	-0.737147	0.461033	0.599644	0.0718808	0.174823	0.422974	0.672314	NA	-0.017432	0.175636	-0.100028	0.920322	0.962331
NPAS1	ENSG00000130751	11.6062	0.348417	0.17641	1.95426	0.0506704	0.103778	0.290949	0.175781	1.65847	0.097222	NA	-0.0174431	0.175934	-0.087943	0.929922	0.966466
C1orf228	ENSG00000198520	0.329285	0.032399	0.0520654	0.608471	0.542875	NA	0.00665586	0.0520654	0.127836	0.898278	NA	-0.0174557	0.0520654	-0.33526	0.737429	NA
CEACAM1	ENSG00000079385	0.329285	0.032399	0.0520654	0.608471	0.542875	NA	0.00665586	0.0520654	0.127836	0.898278	NA	-0.0174557	0.0520654	-0.33526	0.737429	NA
DHCR24	ENSG00000116133	1505.38	0.141785	0.0522569	2.71313	0.00666514	0.0185411	0.112159	0.0528982	2.12025	0.0339852	0.183213	-0.0174563	0.0523728	-0.332995	0.739138	0.877708
IFT74	ENSG00000096872	83.4415	0.188204	0.126451	1.48686	0.137052	0.234213	0.0856723	0.129645	0.65827	0.510365	NA	-0.017462	0.127291	-0.135375	0.892315	0.951518
CRK	ENSG00000167193	436.062	0.0589074	0.0648868	0.907823	0.363972	0.504734	-0.001474	0.0667922	-0.0227182	0.981875	0.991374	-0.0174666	0.0647627	-0.269484	0.787557	0.902043
OPN1SW	ENSG00000128617	0.463505	-0.000957031	0.054624	-0.00822967	0.993434	NA	0.0245657	0.0543224	0.354742	0.722783	NA	-0.0174671	0.054821	-0.34248	0.73199	NA
AQP8	ENSG00000103375	0.207367	-0.0163112	0.0378908	-0.440912	0.659277	NA	-0.00483442	0.0378908	-0.136887	0.89112	NA	-0.0174691	0.0378908	-0.471583	0.637225	NA
KCTD3	ENSG00000136636	0.207367	-0.0163112	0.0378908	-0.440912	0.659277	NA	-0.00483442	0.0378908	-0.136887	0.89112	NA	-0.0174691	0.0378908	-0.471583	0.637225	NA
HSDL2	ENSG00000119471	314.232	-0.0579497	0.0789104	-0.734453	0.462673	0.601111	-0.0243184	0.0804001	-0.301541	0.763002	NA	-0.017471	0.0781242	-0.223844	0.822879	0.917756
OGFOD3	ENSG00000181396	201.568	0.100085	0.0896425	1.11593	0.264452	0.394563	-0.0609974	0.0929659	-0.659721	0.509433	NA	-0.0174867	0.089759	-0.194608	0.8457	0.928284
BLMH	ENSG00000108578	1053.93	-0.118974	0.0536057	-2.21981	0.0264319	0.0603966	0.0582136	0.0539021	1.08129	0.27957	0.521917	-0.0175087	0.0530324	-0.330212	0.74124	0.8783
CAPN15	ENSG00000103326	275.08	0.0460997	0.160964	0.285402	0.775336	0.855308	-0.0721515	0.161321	-0.448978	0.653447	NA	-0.0175266	0.160935	-0.108909	0.913275	0.959532
HIST1H3A	ENSG00000275714	0.34687	-0.0312662	0.0521784	-0.551713	0.581145	NA	-0.0411714	0.0521784	-0.747533	0.454742	NA	-0.0175334	0.0521784	-0.288567	0.772913	NA
ANKRD1	ENSG00000148677	0.209669	-0.0247292	0.0379635	-0.574745	0.565464	NA	-0.0215622	0.0379635	-0.49026	0.62395	NA	-0.017537	0.0379635	-0.382881	0.701808	NA
CS	ENSG00000062485	2487.17	-0.148752	0.0348582	-4.26758	1.97602e-05	0.000100113	0.0336895	0.0350534	0.962019	0.33604	0.576285	-0.0175716	0.034404	-0.510846	0.609459	0.797633
SERPINE1	ENSG00000106366	3.85133	-0.0569915	0.150113	-0.357663	0.720595	0.815431	-0.222785	0.145951	-1.62672	0.103797	NA	-0.0175723	0.151272	-0.117554	0.906421	NA
CLCN3	ENSG00000109572	600.516	0.0333475	0.0616872	0.540615	0.588773	0.710286	0.0429407	0.062859	0.683417	0.494343	0.707193	-0.0175874	0.0614867	-0.285814	0.775021	0.894748
COLEC12	ENSG00000158270	0.175782	-0.0168072	0.0313561	-0.501874	0.615756	NA	-0.0146548	0.0313561	-0.432509	0.665372	NA	-0.0175972	0.0313561	-0.527334	0.597961	NA
IFITM10	ENSG00000244242	0.215839	-0.00805255	0.0380392	-0.184051	0.853974	NA	-0.00487282	0.0380392	-0.1003	0.920106	NA	-0.0176079	0.0380392	-0.435727	0.663035	NA
C7orf57	ENSG00000164746	0.346817	-0.0474385	0.0522971	-0.83508	0.403673	NA	-0.0253366	0.0522971	-0.400552	0.68875	NA	-0.017615	0.0522971	-0.238329	0.811626	NA
RASD2	ENSG00000100302	0.801642	-0.0350471	0.0724615	-0.641756	0.521031	NA	0.0968143	0.0716774	0.997633	0.318457	NA	-0.0176869	0.0730882	-0.295728	0.767438	NA
PROK2	ENSG00000163421	0.336338	-0.0316513	0.0524915	-0.599527	0.548821	NA	0.00676781	0.0524915	0.129304	0.897117	NA	-0.0177493	0.0524915	-0.333063	0.739087	NA
AIMP2	ENSG00000106305	508.339	-0.0609444	0.065698	-0.928017	0.353399	0.493448	0.104821	0.066223	1.58469	0.113036	0.329635	-0.0177534	0.0650455	-0.272799	0.785008	0.900669
AKIRIN1	ENSG00000174574	1091.29	0.0478372	0.0465897	1.02677	0.304531	0.439229	-0.0144035	0.0477459	-0.30206	0.762606	0.88815	-0.017792	0.0464826	-0.382679	0.701958	0.856636
GREB1	ENSG00000196208	104.809	-0.10972	0.118307	-0.92755	0.353641	0.493669	-0.0661767	0.12032	-0.547666	0.583921	NA	-0.0177959	0.116782	-0.15334	0.87813	0.94404
MKRN3	ENSG00000179455	56.4416	-0.216947	0.144517	-1.50345	0.132722	0.228039	-0.0564147	0.145481	-0.378608	0.704979	NA	-0.0178197	0.142144	-0.126922	0.899002	0.954439
FAM207A	ENSG00000160256	237.146	0.137695	0.0887767	1.55042	0.121041	0.211525	0.0592152	0.0910609	0.649229	0.51619	NA	-0.0178315	0.0891053	-0.199291	0.842035	0.926582
GPR183	ENSG00000169508	0.363528	-0.0155746	0.0526107	-0.289592	0.772128	NA	0.0067993	0.0526107	0.127138	0.898831	NA	-0.0178319	0.0526107	-0.332756	0.739319	NA
ATRIP	ENSG00000164053	147.577	-0.102471	0.113729	-0.901136	0.367516	0.508868	-0.0134568	0.114987	-0.114384	0.908934	NA	-0.0178438	0.112581	-0.158797	0.873829	0.942215
UBE2H	ENSG00000186591	696.046	-0.0302739	0.0641271	-0.472099	0.636856	0.750512	-0.0179825	0.0651	-0.275926	0.782605	0.898293	-0.0178448	0.063751	-0.279974	0.779497	0.897441
KCNQ5	ENSG00000185760	0.215646	-0.0251752	0.0383003	-0.580248	0.561747	NA	-0.0219512	0.0383003	-0.494975	0.620618	NA	-0.0178534	0.0383003	-0.386593	0.699057	NA
SPTLC3	ENSG00000172296	0.979133	-0.00563439	0.0802267	-0.0602873	0.951927	NA	-0.0171428	0.0785149	-0.211127	0.832788	NA	-0.0178647	0.0807257	-0.215526	0.829357	NA
PADI2	ENSG00000117115	0.215117	-0.016698	0.038332	-0.446151	0.655488	NA	-0.00494904	0.038332	-0.138473	0.889867	NA	-0.0178833	0.038332	-0.47719	0.633227	NA
LINC00116	ENSG00000175701	50.5087	0.27763	0.148924	1.85514	0.0635762	0.12524	0.0721963	0.152445	0.467143	0.640398	NA	-0.0179241	0.150291	-0.116146	0.907537	0.959043
RNASE6	ENSG00000169413	0.369228	-0.0319783	0.0527557	-0.553969	0.5796	NA	-0.0421092	0.0527557	-0.752116	0.451981	NA	-0.0179327	0.0527557	-0.270041	0.787129	NA
LNPK	ENSG00000144320	601.817	0.0731024	0.0593749	1.23118	0.218254	0.339557	0.0472564	0.0607533	0.777744	0.43672	0.659715	-0.0179436	0.0593353	-0.302091	0.762583	0.888592
SLC27A2	ENSG00000140284	0.482074	-0.0661743	0.0550106	-1.11801	0.263563	NA	-0.0436496	0.0547177	-0.65632	0.511618	NA	-0.017971	0.0553692	-0.205547	0.837145	NA
RRAD	ENSG00000166592	0.37285	0.000654937	0.0528329	0.0168939	0.986521	NA	-0.00950634	0.0528329	-0.173884	0.861957	NA	-0.0179865	0.0528329	-0.335387	0.737333	NA
IGSF11	ENSG00000144847	4.176	-0.032141	0.1475	-0.210001	0.833667	0.896762	-0.103405	0.144633	-0.744006	0.456873	NA	-0.0180172	0.148354	-0.120863	0.903799	NA
LRRD1	ENSG00000240720	0.507381	0.0947822	0.0576252	1.21009	0.226243	NA	0.00813857	0.0570287	0.139193	0.889298	NA	-0.0180538	0.0576517	-0.365043	0.715079	NA
KLK15	ENSG00000174562	1.7528	0.0189153	0.110176	0.164053	0.86969	NA	-0.022351	0.107399	-0.222993	0.823541	NA	-0.0180605	0.110704	-0.165841	0.868282	NA
NFE2L1	ENSG00000082641	1218.77	-0.0655742	0.0456653	-1.43598	0.151008	0.25342	-0.0485073	0.0464972	-1.04291	0.296988	0.538613	-0.0180809	0.0452403	-0.399822	0.689287	0.849594
TOGARAM2	ENSG00000189350	0.39898	-0.0162412	0.0533939	-0.230849	0.817432	NA	-0.0428157	0.0533285	-0.742462	0.457807	NA	-0.01809	0.0534705	-0.268394	0.788396	NA
TYW1	ENSG00000198874	322.1	0.0300337	0.0749759	0.400537	0.688761	0.791413	0.0794506	0.0763916	1.04101	0.297872	NA	-0.0181239	0.0746702	-0.242323	0.80853	0.911503
COMMD7	ENSG00000149600	188.727	0.181882	0.096409	1.88553	0.0593589	0.118383	0.0695991	0.0991123	0.70034	0.483715	NA	-0.018127	0.0970538	-0.185782	0.852616	0.93127
IRX1	ENSG00000170549	242.792	-0.140961	0.0896151	-1.57308	0.1157	0.203583	-0.065669	0.0909444	-0.719979	0.471538	NA	-0.0181408	0.0882806	-0.206196	0.836638	0.923834
SNX4	ENSG00000114520	701.166	-0.0194295	0.0603338	-0.32208	0.747392	0.835379	0.0296027	0.0612225	0.484167	0.628267	0.801437	-0.0181432	0.0599679	-0.302496	0.762274	0.888592
MEA1	ENSG00000124733	722.377	0.113209	0.0627349	1.80455	0.0711456	0.136664	0.105083	0.0637299	1.64895	0.099157	0.312841	-0.0181545	0.0628365	-0.2885	0.772964	0.893914
SLC6A8	ENSG00000130821	47.9286	0.3023	0.150155	2.00325	0.0451503	0.0943796	0.119631	0.153524	0.77452	0.438623	NA	-0.0181573	0.151718	-0.116554	0.907213	0.958946
OR2AE1	ENSG00000244623	0.18532	-0.0173467	0.0318514	-0.527525	0.597829	NA	-0.0151252	0.0318514	-0.456948	0.647708	NA	-0.0181621	0.0318514	-0.55343	0.579969	NA
KREMEN2	ENSG00000131650	8.10751	0.0298338	0.172615	0.168028	0.866561	0.920521	-0.224714	0.169931	-1.40018	0.16146	NA	-0.0181737	0.172818	-0.105284	0.91615	0.959999
ENOPH1	ENSG00000145293	670.28	-0.0426449	0.0629848	-0.677199	0.49828	0.633097	0.0676085	0.063623	1.06374	0.287448	0.531132	-0.0181799	0.0625351	-0.290619	0.771343	0.893155
PRTG	ENSG00000166450	0.374474	-0.0324368	0.0531238	-0.593168	0.553069	NA	0.0234854	0.0531238	0.413594	0.679172	NA	-0.0181898	0.0531238	-0.32356	0.746271	NA
AZGP1	ENSG00000160862	0.394081	-0.0159085	0.0531585	-0.338902	0.734683	NA	0.00694506	0.0531585	0.0713091	0.943152	NA	-0.0182142	0.0531585	-0.382716	0.70193	NA
SLX4IP	ENSG00000149346	261.841	-0.126071	0.0840715	-1.50001	0.133613	0.229335	-0.0384974	0.0853476	-0.448851	0.653539	NA	-0.018215	0.0827887	-0.220537	0.825453	0.91885
HINFP	ENSG00000172273	249.367	0.178757	0.0884329	2.0208	0.0433002	0.0909814	0.160219	0.0902145	1.77594	0.0757426	NA	-0.0182419	0.0889903	-0.203873	0.838453	0.924646
GSTM1	ENSG00000134184	5.85725	-0.000835156	0.16308	-0.0101012	0.991941	0.995753	0.198409	0.162544	1.195	0.232086	NA	-0.0182617	0.163645	-0.110184	0.912264	NA
ARHGEF26	ENSG00000114790	0.530648	-0.019158	0.0634332	-0.26357	0.792111	NA	-0.008944	0.0626137	-0.115777	0.907829	NA	-0.0182621	0.0638889	-0.284651	0.775912	NA
RGS22	ENSG00000132554	0.399536	-0.0159649	0.0532504	-0.33942	0.734293	NA	0.00696967	0.0532504	0.097204	0.922564	NA	-0.0182787	0.0532504	-0.383314	0.701487	NA
MICALL1	ENSG00000100139	191.162	-0.17712	0.11217	-1.57966	0.114185	0.201612	-0.0741523	0.113121	-0.65287	0.51384	NA	-0.0183033	0.110878	-0.165966	0.868183	0.939316
TTC34	ENSG00000215912	0.868341	0.0179704	0.0715915	0.214017	0.830534	NA	-0.0234853	0.0700634	-0.368886	0.712213	NA	-0.0184441	0.0718822	-0.268805	0.78808	NA
GGA1	ENSG00000100083	175.778	0.0692206	0.116858	0.591895	0.553921	0.680688	-0.0272133	0.11879	-0.23068	0.817563	NA	-0.0184455	0.116798	-0.157719	0.874678	0.942567
KIAA1147	ENSG00000257093	900.078	-0.196583	0.0567038	-3.46721	0.0005259	0.00193593	-0.0660391	0.0572034	-1.15301	0.248905	0.495425	-0.0185074	0.055842	-0.331834	0.740014	0.877859
ZNF177	ENSG00000188629	11.9751	-0.0937587	0.177337	-0.53633	0.591731	0.712696	0.0528683	0.177217	0.310608	0.756098	NA	-0.018511	0.177404	-0.104543	0.916739	0.960189
RETREG1	ENSG00000154153	4.90567	-0.0477411	0.150586	-0.330928	0.740699	0.829792	0.0729138	0.149427	0.486548	0.626578	NA	-0.0185536	0.1515	-0.12322	0.901933	NA
COLQ	ENSG00000206561	2.26751	0.0795904	0.119036	0.613631	0.539459	NA	-0.0312214	0.115865	-0.312995	0.754285	NA	-0.0185832	0.119054	-0.157285	0.875021	NA
DNAH10	ENSG00000197653	8.78124	-0.0674944	0.173707	-0.385386	0.699952	0.800081	-0.117478	0.172248	-0.689913	0.490249	NA	-0.0186656	0.174231	-0.110126	0.91231	0.959508
RASA4B	ENSG00000170667	77.016	0.233582	0.16017	1.44955	0.147184	0.248334	0.00200677	0.161768	0.00765907	0.993889	NA	-0.0187445	0.160615	-0.115721	0.907874	0.959043
CENPM	ENSG00000100162	237.723	0.224944	0.102747	2.18825	0.0286517	0.0645528	0.194456	0.104219	1.86573	0.0620792	NA	-0.0187497	0.103411	-0.17992	0.857216	0.93395
PA2G4	ENSG00000170515	3710.52	-0.144731	0.0399953	-3.61886	0.000295907	0.00114978	0.0249083	0.0401231	0.621299	0.534403	0.734913	-0.0188071	0.0397402	-0.473316	0.635988	0.815021
TMEM14C	ENSG00000111843	415.048	0.236264	0.0756429	3.12239	0.00179391	0.0058087	0.128252	0.077412	1.65571	0.0977814	NA	-0.0188171	0.0763136	-0.245661	0.805944	0.910641
TXNL4B	ENSG00000140830	214.131	0.14936	0.0864503	1.72701	0.0841658	0.157129	0.0213326	0.0894685	0.236031	0.813409	NA	-0.0188615	0.0869145	-0.216274	0.828774	0.920414
NCOA7	ENSG00000111912	285.718	-0.230037	0.0897898	-2.56369	0.0103565	0.0272206	-0.00160288	0.0900472	-0.013873	0.988931	NA	-0.0188735	0.0881576	-0.214738	0.829972	0.921098
FBXO11	ENSG00000138081	465.359	-0.105756	0.0668906	-1.58144	0.113777	0.201201	0.0150308	0.067703	0.223863	0.822864	0.918216	-0.0188757	0.0659863	-0.286243	0.774692	0.894601
GALR2	ENSG00000182687	0.394423	0.0522529	0.0541147	0.825631	0.409014	NA	0.00720346	0.0541147	0.133115	0.894103	NA	-0.0188919	0.0541147	-0.349102	0.727012	NA
HIST1H4I	ENSG00000276180	7.05541	0.0480914	0.168151	0.284505	0.776024	0.855443	0.010393	0.166279	0.0604556	0.951793	NA	-0.0189215	0.168328	-0.112409	0.910499	NA
HIST1H2AB	ENSG00000278463	0.41914	0.0351336	0.0541667	0.63441	0.525813	NA	0.0244398	0.0541667	0.44478	0.656479	NA	-0.0189291	0.0541667	-0.349454	0.726748	NA
SKIV2L	ENSG00000204351	405.13	0.0714593	0.0746729	0.956808	0.338664	0.478157	-0.0237562	0.0765486	-0.311453	0.755456	NA	-0.0189908	0.0746274	-0.254308	0.799258	0.907684
LYRM7	ENSG00000186687	556.881	-0.0288253	0.0684487	-0.421144	0.67365	0.779108	0.00774113	0.0694548	0.112075	0.910764	0.961438	-0.0190216	0.0680259	-0.27962	0.779769	0.897606
UBE2G1	ENSG00000132388	1044.61	-0.120537	0.0482853	-2.4965	0.0125424	0.0321044	-0.0150101	0.048884	-0.305948	0.759644	0.886464	-0.0190245	0.0476396	-0.399519	0.689511	0.849607
SASS6	ENSG00000156876	389.816	-0.287003	0.0775717	-3.70078	0.000214939	0.000862839	-0.107394	0.078083	-1.37186	0.170106	NA	-0.0190471	0.0758051	-0.252233	0.800861	0.908388
GSG1L	ENSG00000169181	0.244816	-0.00871296	0.0395492	-0.191957	0.847776	NA	-0.00527246	0.0395492	-0.104781	0.91655	NA	-0.019052	0.0395492	-0.453924	0.649883	NA
ZNF132	ENSG00000131849	0.244816	-0.00871296	0.0395492	-0.191957	0.847776	NA	-0.00527246	0.0395492	-0.104781	0.91655	NA	-0.019052	0.0395492	-0.453924	0.649883	NA
FAM117A	ENSG00000121104	154.11	0.151595	0.101788	1.48812	0.136718	0.233743	0.011363	0.105018	0.105041	0.916343	NA	-0.0190595	0.102288	-0.185515	0.852825	0.931369
CORO1C	ENSG00000110880	1349.4	-0.023264	0.0444645	-0.523208	0.60083	0.720407	-0.00491456	0.0452241	-0.108398	0.91368	0.962622	-0.0191039	0.0441852	-0.432375	0.665469	0.834983
MAN2C1	ENSG00000140400	95.8426	0.11803	0.14351	0.821581	0.411315	0.5543	0.106447	0.144889	0.734678	0.462535	NA	-0.0191207	0.143678	-0.131971	0.895008	0.952922
GSTM2	ENSG00000213366	51.8918	0.238977	0.148791	1.60128	0.109314	0.194543	0.130232	0.151561	0.856797	0.391557	NA	-0.0191296	0.149889	-0.124751	0.900721	0.955331
CCR8	ENSG00000179934	1.76142	0.0551826	0.10803	0.519876	0.60315	NA	0.10207	0.106189	0.90596	0.364957	NA	-0.0191395	0.108234	-0.216778	0.828382	NA
HPX	ENSG00000110169	0.248504	-0.00877153	0.0396802	-0.21475	0.829962	NA	-0.0053079	0.0396802	-0.127175	0.898802	NA	-0.01918	0.0396802	-0.477917	0.632709	NA
MFAP5	ENSG00000197614	0.248241	-0.0179209	0.0396935	-0.445932	0.655647	NA	0.00383191	0.0396935	0.0968273	0.922864	NA	-0.019193	0.0396935	-0.478083	0.632591	NA
PNMA1	ENSG00000176903	356.377	-0.00459824	0.0699931	-0.0657181	0.947602	0.970135	0.0294235	0.0715182	0.412256	0.680152	NA	-0.0192136	0.0694947	-0.276336	0.78229	0.898943
SSH3	ENSG00000172830	2.96371	-0.0704465	0.131327	-0.57407	0.56592	0.690884	0.0583439	0.130061	0.440321	0.659704	NA	-0.0192227	0.132576	-0.146096	0.883846	NA
LIN7C	ENSG00000148943	372.138	-0.0200013	0.077995	-0.256316	0.797707	0.872615	-0.0778504	0.0797617	-0.976539	0.328797	NA	-0.0192757	0.0775192	-0.248883	0.803451	0.909525
CPXM2	ENSG00000121898	0.255762	-0.0272263	0.0398106	-0.698594	0.484806	NA	-0.0237395	0.0398106	-0.609143	0.54243	NA	-0.0193079	0.0398106	-0.495452	0.620281	NA
NUF2	ENSG00000143228	552.261	0.0740444	0.0710483	1.04219	0.297325	0.431075	0.0952368	0.0720437	1.32224	0.186088	0.425445	-0.0193204	0.0710225	-0.271654	0.785888	0.901175
SYF2	ENSG00000117614	537.503	0.08219	0.0724749	1.13401	0.256789	0.385951	0.0380858	0.073736	0.516238	0.605688	0.786513	-0.0193325	0.072479	-0.266456	0.789888	0.902907
EEF2KMT	ENSG00000118894	77.8612	-0.0287668	0.131116	-0.218991	0.826657	0.893228	-0.0517618	0.133661	-0.387126	0.698663	NA	-0.0193583	0.130252	-0.148818	0.881698	0.945939
SUCLG2	ENSG00000172340	355.579	-0.112718	0.0764119	-1.47558	0.140057	0.238412	0.00332726	0.0773246	0.0450852	0.964039	NA	-0.0193932	0.0753941	-0.257469	0.796817	0.906068
GPR160	ENSG00000173890	1.03817	-0.102905	0.088413	-1.47283	0.140797	NA	0.00635251	0.0871459	0.100484	0.91996	NA	-0.0193939	0.0897643	-0.189003	0.85009	NA
RPS17	ENSG00000182774	8230.63	0.103479	0.0815089	1.26953	0.204253	0.32247	0.0963664	0.08157	1.18139	0.237448	0.480742	-0.0194054	0.0815135	-0.238064	0.811831	0.912744
SEMA3G	ENSG00000010319	15.5109	-0.343444	0.177258	-1.98089	0.0476035	0.0984225	-0.00494478	0.177237	0.000408746	0.999674	NA	-0.0194073	0.176915	-0.11257	0.910372	0.959508
ESF1	ENSG00000089048	1143.58	-0.258273	0.0767041	-3.36791	0.000757401	0.00268544	-0.0430156	0.0768094	-0.558803	0.576296	0.765973	-0.0194248	0.076141	-0.255382	0.798428	0.907236
UBE2D3	ENSG00000109332	3624.41	0.113438	0.0422996	2.68176	0.00732359	0.0201172	0.0736362	0.0426555	1.72625	0.0843029	0.286539	-0.0194596	0.0423337	-0.459549	0.64584	0.821611
ARL4A	ENSG00000122644	33.1131	0.107719	0.171425	0.627944	0.530041	0.661553	0.0742906	0.172377	0.430872	0.666561	NA	-0.0195022	0.171507	-0.112524	0.910408	0.959508
ZNF461	ENSG00000197808	34.5148	0.204022	0.165562	1.23094	0.218346	0.339656	0.183828	0.16703	1.1009	0.270939	NA	-0.0195095	0.166168	-0.114177	0.909097	0.95927
FLCN	ENSG00000154803	68.5512	-0.0437361	0.134802	-0.324741	0.745377	0.833761	0.0301588	0.136576	0.224201	0.822601	NA	-0.0195707	0.133766	-0.146295	0.883689	0.94715
ARMC8	ENSG00000114098	464.607	-0.019843	0.0675833	-0.293681	0.769002	0.851346	0.0384631	0.068691	0.560907	0.574861	0.764552	-0.0195974	0.0671101	-0.29193	0.77034	0.892659
CMTM2	ENSG00000140932	1.15133	0.0731573	0.0924238	0.737368	0.460899	NA	0.0489741	0.0901596	0.535103	0.592579	NA	-0.0196108	0.0924802	-0.272893	0.784935	NA
HUWE1	ENSG00000086758	3022	-0.417305	0.0636581	-6.55592	5.5301e-11	6.71496e-10	-0.173101	0.0636839	-2.71724	0.00658296	0.0748956	-0.0196176	0.0632497	-0.310404	0.756253	0.885614
NUDCD2	ENSG00000170584	391.542	0.168712	0.0813309	2.0739	0.0380889	0.0820859	0.0319837	0.0831948	0.382973	0.70174	NA	-0.0196384	0.081694	-0.239856	0.810442	0.912033
STIP1	ENSG00000168439	1586.42	-0.101207	0.0507997	-1.99245	0.046322	0.0962809	0.037131	0.0510944	0.72747	0.466938	0.683596	-0.0196401	0.0504366	-0.389453	0.696941	0.853838
ZNF384	ENSG00000126746	532.46	-0.197918	0.059675	-3.31681	0.000910517	0.00315886	-0.0984872	0.060646	-1.62188	0.104829	0.320436	-0.0196893	0.0583104	-0.338334	0.735111	0.875232
USP45	ENSG00000123552	69.7647	-0.159524	0.132081	-1.20642	0.227655	0.351208	-0.18869	0.135006	-1.3959	0.162744	NA	-0.0196944	0.129995	-0.153385	0.878094	0.94404
YY1	ENSG00000100811	1845.32	-0.131594	0.04205	-3.12954	0.00175083	0.0056833	-0.0504153	0.0425082	-1.18538	0.235867	0.479163	-0.0198008	0.041602	-0.47614	0.633975	0.814129
SH3RF2	ENSG00000156463	1.6571	-0.0511608	0.103073	-0.591527	0.554167	NA	0.100753	0.102145	0.856312	0.391825	NA	-0.019821	0.104036	-0.203189	0.838987	NA
F8A1	ENSG00000277203	189.142	0.104563	0.126813	0.823483	0.410233	0.553349	-0.084119	0.128631	-0.657352	0.510954	NA	-0.0198265	0.126897	-0.156128	0.875932	0.942961
LHFPL5	ENSG00000197753	1.2689	-0.0364273	0.0935849	-0.474467	0.635167	NA	0.0877687	0.0924598	0.805963	0.420264	NA	-0.0198591	0.094431	-0.237595	0.812195	NA
STX7	ENSG00000079950	186.409	0.21705	0.0936376	2.31614	0.0205504	0.0488077	0.0555466	0.0968574	0.57036	0.568434	NA	-0.0198844	0.0945684	-0.209117	0.834357	0.922532
CEP250	ENSG00000126001	364.228	-0.375029	0.0794843	-4.71856	2.37524e-06	1.4354e-05	-0.215005	0.0801451	-2.67822	0.00740155	NA	-0.0199126	0.0772179	-0.259441	0.795295	0.905568
MEN1	ENSG00000133895	633.372	-0.0916325	0.0852436	-1.07491	0.282416	0.415511	-0.0487302	0.0858836	-0.566824	0.570834	0.761536	-0.019947	0.08482	-0.235316	0.813964	0.913355
TLR1	ENSG00000174125	1.99041	0.00874014	0.118219	0.0725204	0.942188	NA	0.00212321	0.115647	0.0218699	0.982552	NA	-0.019973	0.11884	-0.171251	0.864026	NA
PBRM1	ENSG00000163939	2387.67	-0.309995	0.0587067	-5.28076	1.28647e-07	9.7055e-07	-0.12832	0.0588249	-2.18058	0.0292145	0.166889	-0.0201028	0.0582651	-0.345271	0.729891	0.871974
AFAP1L2	ENSG00000169129	39.6648	-0.0729599	0.155184	-0.470221	0.638197	0.751475	-0.070626	0.157334	-0.447341	0.654629	NA	-0.020146	0.154029	-0.13207	0.894929	0.952922
NXPH1	ENSG00000122584	0.345543	0.0191579	0.055972	0.339212	0.73445	NA	-0.0291214	0.055972	-0.50262	0.615232	NA	-0.0202463	0.055972	-0.343101	0.731522	NA
FAM166B	ENSG00000215187	0.424685	0.0220045	0.0577116	0.360601	0.718398	NA	-0.00979949	0.0576219	-0.1644	0.869416	NA	-0.0202502	0.0577349	-0.340637	0.733377	NA
CDK4	ENSG00000135446	1472.66	0.0735518	0.053081	1.38562	0.165862	0.272855	0.0655102	0.0536894	1.22021	0.222383	0.465994	-0.0202748	0.0530683	-0.381889	0.702544	0.8567
PXK	ENSG00000168297	210.649	0.0317634	0.0933103	0.340435	0.733529	0.824021	0.0239331	0.0952478	0.251492	0.801434	NA	-0.020296	0.0930055	-0.217945	0.827472	0.919763
C16orf87	ENSG00000155330	376.405	-0.150244	0.0798107	-1.88307	0.0596915	0.118888	-0.0299707	0.080608	-0.369705	0.711602	NA	-0.0203045	0.0787339	-0.258283	0.796188	0.905898
DPP8	ENSG00000074603	659.503	-0.283236	0.0588023	-4.81713	1.45638e-06	9.2034e-06	-0.1299	0.0593663	-2.1855	0.0288524	0.165951	-0.0203056	0.0573176	-0.355053	0.72255	0.868293
GRB7	ENSG00000141738	0.431976	-0.0375474	0.057523	-0.68098	0.495884	NA	-0.0300363	0.0574632	-0.547358	0.584133	NA	-0.0203437	0.0576375	-0.37445	0.70807	NA
ZFPM1	ENSG00000179588	594.638	-0.0375504	0.135032	-0.277958	0.781045	0.859266	-0.0699073	0.135357	-0.516569	0.605457	0.786513	-0.0203496	0.134922	-0.150831	0.880109	0.945292
HSPB9	ENSG00000260325	0.223843	-0.0194755	0.0337323	-0.481624	0.630073	NA	-0.0104018	0.0337323	-0.21042	0.83334	NA	-0.020391	0.0337323	-0.508984	0.610763	NA
TAF11	ENSG00000064995	371.676	0.285041	0.0770645	3.69716	0.000218021	0.000873423	0.132011	0.0791973	1.66544	0.0958257	NA	-0.0204084	0.0780247	-0.260321	0.794616	0.905085
CTSZ	ENSG00000101160	0.340691	0.0193398	0.0562301	0.280416	0.779158	NA	-0.029398	0.0562301	-0.51918	0.603635	NA	-0.0204386	0.0562301	-0.358708	0.719814	NA
FLG2	ENSG00000143520	0.339545	-0.0364659	0.0562521	-0.567197	0.57058	NA	-0.0480209	0.0562521	-0.779516	0.435676	NA	-0.020446	0.0562521	-0.280891	0.778794	NA
CDK11B	ENSG00000248333	663.419	-0.155043	0.0668672	-2.31873	0.0204095	0.0485024	-0.129364	0.0678223	-1.90669	0.0565604	0.234906	-0.0204469	0.0660824	-0.309935	0.75661	0.885614
KMT2D	ENSG00000167548	1174.16	-0.387832	0.0956019	-4.0577	4.9558e-05	0.000231612	-0.188119	0.0956986	-1.96421	0.0495055	0.218502	-0.0204793	0.0950677	-0.215735	0.829195	0.920754
SORBS2	ENSG00000154556	0.419276	-0.0369689	0.0581861	-0.574369	0.565718	NA	-0.0296296	0.0581399	-0.440562	0.65953	NA	-0.0205063	0.0582877	-0.278558	0.780584	NA
LIX1	ENSG00000145721	0.362816	-0.0365751	0.0563343	-0.629606	0.528952	NA	-0.0481648	0.0563343	-0.843697	0.398839	NA	-0.0205071	0.0563343	-0.324676	0.745426	NA
OCLM	ENSG00000262180	0.358109	0.000751086	0.0564818	-0.00283312	0.99774	NA	-0.0109019	0.0564818	-0.203121	0.83904	NA	-0.020627	0.0564818	-0.376753	0.706357	NA
ZNF296	ENSG00000170684	0.353282	-0.0180185	0.0564857	-0.313913	0.753587	NA	0.00786619	0.0564857	0.140264	0.888451	NA	-0.02063	0.0564857	-0.360477	0.718491	NA
PTMS	ENSG00000159335	870.614	0.0963017	0.0580779	1.65813	0.0972921	0.176909	0.102891	0.0589418	1.74579	0.0808482	0.281192	-0.020636	0.0581276	-0.354648	0.722853	0.868485
HIST1H2AL	ENSG00000276903	0.414907	0.0198386	0.0579255	0.288057	0.773303	NA	-0.0109224	0.0578304	-0.191258	0.848323	NA	-0.0206573	0.0579519	-0.368497	0.712503	NA
TMEM240	ENSG00000205090	0.69681	-0.0136244	0.0720438	-0.232809	0.81591	NA	0.0428896	0.0706935	0.527848	0.597605	NA	-0.0206608	0.0726012	-0.311172	0.75567	NA
KLF9	ENSG00000119138	0.390862	-0.0366205	0.057526	-0.559119	0.57608	NA	-0.0294721	0.0574768	-0.427168	0.669257	NA	-0.0206842	0.0576275	-0.273556	0.784426	NA
CDHR3	ENSG00000128536	0.298072	0.0102526	0.0411949	0.188282	0.850656	NA	-0.0155847	0.0411949	-0.373592	0.708708	NA	-0.0206932	0.0411949	-0.498043	0.618454	NA
KIAA1211L	ENSG00000196872	7.12503	-0.147377	0.166525	-0.885681	0.375789	0.518066	-0.111919	0.165041	-0.662914	0.507385	NA	-0.0206986	0.167728	-0.123777	0.901492	NA
HIST1H4A	ENSG00000278637	0.63411	-0.0148984	0.0710331	-0.170887	0.864313	NA	-0.0534776	0.069194	-0.770093	0.441245	NA	-0.020713	0.0715874	-0.252856	0.800379	NA
YTHDF2	ENSG00000198492	1887.36	-0.0767517	0.0401694	-1.91077	0.0560337	0.112835	0.00494271	0.0406306	0.12222	0.902725	0.957856	-0.0207231	0.0398302	-0.520349	0.60282	0.793718
POLR3K	ENSG00000161980	430.312	0.0268986	0.0737088	0.364871	0.715208	0.811405	0.113641	0.0746115	1.52415	0.127471	0.350943	-0.0207441	0.0734703	-0.281986	0.777954	0.896233
PTGES	ENSG00000148344	0.36311	0.000755426	0.0566404	-0.0027631	0.997795	NA	-0.0109649	0.0566404	-0.203679	0.838605	NA	-0.0207462	0.0566404	-0.377833	0.705554	NA
UTS2B	ENSG00000188958	0.304148	-0.0193777	0.0412538	-0.443535	0.657378	NA	-0.0255166	0.0412538	-0.595348	0.551611	NA	-0.0207533	0.0412538	-0.477553	0.632968	NA
C1QTNF12	ENSG00000184163	0.374288	0.0196596	0.0566808	0.252993	0.800274	NA	-0.0298841	0.0566808	-0.56789	0.57011	NA	-0.0207766	0.0566808	-0.405403	0.685181	NA
PSORS1C1	ENSG00000204540	0.372598	0.000756805	0.0566907	0.0494218	0.960583	NA	-0.010985	0.0566907	-0.18779	0.851041	NA	-0.0207841	0.0566907	-0.361897	0.717429	NA
ADAM21	ENSG00000139985	0.36566	-0.0181648	0.0567085	-0.301511	0.763025	NA	0.00793007	0.0567085	0.170603	0.864536	NA	-0.0207975	0.0567085	-0.348222	0.727673	NA
PTPRM	ENSG00000173482	0.41291	-0.017545	0.0576305	-0.204325	0.838099	NA	-0.0491644	0.0575558	-0.797381	0.42523	NA	-0.0208889	0.0577165	-0.28776	0.77353	NA
GPATCH2	ENSG00000092978	170.967	0.0149145	0.103524	0.144259	0.885296	0.931993	-0.0926665	0.106226	-0.874361	0.381922	NA	-0.0209055	0.103117	-0.202939	0.839182	0.925047
PLXDC1	ENSG00000161381	4.48225	-0.0859459	0.149026	-0.581821	0.560688	0.686706	-0.0223532	0.147361	-0.131791	0.895149	NA	-0.020928	0.150223	-0.134957	0.892646	NA
IFI16	ENSG00000163565	5115.92	-0.296434	0.0540567	-5.484	4.15816e-08	3.39646e-07	-0.0817649	0.0540946	-1.51106	0.130772	0.353998	-0.0209767	0.0538363	-0.389733	0.696734	0.853838
ZNF775	ENSG00000196456	45.6406	0.0460976	0.162702	0.281832	0.778072	0.856959	-0.094013	0.164629	-0.577647	0.563502	NA	-0.0209814	0.162557	-0.129125	0.897259	0.953518
TYW3	ENSG00000162623	463.367	-0.0882294	0.0710523	-1.24186	0.214289	0.334718	-0.0343236	0.0721352	-0.47476	0.634958	0.805297	-0.021075	0.0703132	-0.29997	0.7642	0.889217
CEP63	ENSG00000182923	294.815	-0.147439	0.0874196	-1.68653	0.0916939	0.168766	-0.146939	0.0890155	-1.64985	0.0989736	NA	-0.0211044	0.0862682	-0.245447	0.80611	0.910641
SNED1	ENSG00000162804	43.5061	-0.0612026	0.160221	-0.38208	0.702402	0.801712	-0.0253106	0.161584	-0.153897	0.877691	NA	-0.0211362	0.159454	-0.133156	0.89407	0.952874
TEKT5	ENSG00000153060	0.309958	-0.0197633	0.0416565	-0.54002	0.589183	NA	0.00422587	0.0416565	0.0494142	0.960589	NA	-0.0211663	0.0416565	-0.573986	0.565977	NA
SEPT2	ENSG00000168385	3110.6	0.003371	0.035877	0.0939714	0.925132	0.95705	-0.0191939	0.0363619	-0.52786	0.597597	0.780464	-0.0212088	0.0357665	-0.592977	0.553197	0.758389
CNTD2	ENSG00000105219	0.387562	-0.01853	0.0572602	-0.33475	0.737814	NA	0.00808951	0.0572602	0.123056	0.902063	NA	-0.0212156	0.0572602	-0.382057	0.702419	NA
GLYATL1	ENSG00000166840	0.426675	-0.0580434	0.0580846	-0.952333	0.340928	NA	-0.0114347	0.0580363	-0.124817	0.900669	NA	-0.0212157	0.0582319	-0.287454	0.773765	NA
TTYH1	ENSG00000167614	0.46742	0.0187008	0.059261	0.259913	0.794931	NA	0.00922703	0.0588705	0.146432	0.88358	NA	-0.0212521	0.0594386	-0.372389	0.709603	NA
ZFP3	ENSG00000180787	0.464645	-0.0186542	0.0587227	-0.325741	0.744621	NA	0.0290061	0.058655	0.484024	0.628369	NA	-0.0212673	0.0588041	-0.37403	0.708382	NA
PCDHGB1	ENSG00000254221	1.19781	-0.0650804	0.0946748	-0.735506	0.462031	NA	0.00400631	0.0929921	0.0641074	0.948885	NA	-0.0212746	0.0958052	-0.212127	0.832008	NA
NIP7	ENSG00000132603	592.639	-0.035448	0.0671297	-0.528098	0.597431	0.717724	0.0113084	0.0680591	0.166855	0.867484	0.93819	-0.0212772	0.0667045	-0.318987	0.749736	0.882981
POLR2F	ENSG00000100142	547.372	0.110797	0.0901183	1.22946	0.2189	0.340434	0.0924546	0.0909282	1.01684	0.309232	0.549645	-0.021298	0.0902002	-0.235759	0.81362	0.913355
AL592183.1	ENSG00000273748	40.7827	0.20493	0.159879	1.26649	0.205339	0.323836	-0.239513	0.164003	-1.49615	0.134614	NA	-0.0213073	0.16055	-0.132641	0.894477	0.952906
NEURL1	ENSG00000107954	0.377826	-0.0380307	0.0574058	-0.660023	0.509239	NA	0.0275355	0.0574058	0.423876	0.671656	NA	-0.0213268	0.0574058	-0.366864	0.71372	NA
UBASH3B	ENSG00000154127	423.045	-0.324884	0.0728596	-4.4607	8.16942e-06	4.47036e-05	-0.0499346	0.0728496	-0.681073	0.495825	0.707864	-0.0213706	0.0708654	-0.302523	0.762254	0.888592
ATXN1L	ENSG00000224470	418.76	-0.248562	0.0750705	-3.31064	0.000930833	0.00322079	-0.210913	0.0763323	-2.76107	0.0057612	0.0700194	-0.0213949	0.0735795	-0.291675	0.770535	0.89275
XAB2	ENSG00000076924	460.909	0.0348318	0.0815879	0.426845	0.669492	0.776123	-0.0525239	0.0830244	-0.633404	0.52647	0.728907	-0.0213993	0.0814323	-0.262772	0.792726	0.904925
RPS3	ENSG00000149273	15182.6	0.167874	0.0646374	2.59713	0.00940065	0.0250784	0.137609	0.0646862	2.12733	0.0333926	0.182022	-0.021501	0.0646509	-0.332563	0.739464	0.877708
HSPA1A	ENSG00000204389	4.40848	-0.0354628	0.156742	-0.228685	0.819114	0.888181	0.0137846	0.154709	0.0991874	0.920989	NA	-0.0215043	0.157687	-0.136552	0.891385	NA
URI1	ENSG00000105176	768.157	-0.210581	0.0570534	-3.69168	0.000222779	0.000890054	-0.014785	0.0573674	-0.255566	0.798286	0.909075	-0.0216073	0.0559967	-0.386261	0.699303	0.855182
FUT8	ENSG00000033170	324.246	-0.0498673	0.0738143	-0.675695	0.499234	0.634029	0.000206245	0.0752867	0.00398923	0.996817	NA	-0.0216496	0.0730465	-0.296482	0.766862	0.890906
PLEKHB1	ENSG00000021300	61.2839	-0.126831	0.138735	-0.921692	0.356689	0.496627	0.288038	0.137447	2.10069	0.0356682	NA	-0.021666	0.136875	-0.156823	0.875384	0.942785
FAM156A	ENSG00000268350	71.0961	-0.130527	0.133933	-0.974007	0.330053	0.468475	-0.114831	0.136248	-0.840187	0.400804	NA	-0.0216841	0.132223	-0.165134	0.868839	0.939652
YBX1	ENSG00000065978	10586.7	0.0236277	0.0385177	0.613423	0.539597	0.669456	0.0594234	0.0386219	1.53864	0.123892	0.345187	-0.0217042	0.0384957	-0.563787	0.572899	0.770856
ACSL5	ENSG00000197142	0.958851	0.00701001	0.0866733	0.0803077	0.935993	NA	0.0465664	0.0849065	0.504828	0.61368	NA	-0.0217117	0.0871929	-0.282682	0.777421	NA
AC069544.2	ENSG00000284024	192.208	-0.0993451	0.117392	-0.846215	0.397433	0.540248	-0.0398081	0.118438	-0.334423	0.73806	NA	-0.0217331	0.116608	-0.186566	0.852001	0.93101
FNBP1	ENSG00000187239	1339.58	-0.312876	0.0453989	-6.89217	5.49477e-12	7.61621e-11	-0.0791898	0.0455222	-1.73749	0.0823007	0.282395	-0.0217411	0.0443135	-0.491121	0.623341	0.806968
ALG10B	ENSG00000175548	376.963	-0.282576	0.0732352	-3.85863	0.000114024	0.000494006	-0.176776	0.074271	-2.37692	0.0174578	NA	-0.0217616	0.0713119	-0.30639	0.759308	0.887614
FBXW11	ENSG00000072803	544.34	-0.246479	0.0729052	-3.38161	0.000720631	0.00256365	-0.055588	0.07325	-0.75637	0.449427	0.670322	-0.0217871	0.0716888	-0.304502	0.760745	0.887844
MRPL3	ENSG00000114686	1515.34	0.00145675	0.0507713	0.028681	0.977119	0.987986	0.0540876	0.0512669	1.05538	0.29125	0.535384	-0.0217991	0.050613	-0.430616	0.666748	0.835812
FITM1	ENSG00000139914	0.589465	0.0229298	0.0657503	0.355082	0.722528	NA	0.0318539	0.0646465	0.462909	0.64343	NA	-0.0218109	0.0660481	-0.404895	0.685555	NA
SUMO4	ENSG00000177688	1.12813	0.0896379	0.0922916	0.854249	0.392967	NA	0.0267698	0.089728	0.298966	0.764966	NA	-0.0218182	0.0922122	-0.295554	0.767571	NA
RXRB	ENSG00000204231	328.344	0.110887	0.0740904	1.4963	0.134575	0.230636	-0.00894035	0.0765515	-0.118527	0.90565	NA	-0.0218376	0.0742722	-0.293626	0.769044	0.892066
ZCCHC8	ENSG00000033030	191.234	0.140104	0.101533	1.37945	0.167755	0.275121	0.0886865	0.103585	0.855743	0.39214	NA	-0.0219098	0.101894	-0.213952	0.830584	0.921098
LRRC8B	ENSG00000197147	196.981	-0.136753	0.0991372	-1.37947	0.16775	0.275121	-0.111384	0.100863	-1.10278	0.270123	NA	-0.0219311	0.0978148	-0.224948	0.82202	0.917342
GOLGA6L10	ENSG00000278662	6.58123	0.173012	0.165652	1.00747	0.313711	0.449678	-0.00206915	0.162787	-0.0341048	0.972794	NA	-0.0219416	0.165118	-0.13283	0.894328	NA
MYO1A	ENSG00000166866	4.66335	-0.207877	0.148849	-1.49497	0.134923	0.23101	-0.0185411	0.148175	-0.0899076	0.928361	NA	-0.021967	0.150937	-0.144661	0.884979	NA
DOCK9	ENSG00000088387	155.407	-0.355335	0.102408	-3.47053	0.00051943	0.00191511	-0.1472	0.10298	-1.42089	0.15535	NA	-0.0219747	0.0990747	-0.223641	0.823037	0.917756
IFIT3	ENSG00000119917	0.691504	-0.0309484	0.0293847	-0.848445	0.39619	NA	-0.0307829	0.0292643	-0.78386	0.433122	NA	-0.0219865	0.0294278	-0.427762	0.668825	NA
GBP2	ENSG00000162645	0.752712	-0.037204	0.0762784	-0.526047	0.598856	NA	-0.0012443	0.0746626	0.0122797	0.990202	NA	-0.022007	0.0770298	-0.272099	0.785546	NA
SCAF11	ENSG00000139218	2121.74	-0.307079	0.0536554	-5.7236	1.04287e-08	9.25128e-08	-0.102745	0.053766	-1.90993	0.0561421	0.233768	-0.022062	0.0531051	-0.415736	0.677603	0.843689
MITD1	ENSG00000158411	102.348	0.085566	0.119239	0.717346	0.473161	0.610889	-0.0196158	0.122409	-0.162924	0.870578	NA	-0.0220629	0.119293	-0.18439	0.853708	0.931808
RAD51	ENSG00000051180	483.773	-0.0959539	0.0684927	-1.40146	0.161077	0.266737	0.0911332	0.0689145	1.32457	0.185312	0.425313	-0.0220989	0.0676999	-0.326383	0.744134	0.88003
RDH13	ENSG00000160439	0.492837	0.000303736	0.0585065	-0.0194801	0.984458	NA	0.00751192	0.0584017	0.112732	0.910243	NA	-0.0221473	0.0585806	-0.422692	0.67252	NA
RBM27	ENSG00000091009	894.37	-0.243491	0.0661894	-3.67931	0.000233863	0.000927739	-0.0607238	0.0664517	-0.912121	0.361705	0.598232	-0.0221875	0.0653565	-0.339866	0.733957	0.874242
FNDC7	ENSG00000143107	0.212325	0.000423655	0.0426662	0.0146877	0.988281	NA	-0.0167349	0.0426662	-0.374756	0.707842	NA	-0.0222205	0.0426662	-0.503731	0.614451	NA
PODNL1	ENSG00000132000	0.631154	-0.0642	0.0699094	-0.963543	0.335275	NA	-0.030627	0.0685755	-0.370169	0.711256	NA	-0.0222835	0.0707671	-0.264301	0.791548	NA
IFNAR2	ENSG00000159110	618.062	-0.149744	0.0601316	-2.49028	0.0127642	0.0325375	-0.116571	0.0612661	-1.90173	0.057206	0.23632	-0.0222872	0.0591934	-0.377059	0.70613	0.858657
TIMM22	ENSG00000177370	228.351	0.130155	0.100681	1.29189	0.196395	0.312203	-0.0642087	0.103257	-0.625305	0.531771	NA	-0.0223028	0.100935	-0.220636	0.825376	0.91885
RUSC1	ENSG00000160753	108.461	-0.0800648	0.119094	-0.67215	0.501488	0.635838	-0.031263	0.120938	-0.256073	0.797895	NA	-0.0223077	0.11791	-0.189538	0.849672	0.930015
AGGF1	ENSG00000164252	634.964	-0.112547	0.0553729	-2.03249	0.0421036	0.0889602	-0.0869816	0.0566184	-1.53544	0.124677	0.345528	-0.0223083	0.0545299	-0.40947	0.682195	0.846242
ZNF555	ENSG00000186300	1.88537	-0.0689826	0.111437	-0.621142	0.534506	NA	-0.0505384	0.109307	-0.432384	0.665463	NA	-0.0223275	0.112584	-0.184194	0.853861	NA
TRERF1	ENSG00000124496	299.311	-0.189232	0.090493	-2.09143	0.0364894	0.0790883	-0.0673881	0.0913144	-0.735368	0.462115	NA	-0.022357	0.0892026	-0.251204	0.801656	0.908574
RBMS3	ENSG00000144642	0.514474	0.0153675	0.0607687	0.163135	0.870412	NA	-0.0518348	0.0599516	-0.885853	0.375697	NA	-0.0224035	0.0610449	-0.351047	0.725553	NA
HAVCR2	ENSG00000135077	1.25048	-0.0528898	0.0956664	-0.548526	0.583331	NA	-0.032473	0.0936741	-0.310575	0.756124	NA	-0.0224108	0.0966399	-0.211458	0.83253	NA
WSB1	ENSG00000109046	746.762	0.118056	0.0569664	2.07234	0.0382333	0.0823663	0.109154	0.0580518	1.88042	0.0600509	0.242523	-0.0224264	0.0571096	-0.392177	0.694927	0.853329
SEPHS2	ENSG00000179918	922.197	0.0959018	0.0527946	1.81641	0.0693079	0.133768	0.00806068	0.0540513	0.148548	0.88191	0.94655	-0.0224265	0.0528507	-0.424135	0.671467	0.839219
LRFN3	ENSG00000126243	101.364	0.143601	0.129342	1.10812	0.267811	0.398564	-0.00311704	0.132142	-0.0273185	0.978206	NA	-0.0224339	0.129743	-0.172318	0.863187	0.936554
ANK3	ENSG00000151150	0.66488	0.0264107	0.066621	0.392842	0.694436	NA	0.0531835	0.0653643	0.706958	0.479593	NA	-0.0224594	0.0668803	-0.416725	0.67688	NA
RASSF7	ENSG00000099849	50.5184	0.139285	0.168784	0.821475	0.411376	0.554317	0.0684758	0.16972	0.402448	0.687354	NA	-0.0224963	0.168944	-0.133058	0.894148	0.952874
CAMLG	ENSG00000164615	431.268	0.255796	0.0700508	3.65055	0.000261684	0.00102665	0.14487	0.0719488	2.01262	0.0441543	0.205939	-0.0224971	0.0708767	-0.316253	0.75181	0.883389
C20orf204	ENSG00000196421	0.427216	-0.0417619	0.0611923	-0.663929	0.506736	NA	-0.0336829	0.0611201	-0.52149	0.602025	NA	-0.0225344	0.061336	-0.326543	0.744014	NA
PRODH	ENSG00000100033	3.29491	-0.0779864	0.136745	-0.567517	0.570363	0.694719	-0.0691728	0.134443	-0.504171	0.614141	NA	-0.0225811	0.137986	-0.16264	0.870802	NA
MBNL1	ENSG00000152601	2264.59	-0.326532	0.0513133	-6.36387	1.96734e-10	2.21921e-09	-0.126588	0.0514307	-2.46029	0.0138824	0.113689	-0.0226061	0.0507427	-0.445828	0.655721	0.828677
PPP1R1C	ENSG00000150722	22.2397	0.252111	0.171752	1.46176	0.143806	0.243735	0.207434	0.173101	1.19803	0.230905	NA	-0.0226663	0.172499	-0.12738	0.89864	0.954427
ULK3	ENSG00000140474	128.917	-0.0951208	0.124906	-0.763012	0.445456	0.585867	0.151534	0.125064	1.2152	0.224291	NA	-0.0227458	0.123907	-0.183403	0.854482	0.932092
SATL1	ENSG00000184788	0.516232	-0.0176249	0.0670913	-0.237787	0.812046	NA	-0.0086759	0.0661549	-0.102693	0.918207	NA	-0.0227576	0.0676085	-0.307005	0.75884	NA
SSUH2	ENSG00000125046	1.95945	0.00493567	0.113211	0.0410391	0.967265	NA	-0.0944963	0.110149	-0.936454	0.349039	NA	-0.0227655	0.113764	-0.190772	0.848704	NA
TKTL1	ENSG00000007350	0.354046	-0.0212595	0.0431814	-0.525101	0.599513	NA	0.0153926	0.0431814	0.309172	0.75719	NA	-0.0227687	0.0431814	-0.560274	0.575292	NA
HLA-DPA1	ENSG00000231389	1.31215	-0.0421769	0.103457	-0.391908	0.695126	NA	-0.0411265	0.100907	-0.386997	0.698758	NA	-0.0227861	0.104521	-0.204157	0.838231	NA
PCDH9	ENSG00000184226	13.5402	-0.363018	0.177006	-2.0991	0.0358077	0.0778118	-0.0702498	0.177033	-0.356477	0.721483	NA	-0.0228158	0.177373	-0.131288	0.895548	0.953162
KLF8	ENSG00000102349	0.220256	-0.0104345	0.0432259	-0.223314	0.823291	NA	-0.00631423	0.0432259	-0.127681	0.898401	NA	-0.0228164	0.0432259	-0.510696	0.609564	NA
DISP2	ENSG00000140323	17.8729	-0.00163023	0.175948	-0.00890727	0.992893	0.996491	-0.172848	0.176709	-0.99753	0.318507	NA	-0.0228433	0.175773	-0.132441	0.894635	0.952922
RDH5	ENSG00000135437	8.12168	-0.00390359	0.171684	-0.0230414	0.981617	0.99003	0.0392723	0.170541	0.234698	0.814443	NA	-0.0228616	0.172034	-0.132991	0.894201	0.952874
FBXO33	ENSG00000165355	391.062	0.0509707	0.0701809	0.726272	0.467672	0.605799	0.0271873	0.0718823	0.378203	0.70528	NA	-0.0228998	0.0700421	-0.326662	0.743924	0.879989
ISPD	ENSG00000214960	0.426508	-0.0641264	0.0613421	-1.04327	0.296823	NA	-0.0119211	0.0613008	-0.158632	0.873959	NA	-0.0229144	0.0615123	-0.338952	0.734646	NA
ACTA2	ENSG00000107796	4.10535	-0.0132755	0.146405	-0.0929643	0.925932	0.957288	0.0394508	0.144589	0.276174	0.782414	NA	-0.0229415	0.147099	-0.157063	0.875195	NA
NT5C3B	ENSG00000141698	323.243	0.0656565	0.0857919	0.76518	0.444165	0.584495	0.0435117	0.0873071	0.498336	0.618248	NA	-0.0229468	0.0857365	-0.267308	0.789232	0.902594
INMT-MINDY4	ENSG00000254959	4.58688	-0.0498908	0.155438	-0.319481	0.749361	0.836504	-0.0478341	0.153117	-0.306312	0.759367	NA	-0.0229511	0.156418	-0.146995	0.883136	NA
CYP51A1	ENSG00000001630	0.619946	-0.0888915	0.0698399	-1.3832	0.166602	NA	-0.00631736	0.0687784	-0.0364791	0.9709	NA	-0.0229961	0.070854	-0.271434	0.786057	NA
USP33	ENSG00000077254	441.781	-0.051936	0.0696848	-0.745344	0.456064	0.594892	-0.0119816	0.0709118	-0.168079	0.866521	0.937801	-0.0229978	0.0690726	-0.333067	0.739084	0.877708
ACAD8	ENSG00000151498	237.357	0.0539141	0.0997151	0.540542	0.588823	0.710286	0.0685294	0.101105	0.678291	0.497587	NA	-0.0230105	0.0995984	-0.230668	0.817573	0.915039
ZEB1	ENSG00000148516	908.16	-0.27363	0.0678011	-4.03665	5.42188e-05	0.000251992	-0.0471129	0.0679288	-0.691685	0.489135	0.701943	-0.0230309	0.066926	-0.3445	0.73047	0.872187
TNFRSF10B	ENSG00000120889	366.107	0.173872	0.0719458	2.41583	0.0156993	0.0387913	-0.0361797	0.0747598	-0.487229	0.626096	NA	-0.0230917	0.0724471	-0.31824	0.750303	0.882981
HAGHL	ENSG00000103253	14.1165	0.168955	0.177147	0.947581	0.343343	0.482428	0.146751	0.17683	0.832469	0.405145	NA	-0.0230986	0.177073	-0.12697	0.898964	0.954439
ZNF486	ENSG00000256229	0.655185	-0.0577113	0.0690026	-0.72356	0.469336	NA	-0.0960277	0.0673264	-1.41086	0.158285	NA	-0.0231342	0.0697237	-0.24843	0.803802	NA
LFNG	ENSG00000106003	0.76104	0.0275211	0.0764647	0.337357	0.735848	NA	0.0190488	0.0745684	0.253708	0.799721	NA	-0.0231345	0.0767855	-0.346227	0.729172	NA
FIBP	ENSG00000172500	503.53	0.114165	0.0695489	1.64132	0.10073	0.182151	0.0488425	0.0710548	0.686931	0.492126	0.705224	-0.0231595	0.0696988	-0.331858	0.739996	0.877859
TMEM253	ENSG00000232070	0.646547	0.0875398	0.0692333	1.18936	0.234299	NA	0.0823733	0.0676676	1.1781	0.238758	NA	-0.0231732	0.0691749	-0.421793	0.673176	NA
BAZ2B	ENSG00000123636	174.01	-0.199281	0.0991907	-2.00773	0.0446724	0.0935136	-0.280966	0.102062	-2.75191	0.00592496	NA	-0.0232778	0.0972948	-0.241109	0.809471	0.911503
CDC123	ENSG00000151465	1298.3	0.104652	0.0537421	1.94728	0.0515013	0.105174	0.123131	0.0543487	2.26577	0.0234656	0.146669	-0.0232881	0.0538036	-0.432548	0.665343	0.834983
CHMP1B	ENSG00000255112	666.514	0.102061	0.0549416	1.85753	0.0632356	0.124692	0.0313714	0.0565079	0.554619	0.579156	0.768238	-0.023289	0.0550444	-0.422766	0.672466	0.839985
KDM4D	ENSG00000186280	0.743636	0.0956014	0.0755168	1.07356	0.283019	NA	0.0372395	0.0733619	0.514833	0.606669	NA	-0.023298	0.0754025	-0.42433	0.671325	NA
ALDH3B1	ENSG00000006534	0.489903	-0.0197397	0.0588037	-0.349567	0.726663	NA	-0.0308499	0.058456	-0.553374	0.580007	NA	-0.0233207	0.0590769	-0.407331	0.683765	NA
CBLN3	ENSG00000139899	7.31909	-0.119907	0.168848	-0.724686	0.468645	0.606801	0.00627563	0.167979	0.0567013	0.954783	NA	-0.0233406	0.169861	-0.135723	0.89204	NA
FOXD4	ENSG00000170122	0.847988	-0.00105177	0.0764706	-0.0137653	0.989017	NA	0.0758068	0.0752934	0.830924	0.406017	NA	-0.0233478	0.0769194	-0.373424	0.708833	NA
RGN	ENSG00000130988	1.35199	0.00864277	0.100219	0.0854833	0.931877	NA	0.00276374	0.0978845	0.0318471	0.974594	NA	-0.0233969	0.100762	-0.241607	0.809085	NA
USP32	ENSG00000170832	539.238	-0.225254	0.064562	-3.48922	0.000484435	0.0017934	-0.106603	0.0653366	-1.62927	0.103255	0.318111	-0.0234081	0.0632357	-0.370835	0.710761	0.862568
AMT	ENSG00000145020	0.612543	-0.0415083	0.0707459	-0.542402	0.587542	NA	-0.0291847	0.069202	-0.362235	0.717176	NA	-0.0234397	0.0714497	-0.287145	0.774001	NA
AC009163.2	ENSG00000260092	0.232184	0.000447015	0.0438087	-0.00621247	0.995043	NA	-0.0176577	0.0438087	-0.414351	0.678617	NA	-0.0234457	0.0438087	-0.547131	0.584288	NA
IPCEF1	ENSG00000074706	96.2876	-0.148377	0.121413	-1.22321	0.221252	0.343268	-0.063715	0.123114	-0.513445	0.60764	NA	-0.0234477	0.119567	-0.197332	0.843568	0.927069
USP2	ENSG00000036672	1.43627	-0.124761	0.104013	-1.23109	0.21829	NA	-0.0820569	0.101952	-0.727273	0.467059	NA	-0.0234591	0.105705	-0.187845	0.850998	NA
PPP1R3E	ENSG00000235194	70.0011	0.0230452	0.139223	0.165539	0.86852	0.922101	0.0411106	0.141172	0.292588	0.769837	NA	-0.0234703	0.138837	-0.168627	0.86609	0.937955
TFCP2L1	ENSG00000115112	0.568973	0.0033116	0.0654011	0.0307865	0.97544	NA	0.0564489	0.0645409	0.720878	0.470985	NA	-0.0235159	0.0657844	-0.404404	0.685916	NA
INTS6L	ENSG00000165359	47.7906	0.0157156	0.152099	0.10328	0.917741	0.952674	0.0837012	0.153616	0.547924	0.583744	NA	-0.0235533	0.151666	-0.154718	0.877043	0.943554
INAFM2	ENSG00000259330	171.218	0.0619564	0.0979921	0.632205	0.527253	0.659604	0.0668616	0.100046	0.668812	0.503615	NA	-0.0236147	0.0978861	-0.24066	0.809818	0.911705
MARK4	ENSG00000007047	420.197	-0.0942309	0.0696708	-1.35252	0.17621	0.28568	-0.0572234	0.0709956	-0.804958	0.420844	0.64875	-0.0236404	0.0688184	-0.343847	0.730961	0.872487
CEMP1	ENSG00000205923	0.498146	-0.0203184	0.0627547	-0.305193	0.760219	NA	-0.034623	0.0622504	-0.54696	0.584406	NA	-0.0236514	0.0631252	-0.35539	0.722297	NA
AKAP7	ENSG00000118507	0.743337	-0.0903398	0.0770391	-1.26137	0.207175	NA	-0.0563832	0.0753368	-0.638722	0.523003	NA	-0.023657	0.0781685	-0.243158	0.807883	NA
ABHD5	ENSG00000011198	181.231	-0.0130993	0.0926911	-0.141225	0.887692	0.933602	-0.0209011	0.0949937	-0.219579	0.826199	NA	-0.0236587	0.0920239	-0.257129	0.797079	0.906272
PCDHB4	ENSG00000081818	0.434145	-0.0433506	0.0611023	-0.69576	0.486579	NA	-0.034866	0.0610213	-0.553109	0.580189	NA	-0.023704	0.0612552	-0.358066	0.720294	NA
AL590132.1	ENSG00000284299	0.583692	-0.0416976	0.0646829	-0.681646	0.495463	NA	0.0126377	0.0638843	0.207538	0.83559	NA	-0.0237263	0.0652494	-0.352503	0.724461	NA
CYTH3	ENSG00000008256	181.238	0.0371041	0.0972254	0.381686	0.702694	0.801734	-0.0588473	0.0999869	-0.590268	0.555011	NA	-0.023732	0.0969597	-0.244764	0.806639	0.910671
TMEM99	ENSG00000167920	71.9245	0.00128508	0.126189	0.0103147	0.99177	0.995667	-0.00356473	0.12906	-0.0268039	0.978616	NA	-0.0237374	0.125465	-0.189068	0.85004	0.930249
PROCR	ENSG00000101000	0.235893	-0.0108587	0.044082	-0.228081	0.819584	NA	-0.00657091	0.044082	-0.130478	0.896188	NA	-0.0237439	0.044082	-0.52138	0.602102	NA
TMEM87A	ENSG00000103978	486.382	0.0786752	0.0683832	1.15047	0.249952	0.377578	-0.0131134	0.070128	-0.187877	0.850973	0.929728	-0.0237516	0.0683917	-0.347068	0.728541	0.871168
EPS15L1	ENSG00000127527	433.257	-0.137099	0.0713116	-1.92305	0.0544737	0.110071	0.00764222	0.0719903	0.10844	0.913647	0.962622	-0.0237643	0.0702883	-0.338341	0.735106	0.875232
KRTCAP3	ENSG00000157992	0.236849	-0.0335177	0.0441055	-0.73007	0.465347	NA	-0.0292253	0.0441055	-0.630555	0.528331	NA	-0.0237696	0.0441055	-0.504073	0.61421	NA
LRP5L	ENSG00000100068	16.6528	0.0985793	0.176889	0.557254	0.577354	0.70046	0.124855	0.177157	0.707356	0.479345	NA	-0.0237733	0.176917	-0.131937	0.895034	0.952922
EMC8	ENSG00000131148	357.6	0.114744	0.0727338	1.57728	0.114732	0.202305	0.0104776	0.0749566	0.138489	0.889854	NA	-0.0237851	0.0729366	-0.325665	0.744678	0.880361
PPDPF	ENSG00000125534	402.013	0.315725	0.118645	2.65729	0.00787727	0.0214377	0.0824753	0.119717	0.68793	0.491497	NA	-0.0237924	0.119111	-0.199199	0.842107	0.926582
CYC1	ENSG00000179091	755.986	0.353166	0.0815836	4.3269	1.51222e-05	7.85447e-05	0.120756	0.0827291	1.45871	0.144645	0.373459	-0.0237966	0.0821668	-0.288928	0.772636	0.893899
PCCB	ENSG00000114054	733.912	0.102754	0.0573874	1.79044	0.0733835	0.140343	0.0613007	0.0586189	1.04559	0.295752	0.538613	-0.0238177	0.0574811	-0.414014	0.678864	0.844645
SPTSSB	ENSG00000196542	0.678604	-0.000218049	0.0681972	0.0152166	0.987859	NA	0.164102	0.0675678	1.76685	0.0772527	NA	-0.023851	0.0686286	-0.417887	0.676029	NA
FUT1	ENSG00000174951	0.547991	-0.0924104	0.0678444	-1.37299	0.169754	NA	-0.0345721	0.0670629	-0.386883	0.698843	NA	-0.0238774	0.0687467	-0.263569	0.792112	NA
PHF5A	ENSG00000100410	568.976	0.105808	0.0752703	1.40565	0.159829	0.265044	0.0943949	0.0762711	1.23771	0.215825	0.460068	-0.0239187	0.075366	-0.316953	0.751279	0.883377
MICAL2	ENSG00000133816	28.727	0.135126	0.167195	0.816002	0.414499	0.55795	0.499047	0.166683	2.96812	0.00299624	NA	-0.0239188	0.16753	-0.136173	0.891684	0.951192
SLC16A13	ENSG00000174327	47.4259	0.0915641	0.150735	0.604619	0.545432	0.674417	-0.220303	0.155182	-1.44189	0.149332	NA	-0.023922	0.15084	-0.159266	0.873459	0.942215
RIN3	ENSG00000100599	353.035	-0.285735	0.10034	-2.84719	0.0044107	0.01293	-0.207994	0.101119	-2.05458	0.0399198	NA	-0.0239319	0.0991108	-0.242242	0.808593	0.911503
EAF1	ENSG00000144597	962.245	-0.0637607	0.048463	-1.31564	0.188296	0.301612	-0.045465	0.0494393	-0.919145	0.358019	0.594525	-0.0239478	0.047986	-0.499192	0.617644	0.802937
PDE11A	ENSG00000128655	0.55553	-0.00193575	0.0651956	-0.0189612	0.984872	NA	0.0558306	0.0643665	0.701661	0.482891	NA	-0.023963	0.0655962	-0.419356	0.674956	NA
AKAP11	ENSG00000023516	785.937	-0.373045	0.0680191	-5.48563	4.12007e-08	3.37003e-07	-0.109742	0.0680484	-1.60989	0.107422	0.321959	-0.0239926	0.0667115	-0.360292	0.718628	0.866223
ZCCHC9	ENSG00000131732	276.612	0.046892	0.0788047	0.59508	0.55179	0.679135	-0.0563357	0.0814104	-0.693625	0.487917	NA	-0.0240075	0.078622	-0.305304	0.760134	0.887614
GPATCH1	ENSG00000076650	210.571	-0.190413	0.0878675	-2.16869	0.0301065	0.0673399	0.0272845	0.0883176	0.313982	0.753535	NA	-0.0240108	0.0859058	-0.280045	0.779443	0.897441
SLIT1	ENSG00000187122	1859.08	-0.298508	0.0740055	-4.03378	5.48874e-05	0.000254596	-0.144647	0.0741519	-1.94985	0.0511943	0.222905	-0.0240276	0.0736063	-0.326636	0.743943	0.879989
AC008764.1	ENSG00000141979	0.619225	0.0274849	0.0726667	0.314915	0.752826	NA	-0.0369104	0.070598	-0.565951	0.571427	NA	-0.0240549	0.0729925	-0.358223	0.720177	NA
LIG4	ENSG00000174405	247.39	-0.225079	0.0825938	-2.72575	0.00641553	0.0179458	-0.0889898	0.0836492	-1.05978	0.289247	NA	-0.0240734	0.0805401	-0.299887	0.764264	0.889217
ELF2	ENSG00000109381	196.648	-0.233164	0.100397	-2.32464	0.020091	0.0478812	0.0237238	0.100509	0.241314	0.809312	NA	-0.0240786	0.0984508	-0.24528	0.806239	0.910641
PSMD9	ENSG00000110801	445.832	0.270592	0.0702426	3.85088	0.000117693	0.000507472	0.141616	0.0721543	1.9617	0.049798	0.218808	-0.0241103	0.0711099	-0.337935	0.735412	0.875369
RCOR3	ENSG00000117625	386.584	-0.0509489	0.0696889	-0.731025	0.464764	0.603361	-0.0462442	0.0713071	-0.64795	0.517017	NA	-0.0241189	0.0690046	-0.349715	0.726553	0.870184
DNAJB6	ENSG00000105993	1511.84	-0.0286307	0.0459615	-0.622963	0.533309	0.66446	0.0319852	0.0465032	0.688296	0.491266	0.704473	-0.0241854	0.0457187	-0.528976	0.596822	0.788968
ZNF33A	ENSG00000189180	358.727	-0.160838	0.0743913	-2.1626	0.0305718	0.0681992	-0.0398553	0.0753173	-0.526662	0.598428	NA	-0.0241907	0.0731012	-0.331415	0.740331	0.877988
GGNBP2	ENSG00000278311	907.557	-0.096612	0.0603457	-1.60125	0.109321	0.194543	0.0333911	0.0607896	0.550394	0.582049	0.770613	-0.024191	0.0598566	-0.404215	0.686054	0.848208
CCDC124	ENSG00000007080	634.98	0.152303	0.0625042	2.43616	0.0148441	0.0369579	-0.0153032	0.0642974	-0.239592	0.810646	0.91406	-0.0242759	0.0627813	-0.386341	0.699244	0.855182
ZMAT2	ENSG00000146007	1094.65	0.0494233	0.0879474	0.561989	0.574123	0.697565	0.0765958	0.0883082	0.867531	0.385651	0.620505	-0.0242822	0.0879117	-0.276112	0.782462	0.899047
OPA3	ENSG00000125741	278.36	-0.144502	0.0838039	-1.72426	0.0846614	0.157904	-0.0883074	0.0852251	-1.03426	0.301016	NA	-0.0242942	0.0825258	-0.295022	0.767977	0.891535
NME9	ENSG00000181322	1.77468	0.098411	0.106416	0.797174	0.42535	NA	-0.0387417	0.10331	-0.456459	0.64806	NA	-0.0242968	0.106259	-0.249608	0.80289	NA
PGP	ENSG00000184207	160.209	0.1916	0.116011	1.6496	0.0990244	0.179578	0.0934657	0.118096	0.790259	0.429376	NA	-0.0243304	0.116616	-0.207758	0.835418	0.923141
LMO4	ENSG00000143013	132.065	0.150644	0.105776	1.42357	0.154572	0.258294	0.111838	0.108384	1.03166	0.302231	NA	-0.0243401	0.106361	-0.22751	0.820027	0.916372
HTR1D	ENSG00000179546	0.562704	0.0462122	0.0686041	0.590764	0.554679	NA	0.0102877	0.0672619	0.162293	0.871075	NA	-0.0243528	0.0687969	-0.424097	0.671495	NA
CAMK2N2	ENSG00000163888	34.0159	0.0393748	0.171302	0.228696	0.819106	0.888181	-0.0487347	0.172406	-0.286599	0.77442	NA	-0.0243995	0.171192	-0.142329	0.88682	0.948532
NLRP12	ENSG00000142405	0.255955	-0.0111659	0.0446911	-0.289709	0.772039	NA	-0.00675679	0.0446911	-0.190298	0.849076	NA	-0.0244156	0.0446911	-0.588446	0.556233	NA
KDM6B	ENSG00000132510	454.875	-0.0938523	0.0949701	-0.988183	0.323063	0.460668	-0.0777115	0.0958035	-0.810678	0.41755	0.646286	-0.0244173	0.0944856	-0.258708	0.795861	0.905898
SGIP1	ENSG00000118473	0.253707	0.000465567	0.044694	0.0100798	0.991958	NA	-0.0183906	0.044694	-0.422921	0.672353	NA	-0.0244187	0.044694	-0.558501	0.576503	NA
CHDH	ENSG00000016391	0.532387	-0.039888	0.0598751	-0.690894	0.489632	NA	-0.0133349	0.0594357	-0.18389	0.8541	NA	-0.0244218	0.060259	-0.381923	0.702519	NA
PPME1	ENSG00000214517	559.004	0.020492	0.0598388	0.342477	0.731992	0.823024	0.00897544	0.0612561	0.14668	0.883384	0.947565	-0.0244548	0.059589	-0.410273	0.681606	0.846015
KDELR3	ENSG00000100196	0.250189	-0.0111879	0.0447344	-0.244702	0.806687	NA	-0.00677011	0.0447344	-0.14552	0.8843	NA	-0.0244637	0.0447344	-0.542749	0.587303	NA
BMP8B	ENSG00000116985	1.47097	0.0663263	0.100276	0.599139	0.54908	NA	0.00862124	0.0977897	0.080901	0.935521	NA	-0.0244757	0.100345	-0.268094	0.788627	NA
TMX2-CTNND1	ENSG00000254462	0.250488	-0.0228618	0.0447533	-0.522813	0.601105	NA	0.0048884	0.0447533	0.0898895	0.928375	NA	-0.0244847	0.0447533	-0.559263	0.575982	NA
WNT1	ENSG00000125084	0.249384	-0.0345293	0.0447553	-0.741582	0.458341	NA	-0.0301073	0.0447553	-0.640481	0.52186	NA	-0.0244869	0.0447553	-0.511984	0.608662	NA
LSM2	ENSG00000204392	393.78	0.253733	0.0761288	3.3322	0.000861611	0.00300605	0.240491	0.0774915	3.10348	0.00191261	NA	-0.0244882	0.0769482	-0.316751	0.751433	0.883377
MRPL45	ENSG00000278845	654.497	0.0372363	0.0718805	0.518019	0.604445	0.723487	0.133192	0.0724617	1.83881	0.0659427	0.252051	-0.0244919	0.0717614	-0.340953	0.733139	0.87384
NDST3	ENSG00000164100	0.253444	-0.0112054	0.0447687	-0.260901	0.794169	NA	-0.00678067	0.0447687	-0.161547	0.871662	NA	-0.0245019	0.0447687	-0.559462	0.575847	NA
CFAP54	ENSG00000188596	0.971706	-0.0404919	0.0842701	-0.477952	0.632685	NA	-0.027727	0.0823853	-0.306018	0.759591	NA	-0.0245258	0.085069	-0.272741	0.785053	NA
NCOR2	ENSG00000196498	1273.42	-0.31168	0.080124	-3.89032	0.000100114	0.000438265	-0.136407	0.0802799	-1.69793	0.0895211	0.294812	-0.0245263	0.0795846	-0.308456	0.757735	0.886264
HLA-DPB1	ENSG00000223865	0.464284	0.000140561	0.0618802	-0.000211592	0.999831	NA	0.00892245	0.0617701	0.165866	0.868262	NA	-0.0245385	0.0619483	-0.410992	0.681079	NA
RRP9	ENSG00000114767	300.712	0.116023	0.0843494	1.3752	0.16907	0.276853	0.072943	0.0861164	0.846735	0.397143	NA	-0.0245409	0.0845562	-0.289677	0.772064	0.893626
ARHGEF28	ENSG00000214944	0.992041	-0.040007	0.0815994	-0.599209	0.549033	NA	0.0678287	0.0805101	0.71041	0.47745	NA	-0.0245452	0.0823301	-0.327977	0.742929	NA
CNKSR3	ENSG00000153721	0.55114	-0.021135	0.060893	-0.38076	0.703381	NA	0.0477129	0.0604226	0.612603	0.540139	NA	-0.0245563	0.0612523	-0.430288	0.666986	NA
CTTN	ENSG00000085733	274.461	-0.0616138	0.0797456	-0.772576	0.439773	0.580667	-0.0380793	0.0814896	-0.466219	0.641059	NA	-0.0245686	0.078884	-0.311687	0.755278	0.885286
GRIN2D	ENSG00000105464	0.414165	-0.0239578	0.0492108	-0.349631	0.726615	NA	-0.0450435	0.0490705	-0.799319	0.424106	NA	-0.0246041	0.0493466	-0.363442	0.716275	NA
ACO1	ENSG00000122729	307.491	0.039425	0.074025	0.532673	0.59426	0.714864	-0.0299642	0.0763585	-0.393251	0.694134	NA	-0.0246614	0.0738022	-0.33406	0.738334	0.877149
YY2	ENSG00000230797	5.42419	-0.132211	0.160288	-0.855513	0.392267	0.534879	0.0256982	0.159374	0.17845	0.858369	NA	-0.0246622	0.161774	-0.153739	0.877816	NA
GALNT15	ENSG00000131386	0.749513	0.0306584	0.0809553	0.355134	0.722489	NA	0.0175637	0.078677	0.220391	0.825566	NA	-0.0246986	0.0813012	-0.369846	0.711497	NA
DUSP8	ENSG00000184545	79.8959	-0.0590432	0.132929	-0.443661	0.657288	0.766521	-0.095339	0.135433	-0.70416	0.481333	NA	-0.0247165	0.131939	-0.188069	0.850823	0.930713
ZDHHC15	ENSG00000102383	66.0794	-0.124775	0.132425	-0.940851	0.346781	0.48594	-0.162108	0.135522	-1.19507	0.232061	NA	-0.0247214	0.130612	-0.190791	0.84869	0.929595
MLLT3	ENSG00000171843	266.692	-0.0178933	0.081932	-0.218476	0.827058	0.893414	0.035421	0.0834282	0.42597	0.67013	NA	-0.0247316	0.0813489	-0.303858	0.761236	0.887877
G2E3	ENSG00000092140	475.359	-0.135889	0.0751652	-1.80807	0.0705964	0.135797	-0.0565443	0.0760383	-0.742198	0.457968	0.678437	-0.0247388	0.0743184	-0.333205	0.738979	0.877708
ABHD14B	ENSG00000114779	304.148	0.171703	0.0932753	1.83945	0.0658484	0.12859	-0.0540443	0.0956356	-0.568367	0.569786	NA	-0.0247696	0.0936784	-0.264015	0.791768	0.904486
ELN	ENSG00000049540	0.255489	-0.0231372	0.0450176	-0.525987	0.598898	NA	0.00494729	0.0450176	0.0936994	0.925348	NA	-0.0247797	0.0450176	-0.562662	0.573665	NA
RIMBP2	ENSG00000060709	0.258636	-0.0231783	0.0450568	-0.406446	0.684415	NA	-0.0305213	0.0450568	-0.572171	0.567206	NA	-0.0248236	0.0450568	-0.44358	0.657346	NA
BRICD5	ENSG00000182685	7.14571	0.169348	0.17035	0.977224	0.328458	0.466719	0.0892861	0.168375	0.528133	0.597407	NA	-0.0248263	0.169882	-0.143805	0.885654	NA
HDAC9	ENSG00000048052	0.259607	-0.01136	0.0450715	-0.262685	0.792794	NA	-0.00687426	0.0450715	-0.16263	0.87081	NA	-0.0248401	0.0450715	-0.563355	0.573193	NA
HIST1H2AG	ENSG00000196787	31.5939	0.3542	0.164059	2.13658	0.032632	0.0720564	0.118658	0.16696	0.703592	0.481687	NA	-0.024872	0.165621	-0.145005	0.884707	0.947396
SHBG	ENSG00000129214	0.541791	0.063668	0.0651201	0.739497	0.459605	NA	-0.013134	0.0639596	-0.224494	0.822373	NA	-0.0248741	0.065234	-0.41854	0.675552	NA
TOP1	ENSG00000198900	3032.68	-0.24721	0.0576708	-4.28681	1.8126e-05	9.22706e-05	-0.101647	0.057802	-1.75802	0.0787448	0.278123	-0.0248912	0.0573796	-0.433957	0.66432	0.834427
PXT1	ENSG00000179165	0.261049	-0.0351007	0.045118	-0.778421	0.436321	NA	-0.0306055	0.045118	-0.676179	0.498927	NA	-0.0248922	0.045118	-0.546231	0.584907	NA
FBXL5	ENSG00000118564	408.467	0.134817	0.0714911	1.88535	0.0593827	0.118383	0.000950994	0.0736387	0.0112757	0.991003	NA	-0.0249486	0.0717732	-0.347197	0.728444	0.871168
PLEKHA6	ENSG00000143850	0.523929	-0.0234361	0.0641153	-0.367509	0.713239	NA	0.0558455	0.0636242	0.704421	0.48117	NA	-0.024951	0.0644999	-0.41977	0.674653	NA
IFFO2	ENSG00000169991	50.4929	-0.0840821	0.148264	-0.565509	0.571728	0.695949	-0.171079	0.151199	-1.13434	0.256653	NA	-0.0249844	0.147068	-0.171593	0.863757	0.93695
PPP2R5E	ENSG00000154001	830.109	-0.219336	0.0625505	-3.50707	0.000453075	0.00168916	-0.057562	0.0629246	-0.913064	0.361209	0.597691	-0.0249894	0.0616693	-0.405612	0.685028	0.847827
PCDH1	ENSG00000156453	0.266855	-0.0114328	0.0452132	-0.292822	0.769658	NA	-0.00691829	0.0452132	-0.192194	0.84759	NA	-0.0249992	0.0452132	-0.595214	0.551701	NA
SGK2	ENSG00000101049	0.258822	-0.0234118	0.0452794	-0.512813	0.608082	NA	0.005006	0.0452794	0.11012	0.912314	NA	-0.0250737	0.0452794	-0.549677	0.582541	NA
RDH14	ENSG00000240857	137	0.0638117	0.106419	0.599665	0.54873	0.67707	0.0743066	0.108557	0.68541	0.493085	NA	-0.0251426	0.106331	-0.235561	0.813773	0.913355
ACBD5	ENSG00000107897	318	-0.116724	0.0731766	-1.59526	0.110654	0.196647	-0.0489013	0.0746037	-0.653566	0.513392	NA	-0.0251703	0.0719846	-0.350107	0.726258	0.870184
C19orf84	ENSG00000262874	0.693417	-0.0608478	0.0729256	-0.761576	0.446313	NA	-0.0759494	0.0711363	-1.02816	0.303876	NA	-0.0251783	0.0737216	-0.272324	0.785373	NA
CNOT4	ENSG00000080802	190.426	-0.240507	0.0968216	-2.48484	0.0129609	0.032939	-0.107676	0.0979014	-1.0953	0.273386	NA	-0.0251801	0.094672	-0.267243	0.789282	0.902594
TAS2R5	ENSG00000127366	0.262857	-0.0235179	0.0453802	-0.514009	0.607245	NA	0.00502868	0.0453802	0.107192	0.914637	NA	-0.0251873	0.0453802	-0.550958	0.581662	NA
CASC1	ENSG00000118307	0.783331	0.00221719	0.0828138	0.0257109	0.979488	NA	-0.0332934	0.0803426	-0.4361	0.662764	NA	-0.0252138	0.0833734	-0.299824	0.764311	NA
SMG8	ENSG00000167447	416.03	0.00171158	0.0656529	0.0261746	0.979118	0.989047	-0.0405107	0.0675402	-0.600016	0.548495	0.746864	-0.0252462	0.0652599	-0.386884	0.698842	0.855086
FIZ1	ENSG00000179943	116.752	-0.175798	0.117564	-1.49837	0.134037	0.229871	0.0971473	0.117569	0.83306	0.404811	NA	-0.0252664	0.115665	-0.218607	0.826956	0.919582
CCDC151	ENSG00000198003	6.19418	0.0838174	0.163262	0.518225	0.604301	0.723429	0.170627	0.162025	1.03822	0.299169	NA	-0.0252701	0.163208	-0.161609	0.871614	NA
ZNF816-ZNF321P	ENSG00000221874	2.52835	-0.00799812	0.122219	-0.0610049	0.951355	0.971611	-0.0367616	0.119788	-0.306165	0.759479	NA	-0.0252828	0.122841	-0.202778	0.839309	NA
ZNF716	ENSG00000182111	0.278715	0.000482981	0.0455082	0.0275196	0.978045	NA	-0.00701042	0.0455082	-0.123158	0.901982	NA	-0.0253321	0.0455082	-0.526942	0.598234	NA
SIPA1L3	ENSG00000105738	214.853	-0.221488	0.117539	-1.88488	0.0594467	0.11847	-0.0959348	0.118204	-0.808494	0.418806	NA	-0.0253337	0.116353	-0.218382	0.827132	0.919623
TBC1D29	ENSG00000266733	0.269793	-0.0236588	0.0455137	-0.423809	0.671705	NA	-0.031154	0.0455137	-0.591544	0.554156	NA	-0.0253383	0.0455137	-0.461394	0.644516	NA
C5AR2	ENSG00000134830	1.68777	-0.0365619	0.106834	-0.342695	0.731828	NA	-0.0202124	0.104709	-0.176467	0.859927	NA	-0.0253757	0.107703	-0.232016	0.816525	NA
VWCE	ENSG00000167992	43.5843	-0.200699	0.161949	-1.23993	0.215001	0.335688	-0.0972738	0.162868	-0.589193	0.555732	NA	-0.0253884	0.160545	-0.159591	0.873203	0.942125
GPN1	ENSG00000198522	487.93	0.189885	0.064593	2.93925	0.00329007	0.00996173	0.11299	0.0663233	1.70306	0.0885572	0.29284	-0.0254032	0.0651217	-0.389316	0.697042	0.853838
GP1BA	ENSG00000185245	0.638247	-0.0566711	0.0650076	-0.729758	0.465538	NA	-0.0888808	0.0636273	-1.35369	0.175835	NA	-0.0254184	0.0656064	-0.29058	0.771373	NA
STXBP5	ENSG00000164506	257.329	-0.202993	0.0837363	-2.42534	0.0152943	0.0378859	-0.0361311	0.084501	-0.423638	0.67183	NA	-0.0254359	0.0819428	-0.311207	0.755643	0.885372
EHBP1	ENSG00000115504	322.184	-0.264082	0.0774068	-3.41226	0.000644255	0.00231436	-0.111525	0.0782034	-1.42213	0.154989	NA	-0.0254427	0.075441	-0.338169	0.735236	0.875284
CUL4A	ENSG00000139842	1111.81	-0.181229	0.0485889	-3.72992	0.000191541	0.000778216	-0.114084	0.0492943	-2.31336	0.0207029	0.138293	-0.0254439	0.0478256	-0.532443	0.594419	0.78749
CAPN2	ENSG00000162909	0.26812	-0.0116399	0.0456141	-0.249771	0.802764	NA	-0.00704366	0.0456141	-0.148553	0.881906	NA	-0.0254522	0.0456141	-0.553937	0.579622	NA
POLR2J2	ENSG00000267645	99.0962	0.304062	0.160712	1.87367	0.0609764	0.121108	-0.0458585	0.162204	-0.29141	0.770737	NA	-0.0254727	0.161209	-0.157285	0.87502	0.942683
GTF2A2	ENSG00000140307	511.358	0.138089	0.0692871	1.99291	0.0462716	0.0962272	0.146958	0.0704297	2.08682	0.0369041	0.189864	-0.0254824	0.0695443	-0.365763	0.714542	0.864517
CHMP4B	ENSG00000101421	789.211	0.0354858	0.0517565	0.685655	0.492931	0.62902	-0.00618282	0.0530812	-0.116648	0.907139	0.960272	-0.025488	0.0516072	-0.493777	0.621464	0.805442
FLNC	ENSG00000128591	1.90998	0.109956	0.1143	0.873998	0.382119	NA	0.0101199	0.11108	0.0788627	0.937142	NA	-0.0255131	0.114015	-0.251893	0.801124	NA
SLC44A3	ENSG00000143036	1.04692	-0.0621093	0.0858899	-0.694803	0.487179	NA	-0.0750549	0.0838369	-0.888065	0.374506	NA	-0.0255223	0.0868143	-0.256911	0.797247	NA
GPRC5B	ENSG00000167191	0.681361	0.0748112	0.0755748	0.866606	0.386158	NA	0.0393235	0.073387	0.529385	0.596539	NA	-0.0255593	0.0755759	-0.445433	0.656007	NA
RFX1	ENSG00000132005	154.537	-0.0662626	0.11914	-0.555765	0.578371	0.701158	-0.116296	0.121032	-0.961276	0.336413	NA	-0.0255928	0.11841	-0.216721	0.828425	0.920307
OSBPL1A	ENSG00000141447	0.279786	-0.0117419	0.0458099	-0.296368	0.766949	NA	-0.00710532	0.0458099	-0.194348	0.845904	NA	-0.025675	0.0458099	-0.602943	0.546546	NA
SPINT2	ENSG00000167642	3.26903	-0.126384	0.142921	-0.869948	0.384329	0.527118	-0.125434	0.140252	-0.872054	0.383179	NA	-0.0256796	0.144705	-0.165594	0.868477	NA
MAGI2	ENSG00000187391	2.79048	-0.122077	0.135821	-0.93034	0.352195	0.492119	-0.0327463	0.133944	-0.206973	0.836031	NA	-0.0256874	0.137683	-0.178378	0.858426	NA
MEFV	ENSG00000103313	1.31334	-0.0125235	0.0990736	-0.130208	0.896402	NA	0.0329029	0.0971921	0.328133	0.742811	NA	-0.025703	0.0997606	-0.265157	0.790888	NA
SCGB2B2	ENSG00000205209	3.09269	0.00563354	0.137723	0.0402528	0.967892	0.982096	-0.0283825	0.134899	-0.212246	0.831915	NA	-0.0257429	0.138311	-0.186459	0.852085	NA
TMEM145	ENSG00000167619	2.26177	-0.0427039	0.118844	-0.35027	0.726136	NA	-0.051891	0.116474	-0.43576	0.663011	NA	-0.0257454	0.11976	-0.208942	0.834493	NA
TCEAL1	ENSG00000172465	41.2025	0.206429	0.158881	1.29597	0.194984	0.310422	0.151604	0.160891	0.94159	0.346402	NA	-0.0257495	0.159666	-0.159794	0.873043	0.942125
TBC1D3G	ENSG00000260287	0.474776	-0.0463081	0.0653717	-0.704845	0.480907	NA	-0.0122362	0.0649426	-0.165902	0.868234	NA	-0.025766	0.065831	-0.370243	0.711202	NA
ZNF547	ENSG00000152433	34.6317	0.0117739	0.158136	0.0751324	0.940109	0.966335	-0.105536	0.161132	-0.661632	0.508207	NA	-0.025804	0.157672	-0.164239	0.869543	0.94005
SGK1	ENSG00000118515	25.7649	0.0937521	0.168728	0.555582	0.578497	0.701158	0.118186	0.170034	0.697557	0.485454	NA	-0.025818	0.168828	-0.1513	0.879739	0.945126
SPDYE16	ENSG00000185040	0.289845	0.000492316	0.0459383	0.0111782	0.991081	NA	-0.00714592	0.0459383	-0.148526	0.881928	NA	-0.0258217	0.0459383	-0.556892	0.577602	NA
NOP2	ENSG00000111641	720.468	-0.17055	0.0588722	-2.89734	0.00376344	0.0112216	-0.0196016	0.0593761	-0.328271	0.742707	0.875935	-0.0258335	0.0579644	-0.445981	0.655611	0.828633
STAB1	ENSG00000010327	1.29081	-0.0185786	0.0987479	-0.181792	0.855746	NA	-0.0252207	0.0963239	-0.251523	0.80141	NA	-0.0258471	0.099514	-0.258706	0.795862	NA
AL365205.1	ENSG00000124593	14.2306	0.360347	0.177029	1.98756	0.0468607	0.0971611	0.0904923	0.177381	0.496024	0.619877	NA	-0.0258651	0.177318	-0.14306	0.886242	0.948378
SLC2A4RG	ENSG00000125520	57.2299	0.271439	0.143416	1.88117	0.0599483	0.119288	-0.0378424	0.147935	-0.270032	0.787136	NA	-0.0259243	0.144837	-0.177856	0.858836	0.934406
ZNF513	ENSG00000163795	38.3476	-0.110955	0.155583	-0.710105	0.477639	0.615318	-0.209021	0.158551	-1.32121	0.18643	NA	-0.0260283	0.154188	-0.170865	0.86433	0.937104
SPR	ENSG00000116096	22.9141	-0.0594746	0.170779	-0.349482	0.726727	0.819372	0.0201151	0.171722	0.12435	0.901038	NA	-0.0260971	0.170115	-0.153531	0.877979	0.94404
ZNF154	ENSG00000179909	0.285964	-0.0243898	0.0461992	-0.438319	0.661155	NA	-0.0321166	0.0461992	-0.608899	0.542592	NA	-0.0261211	0.0461992	-0.476541	0.633689	NA
C16orf71	ENSG00000166246	1.40107	0.0254982	0.100139	0.237342	0.812391	NA	-0.0253705	0.0974828	-0.275032	0.783291	NA	-0.0261333	0.100518	-0.271663	0.785881	NA
NISCH	ENSG00000010322	405.996	-0.10565	0.0912136	-1.15792	0.246898	0.374023	-0.153713	0.0924804	-1.66214	0.0964837	NA	-0.026142	0.0906031	-0.288921	0.772642	0.893899
MORN2	ENSG00000188010	25.253	0.352506	0.169865	2.04059	0.0412914	0.0876063	0.015579	0.172503	0.0699972	0.944196	NA	-0.0261432	0.171078	-0.149986	0.880775	0.945422
TMEM138	ENSG00000149483	117.224	0.103602	0.111451	0.929005	0.352886	0.492967	-0.00749551	0.114741	-0.0679417	0.945832	NA	-0.0261526	0.11168	-0.233511	0.815365	0.914152
PGD	ENSG00000142657	2559.15	0.0167735	0.0392045	0.427842	0.668766	0.775597	0.0674573	0.0395995	1.70379	0.0884212	0.29284	-0.0261831	0.0391109	-0.669369	0.50326	0.719765
AC008575.1	ENSG00000258864	4.33206	-0.141055	0.148098	-0.984326	0.324955	0.462839	-0.0271427	0.146787	-0.152002	0.879185	NA	-0.0262082	0.149711	-0.168323	0.866329	NA
PUF60	ENSG00000179950	1043.23	0.0549623	0.0771764	0.712133	0.476382	0.614033	0.0811425	0.0776393	1.04533	0.295872	0.538613	-0.0262293	0.0771436	-0.339865	0.733959	0.874242
CX3CR1	ENSG00000168329	0.877345	-0.0887042	0.0798716	-1.28848	0.19758	NA	-0.00730096	0.078566	-0.0530772	0.95767	NA	-0.0262339	0.0809249	-0.292244	0.7701	NA
RPS12	ENSG00000112306	8309.75	0.00839916	0.104631	0.0802779	0.936016	0.963316	0.0681773	0.104662	0.651342	0.514826	0.721962	-0.0262359	0.104623	-0.250803	0.801966	0.908628
NCOA2	ENSG00000140396	453.748	-0.192679	0.0698794	-2.75737	0.00582676	0.0164713	-0.133285	0.0710223	-1.875	0.0607932	0.243463	-0.0262485	0.0686386	-0.383167	0.701596	0.856605
NDUFA12	ENSG00000184752	711.436	0.037408	0.0960884	0.389329	0.697033	0.797986	0.175208	0.0963455	1.81885	0.0689337	0.257173	-0.0262982	0.0960218	-0.273681	0.78433	0.900276
SLC25A17	ENSG00000100372	373.167	0.0661814	0.0757577	0.873619	0.382326	0.525242	0.147521	0.0767734	1.92259	0.0545318	NA	-0.0263151	0.0757178	-0.346853	0.728701	0.871168
DUSP10	ENSG00000143507	116.486	0.02674	0.111648	0.239612	0.810631	0.881996	-0.0353429	0.114583	-0.309522	0.756925	NA	-0.0263282	0.11127	-0.236572	0.812989	0.913192
IQCB1	ENSG00000173226	235.654	-0.00251509	0.087089	-0.0287999	0.977024	0.987986	-0.0254835	0.0891646	-0.285713	0.775098	NA	-0.0263312	0.0866047	-0.304064	0.761079	0.887877
LRP4	ENSG00000134569	167.653	-0.787713	0.103577	-7.59898	2.98481e-14	5.40577e-13	-0.181079	0.100599	-1.77946	0.0751645	NA	-0.026366	0.0967799	-0.27634	0.782287	0.898943
TPTE2	ENSG00000132958	0.586036	-0.046873	0.0690809	-0.596619	0.550762	NA	-0.0582443	0.0676488	-0.824679	0.409554	NA	-0.0263744	0.0697967	-0.318097	0.750412	NA
JAK2	ENSG00000096968	121.483	-0.0473844	0.110353	-0.42885	0.668032	0.775129	-0.105621	0.113265	-0.933095	0.350771	NA	-0.0263782	0.109398	-0.241656	0.809047	0.911503
CEBPZOS	ENSG00000218739	0.779941	-0.0854597	0.0744071	-1.42616	0.153821	NA	0.0432502	0.0734842	0.475087	0.634725	NA	-0.0264736	0.0753808	-0.336891	0.736199	NA
TEKT3	ENSG00000125409	0.502389	0.00116283	0.0661098	0.0159662	0.987261	NA	0.0348686	0.065489	0.476525	0.633701	NA	-0.0266063	0.066448	-0.432045	0.665709	NA
NDUFB4	ENSG00000065518	976.576	0.149018	0.0789605	1.88717	0.0591368	0.118013	0.124212	0.0795255	1.5619	0.118311	0.337734	-0.0266076	0.0790944	-0.336105	0.736792	0.876164
TTC27	ENSG00000018699	264.719	-0.00674551	0.0795343	-0.0850307	0.932237	0.961373	0.104478	0.0806851	1.2971	0.194598	NA	-0.0266243	0.0790004	-0.336644	0.736385	0.875886
ACBD6	ENSG00000230124	343.765	0.140261	0.0741661	1.89083	0.0586467	0.117234	0.0906314	0.0760607	1.19121	0.233571	NA	-0.0266553	0.0745277	-0.356951	0.721128	0.86735
GUCY1B3	ENSG00000061918	113.488	-0.129557	0.113439	-1.14361	0.252786	0.381075	0.0632798	0.114161	0.55991	0.575541	NA	-0.0266691	0.111747	-0.238883	0.811196	0.912218
SEMA6C	ENSG00000143434	9.09401	0.148333	0.173307	0.848004	0.396436	0.539255	0.160658	0.172291	0.92679	0.354036	NA	-0.0267431	0.173044	-0.157641	0.87474	0.942567
FCF1	ENSG00000119616	683.935	-0.0716683	0.0667803	-1.07331	0.283131	0.4164	0.00729458	0.0674806	0.109081	0.913138	0.962622	-0.0267621	0.0663064	-0.403661	0.686462	0.848208
CD99L2	ENSG00000102181	260.57	0.0336966	0.0774266	0.435207	0.663412	0.771061	0.0555475	0.0793009	0.701341	0.48309	NA	-0.026788	0.0771518	-0.346825	0.728723	0.871168
TP53BP1	ENSG00000067369	1001.8	-0.236129	0.0539912	-4.37362	1.22202e-05	6.45265e-05	-0.131236	0.0545631	-2.40377	0.0162269	0.123175	-0.0268012	0.0530782	-0.505421	0.613263	0.799918
USP51	ENSG00000247746	62.88	-0.479694	0.139084	-3.44241	0.000576557	0.00209615	-0.373675	0.140714	-2.63406	0.00843717	NA	-0.0268304	0.134352	-0.203753	0.838546	0.924646
RIOK1	ENSG00000124784	638.09	-0.0530913	0.0705447	-0.752693	0.451634	0.590885	0.0116255	0.0712902	0.163894	0.869815	0.939257	-0.0268317	0.0701345	-0.382602	0.702015	0.856636
STON1-GTF2A1L	ENSG00000068781	1.19463	-0.119757	0.0893444	-1.68736	0.091534	NA	-0.0181384	0.0881279	-0.140948	0.887911	NA	-0.0268484	0.0906377	-0.260387	0.794566	NA
ZBTB9	ENSG00000213588	122.84	-0.137738	0.111381	-1.23726	0.215991	0.336751	-0.0343861	0.112856	-0.300573	0.76374	NA	-0.0268762	0.109713	-0.245562	0.806022	0.910641
MEGF10	ENSG00000145794	0.309875	-0.0379859	0.0469034	-0.767453	0.442812	NA	-0.0202881	0.0469034	-0.380852	0.703313	NA	-0.0269382	0.0469034	-0.526123	0.598803	NA
C19orf73	ENSG00000221916	1.51006	0.0693125	0.107248	0.556398	0.577939	NA	-0.0625118	0.10369	-0.715108	0.474543	NA	-0.026965	0.107283	-0.255805	0.798101	NA
MB21D2	ENSG00000180611	57.3808	-0.0104542	0.144424	-0.0729517	0.941845	0.967413	0.136489	0.14544	0.942596	0.345887	NA	-0.026975	0.143777	-0.186929	0.851716	0.93101
FAAP20	ENSG00000162585	202.851	0.111617	0.10968	1.01666	0.309316	0.444789	-0.0340086	0.111857	-0.306381	0.759314	NA	-0.0270403	0.109858	-0.245835	0.80581	0.910641
ZC3H11B	ENSG00000215817	22.2416	-0.128868	0.17474	-0.732365	0.463946	0.602632	-0.216073	0.175601	-1.23535	0.216702	NA	-0.0270409	0.174199	-0.15777	0.874638	0.942567
HEY2	ENSG00000135547	0.224608	-0.0258342	0.0387923	-0.588307	0.556326	NA	-0.0137979	0.0387923	-0.273879	0.784178	NA	-0.0270485	0.0387923	-0.620028	0.535239	NA
NEUROD2	ENSG00000171532	0.224608	-0.0258342	0.0387923	-0.588307	0.556326	NA	-0.0137979	0.0387923	-0.273879	0.784178	NA	-0.0270485	0.0387923	-0.620028	0.535239	NA
C3orf20	ENSG00000131379	0.665662	-0.0442731	0.067265	-0.743054	0.457449	NA	0.0317344	0.0662214	0.388664	0.697525	NA	-0.0270556	0.0678808	-0.407862	0.683375	NA
SAC3D1	ENSG00000168061	156.482	0.119808	0.107365	1.11534	0.264703	0.394888	0.0929816	0.109435	0.849571	0.395563	NA	-0.0270567	0.107664	-0.250511	0.802192	0.908666
GPR137B	ENSG00000077585	103.535	0.0742659	0.117959	0.629496	0.529024	0.661007	0.0546037	0.120449	0.453649	0.650081	NA	-0.0270602	0.117966	-0.228489	0.819266	0.91637
AL355987.3	ENSG00000272896	0.224871	-0.017119	0.0388065	-0.360452	0.718509	NA	-0.0225424	0.0388065	-0.502079	0.615612	NA	-0.0270686	0.0388065	-0.620273	0.535078	NA
JAG1	ENSG00000101384	0.228342	-0.0171336	0.0388228	-0.388821	0.697409	NA	-0.0225617	0.0388228	-0.530829	0.595538	NA	-0.0270917	0.0388228	-0.649341	0.516118	NA
HRG	ENSG00000113905	1.10621	0.0585271	0.0967735	0.527324	0.597969	NA	-0.0539715	0.0932845	-0.700903	0.483363	NA	-0.0270933	0.0969018	-0.289346	0.772317	NA
SYNPO	ENSG00000171992	0.330076	-0.0253301	0.0470655	-0.570357	0.568436	NA	-0.0333548	0.0470655	-0.746304	0.455484	NA	-0.0271282	0.0470655	-0.609783	0.542006	NA
DAAM2	ENSG00000146122	2.74536	-0.172713	0.130275	-1.41199	0.157953	0.262562	-0.0509782	0.128866	-0.33571	0.73709	NA	-0.0271529	0.13239	-0.190524	0.848899	NA
DNAAF1	ENSG00000154099	0.670596	-0.0930978	0.0701432	-1.46252	0.143599	NA	-0.0125626	0.0690195	-0.114658	0.908716	NA	-0.0271669	0.0711375	-0.33068	0.740886	NA
LAGE3	ENSG00000196976	176.688	0.483504	0.103566	4.65662	3.2144e-06	1.89194e-05	0.178145	0.107114	1.65927	0.097062	NA	-0.0271695	0.105965	-0.254008	0.79949	0.907684
GPI	ENSG00000105220	3247.83	0.0075604	0.0612985	0.123336	0.901841	0.942274	0.0462299	0.0614942	0.751893	0.452115	0.672372	-0.0271742	0.0612487	-0.443641	0.657302	0.829844
RTN4IP1	ENSG00000130347	37.3198	-0.0748683	0.157606	-0.476219	0.633918	0.748025	-0.00288691	0.159136	-0.0128288	0.989764	NA	-0.0271753	0.156523	-0.174174	0.861728	0.935852
TSPAN3	ENSG00000140391	1022.63	0.144879	0.0547857	2.64429	0.00818632	0.0221914	0.0847262	0.0557675	1.51905	0.12875	0.351615	-0.0272062	0.0549806	-0.494493	0.620958	0.805225
CREG1	ENSG00000143162	290.901	0.266096	0.0839404	3.16847	0.00153242	0.00503835	0.118745	0.0863117	1.37436	0.16933	NA	-0.0272312	0.0849577	-0.319191	0.749582	0.882981
POLR1D	ENSG00000186184	858.606	0.0803623	0.0612523	1.312	0.18952	0.303326	0.0753903	0.0621137	1.21391	0.224783	0.468213	-0.0272679	0.061273	-0.44474	0.656508	0.829382
MNAT1	ENSG00000020426	313.815	0.146319	0.0808645	1.80904	0.070445	0.135594	0.0520285	0.0829594	0.626181	0.531196	NA	-0.0272999	0.0812472	-0.335388	0.737332	0.876472
ANKHD1-EIF4EBP3	ENSG00000254996	716.389	-0.117339	0.134008	-0.875413	0.381349	0.524132	-0.114561	0.134258	-0.852901	0.393714	0.626242	-0.027328	0.133856	-0.204052	0.838313	0.924646
AL161911.1	ENSG00000214654	40.6956	0.108034	0.160288	0.672827	0.501057	0.635733	-0.00889801	0.162578	-0.0592296	0.952769	NA	-0.0273412	0.160483	-0.169583	0.865338	0.937772
C15orf62	ENSG00000188277	21.7888	0.00479435	0.170968	0.0296231	0.976368	0.987645	-0.275108	0.17341	-1.61829	0.105599	NA	-0.0273548	0.170644	-0.162785	0.870687	0.940809
H2BFM	ENSG00000101812	2.2328	0.0974496	0.125151	0.789562	0.429784	NA	0.169959	0.123204	1.30672	0.191307	NA	-0.0273552	0.124924	-0.261034	0.794066	NA
ANKRD34C	ENSG00000235711	0.839996	0.0366207	0.0775841	0.366735	0.713817	NA	-0.054065	0.0753265	-0.8793	0.379238	NA	-0.0273873	0.0777972	-0.360964	0.718126	NA
ANKDD1B	ENSG00000189045	1.08012	0.0284384	0.0945618	0.298046	0.765668	NA	0.0531826	0.0923386	0.55576	0.578375	NA	-0.0274375	0.0949462	-0.335317	0.737386	NA
PFDN1	ENSG00000113068	844.545	0.0867744	0.0541488	1.60248	0.109051	0.194297	0.0951162	0.0551132	1.72611	0.0843283	0.286539	-0.0274448	0.0541953	-0.50604	0.612828	0.799823
FAM168B	ENSG00000152102	1636.88	-0.214055	0.051355	-4.16829	3.0689e-05	0.000148689	-0.106978	0.0517185	-2.0676	0.0386781	0.193992	-0.0274794	0.0508067	-0.541139	0.588411	0.782642
FNTA	ENSG00000168522	661.498	0.0464321	0.0649078	0.715346	0.474395	0.612214	0.0277533	0.066009	0.420519	0.674106	0.830843	-0.0275029	0.0648171	-0.424151	0.671456	0.839219
FAM32A	ENSG00000105058	586.116	0.176023	0.0586893	2.99883	0.00271021	0.00838974	0.0898661	0.0603691	1.48801	0.136749	0.36153	-0.0275121	0.059135	-0.464621	0.642203	0.819492
CTDSPL	ENSG00000144677	158.862	-0.184538	0.107638	-1.71538	0.0862755	0.160481	-0.0623791	0.108748	-0.569479	0.569031	NA	-0.0275225	0.105939	-0.26053	0.794455	0.905085
NUPL2	ENSG00000136243	223.016	0.0979784	0.0880979	1.11187	0.266193	0.396657	-0.0074744	0.0907842	-0.0839821	0.933071	NA	-0.0275317	0.0882586	-0.3115	0.75542	0.885286
KPNA6	ENSG00000025800	611.522	-0.129975	0.0626247	-2.07554	0.0379361	0.0818016	-0.0711621	0.0635861	-1.11799	0.263572	0.508172	-0.0275634	0.0618205	-0.446221	0.655437	0.82851
HECA	ENSG00000112406	496.647	-0.178951	0.0727336	-2.46088	0.0138598	0.0349362	-0.0345969	0.0733189	-0.469728	0.63855	0.807674	-0.0275669	0.0717078	-0.384829	0.700364	0.855965
ANKS1A	ENSG00000064999	268.217	-0.125158	0.0870667	-1.43829	0.150351	0.25255	0.0633527	0.0875975	0.72649	0.467539	NA	-0.0275735	0.0859196	-0.321038	0.748182	0.882089
KEAP1	ENSG00000079999	787.998	0.0275226	0.0622972	0.441783	0.658646	0.767192	0.0310433	0.0632008	0.491436	0.623118	0.798269	-0.0275965	0.0621593	-0.443826	0.657168	0.829831
MAP2	ENSG00000078018	0.532633	-0.0724329	0.0660816	-1.14853	0.25075	NA	0.0102259	0.0656204	0.170739	0.864429	NA	-0.0276146	0.0666726	-0.393511	0.693942	NA
KCNJ5	ENSG00000120457	0.804696	0.0450422	0.0786641	0.511505	0.608997	NA	0.0166749	0.0766064	0.219244	0.82646	NA	-0.0276449	0.0788455	-0.407696	0.683497	NA
XRN2	ENSG00000088930	1300.36	-0.19449	0.0438572	-4.43485	9.21363e-06	4.99438e-05	-0.0621886	0.0443183	-1.40183	0.160966	0.39509	-0.0276499	0.0430826	-0.642081	0.52082	0.732893
PRPF4B	ENSG00000112739	1375.78	-0.237266	0.0544665	-4.35651	1.32151e-05	6.92512e-05	-0.0771438	0.0547399	-1.40802	0.159126	0.393869	-0.0276667	0.0538027	-0.514506	0.606898	0.796084
CUTC	ENSG00000119929	176.994	-0.0662004	0.109504	-0.604753	0.545343	0.674417	0.00643048	0.110736	0.0600759	0.952095	NA	-0.027732	0.108725	-0.255117	0.798632	0.907325
GNB1	ENSG00000078369	4494.11	-0.0763564	0.0357137	-2.13805	0.0325129	0.0718474	0.026443	0.0359085	0.736729	0.461287	0.680569	-0.0277514	0.0355587	-0.780449	0.435127	0.666155
NIT2	ENSG00000114021	334.436	0.174416	0.0723614	2.40961	0.0159695	0.0393962	0.0543257	0.0748101	0.724712	0.468628	NA	-0.0277728	0.0729428	-0.37999	0.703952	0.8571
TRABD2A	ENSG00000186854	0.642679	-0.0666763	0.070126	-1.00853	0.3132	NA	-0.0339028	0.0687665	-0.412784	0.679765	NA	-0.0278004	0.0709647	-0.337479	0.735756	NA
RPL22	ENSG00000116251	2566.42	-0.0497546	0.0680205	-0.731518	0.464463	0.603104	0.0496226	0.0681818	0.728048	0.466584	0.683335	-0.0278153	0.0679165	-0.40954	0.682144	0.846242
TMEM89	ENSG00000183396	0.242297	-0.0176122	0.0393545	-0.424979	0.670852	NA	-0.0231918	0.0393545	-0.56938	0.569098	NA	-0.0278483	0.0393545	-0.689889	0.490264	NA
HIPK1	ENSG00000163349	1214.8	-0.281301	0.0487611	-5.76905	7.97204e-09	7.19135e-08	-0.164762	0.0492637	-3.3429	0.00082908	0.0234887	-0.0278899	0.047786	-0.584162	0.559111	0.761705
NCAM1	ENSG00000149294	7.07726	0.011979	0.166107	0.0724206	0.942267	0.967479	-0.0173262	0.164309	-0.105146	0.91626	NA	-0.027892	0.166424	-0.166618	0.86767	NA
LRRC39	ENSG00000122477	1.33719	0.00395464	0.102158	0.0369116	0.970555	NA	-0.0656856	0.099185	-0.709698	0.477891	NA	-0.0278989	0.102719	-0.260813	0.794237	NA
ALDH1B1	ENSG00000137124	181.898	-0.0462868	0.097942	-0.473133	0.636118	0.750018	0.0968196	0.0989039	0.98197	0.326114	NA	-0.027906	0.0971212	-0.287055	0.77407	0.894298
SIRT6	ENSG00000077463	106.442	0.225421	0.127669	1.7599	0.0784246	0.148462	-0.0550346	0.131294	-0.427545	0.668982	NA	-0.0279471	0.128574	-0.216682	0.828456	0.920307
RAPSN	ENSG00000165917	0.239342	-0.0267049	0.0394324	-0.62137	0.534356	NA	-0.014263	0.0394324	-0.30089	0.763498	NA	-0.0279602	0.0394324	-0.653702	0.513304	NA
MTRNR2L1	ENSG00000256618	1.48798	0.0293002	0.103589	0.273015	0.784842	NA	-8.84566e-06	0.100989	-0.000396646	0.999684	NA	-0.0279673	0.103941	-0.287756	0.773534	NA
SLC7A9	ENSG00000021488	1.00894	0.00660733	0.0830278	0.0760149	0.939407	NA	-0.0487902	0.0808858	-0.669475	0.503192	NA	-0.0279829	0.0834317	-0.327769	0.743086	NA
FP565260.1	ENSG00000275464	290.135	-0.264772	0.104622	-2.531	0.0113737	0.0294855	-0.137892	0.105264	-1.30701	0.19121	NA	-0.0279867	0.103328	-0.271753	0.785812	0.901175
WFDC3	ENSG00000124116	1.07528	-0.0696031	0.0927395	-0.745696	0.455851	NA	-0.0541928	0.0905223	-0.553223	0.580111	NA	-0.0280292	0.0938999	-0.271653	0.785889	NA
GAMT	ENSG00000130005	343.579	0.215272	0.0982799	2.18984	0.028536	0.0643505	0.221749	0.0992529	2.23436	0.0254592	NA	-0.0280449	0.0987846	-0.282843	0.777297	0.89576
FOXA3	ENSG00000170608	2.07591	-0.0102845	0.123262	-0.0757245	0.939638	NA	-0.053263	0.120102	-0.449472	0.653091	NA	-0.0280616	0.124036	-0.221568	0.824651	NA
STX16-NPEPL1	ENSG00000254995	4.93223	0.227569	0.155077	1.35313	0.176015	0.285441	-0.0587761	0.150755	-0.469567	0.638664	NA	-0.0280726	0.154003	-0.183026	0.854778	NA
TOX	ENSG00000198846	1304.38	-0.203127	0.0483294	-4.20307	2.63316e-05	0.000129499	-0.120675	0.0488922	-2.46715	0.0136193	0.113048	-0.0281144	0.0476232	-0.590724	0.554706	0.759405
PITHD1	ENSG00000057757	405.763	0.0367565	0.0700263	0.524907	0.599648	0.719431	0.0395319	0.0715263	0.553129	0.580175	NA	-0.028145	0.0698459	-0.402687	0.687178	0.848339
RASA4	ENSG00000105808	286.808	-0.235735	0.100036	-2.35753	0.0183969	0.0443655	-0.0157132	0.100285	-0.153097	0.878322	NA	-0.0281874	0.0987125	-0.286088	0.774811	0.894601
PCGF6	ENSG00000156374	205.399	-0.132046	0.0901302	-1.46651	0.142509	0.241884	0.0980756	0.0904671	1.08879	0.276248	NA	-0.0281881	0.0886541	-0.317981	0.750499	0.883117
C11orf1	ENSG00000137720	184.551	0.0273465	0.0967288	0.282584	0.777495	0.856564	0.122668	0.0980288	1.25335	0.210079	NA	-0.0282006	0.0964198	-0.291934	0.770337	0.892659
C14orf132	ENSG00000227051	0.252057	-0.0178674	0.039635	-0.460517	0.645145	NA	-0.0235279	0.039635	-0.606351	0.544282	NA	-0.0282519	0.039635	-0.728056	0.466579	NA
USP9Y	ENSG00000114374	195.75	-0.394491	0.102128	-3.86149	0.000112696	0.000489142	-0.311365	0.103492	-3.00183	0.00268358	NA	-0.0282665	0.0993142	-0.286388	0.774581	0.894601
RABL3	ENSG00000144840	311.775	-0.0548615	0.0752529	-0.72884	0.4661	0.604575	-0.0726303	0.0772067	-0.940287	0.34707	NA	-0.0282957	0.0744951	-0.380091	0.703878	0.8571
C20orf96	ENSG00000196476	40.53	-0.135494	0.158797	-0.856923	0.391487	0.534193	0.0386669	0.15947	0.251224	0.801641	NA	-0.0283175	0.157444	-0.180416	0.856826	0.933806
DENND4A	ENSG00000174485	272.507	-0.247258	0.0833851	-2.96592	0.00301777	0.00923	-0.120211	0.0843997	-1.42046	0.155472	NA	-0.0283587	0.0814378	-0.349325	0.726846	0.870247
CAMSAP1	ENSG00000130559	894.553	-0.391429	0.0578697	-6.76465	1.33634e-11	1.78088e-10	-0.121185	0.0578779	-2.09071	0.0365542	0.188526	-0.0284156	0.0564072	-0.504488	0.613919	0.800669
CD24	ENSG00000272398	2.1014	-0.106617	0.121602	-0.838137	0.401954	NA	-0.147834	0.118512	-1.26491	0.205902	NA	-0.028419	0.123222	-0.209752	0.833862	NA
UXS1	ENSG00000115652	363.612	0.050707	0.0713282	0.710947	0.477117	0.614781	0.119178	0.0725492	1.64403	0.100171	NA	-0.0284299	0.071209	-0.398634	0.690163	0.849726
JMJD7	ENSG00000243789	24.5773	0.251052	0.172043	1.43438	0.151465	0.254113	-0.142195	0.174296	-0.854966	0.39257	NA	-0.0284739	0.17267	-0.16429	0.869503	0.94005
AGFG1	ENSG00000173744	858.273	-0.0947527	0.0501045	-1.89118	0.0585997	0.117179	-0.0242945	0.0509446	-0.475833	0.634193	0.80517	-0.0284754	0.0494858	-0.575588	0.564894	0.765742
C4orf17	ENSG00000138813	0.359429	-0.0130267	0.0482057	-0.264801	0.791163	NA	0.00568698	0.0482057	0.152311	0.878941	NA	-0.0284846	0.0482057	-0.587087	0.557145	NA
TSNAXIP1	ENSG00000102904	1.66618	-0.179688	0.113291	-1.6018	0.1092	NA	-0.127014	0.111085	-1.04676	0.295212	NA	-0.0285236	0.115638	-0.210149	0.833552	NA
POTEJ	ENSG00000222038	1.13889	0.000114011	0.0920288	0.00141166	0.998874	NA	0.0924422	0.0905974	0.894098	0.371269	NA	-0.028554	0.0925757	-0.364515	0.715473	NA
ZNF749	ENSG00000186230	111.517	0.0818382	0.116619	0.701535	0.482969	0.619875	0.00792517	0.119438	0.064954	0.948211	NA	-0.0286272	0.116694	-0.244763	0.80664	0.910671
EFL1	ENSG00000140598	413.12	-0.117253	0.0745776	-1.57273	0.115782	0.203636	0.0162888	0.0753	0.218453	0.827076	NA	-0.0286721	0.0736877	-0.389292	0.69706	0.853838
SDHAF2	ENSG00000167985	234.675	0.181248	0.0855603	2.11692	0.0342668	0.0749482	-0.0168658	0.0888348	-0.193551	0.846527	NA	-0.0287283	0.086247	-0.332476	0.73953	0.877708
TNKS	ENSG00000173273	602.873	-0.115101	0.0687023	-1.67531	0.0938741	0.171949	-0.116719	0.0698147	-1.67137	0.0946478	0.305472	-0.0287326	0.0680439	-0.422659	0.672544	0.839985
FAM76A	ENSG00000009780	216.303	0.19786	0.0868178	2.27821	0.0227138	0.0532041	0.152783	0.089113	1.71424	0.0864846	NA	-0.0287456	0.0876786	-0.326615	0.743959	0.879989
TDRKH	ENSG00000182134	275.639	0.0978022	0.0812728	1.20328	0.228868	0.352526	0.0238191	0.0835318	0.284318	0.776166	NA	-0.0287508	0.0814275	-0.352602	0.724386	0.86945
CATSPER3	ENSG00000152705	2.23152	-0.0852302	0.117083	-0.735639	0.46195	NA	-0.0298492	0.115301	-0.220229	0.825693	NA	-0.0287809	0.11828	-0.224452	0.822405	NA
ELFN2	ENSG00000166897	5.87728	-0.0182084	0.162439	-0.111568	0.911166	0.948404	0.00572388	0.160661	0.0426	0.96602	NA	-0.0287943	0.163015	-0.176654	0.85978	NA
CERS3	ENSG00000154227	0.378497	-0.0269097	0.0484832	-0.469094	0.639002	NA	-0.0217053	0.0484832	-0.359293	0.719376	NA	-0.02882	0.0484832	-0.509395	0.610475	NA
KIAA0408	ENSG00000189367	34.8294	-0.159172	0.16541	-0.965021	0.334534	0.473622	-0.0790031	0.166445	-0.467893	0.639861	NA	-0.0288522	0.164215	-0.178091	0.858651	0.934388
FRMD4B	ENSG00000114541	70.5813	-0.312396	0.136107	-2.29837	0.0215407	0.050831	-0.100343	0.136658	-0.721991	0.4703	NA	-0.0289203	0.132967	-0.219253	0.826453	0.919304
TCTE1	ENSG00000146221	0.867416	0.148003	0.0810901	1.44027	0.149791	NA	0.00948799	0.0782585	0.154333	0.877347	NA	-0.0289343	0.0805888	-0.479456	0.631614	NA
U2AF1L5	ENSG00000275895	1764.1	-0.0838774	0.072731	-1.15339	0.248752	0.376383	0.0487869	0.0729046	0.66961	0.503107	0.711487	-0.0289347	0.0725544	-0.398803	0.690038	0.849726
CMTR2	ENSG00000180917	313.325	0.134848	0.0756901	1.78123	0.0748746	0.142713	0.0822089	0.0777302	1.05722	0.290411	NA	-0.0289704	0.0760574	-0.380228	0.703776	0.8571
FBXO3	ENSG00000110429	246.731	0.159775	0.079036	2.02054	0.0433276	0.0910228	-0.0569664	0.0827188	-0.693068	0.488267	NA	-0.0290327	0.0796292	-0.364138	0.715755	0.864517
BCO2	ENSG00000197580	1.6413	-0.0394179	0.107834	-0.357736	0.720541	NA	-0.0418795	0.105414	-0.381916	0.702524	NA	-0.0290853	0.108749	-0.259722	0.795078	NA
ASB13	ENSG00000196372	217.148	-0.00664227	0.0924343	-0.0717292	0.942817	0.967596	-0.0484426	0.0946018	-0.512238	0.608485	NA	-0.0290982	0.0919528	-0.316513	0.751614	0.883377
DDX55	ENSG00000111364	371.839	-0.155843	0.0776432	-2.00776	0.0446688	0.0935136	-0.00212838	0.0782967	-0.0245167	0.98044	NA	-0.0291075	0.0765174	-0.380702	0.703424	0.856914
ZNF827	ENSG00000151612	33.1718	-0.252147	0.166326	-1.53234	0.125438	0.217816	0.107509	0.165853	0.660597	0.508871	NA	-0.029124	0.164574	-0.177986	0.858734	0.934388
MYOZ1	ENSG00000177791	2.76601	-0.0143675	0.132935	-0.124371	0.901022	0.94198	0.189	0.132259	1.30737	0.191086	NA	-0.0291731	0.133728	-0.236937	0.812705	NA
PIP5K1A	ENSG00000143398	1360.33	-0.0566649	0.041502	-1.36534	0.172145	0.280599	-0.034805	0.0423118	-0.822147	0.410993	0.641016	-0.0291785	0.0411346	-0.709426	0.47806	0.701615
RRP1	ENSG00000160214	331.224	-0.0505922	0.0769767	-0.65728	0.511001	0.644488	0.00676854	0.0782859	0.0878549	0.929992	NA	-0.0292041	0.0763058	-0.382768	0.701891	0.856636
JAK1	ENSG00000162434	1103.83	-0.166937	0.0540128	-3.09097	0.00199504	0.00638782	-0.0186595	0.0543853	-0.341774	0.732521	0.870306	-0.0292547	0.0533739	-0.548316	0.583475	0.77995
MAFK	ENSG00000198517	573.192	-0.137263	0.0732886	-1.87299	0.06107	0.121273	-0.0496929	0.0740059	-0.670152	0.502761	0.711487	-0.0292591	0.0725711	-0.403458	0.686611	0.848208
COQ8A	ENSG00000163050	252.485	0.0776341	0.087936	0.882459	0.377529	0.519915	-0.0589863	0.0905372	-0.653636	0.513346	NA	-0.0292808	0.0879724	-0.332705	0.739357	0.877708
SH2D7	ENSG00000183476	1.30613	-0.0664212	0.0944365	-0.777916	0.436619	NA	0.0192295	0.0929981	0.198736	0.842469	NA	-0.0292821	0.095439	-0.306525	0.759205	NA
SPON1	ENSG00000262655	1.58315	-0.0449926	0.107024	-0.492272	0.622527	NA	0.123087	0.10607	1.0045	0.315139	NA	-0.0292843	0.108036	-0.297585	0.76602	NA
SVOP	ENSG00000166111	1.49666	-0.112898	0.104219	-1.16545	0.243838	NA	-0.0134816	0.102681	-0.0837018	0.933294	NA	-0.0292871	0.10576	-0.257698	0.79664	NA
GTF2E2	ENSG00000197265	344.666	0.121824	0.0766755	1.5888	0.112107	0.198778	0.133984	0.0781337	1.71535	0.0862807	NA	-0.0292934	0.0769414	-0.379963	0.703973	0.8571
SLC30A2	ENSG00000158014	0.260044	-0.0279787	0.0403497	-0.653189	0.513634	NA	-0.0149433	0.0403497	-0.324377	0.745653	NA	-0.0292939	0.0403497	-0.686362	0.492485	NA
EHD2	ENSG00000024422	0.898048	-0.00604901	0.0815054	-0.0739658	0.941038	NA	-0.0108509	0.0795626	-0.12615	0.899613	NA	-0.0293253	0.0820186	-0.373295	0.708929	NA
SMO	ENSG00000128602	73.289	0.0400712	0.145375	0.275576	0.782874	0.860876	0.0575369	0.146925	0.392844	0.694435	NA	-0.0293356	0.145198	-0.201461	0.840338	0.925478
AL020996.2	ENSG00000255054	1.14585	0.0266273	0.0982127	0.233875	0.815082	NA	-0.0757836	0.094899	-0.903464	0.36628	NA	-0.0293604	0.0985844	-0.289004	0.772578	NA
RPL26	ENSG00000161970	9347.65	0.0658429	0.081325	0.809625	0.418156	0.561458	0.0838666	0.0813744	1.03062	0.30272	0.544065	-0.0293881	0.0813241	-0.361386	0.717811	0.865717
PNLDC1	ENSG00000146453	1.19457	-0.0919034	0.0972518	-0.959066	0.337525	NA	-0.0468584	0.0952695	-0.42731	0.669153	NA	-0.0294263	0.0985924	-0.269145	0.787818	NA
TRMT1	ENSG00000104907	213.414	0.0591192	0.0927916	0.636958	0.524152	0.656601	-0.0348582	0.0953041	-0.367109	0.713538	NA	-0.0294422	0.0927181	-0.317345	0.750982	0.883377
KLHL31	ENSG00000124743	0.409587	-0.0553027	0.049003	-0.992399	0.321003	NA	-0.0363122	0.0489646	-0.582498	0.560231	NA	-0.0294915	0.0490856	-0.4416	0.658779	NA
LSM14A	ENSG00000257103	1783.74	-0.126256	0.0533734	-2.36568	0.0179972	0.0436614	-0.00923708	0.053663	-0.171475	0.863851	0.936324	-0.0295206	0.0530439	-0.556627	0.577782	0.774567
TUT1	ENSG00000149016	211.649	-0.0774089	0.0920833	-0.840273	0.400755	0.543998	-0.128388	0.0944447	-1.35956	0.173968	NA	-0.0295218	0.0911335	-0.324639	0.745454	0.880609
TNFSF13	ENSG00000161955	0.971335	-0.0223467	0.0889031	-0.27255	0.785199	NA	0.0448299	0.0871617	0.471416	0.637343	NA	-0.029544	0.0896614	-0.357387	0.720802	NA
SPX	ENSG00000134548	0.274262	-0.0282431	0.0405374	-0.731114	0.46471	NA	-0.0150845	0.0405374	-0.398885	0.689978	NA	-0.0295706	0.0405374	-0.764632	0.444491	NA
DBN1	ENSG00000113758	1601.3	-0.0543763	0.0676827	-0.803407	0.421739	0.564188	0.0201497	0.0679819	0.296777	0.766636	0.889118	-0.0295834	0.0675117	-0.438199	0.661242	0.832366
ERN1	ENSG00000178607	158.45	-0.239064	0.102926	-2.32443	0.0201024	0.0478889	-0.0208602	0.103377	-0.195496	0.845005	NA	-0.0296179	0.10063	-0.29526	0.767795	0.891419
SH2B1	ENSG00000178188	136.151	-0.104785	0.11639	-0.89941	0.368434	0.50991	-0.157722	0.118702	-1.3289	0.183882	NA	-0.0296564	0.115296	-0.258094	0.796334	0.905898
ATXN7	ENSG00000163635	296.006	-0.311871	0.080749	-3.86267	0.000112153	0.000486979	-0.144521	0.0814738	-1.769	0.0768935	NA	-0.0296691	0.0784647	-0.379361	0.70442	0.85736
BMT2	ENSG00000164603	177.622	0.0680731	0.102789	0.662301	0.507778	0.641835	0.0722593	0.104602	0.691361	0.489339	NA	-0.0297099	0.102772	-0.288455	0.772998	0.893914
XPO4	ENSG00000132953	859.77	-0.280885	0.0630947	-4.45214	8.502e-06	4.63294e-05	-0.156036	0.0635843	-2.45226	0.0141962	0.114381	-0.0297635	0.0620931	-0.479928	0.631279	0.81222
CRYBG2	ENSG00000176092	1.03334	0.0286847	0.0907729	0.304266	0.760926	NA	0.0221914	0.0884395	0.25216	0.800917	NA	-0.0297984	0.0911091	-0.36469	0.715343	NA
RAPGEF6	ENSG00000158987	556.697	-0.297873	0.0634169	-4.69722	2.63727e-06	1.57834e-05	-0.172201	0.0641695	-2.68065	0.00734792	0.0791915	-0.0298063	0.0617988	-0.483257	0.628913	0.810807
EIF4G2	ENSG00000110321	14101.1	-0.168632	0.0355947	-4.73761	2.16253e-06	1.31954e-05	-0.0184318	0.0356405	-0.517001	0.605156	0.786513	-0.0298163	0.0355142	-0.839583	0.401142	0.635253
DAXX	ENSG00000204209	937.667	-0.0897128	0.0471073	-1.90452	0.0568425	0.114249	-0.0127244	0.0479042	-0.264544	0.79136	0.904874	-0.0298223	0.0465222	-0.641151	0.521424	0.733144
ZNF823	ENSG00000197933	78.2125	-0.0537631	0.136911	-0.391451	0.695464	0.796811	-0.149098	0.139666	-1.0697	0.284755	NA	-0.0298268	0.136076	-0.219708	0.826099	0.919098
SNRPB	ENSG00000125835	2287.74	0.205435	0.059109	3.47533	0.000510234	0.00188298	0.157594	0.0594879	2.64912	0.00807007	0.0852338	-0.029868	0.0592599	-0.503815	0.614391	0.800839
SOCS5	ENSG00000171150	154.585	0.0609345	0.109949	0.554296	0.579376	0.70197	0.0922304	0.111579	0.8277	0.40784	NA	-0.0298732	0.109888	-0.271211	0.786228	0.901241
CEP112	ENSG00000154240	19.5614	-0.0167477	0.174675	-0.0960474	0.923483	0.956101	0.0240918	0.175344	0.141832	0.887213	NA	-0.0298789	0.174404	-0.170946	0.864267	0.937104
CPNE5	ENSG00000124772	2.10855	0.0244054	0.122441	0.201114	0.84061	NA	0.0671503	0.120158	0.551256	0.581458	NA	-0.0298893	0.122877	-0.262262	0.79312	NA
RCSD1	ENSG00000198771	1409.34	-0.123573	0.0447267	-2.76305	0.00572648	0.0162269	0.00423899	0.0451453	0.0949493	0.924355	0.968435	-0.0298952	0.0442214	-0.676153	0.498943	0.716511
LETM1	ENSG00000168924	1093.3	-0.157358	0.0536396	-2.93366	0.00334989	0.010109	-0.081453	0.0542439	-1.50068	0.133439	0.356468	-0.0299008	0.0530254	-0.564179	0.572632	0.770856
PDF	ENSG00000258429	68.0904	0.293438	0.16493	1.76393	0.0777436	0.147458	0.0473894	0.166318	0.282161	0.77782	NA	-0.0299407	0.165491	-0.179524	0.857527	0.934009
IL2RB	ENSG00000100385	54.4353	-0.0291183	0.139272	-0.209665	0.833929	0.896862	0.0836626	0.140854	0.599291	0.548979	NA	-0.0299901	0.138338	-0.216235	0.828804	0.920414
SLC4A3	ENSG00000114923	0.667196	-0.122131	0.0751189	-1.73496	0.0827485	NA	-0.0603469	0.0735935	-0.661113	0.50854	NA	-0.0299957	0.0764626	-0.308862	0.757426	NA
STK39	ENSG00000198648	748.559	-0.130574	0.0643074	-2.03076	0.0422797	0.089236	-0.0184652	0.0648733	-0.283331	0.776923	0.895447	-0.0300224	0.0636723	-0.471686	0.637151	0.815436
FSCN1	ENSG00000075618	7.66239	0.0789704	0.17158	0.446551	0.655199	0.76492	-0.0996852	0.16917	-0.62186	0.534034	NA	-0.0300454	0.171543	-0.175145	0.860966	NA
RPS6	ENSG00000137154	19850.3	0.26341	0.0744621	3.53732	0.000404205	0.00152521	0.170677	0.0744985	2.29105	0.0219603	0.143874	-0.0300505	0.0744804	-0.403514	0.68657	0.848208
RBM12B	ENSG00000183808	415.726	-0.465549	0.0723137	-6.43924	1.2007e-10	1.39595e-09	-0.108565	0.0718189	-1.50492	0.132345	NA	-0.030052	0.0695186	-0.433451	0.664687	0.834579
HES4	ENSG00000188290	422.598	0.405831	0.149404	2.70365	0.00685828	0.0190078	0.0849976	0.149938	0.567384	0.570454	0.76127	-0.0300718	0.149682	-0.201534	0.840281	0.925478
RNF168	ENSG00000163961	454.83	-0.124717	0.0693891	-1.79734	0.072281	0.13855	-0.103843	0.0707214	-1.46732	0.14229	0.369884	-0.0301315	0.0684854	-0.440419	0.659634	0.831111
AC015813.2	ENSG00000266086	5.49635	0.0600797	0.148623	0.387963	0.698043	0.798908	-0.0110614	0.14641	-0.0838049	0.933212	NA	-0.0301533	0.148683	-0.209652	0.83394	NA
PSD	ENSG00000059915	16.5827	0.088682	0.177064	0.499652	0.61732	0.734014	0.0862199	0.177277	0.487491	0.625911	NA	-0.0301872	0.177083	-0.16861	0.866104	0.937955
TAS2R50	ENSG00000212126	0.284013	-0.0190987	0.0409598	-0.353474	0.723733	NA	-0.0154049	0.0409598	-0.262151	0.793205	NA	-0.0301988	0.0409598	-0.627907	0.530065	NA
ARMCX2	ENSG00000184867	13.9744	-0.115652	0.176605	-0.667547	0.504423	0.638831	0.0485351	0.17642	0.28477	0.775821	NA	-0.0302519	0.17685	-0.171134	0.864119	0.937104
GIN1	ENSG00000145723	65.1144	0.0285926	0.136758	0.208975	0.834468	0.896885	0.0862683	0.138634	0.62489	0.532043	NA	-0.0302646	0.136414	-0.221101	0.825014	0.918831
SLITRK4	ENSG00000179542	1.85935	0.0863577	0.103822	0.729341	0.465793	NA	-0.0123487	0.101295	-0.152124	0.879089	NA	-0.0302802	0.10372	-0.321678	0.747697	NA
PLCB1	ENSG00000182621	45.3249	-0.131947	0.152273	-0.869042	0.384824	0.527736	-0.00180961	0.153415	-0.00415198	0.996687	NA	-0.0303375	0.150745	-0.201818	0.840059	0.92538
TAF7L	ENSG00000102387	0.768878	0.0754879	0.0803969	0.902542	0.366769	NA	0.066753	0.0782175	0.848959	0.395904	NA	-0.0303487	0.0803572	-0.460438	0.645202	NA
PRR22	ENSG00000212123	9.59167	-0.078607	0.173948	-0.445289	0.656111	0.76568	-0.108159	0.172747	-0.6232	0.533153	NA	-0.0303581	0.174413	-0.172346	0.863166	0.936554
GAS2L2	ENSG00000270765	0.396339	-0.0283597	0.0497463	-0.552418	0.580662	NA	0.0350028	0.0497463	0.571873	0.567408	NA	-0.0303729	0.0497463	-0.593066	0.553137	NA
BUB1B-PAK6	ENSG00000259288	0.742899	0.0275506	0.0807803	0.31722	0.751077	NA	0.0152981	0.0785101	0.194063	0.846127	NA	-0.0304281	0.0811061	-0.417118	0.676592	NA
DLG2	ENSG00000150672	10.2019	-0.126933	0.17436	-0.738584	0.460159	0.598939	-0.00257218	0.173824	-0.000910059	0.999274	NA	-0.0304659	0.174942	-0.175392	0.860772	0.935203
C1QL4	ENSG00000186897	0.714216	0.028084	0.0769314	0.32529	0.744962	NA	-0.0112633	0.0746308	-0.170334	0.864748	NA	-0.0304901	0.0772275	-0.422888	0.672377	NA
ZMYM5	ENSG00000132950	149.094	-0.0127748	0.106299	-0.119988	0.904493	0.943924	-0.0400705	0.108613	-0.368765	0.712303	NA	-0.0305458	0.105723	-0.289007	0.772576	0.893899
SNAP47	ENSG00000143740	237.34	0.111164	0.0944398	1.17647	0.239405	0.365451	-0.00417709	0.0967364	-0.0447315	0.964321	NA	-0.0305783	0.0946609	-0.322606	0.746993	0.881374
WASF3	ENSG00000132970	1.7552	0.0375273	0.109692	0.321511	0.747823	NA	0.00731213	0.10711	0.069126	0.944889	NA	-0.0305995	0.109953	-0.297258	0.766269	NA
KLHL18	ENSG00000114648	280.932	-0.147713	0.0797581	-1.85193	0.0640357	0.12576	-0.0877327	0.0812513	-1.07752	0.281248	NA	-0.0306279	0.0784078	-0.391145	0.69569	0.853478
ACTN4	ENSG00000130402	1474.69	-0.150566	0.0603947	-2.49318	0.0126606	0.0323314	-0.0145516	0.0606598	-0.239093	0.811033	0.91406	-0.0307006	0.0600105	-0.511717	0.608849	0.797123
AC009690.1	ENSG00000260729	0.297003	-0.029358	0.0413188	-0.635035	0.525406	NA	-0.00576165	0.0413188	-0.0654363	0.947827	NA	-0.030738	0.0413188	-0.66896	0.503521	NA
PCDHB15	ENSG00000113248	1.5174	0.0734909	0.109856	0.61273	0.540055	NA	0.00879222	0.106624	0.0745234	0.940594	NA	-0.0307471	0.109823	-0.303542	0.761477	NA
RPL12	ENSG00000197958	5030.92	0.0647215	0.060508	1.06964	0.28478	0.418048	0.115044	0.0606274	1.89761	0.0577472	0.237768	-0.030793	0.0605057	-0.50888	0.610836	0.798475
RPL15	ENSG00000174748	15579.5	0.251442	0.0566385	4.43932	9.02427e-06	4.89598e-05	0.164985	0.056704	2.90958	0.00361911	0.0546635	-0.0309007	0.05667	-0.545258	0.585576	0.781001
TICAM1	ENSG00000127666	133.458	-0.00520355	0.116492	-0.0447132	0.964336	0.979867	0.0610906	0.117925	0.520086	0.603003	NA	-0.030911	0.116011	-0.266123	0.790145	0.903106
FAM200A	ENSG00000221909	112.139	0.00764016	0.116163	0.0657368	0.947587	0.970135	0.0532512	0.118045	0.453107	0.650472	NA	-0.0309242	0.115686	-0.266919	0.789531	0.902594
DIAPH1	ENSG00000131504	1089.16	-0.179737	0.0470167	-3.82297	0.000131851	0.00055848	-0.0599084	0.047568	-1.25799	0.208396	0.452749	-0.0309281	0.0462221	-0.669427	0.503223	0.719765
PRICKLE1	ENSG00000139174	0.667909	-0.00855871	0.063459	-0.171432	0.863884	NA	0.0485408	0.0625109	0.59299	0.553188	NA	-0.0310412	0.0637841	-0.608056	0.54315	NA
MAP3K7CL	ENSG00000156265	13.3038	-0.0963167	0.176894	-0.539767	0.589358	0.710639	-0.15801	0.176288	-0.901357	0.367398	NA	-0.0310521	0.177075	-0.176143	0.860182	0.93484
SNX21	ENSG00000124104	1.60688	0.0485522	0.110584	0.429366	0.667657	NA	0.0553991	0.108087	0.502819	0.615092	NA	-0.031122	0.110771	-0.311481	0.755435	NA
FXR1	ENSG00000114416	1267.47	-0.107389	0.0533593	-2.01267	0.0441493	0.092567	-0.0286416	0.0538673	-0.530971	0.595439	0.779237	-0.0311257	0.0529465	-0.587992	0.556538	0.760478
REEP3	ENSG00000165476	581.79	0.00431059	0.0653808	0.0660707	0.947322	0.970016	-0.103097	0.0670384	-1.53871	0.123874	0.345187	-0.0311454	0.0651334	-0.478288	0.632445	0.813205
MAN2A2	ENSG00000196547	157.883	-0.0539876	0.110599	-0.487387	0.625984	0.741865	-0.156781	0.113165	-1.38695	0.165458	NA	-0.0311727	0.109862	-0.28423	0.776234	0.895199
ZNF765	ENSG00000196417	263.905	-0.0380708	0.0861074	-0.441876	0.658579	0.767189	-0.0842258	0.0881712	-0.955357	0.339397	NA	-0.0311843	0.0854923	-0.364999	0.715112	0.864517
HIST1H3B	ENSG00000274267	1.58558	0.0756397	0.111242	0.680053	0.496471	NA	0.113673	0.10893	1.00105	0.316803	NA	-0.0311921	0.111182	-0.335168	0.737499	NA
SIN3B	ENSG00000127511	244.069	-0.0232112	0.106568	-0.217875	0.827527	0.893763	0.0726039	0.107393	0.677572	0.498043	NA	-0.0312017	0.106169	-0.293729	0.768965	0.892066
PPP1R3D	ENSG00000132825	14.2918	-0.0253026	0.177393	-0.139717	0.888884	0.934346	-0.137778	0.177249	-0.787785	0.430823	NA	-0.0312202	0.177366	-0.176553	0.859859	0.934678
TMEM151B	ENSG00000178233	0.704698	-0.0265985	0.0747003	-0.384461	0.700637	NA	0.0335856	0.0732317	0.393794	0.693733	NA	-0.0312867	0.0753346	-0.443456	0.657436	NA
TMEM225B	ENSG00000244219	4.85119	-0.0406607	0.150938	-0.265498	0.790626	0.866436	-0.0233129	0.149032	-0.145775	0.884099	NA	-0.0313219	0.151682	-0.203433	0.838797	NA
GML	ENSG00000104499	0.89029	0.111389	0.083822	1.2031	0.228939	NA	0.0637009	0.0814092	0.839902	0.400963	NA	-0.0313428	0.0835163	-0.488686	0.625064	NA
ZNF148	ENSG00000163848	779.951	-0.258632	0.0666095	-3.88368	0.000102886	0.000449728	-0.0161469	0.0667081	-0.239805	0.810481	0.91406	-0.0313618	0.0656317	-0.478175	0.632525	0.813205
GOLGA8G	ENSG00000183629	0.278995	-0.0442376	0.0505406	-0.803023	0.421962	NA	-0.0236271	0.0505406	-0.384622	0.700518	NA	-0.0313717	0.0505406	-0.541841	0.587928	NA
ARHGEF25	ENSG00000240771	92.1316	0.03415	0.1217	0.280608	0.779011	0.85759	0.0688697	0.123812	0.558172	0.576727	NA	-0.0313984	0.12141	-0.257849	0.796523	0.905957
BIN1	ENSG00000136717	18.2441	-0.121469	0.176389	-0.695705	0.486613	0.623056	0.0696971	0.176527	0.406255	0.684555	NA	-0.0314016	0.176027	-0.177986	0.858734	0.934388
SATB1	ENSG00000182568	1306	-0.250658	0.0537349	-4.66487	3.08814e-06	1.8241e-05	-0.146681	0.0541805	-2.7061	0.00680793	0.0751202	-0.0314218	0.0530077	-0.593183	0.553058	0.758322
COQ7	ENSG00000167186	198.398	-0.0502406	0.100603	-0.499593	0.617361	0.734014	0.0188304	0.101927	0.186597	0.851976	NA	-0.0314522	0.0998941	-0.314865	0.752865	0.8841
UBE2Z	ENSG00000159202	677.246	0.0360544	0.0553499	0.651422	0.514774	0.647541	-0.0713105	0.0570842	-1.25012	0.211257	0.456835	-0.0314887	0.0552173	-0.570275	0.568492	0.767711
CCL22	ENSG00000102962	0.28909	-0.0294077	0.050638	-0.542227	0.587662	NA	-0.0387243	0.050638	-0.731793	0.464295	NA	-0.0314953	0.050638	-0.584704	0.558747	NA
NEUROG2	ENSG00000178403	23.8176	0.151286	0.171042	0.881311	0.37815	0.520587	0.0684757	0.172576	0.394173	0.693453	NA	-0.031544	0.171402	-0.182001	0.855582	0.932731
GJD3	ENSG00000183153	1.4922	-0.0438268	0.104237	-0.42294	0.672339	NA	-0.0210257	0.102011	-0.183739	0.854218	NA	-0.0315684	0.105186	-0.296254	0.767036	NA
MRPS10	ENSG00000048544	654.959	0.0356186	0.0622226	0.572445	0.56702	0.691795	0.0591974	0.0632241	0.93684	0.348841	0.587661	-0.0315692	0.0621	-0.508126	0.611365	0.798591
TXNRD3NB	ENSG00000283374	0.77179	-0.0688071	0.0801697	-0.843521	0.398937	NA	-0.0590487	0.0782039	-0.677554	0.498054	NA	-0.0315706	0.0811471	-0.337803	0.735511	NA
GLYR1	ENSG00000140632	1195.92	-0.156599	0.0500259	-3.13031	0.00174621	0.00567144	-0.11333	0.0507284	-2.23328	0.0255304	0.153806	-0.0315718	0.0494258	-0.639053	0.522788	0.734279
ACOT13	ENSG00000112304	277.784	0.153256	0.0860068	1.78174	0.0747923	0.14262	0.145762	0.0876277	1.66376	0.0961596	NA	-0.031574	0.0864673	-0.364248	0.715673	0.864517
FAM209B	ENSG00000213714	1.19389	0.00449343	0.101898	0.0442083	0.964738	NA	0.0270411	0.0993847	0.272427	0.785294	NA	-0.0315873	0.102519	-0.327134	0.743567	NA
ARSB	ENSG00000113273	202.417	0.0705201	0.0925505	0.76181	0.446173	0.586414	-0.0111111	0.0951135	-0.117946	0.90611	NA	-0.031592	0.092561	-0.340966	0.733129	0.87384
RTP5	ENSG00000188011	2.43965	-0.0967406	0.123578	-0.815373	0.414859	0.558307	-0.016399	0.121853	-0.102846	0.918085	NA	-0.0315958	0.124963	-0.2441	0.807153	NA
LINC00854	ENSG00000236383	0.295574	0.0156758	0.0507509	0.307678	0.758327	NA	-0.0238284	0.0507509	-0.451349	0.651738	NA	-0.031639	0.0507509	-0.605978	0.544529	NA
HSFX2	ENSG00000268738	0.29038	0.000603369	0.0507567	0.00372307	0.997029	NA	-0.00875784	0.0507567	-0.166512	0.867754	NA	-0.0316464	0.0507567	-0.620016	0.535248	NA
AC002996.1	ENSG00000257767	1.53907	0.111987	0.107996	0.951436	0.341383	NA	0.0479474	0.104954	0.465826	0.64134	NA	-0.0317568	0.107623	-0.35047	0.725986	NA
CMTM7	ENSG00000153551	0.579671	-0.0305032	0.0644515	-0.421334	0.673511	NA	-0.0231976	0.0633325	-0.293284	0.769305	NA	-0.0317746	0.0649312	-0.466511	0.64085	NA
TGIF2-C20orf24	ENSG00000259399	106.681	-0.492387	0.161654	-3.07547	0.00210173	0.00669006	-0.0701667	0.161274	-0.422646	0.672553	NA	-0.0317983	0.160376	-0.198	0.843045	0.926958
CHRFAM7A	ENSG00000166664	0.796387	-0.0240412	0.0817674	-0.285727	0.775087	NA	-0.00692411	0.0797833	-0.0618944	0.950647	NA	-0.0318412	0.0824554	-0.38301	0.701712	NA
MFSD7	ENSG00000169026	0.303505	0.000607247	0.050916	0.0642534	0.948768	NA	-0.00881413	0.050916	-0.153519	0.877989	NA	-0.0318498	0.050916	-0.608106	0.543117	NA
CDC42SE2	ENSG00000158985	1183.89	0.0287566	0.0478361	0.601158	0.547735	0.676228	0.0357757	0.048653	0.735604	0.461972	0.6811	-0.0318563	0.0477248	-0.66737	0.504536	0.720673
HPCAL1	ENSG00000115756	146.515	0.104877	0.12093	0.866916	0.385988	0.529085	0.116073	0.122397	0.949143	0.342548	NA	-0.0318812	0.121122	-0.262286	0.793101	0.904964
CRABP2	ENSG00000143320	1.41811	0.021458	0.103501	0.180817	0.856512	NA	-0.0665859	0.100405	-0.732788	0.463688	NA	-0.031891	0.103881	-0.302179	0.762516	NA
NPIPB9	ENSG00000196993	2.16238	-0.176643	0.124791	-1.43198	0.152148	NA	-0.117713	0.12259	-0.884309	0.376529	NA	-0.0318964	0.127123	-0.226761	0.82061	NA
TRIM6-TRIM34	ENSG00000258588	0.303489	-0.0298071	0.0509733	-0.578225	0.563113	NA	-0.0392501	0.0509733	-0.769764	0.44144	NA	-0.031923	0.0509733	-0.621144	0.534505	NA
WDR3	ENSG00000065183	858.007	-0.184728	0.056838	-3.25064	0.00115146	0.00389922	0.0159182	0.0570986	0.280739	0.778911	0.896946	-0.0319246	0.0560072	-0.570212	0.568534	0.767711
SCOC	ENSG00000153130	283.377	0.241221	0.0906634	2.65917	0.00783335	0.021334	0.0708677	0.0929547	0.760638	0.446874	NA	-0.0319611	0.0914877	-0.348242	0.727658	0.870454
MRPL35	ENSG00000132313	488.322	0.00797261	0.0727871	0.109492	0.912812	0.948908	0.0774254	0.0736786	1.05188	0.292856	0.536931	-0.0319639	0.072542	-0.440433	0.659624	0.831111
NBPF12	ENSG00000268043	121.396	-0.0379661	0.139356	-0.272078	0.785562	0.863093	-0.11162	0.140939	-0.793168	0.42768	NA	-0.0320023	0.138924	-0.230814	0.81746	0.915006
PREP	ENSG00000085377	461.169	-0.0374085	0.0659615	-0.567267	0.570533	0.694783	0.0588398	0.0669081	0.880987	0.378325	0.614613	-0.0320657	0.0654406	-0.489872	0.624225	0.8073
NUDT5	ENSG00000165609	812.808	0.0477514	0.0628835	0.759356	0.447639	0.587424	0.0466602	0.0637584	0.732051	0.464137	0.681656	-0.0320684	0.0628236	-0.510255	0.609873	0.797983
HIST1H2AM	ENSG00000278677	1.41743	0.0694439	0.0938089	0.692028	0.48892	NA	0.0517419	0.0918564	0.551599	0.581223	NA	-0.0321011	0.0938022	-0.46606	0.641173	NA
WRB	ENSG00000182093	273.849	0.159553	0.0830997	1.91945	0.0549276	0.110834	0.0889231	0.0852311	1.04271	0.297082	NA	-0.032164	0.0836255	-0.383833	0.701102	0.856437
TYRO3	ENSG00000092445	103.642	-0.207093	0.122467	-1.69287	0.0904795	0.167032	0.00520152	0.12297	0.0495471	0.960483	NA	-0.0322287	0.120379	-0.268287	0.788478	0.902388
MANBA	ENSG00000109323	117.987	0.0173324	0.112885	0.15403	0.877586	0.927907	-0.15861	0.116707	-1.36345	0.172741	NA	-0.0322316	0.112501	-0.286967	0.774137	0.894298
CYP4F22	ENSG00000171954	0.299755	-0.045486	0.0512335	-0.858432	0.390654	NA	-0.0242939	0.0512335	-0.431917	0.665802	NA	-0.0322571	0.0512335	-0.592186	0.553726	NA
KIAA0586	ENSG00000100578	406.611	-0.263058	0.072115	-3.64832	0.000263959	0.00103488	-0.110866	0.0728141	-1.51909	0.128739	NA	-0.0322911	0.0704342	-0.459167	0.646114	0.821611
C16orf59	ENSG00000162062	90.6174	-0.0470836	0.144438	-0.325765	0.744602	0.832974	-0.0295204	0.145764	-0.201038	0.840669	NA	-0.0323317	0.14389	-0.224877	0.822075	0.917342
CYB5B	ENSG00000103018	1331.79	0.0382963	0.044297	0.864539	0.387292	0.530007	0.0529156	0.0450635	1.17456	0.240172	0.484155	-0.0323493	0.0442161	-0.731461	0.464498	0.690517
AL132639.3	ENSG00000258941	2.63981	0.00917221	0.13593	0.0676419	0.946071	0.969158	0.0297893	0.133268	0.229302	0.818634	NA	-0.0323807	0.136516	-0.243453	0.807654	NA
AP5B1	ENSG00000254470	256.69	-0.13741	0.120593	-1.13921	0.254616	0.38334	-0.0937224	0.121393	-0.770755	0.440852	NA	-0.0323856	0.119961	-0.270295	0.786933	0.901803
EXD3	ENSG00000187609	121.162	0.192856	0.144633	1.32867	0.183958	0.295913	0.0286984	0.14625	0.193695	0.846414	NA	-0.032399	0.145058	-0.223138	0.823428	0.91791
C19orf18	ENSG00000177025	2.47944	0.136919	0.132892	0.924332	0.355314	0.495181	-0.0520665	0.128241	-0.485423	0.627376	NA	-0.0324007	0.132247	-0.256562	0.797517	NA
RPA3	ENSG00000106399	439.551	0.0621021	0.0863449	0.719215	0.472009	0.609788	0.0425986	0.0874425	0.487259	0.626075	0.800524	-0.032412	0.086325	-0.375214	0.707502	0.859737
TMEM115	ENSG00000126062	158.907	0.401391	0.108658	3.68561	0.000228152	0.000909049	0.133972	0.112056	1.19171	0.233374	NA	-0.0324367	0.110637	-0.291184	0.770911	0.89275
GPALPP1	ENSG00000133114	503.129	-0.0032385	0.0710988	-0.0454916	0.963715	0.979867	-0.0290165	0.0724312	-0.400502	0.688787	0.842007	-0.0324802	0.0708148	-0.458654	0.646483	0.821611
KCTD18	ENSG00000155729	213.43	0.077584	0.0888357	0.873318	0.38249	0.525331	-0.00441221	0.0914407	-0.0493655	0.960628	NA	-0.0324819	0.0888994	-0.364976	0.715129	0.864517
MAPK9	ENSG00000050748	386.077	-0.0201432	0.067615	-0.2978	0.765856	0.84898	-0.0385773	0.0694304	-0.555323	0.578674	NA	-0.032548	0.0671236	-0.48496	0.627704	0.81001
RNLS	ENSG00000184719	5.07296	-0.120506	0.15695	-0.765539	0.44395	0.584327	-0.0849624	0.155039	-0.527574	0.597795	NA	-0.0325685	0.158295	-0.201244	0.840508	NA
TBCB	ENSG00000105254	579.656	0.170417	0.0651369	2.61589	0.0088994	0.0238766	0.0877531	0.0666134	1.31689	0.187875	0.428129	-0.0325918	0.0655311	-0.496802	0.619329	0.803975
MCAT	ENSG00000100294	136.591	0.0705429	0.114609	0.615101	0.538488	0.668786	0.0300899	0.116781	0.257405	0.796866	NA	-0.0326356	0.114626	-0.284273	0.776201	0.895199
TRIM65	ENSG00000141569	322.783	0.0126771	0.0936668	0.13533	0.892351	0.936909	0.00890052	0.0949149	0.0941495	0.92499	NA	-0.0326582	0.0934416	-0.349405	0.726785	0.870247
PTPMT1	ENSG00000110536	285.316	0.238236	0.0785615	3.03029	0.00244319	0.00765589	0.00593174	0.0818149	0.068617	0.945294	NA	-0.0326816	0.0795569	-0.41011	0.681726	0.846015
TBC1D9B	ENSG00000197226	590.876	-0.095699	0.0899186	-1.06442	0.287136	0.420456	0.0214547	0.0903384	0.238532	0.811469	0.91406	-0.0326859	0.0895171	-0.365206	0.714958	0.864517
HABP2	ENSG00000148702	147.522	-0.391635	0.104192	-3.76031	0.000169703	0.000700384	-0.14148	0.104405	-1.34517	0.178569	NA	-0.0327477	0.10054	-0.327852	0.743024	0.879696
DNAH1	ENSG00000114841	23.268	-0.318995	0.175572	-1.81491	0.0695371	0.1341	-0.262964	0.175973	-1.47769	0.139491	NA	-0.0327642	0.174746	-0.18974	0.849513	0.929934
CCDC66	ENSG00000180376	201.123	-0.0235807	0.0985291	-0.239403	0.810793	0.882005	0.0276088	0.0999971	0.277708	0.781236	NA	-0.0328458	0.0979756	-0.335104	0.737547	0.876539
NDFIP1	ENSG00000131507	619.382	0.212417	0.0551033	3.85416	0.000116129	0.000501461	0.0717229	0.0570681	1.25558	0.20927	0.453942	-0.0328625	0.0557367	-0.58894	0.555902	0.760186
LSM3	ENSG00000170860	771.348	0.074145	0.0927427	0.799443	0.424034	0.565988	0.0442817	0.0933197	0.474513	0.635134	0.805297	-0.0328643	0.0927547	-0.354209	0.723182	0.868633
FGFR1OP	ENSG00000213066	269.756	-0.0630106	0.0927007	-0.680299	0.496315	0.631762	0.113988	0.0932282	1.22516	0.220515	NA	-0.0329042	0.0920266	-0.357341	0.720836	0.86735
SBF2	ENSG00000133812	249.689	-0.16968	0.0931524	-1.82101	0.0686048	0.132738	-0.223197	0.095206	-2.34402	0.0190774	NA	-0.0329255	0.0918795	-0.359482	0.719235	0.86657
CASQ2	ENSG00000118729	1.68292	-0.0640411	0.112654	-0.553553	0.579885	NA	-0.0604999	0.110094	-0.523035	0.60095	NA	-0.0329284	0.113828	-0.273371	0.784568	NA
YIPF7	ENSG00000177752	0.324251	-0.0151231	0.0518598	-0.302766	0.762068	NA	0.00660218	0.0518598	0.107958	0.914029	NA	-0.0330686	0.0518598	-0.651253	0.514883	NA
CRYZL1	ENSG00000205758	156.55	0.0996337	0.0965784	1.03152	0.302297	0.436565	0.107263	0.0988332	1.08617	0.277405	NA	-0.0330925	0.096835	-0.340847	0.733219	0.87384
FGF18	ENSG00000156427	2.02788	0.0532074	0.11223	0.392278	0.694853	NA	-0.136649	0.108634	-1.55819	0.119188	NA	-0.0331091	0.112331	-0.286018	0.774864	NA
MAGOH	ENSG00000162385	746.988	0.0228735	0.104049	0.219844	0.825993	0.892756	0.0996847	0.10436	0.955467	0.339342	0.580041	-0.0331279	0.103983	-0.318509	0.750099	0.882981
PHF3	ENSG00000118482	1467.83	-0.315188	0.0670059	-4.70433	2.54702e-06	1.52821e-05	-0.14769	0.0671945	-2.19674	0.0280392	0.163012	-0.0331347	0.0664115	-0.499238	0.617612	0.802937
CSDE1	ENSG00000009307	6056.72	-0.220783	0.0447055	-4.93874	7.86299e-07	5.17768e-06	-0.0630556	0.0447845	-1.40764	0.159239	0.393917	-0.0331579	0.0445294	-0.7447	0.456453	0.682985
TNS2	ENSG00000111077	20.1054	-0.0669032	0.176891	-0.378923	0.704745	0.802905	-0.0187012	0.17709	-0.099572	0.920684	NA	-0.0331854	0.176739	-0.187784	0.851046	0.930777
ANO9	ENSG00000185101	17.7786	0.134151	0.175547	0.757052	0.449019	0.588675	-0.0102654	0.176458	-0.0677744	0.945965	NA	-0.0332101	0.175714	-0.187433	0.851321	0.930977
EVPLL	ENSG00000214860	29.3317	-0.30975	0.16837	-1.83695	0.0662178	0.129054	-0.281495	0.169599	-1.64601	0.0997613	NA	-0.0332148	0.166501	-0.20477	0.837752	0.924313
NAPB	ENSG00000125814	80.7957	-0.105257	0.123891	-0.847871	0.39651	0.539294	-0.178749	0.127353	-1.40356	0.16045	NA	-0.03326	0.122349	-0.272766	0.785033	0.900669
GK3P	ENSG00000229894	0.352075	-0.0152222	0.0520255	-0.267204	0.789312	NA	-0.040925	0.0520255	-0.773926	0.438975	NA	-0.0332852	0.0520255	-0.622059	0.533903	NA
ZSCAN2	ENSG00000176371	134.748	-0.117704	0.104148	-1.13134	0.257913	0.387219	0.0471405	0.105132	0.453454	0.650222	NA	-0.0333135	0.102598	-0.324912	0.745247	0.880578
LIMS4	ENSG00000256671	0.88308	-0.0721846	0.0843116	-0.891808	0.372496	NA	-0.0330998	0.0824666	-0.338191	0.735219	NA	-0.033335	0.0853587	-0.358849	0.719708	NA
NVL	ENSG00000143748	383.706	-0.0988819	0.0816594	-1.21116	0.225833	0.349149	-0.0284148	0.0826484	-0.342335	0.732099	NA	-0.0334274	0.0809317	-0.413251	0.679423	0.844795
NEMP2	ENSG00000189362	469.901	-0.27416	0.0638651	-4.29419	1.75329e-05	8.9497e-05	-0.000863957	0.0638674	-0.00926096	0.992611	0.996175	-0.0334323	0.0620596	-0.539295	0.589683	0.783723
MMGT1	ENSG00000169446	517.079	0.0951678	0.0606708	1.56839	0.116791	0.205103	-0.0220672	0.0627074	-0.353104	0.724011	0.866088	-0.033502	0.0608027	-0.550756	0.581801	0.777999
NKX3-2	ENSG00000109705	0.356065	0.0165998	0.0521924	0.329015	0.742145	NA	-0.00927192	0.0521924	-0.145383	0.884408	NA	-0.033504	0.0521924	-0.611603	0.540801	NA
FAM160B2	ENSG00000158863	103.373	0.208739	0.123848	1.68106	0.0927512	0.17029	-0.056425	0.127799	-0.449471	0.653092	NA	-0.0335576	0.124792	-0.268123	0.788605	0.902388
BOD1L1	ENSG00000038219	1089.97	-0.419152	0.0723032	-5.79772	6.72227e-09	6.1346e-08	-0.225391	0.0724804	-3.10763	0.00188596	0.0372959	-0.0335794	0.071375	-0.47106	0.637598	0.815558
RPL22L1	ENSG00000163584	137.907	-0.273029	0.115767	-2.35798	0.0183747	0.0443393	-0.231528	0.117489	-1.96629	0.0492647	NA	-0.0335855	0.11358	-0.297683	0.765945	0.890126
HIST2H2BF	ENSG00000203814	3.76778	0.033128	0.137536	0.24265	0.808277	0.88049	0.121372	0.136147	0.850543	0.395023	NA	-0.0335866	0.137777	-0.266433	0.789906	NA
LACC1	ENSG00000179630	3.54776	-0.105	0.1432	-0.727487	0.466928	0.605101	-0.103729	0.140674	-0.721807	0.470413	NA	-0.0335903	0.144648	-0.22349	0.823154	NA
DAB2IP	ENSG00000136848	113.896	-0.274943	0.115852	-2.37259	0.0176638	0.0429326	-0.190164	0.117532	-1.61156	0.107057	NA	-0.0336137	0.11317	-0.29876	0.765123	0.88965
PCDHA10	ENSG00000250120	0.346366	-0.0314168	0.0523011	-0.533124	0.593948	NA	-0.0253406	0.0523011	-0.41351	0.679233	NA	-0.033647	0.0523011	-0.577026	0.563922	NA
C1orf106	ENSG00000163362	0.696865	-0.0497145	0.0744161	-0.647805	0.517111	NA	-0.0389266	0.0726187	-0.49042	0.623837	NA	-0.033664	0.075177	-0.41171	0.680552	NA
NUDC	ENSG00000090273	2214.06	-0.15375	0.0476031	-3.23002	0.00123783	0.00416891	0.0113745	0.047787	0.238806	0.811256	0.91406	-0.0336826	0.0472602	-0.712776	0.475984	0.699736
CTC1	ENSG00000178971	174.207	-0.080807	0.121639	-0.663335	0.507116	0.641136	-0.157825	0.123377	-1.27946	0.200736	NA	-0.0336897	0.121001	-0.278651	0.780513	0.898039
CLMN	ENSG00000165959	322.231	-0.314838	0.0816453	-3.85637	0.000115085	0.000497405	-0.162204	0.0823901	-1.9642	0.0495074	NA	-0.0336914	0.0795978	-0.424322	0.671331	0.839219
SLC9A5	ENSG00000135740	0.728556	-0.0321213	0.0683786	-0.478229	0.632487	NA	0.020953	0.0672702	0.273484	0.784481	NA	-0.033695	0.068851	-0.51284	0.608063	NA
PPM1G	ENSG00000115241	2233.19	-0.121501	0.042637	-2.84981	0.00437456	0.012845	0.0192496	0.0428895	0.449575	0.653017	0.817006	-0.0336965	0.0423098	-0.796471	0.425758	0.658518
HIST1H2BJ	ENSG00000124635	26.4689	0.0865988	0.172858	0.504036	0.614236	0.731408	0.367269	0.172834	2.1046	0.0353262	NA	-0.0337165	0.172924	-0.194497	0.845787	0.928284
HS3ST4	ENSG00000182601	0.413476	0.00208097	0.0537796	0.118736	0.905484	NA	-0.0422709	0.0537006	-0.714105	0.475162	NA	-0.0337207	0.0538117	-0.558703	0.576365	NA
AL132671.2	ENSG00000282218	2.06614	-0.045118	0.117661	-0.419926	0.674539	NA	0.0881683	0.116343	0.716509	0.473677	NA	-0.0337761	0.118667	-0.299569	0.764506	NA
ACP1	ENSG00000143727	810.744	0.0552227	0.0616447	0.895801	0.370359	0.512141	0.0922934	0.0624122	1.47924	0.139077	0.363786	-0.0337822	0.0616104	-0.548069	0.583645	0.779985
MMP15	ENSG00000102996	42.7449	-0.256356	0.163749	-1.57291	0.115739	0.203592	-0.0198707	0.163935	-0.108004	0.913993	NA	-0.0337842	0.162191	-0.208628	0.834738	0.922766
KAT5	ENSG00000172977	451.117	-0.0171029	0.0659478	-0.259459	0.795281	0.870447	0.0959218	0.0668161	1.43728	0.150639	0.382574	-0.0337952	0.0655252	-0.515504	0.606201	0.7957
POC1B	ENSG00000139323	258.244	0.0387254	0.0825586	0.469039	0.639042	0.752032	-0.107585	0.085475	-1.26106	0.207286	NA	-0.0338085	0.0823871	-0.410512	0.68143	0.846015
EIF5B	ENSG00000158417	2025.15	-0.304554	0.060838	-5.00646	5.54399e-07	3.76019e-06	-0.0927648	0.0609256	-1.52157	0.128118	0.351464	-0.0338429	0.0603613	-0.560895	0.574869	0.772329
PNO1	ENSG00000115946	287.654	-0.045943	0.0866381	-0.530207	0.595968	0.716259	-0.0322799	0.0881543	-0.365271	0.714909	NA	-0.0338701	0.0860468	-0.393718	0.693789	0.852501
MEF2A	ENSG00000068305	669.071	-0.308819	0.0570945	-5.40996	6.30397e-08	5.03718e-07	-0.0334312	0.0570847	-0.582003	0.560564	0.754073	-0.0338936	0.0554878	-0.611402	0.540934	0.748366
APPBP2	ENSG00000062725	675.006	0.000344892	0.0547134	0.00632942	0.99495	0.996967	0.00963666	0.0559333	0.172781	0.862823	0.936324	-0.0339277	0.0544361	-0.623178	0.533167	0.742341
ATP2A3	ENSG00000074370	6886.22	0.112888	0.0810715	1.39229	0.163833	0.270311	-0.0111968	0.0811779	-0.138006	0.890236	0.951056	-0.0339525	0.0810827	-0.418752	0.675398	0.84161
AL132780.3	ENSG00000259132	74.7075	0.327716	0.149039	2.19295	0.0283109	0.0639567	0.217817	0.150942	1.44372	0.148819	NA	-0.0339867	0.150303	-0.222702	0.823767	0.9181
CUEDC2	ENSG00000107874	540.37	0.170145	0.0630485	2.69815	0.00697265	0.0192884	0.0703339	0.0647791	1.08499	0.277926	0.520924	-0.0339997	0.063492	-0.53496	0.592677	0.786087
C12orf43	ENSG00000157895	278.03	-0.0552388	0.0766049	-0.721566	0.470561	0.608602	0.114394	0.0773536	1.48203	0.138334	NA	-0.0340087	0.0757836	-0.448489	0.6538	0.827209
TMEM38A	ENSG00000072954	28.7579	0.0685218	0.166345	0.410009	0.6818	0.786059	-0.0534161	0.168555	-0.323493	0.746322	NA	-0.0340239	0.166356	-0.204219	0.838183	0.924646
SF3A2	ENSG00000104897	1184.71	-0.138987	0.07465	-1.86182	0.0626291	0.123701	-0.0796422	0.0750426	-1.06073	0.288811	0.531952	-0.0341162	0.0743184	-0.459181	0.646104	0.821611
TANGO6	ENSG00000103047	248.858	-0.204676	0.0830978	-2.46397	0.0137406	0.0346656	-0.00437684	0.0836442	-0.0475677	0.962061	NA	-0.0341168	0.0812612	-0.42034	0.674237	0.840749
UST	ENSG00000111962	52.7705	-0.104664	0.149024	-0.702894	0.482122	0.619126	-0.0171659	0.150442	-0.108538	0.913569	NA	-0.0341274	0.147797	-0.231278	0.817099	0.915006
AC135050.2	ENSG00000255439	4.30581	0.0725632	0.155102	0.454667	0.649349	0.760279	-0.00834118	0.151969	-0.0640487	0.948931	NA	-0.0341402	0.155052	-0.223401	0.823223	NA
ZNF678	ENSG00000181450	311.677	-0.0714335	0.074882	-0.953814	0.340178	0.479488	-0.0756807	0.0767683	-0.985053	0.324598	NA	-0.0341753	0.0740493	-0.461853	0.644187	0.821253
TRMT13	ENSG00000122435	154.221	-0.0580085	0.104765	-0.554484	0.579247	0.701905	0.124273	0.105462	1.18234	0.237069	NA	-0.0342137	0.103866	-0.329016	0.742144	0.878982
GPT	ENSG00000167701	0.441945	-0.049427	0.0544107	-0.77453	0.438617	NA	-0.0603055	0.0543613	-0.982367	0.325919	NA	-0.0342468	0.0545025	-0.455901	0.648461	NA
PCF11	ENSG00000165494	901.114	-0.345886	0.059948	-5.77042	7.90743e-09	7.13855e-08	-0.12381	0.0601195	-2.0568	0.0397052	0.195882	-0.034254	0.0587265	-0.583866	0.559311	0.76178
SMYD2	ENSG00000143499	225.014	0.0160244	0.0895664	0.178806	0.85809	0.913917	0.12037	0.0907256	1.32882	0.183908	NA	-0.0342683	0.0892424	-0.383503	0.701347	0.856493
ZNF114	ENSG00000178150	0.349524	-0.0320196	0.0527889	-0.491967	0.622743	NA	-0.0258268	0.0527889	-0.371719	0.710102	NA	-0.0342925	0.0527889	-0.536102	0.591888	NA
COL7A1	ENSG00000114270	7.21292	0.161566	0.167495	0.933422	0.350602	0.490184	0.0307691	0.165177	0.178005	0.858719	NA	-0.0343265	0.167007	-0.210065	0.833617	NA
HMGN1	ENSG00000205581	3634.91	0.0792831	0.0454581	1.74408	0.081145	0.152678	0.0618277	0.0457635	1.35107	0.176674	0.414367	-0.0343343	0.0454711	-0.754996	0.450252	0.678502
UBE3B	ENSG00000151148	339.652	-0.127799	0.0805877	-1.58563	0.112824	0.19984	-0.110113	0.0820439	-1.34094	0.17994	NA	-0.0343548	0.0796166	-0.431997	0.665744	0.835038
LAMA2	ENSG00000196569	1.5994	-0.0243835	0.11097	-0.206781	0.836181	NA	-0.0685413	0.107927	-0.649906	0.515753	NA	-0.0343582	0.111787	-0.298314	0.765463	NA
RNF24	ENSG00000101236	348.736	-0.1609	0.0694042	-2.31896	0.0203971	0.0484828	-0.00232676	0.0701916	-0.0298031	0.976224	NA	-0.0343603	0.0679947	-0.50571	0.613061	0.799851
PDGFC	ENSG00000145431	1.38182	-0.0508424	0.102254	-0.527656	0.597738	NA	0.0207544	0.100407	0.20608	0.836729	NA	-0.0343931	0.103276	-0.34111	0.73302	NA
AL589666.1	ENSG00000271793	28.4959	-0.0156592	0.177248	-0.0869068	0.930746	0.960828	-0.0629808	0.177339	-0.356269	0.721639	NA	-0.0343949	0.177214	-0.193607	0.846483	0.928432
PHRF1	ENSG00000070047	831.558	-0.188288	0.0826062	-2.27969	0.0226263	0.0530413	-0.0170663	0.0828334	-0.204795	0.837732	0.92488	-0.0344247	0.082091	-0.419518	0.674838	0.841119
BRWD1	ENSG00000185658	438.684	-0.213312	0.0744232	-2.8669	0.00414513	0.0122417	-0.0526939	0.074989	-0.699936	0.483967	0.697345	-0.0344873	0.0731679	-0.471875	0.637016	0.815436
PCDH12	ENSG00000113555	0.355834	-0.032212	0.0529437	-0.621897	0.53401	NA	0.0233226	0.0529437	0.395733	0.692302	NA	-0.0344987	0.0529437	-0.665403	0.505793	NA
TPST1	ENSG00000169902	65.509	0.432405	0.138678	3.09657	0.00195771	0.00628027	0.0538011	0.143613	0.362229	0.717181	NA	-0.0345203	0.141293	-0.241609	0.809083	0.911503
C12orf50	ENSG00000165805	0.4384	-0.0672609	0.054615	-1.07811	0.280985	NA	-0.0434684	0.0545815	-0.615684	0.538103	NA	-0.0345494	0.0547233	-0.423659	0.671815	NA
SPHKAP	ENSG00000153820	2.41009	-0.0867989	0.124991	-0.648162	0.51688	0.649359	-0.144242	0.121971	-1.19856	0.230697	NA	-0.0345957	0.126269	-0.24144	0.809214	NA
GSTO1	ENSG00000148834	657.325	0.30366	0.0890354	3.40921	0.000651511	0.00233756	0.137095	0.090036	1.52207	0.127991	0.351464	-0.0345987	0.0895445	-0.385929	0.699549	0.855182
FAM107B	ENSG00000065809	681.084	-0.0221004	0.0572031	-0.386303	0.699272	0.799642	-0.0163089	0.0583732	-0.27891	0.780314	0.897194	-0.0346278	0.0568571	-0.609036	0.542501	0.749391
DLGAP3	ENSG00000116544	10.2437	-0.0113679	0.175506	-0.0641499	0.948851	0.970768	-0.00345791	0.174683	-0.0152232	0.987854	NA	-0.0346311	0.175697	-0.197109	0.843742	0.927069
TTC7B	ENSG00000165914	186.122	-0.0712812	0.0956091	-0.745252	0.45612	0.594899	-0.0859203	0.0978232	-0.877526	0.380201	NA	-0.0346399	0.0946681	-0.366319	0.714127	0.864517
TRIM37	ENSG00000108395	428.289	-0.142955	0.0678694	-2.10706	0.0351121	0.0765406	0.0391001	0.0683894	0.574604	0.565559	0.757149	-0.0346634	0.0667795	-0.51923	0.6036	0.794119
CEP95	ENSG00000258890	235.268	-0.201615	0.0965537	-2.08922	0.0366878	0.0794892	-0.0361585	0.0972159	-0.368209	0.712717	NA	-0.0347077	0.0950695	-0.365742	0.714558	0.864517
ATXN2	ENSG00000204842	418.505	-0.332788	0.071171	-4.67629	2.92118e-06	1.73587e-05	-0.160944	0.0717641	-2.23837	0.025197	0.15317	-0.0347701	0.0691502	-0.503787	0.614411	0.800839
TBC1D20	ENSG00000125875	387.756	0.0531787	0.0678341	0.783968	0.433059	0.574781	-0.0378026	0.0700476	-0.540607	0.588779	NA	-0.0347806	0.0677657	-0.513121	0.607866	0.79655
FAM83G	ENSG00000188522	136.252	-0.218187	0.109402	-1.99279	0.0462842	0.0962272	-0.245745	0.111936	-2.19257	0.0283387	NA	-0.0348039	0.107335	-0.325776	0.744594	0.880357
UTP6	ENSG00000108651	647.77	-0.0227677	0.0622616	-0.36567	0.714611	0.811079	0.00258496	0.0632848	0.0414739	0.966918	0.986445	-0.0348063	0.0619316	-0.561994	0.57412	0.771615
XRCC1	ENSG00000073050	299.605	-0.110723	0.0820901	-1.34891	0.177365	0.287226	-0.0384359	0.0833351	-0.459228	0.64607	NA	-0.0348703	0.0811082	-0.430219	0.667037	0.835985
IL23A	ENSG00000110944	14.3629	0.0634504	0.17736	0.348905	0.72716	0.819646	-0.211536	0.176777	-1.24634	0.212638	NA	-0.0348909	0.17736	-0.197487	0.843446	0.927069
KDELC2	ENSG00000178202	5.8061	0.0162075	0.159084	0.101278	0.91933	0.953598	0.021341	0.157213	0.139316	0.8892	NA	-0.0349237	0.159398	-0.223386	0.823235	NA
TMEM64	ENSG00000180694	149.933	-0.138606	0.0997317	-1.38898	0.16484	0.271764	-0.160779	0.102388	-1.56861	0.11674	NA	-0.0349312	0.0981151	-0.356927	0.721147	0.86735
PUS1	ENSG00000177192	256.968	-0.0103593	0.0901156	-0.114824	0.908584	0.946969	-0.0745296	0.0921806	-0.808987	0.418523	NA	-0.0349336	0.0897024	-0.389633	0.696808	0.853838
ANAPC7	ENSG00000196510	773.453	-0.108077	0.0540958	-1.99797	0.0457196	0.0952984	-0.028803	0.054911	-0.523287	0.600775	0.78333	-0.0349502	0.0534418	-0.654152	0.513014	0.727594
EMG1	ENSG00000126749	406.042	0.00988596	0.077934	0.126858	0.899053	0.941114	0.0284609	0.0791531	0.36022	0.718683	NA	-0.0349571	0.0776909	-0.449808	0.652849	0.826625
RNF40	ENSG00000103549	1078.85	-0.0761875	0.0630132	-1.20904	0.226646	0.349881	-0.0408088	0.0636045	-0.641104	0.521455	0.726354	-0.034967	0.0626996	-0.557768	0.577003	0.774326
AC067968.1	ENSG00000267022	2.28352	0.0733001	0.116595	0.59847	0.549526	NA	0.0361589	0.114196	0.311446	0.755462	NA	-0.0349909	0.116538	-0.344308	0.730614	NA
MED12L	ENSG00000144893	168.531	-0.43631	0.103803	-4.20564	2.60341e-05	0.00012825	-0.129677	0.103539	-1.24173	0.214335	NA	-0.035005	0.10025	-0.350657	0.725846	0.870039
NPHS1	ENSG00000161270	0.368716	-0.032697	0.0533314	-0.518881	0.603844	NA	-0.0263733	0.0533314	-0.396981	0.691381	NA	-0.0350181	0.0533314	-0.563623	0.573011	NA
DPF2	ENSG00000133884	795.204	-0.0231731	0.0606417	-0.382095	0.702391	0.801712	-0.0142092	0.0615635	-0.230391	0.817788	0.916687	-0.0350346	0.0603641	-0.58039	0.561651	0.763641
RPL5	ENSG00000122406	15662.7	0.134087	0.0718009	1.86746	0.0618377	0.122484	0.12515	0.0718393	1.74207	0.0814954	0.281396	-0.0350603	0.0718097	-0.488263	0.625364	0.807857
ZHX1	ENSG00000165156	888.217	-0.236889	0.0579535	-4.08785	4.35384e-05	0.000205936	-0.116028	0.0584868	-1.98219	0.047458	0.214956	-0.0350834	0.0570283	-0.615709	0.538087	0.746037
PPP1R3B	ENSG00000173281	15.1145	-0.00266051	0.177353	-0.0142016	0.988669	0.993657	-0.0521105	0.177348	-0.295533	0.767587	NA	-0.0351026	0.177321	-0.197709	0.843273	0.92703
ACTR3B	ENSG00000133627	109.817	0.0732839	0.119412	0.613486	0.539555	0.669456	0.0992656	0.121324	0.819401	0.412558	NA	-0.0351923	0.11947	-0.294055	0.768716	0.892012
WDR70	ENSG00000082068	410.904	0.0824326	0.0759535	1.08527	0.277804	0.410421	0.054311	0.0774096	0.701687	0.482874	NA	-0.0352068	0.0760299	-0.462652	0.643614	0.820811
LIPJ	ENSG00000204022	0.457119	0.00163666	0.0545037	0.063754	0.949166	NA	0.0251954	0.0544336	0.412414	0.680036	NA	-0.035238	0.0545281	-0.65162	0.514646	NA
CDK5R2	ENSG00000171450	3.1102	0.00418551	0.13752	0.0296005	0.976386	0.987645	-0.0711565	0.134399	-0.545264	0.585572	NA	-0.0352461	0.138022	-0.251243	0.801626	NA
NUTM2B	ENSG00000188199	8.95353	0.0147828	0.173009	0.0858515	0.931584	0.961132	0.223124	0.172739	1.27507	0.202285	NA	-0.0353147	0.173204	-0.206824	0.836147	0.923573
ZNF639	ENSG00000121864	615.268	-0.172222	0.0601982	-2.86067	0.00422752	0.0124537	-0.176628	0.0615289	-2.86973	0.00410816	0.0579454	-0.035346	0.0592211	-0.597456	0.550203	0.756236
SBNO1	ENSG00000139697	1235.89	-0.263985	0.0475661	-5.55011	2.85484e-08	2.38153e-07	-0.113475	0.0479591	-2.36433	0.0180626	0.128585	-0.0353701	0.0466437	-0.758723	0.448018	0.676691
ZNF761	ENSG00000160336	239.693	-0.0455951	0.0972149	-0.468593	0.63936	0.75216	-0.156937	0.0994664	-1.57913	0.114306	NA	-0.0354059	0.0966521	-0.366818	0.713754	0.864517
DDX28	ENSG00000182810	165.115	0.194729	0.102666	1.89604	0.0579546	0.116028	0.185015	0.104647	1.76848	0.0769805	NA	-0.0354508	0.103537	-0.340984	0.733116	0.87384
PRR3	ENSG00000204576	434.811	-0.0848367	0.075307	-1.12663	0.259897	0.389498	3.86265e-05	0.0762127	0.00204068	0.998372	0.998385	-0.0354698	0.0746538	-0.475227	0.634625	0.814384
AC092329.3	ENSG00000283201	8.32186	-0.0906872	0.162463	-0.551811	0.581078	0.703325	-0.109314	0.160936	-0.674039	0.500287	NA	-0.0355208	0.163169	-0.211932	0.83216	0.921762
PRPSAP2	ENSG00000141127	457.566	0.0594522	0.0669679	0.887771	0.374664	0.516878	0.0548338	0.0684077	0.801942	0.422587	0.650479	-0.0355833	0.0669419	-0.531256	0.595241	0.78803
JUND	ENSG00000130522	659.704	0.170946	0.100269	1.7043	0.088325	0.163621	0.0939844	0.100931	0.931033	0.351837	0.590336	-0.0355867	0.100456	-0.353983	0.723352	0.868645
DPH2	ENSG00000132768	162.845	0.1276	0.106363	1.19869	0.230648	0.354801	-0.00279215	0.109115	-0.0277836	0.977835	NA	-0.0355924	0.106753	-0.332817	0.739272	0.877708
ZNF684	ENSG00000117010	42.5512	-0.119331	0.156829	-0.767934	0.442526	0.58317	0.219835	0.156366	1.41032	0.158446	NA	-0.0356409	0.155546	-0.228107	0.819563	0.91637
EIF4EBP2	ENSG00000148730	3191.96	-0.144117	0.0360973	-3.9925	6.53795e-05	0.0002989	-0.0542208	0.0363965	-1.48919	0.136437	0.36101	-0.0356639	0.0357945	-0.996452	0.31903	0.558188
FAM178B	ENSG00000168754	11.6782	-0.149222	0.17703	-0.824375	0.409727	0.552856	-0.331438	0.176017	-1.90896	0.0562678	NA	-0.0356727	0.177246	-0.203496	0.838747	0.924755
REST	ENSG00000084093	1057.77	-0.255276	0.0688844	-3.70618	0.000210409	0.000846389	-0.112856	0.0691918	-1.62967	0.103172	0.318111	-0.0356754	0.0682241	-0.523195	0.600839	0.791876
AURKA	ENSG00000087586	683.296	-0.0556541	0.0567658	-0.980672	0.326755	0.464635	0.100917	0.0572755	1.76365	0.0777907	0.276007	-0.0357212	0.0562752	-0.634627	0.525672	0.735954
PARP16	ENSG00000138617	203.885	-0.0846739	0.0906081	-0.934462	0.350066	0.489551	-0.0468528	0.0924233	-0.50503	0.613538	NA	-0.0357455	0.0895704	-0.399374	0.689618	0.849607
NT5DC3	ENSG00000111696	86.8074	0.00708594	0.127046	0.0556503	0.95562	0.974186	0.121863	0.12837	0.952788	0.340698	NA	-0.0358093	0.126589	-0.282089	0.777876	0.896233
ZNF668	ENSG00000167394	116.557	0.0971895	0.126295	0.768399	0.44225	0.582957	-0.000170608	0.128627	-0.00289298	0.997692	NA	-0.0358411	0.126483	-0.283068	0.777125	0.89576
ABCD4	ENSG00000119688	261.122	0.154129	0.0983162	1.56654	0.117222	0.20569	-0.00999617	0.100496	-0.101644	0.91904	NA	-0.0359175	0.0987199	-0.363427	0.716286	0.864837
MMP25	ENSG00000008516	0.438865	-0.0504247	0.0546529	-0.853682	0.393281	NA	0.00827294	0.0546253	0.225756	0.821391	NA	-0.0359307	0.0547243	-0.570611	0.568263	NA
CUL3	ENSG00000036257	1227.07	-0.161579	0.0490902	-3.29171	0.000995797	0.0034174	-0.0334989	0.0495267	-0.675145	0.499584	0.709846	-0.0359691	0.0484809	-0.742128	0.45801	0.684528
PDCD10	ENSG00000114209	573.592	0.157939	0.0679341	2.32452	0.0200974	0.0478866	0.0352011	0.0695196	0.505453	0.61324	0.79061	-0.035982	0.0682756	-0.526571	0.598492	0.790122
DDX51	ENSG00000185163	241.582	-0.0882775	0.0930454	-0.948471	0.34289	0.482035	-0.101191	0.0948404	-1.06623	0.286318	NA	-0.0359831	0.0921978	-0.390733	0.695995	0.853533
SIK2	ENSG00000170145	395.379	-0.248998	0.0668829	-3.72355	0.000196442	0.000794889	-0.0580148	0.0674219	-0.856371	0.391793	NA	-0.0359975	0.065057	-0.553981	0.579592	0.776189
CAPZA2	ENSG00000198898	941.305	0.0632323	0.0641281	0.986025	0.324121	0.461784	0.114818	0.0647155	1.77466	0.0759537	0.271736	-0.0360008	0.0641255	-0.561164	0.574686	0.772186
LRRC73	ENSG00000204052	0.401377	-0.0666134	0.0542024	-1.06946	0.284864	NA	-0.0430912	0.0541838	-0.610634	0.541442	NA	-0.0360424	0.0542907	-0.476546	0.633685	NA
RBM12	ENSG00000244462	1934.48	-0.298436	0.0504751	-5.91311	3.357e-09	3.23162e-08	-0.0260194	0.0504735	-0.514102	0.607181	0.787232	-0.036069	0.0498558	-0.723675	0.469265	0.693949
BX004987.1	ENSG00000278704	1.49504	-0.074025	0.103273	-0.666755	0.504929	NA	-0.101102	0.100723	-0.99494	0.319765	NA	-0.0361013	0.104373	-0.297392	0.766167	NA
GTF2H2C	ENSG00000183474	453.112	-0.221903	0.0894156	-2.48253	0.0130452	0.0331246	-0.051386	0.0897907	-0.569865	0.56877	0.760475	-0.0361782	0.0884752	-0.409166	0.682418	0.846242
STX6	ENSG00000135823	390.284	-0.184839	0.0750018	-2.4654	0.0136862	0.0345358	0.0194036	0.0753809	0.260694	0.794328	NA	-0.0361893	0.0737499	-0.490966	0.62345	0.806981
PUS3	ENSG00000110060	70.6019	-0.252303	0.130032	-1.94167	0.0521771	0.106166	-0.0915598	0.13119	-0.68747	0.491787	NA	-0.0362101	0.127061	-0.28618	0.77474	0.894601
ZNF22	ENSG00000165512	1082.16	-0.0173328	0.048362	-0.358409	0.720038	0.814989	0.0307303	0.0491142	0.626337	0.531094	0.732703	-0.0362355	0.0481137	-0.753051	0.451419	0.678813
KLHDC3	ENSG00000124702	1077.41	0.204555	0.0592557	3.45148	0.000557529	0.00203579	0.0571312	0.0603182	0.946464	0.343912	0.583694	-0.0362527	0.0595807	-0.608149	0.543088	0.749943
DAPK1	ENSG00000196730	0.253322	-0.0229339	0.0448226	-0.493863	0.621403	NA	-0.0301994	0.0448226	-0.659994	0.509258	NA	-0.0362629	0.0448226	-0.798639	0.4245	NA
WIPI2	ENSG00000157954	912.18	-0.0342268	0.0574075	-0.596169	0.551062	0.678796	-0.036281	0.0583089	-0.621913	0.533999	0.73484	-0.0362786	0.0571201	-0.635184	0.525309	0.735858
ARL14EP	ENSG00000152219	251.32	0.142834	0.0870007	1.64176	0.10064	0.182043	0.185431	0.0884399	2.09762	0.0359387	NA	-0.0363301	0.0874707	-0.414305	0.678651	0.844607
NOC3L	ENSG00000173145	343.47	-0.168789	0.0779726	-2.16517	0.030375	0.0678244	-0.0676343	0.0789957	-0.853706	0.393268	NA	-0.0364024	0.0767389	-0.474933	0.634835	0.814387
CCDC130	ENSG00000104957	110.499	0.169883	0.116293	1.45939	0.144458	0.244557	0.0860115	0.119167	0.720684	0.471104	NA	-0.0364561	0.117093	-0.310108	0.756479	0.885614
ZC3H11A	ENSG00000058673	1784.92	-0.184466	0.058776	-3.13834	0.0016991	0.00553835	-0.208799	0.0592906	-3.5214	0.000429276	0.0145158	-0.036481	0.0584147	-0.624732	0.532147	0.741489
SLC29A1	ENSG00000112759	3816.38	0.0811459	0.0640912	1.26603	0.205501	0.324006	0.00441787	0.0643255	0.0686111	0.945299	0.97735	-0.0366018	0.0641019	-0.570968	0.568021	0.767686
LRRC20	ENSG00000172731	232.788	-0.0555873	0.0841735	-0.660572	0.508887	0.642614	0.0406929	0.0855017	0.478531	0.632272	NA	-0.0366052	0.0833484	-0.439118	0.660576	0.831934
C20orf196	ENSG00000171984	78.595	0.113397	0.127439	0.890206	0.373355	0.515254	0.216718	0.128954	1.68337	0.0923042	NA	-0.0366274	0.127867	-0.284265	0.776207	0.895199
KCNMB4	ENSG00000135643	15.5277	0.146178	0.177349	0.809082	0.418468	0.561502	-0.0691515	0.177309	-0.412337	0.680092	NA	-0.0366299	0.177381	-0.20632	0.836541	0.923834
MLXIPL	ENSG00000009950	0.230247	-0.035402	0.039255	-0.76621	0.443551	NA	-0.0320131	0.039255	-0.677661	0.497987	NA	-0.0366458	0.039255	-0.798712	0.424457	NA
CDC25A	ENSG00000164045	1010.57	-0.314274	0.0534731	-5.87798	4.15298e-09	3.92903e-08	-0.0345625	0.0534486	-0.644044	0.519547	0.725378	-0.0366774	0.0523142	-0.701522	0.482977	0.704885
CARMIL3	ENSG00000186648	10.5441	0.0554631	0.176545	0.313081	0.754219	0.839789	0.0729861	0.175952	0.417954	0.675981	NA	-0.0366836	0.17656	-0.207811	0.835377	0.923141
MFSD5	ENSG00000182544	125.135	0.233425	0.114823	2.02816	0.0425435	0.0896962	-0.044148	0.118863	-0.378759	0.704867	NA	-0.0366846	0.11595	-0.315635	0.75228	0.883756
ATP5G2	ENSG00000135390	1527.99	0.312118	0.0531897	5.86725	4.43083e-09	4.17307e-08	0.17011	0.0540062	3.14944	0.00163583	0.0349263	-0.0367131	0.053654	-0.683751	0.494132	0.713225
DHX40	ENSG00000108406	929.68	-0.00367403	0.0578325	-0.0634966	0.949371	0.9711	-0.0055661	0.0586994	-0.0945397	0.92468	0.968435	-0.0367156	0.0576413	-0.636928	0.524172	0.735521
PPT2-EGFL8	ENSG00000258388	11.8834	0.0177418	0.176614	0.100522	0.91993	0.954043	0.0476033	0.176121	0.27498	0.783332	NA	-0.0367743	0.176686	-0.208227	0.835052	0.923019
IL27RA	ENSG00000104998	144.166	0.14977	0.110342	1.35572	0.175189	0.284377	-0.0270549	0.113537	-0.241918	0.808843	NA	-0.0367869	0.110897	-0.331099	0.74057	0.87808
FAM120A	ENSG00000048828	1943.62	-0.20679	0.0507044	-4.07846	4.53359e-05	0.000213579	-0.0954018	0.0510055	-1.86964	0.061534	0.245037	-0.036882	0.0502623	-0.733996	0.462951	0.689013
POLR2J	ENSG00000005075	314.628	0.197755	0.087437	2.26093	0.0237637	0.0551737	0.108554	0.0892296	1.21607	0.223957	NA	-0.0368931	0.0880581	-0.417919	0.676006	0.841893
ABHD2	ENSG00000140526	616.091	-0.233118	0.0615597	-3.78735	0.000152262	0.000635091	-0.0554985	0.0620027	-0.892455	0.372149	0.60775	-0.0368944	0.0603326	-0.611997	0.540539	0.747916
RAB44	ENSG00000255587	0.262886	-0.0233349	0.0452063	-0.509744	0.610231	NA	-0.0307276	0.0452063	-0.677578	0.498039	NA	-0.0368971	0.0452063	-0.817644	0.41356	NA
EZR	ENSG00000092820	2296.33	-0.180855	0.0378994	-4.77213	1.82286e-06	1.12887e-05	-0.0289309	0.0381606	-0.757152	0.448959	0.670322	-0.0369075	0.0374264	-0.986285	0.323993	0.563068
TSLP	ENSG00000145777	21.7931	0.129497	0.173811	0.736386	0.461496	0.599847	-0.0706566	0.175189	-0.418881	0.675303	NA	-0.0369269	0.174015	-0.211716	0.832329	0.921762
CSNK2A1	ENSG00000101266	2405.28	-0.16631	0.0384273	-4.32811	1.50395e-05	7.81843e-05	0.00738481	0.0386268	0.192145	0.847628	0.928126	-0.0369395	0.0380076	-0.971995	0.331053	0.569975
INPP5D	ENSG00000168918	1546.64	-0.230995	0.0490652	-4.7082	2.49913e-06	1.50101e-05	-0.0432671	0.049271	-0.87679	0.380601	0.616713	-0.0369457	0.0484271	-0.763149	0.445374	0.67476
SRR	ENSG00000167720	152.935	0.0671207	0.106476	0.630344	0.52847	0.660515	-0.00926151	0.109034	-0.0859062	0.931541	NA	-0.0369525	0.1065	-0.346722	0.7288	0.871168
NGDN	ENSG00000129460	420.259	0.107248	0.0779596	1.37575	0.168898	0.27661	0.125413	0.0791053	1.586	0.11274	0.329635	-0.0369602	0.0781446	-0.472357	0.636672	0.81526
COL11A2	ENSG00000204248	7.02874	-0.0232722	0.160684	-0.144687	0.884958	0.931977	0.0421808	0.159473	0.26921	0.787768	NA	-0.0369779	0.161146	-0.231429	0.816982	NA
UGCG	ENSG00000148154	223.859	-0.00200458	0.0872133	-0.0229481	0.981692	0.99003	0.0127716	0.0890996	0.144393	0.88519	NA	-0.0370236	0.0867765	-0.426488	0.669752	0.838616
NDST2	ENSG00000166507	217.233	0.119771	0.0962075	1.24382	0.213566	0.333853	-0.105548	0.0993512	-1.06662	0.286144	NA	-0.0370925	0.0965213	-0.384146	0.70087	0.856392
PAPD7	ENSG00000112941	304.989	-0.169237	0.0950502	-1.78128	0.0748668	0.142713	-0.0459513	0.0957772	-0.477381	0.633091	NA	-0.0371076	0.0940362	-0.395115	0.692758	0.851571
PAFAH1B3	ENSG00000079462	397.562	0.12581	0.0763483	1.64753	0.0994486	0.180166	0.10947	0.0777584	1.40802	0.159124	NA	-0.0371114	0.0766329	-0.483677	0.628615	0.81071
BCAR3	ENSG00000137936	38.2147	-0.208267	0.160359	-1.30677	0.19129	0.305617	0.0792398	0.160267	0.50608	0.6128	NA	-0.0371193	0.15858	-0.234568	0.814544	0.913717
ARID4B	ENSG00000054267	1245.8	-0.160408	0.0585735	-2.73861	0.00616991	0.0173371	-0.117274	0.0591326	-1.9826	0.0474123	0.214956	-0.0371807	0.0581004	-0.640197	0.522045	0.733613
SMYD3	ENSG00000185420	204.269	0.0872813	0.0917491	0.951362	0.341421	0.480548	0.185967	0.0929906	2.00173	0.0453133	NA	-0.0372318	0.0919126	-0.404249	0.68603	0.848208
PDCL	ENSG00000136940	210.831	-0.0680061	0.0943174	-0.721044	0.470883	0.608788	-0.0389315	0.0960105	-0.403974	0.686232	NA	-0.0372585	0.0934965	-0.398727	0.690094	0.849726
AC068896.1	ENSG00000258539	3.02352	-0.0703992	0.134382	-0.588087	0.556474	0.682969	0.181026	0.134169	1.23148	0.218144	NA	-0.0372997	0.135594	-0.290941	0.771096	NA
SLC19A1	ENSG00000173638	238.71	0.00773356	0.120546	0.0640595	0.948923	0.970768	-0.101756	0.121944	-0.835654	0.403349	NA	-0.0373019	0.120369	-0.309984	0.756573	0.885614
ACAA2	ENSG00000167315	511.224	-0.0324681	0.0656175	-0.49496	0.620628	0.737153	0.0813115	0.0663889	1.22637	0.220059	0.463786	-0.0373171	0.0651881	-0.572302	0.567117	0.767322
ZNF850	ENSG00000267041	31.5836	-0.307464	0.167938	-1.84393	0.0651939	0.127548	-0.103411	0.16829	-0.59668	0.550721	NA	-0.0373754	0.166103	-0.227671	0.819902	0.91637
KBTBD11-OT1	ENSG00000283239	2.23741	0.0529876	0.128419	0.399214	0.689735	NA	0.0183701	0.125217	0.147403	0.882814	NA	-0.0373757	0.128519	-0.302504	0.762268	NA
KCNH4	ENSG00000089558	0.264461	-0.035711	0.0455019	-0.754852	0.450338	NA	-0.019073	0.0455019	-0.380391	0.703655	NA	-0.0373896	0.0455019	-0.79263	0.427994	NA
MRPL16	ENSG00000166902	449.781	0.128432	0.0689244	1.86323	0.0624297	0.12339	0.094992	0.0704512	1.34839	0.177532	0.415398	-0.0374275	0.0692274	-0.540045	0.589166	0.783227
IMPA1	ENSG00000133731	447.619	-0.105188	0.0681485	-1.54394	0.122604	0.213875	0.0431384	0.0688187	0.629155	0.529248	0.731811	-0.0374725	0.0673199	-0.55669	0.577739	0.774567
ZNF568	ENSG00000198453	8.58859	-0.0719481	0.171109	-0.428953	0.667958	0.775119	0.0322401	0.170286	0.198545	0.842619	NA	-0.0374785	0.171684	-0.219783	0.82604	0.919098
TAX1BP3	ENSG00000213977	162.893	0.0962121	0.102451	0.938536	0.347969	0.487198	0.000479819	0.105166	0.00313793	0.997496	NA	-0.0374904	0.102675	-0.364761	0.71529	0.864517
RPL6	ENSG00000089009	15273.2	0.111669	0.0490633	2.27602	0.022845	0.0534582	0.0978608	0.0491284	1.99194	0.0463771	0.2121	-0.0374927	0.0490737	-0.763993	0.444871	0.674278
IST1	ENSG00000182149	1043.79	-0.0122059	0.0554668	-0.220063	0.825822	0.892653	0.0298935	0.0561472	0.532973	0.594052	0.779057	-0.0375225	0.0552653	-0.678886	0.49721	0.715176
GJC2	ENSG00000198835	2.35518	0.0617769	0.124615	0.472559	0.636528	NA	0.0121628	0.121634	0.0997164	0.920569	NA	-0.0375466	0.124626	-0.319049	0.74969	NA
VPS26A	ENSG00000122958	564.767	0.00924523	0.0735061	0.125762	0.89992	0.941276	0.0695867	0.074301	0.937422	0.348541	0.587661	-0.0375628	0.073321	-0.512107	0.608576	0.796951
C12orf76	ENSG00000174456	87.6758	0.0966127	0.121237	0.79632	0.425846	0.567891	0.0102771	0.124561	0.0806958	0.935684	NA	-0.0375997	0.121526	-0.308872	0.757419	0.885989
PRKRIP1	ENSG00000128563	177.584	0.049841	0.0978929	0.509131	0.61066	0.728552	-0.00269095	0.100324	-0.0271681	0.978326	NA	-0.0376022	0.097804	-0.384207	0.700825	0.856392
C16orf72	ENSG00000182831	1645.49	-0.217004	0.0591249	-3.67048	0.000242091	0.000956804	-0.0894066	0.0593905	-1.50453	0.132446	0.354401	-0.0376223	0.0586745	-0.641399	0.521264	0.733144
DYNC1LI1	ENSG00000144635	760.302	-0.0151321	0.0597417	-0.253293	0.800042	0.874355	0.024231	0.0606041	0.400517	0.688776	0.842007	-0.0376482	0.0594799	-0.63289	0.526806	0.736783
PANK3	ENSG00000120137	2197.32	-0.338761	0.0538791	-6.28773	3.22148e-10	3.53881e-09	-0.156523	0.0540222	-2.89629	0.00377604	0.0559468	-0.0376835	0.0533284	-0.706913	0.479621	0.702895
TMOD1	ENSG00000136842	1.65041	-0.0125167	0.109185	-0.0988682	0.921243	NA	-0.0746593	0.106274	-0.721985	0.470304	NA	-0.0377042	0.109797	-0.325908	0.744494	NA
ABHD15	ENSG00000168792	143.857	0.151639	0.120884	1.25341	0.210055	0.329242	0.101747	0.122709	0.828964	0.407125	NA	-0.0377153	0.121356	-0.309603	0.756863	0.88572
SUMO1	ENSG00000116030	1642.84	0.0503342	0.0626331	0.803637	0.421607	0.564123	0.0336825	0.0630952	0.533906	0.593407	0.778765	-0.0377726	0.0626156	-0.603167	0.546398	0.752948
PEX19	ENSG00000162735	658.307	0.0650748	0.0598485	1.08731	0.276899	0.409701	0.0750058	0.060942	1.23122	0.21824	0.462095	-0.0377768	0.0598577	-0.630816	0.528161	0.738394
PGRMC1	ENSG00000101856	636.047	0.171173	0.0664198	2.57673	0.00997401	0.0263567	0.0750729	0.0677837	1.10705	0.268273	0.511223	-0.0378017	0.0667902	-0.5655	0.571734	0.770311
OXTR	ENSG00000180914	21.838	-0.166412	0.176581	-0.955679	0.339234	0.478693	0.103415	0.176585	0.592452	0.553548	NA	-0.0378129	0.176251	-0.214903	0.829843	0.921098
BCL2L2-PABPN1	ENSG00000258643	5.62349	0.0529293	0.164608	0.319293	0.749504	0.836546	0.0342818	0.162417	0.213384	0.831028	NA	-0.0378454	0.164674	-0.232455	0.816185	NA
PRTFDC1	ENSG00000099256	0.607641	0.00416526	0.0626654	0.0396624	0.968362	NA	0.075992	0.061945	0.942194	0.346093	NA	-0.0378608	0.0629471	-0.720045	0.471497	NA
ZNF420	ENSG00000197050	137.686	0.102447	0.103223	0.992313	0.321045	0.458068	0.0861524	0.105683	0.815729	0.414655	NA	-0.037865	0.10354	-0.364603	0.715408	0.864517
SIN3A	ENSG00000169375	1387.64	-0.205619	0.0511821	-4.01767	5.87776e-05	0.00027093	-0.0476874	0.0514762	-0.92511	0.354908	0.591334	-0.0380198	0.0505697	-0.752065	0.452012	0.678872
ZNF625-ZNF20	ENSG00000213297	27.8707	-0.0772167	0.177295	-0.431419	0.666164	0.773571	-0.139697	0.177359	-0.787794	0.430817	NA	-0.0380468	0.177246	-0.213389	0.831023	0.921166
AC010422.3	ENSG00000269242	20.2107	0.024231	0.175569	0.138086	0.890172	0.935122	0.0235182	0.175163	0.135368	0.892321	NA	-0.0380662	0.175617	-0.217966	0.827456	0.919763
IER5L	ENSG00000188483	4.04692	-0.117344	0.146764	-0.819065	0.412749	0.556041	-0.0132083	0.145296	-0.0660402	0.947346	NA	-0.0380677	0.148198	-0.253887	0.799583	NA
FTCD	ENSG00000160282	0.269408	-0.0486636	0.0459155	-0.87574	0.381171	NA	-0.0440053	0.0459155	-0.770869	0.440785	NA	-0.0380845	0.0459155	-0.637579	0.523748	NA
ACYP1	ENSG00000119640	133.207	0.100955	0.116806	0.863974	0.387602	0.53037	0.0966184	0.118666	0.814654	0.41527	NA	-0.0381379	0.11705	-0.324942	0.745225	0.880578
FBXW8	ENSG00000174989	198.21	-0.0360743	0.0900953	-0.400422	0.688845	0.791413	0.00660127	0.0919102	0.0736765	0.941268	NA	-0.038148	0.089387	-0.426714	0.669588	0.838506
PNRC1	ENSG00000146278	134.566	0.459009	0.117658	3.89019	0.000100167	0.000438335	0.165347	0.121126	1.36177	0.173272	NA	-0.0381581	0.119976	-0.314846	0.752879	0.8841
TOP3B	ENSG00000100038	134.717	-0.0768979	0.122608	-0.626959	0.530686	0.662104	-0.0539105	0.124154	-0.432541	0.665348	NA	-0.0381719	0.12183	-0.313597	0.753827	0.884448
GTPBP6	ENSG00000178605	267.812	0.138747	0.107138	1.29392	0.195692	0.311351	0.00808671	0.108799	0.0731006	0.941726	NA	-0.0382223	0.107425	-0.35542	0.722275	0.868214
MAP2K4	ENSG00000065559	386.129	-0.0766012	0.0742385	-1.0321	0.302024	0.436223	0.0364736	0.0751193	0.487608	0.625828	NA	-0.038228	0.0735379	-0.519864	0.603159	0.793875
ZNF14	ENSG00000105708	68.3384	0.0636968	0.135072	0.471358	0.637385	0.750801	-0.0745808	0.138621	-0.542316	0.587601	NA	-0.0382505	0.135084	-0.282979	0.777193	0.89576
SPN	ENSG00000197471	4447.48	-0.119712	0.0491111	-2.43759	0.0147856	0.0368434	-0.0824976	0.0493075	-1.67295	0.0943378	0.305073	-0.038253	0.0489784	-0.781078	0.434757	0.665811
NCOA1	ENSG00000084676	661.884	-0.272872	0.064471	-4.23305	2.30546e-05	0.000114872	-0.0751612	0.06478	-1.15748	0.247076	0.493094	-0.038262	0.0632487	-0.605403	0.544911	0.751671
PHIP	ENSG00000146247	1300.21	-0.490738	0.0592806	-8.27882	1.24403e-16	2.70282e-15	-0.19853	0.0592292	-3.34918	0.000810497	0.0234373	-0.0382947	0.0581041	-0.65964	0.509485	0.724796
ENKD1	ENSG00000124074	68.0999	0.0811511	0.138368	0.584886	0.558624	0.684854	-0.0997452	0.141948	-0.709132	0.478242	NA	-0.0383538	0.138505	-0.276716	0.781998	0.898801
EGFLAM	ENSG00000164318	2.99573	-0.20275	0.138159	-1.58572	0.112802	0.19983	0.0121054	0.137555	0.120378	0.904183	NA	-0.0383554	0.140684	-0.264865	0.791113	NA
GSTO2	ENSG00000065621	1.72539	-0.0903583	0.102959	-0.877933	0.37998	NA	-0.049366	0.101282	-0.427421	0.669073	NA	-0.038399	0.103986	-0.3336	0.738682	NA
HNRNPUL1	ENSG00000105323	3152.27	-0.158453	0.0442131	-3.58386	0.000338551	0.00129916	-0.0828962	0.0444761	-1.86342	0.0624035	0.246319	-0.038403	0.0439551	-0.873801	0.382226	0.619453
ATRNL1	ENSG00000107518	159.938	-0.0851996	0.100649	-0.847229	0.396867	0.539717	0.0680807	0.101617	0.674117	0.500237	NA	-0.0384205	0.0995434	-0.385907	0.699565	0.855182
NUDT6	ENSG00000170917	42.256	0.225618	0.154599	1.44951	0.147196	0.248334	-0.0466502	0.158458	-0.30843	0.757755	NA	-0.038428	0.155697	-0.245665	0.805942	0.910641
ATP6V1B2	ENSG00000147416	701.41	-0.0123819	0.0536727	-0.230666	0.817574	0.887329	0.00428705	0.0548433	0.0787942	0.937196	0.97177	-0.0384798	0.0533652	-0.721012	0.470902	0.69533
AC024940.1	ENSG00000177359	21.2749	-0.0031847	0.174737	-0.0185347	0.985212	0.992134	0.0930405	0.175217	0.53616	0.591848	NA	-0.0385201	0.174552	-0.219812	0.826017	0.919098
CLNS1A	ENSG00000074201	1092.25	0.0380839	0.058046	0.656099	0.51176	0.645065	0.0832986	0.0586422	1.42091	0.155342	0.389097	-0.0385744	0.0579886	-0.665045	0.506022	0.721722
N4BP2L2	ENSG00000244754	506.517	0.00112613	0.0732483	0.0154737	0.987654	0.993316	-0.0360117	0.0745665	-0.482882	0.62918	0.802113	-0.0386166	0.0730177	-0.528843	0.596914	0.788968
RIPOR1	ENSG00000039523	152.73	-0.245235	0.108822	-2.2534	0.0242341	0.0560614	-0.124302	0.109975	-1.12484	0.260656	NA	-0.0386979	0.106757	-0.363463	0.716259	0.864837
PAPOLA	ENSG00000090060	2802.48	-0.0888312	0.0389548	-2.28039	0.0225848	0.0529757	-0.0331066	0.0393219	-0.841535	0.400048	0.63179	-0.0387095	0.0387278	-0.999587	0.317511	0.556692
DYSF	ENSG00000135636	0.331499	-0.0177311	0.0560578	-0.233446	0.815415	NA	-0.0476818	0.0560578	-0.776322	0.437559	NA	-0.0387794	0.0560578	-0.612221	0.540392	NA
ZNF433	ENSG00000197647	0.521459	0.0176019	0.0607022	0.219584	0.826195	NA	-0.0294872	0.059888	-0.475298	0.634574	NA	-0.0388375	0.0609154	-0.661867	0.508056	NA
MAT2B	ENSG00000038274	899.711	0.161858	0.0662889	2.44146	0.0146281	0.0364817	0.0671104	0.0672586	0.997444	0.318549	0.560032	-0.0388568	0.0665325	-0.58376	0.559382	0.761782
ZDHHC6	ENSG00000023041	449.583	0.13537	0.0678861	1.99359	0.0461965	0.0960885	-0.0072622	0.0700206	-0.105173	0.916239	0.963209	-0.0388679	0.068228	-0.5693	0.569152	0.767975
NAA60	ENSG00000122390	382.534	0.219301	0.0718987	3.04872	0.00229816	0.00724044	0.0327809	0.0744109	0.438324	0.661151	NA	-0.0388744	0.0726864	-0.534128	0.593253	0.786738
ZDHHC7	ENSG00000153786	379.005	0.0156994	0.0775827	0.202432	0.839579	0.900731	-0.0782507	0.0795029	-0.985101	0.324574	NA	-0.0388877	0.0773704	-0.502667	0.615199	0.801674
PI4K2B	ENSG00000038210	392.067	-0.134915	0.0711246	-1.89678	0.0578574	0.115873	-0.0951007	0.0725025	-1.31005	0.190179	NA	-0.0389027	0.0700998	-0.555374	0.578639	0.775391
IGLL1	ENSG00000128322	0.538838	-0.0585741	0.0642907	-0.855179	0.392452	NA	-0.0274304	0.0635542	-0.308656	0.757583	NA	-0.0389442	0.0648449	-0.527431	0.597894	NA
NEK4	ENSG00000114904	502.8	-0.201992	0.0725164	-2.78632	0.00533101	0.0152571	0.00239628	0.0728246	0.0356975	0.971524	0.987539	-0.0389887	0.0714383	-0.546008	0.58506	0.780576
CCDC17	ENSG00000159588	2.18122	-0.183766	0.113209	-1.78856	0.0736851	NA	-0.058124	0.112022	-0.440371	0.659668	NA	-0.0390069	0.115045	-0.312526	0.754641	NA
APOH	ENSG00000091583	0.40642	-0.0173872	0.0579377	-0.236979	0.812673	NA	-0.029306	0.0578676	-0.437864	0.661485	NA	-0.0390565	0.0579836	-0.61979	0.535396	NA
C6orf106	ENSG00000196821	839.51	-0.074281	0.0536719	-1.38391	0.166386	0.273392	-0.0669055	0.0547088	-1.22239	0.221561	0.4652	-0.0390581	0.053203	-0.734304	0.462763	0.688922
CDON	ENSG00000064309	6.16377	-0.171844	0.162461	-1.06092	0.288728	0.421998	-0.138866	0.160728	-0.841237	0.400215	NA	-0.0391245	0.163911	-0.23391	0.815055	NA
ARHGEF12	ENSG00000196914	0.409012	-0.0174248	0.0579962	-0.229455	0.818515	NA	-0.0293683	0.0579258	-0.438426	0.661078	NA	-0.0391397	0.0580422	-0.620558	0.534891	NA
CMSS1	ENSG00000184220	542.215	0.0517706	0.0634591	0.815819	0.414604	0.558028	0.12079	0.0644115	1.87634	0.0606088	0.242957	-0.039149	0.0634172	-0.616938	0.537276	0.745628
PEX14	ENSG00000142655	173.5	0.217653	0.102242	2.12671	0.0334445	0.0734504	0.073018	0.105066	0.693046	0.48828	NA	-0.0391607	0.103225	-0.378268	0.705231	0.858028
GTF2A1	ENSG00000165417	1058.05	-0.184348	0.0493379	-3.73661	0.000186519	0.000760439	-0.0809905	0.0499341	-1.62054	0.105116	0.320436	-0.0391695	0.0485761	-0.806656	0.419865	0.653677
BIN2	ENSG00000110934	0.458905	-0.0562981	0.0594034	-0.828234	0.407538	NA	-0.0491553	0.0590549	-0.689813	0.490312	NA	-0.039173	0.0597475	-0.506106	0.612782	NA
DCXR	ENSG00000169738	279.27	0.354335	0.0821739	4.30901	1.63984e-05	8.43164e-05	0.263615	0.0843036	3.12654	0.00176879	NA	-0.0391986	0.0838528	-0.465737	0.641403	0.819048
NDUFA9	ENSG00000139180	634.72	0.0823131	0.0861546	0.955483	0.339333	0.478757	0.178393	0.0866047	2.06026	0.0393736	0.195146	-0.0392926	0.0862068	-0.455482	0.648763	0.823709
SCN5A	ENSG00000183873	0.785059	-0.0774422	0.078678	-0.924292	0.355335	NA	-0.0668751	0.076897	-0.750917	0.452703	NA	-0.0393297	0.0795667	-0.396445	0.691777	NA
RGS9BP	ENSG00000186326	1.92984	-0.0462382	0.108218	-0.455062	0.649065	NA	0.0429282	0.106804	0.375702	0.707138	NA	-0.0393351	0.109001	-0.373265	0.708951	NA
CCDC183	ENSG00000213213	0.366362	-0.0179876	0.0564535	-0.238749	0.8113	NA	-0.0483737	0.0564535	-0.824962	0.409393	NA	-0.0393419	0.0564535	-0.658798	0.510025	NA
TBCCD1	ENSG00000113838	220.05	0.125712	0.0892274	1.40854	0.158971	0.263881	0.0277569	0.0918146	0.301121	0.763323	NA	-0.0393479	0.0896404	-0.438414	0.661086	0.832266
BZW1	ENSG00000082153	4505.76	0.0428047	0.0484979	0.882615	0.377445	0.51986	0.0847151	0.0486799	1.74038	0.0817924	0.281573	-0.0393544	0.0484848	-0.811626	0.417006	0.650436
SLC35G1	ENSG00000176273	37.2871	-0.0785996	0.157901	-0.497809	0.618619	0.735212	-0.00365188	0.159376	-0.0163719	0.986938	NA	-0.0393917	0.156901	-0.251072	0.801759	0.908574
RWDD4	ENSG00000182552	353.261	0.0112239	0.0785791	0.142837	0.886419	0.932527	0.0493989	0.079852	0.619674	0.535473	NA	-0.039396	0.0783305	-0.502705	0.615171	0.801674
CATSPERE	ENSG00000179397	3.53437	-0.017771	0.139647	-0.131773	0.895163	0.938688	0.069608	0.138038	0.49592	0.619951	NA	-0.0394134	0.14029	-0.289959	0.771848	NA
ODC1	ENSG00000115758	3518.26	-0.0560855	0.0442733	-1.26685	0.205209	0.323718	0.0959444	0.0444098	2.16085	0.0307066	0.171442	-0.0394139	0.0441494	-0.892705	0.372015	0.609382
AGBL4	ENSG00000186094	0.451857	0.00108068	0.0594184	0.0184249	0.9853	NA	-0.0289077	0.0590618	-0.439713	0.660145	NA	-0.0394628	0.0595774	-0.62467	0.532188	NA
SDC3	ENSG00000162512	153.139	-0.154315	0.111296	-1.38866	0.164937	0.271789	0.100617	0.111422	0.907884	0.363939	NA	-0.0395132	0.109892	-0.359668	0.719096	0.866498
EMP2	ENSG00000213853	0.572316	-0.0167825	0.0648175	-0.252613	0.800567	NA	0.0139527	0.0638942	0.191812	0.847889	NA	-0.0395234	0.065221	-0.694692	0.487248	NA
MGAT5B	ENSG00000167889	0.300679	-0.0250814	0.046838	-0.445294	0.656107	NA	-0.0202305	0.046838	-0.339598	0.734159	NA	-0.0396586	0.046838	-0.762917	0.445513	NA
LRRC37A	ENSG00000176681	25.2057	-0.236365	0.169088	-1.41624	0.156705	0.260974	0.102892	0.168717	0.626199	0.531185	NA	-0.0396691	0.167379	-0.237919	0.811944	0.912776
TRAIP	ENSG00000183763	136.913	-0.0976782	0.103121	-0.948272	0.342991	0.482066	0.082407	0.103962	0.797834	0.424967	NA	-0.0396954	0.101788	-0.389916	0.696598	0.853838
TRIM26	ENSG00000234127	466.366	-0.207961	0.0684556	-3.03847	0.00237783	0.00747301	-0.00951581	0.0688488	-0.135006	0.892607	0.951876	-0.0396993	0.0671751	-0.591332	0.554298	0.759281
SNW1	ENSG00000100603	1038.67	-0.0592017	0.0564268	-1.04935	0.294019	0.427392	0.0821787	0.0568081	1.44772	0.147695	0.378073	-0.0397099	0.0561038	-0.707722	0.479118	0.702598
S1PR5	ENSG00000180739	0.420829	-0.0571712	0.0579724	-0.885736	0.37576	NA	-0.0691318	0.057916	-1.11046	0.266802	NA	-0.039734	0.0580853	-0.572505	0.56698	NA
RALA	ENSG00000006451	470.257	0.0026765	0.0677112	0.0395178	0.968478	0.982436	0.0499189	0.0688469	0.72609	0.467784	0.684268	-0.0397383	0.0674429	-0.589031	0.55584	0.760186
ALDH18A1	ENSG00000059573	1449.91	-0.0190081	0.0415801	-0.457117	0.647587	0.75898	-0.0140236	0.0423797	-0.330568	0.740971	0.874934	-0.0397469	0.0413664	-0.960846	0.33663	0.575741
MRI1	ENSG00000037757	290.776	0.0220802	0.082923	0.266321	0.789992	0.86611	-0.0507878	0.0850366	-0.597763	0.549998	NA	-0.0398048	0.0827119	-0.481212	0.630366	0.811717
ZFR2	ENSG00000105278	0.311009	-0.0251842	0.0469322	-0.4904	0.623851	NA	-0.0203135	0.0469322	-0.384034	0.700953	NA	-0.0398213	0.0469322	-0.810037	0.417919	NA
CEBPZ	ENSG00000115816	1311.6	-0.156218	0.0552063	-2.82992	0.00465592	0.0135426	-0.0240542	0.0555497	-0.431954	0.665775	0.825988	-0.0398477	0.0547307	-0.728189	0.466498	0.691831
MTF1	ENSG00000188786	179.493	-0.293194	0.0955635	-3.06992	0.00214119	0.00680939	-0.0529434	0.0958452	-0.544871	0.585843	NA	-0.0398627	0.0928794	-0.430114	0.667113	0.835985
SLC35A1	ENSG00000164414	62.2569	0.127853	0.146691	0.87121	0.383639	0.526418	0.0976183	0.148717	0.656869	0.511265	NA	-0.0398945	0.147119	-0.269746	0.787356	0.902043
PCOTH	ENSG00000205861	0.53158	-0.00144703	0.0609345	-0.0139219	0.988892	NA	-0.00906922	0.0601869	-0.0963668	0.923229	NA	-0.0399168	0.0612105	-0.665104	0.505984	NA
MYSM1	ENSG00000162601	360.936	-0.338777	0.0878212	-3.85775	0.000114433	0.000495414	-0.219406	0.0885875	-2.47301	0.013398	NA	-0.0399467	0.0861209	-0.464839	0.642046	0.819426
USF1	ENSG00000158773	317.537	0.143204	0.0815408	1.7556	0.0791567	0.149583	0.0496956	0.0835751	0.593844	0.552616	NA	-0.0400022	0.0819632	-0.48746	0.625933	0.808024
KAT7	ENSG00000136504	684.05	-0.254389	0.0567548	-4.48344	7.34506e-06	4.04943e-05	0.0404002	0.0566557	0.716473	0.4737	0.689182	-0.0400059	0.0554249	-0.72213	0.470215	0.694881
UBE2L5P	ENSG00000236444	11.5346	-0.113439	0.155637	-0.727145	0.467137	0.605306	-0.117605	0.15464	-0.759293	0.447677	NA	-0.0400204	0.156182	-0.250741	0.802015	0.908628
ZNF106	ENSG00000103994	751.04	-0.34018	0.0623635	-5.45564	4.87958e-08	3.94732e-07	-0.0919709	0.0624575	-1.46941	0.141722	0.369095	-0.0400277	0.0610005	-0.656743	0.511346	0.726081
HNRNPM	ENSG00000099783	5082.35	-0.328972	0.0393701	-8.35618	6.47834e-17	1.44431e-15	-0.0435453	0.039356	-1.1057	0.268856	0.511223	-0.0400888	0.0390338	-1.02714	0.304353	0.542048
CENPW	ENSG00000203760	242.092	0.123136	0.100613	1.22392	0.220982	0.34303	0.130926	0.101963	1.28465	0.198915	NA	-0.0400942	0.100915	-0.396571	0.691684	0.8509
UBE2D2	ENSG00000131508	1111.48	0.044345	0.0538068	0.824162	0.409848	0.552938	0.0667652	0.0545145	1.22511	0.220533	0.464205	-0.0401056	0.0537654	-0.745764	0.45581	0.682398
AP1B1	ENSG00000100280	1064.35	-0.0723117	0.0635279	-1.13821	0.255033	0.383774	-0.0569421	0.0641719	-0.886923	0.37512	0.610687	-0.0401398	0.0632342	-0.634866	0.525516	0.735858
AC022384.1	ENSG00000272410	80.0453	-0.146304	0.17731	-0.836293	0.40299	0.546211	0.0419431	0.177319	0.236152	0.813315	NA	-0.0401417	0.177286	-0.225372	0.82169	0.917194
ARHGAP26	ENSG00000145819	211.166	-0.217872	0.0913833	-2.38447	0.0171038	0.0418133	-0.128476	0.0927885	-1.38082	0.167333	NA	-0.0401492	0.0895068	-0.44969	0.652934	0.826625
RINL	ENSG00000187994	80.6095	0.0777214	0.126812	0.61172	0.540723	0.670266	-0.107021	0.130899	-0.823571	0.410183	NA	-0.0401585	0.126953	-0.316233	0.751826	0.883389
AC145212.2	ENSG00000277400	0.360363	-0.0758356	0.0570913	-1.19769	0.231037	NA	-0.0685688	0.0570913	-1.0625	0.288008	NA	-0.0401626	0.0570913	-0.543673	0.586666	NA
RPE	ENSG00000197713	326.357	0.0388303	0.0767182	0.506171	0.612736	0.730288	0.0421987	0.078347	0.539261	0.589707	NA	-0.0401778	0.076599	-0.524171	0.60016	0.79146
WNT10B	ENSG00000169884	0.383664	-0.0375604	0.0570545	-0.651412	0.514781	NA	-0.0302981	0.0570545	-0.518623	0.604023	NA	-0.0402259	0.0570545	-0.70015	0.483834	NA
PRB3	ENSG00000197870	3.51462	-0.187212	0.142116	-1.41521	0.157006	0.261395	0.0151909	0.141454	0.140556	0.888221	NA	-0.0402745	0.144252	-0.265149	0.790895	NA
APLF	ENSG00000169621	54.3376	0.0538268	0.143914	0.374181	0.70827	0.805827	0.165355	0.14528	1.14222	0.253361	NA	-0.0403064	0.143861	-0.278379	0.780721	0.898184
GK	ENSG00000198814	136.124	-0.0249355	0.103815	-0.240101	0.810252	0.881897	-0.00365567	0.106031	-0.0326797	0.97393	NA	-0.0403108	0.103128	-0.390776	0.695963	0.853533
COMMD4	ENSG00000140365	390.245	0.142848	0.0734447	1.94463	0.0518192	0.105615	0.119383	0.0749927	1.59213	0.111355	NA	-0.0403108	0.0738497	-0.545187	0.585625	0.781001
TUBGCP3	ENSG00000126216	651.298	-0.145652	0.0585952	-2.48589	0.0129227	0.032863	-0.0467045	0.0593915	-0.784676	0.432644	0.657989	-0.0403259	0.0577547	-0.698523	0.48485	0.70634
AP1M1	ENSG00000072958	528.277	0.0111312	0.0660163	0.168649	0.866073	0.920168	-0.0163652	0.0674174	-0.242569	0.808339	0.913605	-0.040381	0.0658108	-0.613532	0.539525	0.747162
MED14	ENSG00000180182	804.589	-0.255788	0.0558202	-4.58247	4.59507e-06	2.63594e-05	-0.143516	0.0564769	-2.53912	0.0111132	0.101299	-0.0404261	0.0547007	-0.739611	0.459536	0.6859
GSE1	ENSG00000131149	3937.65	-0.26375	0.0659336	-4.00039	6.3239e-05	0.000289564	-0.106962	0.0660112	-1.61991	0.105251	0.320436	-0.040432	0.0657431	-0.615068	0.53851	0.746341
NPL	ENSG00000135838	32.8493	0.00269756	0.162094	0.0172308	0.986252	0.992501	-0.0525964	0.164273	-0.321183	0.748072	NA	-0.0404321	0.161724	-0.250084	0.802522	0.908946
ARHGEF7	ENSG00000102606	1461.22	-0.111499	0.0493814	-2.25791	0.0239512	0.055516	-0.0661483	0.0499501	-1.32368	0.185609	0.425313	-0.0404928	0.0490027	-0.826475	0.408535	0.642442
NXF1	ENSG00000162231	760.033	-0.164392	0.0549718	-2.99068	0.00278361	0.00859206	-0.0464252	0.0556322	-0.832686	0.405022	0.63721	-0.0404954	0.0541188	-0.748519	0.454147	0.680939
CDT1	ENSG00000167513	961.995	-0.0547752	0.0932423	-0.587509	0.556862	0.683231	0.0866955	0.0934425	0.928326	0.353239	0.590797	-0.0405025	0.0930789	-0.435107	0.663484	0.833935
SMAD7	ENSG00000101665	0.486284	-0.00136134	0.0597433	-0.0532032	0.95757	NA	-0.0311723	0.059325	-0.51436	0.607	NA	-0.0405028	0.0599369	-0.701519	0.482979	NA
DIAPH3	ENSG00000139734	409.159	-0.21844	0.0730339	-2.99162	0.00277505	0.00856788	-0.0523436	0.0736269	-0.707721	0.479118	NA	-0.040504	0.0716535	-0.56577	0.57155	0.770311
LRRC47	ENSG00000130764	584.496	0.0850311	0.0627008	1.35603	0.175088	0.284292	0.0593031	0.0640145	0.926544	0.354163	0.591242	-0.0405533	0.0628025	-0.6454	0.518668	0.73104
SYCE2	ENSG00000161860	11.7339	0.121711	0.176985	0.680435	0.496229	0.631762	0.0300155	0.17635	0.166426	0.867822	NA	-0.0405974	0.17691	-0.230868	0.817417	0.915006
UCK2	ENSG00000143179	1174.34	-0.0891116	0.0424838	-2.09771	0.0359308	0.0780504	0.0371298	0.043016	0.864507	0.38731	0.620614	-0.0406435	0.0419906	-0.96794	0.333074	0.572034
CCDC82	ENSG00000149231	247.212	-0.00314906	0.0922907	-0.033879	0.972974	0.985042	-0.0634025	0.0943173	-0.672448	0.501298	NA	-0.0406753	0.0919488	-0.442376	0.658217	0.830288
PRKAB2	ENSG00000131791	90.9786	-0.0849584	0.1201	-0.706239	0.480039	0.617158	-0.161746	0.123472	-1.31036	0.190074	NA	-0.0407091	0.118852	-0.343415	0.731286	0.87276
ADO	ENSG00000181915	339.99	-0.211121	0.0739846	-2.85397	0.0043177	0.0126876	-0.0787741	0.074908	-1.04816	0.294564	NA	-0.0407108	0.0724059	-0.562855	0.573534	0.771158
FUT3	ENSG00000171124	0.344651	-0.0257718	0.0474665	-0.593039	0.553155	NA	-0.0207875	0.0474665	-0.484464	0.628057	NA	-0.0407504	0.0474665	-0.919315	0.357931	NA
USPL1	ENSG00000132952	401.143	-0.0841023	0.0725051	-1.15982	0.246122	0.373245	-0.0930513	0.0740751	-1.2555	0.209298	NA	-0.0407577	0.0717982	-0.568012	0.570027	0.768773
KDM8	ENSG00000155666	38.537	-0.133055	0.158295	-0.839702	0.401075	0.544165	-0.084748	0.1599	-0.523225	0.600818	NA	-0.0407715	0.156985	-0.260254	0.794668	0.905085
SNRPF	ENSG00000139343	1013.6	-0.0541999	0.100586	-0.539063	0.589843	0.711079	0.111565	0.10072	1.10797	0.267877	0.511223	-0.0407917	0.100451	-0.406064	0.684695	0.847736
ASCL4	ENSG00000187855	1.28695	-0.0161176	0.0972782	-0.164878	0.86904	NA	0.0290427	0.0954365	0.292895	0.769602	NA	-0.0408101	0.0978625	-0.451473	0.651648	NA
INPP1	ENSG00000151689	5.90693	-0.0121858	0.161697	-0.0723895	0.942292	0.967479	-0.144366	0.15874	-0.948579	0.342835	NA	-0.040811	0.16215	-0.250874	0.801912	NA
ZNF333	ENSG00000160961	21.1455	-0.178109	0.174347	-1.02126	0.307133	0.44227	-0.148942	0.17505	-0.841219	0.400225	NA	-0.0408189	0.173593	-0.23636	0.813153	0.913192
RANGRF	ENSG00000108961	246.353	0.14279	0.0824118	1.73193	0.0832866	0.155859	0.0323571	0.0851007	0.378796	0.70484	NA	-0.0408305	0.0829468	-0.491668	0.622954	0.806736
NELFB	ENSG00000188986	194.596	0.0366395	0.100542	0.364361	0.715588	0.811405	0.0710762	0.10208	0.697498	0.485491	NA	-0.0408408	0.100404	-0.406341	0.684492	0.847708
EEF1E1	ENSG00000124802	349.061	0.113954	0.0861263	1.32284	0.185888	0.298447	0.0211244	0.0878464	0.239799	0.810486	NA	-0.0408943	0.0863596	-0.473146	0.636109	0.815021
MPDU1	ENSG00000129255	452.434	0.21622	0.0776422	2.78368	0.00537459	0.0153743	0.0646425	0.0794047	0.812856	0.416301	0.645518	-0.0409171	0.0782418	-0.522532	0.6013	0.792388
TFIP11	ENSG00000100109	556.066	-0.0508792	0.0630574	-0.806894	0.419728	0.562669	-0.00251508	0.0641257	-0.0381461	0.969571	0.98723	-0.0409394	0.0625823	-0.654201	0.512982	0.727594
ZNF780B	ENSG00000128000	94.8001	-0.017317	0.135838	-0.127379	0.89864	0.940864	0.00235029	0.137428	0.0188675	0.984947	NA	-0.0409442	0.135393	-0.302283	0.762436	0.888592
DNAH11	ENSG00000105877	2.79312	-0.176832	0.133242	-1.35316	0.176005	0.285441	-0.0897206	0.131438	-0.609519	0.54218	NA	-0.0409679	0.135349	-0.273097	0.784779	NA
CHRNE	ENSG00000108556	0.623074	0.020019	0.0627263	0.300995	0.763419	NA	0.0509357	0.0617826	0.697384	0.485563	NA	-0.0409863	0.0629074	-0.781159	0.434709	NA
PRR14	ENSG00000156858	262.45	0.0474563	0.111997	0.423612	0.671849	0.777752	0.0586081	0.113004	0.519211	0.603613	NA	-0.0410237	0.111955	-0.366152	0.714251	0.864517
SIX3	ENSG00000138083	0.896807	0.0881289	0.0838807	0.787406	0.431044	NA	-0.0516206	0.0808958	-0.857376	0.391237	NA	-0.0410349	0.0836844	-0.629251	0.529185	NA
PANX1	ENSG00000110218	268.857	-0.147476	0.0819478	-1.80015	0.0718364	0.137766	-0.0224604	0.0829813	-0.267371	0.789183	NA	-0.0410405	0.0806424	-0.509251	0.610576	0.798423
FBXL14	ENSG00000171823	102.808	0.00558084	0.134653	0.0414118	0.966968	0.981412	0.0579019	0.135956	0.427859	0.668754	NA	-0.0410552	0.134356	-0.305385	0.760073	0.887614
SMCO2	ENSG00000165935	0.406234	0.000347674	0.0576223	0.0533458	0.957456	NA	-0.0499685	0.0575252	-0.810466	0.417672	NA	-0.0410566	0.05765	-0.641996	0.520876	NA
FAM182B	ENSG00000175170	9.30463	-0.0206931	0.173645	-0.120618	0.903994	0.943623	0.0702041	0.172924	0.411868	0.680436	NA	-0.0410642	0.173919	-0.23774	0.812083	0.912838
ME2	ENSG00000082212	971.584	-0.228349	0.0469274	-4.86639	1.13657e-06	7.31211e-06	-0.0443762	0.0472911	-0.936049	0.349248	0.587865	-0.0410785	0.04588	-0.895681	0.370423	0.608664
NF1	ENSG00000196712	1678.13	-0.432788	0.0629605	-6.87471	6.21172e-12	8.56954e-11	-0.15707	0.0629525	-2.49333	0.0126551	0.109461	-0.0410865	0.0622152	-0.660762	0.508765	0.724022
METAP1D	ENSG00000172878	70.5816	-0.187075	0.131261	-1.42654	0.153712	0.257186	-0.0472976	0.13257	-0.348498	0.727466	NA	-0.0411039	0.129033	-0.319292	0.749505	0.882981
ACR	ENSG00000100312	0.77326	-0.0142168	0.078836	-0.135216	0.892441	NA	-0.0744123	0.0764967	-1.04047	0.298122	NA	-0.0411222	0.0793255	-0.468159	0.639671	NA
SPRED2	ENSG00000198369	839.698	-0.200514	0.0631696	-3.17435	0.00150174	0.00495967	-0.101138	0.0637407	-1.58532	0.112893	0.329635	-0.0411294	0.0624189	-0.659286	0.509712	0.724895
BTBD10	ENSG00000148925	232.346	0.0337807	0.0916088	0.368779	0.712292	0.809394	0.0414253	0.0933145	0.444767	0.656488	NA	-0.0411507	0.0914576	-0.449656	0.652959	0.826625
WRAP53	ENSG00000141499	165.633	0.0438171	0.102372	0.427951	0.668687	0.775582	0.00308242	0.104678	0.0294552	0.976502	NA	-0.0411951	0.102268	-0.402572	0.687263	0.848339
CCT5	ENSG00000150753	4993.16	-0.129677	0.0498548	-2.60119	0.00929021	0.0248288	0.0466581	0.0499228	0.934922	0.349828	0.58838	-0.0412319	0.0497311	-0.829105	0.407045	0.640963
SLC4A9	ENSG00000113073	1.38533	-0.0209353	0.0968628	-0.222468	0.82395	NA	0.048712	0.0953228	0.468152	0.639676	NA	-0.0412912	0.0974414	-0.473018	0.6362	NA
ZKSCAN8	ENSG00000198315	674.387	-0.220658	0.0616971	-3.57717	0.000347339	0.00133045	-0.0138989	0.0619743	-0.221665	0.824575	0.91892	-0.0412924	0.0606379	-0.68126	0.495707	0.71403
ANXA11	ENSG00000122359	903.363	-0.0647383	0.0642487	-1.00762	0.313639	0.44963	-0.00359473	0.0648567	-0.0546695	0.956402	0.982409	-0.0413687	0.0639279	-0.647145	0.517538	0.730627
TRIM73	ENSG00000178809	3.15948	0.0838485	0.139615	0.543657	0.586677	0.708425	-0.138061	0.13498	-1.15411	0.248454	NA	-0.0413882	0.139405	-0.298451	0.765359	NA
APRT	ENSG00000198931	582.494	0.177914	0.0840024	2.11739	0.0342267	0.0748745	0.123017	0.0849419	1.44812	0.147583	0.378017	-0.0414322	0.0843229	-0.490898	0.623498	0.806981
SF3A1	ENSG00000099995	2434.33	-0.28145	0.0443464	-6.34691	2.19682e-10	2.45918e-09	-0.0680023	0.0444494	-1.52876	0.126324	0.3487	-0.0414519	0.043816	-0.946262	0.344015	0.583718
GIGYF1	ENSG00000146830	192.39	-0.059797	0.103911	-0.574926	0.565342	0.690536	-0.141916	0.106179	-1.33717	0.181168	NA	-0.041479	0.103245	-0.402191	0.687543	0.848485
GGCT	ENSG00000006625	405.436	-0.0224052	0.0819286	-0.273555	0.784426	0.86226	0.0706684	0.0827296	0.855583	0.392229	NA	-0.0414928	0.0815929	-0.508337	0.611217	0.798528
FBXL3	ENSG00000005812	685.766	-0.0105471	0.0662068	-0.159299	0.873433	0.925228	0.0209057	0.0670728	0.312335	0.754786	0.883534	-0.0415235	0.0659802	-0.629259	0.529179	0.739096
ZNF423	ENSG00000102935	776.052	-0.0631176	0.0591991	-1.06616	0.286352	0.419726	-0.0404121	0.0601313	-0.671418	0.501954	0.711406	-0.0415529	0.0587933	-0.706877	0.479643	0.702895
SH2B3	ENSG00000111252	150.605	-0.318482	0.105073	-3.03145	0.00243385	0.00763274	-0.130284	0.105792	-1.22339	0.221181	NA	-0.0415583	0.102249	-0.407632	0.683544	0.846942
PAQR4	ENSG00000162073	349.32	0.0536043	0.0979462	0.547076	0.584327	0.706602	0.0222326	0.0991054	0.224432	0.822421	NA	-0.0415991	0.0979285	-0.424603	0.671126	0.839219
DCT	ENSG00000080166	0.993126	-0.0749144	0.0840861	-0.81352	0.41592	NA	-0.0832064	0.0821957	-0.949683	0.342273	NA	-0.0416017	0.0849289	-0.403482	0.686594	NA
NLE1	ENSG00000073536	354.882	-0.107203	0.0797483	-1.34446	0.178798	0.289078	0.0171606	0.0805551	0.215341	0.829501	NA	-0.0416381	0.0789255	-0.527663	0.597733	0.789683
TAF1	ENSG00000147133	707.861	-0.323622	0.0683281	-4.73727	2.16617e-06	1.3206e-05	-0.0839266	0.068446	-1.22328	0.221225	0.464727	-0.041661	0.0671063	-0.621285	0.534412	0.743314
HELB	ENSG00000127311	26.0639	-0.478448	0.169997	-2.83093	0.00464133	0.0135035	-0.146196	0.169701	-0.822823	0.410609	NA	-0.0416686	0.167208	-0.251223	0.801642	0.908574
IL11RA	ENSG00000137070	3.57308	0.0537892	0.141593	0.362387	0.717063	0.812685	-0.0338596	0.13852	-0.257444	0.796836	NA	-0.0416901	0.141633	-0.30015	0.764063	NA
FZD6	ENSG00000164930	0.56867	0.00728786	0.0649397	0.112416	0.910494	NA	-0.00793429	0.0638928	-0.0939001	0.925189	NA	-0.0417545	0.0652109	-0.683574	0.494244	NA
ERV3-1	ENSG00000213462	63.6707	0.0117583	0.142256	0.0824058	0.934324	0.962324	0.141016	0.143359	0.987363	0.323465	NA	-0.0417811	0.141911	-0.293716	0.768975	0.892066
NEB	ENSG00000183091	0.289772	-0.0403655	0.0418797	-0.774591	0.438581	NA	-0.0263082	0.0418797	-0.430066	0.667147	NA	-0.0417837	0.0418797	-0.809349	0.418314	NA
TTBK2	ENSG00000128881	365.491	-0.295665	0.0898614	-3.29096	0.000998454	0.00342552	-0.157559	0.0904894	-1.73791	0.0822263	NA	-0.0417909	0.0884265	-0.473366	0.635952	0.815021
PPFIA1	ENSG00000131626	380.904	-0.176301	0.0824317	-2.13899	0.0324368	0.0717063	-0.0559863	0.0831838	-0.670574	0.502492	NA	-0.0418184	0.0813967	-0.514096	0.607185	0.796093
ZNF768	ENSG00000169957	193.722	-0.0724608	0.0991524	-0.730862	0.464864	0.603424	-0.00667204	0.100574	-0.064029	0.948947	NA	-0.0418227	0.0983327	-0.425375	0.670563	0.839052
UBL7	ENSG00000138629	388.791	0.174891	0.0809175	2.16055	0.0307302	0.0684485	0.0833017	0.0825773	1.00819	0.313361	NA	-0.0418537	0.0814091	-0.513578	0.607547	0.796376
SSBP3	ENSG00000157216	1720.98	-0.167072	0.047639	-3.50724	0.000452785	0.001689	-0.00340492	0.0478801	-0.0700474	0.944156	0.977009	-0.0418658	0.0471872	-0.887347	0.374892	0.611666
RBM18	ENSG00000119446	322.894	0.0598199	0.0742286	0.805868	0.420319	0.562819	-0.0132311	0.0764463	-0.173626	0.86216	NA	-0.0419054	0.0742357	-0.564278	0.572565	0.770856
NAA25	ENSG00000111300	671.684	-0.308818	0.0620905	-4.97381	6.56501e-07	4.37196e-06	-0.148857	0.0625798	-2.37565	0.0175181	0.126209	-0.041929	0.0607094	-0.691111	0.489496	0.709161
CACNA1I	ENSG00000100346	0.771825	0.0101348	0.0774204	0.124499	0.90092	NA	-0.0018887	0.0755234	-0.01036	0.991734	NA	-0.0419369	0.0777278	-0.588796	0.555998	NA
AC008403.1	ENSG00000268465	1.51564	0.00553556	0.105639	0.0495534	0.960478	NA	-0.0834348	0.102505	-0.876498	0.380759	NA	-0.041937	0.10607	-0.382606	0.702012	NA
FAM136A	ENSG00000035141	700.36	-0.0840066	0.0549851	-1.52803	0.126504	0.21932	0.0510964	0.0556037	0.92069	0.357212	0.593891	-0.0419458	0.0543979	-0.771082	0.440659	0.670884
EPHA2	ENSG00000142627	1.28803	0.00863384	0.0931252	0.0901568	0.928163	NA	-0.0170787	0.0909567	-0.17925	0.857741	NA	-0.0419577	0.0934677	-0.475275	0.634591	NA
GNL3L	ENSG00000130119	470.247	-0.472519	0.101313	-4.66827	3.03749e-06	1.79862e-05	-0.0832647	0.100955	-0.820241	0.412079	0.641368	-0.041963	0.0998892	-0.420532	0.674097	0.840733
TRIP12	ENSG00000153827	2512.35	-0.287066	0.0502858	-5.70892	1.13696e-08	1.00404e-07	-0.125567	0.0504506	-2.48802	0.0128456	0.110372	-0.0420881	0.0498388	-0.844691	0.398283	0.633215
PCDHGA4	ENSG00000262576	1.74895	-0.0479131	0.10961	-0.405361	0.685212	NA	-0.0661463	0.107184	-0.591186	0.554396	NA	-0.0420962	0.110437	-0.353082	0.724027	NA
SHC4	ENSG00000185634	11.3618	0.00644395	0.176516	0.0379633	0.969717	0.983099	-0.195938	0.175301	-1.15501	0.248086	NA	-0.0421339	0.176601	-0.239151	0.810988	0.91221
RSBN1	ENSG00000081019	560.088	-0.207792	0.0587004	-3.54037	0.000399561	0.00151011	-0.0404354	0.0592706	-0.679267	0.496969	0.708531	-0.0421422	0.0574171	-0.734357	0.462731	0.688922
RSPH10B2	ENSG00000169402	2.91974	-0.208414	0.136181	-1.55021	0.121091	0.211581	-0.148499	0.134061	-1.03552	0.300427	NA	-0.042152	0.138594	-0.284682	0.775888	NA
HHLA2	ENSG00000114455	0.573503	0.0353446	0.0616839	0.495432	0.620295	NA	0.0243713	0.0607305	0.362762	0.716783	NA	-0.0421606	0.0617923	-0.776003	0.437747	NA
JUN	ENSG00000177606	403.965	-0.107836	0.0921674	-1.17021	0.241917	0.368711	0.023535	0.0927024	0.255639	0.79823	NA	-0.0421621	0.0915921	-0.460398	0.645231	0.821611
CASP8	ENSG00000064012	325.369	-0.0253782	0.0788185	-0.321712	0.747671	0.835452	-0.132279	0.0811087	-1.63186	0.102708	NA	-0.0421895	0.0783775	-0.538614	0.590153	0.784061
SOX30	ENSG00000039600	0.652957	0.00548673	0.0669098	0.0796763	0.936495	NA	0.0122172	0.0655613	0.172828	0.862786	NA	-0.0422015	0.0671788	-0.733692	0.463136	NA
TRAPPC9	ENSG00000167632	369.944	-0.0211367	0.08675	-0.243515	0.807607	0.879923	-0.0919416	0.0883193	-1.04137	0.297702	NA	-0.0422115	0.0864308	-0.488524	0.625179	0.807715
VN1R1	ENSG00000178201	0.565415	0.000514788	0.0651632	0.0140586	0.988783	NA	-0.0108755	0.0640773	-0.14419	0.88535	NA	-0.042232	0.0654664	-0.731294	0.464599	NA
AC053481.5	ENSG00000270033	1.18774	-0.0408218	0.092514	-0.449194	0.653291	NA	0.024579	0.0909632	0.254034	0.799469	NA	-0.0422566	0.0932183	-0.470061	0.638311	NA
ACER1	ENSG00000167769	0.647526	-0.0350067	0.0718787	-0.364662	0.715364	NA	-0.100014	0.0698477	-1.42726	0.153504	NA	-0.0422757	0.0724388	-0.467548	0.640108	NA
BCL3	ENSG00000069399	5.57388	-0.105502	0.161101	-0.646269	0.518105	0.65069	-0.126746	0.158826	-0.793331	0.427585	NA	-0.0422953	0.162203	-0.257898	0.796486	NA
HOXA13	ENSG00000106031	0.991727	-0.0119231	0.0853347	-0.161381	0.871793	NA	0.0741743	0.0839416	0.756193	0.449534	NA	-0.0423099	0.0858373	-0.628939	0.529389	NA
RPL36	ENSG00000130255	3554.4	0.16658	0.068537	2.43044	0.0150804	0.037435	0.140687	0.0687262	2.04707	0.0406515	0.198263	-0.0423569	0.0686022	-0.617369	0.536991	0.745376
FOXP4	ENSG00000137166	489.594	-0.1543	0.105896	-1.45704	0.145106	0.245445	-0.0684151	0.106357	-0.641974	0.52089	0.726354	-0.0423843	0.105431	-0.402093	0.687615	0.848485
PON1	ENSG00000005421	0.927812	-0.0380275	0.0872274	-0.376065	0.706869	NA	-0.068713	0.0848494	-0.799453	0.424028	NA	-0.0423995	0.0879409	-0.429763	0.667368	NA
ZNF263	ENSG00000006194	405.521	-0.0447678	0.074463	-0.601103	0.547772	0.676228	-0.0449394	0.0758897	-0.591475	0.554202	NA	-0.042442	0.0739825	-0.573788	0.566112	0.766533
CASKIN2	ENSG00000177303	21.6096	-0.245571	0.175476	-1.39376	0.16339	0.269866	-0.212922	0.17596	-1.19535	0.231948	NA	-0.0424789	0.174771	-0.242013	0.80877	0.911503
AC011462.1	ENSG00000255730	68.8844	0.16336	0.176907	0.912259	0.361632	0.5022	0.0935973	0.176821	0.529967	0.596135	NA	-0.0425151	0.176883	-0.248441	0.803794	0.909629
PTP4A2	ENSG00000184007	10328.8	-0.0708214	0.0389712	-1.81728	0.0691736	0.133662	0.00579368	0.0390603	0.148451	0.881987	0.94655	-0.0425202	0.0389184	-1.09255	0.274591	0.51179
RBM15B	ENSG00000259956	1271.22	-0.091737	0.0565604	-1.6219	0.104824	0.18825	-0.0523443	0.0571274	-0.91573	0.359808	0.596279	-0.0425518	0.0562378	-0.756749	0.4492	0.678006
TMEM209	ENSG00000146842	788.992	-0.0979739	0.0555926	-1.76244	0.0779949	0.147863	-0.0226655	0.0563785	-0.400808	0.688562	0.842007	-0.042571	0.0550356	-0.773624	0.439153	0.669746
MAOA	ENSG00000189221	0.913424	0.0151184	0.0795008	0.168214	0.866415	NA	0.0119471	0.0777885	0.148077	0.882282	NA	-0.0425814	0.0797529	-0.65942	0.509626	NA
ART3	ENSG00000156219	0.605755	0.0492679	0.0652878	0.647715	0.517169	NA	0.0330502	0.0640674	0.483138	0.628997	NA	-0.04259	0.0653326	-0.772385	0.439886	NA
ZNF451	ENSG00000112200	858.506	-0.127885	0.0749434	-1.70655	0.087905	0.163048	-0.0507038	0.0754327	-0.671284	0.502039	0.711406	-0.0426048	0.0745298	-0.571773	0.567476	0.76737
GAS2	ENSG00000148935	0.589395	-0.00134275	0.06664	-0.0176133	0.985947	NA	0.010857	0.0653727	0.149629	0.881057	NA	-0.0426531	0.0669529	-0.725574	0.4681	NA
ENDOG	ENSG00000167136	90.7792	0.173902	0.12532	1.38516	0.166005	0.273051	0.0355672	0.128626	0.2736	0.784392	NA	-0.042658	0.12619	-0.336762	0.736296	0.875876
IZUMO4	ENSG00000099840	1.67423	0.0429399	0.103676	0.382731	0.701919	NA	0.0146055	0.101408	0.146359	0.883638	NA	-0.0426813	0.103782	-0.459809	0.645653	NA
TMEM213	ENSG00000214128	0.414678	0.000475035	0.0490715	0.0573498	0.954267	NA	-0.0218632	0.0490131	-0.362708	0.716823	NA	-0.0426894	0.0490851	-0.806321	0.420058	NA
HIST1H2AD	ENSG00000196866	0.800439	0.000424527	0.0652049	0.00586762	0.995318	NA	0.0214799	0.0641921	0.295789	0.767391	NA	-0.0426902	0.065422	-0.851735	0.394361	NA
SPOCD1	ENSG00000134668	31.1193	-0.0917251	0.165852	-0.552379	0.580689	0.703071	-0.0470139	0.167139	-0.274543	0.783667	NA	-0.0427078	0.165028	-0.258478	0.796038	0.905898
CNOT7	ENSG00000198791	1875.41	-0.0861857	0.043188	-1.99562	0.045975	0.0957459	-0.0260175	0.0436657	-0.595255	0.551673	0.748597	-0.0427123	0.0428986	-0.99572	0.319386	0.558541
AC012309.1	ENSG00000267360	3.91308	0.0480471	0.150847	0.320113	0.748882	0.83625	0.0894919	0.148697	0.600894	0.547911	NA	-0.0427414	0.150932	-0.291459	0.7707	NA
SQSTM1	ENSG00000161011	559.875	0.115483	0.0614872	1.8779	0.0603954	0.120096	0.00115294	0.0633123	0.0173127	0.986187	0.992334	-0.0427695	0.0617336	-0.692503	0.488621	0.708892
PTCD2	ENSG00000049883	107.761	-0.00616105	0.122975	-0.049871	0.960225	0.977778	-0.0801128	0.125587	-0.638818	0.522941	NA	-0.0427941	0.12254	-0.349479	0.72673	0.870247
NADK	ENSG00000008130	524.88	0.0200739	0.0859505	0.233554	0.815331	0.885624	-0.135085	0.0873545	-1.54763	0.121713	0.341399	-0.0428174	0.0858445	-0.498835	0.617896	0.802999
FIGNL2	ENSG00000261308	2.63258	0.0689042	0.124567	0.503175	0.614841	0.731907	-0.0480189	0.121432	-0.435621	0.663112	NA	-0.0428335	0.124483	-0.353627	0.723618	NA
RPS27L	ENSG00000185088	264.662	0.105194	0.101409	1.03737	0.299564	0.433469	0.151997	0.102445	1.48442	0.137697	NA	-0.0429596	0.101617	-0.422066	0.672977	0.84014
NBPF11	ENSG00000263956	92.7701	-0.0250653	0.123014	-0.203199	0.838979	0.900252	-0.118714	0.126212	-0.941977	0.346204	NA	-0.043028	0.122365	-0.352103	0.724761	0.869652
SMU1	ENSG00000122692	1012.85	-0.220896	0.0554926	-3.98106	6.86096e-05	0.000312089	-0.0355696	0.0557711	-0.635935	0.524819	0.728905	-0.0430702	0.0546968	-0.787688	0.430879	0.662738
ARHGAP17	ENSG00000140750	341.545	-0.116089	0.0734955	-1.57979	0.114156	0.201591	-0.0206248	0.0746326	-0.273935	0.784135	NA	-0.0431256	0.0724924	-0.595139	0.551751	0.757557
SLC37A2	ENSG00000134955	1.62028	0.0660975	0.106882	0.51938	0.603496	NA	-0.0801126	0.103467	-0.893092	0.371808	NA	-0.0431322	0.106816	-0.412787	0.679763	NA
PROCA1	ENSG00000167525	11.7678	-0.129674	0.174638	-0.74589	0.455734	0.59466	-0.0540333	0.17404	-0.295201	0.76784	NA	-0.0431395	0.175096	-0.244791	0.806618	0.910671
SPRED1	ENSG00000166068	209.176	-0.228283	0.0889442	-2.56747	0.0102442	0.0269556	-0.0560263	0.0897573	-0.618754	0.536078	NA	-0.043144	0.0868792	-0.497264	0.619003	0.803796
S100A13	ENSG00000189171	9.57134	0.249157	0.174419	1.39236	0.163813	0.270311	0.127437	0.173049	0.736745	0.461278	NA	-0.0431548	0.173827	-0.251247	0.801623	0.908574
TRAK1	ENSG00000182606	243.375	-0.291392	0.0991755	-2.94117	0.00326974	0.00991297	0.043724	0.0988172	0.448092	0.654087	NA	-0.0431595	0.0973276	-0.443925	0.657097	0.829831
GCOM1	ENSG00000137878	7.18555	-0.029048	0.170456	-0.174635	0.861366	0.916244	0.12971	0.169798	0.76588	0.443748	NA	-0.0431681	0.170907	-0.254731	0.798931	NA
TKT	ENSG00000163931	3852.63	0.0345202	0.060865	0.567152	0.570611	0.694806	0.0613775	0.0610383	1.00566	0.314581	0.555852	-0.0432765	0.0608505	-0.711164	0.476983	0.700506
DNAJC8	ENSG00000126698	1832.23	0.0470535	0.0691112	0.680846	0.495969	0.631663	0.119195	0.0693596	1.71875	0.0856605	0.28894	-0.0432985	0.0690998	-0.626528	0.530969	0.740666
CCDC3	ENSG00000151468	0.749558	0.00765946	0.0768201	0.0944737	0.924733	NA	-0.0287709	0.0746998	-0.373297	0.708928	NA	-0.0433151	0.0771436	-0.611472	0.540887	NA
ZNF107	ENSG00000196247	1191.89	-0.272495	0.0584143	-4.66486	3.08828e-06	1.8241e-05	-0.197509	0.0589366	-3.34997	0.000808196	0.0234373	-0.0433685	0.0576742	-0.752374	0.451826	0.678872
SOX6	ENSG00000110693	0.8127	-0.0136015	0.0755082	-0.173274	0.862436	NA	0.0139691	0.0740188	0.175247	0.860886	NA	-0.0434229	0.0759165	-0.627706	0.530197	NA
ZBTB8B	ENSG00000273274	0.600019	-0.066215	0.0650435	-0.993072	0.320675	NA	-0.036182	0.0641162	-0.458986	0.646244	NA	-0.0434529	0.0656822	-0.631576	0.527664	NA
ING2	ENSG00000168556	86.849	-0.0736903	0.132801	-0.55556	0.578512	0.701158	0.0539068	0.133887	0.407277	0.683805	NA	-0.0434663	0.131887	-0.329553	0.741738	0.878795
SLC24A5	ENSG00000188467	0.827091	-0.115597	0.0721149	-1.80322	0.0713529	NA	-0.0486508	0.0709961	-0.512913	0.608012	NA	-0.0434684	0.0729949	-0.468654	0.639317	NA
EFCAB7	ENSG00000203965	101.386	0.183642	0.112892	1.62332	0.10452	0.187763	-0.0948364	0.1181	-0.812458	0.416529	NA	-0.043552	0.113974	-0.381582	0.702771	0.8567
TMCC2	ENSG00000133069	6.19672	-0.0573431	0.161057	-0.356339	0.721586	0.816091	-0.00722357	0.159551	-0.0319625	0.974502	NA	-0.0435923	0.161752	-0.268077	0.78864	NA
BRI3	ENSG00000164713	129.826	0.0387318	0.111021	0.348793	0.727245	0.819646	-0.0749369	0.114088	-0.658854	0.509989	NA	-0.0436085	0.110891	-0.393181	0.694186	0.852821
SEPT5-GP1BB	ENSG00000184702	81.6404	0.084965	0.131094	0.648445	0.516697	0.649266	0.223323	0.132158	1.69218	0.0906117	NA	-0.0436904	0.13131	-0.330824	0.740777	0.878135
METTL13	ENSG00000010165	415.658	-0.0688535	0.0672031	-1.02473	0.30549	0.440128	0.0393885	0.0681662	0.579953	0.561946	NA	-0.0436996	0.0665296	-0.656826	0.511293	0.726081
RARRES2	ENSG00000106538	1.2815	0.0639497	0.0924948	0.673812	0.500431	NA	0.0917031	0.0907457	0.933541	0.350541	NA	-0.043711	0.0924458	-0.672169	0.501476	NA
AL928654.4	ENSG00000257341	7.27242	-0.16216	0.16894	-0.957435	0.338348	0.477883	-0.128891	0.167461	-0.748139	0.454377	NA	-0.0437257	0.170067	-0.250805	0.801965	NA
STK4	ENSG00000101109	913.475	-0.271443	0.0609084	-4.45699	8.31172e-06	4.54189e-05	-0.0932679	0.0612118	-1.52164	0.128098	0.351464	-0.0437507	0.0599789	-0.729819	0.465501	0.691389
CABP7	ENSG00000100314	0.715759	0.0042978	0.0717151	0.0595898	0.952482	NA	0.0378493	0.0702733	0.467651	0.640034	NA	-0.0437997	0.0720172	-0.759139	0.447769	NA
SLC26A4	ENSG00000091137	2.00928	-0.141015	0.116857	-1.21322	0.225045	NA	-0.0835876	0.114879	-0.649101	0.516273	NA	-0.0438171	0.118546	-0.327159	0.743548	NA
DMTF1	ENSG00000135164	254.888	-0.141608	0.0927466	-1.52688	0.126791	0.219712	-0.0859569	0.0940606	-0.911617	0.36197	NA	-0.0438318	0.0916807	-0.478483	0.632306	0.813157
RAB2B	ENSG00000129472	251.696	-0.00636619	0.0873241	-0.0727803	0.941981	0.967413	-0.0379606	0.089314	-0.424735	0.67103	NA	-0.0438575	0.0869533	-0.504392	0.613986	0.800669
WRN	ENSG00000165392	456.487	-0.212517	0.0693402	-3.06524	0.00217496	0.00690373	-0.0802625	0.0700927	-1.14229	0.253333	0.500105	-0.0438812	0.0680642	-0.645199	0.518798	0.731091
LANCL1	ENSG00000115365	641.444	-0.0348002	0.0576578	-0.603539	0.54615	0.67499	-0.00507173	0.0587766	-0.0854139	0.931932	0.971273	-0.0439043	0.0572778	-0.7665	0.443379	0.673073
PIAS4	ENSG00000105229	291.222	-0.120399	0.0857861	-1.40366	0.160419	0.265805	-0.000667572	0.0866951	-0.00502407	0.995991	NA	-0.0439245	0.0848311	-0.517964	0.604484	0.794395
KLHDC10	ENSG00000128607	321.991	-0.0830297	0.0757267	-1.09562	0.273243	0.405211	-0.215747	0.078398	-2.75279	0.00590899	NA	-0.0439374	0.0749401	-0.586819	0.557325	0.760651
IGSF9	ENSG00000085552	0.40044	-0.0419966	0.0492702	-0.874259	0.381977	NA	0.00594611	0.0492702	0.0341918	0.972724	NA	-0.0439706	0.0492702	-0.915656	0.359847	NA
PTCD3	ENSG00000132300	904.786	-0.111023	0.0564641	-1.96646	0.0492454	0.101336	0.0112003	0.0569758	0.197901	0.843122	0.926176	-0.0439916	0.0559471	-0.786397	0.431635	0.663148
GPR146	ENSG00000164849	0.855669	-0.036008	0.0801105	-0.418207	0.675795	NA	-0.0270313	0.0783099	-0.291167	0.770924	NA	-0.0440095	0.0807095	-0.524592	0.599867	NA
ZBTB32	ENSG00000011590	0.617236	-0.0398014	0.0689777	-0.522105	0.601597	NA	-0.029081	0.0675763	-0.353074	0.724033	NA	-0.0440699	0.0695364	-0.58204	0.560539	NA
SH2D4B	ENSG00000178217	0.769765	0.0138845	0.0674761	0.296372	0.766946	NA	0.0815718	0.0664763	1.01431	0.310434	NA	-0.0440883	0.0676745	-0.811824	0.416893	NA
RASGRP2	ENSG00000068831	52.0668	-0.279385	0.148063	-1.88904	0.0588861	0.117592	-0.0928046	0.148792	-0.609985	0.541872	NA	-0.0441653	0.145443	-0.304514	0.760736	0.887844
CRBN	ENSG00000113851	373.469	0.128194	0.092152	1.39079	0.164288	0.270948	-0.00467909	0.093753	-0.0510043	0.959322	NA	-0.0441706	0.0924089	-0.477771	0.632813	0.813328
KIAA0930	ENSG00000100364	537.673	-0.0734035	0.0805084	-0.911663	0.361946	0.502458	-0.0468532	0.0813827	-0.574946	0.565328	0.757081	-0.0441738	0.0800978	-0.551606	0.581218	0.777477
LRRC1	ENSG00000137269	69.3808	0.146242	0.137682	1.06023	0.289039	0.422255	0.0588781	0.140478	0.417518	0.676299	NA	-0.0441865	0.138341	-0.318626	0.75001	0.882981
DCHS1	ENSG00000166341	0.491775	-0.0172536	0.0629691	-0.220341	0.825606	NA	-0.0100079	0.0624926	-0.0919673	0.926724	NA	-0.0442083	0.0632365	-0.675731	0.499212	NA
MFSD13A	ENSG00000138111	75.1458	-0.0576299	0.13548	-0.426803	0.669523	0.776123	0.189708	0.135688	1.40312	0.160582	NA	-0.0442186	0.134604	-0.327798	0.743064	0.879696
KSR2	ENSG00000171435	5.33179	0.0949663	0.160248	0.592334	0.553627	0.680497	0.158424	0.158667	0.985728	0.324267	NA	-0.0442217	0.159972	-0.294857	0.768103	NA
PKIB	ENSG00000135549	0.770323	-0.0392653	0.0766986	-0.395862	0.692207	NA	-0.114215	0.0744906	-1.65033	0.0988756	NA	-0.0442445	0.0772666	-0.460769	0.644964	NA
SELENOP	ENSG00000250722	0.46595	0.000528049	0.0627182	-0.0242732	0.980635	NA	-0.0334841	0.0622304	-0.528115	0.597419	NA	-0.0443032	0.0629216	-0.725405	0.468203	NA
LBR	ENSG00000143815	2752.76	-0.0891082	0.0402679	-2.21288	0.0269058	0.0612888	-0.0495758	0.0406558	-1.21903	0.222832	0.466701	-0.0443215	0.0400535	-1.10661	0.268461	0.505194
BICDL1	ENSG00000135127	107.418	-0.00843326	0.138439	-0.0607661	0.951545	0.971663	-0.0675004	0.140167	-0.481931	0.629855	NA	-0.0443978	0.138136	-0.321557	0.747788	0.881898
IWS1	ENSG00000163166	1018.22	-0.218758	0.0577846	-3.78599	0.000153097	0.000637895	-0.078417	0.0581866	-1.34608	0.178276	0.415857	-0.044549	0.0570466	-0.781179	0.434697	0.665811
PLIN2	ENSG00000147872	353.762	-0.144867	0.0707494	-2.0478	0.0405797	0.086377	-0.0475251	0.0719037	-0.658267	0.510367	NA	-0.0445628	0.0695669	-0.640919	0.521576	0.733144
NUDT11	ENSG00000196368	424.957	-0.0273215	0.0715566	-0.381872	0.702556	0.801732	0.0489492	0.0725775	0.675886	0.499113	0.709658	-0.0445939	0.0711591	-0.626545	0.530958	0.740666
TAF9	ENSG00000273841	464.859	0.182989	0.0662087	2.76347	0.00571902	0.0162096	0.161618	0.0676769	2.38834	0.0169245	0.124393	-0.0446481	0.0668114	-0.667545	0.504424	0.720673
RNF215	ENSG00000099999	24.0641	-0.027577	0.17223	-0.158462	0.874093	0.925629	-0.239736	0.173951	-1.39827	0.162033	NA	-0.0446837	0.171918	-0.261882	0.793412	0.905085
RASGEF1B	ENSG00000138670	10.6843	0.206107	0.173859	1.19025	0.23395	0.358941	0.312728	0.173348	1.76991	0.0767426	NA	-0.044729	0.173403	-0.269776	0.787333	0.902043
APOE	ENSG00000130203	0.711652	0.0683367	0.0747074	0.711023	0.47707	NA	-0.00681149	0.0724673	-0.124572	0.900862	NA	-0.0447291	0.0746304	-0.749581	0.453507	NA
WDR53	ENSG00000185798	138.645	0.0529475	0.110938	0.477329	0.633128	0.747242	0.107003	0.112548	0.952715	0.340735	NA	-0.0447325	0.110919	-0.402705	0.687165	0.848339
ACSM3	ENSG00000005187	0.929609	-0.0168787	0.0845963	-0.177687	0.858968	NA	-0.0237951	0.0825271	-0.254926	0.79878	NA	-0.0447781	0.0851071	-0.530221	0.595959	NA
SLC34A1	ENSG00000131183	1.58969	0.164676	0.107588	1.31531	0.188405	NA	0.0309555	0.104027	0.298765	0.765119	NA	-0.0447916	0.106678	-0.574237	0.565808	NA
C14orf37	ENSG00000139971	6.48381	-0.118234	0.16679	-0.727914	0.466666	0.60498	0.0625136	0.166179	0.388898	0.697352	NA	-0.0448996	0.167822	-0.265572	0.790569	NA
VMO1	ENSG00000182853	1.90692	0.0710792	0.0924901	0.723188	0.469564	NA	0.0747157	0.0912114	0.770338	0.4411	NA	-0.0449109	0.09242	-0.735714	0.461905	NA
TNFRSF8	ENSG00000120949	0.472706	-0.0149092	0.0498075	-0.250714	0.802036	NA	-0.00917607	0.0497465	-0.103297	0.917727	NA	-0.044912	0.0498391	-0.880527	0.378574	NA
ROCK1	ENSG00000067900	1646.85	-0.258278	0.0566488	-4.5595	5.12767e-06	2.92009e-05	-0.127348	0.0569258	-2.23604	0.025349	0.153666	-0.0449177	0.0561148	-0.800723	0.423292	0.656347
ELOA	ENSG00000011007	483.213	-0.151385	0.0613592	-2.46708	0.0136219	0.0343884	-0.102818	0.0626739	-1.63868	0.101281	0.315837	-0.0449188	0.0602907	-0.745448	0.456001	0.68259
C9orf72	ENSG00000147894	32.6602	0.126399	0.162985	0.773106	0.43946	0.580318	0.0719755	0.165014	0.435885	0.66292	NA	-0.0449312	0.163414	-0.273637	0.784364	0.900276
CCDC61	ENSG00000104983	28.4181	0.263512	0.165585	1.58119	0.113834	0.201204	0.139141	0.167907	0.826262	0.408655	NA	-0.0449893	0.16679	-0.268764	0.788111	0.902268
HOXC10	ENSG00000180818	0.736826	-0.0170068	0.0755557	-0.204829	0.837706	NA	-0.0061605	0.073816	-0.0537864	0.957105	NA	-0.0450172	0.0760148	-0.614381	0.538964	NA
HLTF	ENSG00000071794	1763.26	-0.241183	0.0492873	-4.89364	9.89892e-07	6.41764e-06	-0.0905128	0.0495477	-1.82562	0.0679071	0.256286	-0.0450687	0.0487293	-0.925101	0.354913	0.593179
SKAP1	ENSG00000141293	134.428	0.130822	0.117995	1.10834	0.267714	0.398469	0.0852633	0.120055	0.710148	0.477612	NA	-0.0452103	0.118454	-0.380876	0.703296	0.856853
SPTB	ENSG00000070182	0.516501	0.0041693	0.0674302	0.0650752	0.948114	NA	-0.00878766	0.0663874	-0.103538	0.917536	NA	-0.0452129	0.067753	-0.701026	0.483287	NA
B3GNT2	ENSG00000170340	274.711	0.0654438	0.0811274	0.806595	0.4199	0.562768	0.0448595	0.0830479	0.540528	0.588833	NA	-0.0452763	0.081189	-0.557277	0.577338	0.774567
MAMLD1	ENSG00000013619	41.7828	-0.183961	0.16352	-1.13033	0.258338	0.38765	0.0447282	0.163749	0.281497	0.778329	NA	-0.0452888	0.162333	-0.279572	0.779806	0.897606
EGR2	ENSG00000122877	0.502275	-0.020077	0.0630556	-0.300218	0.764011	NA	-0.0119924	0.06254	-0.172794	0.862813	NA	-0.045303	0.0633483	-0.741297	0.458513	NA
MTTP	ENSG00000138823	0.917662	-0.0845131	0.0809288	-1.26752	0.204968	NA	0.0235106	0.0797846	0.271449	0.786046	NA	-0.0453467	0.0818534	-0.539903	0.589264	NA
TMEM11	ENSG00000178307	170.662	0.14984	0.0984182	1.52164	0.1281	0.22162	0.064305	0.101099	0.635254	0.525263	NA	-0.0453835	0.0990771	-0.457313	0.647446	0.822613
NCOA4	ENSG00000266412	3009.6	-0.0197883	0.0413966	-0.478019	0.632637	0.746888	0.0268879	0.0417219	0.644753	0.519087	0.725269	-0.0453974	0.0412987	-1.09922	0.271672	0.508702
ZNF17	ENSG00000186272	81.9614	0.0536752	0.133964	0.400985	0.688431	0.791221	0.183381	0.135026	1.36127	0.173428	NA	-0.0454097	0.133953	-0.337524	0.735722	0.875421
ETV3	ENSG00000117036	298.184	-0.102752	0.0815878	-1.25941	0.207882	0.326839	-0.0749822	0.0831339	-0.900449	0.367881	NA	-0.0454153	0.0807012	-0.563175	0.573316	0.771158
NF2	ENSG00000186575	847.854	-0.14838	0.061663	-2.40627	0.0161163	0.0397129	-0.079711	0.0623393	-1.27755	0.201408	0.445709	-0.0454312	0.0610678	-0.744182	0.456767	0.683266
NCDN	ENSG00000020129	272.575	-0.0388473	0.108072	-0.359448	0.71926	0.814625	0.0395914	0.108864	0.365142	0.715005	NA	-0.0454578	0.10772	-0.42191	0.67309	0.840186
SNAP29	ENSG00000099940	572.647	-0.0784664	0.0641751	-1.22283	0.221395	0.343399	0.0166026	0.0649802	0.257014	0.797168	0.908295	-0.0454858	0.0636248	-0.714942	0.474645	0.698858
ADGRE1	ENSG00000174837	1.66324	-0.0798333	0.107821	-0.742629	0.457706	NA	-0.03098	0.105887	-0.243107	0.807923	NA	-0.0455084	0.108917	-0.394262	0.693388	NA
E2F4	ENSG00000205250	547.757	0.00329018	0.0793352	0.041483	0.966911	0.981412	0.00882837	0.0802652	0.110473	0.912035	0.962399	-0.0455118	0.0791725	-0.574758	0.565455	0.76612
CAPN9	ENSG00000135773	0.479703	-0.0428088	0.0630872	-0.638849	0.522921	NA	0.0116269	0.0626881	0.190259	0.849106	NA	-0.0455228	0.063414	-0.691992	0.488943	NA
SFMBT2	ENSG00000198879	178.724	-0.336263	0.0988002	-3.40334	0.000665684	0.00238696	-0.174212	0.0997007	-1.73983	0.0818894	NA	-0.0455469	0.0960267	-0.475547	0.634397	0.814377
MGARP	ENSG00000137463	0.932896	-0.020478	0.078725	-0.271643	0.785896	NA	0.0413657	0.0774055	0.467451	0.640177	NA	-0.0455585	0.079175	-0.666309	0.505213	NA
SRPK1	ENSG00000096063	2089.05	-0.194771	0.038489	-5.06062	4.17896e-07	2.90993e-06	-0.0463573	0.038781	-1.19423	0.232389	0.476157	-0.0456355	0.0379661	-1.20217	0.229297	0.46006
IARS2	ENSG00000067704	1258.31	-0.0061685	0.0490733	-0.125709	0.899962	0.941276	0.0505759	0.0496813	1.01866	0.308364	0.549629	-0.0456457	0.0489158	-0.933045	0.350797	0.590133
ALKBH6	ENSG00000239382	68.5107	0.241299	0.150769	1.58955	0.111937	0.198508	-0.06325	0.153784	-0.42218	0.672894	NA	-0.0456525	0.151664	-0.301233	0.763237	0.888972
RNFT2	ENSG00000135119	25.9144	-0.463191	0.17212	-2.74576	0.00603714	0.0169965	0.0778619	0.170988	0.477689	0.632871	NA	-0.0456931	0.169899	-0.268804	0.78808	0.902268
UBE2Q2L	ENSG00000259511	0.522927	-0.00266763	0.0643966	-0.0311089	0.975183	NA	-0.012002	0.0634899	-0.155742	0.876236	NA	-0.0458272	0.0647021	-0.727009	0.46722	NA
ZNF705E	ENSG00000214534	1.40423	-0.0205054	0.0980843	-0.218965	0.826677	NA	0.0722252	0.0967041	0.660725	0.508789	NA	-0.0458842	0.0986347	-0.522781	0.601126	NA
RNF111	ENSG00000157450	392.121	-0.214155	0.0724253	-2.95665	0.00311005	0.00949	-0.170801	0.0737848	-2.31256	0.0207471	NA	-0.0458929	0.0710477	-0.646682	0.517838	0.730816
DARS	ENSG00000115866	1736.58	-0.0183627	0.0479878	-0.382667	0.701967	0.801527	0.0462503	0.0484248	0.955601	0.339274	0.580041	-0.0459066	0.0478477	-0.959378	0.337369	0.576232
RALY	ENSG00000125970	1695.66	0.0844883	0.0538057	1.57022	0.116365	0.204416	0.114989	0.0542482	2.11996	0.0340098	0.183213	-0.0459523	0.0538575	-0.853051	0.393631	0.628572
C4orf46	ENSG00000205208	607.096	-0.19238	0.0630601	-3.05097	0.00228104	0.00719959	-0.0716912	0.0637502	-1.12241	0.261687	0.506748	-0.0459594	0.0620662	-0.740835	0.458794	0.685262
THAP12	ENSG00000137492	1354.9	-0.0227884	0.0491484	-0.463649	0.642899	0.755361	0.00792751	0.0497859	0.159723	0.873099	0.941577	-0.045965	0.0489643	-0.93871	0.34788	0.587229
MRPL10	ENSG00000159111	304.296	0.0245227	0.0901804	0.271896	0.785702	0.863093	0.0573224	0.0913914	0.628223	0.529858	NA	-0.0460261	0.090041	-0.510952	0.609384	0.797632
CXCL5	ENSG00000163735	0.778317	-0.0164105	0.0783398	-0.202053	0.839875	NA	0.0198646	0.0767061	0.242872	0.808105	NA	-0.0461185	0.0788076	-0.632851	0.526831	NA
IP6K2	ENSG00000068745	548.864	0.0127305	0.0599609	0.212275	0.831893	0.895866	0.0971357	0.0609037	1.5963	0.110423	0.327441	-0.0461743	0.059767	-0.772263	0.439958	0.670062
FAM189B	ENSG00000160767	243.478	-0.0124679	0.112601	-0.110614	0.911922	0.948521	-0.0380448	0.11385	-0.333752	0.738567	NA	-0.0461963	0.11235	-0.411134	0.680974	0.845661
PDE6D	ENSG00000156973	311.617	0.204872	0.0766353	2.67198	0.00754058	0.0206409	0.0449247	0.0792822	0.564734	0.572254	NA	-0.0462065	0.0774826	-0.595712	0.551368	0.757313
WNT2B	ENSG00000134245	0.809778	-0.0649078	0.0803459	-0.80947	0.418245	NA	-0.0282582	0.0786033	-0.278409	0.780698	NA	-0.0462107	0.0811841	-0.523339	0.600739	NA
CRNKL1	ENSG00000101343	616.163	-0.079232	0.0587544	-1.34867	0.177443	0.287281	0.0153446	0.0595948	0.259068	0.795583	0.907686	-0.0462251	0.0581819	-0.794528	0.426888	0.659328
UQCRHL	ENSG00000233954	14.7027	0.108537	0.17738	0.611659	0.540763	0.670266	0.123807	0.177242	0.699464	0.484262	NA	-0.0462284	0.177364	-0.261289	0.793869	0.905085
DNAJC24	ENSG00000170946	99.6396	0.0790024	0.125668	0.628123	0.529923	0.661553	-0.127908	0.129283	-0.995636	0.319427	NA	-0.0462289	0.125835	-0.367278	0.713412	0.864517
DR1	ENSG00000117505	1885.6	-0.0944701	0.0415946	-2.27121	0.0231341	0.0539948	-0.0418312	0.0421095	-0.992789	0.320813	0.561891	-0.0462349	0.0412845	-1.11998	0.262721	0.498926
AC008758.4	ENSG00000268744	0.878779	0.0233381	0.0807566	0.296229	0.767056	NA	0.0884704	0.0793228	0.936635	0.348946	NA	-0.0462588	0.0809623	-0.794371	0.426979	NA
CXorf38	ENSG00000185753	246.526	-0.0102417	0.086475	-0.118273	0.905852	0.944838	-0.0470402	0.0885718	-0.530787	0.595567	NA	-0.0462645	0.0860824	-0.537459	0.590951	0.784641
EIF2S1	ENSG00000134001	1795.86	-0.100586	0.0523835	-1.92025	0.054826	0.11065	-0.00585161	0.0527171	-0.110349	0.912133	0.962399	-0.0463012	0.0521217	-0.888363	0.374345	0.611141
SCG2	ENSG00000171951	0.923017	-0.127712	0.0829404	-1.63867	0.101281	NA	-0.0906093	0.0812362	-0.978452	0.327851	NA	-0.0463095	0.0841789	-0.425763	0.670281	NA
TRNT1	ENSG00000072756	249.44	0.109218	0.0909763	1.20006	0.230117	0.354163	-0.044986	0.0935558	-0.482981	0.629109	NA	-0.0463384	0.0912752	-0.507381	0.611887	0.799177
RSL1D1	ENSG00000171490	2920.82	-0.0684672	0.0482733	-1.41836	0.156085	0.260267	0.0335838	0.048487	0.693048	0.488279	0.701149	-0.0463564	0.0481329	-0.963083	0.335506	0.574712
ABHD3	ENSG00000158201	410.777	-0.0255757	0.0640559	-0.399191	0.689753	0.791966	-0.0148227	0.065699	-0.224642	0.822258	NA	-0.0463692	0.0636042	-0.729021	0.465989	0.69172
CDC23	ENSG00000094880	711.653	-0.227738	0.0516972	-4.4055	1.05538e-05	5.65148e-05	-0.0740964	0.0522932	-1.41419	0.157307	0.391323	-0.0463758	0.050451	-0.919631	0.357766	0.596971
CCDC88C	ENSG00000015133	364.884	-0.227792	0.0987133	-2.30784	0.0210079	0.0497434	-0.105375	0.099294	-1.0587	0.289737	NA	-0.0464141	0.0977525	-0.475147	0.634682	0.814384
RAB40A	ENSG00000172476	1.47321	-0.0642561	0.106104	-0.589632	0.555438	NA	-0.0394603	0.103825	-0.333548	0.73872	NA	-0.0464773	0.107131	-0.412773	0.679773	NA
AC008758.5	ENSG00000268870	1.43747	-0.0335369	0.105206	-0.289241	0.772397	NA	-0.0604031	0.102508	-0.567375	0.570459	NA	-0.0465324	0.105949	-0.416014	0.6774	NA
ATP8A1	ENSG00000124406	108.052	-0.2812	0.11594	-2.42674	0.0152351	0.0377633	-0.0792184	0.116606	-0.669872	0.502939	NA	-0.0465936	0.113114	-0.412684	0.679838	0.844925
CRTC3	ENSG00000140577	331.009	-0.131012	0.0781064	-1.67757	0.0934303	0.171269	-0.0500045	0.079276	-0.628507	0.529672	NA	-0.0466122	0.0770962	-0.604968	0.5452	0.751974
RAB6C	ENSG00000222014	0.464433	-0.0781222	0.0548752	-1.23903	0.215336	NA	-0.0549606	0.0547074	-0.772047	0.440087	NA	-0.0466656	0.0551352	-0.618675	0.536131	NA
MSMP	ENSG00000215183	1.49027	0.0552209	0.106334	0.455211	0.648958	NA	-0.0648393	0.102802	-0.715007	0.474605	NA	-0.0466705	0.106323	-0.456892	0.647749	NA
GUF1	ENSG00000151806	333.845	-0.266007	0.0747808	-3.55719	0.000374842	0.00142309	-0.152658	0.075852	-2.00857	0.0445824	NA	-0.0466708	0.0729096	-0.641019	0.52151	0.733144
KBTBD3	ENSG00000182359	17.512	0.138555	0.177403	0.768231	0.44235	0.583021	-0.036024	0.177289	-0.215338	0.829504	NA	-0.0467425	0.17741	-0.264444	0.791438	0.90422
MARK3	ENSG00000075413	691.361	-0.0699043	0.0600633	-1.16384	0.244487	0.371327	-0.0143419	0.060953	-0.234184	0.814842	0.915206	-0.0468096	0.059607	-0.785348	0.43225	0.663653
DDX31	ENSG00000125485	145.866	-0.109131	0.102871	-1.06006	0.289119	0.422255	-0.148453	0.105565	-1.40506	0.160002	NA	-0.0468109	0.101627	-0.461277	0.6446	0.821471
SNAPC1	ENSG00000023608	159.089	0.0502919	0.113189	0.444436	0.656727	0.766095	0.112486	0.114481	0.984166	0.325034	NA	-0.0468191	0.11317	-0.413063	0.679561	0.844796
BICRA	ENSG00000063169	119.131	-0.0930787	0.125953	-0.738247	0.460364	0.599022	-0.120253	0.127912	-0.939097	0.347681	NA	-0.0468902	0.125097	-0.375212	0.707503	0.859737
LHFPL1	ENSG00000182508	3.06139	-0.17031	0.132889	-1.315	0.18851	0.301914	-0.0722112	0.131362	-0.485931	0.627016	NA	-0.0469422	0.134685	-0.323241	0.746513	NA
ZNF500	ENSG00000103199	72.4117	0.0103827	0.132478	0.0783615	0.937541	0.964698	0.058236	0.134455	0.436202	0.66269	NA	-0.0470425	0.132121	-0.355575	0.722159	0.868214
AL136295.3	ENSG00000259371	0.60835	-0.0237947	0.0652092	-0.356807	0.721237	NA	0.00956559	0.0642475	0.153088	0.878329	NA	-0.0470432	0.0656134	-0.789463	0.429841	NA
HSPA14	ENSG00000187522	490.311	0.0560128	0.0703913	0.795719	0.426196	0.568293	-0.0114543	0.0719448	-0.159455	0.873311	0.941577	-0.0470823	0.0704023	-0.668584	0.503761	0.720198
BCS1L	ENSG00000074582	128.823	0.158578	0.103055	1.53801	0.124046	0.215941	0.113757	0.105909	1.07429	0.282691	NA	-0.047102	0.103947	-0.451964	0.651295	0.825576
CYP1A1	ENSG00000140465	2.20234	0.00790725	0.124771	0.0615879	0.950891	NA	-0.0691101	0.121416	-0.585442	0.558251	NA	-0.0471208	0.125177	-0.371864	0.709994	NA
TNFAIP8	ENSG00000145779	593.228	-0.209605	0.0646892	-3.24037	0.00119375	0.0040319	-0.10565	0.0654532	-1.61197	0.106969	0.321877	-0.0471761	0.0636435	-0.741666	0.45829	0.684791
ZNF408	ENSG00000175213	84.0131	-0.118594	0.128089	-0.925079	0.354925	0.494991	-0.134454	0.130627	-1.02711	0.30437	NA	-0.0472235	0.126726	-0.373457	0.708808	0.86091
SLC7A4	ENSG00000099960	1.07361	0.0204465	0.0914226	0.19808	0.842983	NA	-0.00283514	0.0890976	-0.0238366	0.980983	NA	-0.0472257	0.0916683	-0.572054	0.567286	NA
GSPT2	ENSG00000189369	284.151	-0.122553	0.0774793	-1.58137	0.113794	0.201201	-0.121891	0.0794381	-1.53284	0.125315	NA	-0.0472361	0.0763646	-0.619028	0.535898	0.74461
DHX38	ENSG00000140829	643.458	-0.192563	0.0640782	-3.00523	0.0026538	0.00824206	-0.0815611	0.0647567	-1.25751	0.20857	0.452892	-0.0472369	0.0631661	-0.748109	0.454394	0.681216
CHRNB2	ENSG00000160716	0.443246	-0.0440049	0.0615523	-0.701515	0.482982	NA	-0.0133	0.0614807	-0.186685	0.851907	NA	-0.0472868	0.0616384	-0.754348	0.45064	NA
RPL39	ENSG00000198918	6050.82	0.129654	0.117219	1.10581	0.268809	0.399653	0.0945119	0.117265	0.805943	0.420276	0.648589	-0.0473192	0.11723	-0.403956	0.686245	0.848208
MICAL1	ENSG00000135596	48.7694	0.0106395	0.147191	0.072865	0.941914	0.967413	-0.142441	0.150784	-0.950241	0.34199	NA	-0.0473781	0.146859	-0.322771	0.746869	0.881365
AXDND1	ENSG00000162779	0.603255	-0.00358469	0.0660447	-0.0477117	0.961946	NA	-0.0789289	0.0644897	-1.22272	0.221437	NA	-0.047421	0.0663305	-0.645687	0.518482	NA
ARTN	ENSG00000117407	0.969879	0.00659787	0.089203	0.0729885	0.941815	NA	0.0766892	0.087538	0.763862	0.444949	NA	-0.0474696	0.0895706	-0.652724	0.513934	NA
XRCC6	ENSG00000196419	7277.83	-0.0752369	0.0434512	-1.73155	0.0833531	0.155959	0.0446323	0.0435376	1.02534	0.305202	0.547353	-0.0474953	0.0433845	-1.09475	0.273626	0.510801
SLC8A2	ENSG00000118160	0.928117	-0.0181371	0.0845773	-0.19144	0.848181	NA	-0.0306807	0.0824702	-0.337612	0.735656	NA	-0.0475056	0.0850766	-0.561423	0.574509	NA
PAFAH1B2	ENSG00000168092	987.314	-0.0924996	0.0537494	-1.72102	0.0852467	0.158844	0.00255499	0.0543349	0.0481695	0.961581	0.984593	-0.0475194	0.0533154	-0.891329	0.372753	0.609989
GPHN	ENSG00000171723	339.565	-0.171773	0.0833358	-2.06109	0.0392947	0.0841446	-0.115335	0.0845192	-1.36238	0.173079	NA	-0.0475915	0.0822551	-0.578945	0.562626	0.764477
GNL1	ENSG00000204590	682.719	-0.188756	0.0560572	-3.36743	0.00075873	0.0026878	-0.0368557	0.0566199	-0.648513	0.516653	0.723798	-0.0477114	0.0550509	-0.866931	0.38598	0.623215
GTF3C4	ENSG00000125484	762.775	-0.412512	0.0554143	-7.4442	9.75359e-14	1.64718e-12	-0.185068	0.0556213	-3.32319	0.000889954	0.0245498	-0.0477593	0.0535997	-0.891883	0.372456	0.609794
OSER1	ENSG00000132823	226.572	0.234779	0.0961612	2.44027	0.0146761	0.0365937	0.132594	0.0983255	1.34782	0.177715	NA	-0.0477729	0.097155	-0.490691	0.623645	0.807074
BOP1	ENSG00000261236	851.664	-0.0702846	0.0842429	-0.834258	0.404136	0.546944	-0.0291249	0.0847264	-0.343206	0.731444	0.870306	-0.0477788	0.0840131	-0.568748	0.569527	0.768385
C3orf33	ENSG00000174928	62.2316	0.15943	0.136513	1.16686	0.243265	0.370045	0.143683	0.139075	1.03415	0.301065	NA	-0.0477946	0.137424	-0.34639	0.72905	0.871352
NUDT9	ENSG00000170502	232.285	0.156809	0.0904458	1.73297	0.0831017	0.155612	0.0122528	0.0931283	0.129765	0.896752	NA	-0.0477976	0.0910575	-0.524374	0.600019	0.79137
DDX19A	ENSG00000168872	680.275	-0.123795	0.0621046	-1.99359	0.0461967	0.0960885	0.00257618	0.0626938	0.0428118	0.965852	0.986251	-0.0478211	0.0614603	-0.778187	0.436459	0.667556
ZNF221	ENSG00000159905	1.05432	0.0218895	0.0867062	0.242681	0.808253	NA	0.0443038	0.0848896	0.489968	0.624157	NA	-0.0478853	0.0869197	-0.708746	0.478482	NA
ZNF679	ENSG00000197123	0.241913	-0.046267	0.0447898	-0.90969	0.362986	NA	-0.0418381	0.0447898	-0.807262	0.419516	NA	-0.0478926	0.0447898	-0.947286	0.343493	NA
KDM3A	ENSG00000115548	693.088	-0.120737	0.0639057	-1.88944	0.0588323	0.117525	-0.0297734	0.0646005	-0.459478	0.645891	0.813536	-0.0479053	0.0633109	-0.756807	0.449166	0.678006
CDNF	ENSG00000185267	6.84415	0.0563844	0.165652	0.338654	0.73487	0.825149	0.0560679	0.163967	0.345374	0.729813	NA	-0.047987	0.165631	-0.29596	0.767261	NA
KSR1	ENSG00000141068	94.1441	-0.249211	0.125948	-1.98295	0.0473732	0.0980153	0.0447672	0.125777	0.365222	0.714946	NA	-0.0480116	0.123556	-0.389088	0.697211	0.853838
OR2C1	ENSG00000168158	0.828749	-0.0121956	0.0654569	-0.137383	0.890728	NA	-0.0580848	0.0641519	-0.962743	0.335676	NA	-0.0480255	0.0657025	-0.758331	0.448253	NA
CEP89	ENSG00000121289	144.498	0.00997309	0.101631	0.0983705	0.921638	0.955369	-0.0574907	0.10456	-0.550227	0.582164	NA	-0.0480338	0.1013	-0.474169	0.635379	0.814722
HIST1H3F	ENSG00000277775	0.299833	-0.0459104	0.0514667	-0.819865	0.412293	NA	-0.00901012	0.0514667	-0.095394	0.924002	NA	-0.0480684	0.0514667	-0.862931	0.388176	NA
BHLHB9	ENSG00000198908	47.7613	-0.0728347	0.147902	-0.494011	0.621299	0.737732	0.0915778	0.148855	0.622777	0.533431	NA	-0.0480718	0.146853	-0.327215	0.743505	0.879989
SPERT	ENSG00000174015	2.70291	0.127956	0.130849	0.94324	0.345558	0.484689	0.114407	0.128247	0.879142	0.379324	NA	-0.0481069	0.130192	-0.441982	0.658502	NA
AC018523.2	ENSG00000256206	80.6703	-0.397794	0.168892	-2.37214	0.0176854	0.0429758	-0.146978	0.168933	-0.854996	0.392553	NA	-0.0481205	0.168093	-0.2829	0.777254	0.89576
PPP1R26	ENSG00000196422	127.773	-0.2304	0.117215	-1.96499	0.0494158	0.101615	-0.138474	0.118591	-1.16222	0.245144	NA	-0.0481269	0.115304	-0.418295	0.675731	0.841722
C12orf66	ENSG00000174206	161.678	-0.0690885	0.0947455	-0.728822	0.46611	0.604575	-0.075848	0.0972452	-0.778369	0.436351	NA	-0.0481657	0.093769	-0.513946	0.60729	0.796135
PLGRKT	ENSG00000107020	82.3304	0.364737	0.133727	2.71907	0.00654667	0.0182561	0.209923	0.136699	1.53423	0.124972	NA	-0.0481692	0.135838	-0.352556	0.724421	0.86945
DMXL2	ENSG00000104093	242.187	-0.177254	0.0962574	-1.84254	0.0653967	0.127821	-0.00478389	0.0968551	-0.0456866	0.96356	NA	-0.0482628	0.0950119	-0.508366	0.611197	0.798528
PLD6	ENSG00000179598	10.8922	-0.0170296	0.175589	-0.0979328	0.921986	0.955531	0.111845	0.175195	0.641319	0.521316	NA	-0.0482922	0.175751	-0.276712	0.782001	0.898801
SLC35D1	ENSG00000116704	993.897	-0.137191	0.0536137	-2.55884	0.0105021	0.0275294	-0.0966265	0.0543946	-1.77548	0.0758181	0.271714	-0.048351	0.0530544	-0.911574	0.361993	0.601168
ERCC3	ENSG00000163161	679.838	-0.0167035	0.0532349	-0.313657	0.753781	0.839566	-0.0437331	0.0546684	-0.799638	0.423921	0.651576	-0.0483669	0.0529405	-0.913624	0.360915	0.600292
SNX27	ENSG00000143376	439.822	-0.307431	0.0761787	-4.03648	5.42591e-05	0.000252079	-0.111214	0.0765607	-1.4489	0.147364	0.377689	-0.0483838	0.0745989	-0.649352	0.516111	0.729609
HYI	ENSG00000178922	72.9093	0.18412	0.137084	1.33916	0.180519	0.291458	0.0356826	0.140229	0.25133	0.801559	NA	-0.0484133	0.138009	-0.349745	0.72653	0.870184
POLL	ENSG00000166169	0.50402	-0.0200498	0.0661786	-0.253646	0.799769	NA	-0.0120029	0.0655824	-0.128971	0.897381	NA	-0.0484319	0.0665024	-0.730473	0.465101	NA
PPP2CA	ENSG00000113575	2901.37	0.04337	0.0414829	1.04549	0.295796	0.429445	0.0781611	0.0418303	1.86878	0.0616538	0.245037	-0.048457	0.0414716	-1.16835	0.242667	0.475759
RIOX1	ENSG00000170468	298.91	0.0177339	0.0796032	0.22275	0.82373	0.891211	0.119191	0.0806709	1.47964	0.138969	NA	-0.0484624	0.0794023	-0.609844	0.541965	0.749008
PLG	ENSG00000122194	0.789491	0.000892375	0.0810905	0.0100844	0.991954	NA	-0.00944473	0.0789605	-0.0986119	0.921446	NA	-0.04847	0.0814589	-0.667572	0.504407	NA
CCDC81	ENSG00000149201	2.64705	-0.0748832	0.128318	-0.536781	0.591419	0.712394	-0.170076	0.125023	-1.40325	0.160541	NA	-0.0484724	0.129351	-0.344265	0.730647	NA
DHX36	ENSG00000174953	892.341	-0.165575	0.0582976	-2.84058	0.00450322	0.0131622	0.0103814	0.0586213	0.178865	0.858044	0.933034	-0.0485065	0.0576349	-0.841741	0.399933	0.634713
GGA3	ENSG00000125447	308.003	-0.135145	0.0858816	-1.57362	0.115574	0.203423	-0.0477618	0.0869292	-0.547036	0.584354	NA	-0.0485459	0.0849326	-0.571827	0.567439	0.76737
KIF3B	ENSG00000101350	249.746	-0.0649497	0.083464	-0.777811	0.436681	0.578012	-0.0951518	0.0856476	-1.11026	0.266888	NA	-0.048546	0.0827155	-0.587149	0.557103	0.760651
TNRC6C	ENSG00000078687	977.794	-0.322459	0.0634121	-5.08541	3.6683e-07	2.58341e-06	-0.136091	0.0636613	-2.1356	0.032712	0.179296	-0.0485466	0.0624672	-0.777564	0.436826	0.667604
PACS1	ENSG00000175115	600.876	-0.185058	0.077081	-2.40074	0.0163621	0.040226	-0.125475	0.0778275	-1.61087	0.107209	0.321959	-0.0485466	0.0763569	-0.636143	0.524683	0.735684
HAUS1	ENSG00000152240	564.685	0.0563454	0.07984	0.705702	0.480373	0.61742	0.0344115	0.0808137	0.426029	0.670087	0.828812	-0.0485724	0.079854	-0.60812	0.543108	0.749943
AC010547.5	ENSG00000261611	3.7101	-0.150441	0.146987	-1.04943	0.293982	0.427392	-0.0331138	0.145518	-0.185757	0.852636	NA	-0.0486146	0.148736	-0.314483	0.753154	NA
PINLYP	ENSG00000234465	51.0531	0.0957869	0.141052	0.677877	0.497849	0.632824	-0.0605046	0.145159	-0.422671	0.672535	NA	-0.0486173	0.141446	-0.34333	0.73135	0.87276
PRDX3	ENSG00000165672	1810.91	0.117562	0.0505539	2.3254	0.0200506	0.047814	0.0846873	0.0511163	1.65681	0.0975581	0.310599	-0.0486323	0.0506665	-0.959672	0.33722	0.576232
LRRFIP1	ENSG00000124831	732.227	-0.252671	0.0570367	-4.4302	9.41439e-06	5.08767e-05	-0.112003	0.0576113	-1.94169	0.0521748	0.223932	-0.0486519	0.0558755	-0.871239	0.383624	0.620956
SENP3	ENSG00000161956	855.054	0.0262851	0.0565661	0.46468	0.642161	0.754796	0.00382893	0.0575968	0.0667125	0.946811	0.977586	-0.0486669	0.0564856	-0.861491	0.388968	0.625026
OLAH	ENSG00000152463	0.475027	-0.0224403	0.0629216	-0.366067	0.714315	NA	0.055563	0.062833	0.721482	0.470613	NA	-0.0486772	0.0629744	-0.792159	0.428268	NA
TSEN54	ENSG00000182173	160.194	0.234413	0.114142	2.04918	0.0404448	0.0861523	-0.0379493	0.117331	-0.328995	0.742159	NA	-0.0486824	0.115108	-0.4224	0.672733	0.840021
RMND1	ENSG00000155906	126.886	-0.000541594	0.115283	-0.00458196	0.996344	0.997872	0.0124757	0.117229	0.108096	0.91392	NA	-0.0486923	0.114922	-0.423571	0.671879	0.83954
FAM210A	ENSG00000177150	299.45	-0.167024	0.078247	-2.13494	0.0327658	0.0722841	-0.0519209	0.0793162	-0.65134	0.514827	NA	-0.0486932	0.0769174	-0.633458	0.526435	0.736454
SP1	ENSG00000185591	1768.29	-0.245903	0.0568407	-4.32653	1.51478e-05	7.86426e-05	-0.0580079	0.0569912	-1.01675	0.309274	0.549645	-0.0487147	0.0563664	-0.86443	0.387352	0.624148
C1GALT1	ENSG00000106392	332.876	-0.0369128	0.0737933	-0.499956	0.617106	0.733862	-0.0957825	0.0759342	-1.26135	0.207184	NA	-0.0487404	0.0732864	-0.665282	0.50587	0.721601
TRAPPC13	ENSG00000113597	355.121	0.144636	0.0818299	1.76711	0.07721	0.146588	0.0467879	0.0836643	0.558617	0.576423	NA	-0.0487847	0.0822534	-0.592543	0.553487	0.758691
TIAL1	ENSG00000151923	1257.02	-0.0644199	0.0494539	-1.30268	0.192685	0.307344	0.0175736	0.0499948	0.352363	0.724566	0.866088	-0.0488081	0.0491545	-0.99296	0.320729	0.55999
PTPN1	ENSG00000196396	759.5	-0.0965504	0.0603828	-1.59889	0.109844	0.195415	-0.0894	0.0613831	-1.45575	0.145462	0.374875	-0.0488086	0.0598911	-0.815155	0.414984	0.648304
NMNAT1	ENSG00000173614	86.6554	0.232734	0.124007	1.87173	0.0612439	0.121505	-0.000350328	0.128335	-0.00934565	0.992543	NA	-0.0488474	0.125443	-0.388398	0.697721	0.854079
CNOT9	ENSG00000144580	1331.36	-0.00313407	0.0433463	-0.0722784	0.94238	0.967485	0.00599381	0.0441583	0.136165	0.89169	0.951616	-0.0488639	0.0431937	-1.13122	0.257961	0.493126
E2F1	ENSG00000101412	642.875	-0.0417028	0.0722665	-0.577131	0.563851	0.689288	0.0863721	0.0727553	1.18847	0.234647	0.477841	-0.0488851	0.0719729	-0.679105	0.497072	0.715176
RGL4	ENSG00000159496	1.65964	-0.0184532	0.110415	-0.149419	0.881223	NA	-0.0799812	0.107426	-0.758606	0.448088	NA	-0.0488918	0.111002	-0.421705	0.67324	NA
AMBRA1	ENSG00000110497	505.995	-0.233943	0.0700282	-3.34126	0.000833995	0.00292446	-0.0298145	0.0703542	-0.420603	0.674045	0.830843	-0.0489848	0.0688077	-0.712224	0.476326	0.700014
NAA15	ENSG00000164134	981.74	-0.324182	0.0513347	-6.31581	2.68751e-10	2.97942e-09	-0.0441183	0.051308	-0.856842	0.391532	0.624456	-0.0490025	0.0500861	-0.978736	0.32771	0.567168
RPUSD1	ENSG00000007376	218.593	0.337599	0.123932	2.71806	0.00656655	0.0183029	0.107892	0.125646	0.857377	0.391237	NA	-0.0490047	0.124848	-0.391862	0.69516	0.853345
XKR7	ENSG00000260903	2.13991	-0.170586	0.120196	-1.52024	0.12845	NA	-0.0234399	0.119008	-0.13607	0.891766	NA	-0.0490073	0.122159	-0.369931	0.711434	NA
ORAI1	ENSG00000276045	112.341	0.211709	0.135799	1.55465	0.12003	0.209914	0.0589365	0.137949	0.425241	0.670661	NA	-0.049009	0.136555	-0.358445	0.72001	0.866928
UIMC1	ENSG00000087206	352.939	-0.00954416	0.0732372	-0.130221	0.896392	0.939389	-0.0206764	0.07496	-0.275174	0.783183	NA	-0.0490111	0.0729026	-0.67223	0.501437	0.718386
PFN4	ENSG00000176732	0.786465	-0.0202546	0.0801423	-0.245196	0.806305	NA	0.0190091	0.0784256	0.229938	0.81814	NA	-0.0490663	0.0806476	-0.657078	0.51113	NA
SFSWAP	ENSG00000061936	492.165	-0.227208	0.0721899	-3.14765	0.0016459	0.00537834	-0.078076	0.0727707	-1.07012	0.284564	0.527954	-0.0490805	0.0710279	-0.691423	0.4893	0.709161
ST3GAL4	ENSG00000110080	79.3663	0.0542135	0.125026	0.433618	0.664566	0.77225	0.163402	0.126578	1.29472	0.195415	NA	-0.0491013	0.125051	-0.391835	0.69518	0.853345
PKP4	ENSG00000144283	252.732	-0.210454	0.0828285	-2.54182	0.0110276	0.0286829	-0.00806196	0.0833539	-0.0915947	0.92702	NA	-0.0491053	0.0810668	-0.606154	0.544412	0.751268
CEP128	ENSG00000100629	10.6074	-0.309222	0.175076	-1.78845	0.0737032	0.140794	-0.150105	0.174676	-0.81923	0.412655	NA	-0.0491128	0.176011	-0.277999	0.781013	0.89833
ANKS4B	ENSG00000175311	0.670175	-0.119212	0.0749926	-1.70555	0.0880926	NA	-0.0332549	0.0736355	-0.302529	0.762249	NA	-0.0491321	0.0761759	-0.528669	0.597035	NA
AC007325.4	ENSG00000278817	10.5809	0.203087	0.175804	1.1104	0.266829	0.397453	-0.115099	0.174028	-0.719785	0.471658	NA	-0.0491366	0.175467	-0.280151	0.779362	0.897441
PEX1	ENSG00000127980	202.903	-0.0658065	0.107212	-0.613721	0.5394	0.669449	-0.0159719	0.108463	-0.14536	0.884426	NA	-0.0493136	0.106615	-0.462541	0.643694	0.820817
NSMCE3	ENSG00000185115	249.019	0.171322	0.0820961	2.0863	0.0369516	0.0799428	0.162844	0.0840236	1.93861	0.0525485	NA	-0.0493623	0.0828805	-0.59466	0.552071	0.757705
RAB3A	ENSG00000105649	43.2749	0.204607	0.15112	1.34682	0.17804	0.288064	0.0163991	0.154765	0.0989492	0.921179	NA	-0.0493673	0.15228	-0.322724	0.746905	0.881365
RASIP1	ENSG00000105538	11.104	-0.068245	0.17696	-0.374824	0.707792	0.805361	-0.259533	0.175877	-1.50942	0.131191	NA	-0.0493774	0.177105	-0.278085	0.780947	0.89833
MAU2	ENSG00000129933	551.317	0.0238301	0.0893099	0.266777	0.789641	0.865967	-0.039501	0.0902805	-0.437644	0.661644	0.823716	-0.0493886	0.0892402	-0.55339	0.579996	0.77651
WHRN	ENSG00000095397	39.2657	-0.0283745	0.159724	-0.1763	0.860058	0.915102	-0.120766	0.162052	-0.747931	0.454502	NA	-0.0493928	0.159244	-0.310287	0.756343	0.885614
PLCE1	ENSG00000138193	1.85425	-0.0772529	0.10823	-0.691753	0.489093	NA	-0.0748554	0.106061	-0.668931	0.50354	NA	-0.0494395	0.10919	-0.422349	0.67277	NA
CAND1	ENSG00000111530	2909.22	-0.19578	0.0490746	-3.9896	6.61859e-05	0.000302233	-0.0476989	0.0492336	-0.968184	0.332953	0.573955	-0.0494622	0.0487925	-1.01381	0.310672	0.549426
ACSS2	ENSG00000131069	0.482099	-0.0209829	0.0658658	-0.267367	0.789187	NA	-0.0120727	0.0653211	-0.12835	0.897872	NA	-0.0494919	0.0661642	-0.727695	0.4668	NA
GZMK	ENSG00000113088	0.632823	0.0251044	0.064312	0.284744	0.77584	NA	-0.040149	0.0628218	-0.658148	0.510443	NA	-0.0494966	0.0644252	-0.852971	0.393675	NA
BRF1	ENSG00000185024	214.831	-0.0970882	0.0966846	-1.00415	0.315306	0.451686	-0.034246	0.0980591	-0.346907	0.728661	NA	-0.0495712	0.0958083	-0.517649	0.604703	0.794563
TBX4	ENSG00000121075	0.395647	-0.0305854	0.053895	-0.344935	0.730143	NA	-0.0581715	0.0538428	-0.907505	0.36414	NA	-0.0496631	0.053934	-0.748766	0.453998	NA
CCBE1	ENSG00000183287	7.75227	-0.302926	0.170539	-1.91211	0.0558627	0.112568	0.183305	0.171697	1.04506	0.295994	NA	-0.0496645	0.172358	-0.288249	0.773156	NA
ZCCHC12	ENSG00000174460	1.54782	-0.0174559	0.107758	-0.145714	0.884147	NA	-0.0643319	0.104843	-0.61338	0.539625	NA	-0.049673	0.108345	-0.447846	0.654264	NA
THAP1	ENSG00000131931	153.15	0.0231765	0.101799	0.227748	0.819842	0.888395	0.0365309	0.103885	0.353152	0.723975	NA	-0.0496832	0.101593	-0.488684	0.625065	0.807715
SERF1B	ENSG00000205572	206.04	0.077771	0.0972825	0.799451	0.424029	0.565988	0.11674	0.0987813	1.18317	0.236741	NA	-0.0496884	0.0974455	-0.509327	0.610523	0.798423
POLR1E	ENSG00000137054	393.092	-0.116445	0.0713689	-1.63209	0.102661	0.185159	0.0487372	0.071989	0.679896	0.49657	NA	-0.0497637	0.0704832	-0.706075	0.480141	0.703107
DGKE	ENSG00000153933	426.108	-0.158203	0.0709603	-2.22943	0.0257851	0.0591141	-0.0980438	0.0721279	-1.35737	0.174664	0.410749	-0.0497671	0.0699472	-0.711937	0.476504	0.700181
NIPA1	ENSG00000170113	706.809	-0.181137	0.0529043	-3.42398	0.000617113	0.00222843	-0.0711894	0.0536909	-1.32375	0.185585	0.425313	-0.0497826	0.0519108	-0.959328	0.337393	0.576232
TMEM191C	ENSG00000206140	1.12464	0.0032432	0.0950753	0.0335998	0.973196	NA	0.0251899	0.0929022	0.26661	0.789769	NA	-0.0497838	0.0954696	-0.583788	0.559363	NA
PTGIR	ENSG00000160013	0.571578	0.0458524	0.0685967	0.56651	0.571047	NA	0.0369879	0.067325	0.523003	0.600972	NA	-0.0497968	0.0686815	-0.831936	0.405445	NA
ATF3	ENSG00000162772	20.826	-0.169062	0.174512	-0.969133	0.332479	0.471349	-0.0673274	0.175005	-0.368466	0.712526	NA	-0.0498276	0.173831	-0.284482	0.776041	0.895199
MOSPD1	ENSG00000101928	141.11	0.052289	0.1084	0.482262	0.62962	0.744522	0.0411427	0.110559	0.372993	0.709154	NA	-0.0498452	0.108412	-0.459316	0.646007	0.821611
ZNF319	ENSG00000166188	149.297	-0.0972659	0.109661	-0.886396	0.375404	0.517717	-0.125631	0.111879	-1.12181	0.261942	NA	-0.0498459	0.108693	-0.459202	0.646089	0.821611
CFL1	ENSG00000172757	7914.79	-0.0240998	0.0362128	-0.66551	0.505725	0.639859	0.0666961	0.0363273	1.83616	0.0663341	0.252309	-0.0498743	0.0361694	-1.37889	0.16793	0.378566
USP39	ENSG00000168883	1141.6	-0.084039	0.0523709	-1.60483	0.108532	0.193697	0.0798456	0.0526863	1.51679	0.12932	0.351816	-0.049906	0.0520081	-0.959536	0.337289	0.576232
PDHB	ENSG00000168291	889.342	0.132343	0.0561065	2.35855	0.0183466	0.0442896	0.0282858	0.0573552	0.492715	0.622214	0.797581	-0.0499105	0.0563538	-0.885381	0.375951	0.612476
CHST5	ENSG00000135702	0.338435	-0.047676	0.0525095	-0.736779	0.461257	NA	-0.0577061	0.0525095	-0.937157	0.348678	NA	-0.0499235	0.0525095	-0.781679	0.434403	NA
MX1	ENSG00000157601	0.709299	-0.112921	0.0726915	-1.68223	0.092524	NA	-0.0307842	0.0714537	-0.288869	0.772682	NA	-0.0499332	0.0737004	-0.564724	0.572261	NA
C8orf37	ENSG00000156172	47.1138	0.0124707	0.159884	0.0781667	0.937695	0.964698	-0.0295324	0.161557	-0.182413	0.855259	NA	-0.0499675	0.159692	-0.312705	0.754505	0.884578
EIF3D	ENSG00000100353	2520.96	0.0351451	0.0366818	0.958111	0.338007	0.477458	0.0783632	0.0371236	2.11125	0.0347512	0.183637	-0.0499878	0.0366547	-1.36363	0.172683	0.385824
SKP1	ENSG00000113558	4136.87	0.100655	0.062175	1.61889	0.105471	0.189175	0.10624	0.0623426	1.70419	0.0883454	0.29284	-0.0500267	0.0622048	-0.804185	0.42129	0.654707
ZNF454	ENSG00000178187	0.342517	-0.0478382	0.0525119	-0.902477	0.366803	NA	-0.00938847	0.0525119	-0.136526	0.891405	NA	-0.0500868	0.0525119	-0.94679	0.343746	NA
MGAT3	ENSG00000128268	0.33805	-0.0478709	0.052568	-0.729937	0.465429	NA	-0.0579235	0.052568	-0.930444	0.352141	NA	-0.0501234	0.052568	-0.774866	0.438419	NA
ARHGEF6	ENSG00000129675	713.503	-0.221045	0.0562999	-3.92685	8.60666e-05	0.000382757	-0.00804202	0.0565667	-0.13939	0.889142	0.950914	-0.0501375	0.0552084	-0.908434	0.363649	0.602905
MBTPS2	ENSG00000012174	213.445	-0.0439913	0.0971243	-0.452692	0.65077	0.761565	-0.0726155	0.0990814	-0.732286	0.463994	NA	-0.0501383	0.0965763	-0.519349	0.603517	0.794119
GLUD1	ENSG00000148672	1275.9	0.027521	0.0484796	0.567677	0.570254	0.694719	0.0560052	0.0491612	1.1397	0.254412	0.501292	-0.0502046	0.0484214	-1.03669	0.29988	0.538015
ANKRD54	ENSG00000100124	190.109	0.225812	0.0963631	2.34063	0.0192513	0.0461317	0.0462797	0.0994745	0.462518	0.64371	NA	-0.0502047	0.0974799	-0.514202	0.607111	0.796092
WRNIP1	ENSG00000124535	616.387	0.0803166	0.0715793	1.12183	0.261935	0.39181	-0.0499049	0.073016	-0.684287	0.493794	0.706889	-0.0502066	0.0716751	-0.70037	0.483696	0.705287
TSNARE1	ENSG00000171045	26.5179	-0.0598843	0.170468	-0.351079	0.725529	0.818492	-0.0101498	0.171442	-0.0526888	0.95798	NA	-0.0502136	0.169986	-0.295557	0.767569	0.891251
LNX2	ENSG00000139517	223.981	-0.0948271	0.0888007	-1.06797	0.285533	0.418822	-0.0358733	0.0903583	-0.394556	0.693171	NA	-0.0503457	0.0878462	-0.573351	0.566407	0.766552
ZBTB10	ENSG00000205189	460.201	-0.326447	0.0745606	-4.37985	1.18763e-05	6.28519e-05	-0.0345624	0.074467	-0.459708	0.645726	0.813536	-0.0503532	0.072899	-0.691217	0.489429	0.709161
PAG1	ENSG00000076641	1.76716	0.0101112	0.113518	0.0879618	0.929907	NA	0.0190027	0.11109	0.178377	0.858427	NA	-0.0503738	0.113868	-0.464793	0.64208	NA
TGFBR2	ENSG00000163513	77.9075	0.0613576	0.131243	0.467241	0.640327	0.752867	-0.0244821	0.134238	-0.183678	0.854266	NA	-0.0504293	0.13133	-0.383569	0.701298	0.856493
AL031708.1	ENSG00000261732	5.70032	-0.210372	0.157663	-1.26717	0.205094	0.32358	-0.331642	0.154682	-2.18122	0.0291669	NA	-0.050438	0.1593	-0.286137	0.774773	NA
SLC25A37	ENSG00000147454	257.094	-0.033798	0.0890532	-0.379365	0.704417	0.802765	-0.0391725	0.0907856	-0.430557	0.66679	NA	-0.0504622	0.0885827	-0.569687	0.56889	0.767843
PRPF40A	ENSG00000196504	2355.32	-0.197157	0.0487283	-4.04621	5.20533e-05	0.000242791	-0.0313894	0.0488976	-0.641082	0.521469	0.726354	-0.050518	0.0483754	-1.04438	0.296309	0.535305
GOLGA8H	ENSG00000261794	0.522068	-0.0127863	0.0562553	-0.178989	0.857947	NA	0.0105526	0.0558811	0.221747	0.824511	NA	-0.0505199	0.0564332	-0.923631	0.355679	NA
BUB3	ENSG00000154473	3268.61	0.00337544	0.0353803	0.0954115	0.923988	0.956372	0.0267917	0.0357707	0.749243	0.453711	0.673181	-0.0505202	0.0353141	-1.43055	0.15256	0.357689
ZFAND6	ENSG00000086666	358.382	0.190025	0.0731724	2.59621	0.00942594	0.0251401	0.0965373	0.0752492	1.28231	0.199734	NA	-0.050522	0.0739143	-0.6828	0.494733	0.713537
SEH1L	ENSG00000085415	945.869	-0.121924	0.0569642	-2.14046	0.0323172	0.0714957	-0.0323558	0.0575579	-0.56098	0.574811	0.764552	-0.0505406	0.0564645	-0.895225	0.370667	0.608668
STUM	ENSG00000203685	0.350409	-0.0156719	0.0527709	-0.166737	0.867577	NA	-0.0258088	0.0527709	-0.371548	0.71023	NA	-0.0505938	0.0527709	-0.852965	0.393679	NA
TRMO	ENSG00000136932	68.241	0.0896829	0.143604	0.624004	0.532625	0.663959	0.0339435	0.14583	0.232545	0.816115	NA	-0.0506186	0.143858	-0.351275	0.725382	0.869652
RSAD2	ENSG00000134321	2.24287	-0.0393	0.117334	-0.38903	0.697254	NA	0.175132	0.116826	1.30412	0.192191	NA	-0.0506675	0.118076	-0.491975	0.622737	NA
LPAR5	ENSG00000184574	61.6828	0.0215873	0.138463	0.156272	0.875818	0.926753	-0.100241	0.141922	-0.709427	0.47806	NA	-0.0506746	0.138234	-0.366636	0.713891	0.864517
GPR132	ENSG00000183484	0.345849	-0.0484014	0.0528527	-0.734608	0.462578	NA	-0.0585656	0.0528527	-0.936368	0.349084	NA	-0.0506789	0.0528527	-0.779818	0.435498	NA
P4HA1	ENSG00000122884	685.64	0.265087	0.0869073	3.04958	0.00229165	0.00722726	0.178488	0.0877205	2.0346	0.0418907	0.20097	-0.0507014	0.0873746	-0.579888	0.56199	0.763899
C1orf116	ENSG00000182795	1.54954	-0.0909743	0.109956	-0.802927	0.422017	NA	-0.0623108	0.107614	-0.516513	0.605496	NA	-0.0507553	0.111229	-0.421472	0.67341	NA
NDRG3	ENSG00000101079	244.577	-0.0681284	0.0870945	-0.782158	0.434122	0.575727	-0.0464762	0.0888139	-0.521716	0.601868	NA	-0.0508486	0.0863684	-0.588923	0.555913	0.760186
TTC32	ENSG00000183891	25.4261	0.138605	0.171046	0.808683	0.418698	0.561608	0.157475	0.172097	0.916299	0.35951	NA	-0.0508604	0.171414	-0.295862	0.767335	0.89117
NPTN	ENSG00000156642	421.657	0.162831	0.0712534	2.28471	0.02233	0.0524199	0.0682742	0.0731086	0.933309	0.350661	0.588835	-0.0509128	0.0717831	-0.708699	0.478511	0.701803
STK38L	ENSG00000211455	370.339	-0.135365	0.0767481	-1.76368	0.0777864	0.147516	-0.0813243	0.0779739	-1.04103	0.297862	NA	-0.0509371	0.0758276	-0.672056	0.501548	0.71845
EPS8L2	ENSG00000177106	36.4807	0.109628	0.157819	0.691037	0.489542	0.625646	-0.0560851	0.160984	-0.355847	0.721955	NA	-0.0509508	0.158235	-0.321445	0.747873	0.881898
AC243547.3	ENSG00000280778	1.38688	-0.0420871	0.104443	-0.391496	0.695431	NA	-0.0196616	0.102089	-0.158202	0.874298	NA	-0.0510058	0.105262	-0.482094	0.629739	NA
AL390726.6	ENSG00000283486	3.69357	-0.0911303	0.140227	-0.666198	0.505284	0.639646	0.00384907	0.138716	0.0491375	0.96081	NA	-0.0510316	0.141335	-0.358995	0.719599	NA
PRPF8	ENSG00000174231	7593.94	-0.316865	0.0409528	-7.73744	1.01439e-14	1.9231e-13	-0.100175	0.0409868	-2.44364	0.0145398	0.115904	-0.0510498	0.0407525	-1.25275	0.210297	0.436021
RPS2	ENSG00000140988	15426.8	0.178819	0.0576214	3.10326	0.00191399	0.00616189	0.0948187	0.057687	1.64367	0.100245	0.314144	-0.0510973	0.0576437	-0.886445	0.375378	0.611949
CDPF1	ENSG00000205643	56.5417	0.21943	0.149313	1.46628	0.142573	0.241959	0.160499	0.151492	1.05982	0.289225	NA	-0.0511254	0.150394	-0.337828	0.735493	0.875369
ERICH1	ENSG00000104714	198.314	-0.106453	0.101279	-1.05097	0.293271	0.426731	-0.0793853	0.10289	-0.769546	0.441569	NA	-0.0511313	0.100365	-0.509723	0.610245	0.798371
PPP2R5C	ENSG00000078304	2228.5	-0.0116548	0.0434446	-0.268279	0.788485	0.865426	0.0599883	0.0438117	1.36971	0.170777	0.404557	-0.0511413	0.0433422	-1.17987	0.238051	0.470865
TDGF1	ENSG00000241186	0.358926	-0.0489566	0.0531491	-0.757868	0.44853	NA	-0.0592377	0.0531491	-0.961231	0.336436	NA	-0.0512603	0.0531491	-0.803438	0.421722	NA
JAM2	ENSG00000154721	8.3384	-0.124023	0.166247	-0.754165	0.45075	0.589991	-0.0216345	0.165366	-0.109592	0.912733	NA	-0.0512645	0.167039	-0.300151	0.764062	0.889172
CCDC73	ENSG00000186714	10.5462	-0.259468	0.170667	-1.59694	0.11028	0.196101	0.0365133	0.170759	0.229077	0.818809	NA	-0.0513269	0.171785	-0.296338	0.766972	0.890939
SRRM5	ENSG00000226763	2.9104	-0.0206056	0.132153	-0.153015	0.878387	0.928134	-0.0139934	0.129769	-0.094687	0.924563	NA	-0.0513851	0.132736	-0.393549	0.693914	NA
CCDC110	ENSG00000168491	0.419022	-0.0666259	0.0546104	-1.06729	0.285843	NA	-0.0254176	0.0545856	-0.249233	0.803181	NA	-0.0513951	0.0546823	-0.778757	0.436123	NA
NPR3	ENSG00000113389	0.601473	-0.0481512	0.071932	-0.59644	0.550881	NA	-0.0374849	0.0703543	-0.435996	0.66284	NA	-0.0514098	0.0725735	-0.649931	0.515737	NA
DENND2C	ENSG00000175984	1.26346	-0.0179573	0.0984208	-0.175205	0.860919	NA	0.000250805	0.0962207	0.0194423	0.984488	NA	-0.0514212	0.0989732	-0.542575	0.587422	NA
AC005020.2	ENSG00000272647	1.16182	0.116181	0.0958593	1.02082	0.30734	NA	0.0240515	0.0928084	0.260544	0.794444	NA	-0.0514403	0.095322	-0.714002	0.475226	NA
ATP5O	ENSG00000241837	1244.72	0.174317	0.0568345	3.06684	0.00216333	0.00687422	0.11339	0.0575991	1.96854	0.0490064	0.217972	-0.0514451	0.0571039	-0.900628	0.367786	0.607358
FIP1L1	ENSG00000145216	902.6	-0.106118	0.0591332	-1.79483	0.0726805	0.139203	0.0513121	0.0595009	0.863833	0.38768	0.620672	-0.0515067	0.0586768	-0.877812	0.380046	0.617298
PSPN	ENSG00000125650	36.0785	-0.185337	0.160341	-1.15856	0.246635	0.373768	-0.0204677	0.161105	-0.114074	0.909179	NA	-0.0515224	0.158753	-0.324794	0.745337	0.880578
CCDC142	ENSG00000135637	35.7819	0.00255734	0.157123	0.0171141	0.986346	0.99251	-0.199561	0.16077	-1.25171	0.210675	NA	-0.051542	0.156784	-0.329226	0.741985	0.878982
VTI1B	ENSG00000100568	600.973	-0.0652687	0.061751	-1.05694	0.290537	0.423747	-0.0321443	0.0628416	-0.510472	0.60972	0.78938	-0.0516046	0.0612843	-0.842144	0.399708	0.634505
KCNH3	ENSG00000135519	8.22466	-0.0788021	0.171829	-0.462847	0.643474	0.75581	0.0469593	0.171112	0.287985	0.773359	NA	-0.0516069	0.172374	-0.298693	0.765175	0.88965
TRIAP1	ENSG00000170855	326.981	0.23654	0.0860317	2.74833	0.00599004	0.0168882	0.113101	0.0879547	1.28519	0.198726	NA	-0.051623	0.0868876	-0.593416	0.552903	0.758321
ALDOC	ENSG00000109107	109.287	0.306941	0.137527	2.22456	0.0261107	0.0597789	0.0834295	0.139951	0.59343	0.552893	NA	-0.0517288	0.138713	-0.371818	0.710029	0.861968
CTDSP1	ENSG00000144579	469.882	0.020388	0.0953293	0.213819	0.830688	0.895517	-0.0365165	0.096327	-0.379122	0.704597	0.851405	-0.0517462	0.0952531	-0.543199	0.586993	0.782058
MFSD4B	ENSG00000173214	53.4794	-0.187956	0.160215	-1.17943	0.238225	0.364122	0.012642	0.160568	0.087224	0.930493	NA	-0.0517602	0.159119	-0.325519	0.744788	0.880396
SLC7A1	ENSG00000139514	1968.53	-0.180541	0.050231	-3.59429	0.000325277	0.00125313	-0.046858	0.0504856	-0.927269	0.353787	0.591242	-0.0518465	0.0498553	-1.04005	0.298318	0.536777
UBE2E1	ENSG00000170142	1569.77	-0.0299571	0.078717	-0.380577	0.703517	0.802353	0.0281145	0.0789824	0.356272	0.721637	0.864768	-0.0518648	0.0786286	-0.659602	0.509509	0.724796
MCCC2	ENSG00000131844	571.989	-0.202286	0.0612038	-3.30558	0.000947816	0.00327281	-0.0303443	0.0617076	-0.488902	0.624911	0.799589	-0.0518889	0.060078	-0.864019	0.387578	0.624148
RPS4X	ENSG00000198034	11244.7	0.101383	0.0529426	1.91495	0.055499	0.111912	0.126479	0.0530119	2.38588	0.0170383	0.124393	-0.0519116	0.0529567	-0.980255	0.32696	0.566177
DLAT	ENSG00000150768	1216.41	-0.204903	0.0442745	-4.62826	3.68758e-06	2.14892e-05	-0.0507717	0.0446856	-1.13441	0.256623	0.503403	-0.0519421	0.0434913	-1.19457	0.232254	0.464124
UNC5CL	ENSG00000124602	7.56588	-0.130103	0.168478	-0.814708	0.415239	0.558691	0.152263	0.168524	0.892785	0.371972	NA	-0.0519731	0.16942	-0.308926	0.757378	NA
PUM2	ENSG00000055917	2079.19	-0.297392	0.0452595	-6.57104	4.99635e-11	6.11203e-10	-0.111709	0.0454352	-2.45733	0.0139975	0.113743	-0.0519937	0.0446444	-1.16488	0.244066	0.477479
PIGN	ENSG00000197563	158.805	0.0527684	0.100577	0.524508	0.599925	0.71969	-0.102598	0.103992	-0.989389	0.322473	NA	-0.0520414	0.100607	-0.517333	0.604923	0.794756
AFMID	ENSG00000183077	407.762	0.1241	0.0711735	1.74328	0.0812855	0.152869	0.0476988	0.0730171	0.65291	0.513815	NA	-0.0520539	0.0715414	-0.727206	0.4671	0.692252
RNF216	ENSG00000011275	421.858	-0.144641	0.0698261	-2.07143	0.038319	0.0824912	-0.0586435	0.070875	-0.825127	0.4093	0.640132	-0.0520583	0.0688572	-0.756288	0.449477	0.678212
CTF1	ENSG00000150281	0.817978	-0.0650135	0.0749033	-0.862018	0.388678	NA	-0.035368	0.0734466	-0.392388	0.694772	NA	-0.0520639	0.0755456	-0.634138	0.525991	NA
RNGTT	ENSG00000111880	388.604	-0.168079	0.0688305	-2.44297	0.0145668	0.0363752	0.0620178	0.0690988	0.901436	0.367356	NA	-0.0520911	0.0675919	-0.770779	0.440838	0.670901
NXN	ENSG00000167693	1610.19	0.114683	0.0606475	1.89088	0.0586407	0.117234	0.0847323	0.0611504	1.38573	0.16583	0.39932	-0.052099	0.0607504	-0.857427	0.391209	0.62636
MRM3	ENSG00000171861	138.542	-0.0338741	0.119086	-0.284482	0.776041	0.855443	0.0344514	0.120386	0.288585	0.772899	NA	-0.0520991	0.118601	-0.439095	0.660592	0.831934
PTGR2	ENSG00000140043	72.0821	-0.120044	0.138815	-0.865739	0.386633	0.529762	-0.0238993	0.140184	-0.165101	0.868865	NA	-0.0521249	0.137605	-0.379226	0.70452	0.857385
HEXDC	ENSG00000169660	90.173	0.148128	0.135413	1.0911	0.275231	0.407541	0.0113701	0.13804	0.0798979	0.936318	NA	-0.0521276	0.136007	-0.38276	0.701898	0.856636
KIAA0922	ENSG00000121210	1694.61	-0.245052	0.0463916	-5.2824	1.27505e-07	9.62551e-07	-0.0981769	0.0466918	-2.10134	0.0356112	0.185488	-0.0521326	0.0457751	-1.13913	0.254649	0.489028
CCT4	ENSG00000115484	3426.94	-0.0223209	0.0469331	-0.475606	0.634355	0.748315	0.0775222	0.0471207	1.64552	0.0998635	0.313889	-0.0521361	0.046862	-1.1125	0.265922	0.502777
PDLIM5	ENSG00000163110	207.002	-0.283588	0.0931192	-3.04696	0.00231169	0.00727294	-0.0754859	0.0936177	-0.800111	0.423647	NA	-0.0521478	0.0908447	-0.575037	0.565266	0.76596
MIS18A	ENSG00000159055	400.714	-0.0969195	0.0686379	-1.41241	0.157828	0.262521	0.0685206	0.0692735	0.991955	0.321219	NA	-0.0522413	0.067844	-0.769984	0.441309	0.671123
CDC26	ENSG00000176386	118.053	0.124158	0.110952	1.11745	0.2638	0.39374	-0.22573	0.116365	-1.9516	0.0509861	NA	-0.0522497	0.111528	-0.468667	0.639308	0.817044
FOPNL	ENSG00000133393	739.163	0.0511859	0.0577438	0.886422	0.37539	0.517717	0.04674	0.0588229	0.795042	0.426589	0.653496	-0.0522612	0.0577545	-0.904674	0.365638	0.605004
NIPA2	ENSG00000140157	1099.51	0.0503684	0.0491189	1.02541	0.30517	0.439795	-0.0351287	0.0502712	-0.699053	0.484519	0.697421	-0.0522803	0.0491253	-1.06416	0.287254	0.52564
CCIN	ENSG00000185972	0.423521	-0.0501608	0.0539489	-0.775192	0.438226	NA	-0.0440176	0.0538858	-0.649585	0.515961	NA	-0.0523718	0.054023	-0.821295	0.411478	NA
GGTLC2	ENSG00000100121	0.653096	-0.0752629	0.0768019	-0.847513	0.396709	NA	-0.0888966	0.0746805	-1.11353	0.265482	NA	-0.0523894	0.0777088	-0.553391	0.579996	NA
ISG20L2	ENSG00000143319	666.329	-0.157432	0.0610421	-2.57909	0.00990619	0.0262264	-0.0712758	0.0618391	-1.15089	0.249777	0.496143	-0.0524239	0.0602626	-0.870159	0.384214	0.621285
CDC42SE1	ENSG00000197622	881.809	-0.0355145	0.0520802	-0.681904	0.4953	0.631221	0.00152065	0.0529725	0.029544	0.976431	0.990311	-0.0524649	0.0517936	-1.01294	0.311089	0.549426
PLLP	ENSG00000102934	6.1153	-0.0906346	0.166112	-0.55219	0.580818	0.703155	0.0129589	0.164914	0.0984765	0.921554	NA	-0.0524795	0.166987	-0.312598	0.754586	NA
SNRNP200	ENSG00000144028	4019.88	-0.34155	0.0451876	-7.55864	4.07294e-14	7.23163e-13	-0.142169	0.0452646	-3.14005	0.00168918	0.0352375	-0.0524926	0.0448276	-1.17113	0.241547	0.474654
NLK	ENSG00000087095	327.799	0.030469	0.0746705	0.408191	0.683134	0.787136	-0.0556932	0.076939	-0.724391	0.468826	NA	-0.0525354	0.0745714	-0.704415	0.481174	0.703425
PLEKHB2	ENSG00000115762	738.358	0.12432	0.0525811	2.36409	0.0180745	0.0438036	0.0416374	0.0541068	0.769207	0.44177	0.664378	-0.052554	0.0528819	-0.993473	0.320479	0.559774
HIST1H2BC	ENSG00000180596	12.0222	0.314613	0.176714	1.72006	0.0854208	0.159088	0.0532381	0.175706	0.288767	0.77276	NA	-0.052565	0.176323	-0.303953	0.761164	0.887877
NUP160	ENSG00000030066	1729.22	-0.305871	0.0425846	-7.18295	6.82208e-13	1.06208e-11	-0.0985129	0.0427552	-2.30228	0.0213192	0.140112	-0.0525693	0.0417697	-1.25884	0.208089	0.433011
ZBTB40	ENSG00000184677	339.659	-0.357912	0.077756	-4.60361	4.15221e-06	2.39946e-05	-0.1117	0.0779279	-1.42742	0.153459	NA	-0.0525708	0.0754807	-0.697278	0.485629	0.706799
C19orf43	ENSG00000123144	1509.46	0.130672	0.0522412	2.50123	0.0123762	0.0317342	0.141998	0.0527893	2.69015	0.00714193	0.0775806	-0.0525881	0.052406	-1.00322	0.315757	0.55469
ZDHHC18	ENSG00000204160	330.598	-0.0822785	0.09229	-0.891633	0.37259	0.514439	0.0277664	0.093035	0.300419	0.763858	NA	-0.0525996	0.0917425	-0.573367	0.566396	0.766552
ZMPSTE24	ENSG00000084073	783.615	-0.00448221	0.057582	-0.0777752	0.938007	0.964849	-0.00803431	0.0586182	-0.136575	0.891367	0.951616	-0.0526194	0.0574047	-0.916568	0.359369	0.598912
HOOK2	ENSG00000095066	47.7897	-0.0162967	0.145476	-0.1124	0.910506	0.947842	0.0834954	0.14708	0.573369	0.566395	NA	-0.0526286	0.144906	-0.362683	0.716841	0.865178
RCAN3	ENSG00000117602	151.241	-0.269587	0.105134	-2.56565	0.0102981	0.0270732	-0.0811058	0.105834	-0.759067	0.447813	NA	-0.0526377	0.102773	-0.51297	0.607973	0.79655
ZBTB21	ENSG00000173276	463.58	-0.1936	0.0659709	-2.93495	0.00333607	0.0100777	-0.0494271	0.0666895	-0.738082	0.460465	0.679834	-0.0526875	0.0647643	-0.813797	0.415761	0.649053
MAPK8	ENSG00000107643	422.723	-0.145209	0.077894	-1.86476	0.0622147	0.123068	0.047993	0.0782708	0.61596	0.537921	0.73854	-0.052786	0.0770498	-0.685135	0.493259	0.712296
NCK2	ENSG00000071051	254.309	0.000115459	0.094518	0.00129196	0.998969	0.999309	-0.0350641	0.0962583	-0.363911	0.715924	NA	-0.0528359	0.0942758	-0.560462	0.575164	0.772542
POLK	ENSG00000122008	304.619	-0.106665	0.0772466	-1.37991	0.167616	0.27497	-0.248528	0.0800771	-3.10425	0.00190761	NA	-0.0528567	0.0763506	-0.693015	0.4883	0.708669
ZNF71	ENSG00000197951	115.978	0.109474	0.128632	0.849884	0.39539	0.538206	0.026049	0.130756	0.198458	0.842687	NA	-0.0528659	0.128974	-0.409622	0.682083	0.846242
C12orf45	ENSG00000151131	247.988	-0.242894	0.106914	-2.27381	0.0229775	0.053736	-0.0338367	0.10722	-0.311643	0.755312	NA	-0.0528911	0.105642	-0.501155	0.616262	0.802149
NEMF	ENSG00000165525	615.965	-0.240465	0.071373	-3.3696	0.000752767	0.00266989	-0.0862655	0.0718267	-1.19864	0.23067	0.474116	-0.0529012	0.0703952	-0.751842	0.452146	0.678968
NOCT	ENSG00000151014	67.1902	-0.170043	0.135292	-1.25499	0.209483	0.328704	-0.197006	0.138062	-1.42334	0.154638	NA	-0.0529043	0.133478	-0.397674	0.69087	0.850309
MAGEE1	ENSG00000198934	83.541	-0.304349	0.125018	-2.43722	0.0148008	0.0368656	-0.0727087	0.125438	-0.567563	0.570332	NA	-0.0529414	0.121817	-0.435937	0.662882	0.833274
TPH1	ENSG00000129167	2.59536	-0.014891	0.134115	-0.101379	0.919249	0.953598	-0.0887372	0.130612	-0.690319	0.489994	NA	-0.0530162	0.134699	-0.385005	0.700234	NA
GNAT2	ENSG00000134183	2.14861	0.0263876	0.124059	0.207381	0.835712	NA	0.0432423	0.121549	0.35354	0.723684	NA	-0.0530371	0.124255	-0.458668	0.646472	NA
PRUNE1	ENSG00000143363	363.587	0.0627634	0.0824711	0.760933	0.446697	0.586842	0.0286032	0.0839613	0.340897	0.733181	NA	-0.0530657	0.0825397	-0.642746	0.520389	0.732764
PPP6R3	ENSG00000110075	2235.55	-0.237382	0.0413729	-5.73772	9.59601e-09	8.55129e-08	-0.106425	0.0416646	-2.55324	0.0106724	0.0995074	-0.0530697	0.0408584	-1.29906	0.193923	0.414634
B4GAT1	ENSG00000174684	162.522	0.134852	0.106767	1.26198	0.206956	0.325774	0.0442753	0.109206	0.404606	0.685767	NA	-0.053071	0.107311	-0.493969	0.621328	0.805442
MDH1B	ENSG00000138400	1.92907	0.0470029	0.118697	0.396881	0.691455	NA	0.110138	0.116666	0.888206	0.37443	NA	-0.0530958	0.118701	-0.524815	0.599712	NA
RBBP5	ENSG00000117222	579.976	-0.171235	0.056903	-3.00953	0.00261653	0.00814263	-0.019754	0.0575519	-0.340481	0.733495	0.870765	-0.0531006	0.0558503	-0.95099	0.341609	0.581607
FAM69B	ENSG00000165716	50.9352	0.0925339	0.155791	0.5923	0.55365	0.680497	0.04842	0.157633	0.307146	0.758732	NA	-0.0531065	0.156041	-0.340071	0.733803	0.874242
MBD5	ENSG00000204406	103.913	-0.122348	0.123017	-0.993137	0.320643	0.457599	-0.171693	0.125605	-1.36539	0.172129	NA	-0.0531139	0.121805	-0.436405	0.662543	0.833137
PPIAL4E	ENSG00000271567	1.36207	-0.113078	0.100482	-1.03753	0.299491	NA	-0.139876	0.0978979	-1.41038	0.158428	NA	-0.0531164	0.101775	-0.443286	0.657559	NA
FLT3LG	ENSG00000090554	13.7535	0.00181796	0.177382	0.0107766	0.991402	0.995467	0.00509959	0.177189	0.0338798	0.972973	NA	-0.053128	0.177394	-0.299385	0.764646	0.889411
PNPLA2	ENSG00000177666	590.277	0.137344	0.129521	1.05904	0.28958	0.422634	0.000839187	0.130002	0.00604428	0.995177	0.997247	-0.0531395	0.129617	-0.41021	0.681652	0.846015
WDR91	ENSG00000105875	102.047	0.160622	0.113029	1.41856	0.156028	0.260209	-0.0526003	0.117565	-0.453259	0.650363	NA	-0.0531506	0.113996	-0.465607	0.641497	0.819072
JPT1	ENSG00000189159	1728.11	-0.048174	0.0418058	-1.1524	0.249156	0.376763	0.0777964	0.0421679	1.84583	0.0649176	0.249954	-0.0531572	0.0415872	-1.27814	0.201198	0.423205
RPS3A	ENSG00000145425	10017.5	0.402903	0.106962	3.76495	0.000166585	0.000688722	0.21263	0.10701	1.98751	0.046866	0.213975	-0.0531933	0.106998	-0.497767	0.618649	0.803571
ZNF704	ENSG00000164684	1.51765	-0.107329	0.102434	-1.13935	0.254556	NA	0.0047862	0.101093	0.0698533	0.94431	NA	-0.053222	0.103656	-0.492935	0.622059	NA
KCTD2	ENSG00000180901	342.191	0.0142377	0.0815895	0.174521	0.861456	0.916257	0.0351958	0.0829216	0.425489	0.67048	NA	-0.053223	0.0814291	-0.653413	0.51349	0.727891
C12orf4	ENSG00000047621	198.089	-0.108738	0.0969767	-1.12174	0.261973	0.39181	0.00194107	0.098121	0.0231669	0.981517	NA	-0.0532243	0.0959696	-0.554726	0.579082	0.775793
SMNDC1	ENSG00000119953	691.882	-0.0980134	0.0556765	-1.76032	0.0783527	0.148374	-0.0782781	0.0568284	-1.37643	0.16869	0.402113	-0.0532637	0.0550904	-0.967041	0.333524	0.572386
COQ9	ENSG00000088682	283.688	0.157422	0.0809296	1.94425	0.0518651	0.10569	0.00628597	0.083588	0.0734151	0.941476	NA	-0.0532642	0.0815601	-0.652586	0.514023	0.728172
TSSK3	ENSG00000162526	0.578141	0.00757316	0.0611018	0.121024	0.903672	NA	0.0151521	0.060261	0.250063	0.802538	NA	-0.0532802	0.0612878	-0.974359	0.329878	NA
