## Supplementary material for "The Host Cell’s Endoplasmic Reticulum Proteostasis Network Profoundly Shapes the Protein Sequence Space Accessible to HIV Envelope": S1 Table Complete RNA-Seq differential expression analysis.xlsx (part 3 of 3)

### Sheet: RNA-Seq (continued)
S1 Table. Complete RNA-seq differential expression analysis
CSPP1	ENSG00000104218	385.393	-0.0256478	0.0779208	-0.328947	0.742196	0.830993	-0.0882069	0.0796507	-1.10744	0.268105	NA	-0.0533193	0.0775883	-0.687338	0.491869	0.711233
CDK8	ENSG00000132964	310.77	-0.0112337	0.0786096	-0.14282	0.886432	0.932527	0.00478854	0.0802027	0.0608957	0.951442	NA	-0.0533273	0.0782792	-0.681144	0.495781	0.714042
DYNC1LI2	ENSG00000135720	343.906	-0.105685	0.0775663	-1.36237	0.17308	0.281705	-0.0754245	0.0789966	-0.953151	0.340514	NA	-0.0533329	0.0767631	-0.695022	0.487041	0.707448
GMPS	ENSG00000163655	2071.48	-0.179544	0.0551614	-3.25512	0.00113345	0.00384157	0.0188867	0.0552746	0.342566	0.731925	0.870306	-0.053385	0.0548419	-0.973483	0.330313	0.569413
RUNX2	ENSG00000124813	1.06007	-0.101265	0.084457	-1.20684	0.227494	NA	-0.0698579	0.0828896	-0.697173	0.485694	NA	-0.0533885	0.08536	-0.506279	0.612661	NA
AC009086.2	ENSG00000277669	1.33311	-0.0245787	0.102588	-0.221671	0.82457	NA	-0.0478078	0.0999158	-0.455248	0.648931	NA	-0.0534174	0.103201	-0.510368	0.609794	NA
SMARCAL1	ENSG00000138375	201.888	-0.132982	0.0938785	-1.41574	0.15685	0.261173	-0.136756	0.0959355	-1.42326	0.154659	NA	-0.0534288	0.0926972	-0.576714	0.564132	0.765246
EDC3	ENSG00000179151	503.059	-0.00312993	0.0730469	-0.0428036	0.965858	0.980822	0.0148233	0.0741324	0.200767	0.840881	0.92496	-0.0534557	0.0728523	-0.733644	0.463166	0.689144
MAPKAPK5	ENSG00000089022	481.668	-0.173851	0.0651619	-2.66815	0.00762698	0.0208483	-0.0638031	0.0660474	-0.963495	0.335299	0.575956	-0.0534955	0.0640902	-0.835043	0.403693	0.637901
CCDC92	ENSG00000119242	117.952	0.197494	0.116097	1.69972	0.0891833	0.164977	0.168404	0.11836	1.42348	0.154596	NA	-0.0535132	0.117181	-0.455496	0.648752	0.823709
TMEM27	ENSG00000147003	1.65227	0.00662354	0.111891	0.0587896	0.95312	NA	0.0640446	0.109848	0.556294	0.57801	NA	-0.0535257	0.112257	-0.520537	0.602689	NA
MRPS27	ENSG00000113048	1282.37	0.10015	0.0425522	2.35356	0.0185945	0.0447727	0.144482	0.0432688	3.33979	0.000838431	0.0235942	-0.0535289	0.0427101	-1.25297	0.210217	0.436021
SZRD1	ENSG00000055070	1523.73	0.0601165	0.0460179	1.30637	0.191428	0.305754	0.0668554	0.0466735	1.43273	0.151934	0.384465	-0.0535644	0.0460482	-1.16307	0.2448	0.477826
FKTN	ENSG00000106692	223.053	-0.226991	0.08926	-2.54325	0.0109827	0.0285853	-0.109295	0.0904266	-1.20409	0.228556	NA	-0.0535645	0.0874332	-0.613445	0.539582	0.747162
SYMPK	ENSG00000125755	495.085	-0.116264	0.082035	-1.41714	0.156443	0.260717	-0.0633898	0.0828657	-0.76369	0.445052	0.66718	-0.0535926	0.0814859	-0.657848	0.510636	0.725665
MGAM	ENSG00000257335	0.454555	-0.0365808	0.0507786	-0.455731	0.648583	NA	-0.0614233	0.0505842	-0.986037	0.324115	NA	-0.0536329	0.050913	-0.837278	0.402436	NA
ZFYVE19	ENSG00000166140	133.109	0.0574826	0.111297	0.516311	0.605637	0.724295	-0.0646807	0.114331	-0.567674	0.570257	NA	-0.0537479	0.111372	-0.482516	0.629439	0.811258
HAT1	ENSG00000128708	1214.01	0.038582	0.0556147	0.693734	0.487849	0.62423	0.0793206	0.0561898	1.41214	0.157907	0.392243	-0.0537581	0.0555963	-0.966791	0.333648	0.572386
GLCE	ENSG00000138604	180.803	0.0152338	0.0935973	0.162786	0.870687	0.923235	0.0485551	0.0955036	0.510298	0.609842	NA	-0.0538203	0.0933651	-0.576162	0.564506	0.76549
GPM6B	ENSG00000046653	0.462695	-0.0342596	0.0548094	-0.458189	0.646817	NA	-0.0628169	0.0547257	-1.03365	0.3013	NA	-0.053846	0.0548731	-0.870708	0.383914	NA
DENND1B	ENSG00000213047	644.274	-0.324778	0.0657232	-4.94226	7.72223e-07	5.09355e-06	-0.106059	0.0659491	-1.60488	0.108521	0.324543	-0.0538591	0.0643525	-0.837463	0.402332	0.636316
APC	ENSG00000134982	441.798	-0.332282	0.0714601	-4.65085	3.30575e-06	1.94182e-05	-0.0954313	0.0716578	-1.32713	0.184467	0.424285	-0.0540257	0.0696279	-0.776606	0.437391	0.668153
CA9	ENSG00000107159	1.01854	0.0255866	0.0926311	0.263996	0.791783	NA	0.0477567	0.0903978	0.4973	0.618978	NA	-0.0540941	0.0928101	-0.728317	0.46642	NA
PMEL	ENSG00000185664	4.28333	0.0703994	0.152645	0.453539	0.650161	0.761078	0.0508551	0.150109	0.340804	0.733251	NA	-0.0540966	0.152452	-0.371331	0.710391	NA
ANKRD31	ENSG00000145700	6.8742	-0.362209	0.164772	-2.24379	0.0248458	0.057251	-0.177321	0.16417	-0.995019	0.319727	NA	-0.0540977	0.167115	-0.302377	0.762365	NA
CD86	ENSG00000114013	0.323607	-0.0522713	0.0475566	-1.00529	0.314759	NA	-0.0340678	0.0475566	-0.605989	0.544522	NA	-0.0541079	0.0475566	-1.04557	0.295759	NA
TOM1L1	ENSG00000141198	41.7356	0.207701	0.169725	1.21834	0.223096	0.345668	0.157478	0.170673	0.922494	0.356271	NA	-0.0541204	0.17019	-0.317095	0.751172	0.883377
PTAR1	ENSG00000188647	574.103	-0.334567	0.0672536	-4.97549	6.50823e-07	4.34153e-06	-0.097463	0.0674164	-1.44186	0.149343	0.380203	-0.0541423	0.0657163	-0.824443	0.409688	0.643555
GTPBP4	ENSG00000107937	1289.64	-0.188028	0.0480854	-3.91058	9.20729e-05	0.000406699	-0.0139801	0.0483752	-0.287407	0.7738	0.89283	-0.0541503	0.0474629	-1.14105	0.25385	0.488011
DVL1	ENSG00000107404	217.981	0.00028158	0.117371	0.00241799	0.998071	0.998642	0.0214764	0.118426	0.1824	0.855269	NA	-0.0541517	0.117194	-0.461978	0.644097	0.821235
MCF2L2	ENSG00000053524	20.1525	0.0076232	0.173229	0.0451326	0.964002	0.979867	-0.119844	0.174652	-0.694132	0.487599	NA	-0.0542016	0.173079	-0.313001	0.75428	0.884512
LYPD3	ENSG00000124466	2.58653	-0.131293	0.1309	-1.03825	0.299152	0.433161	-0.0141136	0.129334	-0.0651865	0.948026	NA	-0.0542188	0.132569	-0.395232	0.692672	NA
PRPSAP1	ENSG00000161542	385.785	-0.0452685	0.0686859	-0.65937	0.509658	0.643243	0.113818	0.0693738	1.6433	0.100322	NA	-0.0542588	0.0681676	-0.795715	0.426198	0.658823
MAPK1	ENSG00000100030	2426.31	-0.145688	0.0402163	-3.62266	0.000291591	0.00113564	-0.0376182	0.0405293	-0.927407	0.353715	0.591242	-0.0542694	0.0398894	-1.36058	0.173646	0.387181
SLC35A5	ENSG00000138459	397.799	0.112319	0.0711386	1.57877	0.114389	0.201939	0.0626962	0.0728865	0.86024	0.389657	NA	-0.0542722	0.0714704	-0.758919	0.447901	0.676691
EPB41L1	ENSG00000088367	16.1218	-0.081072	0.176948	-0.458285	0.646748	0.758329	-0.00737361	0.177137	-0.0303432	0.975793	NA	-0.0543058	0.176779	-0.307059	0.758799	0.887127
AUH	ENSG00000148090	48.4807	-0.0197895	0.150809	-0.130237	0.896379	0.939389	-0.119842	0.153641	-0.782404	0.433977	NA	-0.0543109	0.150342	-0.36141	0.717793	0.865717
TINAGL1	ENSG00000142910	0.977978	0.0324839	0.0806088	0.276417	0.782228	NA	-0.104286	0.0781799	-1.67299	0.0943301	NA	-0.0544255	0.0806838	-0.66274	0.507497	NA
ZFP41	ENSG00000181638	119.412	-0.0832706	0.117652	-0.706487	0.479886	0.617063	-0.168472	0.120434	-1.39863	0.161923	NA	-0.0544296	0.116762	-0.466513	0.640848	0.818628
PPARA	ENSG00000186951	219.897	-0.142561	0.0895552	-1.59087	0.11164	0.1981	-0.185151	0.0919109	-2.01297	0.0441179	NA	-0.0544394	0.088329	-0.616887	0.53731	0.745628
PHF8	ENSG00000172943	657.404	-0.262298	0.0597321	-4.39116	1.12746e-05	6.00189e-05	-0.157078	0.0605036	-2.59364	0.00949658	0.0957756	-0.0544444	0.0585009	-0.931198	0.351751	0.590649
CDIP1	ENSG00000089486	537.654	-0.0578358	0.0815388	-0.709203	0.478198	0.615567	-0.0195311	0.0823478	-0.236221	0.813261	0.914946	-0.0544656	0.0812157	-0.670619	0.502463	0.719336
SEPT7	ENSG00000122545	2631.05	-0.0635844	0.0585505	-1.08601	0.277473	0.410157	0.0309511	0.0587468	0.527228	0.598036	0.780464	-0.0545021	0.05844	-0.932607	0.351023	0.590202
ZFP64	ENSG00000020256	127.428	-0.204753	0.112407	-1.82289	0.0683195	0.13236	-0.00263528	0.112996	-0.0162565	0.98703	NA	-0.0546107	0.110497	-0.494649	0.620848	0.80521
C14orf93	ENSG00000100802	65.223	0.0898484	0.133505	0.672952	0.500978	0.635701	0.172584	0.135272	1.27908	0.200868	NA	-0.0546218	0.133899	-0.406976	0.684025	0.847322
SHPK	ENSG00000197417	129.693	0.0334148	0.113559	0.294101	0.76868	0.851241	-0.0147092	0.115975	-0.126647	0.89922	NA	-0.0546672	0.113473	-0.481642	0.63006	0.811482
ETNK1	ENSG00000139163	1864.28	-0.135032	0.0569489	-2.37121	0.0177302	0.0430669	-0.0311261	0.0572269	-0.543235	0.586968	0.774192	-0.054698	0.0566813	-0.965071	0.334509	0.573467
CCDC28A	ENSG00000024862	218.017	0.0865934	0.0889944	0.97297	0.330568	0.469093	0.0881738	0.090912	0.970921	0.331588	NA	-0.0547151	0.0892643	-0.612438	0.540248	0.747703
LBP	ENSG00000129988	1.00537	-0.0181625	0.0926124	-0.162231	0.871124	NA	-0.0781338	0.0897364	-0.881892	0.377835	NA	-0.0547233	0.0931379	-0.551911	0.58101	NA
ZNF385C	ENSG00000187595	1.73214	-0.100683	0.10934	-0.90414	0.365921	NA	-0.0827631	0.107124	-0.708316	0.478749	NA	-0.0547239	0.110531	-0.453384	0.650272	NA
PQLC1	ENSG00000122490	154.332	0.189896	0.114463	1.65708	0.0975031	0.177215	0.0936419	0.116674	0.801956	0.422578	NA	-0.0547274	0.115275	-0.474043	0.635469	0.814722
LYRM2	ENSG00000083099	300.108	0.121244	0.0891767	1.35919	0.174086	0.282899	-0.0198919	0.0913177	-0.219233	0.826469	NA	-0.0547358	0.0895302	-0.611045	0.54117	0.748473
NUTF2	ENSG00000102898	1216.66	0.0670042	0.0565506	1.18482	0.236088	0.361796	0.0917129	0.0571476	1.60523	0.108443	0.324543	-0.0547718	0.0565988	-0.967566	0.333261	0.572139
C1QTNF2	ENSG00000145861	0.491949	-0.0348683	0.0551813	-0.665724	0.505588	NA	0.00696244	0.0551143	0.0677607	0.945976	NA	-0.0548423	0.0552271	-1.04902	0.294171	NA
SEC24B	ENSG00000138802	726.614	-0.185727	0.0553986	-3.35272	0.000800219	0.00281694	-0.0680103	0.0560878	-1.21045	0.226105	0.468346	-0.0549014	0.0544841	-1.00795	0.313477	0.552201
PTBP2	ENSG00000117569	284.28	-0.0477672	0.0846844	-0.563986	0.572764	0.696633	-0.00570788	0.0860923	-0.0645594	0.948525	NA	-0.0549466	0.0841662	-0.652765	0.513908	0.728138
AC093227.3	ENSG00000267552	1.0975	-0.0219742	0.0945444	-0.230999	0.817315	NA	0.0241525	0.0925161	0.259127	0.795538	NA	-0.0549769	0.0951244	-0.624793	0.532107	NA
EMP1	ENSG00000134531	0.342513	-0.0532277	0.048034	-0.894561	0.371022	NA	-0.0211841	0.048034	-0.21262	0.831624	NA	-0.0551017	0.048034	-0.934948	0.349815	NA
SCN4B	ENSG00000177098	4.27962	-0.143506	0.142621	-1.125	0.26059	0.390238	0.132825	0.142642	0.860228	0.389663	NA	-0.0551145	0.14403	-0.390205	0.696385	NA
FAM192A	ENSG00000172775	906.043	-0.0482668	0.0515165	-0.937017	0.34875	0.487942	0.0630206	0.0521159	1.21059	0.226051	0.468346	-0.0551322	0.0511954	-1.07681	0.281566	0.519715
NQO1	ENSG00000181019	33.8044	0.230175	0.158614	1.44119	0.149532	0.251517	-0.00501887	0.162331	-0.0420485	0.96646	NA	-0.0551665	0.159928	-0.344024	0.730828	0.872423
SLC39A3	ENSG00000141873	144.598	0.171471	0.125372	1.36547	0.172105	0.280571	0.0659342	0.127301	0.517035	0.605132	NA	-0.0551774	0.125973	-0.437721	0.661589	0.832566
PTPN9	ENSG00000169410	713.528	-0.107764	0.0551958	-1.95245	0.0508847	0.104053	-0.0178344	0.0560067	-0.316795	0.751399	0.881045	-0.0551895	0.0545831	-1.01121	0.311918	0.550386
ATG10	ENSG00000152348	245.768	-0.0779016	0.153703	-0.508111	0.611375	0.729087	0.10434	0.153828	0.677742	0.497935	NA	-0.0551989	0.15354	-0.359807	0.718991	0.866469
PRR11	ENSG00000068489	711.062	-0.167685	0.0608022	-2.75806	0.00581448	0.0164406	-0.0537448	0.0614404	-0.872891	0.382723	0.617755	-0.0552331	0.0600376	-0.920191	0.357473	0.596666
ZCCHC4	ENSG00000168228	149.015	-0.0760329	0.103109	-0.737646	0.460729	0.599382	0.0230549	0.104542	0.22436	0.822477	NA	-0.0552884	0.102186	-0.541036	0.588483	0.782642
THOC3	ENSG00000051596	666.872	0.17789	0.0706452	2.51746	0.0118203	0.030542	0.0588209	0.0719168	0.817347	0.41373	0.643222	-0.0553106	0.0710429	-0.778254	0.436419	0.667556
ZMYND8	ENSG00000101040	627.361	-0.353279	0.0600759	-5.88133	4.06984e-09	3.86093e-08	-0.0773778	0.060063	-1.28398	0.199149	0.443666	-0.0553494	0.0583583	-0.948993	0.342624	0.582424
ST7L	ENSG00000007341	76.0704	0.0901566	0.127395	0.70718	0.479455	0.61672	-0.0441666	0.131172	-0.339961	0.733886	NA	-0.0553927	0.127781	-0.433166	0.664894	0.834743
GLYCTK	ENSG00000168237	11.9497	0.00144967	0.176631	0.00791904	0.993682	0.996747	-0.0470172	0.17595	-0.266923	0.789529	NA	-0.0554451	0.176698	-0.314876	0.752856	0.8841
CLIP1	ENSG00000130779	359.791	-0.223592	0.0920704	-2.42909	0.0151366	0.0375508	-0.087807	0.0926757	-0.944595	0.344865	NA	-0.055463	0.0910143	-0.609766	0.542017	0.749008
MPP5	ENSG00000072415	216.348	-0.183148	0.111997	-1.63717	0.101595	0.183489	0.0643149	0.112118	0.577586	0.563544	NA	-0.055507	0.110958	-0.500268	0.616886	0.802552
DPPA4	ENSG00000121570	1.99995	-0.0200185	0.119003	-0.157096	0.875169	NA	-0.0525872	0.116148	-0.441198	0.65907	NA	-0.0555119	0.119573	-0.457945	0.646992	NA
UBE3C	ENSG00000009335	1049.46	-0.0816468	0.0502101	-1.6261	0.103928	0.186928	-0.0143934	0.0509003	-0.281744	0.77814	0.896357	-0.055512	0.0498263	-1.11416	0.26521	0.501957
SDHA	ENSG00000073578	1030.79	0.00248619	0.0536094	0.0463735	0.963013	0.979646	0.0619681	0.0542653	1.14271	0.253161	0.500105	-0.0555702	0.053489	-1.03877	0.29891	0.537239
SPEF1	ENSG00000101222	0.511022	-0.114225	0.0619483	-1.57008	0.116396	NA	-0.107952	0.0613445	-1.42319	0.154681	NA	-0.0556411	0.0625746	-0.543743	0.586618	NA
ZNF777	ENSG00000196453	274.537	-0.0777536	0.0944375	-0.822976	0.410522	0.553674	-0.107909	0.0960658	-1.12257	0.261619	NA	-0.0556483	0.0938553	-0.593154	0.553078	0.758322
ZRANB3	ENSG00000121988	115.31	-0.23151	0.114339	-2.027	0.042662	0.0898875	-0.0120634	0.114819	-0.0968285	0.922863	NA	-0.0556709	0.112082	-0.497206	0.619044	0.803796
CFDP1	ENSG00000153774	516.774	0.0608242	0.0735643	0.826851	0.408321	0.551403	0.0747515	0.0746069	1.00257	0.316068	0.557539	-0.0556841	0.0736246	-0.756033	0.44963	0.678212
NHLH1	ENSG00000171786	2.50803	0.029645	0.130633	0.21256	0.83167	0.895762	-0.0672118	0.12709	-0.548604	0.583277	NA	-0.0556917	0.130769	-0.426319	0.669876	NA
BLNK	ENSG00000095585	1.94113	-0.0887421	0.108939	-0.853335	0.393474	NA	0.00335138	0.107512	0.0629985	0.949768	NA	-0.055698	0.109933	-0.495652	0.62014	NA
SLC25A3	ENSG00000075415	5690.86	0.0326304	0.0418793	0.779156	0.435888	0.577288	0.0756381	0.0420489	1.79896	0.0720248	0.263387	-0.0557302	0.0418713	-1.33095	0.183206	0.400455
CCDC12	ENSG00000160799	330.836	-0.0141204	0.0878057	-0.160844	0.872217	0.92416	0.0507146	0.088823	0.572452	0.567016	NA	-0.0557682	0.0875398	-0.636865	0.524213	0.735521
ATXN2L	ENSG00000168488	2046.92	-0.242248	0.0782068	-3.09751	0.00195152	0.00626898	-0.148449	0.0783898	-1.8931	0.0583447	0.238253	-0.0557755	0.0779527	-0.715543	0.474274	0.698699
AAR2	ENSG00000131043	234.772	0.051757	0.0904589	0.572147	0.567223	0.691899	0.0714963	0.092091	0.777644	0.436779	NA	-0.0557842	0.0905012	-0.616086	0.537838	0.746037
TADA3	ENSG00000171148	414.581	-0.0967882	0.0711893	-1.35959	0.173958	0.28277	-0.0270023	0.0723024	-0.371583	0.710203	NA	-0.0558056	0.0704891	-0.791831	0.428459	0.660817
SHPRH	ENSG00000146414	658.927	-0.218148	0.0707596	-3.08292	0.0020498	0.00654063	-0.151017	0.0715078	-2.11025	0.0348372	0.183637	-0.0558794	0.0699298	-0.799489	0.424007	0.656847
SAMD4B	ENSG00000179134	371.961	-0.102228	0.0884842	-1.15507	0.248061	0.37559	-0.0765475	0.0895822	-0.853163	0.393569	NA	-0.0559114	0.087904	-0.63617	0.524666	0.735684
FOXO6	ENSG00000204060	49.1708	-0.108677	0.167034	-0.649714	0.515877	0.648654	-0.0764729	0.167848	-0.451373	0.651721	NA	-0.0559403	0.166547	-0.336108	0.73679	0.876164
MRM2	ENSG00000122687	423.42	-0.0970033	0.0691618	-1.40278	0.160683	0.26616	0.0223562	0.0700151	0.321683	0.747693	0.879651	-0.0559449	0.0684416	-0.817453	0.413669	0.646994
CREB3L1	ENSG00000157613	1.45164	-0.123627	0.109791	-1.08834	0.276445	NA	-0.0958898	0.107267	-0.807086	0.419617	NA	-0.0559621	0.111428	-0.44889	0.653511	NA
PIK3C2A	ENSG00000011405	285.396	-0.199673	0.0925745	-2.15683	0.0310185	0.0689731	-0.141903	0.0937627	-1.5108	0.13084	NA	-0.055977	0.0913919	-0.612988	0.539884	0.747484
NT5C2	ENSG00000076685	912.313	-0.0938993	0.051224	-1.83323	0.0667681	0.129868	0.0161482	0.0518368	0.312987	0.75429	0.8832	-0.0560205	0.0507489	-1.10389	0.26964	0.506298
NUTM2A	ENSG00000184923	6.81074	-0.236739	0.16657	-1.46994	0.141578	0.240512	-0.000354546	0.166324	0.0316722	0.974733	NA	-0.0560432	0.168204	-0.327715	0.743127	NA
AKR7A3	ENSG00000162482	1.9262	-0.138395	0.118404	-1.16935	0.242263	NA	-0.0825399	0.11624	-0.633257	0.526566	NA	-0.0560838	0.12011	-0.429547	0.667525	NA
TMEM8B	ENSG00000137103	30.9878	-0.00750538	0.164825	-0.0451313	0.964003	0.979867	-0.0254853	0.166557	-0.150584	0.880304	NA	-0.0561008	0.164523	-0.340969	0.733127	0.87384
ASAP2	ENSG00000151693	3.43055	-0.0655845	0.140884	-0.49162	0.622988	0.738985	0.124837	0.140121	0.846998	0.396996	NA	-0.0561614	0.141845	-0.412977	0.679624	NA
IFT57	ENSG00000114446	3.67206	-0.157027	0.134435	-1.15062	0.249887	0.377529	-0.138633	0.132491	-0.994834	0.319817	NA	-0.0561656	0.135823	-0.374639	0.707929	NA
FGFBP3	ENSG00000174721	41.5281	-0.0889377	0.154856	-0.573907	0.566031	0.690947	-0.0206987	0.156424	-0.125376	0.900226	NA	-0.0562087	0.153882	-0.365144	0.715004	0.864517
ZNF25	ENSG00000175395	37.854	-0.149389	0.156559	-0.956903	0.338616	0.478154	-0.00295755	0.15757	-0.00790034	0.993697	NA	-0.0563285	0.155078	-0.363495	0.716235	0.864837
PELI2	ENSG00000139946	767.147	-0.219626	0.059468	-3.69353	0.000221164	0.000884203	-0.0652318	0.0599272	-1.08626	0.277366	0.520588	-0.0563337	0.0585555	-0.96231	0.335894	0.575044
FSTL3	ENSG00000070404	35.3415	-0.204107	0.159928	-1.2782	0.201178	0.318643	-0.0885792	0.161084	-0.536978	0.591283	NA	-0.0563781	0.158179	-0.356913	0.721157	0.86735
LDHB	ENSG00000111716	10848	-0.0760337	0.0506879	-1.50006	0.133599	0.229335	0.06479	0.0507295	1.27728	0.201505	0.445709	-0.0563798	0.0506527	-1.11306	0.265681	0.502585
AKR1B1	ENSG00000085662	689.992	0.000432463	0.0645747	0.0066264	0.994713	0.996967	0.147494	0.0650268	2.2695	0.0232382	0.146669	-0.0564562	0.0644257	-0.876071	0.380992	0.618465
GRIN2C	ENSG00000161509	1.86802	-0.144163	0.117973	-1.2885	0.197572	NA	-0.013022	0.116523	-0.0633013	0.949527	NA	-0.056484	0.119789	-0.448416	0.653853	NA
NANOS3	ENSG00000187556	5.67045	0.0999301	0.161977	0.593627	0.552762	0.679833	-0.0206994	0.159141	-0.142306	0.886838	NA	-0.0565134	0.161615	-0.355124	0.722497	NA
FAM234A	ENSG00000167930	260.019	0.0884001	0.0963691	0.91686	0.359216	0.499435	0.0266676	0.0981095	0.271721	0.785837	NA	-0.0565175	0.0965818	-0.584837	0.558658	0.761679
SAYSD1	ENSG00000112167	147.941	-0.0761458	0.106014	-0.718546	0.472421	0.610202	0.0152051	0.107442	0.145046	0.884674	NA	-0.0566558	0.105144	-0.538923	0.58994	0.783873
CLSTN1	ENSG00000171603	1778.94	-0.132706	0.0492225	-2.69615	0.00701466	0.0193864	0.01365	0.0494797	0.276829	0.781912	0.897988	-0.056701	0.0488943	-1.15971	0.246168	0.478862
FAM76B	ENSG00000077458	273.685	-0.212642	0.0833353	-2.55118	0.0107359	0.0280609	-0.170288	0.0849179	-2.00211	0.0452727	NA	-0.0567448	0.0818009	-0.694331	0.487475	0.707816
PARN	ENSG00000140694	761.679	-0.0610822	0.0535962	-1.13962	0.254445	0.383183	-0.0319483	0.0546362	-0.583768	0.559377	0.753338	-0.0567915	0.0531941	-1.06768	0.285663	0.524343
SKIL	ENSG00000136603	95.3164	-0.213402	0.116176	-1.83723	0.066176	0.129037	-0.101699	0.117841	-0.855465	0.392294	NA	-0.056792	0.113772	-0.500222	0.616919	0.802552
TTC5	ENSG00000136319	263.775	0.130675	0.0867346	1.50642	0.13196	0.227062	0.104797	0.0885389	1.1842	0.236334	NA	-0.056824	0.0872286	-0.650797	0.515178	0.728794
TAF9B	ENSG00000187325	672.669	-0.00902858	0.055897	-0.161498	0.871701	0.92406	0.0248084	0.0569746	0.436404	0.662544	0.823857	-0.0568522	0.0556797	-1.02097	0.307271	0.545774
CYB5R4	ENSG00000065615	318.842	-0.0856141	0.0812399	-1.05407	0.291853	0.425349	0.0241734	0.0821924	0.296582	0.766786	NA	-0.0568648	0.0805469	-0.706021	0.480175	0.703107
RGL1	ENSG00000143344	15.0611	-0.186452	0.177366	-1.07103	0.284156	0.417288	0.0752168	0.177367	0.437081	0.662053	NA	-0.0568849	0.177273	-0.321649	0.747718	0.881898
RFXANK	ENSG00000064490	304.328	0.258981	0.0832296	3.10952	0.0018739	0.0060494	0.115859	0.0854912	1.35411	0.175702	NA	-0.0569027	0.0843327	-0.673882	0.500386	0.71773
FAAH2	ENSG00000165591	21.5472	-0.00297189	0.171707	-0.016686	0.986687	0.992681	-0.0783286	0.173211	-0.453704	0.650042	NA	-0.0569851	0.171497	-0.332336	0.739636	0.877738
ADAMTS17	ENSG00000140470	1949.14	0.0512161	0.06203	0.825616	0.409022	0.552158	-0.00201939	0.0624759	-0.032309	0.974226	0.989326	-0.0570144	0.06204	-0.91895	0.358122	0.597382
PRMT7	ENSG00000132600	482.418	0.119403	0.0722234	1.65279	0.0983733	0.178548	0.00811584	0.0739157	0.109143	0.913089	0.962622	-0.0570562	0.0725283	-0.786405	0.431631	0.663148
UBALD2	ENSG00000185262	437.775	0.153506	0.078512	1.95465	0.050624	0.103701	0.0789779	0.0799872	0.987168	0.32356	0.56482	-0.0571217	0.0789477	-0.723246	0.469529	0.69415
ETV7	ENSG00000010030	0.529587	-0.0157484	0.0614703	-0.177025	0.859489	NA	-0.0475412	0.0606585	-0.694141	0.487594	NA	-0.0571359	0.0617421	-0.887258	0.37494	NA
PTMA	ENSG00000187514	26075.9	-0.0261168	0.0544721	-0.479465	0.631608	0.746047	0.15374	0.0544829	2.82179	0.00477566	0.0623811	-0.0571443	0.0544642	-1.04922	0.294077	0.533083
APOLD1	ENSG00000178878	120.219	-0.101387	0.110157	-0.921037	0.357031	0.497041	0.021547	0.111503	0.198309	0.842803	NA	-0.0571524	0.108956	-0.524672	0.599811	0.791192
ATPAF1	ENSG00000123472	655.297	-0.0669562	0.0620114	-1.0798	0.280233	0.412971	0.0137503	0.0628033	0.220298	0.825639	0.919252	-0.0571613	0.0615967	-0.928005	0.353405	0.591941
COLGALT1	ENSG00000130309	546.285	-0.0821281	0.0705555	-1.16392	0.244456	0.371327	-0.0455266	0.0715502	-0.635143	0.525335	0.728907	-0.0571745	0.0700819	-0.815921	0.414545	0.647898
FAM13B	ENSG00000031003	719.777	-0.311242	0.0631835	-4.9265	8.3717e-07	5.4789e-06	-0.110946	0.0634679	-1.7451	0.0809678	0.281192	-0.0571949	0.0619563	-0.92362	0.355684	0.594318
ZRSR1	ENSG00000212643	10.8254	0.138391	0.17352	0.832226	0.405281	0.548116	0.465014	0.17368	2.56071	0.0104459	NA	-0.0572757	0.173211	-0.348966	0.727114	0.87026
PTGES3	ENSG00000110958	4809.7	-0.0227326	0.0396762	-0.572953	0.566676	0.691562	0.0353583	0.0398782	0.886893	0.375137	0.610687	-0.0573219	0.0396195	-1.44679	0.147956	0.350161
GSTA4	ENSG00000170899	1.81003	-0.0211374	0.112315	-0.186023	0.852427	NA	0.0092318	0.110116	0.0973556	0.922444	NA	-0.0573552	0.112869	-0.528768	0.596967	NA
MRPS25	ENSG00000131368	326.377	0.0863583	0.0811033	1.06469	0.287017	0.420387	0.0642605	0.0827222	0.777286	0.43699	NA	-0.0573572	0.0813237	-0.704953	0.480839	0.703315
NRDE2	ENSG00000119720	337.602	-0.341723	0.0755849	-4.52156	6.13861e-06	3.44407e-05	-0.0898822	0.0757276	-1.18079	0.237686	NA	-0.0573628	0.0733274	-0.782951	0.433656	0.664874
VBP1	ENSG00000155959	1159.86	-0.0163143	0.059806	-0.272801	0.785006	0.862655	0.0615542	0.0602738	1.02195	0.306805	0.548117	-0.0573937	0.0596743	-0.961709	0.336196	0.57509
MCF2	ENSG00000101977	0.580625	-0.109785	0.0625222	-1.59408	0.110919	NA	-0.0847348	0.0616492	-1.0628	0.287871	NA	-0.05743	0.0632096	-0.617161	0.537128	NA
RPA2	ENSG00000117748	1014.55	0.0531119	0.0558093	0.951663	0.341268	0.480391	0.144376	0.0563383	2.56347	0.0103631	0.0983592	-0.0574459	0.0558375	-1.02857	0.303682	0.541522
PARPBP	ENSG00000185480	292.15	-0.0569523	0.0867337	-0.656918	0.511233	0.644604	0.079553	0.0875087	0.911641	0.361958	NA	-0.0574786	0.0862033	-0.66671	0.504958	0.721056
MRPS31	ENSG00000102738	286.722	0.103537	0.0791954	1.30735	0.191092	0.305343	0.146965	0.0806607	1.82341	0.0682419	NA	-0.0574968	0.0795627	-0.721856	0.470383	0.694941
RMI2	ENSG00000175643	303.555	-0.0885596	0.0829542	-1.06782	0.285602	0.418822	0.0453157	0.0837785	0.543756	0.58661	NA	-0.0575097	0.0822335	-0.69935	0.484333	0.705751
PBDC1	ENSG00000102390	215.256	-0.0351254	0.10746	-0.326704	0.743892	0.832496	-0.0268693	0.108848	-0.2456	0.805992	NA	-0.0575712	0.107089	-0.537591	0.59086	0.784616
OSBP2	ENSG00000184792	8.47443	-0.130798	0.172181	-0.766027	0.44366	0.584093	-0.0330535	0.171328	-0.172044	0.863403	NA	-0.0575853	0.172896	-0.331666	0.740142	0.877859
KIF13B	ENSG00000197892	323.686	-0.339173	0.0790281	-4.29176	1.77261e-05	9.03918e-05	-0.175004	0.0797369	-2.18939	0.0285686	NA	-0.05759	0.0768651	-0.750179	0.453147	0.680002
AC104109.3	ENSG00000272772	3.87373	0.0895166	0.142553	0.597849	0.54994	0.678125	0.0122738	0.139706	0.0866521	0.930948	NA	-0.0576173	0.142201	-0.429636	0.66746	NA
GPATCH11	ENSG00000152133	513.32	-0.0331149	0.0629174	-0.526126	0.598801	0.718781	-0.0722618	0.0645332	-1.11937	0.262981	0.507913	-0.0576728	0.0625673	-0.921842	0.356611	0.595466
CHST2	ENSG00000175040	876.522	-0.0375718	0.0864532	-0.434562	0.66388	0.771529	0.00201716	0.0869018	0.023725	0.981072	0.991374	-0.0576766	0.0863133	-0.668228	0.503988	0.720427
ZKSCAN4	ENSG00000187626	99.1935	-0.0209326	0.115009	-0.181753	0.855777	0.91229	-0.0135371	0.117556	-0.112823	0.910171	NA	-0.0576819	0.114444	-0.503882	0.614344	0.800839
ZNF763	ENSG00000197054	12.4724	0.117662	0.176558	0.664965	0.506073	0.639956	0.126474	0.176063	0.721621	0.470528	NA	-0.0577314	0.17644	-0.331941	0.739934	0.877859
ELAVL1	ENSG00000066044	2184.82	-0.205929	0.0418431	-4.92159	8.58418e-07	5.61171e-06	-0.0412625	0.0420636	-0.979833	0.327169	0.568041	-0.0577402	0.041387	-1.39526	0.162939	0.371838
PRPF39	ENSG00000185246	297.967	-0.164227	0.0861362	-1.90696	0.0565254	0.11367	-0.0139855	0.086849	-0.15762	0.874756	NA	-0.0578666	0.0850426	-0.68061	0.496118	0.714339
TRUB1	ENSG00000165832	451.785	-0.0328291	0.0728391	-0.45069	0.652213	0.762418	0.024674	0.0738673	0.335422	0.737307	0.873066	-0.05796	0.0725094	-0.799255	0.424143	0.65686
ACER3	ENSG00000078124	140.874	-0.092823	0.110962	-0.835833	0.403249	0.546249	-0.16341	0.113581	-1.43855	0.150277	NA	-0.0579684	0.11005	-0.527501	0.597846	0.789683
SKOR1	ENSG00000188779	69.6924	0.0203181	0.141702	0.143433	0.885948	0.932352	0.0961793	0.143102	0.67554	0.499333	NA	-0.0579693	0.141552	-0.408792	0.682692	0.846345
ZSCAN32	ENSG00000140987	372.599	-0.0277637	0.0726405	-0.382084	0.702399	0.801712	-0.030449	0.0742511	-0.409142	0.682436	NA	-0.0579704	0.0722694	-0.802152	0.422465	0.655677
EXOSC2	ENSG00000130713	399.554	-0.118282	0.0749567	-1.57814	0.114534	0.202077	-0.0249999	0.0759113	-0.327116	0.74358	NA	-0.0580037	0.0741837	-0.782052	0.434184	0.665477
LYRM9	ENSG00000232859	10.066	0.557953	0.175873	2.97403	0.00293921	0.00902258	0.129659	0.173963	0.73695	0.461153	NA	-0.0580316	0.174652	-0.346959	0.728622	0.871168
THRAP3	ENSG00000054118	2380.61	-0.244887	0.0489768	-5.00022	5.72641e-07	3.855e-06	-0.0916486	0.0491664	-1.86311	0.0624463	0.246319	-0.0580335	0.0485727	-1.1949	0.232125	0.464124
JADE1	ENSG00000077684	679.47	-0.20353	0.0550211	-3.69896	0.000216483	0.000868	-0.129588	0.0559839	-2.31258	0.0207456	0.138293	-0.0580337	0.0539789	-1.07548	0.282158	0.520366
HIST1H3I	ENSG00000275379	0.801947	-0.00232916	0.0719983	-0.0304716	0.975691	NA	0.0179584	0.070651	0.233266	0.815555	NA	-0.0581644	0.0722248	-0.996369	0.319071	NA
LRP6	ENSG00000070018	501.869	-0.297468	0.0682909	-4.35623	1.32323e-05	6.93103e-05	-0.129967	0.0688271	-1.88463	0.0594792	0.241663	-0.0581941	0.0667748	-0.872076	0.383167	0.620422
MRPL9	ENSG00000143436	719.043	-0.0311195	0.0704065	-0.442049	0.658454	0.767189	0.0762502	0.0709238	1.07624	0.281819	0.524487	-0.0582137	0.070193	-0.829257	0.406959	0.64095
PCDHGC3	ENSG00000240184	1.91668	-0.138218	0.118395	-1.25599	0.209121	NA	0.0218609	0.117258	0.209925	0.833726	NA	-0.0582161	0.120115	-0.465996	0.641218	NA
ABCC2	ENSG00000023839	4.35112	-0.0931921	0.153525	-0.620134	0.535169	0.665649	0.0383287	0.152279	0.266186	0.790096	NA	-0.0582435	0.154628	-0.375905	0.706988	NA
PEX5	ENSG00000139197	447.935	-0.00876998	0.0629805	-0.139273	0.889234	0.934434	0.063739	0.0641427	0.995454	0.319515	0.561017	-0.058285	0.0627066	-0.929283	0.352743	0.591604
CD68	ENSG00000129226	6.56171	-0.0570354	0.166658	-0.340196	0.733709	0.824082	-0.0288503	0.165055	-0.160968	0.872119	NA	-0.0583064	0.167232	-0.347623	0.728123	NA
NID1	ENSG00000116962	0.344123	-0.0556971	0.0566125	-0.832843	0.404933	NA	-0.0673966	0.0566125	-1.05209	0.292759	NA	-0.0583186	0.0566125	-0.881971	0.377793	NA
HSPA1L	ENSG00000204390	6.34056	-0.067314	0.158681	-0.410071	0.681754	0.786059	-0.0990886	0.156718	-0.618397	0.536314	NA	-0.0583362	0.159304	-0.355694	0.72207	NA
SHROOM4	ENSG00000158352	0.392244	-0.0563772	0.0493733	-0.979074	0.327544	NA	-0.0224876	0.0493733	-0.238759	0.811292	NA	-0.0583591	0.0493733	-1.0209	0.307302	NA
EGR4	ENSG00000135625	5.4401	-0.159982	0.158272	-1.03547	0.30045	0.434538	-0.0105112	0.157324	-0.0389184	0.968955	NA	-0.0583647	0.159676	-0.36065	0.718361	NA
LINC02210-CRHR1	ENSG00000263715	1.19562	-0.0497517	0.102018	-0.484391	0.628108	NA	0.00117541	0.0997665	0.0423657	0.966207	NA	-0.0583703	0.102912	-0.573219	0.566496	NA
ADAP2	ENSG00000184060	4.27458	-0.0054102	0.146573	-0.0382034	0.969526	0.98299	0.091499	0.145176	0.61397	0.539235	NA	-0.0583713	0.146929	-0.418392	0.67566	NA
UNC80	ENSG00000144406	1.1649	-0.0705713	0.0883066	-0.723881	0.469139	NA	-0.100212	0.0861963	-1.13845	0.254932	NA	-0.0583891	0.0890424	-0.585929	0.557924	NA
ANGPTL4	ENSG00000167772	0.995038	-0.120231	0.0838258	-1.58857	0.112157	NA	-0.0333953	0.0825295	-0.265512	0.790615	NA	-0.0583964	0.084897	-0.582862	0.559986	NA
SCAI	ENSG00000173611	263.426	-0.313946	0.0949251	-3.30786	0.000940125	0.00324816	-0.132143	0.0954586	-1.37895	0.167911	NA	-0.0584159	0.0930843	-0.628152	0.529904	0.739691
HIST1H3J	ENSG00000197153	1.67216	-0.0378609	0.103573	-0.315789	0.752163	NA	-0.111432	0.100983	-1.14096	0.253887	NA	-0.0584446	0.104128	-0.512636	0.608206	NA
EFR3A	ENSG00000132294	436.35	-0.181038	0.0702189	-2.57801	0.00993723	0.0262772	-0.142096	0.0715019	-1.98523	0.047119	0.214517	-0.0584607	0.0691492	-0.845884	0.397618	0.632526
CETN3	ENSG00000153140	293.268	0.204267	0.0967454	2.11052	0.0348133	0.0759881	0.095763	0.0984476	0.972151	0.330975	NA	-0.0584615	0.0974246	-0.599473	0.548858	0.754913
OVGP1	ENSG00000085465	4.90065	0.00124114	0.157109	0.00730351	0.994173	0.996858	-0.0613431	0.154371	-0.400634	0.688689	NA	-0.0585057	0.157408	-0.372956	0.709181	NA
CCT3	ENSG00000163468	4759.35	-0.148549	0.0386479	-3.84373	0.000121178	0.000519258	0.0304742	0.038741	0.787126	0.431208	0.656997	-0.0585441	0.0384729	-1.52171	0.128081	0.317722
GSKIP	ENSG00000100744	218.961	0.188315	0.0961191	1.95807	0.0502219	0.103021	0.109928	0.0982363	1.1188	0.263225	NA	-0.0585534	0.0969511	-0.603313	0.5463	0.752948
UCP3	ENSG00000175564	3.6451	-0.168658	0.143193	-1.17442	0.240227	0.36661	-0.115953	0.1412	-0.767592	0.442729	NA	-0.0585786	0.14492	-0.3811	0.703129	NA
AC027796.3	ENSG00000262304	2.81034	0.0738815	0.13809	0.518452	0.604143	0.723347	0.0518158	0.135098	0.383808	0.701121	NA	-0.0585854	0.137784	-0.456954	0.647704	NA
ADAP1	ENSG00000105963	1.74019	-0.169264	0.104381	-1.48021	0.138818	NA	-0.216549	0.101879	-2.33429	0.0195807	NA	-0.0586239	0.105889	-0.421087	0.673692	NA
PRKAA2	ENSG00000162409	166.288	-0.328799	0.095435	-3.44668	0.000567511	0.00206838	-0.0716541	0.0955908	-0.740299	0.459118	NA	-0.0586342	0.0923624	-0.635791	0.524913	0.735744
PCYOX1	ENSG00000116005	546.286	0.0493571	0.0730801	0.675419	0.499409	0.634121	0.0153687	0.0742721	0.207171	0.835877	0.924513	-0.0586358	0.0731071	-0.801895	0.422614	0.655798
TRPM7	ENSG00000092439	1254.62	-0.156091	0.067217	-2.32218	0.0202232	0.0481208	-0.114432	0.0676832	-1.69003	0.0910217	0.29679	-0.0586735	0.066868	-0.877592	0.380165	0.6174
ISM1	ENSG00000101230	26.1497	0.0948169	0.167693	0.563639	0.573	0.696763	0.0384825	0.169513	0.227311	0.820182	NA	-0.0586761	0.167985	-0.348673	0.727335	0.87026
PWWP2B	ENSG00000171813	70.07	0.0811637	0.149976	0.538098	0.590509	0.711663	-0.12616	0.152577	-0.833774	0.404408	NA	-0.0587415	0.150171	-0.391281	0.695589	0.853478
TSR2	ENSG00000158526	381.361	-0.119749	0.0699747	-1.71187	0.08692	0.161527	0.0502861	0.0706029	0.715475	0.474315	NA	-0.058755	0.069066	-0.850742	0.394913	0.629973
TSTD2	ENSG00000136925	214.399	-0.170866	0.0927535	-1.84211	0.0654588	0.127914	-0.0915248	0.094149	-0.968589	0.33275	NA	-0.0588388	0.0913844	-0.644365	0.519339	0.731606
ZNF776	ENSG00000152443	373.376	-0.203635	0.0749457	-2.71781	0.00657157	0.0183082	-0.0294252	0.0755198	-0.385952	0.699532	NA	-0.0588592	0.0736571	-0.799405	0.424056	0.656847
UBE2L3	ENSG00000185651	1208.05	0.0631347	0.0455921	1.38477	0.166124	0.27317	0.0599913	0.0464573	1.29172	0.196454	0.440657	-0.0589169	0.0456547	-1.2903	0.196948	0.418465
AL021997.3	ENSG00000276302	0.43588	-0.0425762	0.049589	-0.805422	0.420576	NA	-0.0371284	0.049589	-0.689926	0.490241	NA	-0.0589474	0.049589	-1.15249	0.249118	NA
BTF3L4	ENSG00000134717	1079.18	0.0106667	0.0491012	0.217257	0.828008	0.89403	0.0382763	0.0499017	0.767681	0.442677	0.664898	-0.0589496	0.0490088	-1.20273	0.229081	0.459731
FBXL16	ENSG00000127585	14.4333	0.0824307	0.177266	0.452821	0.650678	0.761532	-0.167806	0.176643	-0.98429	0.324973	NA	-0.0589584	0.177242	-0.330907	0.740715	0.878135
TPGS2	ENSG00000134779	1287.12	-0.0228908	0.0509434	-0.449293	0.653221	0.76323	-0.0361677	0.0517074	-0.699138	0.484466	0.697421	-0.0589835	0.0507895	-1.16135	0.245499	0.478209
GIT1	ENSG00000108262	381.452	-0.0909142	0.10429	-0.871442	0.383513	0.526367	-0.0974134	0.105193	-0.9253	0.35481	NA	-0.0590292	0.103913	-0.568145	0.569937	0.768773
CCDC43	ENSG00000180329	427.853	-0.0833815	0.0732237	-1.13855	0.254891	0.383609	-0.0748902	0.0745772	-1.00302	0.31585	0.55739	-0.0591241	0.0726547	-0.813916	0.415693	0.64904
HOOK3	ENSG00000168172	671.374	-0.292129	0.0794129	-3.67867	0.000234449	0.000929727	-0.205447	0.0799901	-2.56645	0.0102745	0.0983592	-0.059137	0.0785289	-0.753447	0.451181	0.678549
XRCC2	ENSG00000196584	292.399	-0.154001	0.0890431	-1.72983	0.08366	0.156443	-0.0561564	0.0900297	-0.620961	0.534626	NA	-0.0591786	0.0880532	-0.67236	0.501354	0.718386
ITGA10	ENSG00000143127	3.50092	-0.0591907	0.134529	-0.470149	0.638249	0.751475	0.10549	0.133669	0.744336	0.456673	NA	-0.0591927	0.135288	-0.459852	0.645622	NA
GAREM2	ENSG00000157833	74.6322	-0.116312	0.136593	-0.850907	0.394821	0.537557	-0.0745107	0.138424	-0.533629	0.593598	NA	-0.0592044	0.135445	-0.437337	0.661867	0.832566
ZNF746	ENSG00000181220	430.803	-0.0343032	0.0897826	-0.381927	0.702515	0.801732	-0.0620082	0.0908939	-0.681779	0.495379	0.707864	-0.0592297	0.0895338	-0.66156	0.508253	0.723862
ADGRB2	ENSG00000121753	374.452	-0.0820273	0.104378	-0.785769	0.432003	0.574237	-0.00805822	0.105021	-0.0753213	0.939959	NA	-0.0592537	0.104016	-0.569652	0.568914	0.767843
KLHL8	ENSG00000145332	673.177	-0.12925	0.0669423	-1.93099	0.0534839	0.108463	-0.011112	0.0675132	-0.162926	0.870576	0.939598	-0.0592593	0.0663713	-0.89296	0.371879	0.609308
HARS	ENSG00000170445	721.446	-0.00134572	0.0558236	-0.0240952	0.980777	0.989617	0.044705	0.0567746	0.788426	0.430448	0.656076	-0.0592714	0.0556593	-1.06475	0.286991	0.525596
HERPUD2	ENSG00000122557	241.043	-0.0903637	0.091787	-0.984195	0.32502	0.462839	-0.0525847	0.093285	-0.561554	0.57442	NA	-0.0593101	0.0910316	-0.65162	0.514646	0.728416
AC079594.2	ENSG00000248710	11.9499	0.201586	0.171422	1.16991	0.242036	0.368808	0.219145	0.170614	1.27585	0.202009	NA	-0.0593175	0.170934	-0.366921	0.713678	0.864517
TRIM56	ENSG00000169871	444.324	-0.428398	0.0795314	-5.38642	7.18754e-08	5.66979e-07	-0.224786	0.0798644	-2.8094	0.00496332	0.063838	-0.0593797	0.0775949	-0.766132	0.443598	0.673109
WDR17	ENSG00000150627	2.13033	-0.13231	0.11941	-1.25881	0.208098	NA	0.0891485	0.118919	0.675103	0.49961	NA	-0.059393	0.120966	-0.491519	0.62306	NA
DIP2A	ENSG00000160305	194.675	-0.184218	0.110099	-1.67246	0.0944327	0.172649	-0.157382	0.111515	-1.4086	0.158952	NA	-0.0594503	0.10896	-0.545957	0.585095	0.780576
AC006030.1	ENSG00000264324	2.60581	-0.03067	0.125848	-0.204608	0.837878	0.899563	-0.148248	0.12254	-1.26855	0.204601	NA	-0.0594622	0.126403	-0.43372	0.664492	NA
SERGEF	ENSG00000129158	143.848	0.164794	0.105451	1.56272	0.118119	0.206972	0.183502	0.107397	1.7102	0.0872286	NA	-0.0594626	0.106364	-0.557682	0.577062	0.774326
CCDC120	ENSG00000147144	105.439	0.0157924	0.123203	0.128389	0.897841	0.940489	-0.146427	0.126511	-1.16063	0.245793	NA	-0.059472	0.123032	-0.483393	0.628817	0.810807
TDP2	ENSG00000111802	655.397	0.0400262	0.0614146	0.651747	0.514564	0.647419	0.104844	0.0622544	1.68517	0.0919553	0.299227	-0.0594996	0.0614111	-0.968651	0.33272	0.57166
RRN3	ENSG00000085721	1256.73	-0.155228	0.0471885	-3.28963	0.0010032	0.00343979	-0.0321645	0.0476474	-0.673624	0.50055	0.710497	-0.0595033	0.0466475	-1.27569	0.202065	0.424125
PISD	ENSG00000241878	195.728	0.0530663	0.0920646	0.576314	0.564403	0.689676	-0.0622413	0.0949971	-0.65644	0.511541	NA	-0.0595897	0.0921473	-0.646523	0.517941	0.730867
IFT88	ENSG00000032742	159.287	-0.0701855	0.108799	-0.645319	0.51872	0.651309	0.0225215	0.110043	0.207922	0.83529	NA	-0.059618	0.108091	-0.551534	0.581268	0.777477
MAPK13	ENSG00000156711	0.960079	0.0443702	0.0850934	0.377396	0.705879	NA	-0.112266	0.0821194	-1.71766	0.0858589	NA	-0.0596374	0.0850707	-0.69046	0.489905	NA
HUS1	ENSG00000136273	244.047	-0.131631	0.0866936	-1.51875	0.128827	0.222648	0.00683297	0.0876317	0.0818277	0.934784	NA	-0.059679	0.0855923	-0.697366	0.485573	0.706799
KYAT1	ENSG00000171097	30.4098	0.0417278	0.166183	0.249925	0.802645	0.876223	-0.0964515	0.168377	-0.578407	0.562989	NA	-0.0597849	0.166188	-0.359269	0.719394	0.866629
GNA12	ENSG00000146535	480.373	-0.108858	0.0713445	-1.52575	0.127073	0.220005	-0.0527474	0.0723724	-0.727225	0.467088	0.683596	-0.0598047	0.0707087	-0.845944	0.397584	0.632526
SLC18A2	ENSG00000165646	0.390897	-0.0568683	0.0579799	-0.799119	0.424221	NA	-0.0492883	0.057934	-0.662825	0.507442	NA	-0.059815	0.0580463	-0.849145	0.395801	NA
SCYL3	ENSG00000000457	97.1737	-0.104126	0.116769	-0.891352	0.372741	0.514587	-0.0685449	0.119063	-0.571692	0.567531	NA	-0.0598278	0.115491	-0.51837	0.6042	0.79419
AC012651.1	ENSG00000258461	0.679822	0.00110776	0.0699104	0.0110652	0.991171	NA	-0.090729	0.0678987	-1.38123	0.167209	NA	-0.0598341	0.0701153	-0.783227	0.433494	NA
DNAH3	ENSG00000158486	8.7279	0.0495325	0.17231	0.285624	0.775166	0.855308	0.0886819	0.171286	0.520874	0.602454	NA	-0.0598377	0.172275	-0.351268	0.725387	0.869652
FAM45A	ENSG00000119979	206.717	0.00746891	0.092952	0.0802679	0.936024	0.963316	0.115302	0.0941102	1.22791	0.219482	NA	-0.0599145	0.0927326	-0.645553	0.518569	0.73104
RPS6KB1	ENSG00000108443	924.189	-0.108073	0.0496563	-2.17661	0.02951	0.0661821	0.0323605	0.0501675	0.646804	0.517759	0.724398	-0.0599821	0.0491303	-1.2209	0.222124	0.451764
METTL5	ENSG00000138382	333.122	0.0100384	0.0875535	0.114612	0.908752	0.947023	0.118082	0.0883461	1.33829	0.180803	NA	-0.0599932	0.0874153	-0.686014	0.492704	0.711873
ZMYND12	ENSG00000066185	0.476734	-0.000702665	0.0597345	0.000302504	0.999759	NA	-0.0109426	0.0592848	-0.133744	0.893605	NA	-0.0600236	0.0598764	-1.02597	0.304905	NA
PUS10	ENSG00000162927	90.5497	-0.102534	0.1228	-0.834718	0.403876	0.546845	-0.0415156	0.124725	-0.328004	0.742909	NA	-0.0600383	0.121604	-0.493732	0.621495	0.805442
C1QTNF6	ENSG00000133466	5.1197	0.214269	0.157552	1.3183	0.187404	0.300552	0.142658	0.154934	0.927234	0.353805	NA	-0.0600417	0.156297	-0.416717	0.676885	NA
LYAR	ENSG00000145220	660.441	-0.367705	0.0675558	-5.44384	5.21444e-08	4.19798e-07	-0.104819	0.0675937	-1.547	0.121864	0.341406	-0.0600639	0.0661238	-0.908846	0.363432	0.602905
NOC4L	ENSG00000184967	185.884	0.0893518	0.105625	0.845146	0.398029	0.540797	-0.0443486	0.108114	-0.411781	0.6805	NA	-0.060124	0.105896	-0.567591	0.570313	0.769063
BEST4	ENSG00000142959	0.774473	-0.0087335	0.0768497	-0.0752736	0.939997	NA	-0.0421006	0.0748492	-0.527047	0.598161	NA	-0.0601371	0.0771545	-0.779225	0.435847	NA
ZP1	ENSG00000149506	3.43287	-0.100873	0.139864	-0.708007	0.478941	0.616186	-0.0725806	0.137689	-0.488576	0.625142	NA	-0.0601783	0.141016	-0.407171	0.683882	NA
SMARCD2	ENSG00000108604	605.569	0.00507582	0.0783847	0.0647718	0.948356	0.970652	0.0233345	0.0791968	0.295292	0.767771	0.889118	-0.0601869	0.0782823	-0.768786	0.442021	0.671923
HIST1H2BF	ENSG00000277224	3.17968	-0.0496661	0.134254	-0.372028	0.709872	0.807182	0.04363	0.132749	0.328587	0.742468	NA	-0.060239	0.134963	-0.454825	0.649235	NA
PITX1	ENSG00000069011	120.249	0.261946	0.142127	1.83822	0.0660303	0.128817	0.189226	0.143472	1.31856	0.187317	NA	-0.0602515	0.142964	-0.421768	0.673195	0.840219
LGALS4	ENSG00000171747	0.818099	-0.0340712	0.074838	-0.403227	0.686781	NA	-0.0221247	0.0732924	-0.22941	0.81855	NA	-0.0602803	0.0752552	-0.807766	0.419225	NA
KNTC1	ENSG00000184445	834.394	-0.425054	0.060687	-7.00504	2.4692e-12	3.54805e-11	-0.0858844	0.0604427	-1.41709	0.156456	0.391168	-0.0602844	0.0591758	-1.01924	0.308088	0.546957
DROSHA	ENSG00000113360	366.02	-0.328489	0.0833456	-3.94243	8.06589e-05	0.000361581	-0.0687258	0.0834133	-0.818944	0.412818	NA	-0.0602881	0.081619	-0.739052	0.459875	0.686312
PPP1R10	ENSG00000204569	1263.21	-0.126541	0.0569392	-2.2224	0.0262561	0.0600767	-0.0546872	0.0574284	-0.951381	0.341411	0.581898	-0.0603295	0.0565768	-1.06642	0.286235	0.525304
MAN1A1	ENSG00000111885	0.486882	-0.000698704	0.0598829	0.0125471	0.989989	NA	-0.0109973	0.0594296	-0.13035	0.896289	NA	-0.0603314	0.0600248	-1.02883	0.303558	NA
GOLGA7B	ENSG00000155265	0.952279	-0.0733323	0.085582	-0.753129	0.451372	NA	-0.0844561	0.0834786	-0.927672	0.353578	NA	-0.0603516	0.0863762	-0.589258	0.555689	NA
MRPS9	ENSG00000135972	310.289	-0.0884168	0.0768214	-1.15129	0.249611	0.377306	0.060734	0.0776253	0.785532	0.432142	NA	-0.0603518	0.0760476	-0.793526	0.427471	0.659855
PPP1R37	ENSG00000104866	77.3254	0.234483	0.136851	1.7056	0.0880821	0.163274	-0.0530758	0.140795	-0.386024	0.699479	NA	-0.0603613	0.138111	-0.436162	0.662719	0.833198
H2BFS	ENSG00000234289	8.42818	0.440134	0.174567	2.38174	0.0172312	0.0420546	0.0955521	0.172128	0.543425	0.586837	NA	-0.0604255	0.173183	-0.36457	0.715433	0.864517
VPS8	ENSG00000156931	335.108	-0.0472965	0.078418	-0.603138	0.546417	0.675138	0.0128248	0.0796543	0.162849	0.870637	NA	-0.0604356	0.0779532	-0.775238	0.438199	0.668918
SUDS3	ENSG00000111707	502.015	0.0870861	0.0697653	1.24811	0.211992	0.331968	0.00123737	0.0713709	0.0170246	0.986417	0.992334	-0.0604956	0.0699573	-0.864546	0.387288	0.624148
PARP8	ENSG00000151883	88.7115	-0.346652	0.124311	-2.78874	0.00529131	0.0151693	-0.153078	0.125079	-1.21067	0.226021	NA	-0.0605121	0.120971	-0.501109	0.616294	0.802149
DISP1	ENSG00000154309	37.498	-0.0101836	0.158739	-0.0628723	0.949868	0.971286	-0.111396	0.161333	-0.692373	0.488703	NA	-0.060573	0.158407	-0.382425	0.702146	0.856692
FAM122A	ENSG00000187866	130.09	-0.156785	0.105052	-1.4938	0.135228	0.231499	0.0519243	0.105652	0.49833	0.618251	NA	-0.0605848	0.103358	-0.586269	0.557695	0.760817
PABPN1L	ENSG00000205022	0.426902	0.0220401	0.0585975	0.316826	0.751376	NA	-0.0506872	0.0584657	-0.812122	0.416722	NA	-0.0606687	0.0585769	-0.996357	0.319077	NA
CU639417.1	ENSG00000274559	8.48547	0.386839	0.174622	2.09345	0.036309	0.0788136	0.0211976	0.172044	0.0892651	0.928871	NA	-0.0606796	0.173446	-0.361556	0.717684	0.865717
MAD2L1BP	ENSG00000124688	254.641	0.114944	0.0873141	1.31616	0.188122	0.301374	0.107452	0.0890491	1.20749	0.227242	NA	-0.0607192	0.0877523	-0.691377	0.489328	0.709161
TNFRSF11A	ENSG00000141655	1.67919	-0.0962957	0.10871	-1.19078	0.233742	NA	0.200425	0.108921	1.4639	0.143221	NA	-0.0607363	0.10997	-0.632585	0.527005	NA
CUL5	ENSG00000166266	841.867	-0.16765	0.0501909	-3.34028	0.000836928	0.00293037	-0.0765561	0.0509719	-1.50009	0.13359	0.356468	-0.0607395	0.0493989	-1.22981	0.218769	0.4477
TRIT1	ENSG00000043514	302.645	0.125645	0.081922	1.53347	0.125161	0.217399	0.111652	0.0835696	1.33663	0.181343	NA	-0.0607798	0.0823871	-0.737207	0.460996	0.68742
ABR	ENSG00000159842	718.682	-0.213905	0.0674977	-3.16915	0.00152885	0.00503081	-0.0808162	0.0679879	-1.1867	0.235346	0.478568	-0.0607905	0.0667062	-0.911573	0.361994	0.601168
BCAS1	ENSG00000064787	2.0767	-0.130693	0.113946	-1.09872	0.271891	NA	-0.118834	0.11179	-0.993075	0.320673	NA	-0.0608437	0.115246	-0.46003	0.645495	NA
EHBP1L1	ENSG00000173442	163.275	-0.138656	0.109249	-1.26827	0.204701	0.323091	-0.141138	0.111138	-1.26771	0.204902	NA	-0.0609452	0.108166	-0.563864	0.572847	0.770856
DTWD1	ENSG00000104047	90.6333	0.0600612	0.124525	0.48217	0.629685	0.744524	0.0516639	0.126885	0.408654	0.682794	NA	-0.0609533	0.124687	-0.488607	0.62512	0.807715
MECP2	ENSG00000169057	571.822	-0.318209	0.0605928	-5.25182	1.50605e-07	1.12466e-06	-0.136131	0.061071	-2.22515	0.0260715	0.155945	-0.0609727	0.0589466	-1.03502	0.30066	0.538213
CEP192	ENSG00000101639	378.649	-0.307952	0.102843	-2.99424	0.00275133	0.00850359	-0.203074	0.103437	-1.96008	0.049987	NA	-0.0610947	0.101784	-0.600499	0.548174	0.754436
MFAP1	ENSG00000140259	760.183	-0.13823	0.0750217	-1.84286	0.0653495	0.127775	0.016085	0.075351	0.214964	0.829795	0.921677	-0.0611003	0.0745683	-0.819425	0.412544	0.646163
HIST1H3D	ENSG00000282988	8.10921	-0.132142	0.171178	-0.76102	0.446645	0.58684	-0.124069	0.169783	-0.713605	0.475471	NA	-0.0611549	0.171924	-0.348802	0.727238	0.87026
ZNF800	ENSG00000048405	422.695	-0.192236	0.0731596	-2.6276	0.00859903	0.0231712	-0.115501	0.074207	-1.55391	0.120205	0.340093	-0.0611965	0.0720691	-0.849495	0.395606	0.630617
MINK1	ENSG00000141503	239.771	-0.153391	0.0980751	-1.56372	0.117884	0.206653	-0.112161	0.0994275	-1.12567	0.260303	NA	-0.0612083	0.0970773	-0.630828	0.528153	0.738394
HMMR	ENSG00000072571	1052.02	0.120287	0.0585709	2.05361	0.0400135	0.0854337	0.0895527	0.0593719	1.50849	0.13143	0.354396	-0.0612124	0.0587709	-1.04129	0.29774	0.536398
LIPT1	ENSG00000144182	24.0885	0.214985	0.172154	1.23904	0.215332	0.33599	0.129884	0.173459	0.746639	0.455282	NA	-0.0612153	0.172801	-0.355059	0.722546	0.868293
GART	ENSG00000159131	1872.81	-0.24495	0.0440563	-5.56024	2.69406e-08	2.25381e-07	-0.0252199	0.0441753	-0.5694	0.569085	0.760654	-0.0612167	0.0434751	-1.40822	0.159065	0.366226
GSS	ENSG00000100983	537.941	-0.0012703	0.0662455	-0.019144	0.984726	0.991814	0.0326005	0.0673277	0.485262	0.627491	0.800955	-0.0612742	0.0660771	-0.927179	0.353834	0.592226
ADAR	ENSG00000160710	4115.54	-0.289964	0.0688766	-4.2099	2.55482e-05	0.000126174	-0.198787	0.068989	-2.88097	0.00396459	0.0574502	-0.0612926	0.0687029	-0.892116	0.372331	0.609681
ATL2	ENSG00000119787	642.365	-0.0346402	0.0610591	-0.567365	0.570466	0.694773	0.0490569	0.061861	0.794426	0.426948	0.653496	-0.061303	0.0607703	-1.00868	0.313127	0.551919
NOB1	ENSG00000141101	677.542	-0.0223927	0.0623953	-0.358915	0.719659	0.814842	0.0785227	0.0630624	1.24654	0.212566	0.457775	-0.0613143	0.0621728	-0.986035	0.324116	0.563102
NBEA	ENSG00000172915	211.186	-0.421257	0.0973867	-4.3258	1.5198e-05	7.88687e-05	-0.234276	0.0980111	-2.38195	0.0172212	NA	-0.0613424	0.094507	-0.65066	0.515266	0.728794
ZNF766	ENSG00000196214	359.137	-0.229817	0.0779629	-2.94797	0.00319865	0.00971999	-0.101915	0.0787995	-1.28965	0.197171	NA	-0.0613538	0.0765868	-0.80143	0.422883	0.655962
ITGAV	ENSG00000138448	134.618	-0.2487	0.107012	-2.32472	0.020087	0.0478812	-0.107736	0.108189	-0.988603	0.322857	NA	-0.0613708	0.104711	-0.586886	0.55728	0.760651
SMIM13	ENSG00000224531	268.13	-0.239661	0.0766287	-3.1285	0.00175699	0.00569711	-0.0220535	0.0770727	-0.28027	0.779271	NA	-0.0613759	0.0746281	-0.822897	0.410566	0.64455
KCTD11	ENSG00000213859	39.861	-0.0566404	0.15849	-0.356801	0.721241	0.815847	-0.0683444	0.160409	-0.422961	0.672323	NA	-0.0614569	0.157874	-0.389944	0.696578	0.853838
SYCE3	ENSG00000217442	0.612596	-0.113277	0.063208	-1.63842	0.101335	NA	-0.0868056	0.0622605	-1.10182	0.270541	NA	-0.0614577	0.0639029	-0.664376	0.50645	NA
TYW5	ENSG00000162971	52.5767	-0.00711755	0.150452	-0.0468456	0.962636	0.979639	-0.0110755	0.15242	-0.0699155	0.944261	NA	-0.0614664	0.150143	-0.409151	0.682429	0.846242
ACAT1	ENSG00000075239	413.412	0.0583862	0.0734526	0.79493	0.426654	0.56882	0.107846	0.0745738	1.44743	0.147777	NA	-0.0614686	0.0735441	-0.835454	0.403462	0.637721
TAB1	ENSG00000100324	291.905	0.00906715	0.0837609	0.108306	0.913753	0.949625	0.00778673	0.0853947	0.0921952	0.926543	NA	-0.061549	0.083598	-0.736136	0.461648	0.688108
AKIP1	ENSG00000166452	136.624	0.0662475	0.119983	0.551893	0.581021	0.703325	0.0259095	0.121924	0.212977	0.831345	NA	-0.0615508	0.12014	-0.512056	0.608612	0.796951
RABL6	ENSG00000196642	596.194	-0.00879752	0.0709017	-0.124043	0.901281	0.942161	0.0123344	0.071845	0.17249	0.863052	0.936324	-0.0615799	0.0707387	-0.870445	0.384057	0.621217
SUB1	ENSG00000113387	970.732	0.0303263	0.075743	0.400393	0.688867	0.791413	0.0741118	0.0762173	0.972823	0.330641	0.572022	-0.0616049	0.075727	-0.81344	0.415966	0.649279
MT-CO3	ENSG00000198938	13491.5	0.12187	0.102404	1.18953	0.234232	0.359327	-0.104696	0.102451	-1.02224	0.306667	0.548105	-0.0616284	0.102411	-0.60185	0.547274	0.753564
ELOVL7	ENSG00000164181	10.2071	-0.227085	0.175404	-1.3675	0.171469	0.279725	0.252776	0.17599	1.40312	0.16058	NA	-0.0616408	0.17613	-0.351265	0.72539	0.869652
RSAD1	ENSG00000136444	145.003	0.130542	0.103095	1.26537	0.205737	0.324289	0.0357684	0.106057	0.336426	0.73655	NA	-0.0616582	0.103781	-0.593399	0.552914	0.758321
CCDC13	ENSG00000244607	7.2062	0.129587	0.166526	0.767668	0.442684	0.58317	0.112724	0.164867	0.685089	0.493288	NA	-0.0616592	0.166043	-0.384816	0.700374	NA
EIF2B5	ENSG00000145191	577.825	-0.0213485	0.0619275	-0.344685	0.730331	0.82178	0.00145636	0.0630877	0.0240667	0.980799	0.991374	-0.0616683	0.0616734	-0.99988	0.317368	0.556533
KIAA1107	ENSG00000069712	19.8765	-0.0858673	0.176077	-0.481913	0.629868	0.744591	-0.149502	0.176608	-0.84387	0.398742	NA	-0.0616703	0.17584	-0.348564	0.727416	0.87026
BMP10	ENSG00000163217	2.14387	0.0490685	0.117064	0.377728	0.705633	NA	-0.0482967	0.113991	-0.441702	0.658705	NA	-0.061697	0.116984	-0.556724	0.577716	NA
OVOL1	ENSG00000172818	5.09335	-0.14603	0.156845	-0.913056	0.361213	0.501723	-0.134091	0.154752	-0.835037	0.403697	NA	-0.0617448	0.158152	-0.372	0.709893	NA
RPL23	ENSG00000125691	10147.8	0.00106916	0.0851405	0.0125568	0.989981	0.994636	0.0842088	0.0851722	0.988646	0.322836	0.564493	-0.0617567	0.0851347	-0.725463	0.468168	0.692969
CTNNA1	ENSG00000044115	861.544	-0.165512	0.0578879	-2.85928	0.00424601	0.0125019	-0.0691375	0.0585104	-1.18009	0.237966	0.481218	-0.0618029	0.057246	-1.07981	0.280228	0.518037
PGAM5	ENSG00000247077	905.313	-0.0697064	0.0581382	-1.19892	0.230558	0.35471	-0.0226515	0.0588725	-0.383828	0.701106	0.849465	-0.0618428	0.0578203	-1.0696	0.2848	0.523428
SAMD10	ENSG00000130590	49.6539	0.076255	0.160101	0.472166	0.636808	0.750512	-0.141741	0.162512	-0.881696	0.377941	NA	-0.0619658	0.160273	-0.386851	0.698866	0.855086
CDK10	ENSG00000185324	44.6246	0.221009	0.15895	1.37656	0.168647	0.276276	-0.075982	0.162126	-0.482857	0.629197	NA	-0.0620247	0.159911	-0.388004	0.698013	0.854244
DKC1	ENSG00000130826	1915.09	-0.248865	0.0565121	-4.40412	1.06213e-05	5.68244e-05	-0.0270342	0.0565945	-0.476538	0.633691	0.80517	-0.0620543	0.0560831	-1.10657	0.268479	0.505194
WDR75	ENSG00000115368	456.558	-0.103754	0.0737041	-1.40792	0.159155	0.264112	0.0201539	0.0744066	0.273054	0.784812	0.900086	-0.062075	0.0730889	-0.849305	0.395712	0.630623
KPNA3	ENSG00000102753	1291.01	-0.173451	0.0504512	-3.43812	0.000585773	0.00212571	-0.0554612	0.0508812	-1.08869	0.276289	0.519265	-0.0621125	0.0499248	-1.24426	0.213405	0.440618
ZNF599	ENSG00000153896	64.3904	0.173696	0.147695	1.17137	0.241451	0.368143	-0.0964803	0.151086	-0.648892	0.516408	NA	-0.062131	0.148472	-0.418654	0.675469	0.84161
ANKRD11	ENSG00000167522	1320.85	-0.24393	0.0630648	-3.86788	0.000109785	0.000477464	-0.15349	0.0634525	-2.41784	0.0156131	0.120785	-0.0621495	0.0625443	-0.993876	0.320283	0.55975
CEP44	ENSG00000164118	302.801	-0.0300574	0.0824278	-0.364647	0.715375	0.811405	0.0415288	0.0836169	0.498598	0.618063	NA	-0.0622722	0.0820551	-0.758777	0.447986	0.676691
PCOLCE2	ENSG00000163710	115.386	0.0134247	0.113656	0.118117	0.905975	0.944883	0.0926651	0.115286	0.807203	0.41955	NA	-0.0622778	0.113458	-0.54845	0.583383	0.779923
GADD45B	ENSG00000099860	10.941	-0.0903636	0.175988	-0.511977	0.608667	0.726544	-0.041325	0.175376	-0.222039	0.824284	NA	-0.0623138	0.176258	-0.35265	0.724351	0.86945
TBC1D32	ENSG00000146350	13.4269	-0.128434	0.177343	-0.726332	0.467635	0.605799	-0.0337794	0.177344	-0.173406	0.862332	NA	-0.0623472	0.177247	-0.351362	0.725317	0.869652
TOR1AIP2	ENSG00000169905	700.297	-0.155818	0.0537159	-2.90058	0.0037247	0.0111173	-0.11345	0.0548146	-2.06801	0.0386394	0.193992	-0.0623474	0.0529019	-1.17879	0.238483	0.471292
MED18	ENSG00000130772	216.542	0.270015	0.0859759	3.13694	0.00170719	0.00556009	-0.00513633	0.0899764	-0.0619916	0.95057	NA	-0.0623724	0.0875237	-0.711774	0.476605	0.700234
ARL2	ENSG00000213465	129.32	0.248986	0.113334	2.19314	0.0282974	0.0639385	0.124386	0.116177	1.06914	0.285005	NA	-0.0623852	0.114769	-0.542961	0.587157	0.782181
ADSS	ENSG00000035687	930.071	-0.18466	0.0540726	-3.41519	0.000637372	0.00229314	-0.0696592	0.0546355	-1.27324	0.202933	0.44739	-0.0624123	0.0533647	-1.16974	0.242105	0.475086
KRR1	ENSG00000111615	1126.62	-0.145022	0.0568545	-2.55094	0.0107433	0.0280738	0.00140371	0.0571976	0.0258957	0.979341	0.990921	-0.0624254	0.0564011	-1.10689	0.268343	0.505194
TREX1	ENSG00000213689	86.0578	0.261805	0.152207	1.70965	0.0873298	0.162212	0.0440863	0.154138	0.282966	0.777203	NA	-0.0624919	0.153034	-0.408905	0.682609	0.846339
ANKRD12	ENSG00000101745	387.376	-0.150301	0.0754486	-1.99175	0.0463989	0.0964067	-0.143801	0.0769252	-1.8677	0.0618046	NA	-0.0624956	0.074535	-0.838833	0.401563	0.635439
MED24	ENSG00000008838	393.693	-0.0612805	0.0795086	-0.7706	0.440944	0.581886	-0.0333341	0.080705	-0.411725	0.680541	NA	-0.062511	0.0790709	-0.790611	0.429171	0.661259
SPHK2	ENSG00000063176	102.853	0.110317	0.132379	0.831453	0.405718	0.54858	-0.00360029	0.134748	-0.0280827	0.977596	NA	-0.0625203	0.132789	-0.47067	0.637876	0.815591
SLC29A3	ENSG00000198246	41.6436	-0.212052	0.153223	-1.38496	0.166066	0.273113	-0.0562206	0.154211	-0.351004	0.725585	NA	-0.0625329	0.151226	-0.413469	0.679263	0.844795
RAPGEF1	ENSG00000107263	534.514	-0.218274	0.0821862	-2.65583	0.00791134	0.0215254	-0.130959	0.082853	-1.57875	0.114394	0.331617	-0.0625395	0.0813791	-0.768853	0.441981	0.671923
LYSMD4	ENSG00000183060	31.079	-0.31966	0.164882	-1.95414	0.0506846	0.103789	-0.00136426	0.164595	0.0130794	0.989564	NA	-0.0625538	0.162586	-0.386121	0.699407	0.855182
CDC40	ENSG00000168438	245.002	0.00642094	0.0834569	0.0771208	0.938527	0.9653	-0.0816434	0.0860537	-0.949162	0.342538	NA	-0.0626275	0.0832542	-0.752312	0.451863	0.678872
TEX10	ENSG00000136891	406.302	-0.179916	0.0681756	-2.63943	0.00830458	0.0224447	-0.0290611	0.0689151	-0.418292	0.675734	NA	-0.0627751	0.0669849	-0.937447	0.348528	0.587686
SLC25A24	ENSG00000085491	173.504	-0.112883	0.0978639	-1.15301	0.248907	0.376531	-0.0994325	0.0999285	-0.992442	0.320982	NA	-0.0627801	0.0967904	-0.648932	0.516382	0.729708
ZSCAN20	ENSG00000121903	45.2906	-0.315791	0.154712	-2.04371	0.0409817	0.0871696	-0.159235	0.155593	-1.00705	0.313909	NA	-0.0628188	0.152222	-0.414025	0.678856	0.844645
SNX18	ENSG00000178996	128.481	-0.122246	0.111071	-1.10105	0.270876	0.402055	0.00210408	0.1123	0.0239218	0.980915	NA	-0.0628226	0.10985	-0.571998	0.567323	0.76737
ST3GAL2	ENSG00000157350	275.55	-0.043864	0.0972905	-0.450497	0.652352	0.762429	-0.0975846	0.0989343	-0.98598	0.324143	NA	-0.0629124	0.096927	-0.64913	0.516255	0.729623
FANCD2OS	ENSG00000163705	0.572175	-0.041008	0.0655527	-0.538156	0.59047	NA	-0.03092	0.0645972	-0.358867	0.719694	NA	-0.0629444	0.065957	-0.982074	0.326063	NA
TMEM254	ENSG00000133678	133.121	0.195713	0.100724	1.94052	0.0523169	0.106408	-0.0191179	0.105145	-0.186558	0.852007	NA	-0.0629681	0.102041	-0.616359	0.537658	0.74592
CALHM2	ENSG00000138172	1.15288	-0.0786438	0.0925106	-0.763663	0.445068	NA	-0.0830324	0.0904039	-0.821811	0.411185	NA	-0.0630022	0.0933411	-0.588147	0.556433	NA
LYRM4	ENSG00000214113	280.534	0.162478	0.0906682	1.79156	0.073204	0.140045	0.128114	0.0922754	1.38878	0.164899	NA	-0.063012	0.0912884	-0.689746	0.490354	0.709955
ANGPTL6	ENSG00000130812	2.97408	0.110288	0.137125	0.709954	0.477732	0.615372	-0.117677	0.132524	-1.00864	0.313148	NA	-0.06305	0.136512	-0.472494	0.636574	NA
LHX4	ENSG00000121454	1.35727	-0.200017	0.0945866	-2.63595	0.00839016	NA	-0.0743948	0.0934832	-0.592301	0.553649	NA	-0.0630586	0.0962541	-0.519759	0.603232	NA
TLR3	ENSG00000164342	1.77962	-0.0853803	0.107898	-0.814535	0.415339	NA	0.0157321	0.106477	0.162572	0.870856	NA	-0.0630664	0.108861	-0.582863	0.559986	NA
G6PC3	ENSG00000141349	184.617	0.369238	0.108856	3.38239	0.000718572	0.0025571	-0.053103	0.112709	-0.479653	0.631474	NA	-0.0630879	0.110512	-0.570401	0.568406	0.767711
TRMT6	ENSG00000089195	542.679	-0.108695	0.0719629	-1.51066	0.130876	0.22556	0.0198162	0.072556	0.275017	0.783303	0.898776	-0.0631672	0.0714123	-0.884599	0.376373	0.612951
BDH2	ENSG00000164039	213.258	0.0389175	0.0985938	0.394738	0.693036	0.794649	-0.0400202	0.100763	-0.397381	0.691087	NA	-0.0631679	0.0986029	-0.640518	0.521836	0.733414
BRAF	ENSG00000157764	432.647	-0.365786	0.0697255	-5.24642	1.55079e-07	1.15587e-06	-0.149207	0.0700564	-2.12458	0.0336214	0.182373	-0.063184	0.0676634	-0.934621	0.349984	0.589443
GRSF1	ENSG00000132463	2381.42	-0.171925	0.0413353	-4.15945	3.19014e-05	0.000154245	0.00743698	0.0415094	0.180185	0.857007	0.932615	-0.0631903	0.0409777	-1.54212	0.123044	0.310004
SF3B4	ENSG00000143368	1240.97	-0.139051	0.05542	-2.50898	0.0121082	0.0311694	-0.086586	0.055988	-1.54564	0.122191	0.342021	-0.0632376	0.055018	-1.14954	0.250335	0.483217
PMS1	ENSG00000064933	241.583	-0.309293	0.094833	-3.26157	0.00110796	0.00376387	-0.173857	0.0957158	-1.81095	0.0701486	NA	-0.0632561	0.0928882	-0.68171	0.495422	0.713918
CPT1C	ENSG00000169169	1.20859	0.00616568	0.0945224	0.0625872	0.950095	NA	0.00612446	0.092398	0.0790183	0.937018	NA	-0.0633322	0.0947526	-0.748806	0.453974	NA
C5orf56	ENSG00000197536	15.3091	0.0389728	0.177348	0.220917	0.825157	0.892291	0.165844	0.177389	0.936284	0.349127	NA	-0.0633676	0.177349	-0.359191	0.719452	0.866629
MBD4	ENSG00000129071	330.562	-0.0426998	0.0800334	-0.533431	0.593735	0.714306	-0.0314456	0.0815351	-0.38442	0.700667	NA	-0.0633888	0.0796189	-0.796205	0.425913	0.658664
ANKRD34A	ENSG00000272031	6.17639	-0.0827246	0.162762	-0.508822	0.610877	0.7287	-0.0471675	0.161098	-0.276362	0.78227	NA	-0.0634082	0.16351	-0.387512	0.698377	NA
NCL	ENSG00000115053	15811.7	-0.338933	0.0591084	-5.73435	9.78894e-09	8.70342e-08	-0.0517817	0.0591051	-0.875887	0.381092	0.616718	-0.0634182	0.0590432	-1.07407	0.28279	0.521243
LAP3	ENSG00000002549	568.887	-0.0487676	0.0711351	-0.685455	0.493057	0.629045	-0.0163422	0.0720855	-0.225633	0.821487	0.917616	-0.0634832	0.0708282	-0.896271	0.370108	0.608514
MDM4	ENSG00000198625	500.887	-0.220015	0.0990306	-2.22106	0.0263468	0.0602607	-0.249692	0.0998972	-2.49843	0.0124745	0.108518	-0.0635131	0.0984112	-0.645462	0.518628	0.73104
PABPC1L	ENSG00000101104	6.76033	-0.0661704	0.165254	-0.41103	0.681051	0.785427	0.0946107	0.164539	0.57929	0.562393	NA	-0.0635231	0.165859	-0.388585	0.697583	NA
CEBPG	ENSG00000153879	684.309	-0.0992089	0.0535274	-1.85346	0.0638158	0.125492	-0.00822049	0.054396	-0.149295	0.881321	0.94655	-0.0635439	0.0529373	-1.20042	0.229974	0.460838
CREB3L3	ENSG00000060566	59.7674	-0.304893	0.142796	-2.13354	0.0328805	0.0724282	-0.174238	0.144031	-1.19613	0.231648	NA	-0.0635721	0.140091	-0.454503	0.649467	0.824411
TRIM21	ENSG00000132109	61.252	-0.011856	0.140829	-0.0836946	0.933299	0.961859	-0.0184207	0.143148	-0.126043	0.899698	NA	-0.063641	0.14045	-0.452845	0.65066	0.825251
IGDCC4	ENSG00000103742	9.75986	-0.0317365	0.175272	-0.187043	0.851627	0.909317	0.196531	0.175128	1.11489	0.264896	NA	-0.0636548	0.17547	-0.366376	0.714085	0.864517
SAT1	ENSG00000130066	83.9242	0.0167496	0.129164	0.130672	0.896035	0.939346	-0.165388	0.132934	-1.24828	0.211928	NA	-0.0636589	0.129015	-0.493334	0.621776	0.80571
NSUN5	ENSG00000130305	320.947	0.0313013	0.0822598	0.380495	0.703578	0.802353	0.0314723	0.0837686	0.37663	0.706448	NA	-0.0636603	0.0822317	-0.77397	0.438948	0.669715
STIM2	ENSG00000109689	171.898	-0.0422478	0.0946027	-0.446962	0.654902	0.764649	0.122378	0.0955013	1.28579	0.198516	NA	-0.063666	0.0939834	-0.677103	0.49834	0.715947
NDUFC2-KCTD14	ENSG00000259112	54.9657	0.366758	0.146971	2.14895	0.0316381	0.0701455	-0.0103103	0.146555	-0.0877751	0.930055	NA	-0.0637169	0.146781	-0.548164	0.583579	0.779985
NUP58	ENSG00000139496	1720.88	-0.213987	0.0416661	-5.13589	2.80818e-07	2.01264e-06	-0.0577749	0.041971	-1.37508	0.169106	0.402652	-0.0638102	0.0410794	-1.55351	0.120302	0.306015
ADAMTSL3	ENSG00000156218	4.13719	-0.0193319	0.140659	-0.133189	0.894044	0.937769	-0.0753525	0.138192	-0.548203	0.583552	NA	-0.0638708	0.141042	-0.451142	0.651887	NA
ADI1	ENSG00000182551	1041.93	0.227431	0.0572776	3.97023	7.18046e-05	0.000325112	0.164957	0.058169	2.8358	0.00457113	0.0616294	-0.0639311	0.0577635	-1.10642	0.268545	0.505194
OR10T2	ENSG00000186306	1.23091	0.0200599	0.0927286	0.18465	0.853504	NA	-0.01772	0.090458	-0.181438	0.856024	NA	-0.0639318	0.0928431	-0.770055	0.441267	NA
KLHL3	ENSG00000146021	67.6037	-0.215807	0.142686	-1.51816	0.128975	0.222871	0.0668436	0.142617	0.478394	0.63237	NA	-0.0639423	0.140873	-0.45421	0.649678	0.824493
SNAI1	ENSG00000124216	3.16381	-0.0706879	0.134001	-0.583021	0.559879	0.685859	0.170568	0.133719	1.15597	0.247692	NA	-0.063949	0.134903	-0.511234	0.609187	NA
ALKBH2	ENSG00000189046	174.46	0.0865159	0.0934372	0.925721	0.354591	0.494584	0.0213808	0.0961846	0.222235	0.824131	NA	-0.0640628	0.0938132	-0.682494	0.494927	0.713663
RANGAP1	ENSG00000100401	1005.89	-0.0888892	0.0797201	-1.115	0.26485	0.395057	0.00434897	0.0800632	0.055124	0.95604	0.982387	-0.0641788	0.079502	-0.807256	0.419519	0.653246
AGPAT3	ENSG00000160216	691.83	-0.103884	0.0717675	-1.44749	0.14776	0.248999	-0.0330403	0.0724256	-0.454985	0.64912	0.815507	-0.0642084	0.0713558	-0.899919	0.368163	0.607725
ADD3	ENSG00000148700	1499.68	-0.0291853	0.0491558	-0.593718	0.5527	0.679829	0.0210526	0.0496833	0.424381	0.671288	0.829464	-0.0642371	0.0490142	-1.31053	0.190017	0.409663
DOCK11	ENSG00000147251	256.534	-0.213513	0.0858419	-2.4875	0.0128646	0.0327365	-0.0982579	0.0869348	-1.12594	0.260192	NA	-0.0642389	0.0842991	-0.762459	0.445786	0.675101
SLC25A5	ENSG00000005022	4355.65	0.126693	0.0485151	2.61137	0.00901797	0.0241507	0.153063	0.0487103	3.14241	0.00167561	0.0351293	-0.06428	0.048584	-1.323	0.185836	0.404254
ZNF316	ENSG00000205903	307.337	-0.199359	0.0985376	-2.02309	0.0430638	0.0905982	-0.0983534	0.0993194	-0.987496	0.3234	NA	-0.0642819	0.0975841	-0.659055	0.509861	0.725012
DUOX2	ENSG00000140279	0.581168	0.0027969	0.0653369	0.047141	0.962401	NA	0.0142848	0.0643387	0.245044	0.806423	NA	-0.0642988	0.0655503	-1.08958	0.275898	NA
FRRS1	ENSG00000156869	38.0057	0.00931683	0.163549	0.0588207	0.953095	0.972455	-0.169662	0.165926	-1.03002	0.302999	NA	-0.0643	0.163414	-0.392971	0.694341	0.852916
OGDH	ENSG00000105953	1205.59	-0.0903345	0.0620515	-1.45575	0.145461	0.245936	-0.0259271	0.0625228	-0.41391	0.67894	0.835082	-0.0643309	0.0617937	-1.04108	0.297837	0.536462
C17orf100	ENSG00000256806	7.39505	-0.00121903	0.161745	-0.0065299	0.99479	0.996967	-0.0277026	0.16007	-0.166795	0.867532	NA	-0.064386	0.161933	-0.397191	0.691227	NA
AL358075.4	ENSG00000278139	6.98018	-0.060223	0.162574	-0.386179	0.699364	0.799642	0.128748	0.162064	0.777683	0.436756	NA	-0.064502	0.163122	-0.405097	0.685407	NA
GGN	ENSG00000179168	0.699227	-0.108503	0.072641	-1.62346	0.104491	NA	-0.00310733	0.0715523	0.0210604	0.983197	NA	-0.0645762	0.0735382	-0.812427	0.416547	NA
GABPB1	ENSG00000104064	500.087	-0.0185704	0.0665705	-0.279056	0.780202	0.8585	0.109886	0.0672664	1.63555	0.101933	0.316129	-0.0645813	0.0663234	-0.973487	0.330311	0.569413
MTRNR2L6	ENSG00000270672	1.60559	-0.077794	0.107676	-0.709363	0.478099	NA	-0.0262729	0.105708	-0.187955	0.850912	NA	-0.0645943	0.108633	-0.569996	0.568681	NA
HTATSF1	ENSG00000102241	1243.04	-0.24765	0.0733198	-3.37811	0.000729857	0.00259411	-0.0669307	0.0734861	-0.90952	0.363076	0.599011	-0.0646173	0.0728584	-0.88701	0.375073	0.611778
CISH	ENSG00000114737	1.07228	-0.0614049	0.085795	-0.713747	0.475383	NA	0.00336323	0.084367	0.068117	0.945692	NA	-0.06462	0.0864303	-0.760003	0.447253	NA
WTIP	ENSG00000142279	8.81707	-0.128391	0.173768	-0.735916	0.461782	0.600087	-0.070867	0.172825	-0.388663	0.697525	NA	-0.0646596	0.174353	-0.367277	0.713412	0.864517
TMOD3	ENSG00000138594	1247.72	-0.159332	0.0471053	-3.38247	0.000718366	0.0025571	-0.084621	0.0477232	-1.77192	0.0764072	0.27266	-0.06469	0.0465659	-1.38937	0.164721	0.374573
FNIP2	ENSG00000052795	267.443	-0.232429	0.0854757	-2.71961	0.0065359	0.0182434	-0.0681328	0.0862049	-0.785451	0.432189	NA	-0.0647094	0.0838599	-0.771935	0.440153	0.670208
FDX1	ENSG00000137714	244.58	0.0978745	0.0946141	1.03418	0.30105	0.435138	0.0332455	0.0965366	0.344375	0.730564	NA	-0.0647372	0.0949412	-0.681592	0.495497	0.713918
DHRSX	ENSG00000169084	181.846	0.0892012	0.0933824	0.954823	0.339667	0.479094	-0.0350237	0.0964986	-0.36442	0.715545	NA	-0.064798	0.0937645	-0.690903	0.489627	0.709216
SLK	ENSG00000065613	760.932	-0.323663	0.0547781	-5.90899	3.44208e-09	3.30541e-08	-0.103052	0.0550119	-1.86975	0.0615179	0.245037	-0.0648085	0.0533625	-1.21497	0.224379	0.454565
HMG20A	ENSG00000140382	765.415	-0.100149	0.0516328	-1.93951	0.0524396	0.106621	-0.0794604	0.0527662	-1.50474	0.132392	0.354401	-0.0648486	0.05109	-1.26946	0.204276	0.426791
CHORDC1	ENSG00000110172	790.523	-0.219137	0.0573317	-3.82232	0.0001322	0.000559552	-0.101099	0.0579433	-1.74261	0.0814016	0.281396	-0.0648802	0.056442	-1.14975	0.250245	0.48313
POLR1A	ENSG00000068654	952.067	-0.504431	0.0576132	-8.7554	2.03374e-18	5.08609e-17	-0.210712	0.0575378	-3.65789	0.000254297	0.0101549	-0.0648879	0.0559757	-1.15974	0.246156	0.478862
KAZALD1	ENSG00000107821	21.4037	0.00638476	0.173415	0.0370082	0.970478	0.983631	0.0267565	0.174285	0.158651	0.873944	NA	-0.0648938	0.173311	-0.375031	0.707637	0.859737
OGFRL1	ENSG00000119900	0.60984	-0.127325	0.0675484	-1.74945	0.0802135	NA	-0.0973776	0.066416	-1.17087	0.241649	NA	-0.0649193	0.0684535	-0.661582	0.508239	NA
LAIR2	ENSG00000167618	7.03248	-0.171155	0.159974	-1.14518	0.252133	0.380335	0.117361	0.160065	0.704403	0.481182	NA	-0.0649495	0.161153	-0.407106	0.68393	NA
CHTF18	ENSG00000127586	73.3523	-0.0489277	0.141399	-0.345395	0.729797	0.821415	-0.0746199	0.143471	-0.518327	0.60423	NA	-0.0650047	0.140859	-0.461591	0.644375	0.821396
FBXL13	ENSG00000161040	11.1491	-0.0257922	0.175827	-0.143013	0.88628	0.932527	-0.105431	0.174835	-0.603272	0.546328	NA	-0.065035	0.175957	-0.367804	0.713019	0.864442
DDX5	ENSG00000108654	6959.62	-0.141053	0.0494897	-2.85016	0.00436976	0.0128341	-0.0486432	0.0495841	-0.980803	0.32669	0.567444	-0.0650401	0.0494071	-1.31642	0.188032	0.40733
COL26A1	ENSG00000160963	0.648408	-0.0182747	0.0726947	-0.173368	0.862362	NA	-0.103304	0.0704846	-1.45844	0.14472	NA	-0.065052	0.0730276	-0.806636	0.419876	NA
SERPING1	ENSG00000149131	0.566301	-0.0376607	0.0645251	-0.4963	0.619682	NA	-0.0316423	0.0636007	-0.37748	0.705817	NA	-0.0650958	0.0648892	-0.964376	0.334857	NA
TIGD2	ENSG00000180346	93.3396	-0.230072	0.122721	-1.87541	0.0607358	0.120651	-0.0873669	0.123916	-0.696655	0.486019	NA	-0.0651805	0.120505	-0.541631	0.588073	0.782642
UBAC1	ENSG00000130560	230.994	-0.018635	0.0927962	-0.200893	0.840782	0.901528	0.105707	0.0937359	1.13048	0.258274	NA	-0.0652023	0.0924744	-0.704857	0.480899	0.703315
ROR2	ENSG00000169071	862.823	0.112932	0.0721894	1.5641	0.117794	0.206587	0.0119302	0.0731177	0.162923	0.870579	0.939598	-0.0652745	0.0723658	-0.901891	0.367115	0.606802
RPRD1B	ENSG00000101413	567.591	-0.216906	0.0564908	-3.83948	0.000123294	0.000526024	-0.119401	0.0574752	-2.0745	0.0380328	0.192726	-0.0653079	0.0552447	-1.18254	0.236991	0.469966
NLGN4X	ENSG00000146938	2320.41	-0.255144	0.0390768	-6.52944	6.60154e-11	7.90973e-10	-0.0890443	0.0393016	-2.26439	0.0235499	0.146669	-0.0653171	0.0385335	-1.69527	0.0900236	0.251359
DDX50	ENSG00000107625	866.805	-0.0206436	0.0576988	-0.357688	0.720577	0.815431	-0.0370476	0.0586829	-0.63084	0.528145	0.730862	-0.0653426	0.0575284	-1.13581	0.256037	0.490655
STK17A	ENSG00000164543	156.184	0.0292893	0.102518	0.285588	0.775194	0.855308	0.147066	0.103709	1.42114	0.155277	NA	-0.0653466	0.102475	-0.637291	0.523935	0.735416
ZNF562	ENSG00000171466	450.972	-0.225113	0.0761666	-2.9555	0.00312167	0.00952052	-0.14539	0.0770894	-1.88335	0.0596531	0.241926	-0.0653684	0.0750789	-0.871008	0.38375	0.620996
C22orf29	ENSG00000215012	453.913	-0.172007	0.0711627	-2.41707	0.015646	0.0386757	-0.067631	0.0720237	-0.936408	0.349063	0.5878	-0.0653714	0.0702155	-0.931225	0.351737	0.590649
RPGRIP1	ENSG00000092200	1.20255	-0.0528566	0.0910219	-0.55459	0.579175	NA	-0.0200816	0.0893204	-0.171806	0.86359	NA	-0.0653783	0.0916125	-0.700595	0.483556	NA
RPF1	ENSG00000117133	945.658	0.0283161	0.0611976	0.462701	0.643579	0.755858	0.0915141	0.0617885	1.48183	0.138385	0.363522	-0.0654008	0.0611801	-1.06884	0.28514	0.523646
GAL3ST1	ENSG00000128242	0.32268	-0.0312037	0.0522464	-0.394838	0.692962	NA	-0.0571197	0.0522464	-0.895827	0.370345	NA	-0.0654049	0.0522464	-1.06162	0.288409	NA
GATA2	ENSG00000179348	12.9362	-0.341771	0.176605	-2.00557	0.044902	0.0939278	0.0752552	0.176858	0.444907	0.656387	NA	-0.0655483	0.177136	-0.36759	0.713179	0.864517
CNKSR1	ENSG00000142675	3.68501	-0.00363522	0.137919	-0.0233088	0.981404	0.99003	-0.00614805	0.135746	-0.0323443	0.974198	NA	-0.0655604	0.138202	-0.490267	0.623945	NA
RAB3GAP1	ENSG00000115839	677.342	-0.312101	0.059285	-5.26487	1.40288e-07	1.05229e-06	-0.108183	0.0595975	-1.81172	0.0700288	0.259372	-0.0655787	0.0578969	-1.13315	0.257151	0.492356
ZNF92	ENSG00000146757	443.286	-0.146895	0.0665719	-2.20725	0.0272969	0.0620116	0.0531607	0.0669836	0.796979	0.425463	0.652258	-0.0656308	0.0656243	-1.00016	0.317233	0.556442
STAM2	ENSG00000115145	280.524	-0.0908338	0.0806884	-1.1257	0.260293	0.389942	-0.0323476	0.082134	-0.391405	0.695498	NA	-0.0656389	0.07992	-0.821466	0.411381	0.645084
CHIC2	ENSG00000109220	150.74	0.289029	0.09557	3.01927	0.00253381	0.00791032	0.0514433	0.0999715	0.510094	0.609985	NA	-0.0657365	0.0976166	-0.672306	0.501389	0.718386
GPR135	ENSG00000181619	1.42699	0.0707616	0.0982094	0.552555	0.580568	NA	-0.0828096	0.0950845	-1.057	0.29051	NA	-0.0657964	0.097962	-0.725161	0.468353	NA
USP34	ENSG00000115464	1320.48	-0.395135	0.0691134	-5.71771	1.07966e-08	9.55598e-08	-0.173214	0.0692105	-2.50081	0.0123911	0.108242	-0.0657965	0.0683878	-0.962344	0.335877	0.575044
AHNAK2	ENSG00000185567	0.643112	-0.0835326	0.066891	-1.1677	0.24293	NA	-0.0516702	0.0657062	-0.591654	0.554082	NA	-0.0658229	0.0675093	-0.818525	0.413058	NA
RAF1	ENSG00000132155	1152.43	-0.0745444	0.0510794	-1.45943	0.144447	0.244557	0.0221519	0.0516029	0.430383	0.666917	0.826599	-0.0658288	0.050782	-1.29631	0.194868	0.415519
TBX15	ENSG00000092607	0.697354	0.00531584	0.0717347	0.0671947	0.946427	NA	-0.0318041	0.0698528	-0.407822	0.683405	NA	-0.0658447	0.0719043	-1.03518	0.300583	NA
D2HGDH	ENSG00000180902	36.5145	-0.165526	0.164886	-0.998672	0.317953	0.454705	-0.255728	0.166772	-1.53134	0.125685	NA	-0.0658579	0.163899	-0.402274	0.687482	0.848485
LIN9	ENSG00000183814	309.119	-0.180538	0.0741667	-2.43505	0.0148899	0.037056	0.023808	0.0746535	0.323583	0.746254	NA	-0.0659832	0.0727745	-0.906873	0.364474	0.603706
CUL2	ENSG00000108094	648.283	-0.0491585	0.0585839	-0.839108	0.401409	0.544382	0.00765828	0.0595466	0.129947	0.896608	0.953456	-0.0660334	0.0582437	-1.13372	0.256911	0.492012
ABCB10	ENSG00000135776	309.439	-0.166953	0.0798113	-2.09219	0.0364218	0.078971	-0.0371134	0.0807172	-0.456282	0.648187	NA	-0.0660468	0.0786575	-0.839959	0.400932	0.635253
VWA7	ENSG00000204396	1.15574	-0.0974496	0.0907438	-1.00626	0.314292	NA	-0.0818774	0.0888316	-0.800443	0.423454	NA	-0.0661475	0.091666	-0.619782	0.535401	NA
PCDHGA3	ENSG00000254245	0.563911	-0.0610389	0.0656029	-0.919666	0.357747	NA	-0.00852567	0.0648027	-0.0594385	0.952603	NA	-0.066221	0.0660842	-0.975586	0.32927	NA
RAB10	ENSG00000084733	1383.14	-0.023458	0.0459546	-0.510445	0.609739	0.727528	0.029704	0.0465628	0.638709	0.523013	0.728085	-0.0662275	0.0458081	-1.4457	0.148261	0.350473
SH3PXD2B	ENSG00000174705	2.40661	-0.1976	0.122983	-1.7375	0.0822997	0.154455	-0.0109679	0.122206	-0.0323187	0.974218	NA	-0.0662475	0.124932	-0.486327	0.626735	NA
LRRC37A2	ENSG00000238083	111.071	-0.220941	0.153353	-1.4443	0.148654	0.25021	0.0117154	0.15348	0.0816041	0.934962	NA	-0.0663113	0.152585	-0.434	0.664288	0.834427
DDX52	ENSG00000278053	702.532	-0.154508	0.060708	-2.54533	0.0109174	0.0284353	-0.000260716	0.061185	-0.00202423	0.998385	0.998385	-0.0663326	0.060016	-1.10529	0.269036	0.505767
LRRC75A	ENSG00000181350	51.5703	-0.0472253	0.16503	-0.287404	0.773803	0.854449	0.101061	0.16549	0.614159	0.53911	NA	-0.0664554	0.16474	-0.404001	0.686212	0.848208
BRD9	ENSG00000028310	339.602	-0.00119076	0.0717864	-0.0165015	0.986834	0.992681	0.00999497	0.073467	0.137351	0.890754	NA	-0.0664585	0.071579	-0.928328	0.353238	0.591939
LCMT2	ENSG00000168806	250.92	-0.101347	0.0821667	-1.23313	0.217527	0.338606	-0.0910692	0.0841046	-1.08081	0.279784	NA	-0.0665216	0.0812737	-0.818823	0.412887	0.646421
KMT2A	ENSG00000118058	1185.16	-0.43118	0.0897838	-4.8035	1.55913e-06	9.76349e-06	-0.176397	0.0898078	-1.96203	0.0497586	0.218808	-0.0666207	0.0891868	-0.746954	0.455092	0.681791
ING1	ENSG00000153487	246.597	0.116988	0.0897867	1.30218	0.192854	0.30753	-0.0915153	0.0927888	-0.989233	0.322549	NA	-0.0666661	0.0902493	-0.738536	0.460189	0.686592
COMMD3-BMI1	ENSG00000269897	49.4715	-0.0850237	0.167469	-0.508141	0.611354	0.729087	-0.0679827	0.168301	-0.400813	0.688558	NA	-0.0666908	0.167105	-0.399696	0.689381	0.849604
MAP10	ENSG00000212916	62.686	-0.131528	0.138248	-0.954823	0.339667	0.479094	0.113628	0.138507	0.829402	0.406877	NA	-0.0667131	0.136819	-0.487312	0.626037	0.808024
CENPT	ENSG00000102901	127.031	0.0569634	0.115883	0.491217	0.623273	0.739173	-0.0231623	0.118447	-0.195847	0.84473	NA	-0.0667869	0.116038	-0.575345	0.565058	0.765774
TRMT1L	ENSG00000121486	449.664	0.0309774	0.0710571	0.436037	0.66281	0.77059	0.00194807	0.0725417	0.0273505	0.97818	0.990703	-0.0667944	0.0710451	-0.940029	0.347203	0.586724
RFC2	ENSG00000049541	484.061	0.00587414	0.0690554	0.0849805	0.932277	0.961373	0.151763	0.0696504	2.18087	0.029193	0.166889	-0.0668111	0.0689311	-0.969024	0.332533	0.57152
ENOX2	ENSG00000165675	146.933	-0.00250897	0.0990168	-0.0251176	0.979961	0.989491	-0.0132431	0.101532	-0.128807	0.897511	NA	-0.0668537	0.0987219	-0.677059	0.498369	0.715947
ZNF629	ENSG00000102870	307.599	-0.298933	0.0796032	-3.75442	0.000173745	0.000714806	-0.219472	0.0809029	-2.70802	0.00676853	NA	-0.0668943	0.0776782	-0.861899	0.388743	0.624873
PPAN-P2RY11	ENSG00000243207	6.88878	-0.153272	0.167325	-0.956278	0.338932	0.478478	0.141846	0.167454	0.834151	0.404196	NA	-0.0669017	0.168415	-0.401313	0.68819	NA
PGAM4	ENSG00000226784	4.03105	-0.0900633	0.140107	-0.644955	0.518956	0.651481	-0.0432056	0.138364	-0.286618	0.774405	NA	-0.066934	0.140984	-0.468835	0.639188	NA
PTHLH	ENSG00000087494	6.06295	0.0316066	0.161804	0.185788	0.852611	0.909978	-0.098697	0.158994	-0.6424	0.520614	NA	-0.0669467	0.161816	-0.41719	0.67654	NA
CSNK1G2	ENSG00000133275	592.489	0.0157551	0.103098	0.15274	0.878603	0.928279	-0.081185	0.103871	-0.781824	0.434318	0.659	-0.0669527	0.103065	-0.649605	0.515948	0.729473
AC005520.1	ENSG00000258653	14.0897	0.0381864	0.177347	0.213731	0.830757	0.895517	-0.0218447	0.177055	-0.122801	0.902265	NA	-0.0669696	0.177345	-0.381076	0.703147	0.856853
CPSF7	ENSG00000149532	1437.64	-0.222041	0.0493572	-4.4988	6.83372e-06	3.805e-05	-0.0634897	0.0496522	-1.27717	0.201542	0.445709	-0.0669986	0.0487662	-1.37405	0.169428	0.381055
AC010522.1	ENSG00000268750	8.73731	-0.144279	0.170962	-0.83937	0.401262	0.544246	-0.130503	0.169678	-0.752582	0.451701	NA	-0.0670287	0.171693	-0.386756	0.698937	0.855086
MRTO4	ENSG00000053372	759.46	-0.00671391	0.0630947	-0.106435	0.915237	0.950999	0.0924673	0.0636839	1.45312	0.146189	0.375595	-0.0670685	0.0629672	-1.06502	0.286865	0.525546
SMARCA5	ENSG00000153147	1560.87	-0.302871	0.0502978	-6.02196	1.7232e-09	1.71648e-08	-0.0722388	0.0503963	-1.43158	0.152265	0.384914	-0.067124	0.0495856	-1.3539	0.175768	0.390332
SF3B1	ENSG00000115524	4466.27	-0.282738	0.0427666	-6.61132	3.80902e-11	4.76025e-10	-0.0932522	0.0428487	-2.17563	0.0295827	0.168305	-0.0671549	0.0424876	-1.58066	0.113955	0.296001
KLHL25	ENSG00000183655	69.3239	-0.102238	0.132585	-0.770822	0.440813	0.581778	-0.0479505	0.134639	-0.350501	0.725963	NA	-0.0672072	0.131403	-0.511591	0.608937	0.797142
ZNF23	ENSG00000167377	98.2637	-0.0723894	0.121334	-0.595113	0.551768	0.679135	-0.200008	0.12481	-1.60352	0.108819	NA	-0.0672195	0.120519	-0.55828	0.576653	0.774064
DNAJC14	ENSG00000135392	472.763	-0.0904154	0.0637783	-1.41744	0.156353	0.260678	-0.0746341	0.0652132	-1.14299	0.253041	0.500105	-0.0672254	0.0631617	-1.06448	0.287111	0.525596
TMEM123	ENSG00000152558	2861.52	0.0203196	0.0392972	0.517092	0.605092	0.723938	-0.00928264	0.0397798	-0.233202	0.815605	0.915206	-0.0672753	0.0392789	-1.71272	0.086764	0.24477
NUDT3	ENSG00000272325	1191.36	-0.334932	0.0615314	-5.44369	5.21884e-08	4.19865e-07	-0.108792	0.0616442	-1.76278	0.0779375	0.276007	-0.067281	0.0607311	-1.1081	0.267817	0.505104
OAZ2	ENSG00000180304	466.784	-0.0403734	0.0688102	-0.586731	0.557384	0.683673	0.0415061	0.069762	0.596765	0.550664	0.747712	-0.067286	0.0684715	-0.982568	0.32582	0.565316
MT-ND6	ENSG00000198695	204.71	-0.0811832	0.167516	-0.483407	0.628807	0.74386	-0.103589	0.167758	-0.616237	0.537738	NA	-0.0673116	0.167433	-0.400933	0.688469	0.849172
CCAR2	ENSG00000158941	1576.23	-0.143905	0.0533703	-2.6963	0.00701154	0.0193823	-0.0649144	0.0537806	-1.20617	0.227753	0.47056	-0.0673901	0.0530362	-1.27072	0.203827	0.426345
TMEM62	ENSG00000137842	96.8948	0.175167	0.117979	1.48266	0.138164	0.235736	0.0801064	0.121208	0.660136	0.509167	NA	-0.067434	0.119159	-0.564901	0.572141	0.770669
TXNL4A	ENSG00000141759	788.505	0.109017	0.0561251	1.94213	0.052121	0.106102	-0.0256461	0.0576598	-0.445456	0.65599	0.819203	-0.0674588	0.0563835	-1.19627	0.231592	0.463568
BEND6	ENSG00000151917	64.4191	-0.0984481	0.138371	-0.709262	0.478162	0.615567	-0.165228	0.141316	-1.16753	0.242998	NA	-0.0674737	0.137332	-0.491366	0.623168	0.806841
ECSCR	ENSG00000249751	0.407695	-0.0826337	0.0544701	-1.26302	0.206582	NA	-0.0588758	0.0544549	-0.795415	0.426372	NA	-0.0674822	0.0545415	-0.971125	0.331486	NA
HIST1H2BE	ENSG00000274290	5.32478	0.12922	0.158397	0.802846	0.422064	0.564512	0.124747	0.156354	0.790333	0.429333	NA	-0.0675185	0.157727	-0.460802	0.644941	NA
RANBP3	ENSG00000031823	586.612	-0.165386	0.0591218	-2.79735	0.0051523	0.014831	-0.0628284	0.0599787	-1.04508	0.295985	0.538613	-0.067563	0.0582287	-1.16048	0.245852	0.478541
EPHX3	ENSG00000105131	0.678319	-0.0407714	0.0675111	-0.583901	0.559287	NA	-0.0139895	0.0662221	-0.147286	0.882907	NA	-0.0676179	0.067893	-1.06148	0.288473	NA
FAM19A2	ENSG00000198673	9.97086	-0.0785884	0.174396	-0.451624	0.65154	0.762086	-0.000714326	0.173692	0.011116	0.991131	NA	-0.0676378	0.174733	-0.386418	0.699187	0.855182
HIST1H4D	ENSG00000277157	0.446468	-0.0496054	0.0553598	-0.604939	0.545219	NA	-0.0768334	0.0550769	-1.13863	0.254857	NA	-0.0676384	0.0555458	-0.97427	0.329922	NA
ITPR1	ENSG00000150995	250.827	-0.379988	0.0931884	-4.07639	4.57394e-05	0.000215307	-0.30534	0.0944947	-3.22541	0.00125793	NA	-0.0676599	0.0908926	-0.745892	0.455733	0.682376
RAB33B	ENSG00000172007	70.4763	0.0766108	0.13489	0.566968	0.570736	0.694851	-0.102891	0.138662	-0.74672	0.455233	NA	-0.0677084	0.135225	-0.500449	0.616759	0.802552
ZNF610	ENSG00000167554	62.8608	0.0420903	0.136465	0.308533	0.757677	0.842468	0.0614725	0.138753	0.446202	0.655451	NA	-0.0677108	0.136545	-0.495274	0.620407	0.80499
AEBP2	ENSG00000139154	554.046	-0.372253	0.0633798	-5.8741	4.25156e-09	4.01711e-08	-0.10144	0.0633924	-1.59535	0.110633	0.327834	-0.0677208	0.0615278	-1.10128	0.270777	0.507517
YAF2	ENSG00000015153	190.145	0.108715	0.101041	1.07579	0.282021	0.415137	0.100859	0.102842	0.981667	0.326264	NA	-0.0677775	0.101502	-0.667459	0.504479	0.720673
PIM2	ENSG00000102096	157.053	0.41379	0.109685	3.7691	0.000163836	0.000678553	0.481661	0.110916	4.33937	1.42895e-05	NA	-0.0677781	0.112085	-0.60315	0.546409	0.752948
C4orf33	ENSG00000151470	66.8545	0.270922	0.134159	2.01295	0.0441197	0.0925215	0.0806073	0.138132	0.579497	0.562254	NA	-0.067842	0.136107	-0.497905	0.618551	0.80354
RCN2	ENSG00000117906	1004.49	0.194908	0.0516979	3.76962	0.000163497	0.000677865	0.0566538	0.0530048	1.06831	0.285383	0.52847	-0.0678804	0.0521752	-1.3007	0.193362	0.413842
DCAF4	ENSG00000119599	189.307	0.102511	0.0958469	1.06888	0.285122	0.418393	-0.114714	0.0994066	-1.15774	0.246969	NA	-0.0679421	0.0962994	-0.705472	0.480516	0.703249
GRASP	ENSG00000161835	5.62732	0.0176853	0.161299	0.109648	0.912688	0.948908	0.0350634	0.159419	0.227177	0.820286	NA	-0.0679811	0.161399	-0.431367	0.666202	NA
PSPH	ENSG00000146733	204.174	0.113892	0.0931224	1.2229	0.221367	0.343399	0.118505	0.0949781	1.24898	0.211672	NA	-0.0679835	0.0936559	-0.725377	0.468221	0.692969
ZNF788	ENSG00000214189	76.9726	-0.182598	0.135319	-1.35035	0.176903	0.286645	-0.0810124	0.136709	-0.585523	0.558196	NA	-0.0679986	0.133717	-0.509305	0.610538	0.798423
ATXN7L3B	ENSG00000253719	1615.07	-0.0700552	0.0422159	-1.65948	0.09702	0.176528	0.0158952	0.0427091	0.373116	0.709062	0.85483	-0.0680027	0.0419685	-1.62032	0.105164	0.279768
TRPC1	ENSG00000144935	64.6458	-0.0632171	0.137645	-0.456925	0.647725	0.759059	-0.237988	0.141561	-1.68485	0.0920173	NA	-0.0680293	0.136892	-0.497514	0.618826	0.803706
C18orf21	ENSG00000141428	165.994	0.0766251	0.100417	0.76288	0.445535	0.585905	-0.0186914	0.103192	-0.181769	0.855764	NA	-0.0680604	0.100722	-0.675428	0.499404	0.716794
TTC21A	ENSG00000168026	4.72234	-0.00386637	0.155897	-0.0219265	0.982507	0.990512	-0.0315421	0.153436	-0.195775	0.844786	NA	-0.0680869	0.156167	-0.437042	0.662081	NA
SATB2	ENSG00000119042	128.604	-0.404118	0.122096	-3.31022	0.000932215	0.00322367	-0.20976	0.122658	-1.69941	0.0892426	NA	-0.0681027	0.119354	-0.571585	0.567603	0.767406
SLC29A2	ENSG00000174669	66.4056	0.107761	0.139936	0.7674	0.442844	0.583279	-0.0769044	0.143442	-0.541175	0.588387	NA	-0.0681307	0.14047	-0.484862	0.627774	0.81001
APBB3	ENSG00000113108	18.58	-0.00790863	0.176545	-0.0434315	0.965358	0.980625	-0.0838495	0.176972	-0.473946	0.635538	NA	-0.0681353	0.176483	-0.3861	0.699423	0.855182
ENO1	ENSG00000074800	22284	-0.0343536	0.0508477	-0.675618	0.499283	0.634029	0.0530705	0.050876	1.04317	0.296868	0.538613	-0.0681584	0.0508383	-1.34069	0.18002	0.395635
SYT12	ENSG00000173227	1.71772	-0.0224136	0.0972863	-0.199933	0.841533	NA	-0.0328131	0.0955727	-0.29879	0.7651	NA	-0.0681833	0.0975958	-0.721099	0.470849	NA
EBF4	ENSG00000088881	16.4135	-0.0882707	0.177399	-0.49176	0.622889	0.738942	-0.117386	0.177317	-0.655001	0.512467	NA	-0.068202	0.177379	-0.381824	0.702592	0.8567
EFNB3	ENSG00000108947	23.7977	-0.205037	0.170347	-1.20357	0.228755	0.352442	-0.130659	0.171331	-0.747394	0.454826	NA	-0.0682063	0.169144	-0.403542	0.68655	0.848208
ELAVL3	ENSG00000196361	0.547595	0.00257939	0.063615	0.0305039	0.975665	NA	-0.0133213	0.0629451	-0.173005	0.862648	NA	-0.0682198	0.0638024	-1.15039	0.249985	NA
MGMT	ENSG00000170430	75.3606	0.383296	0.12694	3.0052	0.00265409	0.00824206	0.0946288	0.13191	0.710248	0.477551	NA	-0.0682257	0.129903	-0.523642	0.600528	0.791562
DTX2	ENSG00000091073	73.135	0.336102	0.146969	2.27304	0.0230236	0.0537904	0.11015	0.149668	0.732535	0.463842	NA	-0.0682408	0.148543	-0.460161	0.6454	0.821611
RBM15	ENSG00000162775	333.27	-0.175186	0.0791645	-2.21277	0.0269134	0.0612943	-0.10714	0.0803945	-1.32984	0.183571	NA	-0.068247	0.0780589	-0.874613	0.381785	0.61915
CCNO	ENSG00000152669	9.65604	0.127296	0.172831	0.725074	0.468407	0.606683	0.099115	0.171676	0.57738	0.563683	NA	-0.0682988	0.172501	-0.407386	0.683725	0.847046
CREB1	ENSG00000118260	808.704	-0.147468	0.0619678	-2.37973	0.0173255	0.0422673	-0.102095	0.0627531	-1.6257	0.104013	0.319273	-0.068309	0.0614201	-1.11235	0.265987	0.502777
CCDC116	ENSG00000161180	0.527648	-0.0448343	0.0639176	-0.599597	0.548775	NA	-0.0586624	0.0633692	-0.834729	0.403871	NA	-0.0683255	0.0642346	-1.04153	0.297631	NA
XPO6	ENSG00000169180	1147.36	-0.148859	0.0523739	-2.84223	0.00447992	0.013109	-0.047462	0.0528826	-0.896146	0.370175	0.606069	-0.0684402	0.0518917	-1.31899	0.187173	0.406351
CPNE1	ENSG00000214078	386.154	0.0734406	0.0727899	1.00873	0.313104	0.449082	-0.046873	0.074953	-0.626138	0.531224	NA	-0.0684413	0.072995	-0.937484	0.34851	0.587686
EPB42	ENSG00000166947	0.568435	-0.030304	0.0575431	-0.354253	0.723149	NA	-0.0786236	0.0567983	-1.22789	0.219489	NA	-0.0685146	0.05777	-1.05889	0.28965	NA
OAS2	ENSG00000111335	1.82513	-0.0654419	0.0466378	-1.01208	0.311499	NA	-0.0734498	0.0464465	-1.43953	0.150001	NA	-0.0685444	0.0466969	-1.15621	0.247595	NA
MYO5C	ENSG00000128833	11.2537	-0.411066	0.177121	-2.28933	0.0220604	0.0519011	-0.38104	0.176608	-2.0971	0.0359843	NA	-0.0685899	0.177408	-0.377676	0.705672	0.858358
PTGER4	ENSG00000171522	1.22528	-0.0600817	0.0984775	-0.588262	0.556356	NA	-0.0142004	0.0964751	-0.0905449	0.927854	NA	-0.0686716	0.0992514	-0.682183	0.495123	NA
CIZ1	ENSG00000148337	662.067	-0.13577	0.0770607	-1.76188	0.0780895	0.147947	-0.031913	0.077583	-0.409857	0.681911	0.837508	-0.0686779	0.0765922	-0.89676	0.369847	0.608303
BBS10	ENSG00000179941	154.261	0.0786664	0.100326	0.783956	0.433066	0.574781	0.0700924	0.102593	0.684542	0.493633	NA	-0.0686823	0.10068	-0.681811	0.495359	0.713918
NSUN4	ENSG00000117481	318.94	-0.0954665	0.0784389	-1.217	0.223606	0.34628	-0.0616347	0.079925	-0.769225	0.44176	NA	-0.0687255	0.0777276	-0.884423	0.376468	0.612951
FOXN2	ENSG00000170802	377.542	-0.136885	0.0772118	-1.77251	0.0763098	0.145113	-0.120239	0.078611	-1.52772	0.126581	NA	-0.0687282	0.0763987	-0.899815	0.368219	0.607725
SLC6A13	ENSG00000010379	0.505718	-0.0659334	0.063724	-0.945127	0.344594	NA	-0.0346743	0.0632669	-0.407519	0.683627	NA	-0.0687377	0.0640809	-1.0004	0.317118	NA
PLEKHA1	ENSG00000107679	137.435	-0.110521	0.104336	-1.05931	0.289459	0.422593	-0.0342182	0.106067	-0.318246	0.750298	NA	-0.0687382	0.103189	-0.666302	0.505218	0.721191
COMTD1	ENSG00000165644	38.5665	0.180484	0.175204	1.01174	0.311663	0.447343	-0.0373426	0.17583	-0.219957	0.825905	NA	-0.0687864	0.175393	-0.395819	0.692239	0.851264
GOSR1	ENSG00000108587	570.258	-0.279239	0.0619721	-4.50648	6.59134e-06	3.68576e-05	-0.0704203	0.0622949	-1.12668	0.25988	0.506748	-0.0687881	0.060575	-1.136	0.255957	0.490588
FEM1A	ENSG00000141965	673.777	-0.133443	0.0688991	-1.93661	0.0527926	0.107172	-0.0785347	0.0696784	-1.12573	0.260279	0.506748	-0.0687959	0.0683735	-1.0063	0.314272	0.553238
ABCF1	ENSG00000204574	1511.35	-0.305744	0.0446472	-6.84844	7.46614e-12	1.02043e-10	-0.0485514	0.0446903	-1.08417	0.27829	0.520924	-0.0687959	0.0437946	-1.57108	0.116163	0.299236
STMN3	ENSG00000197457	386.698	0.123488	0.0836903	1.47529	0.140134	0.238493	0.121621	0.0848868	1.43345	0.151729	NA	-0.0687992	0.0840695	-0.817952	0.413385	0.646868
NR1H3	ENSG00000025434	68.9122	0.221339	0.137231	1.60663	0.108135	0.193222	0.0160757	0.140939	0.10862	0.913504	NA	-0.0688091	0.138614	-0.496306	0.619678	0.804333
TMEM132A	ENSG00000006118	28.3223	-0.234534	0.170641	-1.37372	0.16953	0.277528	-0.132118	0.171348	-0.75526	0.450093	NA	-0.0688594	0.169541	-0.405574	0.685056	0.847827
IPP	ENSG00000197429	247.527	-0.00755754	0.0989169	-0.0763281	0.939158	0.965864	0.0186138	0.100229	0.18719	0.851512	NA	-0.0688753	0.0987252	-0.697556	0.485455	0.706799
ZNF501	ENSG00000186446	39.4415	-0.111041	0.162274	-0.685544	0.493	0.629041	0.00380772	0.163178	0.0322266	0.974291	NA	-0.0688809	0.161488	-0.426274	0.669908	0.838715
BCOR	ENSG00000183337	1105.84	-0.259409	0.0512398	-5.06279	4.13155e-07	2.88203e-06	-0.0905097	0.0515779	-1.75272	0.0796504	0.279243	-0.0689091	0.0503986	-1.36757	0.171448	0.38401
PHEX	ENSG00000102174	0.446326	-0.0888434	0.0623833	-1.32155	0.186319	NA	-0.0348983	0.0623433	-0.394203	0.693431	NA	-0.0689689	0.0625014	-0.982317	0.325944	NA
C1QTNF3	ENSG00000082196	9.2497	-0.00303981	0.174115	-0.0165296	0.986812	0.992681	0.0232556	0.173144	0.144051	0.88546	NA	-0.0690196	0.174231	-0.398266	0.690434	0.849939
SERPINE2	ENSG00000135919	0.881314	-0.0179601	0.0796653	-0.191231	0.848345	NA	-0.0293658	0.0777986	-0.321268	0.748008	NA	-0.0690275	0.079974	-0.903238	0.366399	NA
LUC7L3	ENSG00000108848	1247.27	-0.0967528	0.0658386	-1.46964	0.141658	0.240614	0.0318949	0.0661273	0.483227	0.628935	0.802045	-0.0690507	0.0656016	-1.05257	0.292537	0.531934
RCN3	ENSG00000142552	3.31688	-0.0699507	0.136396	-0.492632	0.622272	0.738513	-0.0810331	0.133968	-0.579452	0.562284	NA	-0.0690673	0.137193	-0.487663	0.625788	NA
GPN3	ENSG00000111231	393.625	0.0608943	0.0845489	0.720168	0.471422	0.609179	0.0442572	0.0857945	0.516416	0.605564	NA	-0.0690991	0.0846669	-0.815946	0.414531	0.647898
TXNDC16	ENSG00000087301	163.866	-0.0516524	0.097344	-0.530675	0.595644	0.716089	0.0320535	0.0989133	0.327711	0.74313	NA	-0.0691051	0.096705	-0.714445	0.474952	0.699128
NOL4L	ENSG00000197183	231.918	-0.342069	0.0923665	-3.70231	0.000213644	0.00085852	-0.215635	0.0934021	-2.30205	0.0213323	NA	-0.0691358	0.09008	-0.768302	0.442308	0.672209
HP1BP3	ENSG00000127483	3352.06	-0.154863	0.044255	-3.49938	0.000466338	0.00173309	-0.0510045	0.0444639	-1.14655	0.251567	0.498729	-0.0691377	0.0440484	-1.56964	0.116499	0.299747
CMIP	ENSG00000153815	1387.89	-0.40896	0.0478048	-8.55516	1.17709e-17	2.82358e-16	-0.0991441	0.0476955	-2.07582	0.037911	0.19268	-0.0691494	0.0466667	-1.48211	0.13831	0.335177
CPSF4	ENSG00000160917	281.839	0.137073	0.0793064	1.72775	0.0840323	0.156966	0.0370182	0.0817245	0.452366	0.651006	NA	-0.0691579	0.0799405	-0.8647	0.387204	0.624148
KRAS	ENSG00000133703	948.946	-0.242266	0.0510479	-4.74598	2.07496e-06	1.27093e-05	-0.0934198	0.0515191	-1.81096	0.0701474	0.259372	-0.0691676	0.0501261	-1.38013	0.167548	0.378295
RTBDN	ENSG00000132026	1.46275	-0.0133793	0.104334	-0.107809	0.914148	NA	-0.0569802	0.101587	-0.539824	0.589318	NA	-0.069231	0.1047	-0.655408	0.512205	NA
WDR12	ENSG00000138442	738.552	-0.164883	0.0691113	-2.3859	0.0170375	0.0416944	-0.0436825	0.0696044	-0.625874	0.531397	0.732703	-0.0692355	0.0685363	-1.01031	0.312346	0.551011
PEX26	ENSG00000215193	512.361	-0.316263	0.0658093	-4.80592	1.54045e-06	9.65675e-06	-0.119608	0.0662096	-1.80233	0.0714931	0.262267	-0.0692743	0.0642017	-1.07958	0.28033	0.518136
NUP37	ENSG00000075188	462.486	0.0671056	0.070361	0.953692	0.340239	0.479499	0.091723	0.0715401	1.28311	0.199454	0.443666	-0.0692919	0.0705211	-0.982329	0.325938	0.565365
ACOT1	ENSG00000184227	6.16673	0.0251683	0.164253	0.151618	0.879489	0.928713	0.0484043	0.162552	0.305914	0.75967	NA	-0.0693624	0.164291	-0.43233	0.665501	NA
HIST1H1B	ENSG00000184357	2.73039	-0.0811675	0.115738	-0.738184	0.460402	0.599022	0.0538047	0.11482	0.43763	0.661655	NA	-0.0693631	0.116446	-0.617468	0.536926	NA
CDK3	ENSG00000250506	8.79226	-0.0688156	0.172487	-0.378968	0.704712	0.802905	-0.264068	0.170258	-1.58956	0.111935	NA	-0.0694856	0.172853	-0.389193	0.697133	0.853838
PLCL1	ENSG00000115896	1201.59	-0.273233	0.0578503	-4.72353	2.31783e-06	1.40577e-05	-0.0622646	0.0580085	-1.07145	0.283967	0.527378	-0.069555	0.0571459	-1.21732	0.223484	0.45381
RBM28	ENSG00000106344	615.43	-0.410022	0.0627198	-6.53711	6.27179e-11	7.55314e-10	-0.213038	0.063085	-3.37226	0.000745548	0.0220147	-0.0695662	0.0608988	-1.14287	0.253091	0.487049
CARD6	ENSG00000132357	35.7947	-0.1972	0.163874	-1.20456	0.228372	0.351944	-0.0742543	0.164741	-0.437379	0.661837	NA	-0.0695873	0.162605	-0.427273	0.66918	0.838093
FAM129B	ENSG00000136830	5.80395	0.0480752	0.162199	0.289418	0.772262	0.853598	-0.018481	0.159759	-0.115486	0.90806	NA	-0.0696256	0.162088	-0.437619	0.661662	NA
SIRT5	ENSG00000124523	129.191	0.00676105	0.110867	0.0610011	0.951358	0.971611	0.0662407	0.11256	0.591387	0.554261	NA	-0.0696337	0.110688	-0.628703	0.529544	0.739282
MTMR3	ENSG00000100330	445.892	-0.185419	0.072347	-2.56293	0.0103792	0.0272656	-0.0858478	0.0732324	-1.16966	0.242139	0.48695	-0.0697388	0.0713624	-0.977592	0.328276	0.56767
ZNF219	ENSG00000165804	160.507	-0.011327	0.132073	-0.0857322	0.931679	0.961132	-0.00814055	0.133177	-0.0598815	0.95225	NA	-0.0697464	0.131916	-0.52877	0.596965	0.788968
NR4A3	ENSG00000119508	0.87227	-0.0692435	0.0839883	-0.844557	0.398358	NA	0.0252086	0.0825888	0.285568	0.775209	NA	-0.0697511	0.0847421	-0.883288	0.37708	NA
EXT2	ENSG00000151348	474.257	0.0958762	0.0630479	1.52057	0.128368	0.222018	0.0370029	0.0648241	0.57095	0.568033	0.759976	-0.0697829	0.0633697	-1.10093	0.270926	0.507567
CHIA	ENSG00000134216	0.684987	0.0211527	0.0735252	0.204903	0.837648	NA	-0.0603481	0.0712336	-0.865961	0.386512	NA	-0.0697873	0.0735849	-1.08993	0.275745	NA
CARF	ENSG00000138380	79.2552	-0.163129	0.130024	-1.25424	0.209756	0.328974	-0.0734752	0.131656	-0.550847	0.581739	NA	-0.0698537	0.128438	-0.543966	0.586465	0.781738
NUDT1	ENSG00000106268	367.352	0.149431	0.0763135	1.95775	0.0502591	0.103079	0.154684	0.0777074	1.99148	0.0464285	NA	-0.0698718	0.0769053	-0.908082	0.363835	0.603029
FGF7	ENSG00000140285	0.807177	-0.00778853	0.0613665	-0.0894002	0.928764	NA	-0.0171679	0.0603979	-0.213193	0.831177	NA	-0.0698811	0.0614895	-1.40001	0.161509	NA
MYEF2	ENSG00000104177	655.885	-0.110833	0.0604679	-1.83327	0.0667629	0.129868	0.0645407	0.060883	1.06237	0.288069	0.531458	-0.0698897	0.0599078	-1.16657	0.243383	0.476733
TMEM121	ENSG00000184986	0.720121	-0.127245	0.0699071	-1.82675	0.0677377	NA	-0.0748226	0.0686403	-0.817502	0.413641	NA	-0.0698923	0.0707634	-0.756015	0.44964	NA
DOCK8	ENSG00000107099	107.652	-0.440437	0.11733	-3.75486	0.000173438	0.000713795	-0.152593	0.117199	-1.28664	0.198221	NA	-0.0699165	0.113322	-0.618327	0.53636	0.74488
NUDT19	ENSG00000213965	44.5241	-0.0548352	0.157214	-0.349021	0.727074	0.819646	0.026422	0.158454	0.172668	0.862912	NA	-0.0699196	0.156685	-0.446594	0.655168	0.828362
TROAP	ENSG00000135451	295.847	0.00636053	0.0932606	0.068214	0.945615	0.969115	0.0287982	0.0944909	0.306001	0.759604	NA	-0.0699388	0.0931513	-0.750725	0.452818	0.679841
POLDIP3	ENSG00000100227	1144.41	-0.125627	0.0509227	-2.46709	0.0136217	0.0343884	0.011566	0.051334	0.226785	0.820591	0.917286	-0.069994	0.0504891	-1.38635	0.16564	0.375434
USP41	ENSG00000161133	1.00634	-0.0609389	0.0870054	-0.596077	0.551124	NA	-0.0945372	0.0847652	-1.03803	0.299257	NA	-0.0699968	0.0876357	-0.704976	0.480825	NA
CFLAR	ENSG00000003402	307.259	-0.133944	0.0784829	-1.70587	0.0880326	0.163259	-0.228519	0.080916	-2.82365	0.00474809	NA	-0.0699994	0.0775472	-0.903377	0.366326	0.605866
GRK1	ENSG00000185974	0.386225	-0.0505382	0.0540372	-0.778581	0.436227	NA	-0.0440452	0.0540372	-0.651959	0.514428	NA	-0.0700504	0.0540372	-1.15909	0.246419	NA
CCDC71	ENSG00000177352	221.649	0.158431	0.0988445	1.60184	0.10919	0.194429	0.101988	0.100713	1.0128	0.311155	NA	-0.0700691	0.0995302	-0.703391	0.481812	0.703988
SLC16A14	ENSG00000163053	80.6567	0.00924818	0.129139	0.0714648	0.943028	0.967719	0.195777	0.12988	1.5123	0.130458	NA	-0.0702324	0.128965	-0.543807	0.586575	0.781788
CEP170	ENSG00000143702	1063.64	-0.374887	0.0552982	-6.7796	1.20511e-11	1.61514e-10	-0.149116	0.0554474	-2.6864	0.00722255	0.0782536	-0.0702445	0.0541671	-1.29713	0.194586	0.415519
ATMIN	ENSG00000166454	650.305	-0.0380227	0.0558578	-0.680546	0.496159	0.631762	-0.0647705	0.0572764	-1.1302	0.258394	0.505557	-0.0702526	0.0555686	-1.2643	0.206121	0.430221
C22orf15	ENSG00000169314	3.31636	-0.0972603	0.14425	-0.660786	0.508749	0.64251	-0.0641536	0.141868	-0.413185	0.679471	NA	-0.0702943	0.145416	-0.469046	0.639037	NA
BCAP29	ENSG00000075790	426.293	0.0711371	0.0828842	0.858248	0.390755	0.533504	0.0276695	0.0841825	0.328962	0.742185	0.875874	-0.070297	0.0830394	-0.84645	0.397302	0.632208
LRRIQ1	ENSG00000133640	1.39905	-0.153657	0.103014	-1.41574	0.156853	NA	-0.134788	0.100725	-1.19487	0.232138	NA	-0.0703455	0.104569	-0.556852	0.577628	NA
NLRX1	ENSG00000160703	147.737	-0.0759632	0.10959	-0.692936	0.48835	0.624667	-0.0194733	0.111174	-0.171964	0.863466	NA	-0.0703565	0.108877	-0.646242	0.518123	0.730934
SMPD2	ENSG00000135587	12.9578	0.1418	0.176379	0.784606	0.432685	0.574781	-0.0216697	0.17549	-0.132345	0.894712	NA	-0.070374	0.176202	-0.404734	0.685673	0.848093
POLR3G	ENSG00000113356	73.3417	-0.253624	0.130097	-1.94887	0.0513109	0.104852	-0.16146	0.131882	-1.21426	0.224647	NA	-0.0704698	0.127557	-0.553318	0.580046	0.77651
WDR86	ENSG00000187260	0.675314	0.00446655	0.0744202	0.0557072	0.955575	NA	-0.0309159	0.0723145	-0.387038	0.698728	NA	-0.0705206	0.0745873	-1.05339	0.292164	NA
PHYHIP	ENSG00000168490	1.17022	-0.00260714	0.0857194	-0.0314805	0.974886	NA	0.00919481	0.0840347	0.1045	0.916773	NA	-0.0705391	0.0859193	-1.00213	0.316279	NA
MARCH5	ENSG00000198060	479.043	0.0972765	0.0655909	1.48303	0.138066	0.235616	0.141272	0.0667302	2.11822	0.0341564	0.183249	-0.0705555	0.0659099	-1.07013	0.284561	0.523201
URB1	ENSG00000142207	556.87	-0.345946	0.0613083	-5.64218	1.67912e-08	1.4512e-07	-0.199098	0.0619861	-3.2076	0.00133847	0.0306202	-0.0705585	0.0595658	-1.18512	0.235972	0.46859
CABP1	ENSG00000157782	8.38073	0.00943926	0.172955	0.0566777	0.954802	0.973689	-0.143794	0.170936	-0.858515	0.390608	NA	-0.0705844	0.173033	-0.403639	0.686478	0.848208
RRS1	ENSG00000179041	396.1	-0.256853	0.0760884	-3.37676	0.000733463	0.00260536	0.0101175	0.0761208	0.137404	0.890712	NA	-0.0705929	0.0746722	-0.945562	0.344372	0.583718
HIP1R	ENSG00000130787	267.809	-0.0697458	0.0867685	-0.803599	0.421629	0.564123	-0.0570087	0.0884019	-0.643177	0.520109	NA	-0.0706097	0.0862043	-0.819204	0.41267	0.646267
AC068234.1	ENSG00000259753	2.40781	-0.0977348	0.119243	-0.834392	0.40406	0.546944	-0.00440241	0.11779	0.00187872	0.998501	NA	-0.0706406	0.120214	-0.571696	0.567528	NA
AL513523.10	ENSG00000279767	7.50684	-0.235465	0.167986	-1.42539	0.154044	0.257521	-0.105747	0.167118	-0.586938	0.557245	NA	-0.0706636	0.169359	-0.405787	0.684899	NA
GNG10	ENSG00000242616	118.629	-0.0869269	0.173531	-0.504869	0.613651	0.731008	0.150559	0.173554	0.859702	0.389954	NA	-0.0707022	0.173453	-0.409246	0.682359	0.846242
DCP1A	ENSG00000272886	1006.36	-0.222931	0.0523234	-4.26087	2.03635e-05	0.000102815	-0.0467474	0.0526555	-0.885604	0.375831	0.611509	-0.0707345	0.0515413	-1.37253	0.169899	0.381483
FUBP1	ENSG00000162613	1870.44	-0.269041	0.0603746	-4.4566	8.32689e-06	4.54806e-05	-0.0380974	0.0604381	-0.629149	0.529252	0.731811	-0.0707376	0.0599522	-1.17998	0.238009	0.470865
RNASEH2A	ENSG00000104889	523.142	0.0248231	0.0771004	0.321938	0.7475	0.835418	0.0951952	0.0778535	1.22389	0.220993	0.464688	-0.0707683	0.0770837	-0.917915	0.358663	0.59801
RDH10	ENSG00000121039	93.4358	0.0156491	0.123806	0.126481	0.899351	0.941148	0.0380664	0.125891	0.304993	0.760371	NA	-0.070792	0.123696	-0.572163	0.567212	0.767354
TRMT5	ENSG00000126814	281.07	-0.174758	0.0774942	-2.25494	0.0241373	0.0558813	-0.0921927	0.0788877	-1.16497	0.244029	NA	-0.0708207	0.0761571	-0.930295	0.352219	0.591069
RGS10	ENSG00000148908	144.355	0.380395	0.101711	3.73261	0.000189509	0.000771025	0.198639	0.105258	1.88535	0.0593827	NA	-0.070831	0.104367	-0.677399	0.498153	0.715858
BTBD9	ENSG00000183826	71.6436	-0.169492	0.131513	-1.28781	0.197814	0.31416	-0.139024	0.133825	-1.03274	0.301727	NA	-0.0708509	0.129779	-0.546589	0.584661	0.780576
ATG7	ENSG00000197548	159.402	-0.000390681	0.101142	-0.00384341	0.996933	0.998292	0.0588528	0.102813	0.575228	0.565137	NA	-0.0708655	0.100922	-0.701992	0.482684	0.704694
RASSF3	ENSG00000153179	300.764	-0.220659	0.077944	-2.83124	0.00463679	0.0134936	-0.052477	0.0786607	-0.662312	0.507771	NA	-0.0708883	0.0764019	-0.9281	0.353356	0.591941
NRCAM	ENSG00000091129	4.44329	0.0586858	0.145132	0.375104	0.707583	0.805312	-0.0916382	0.141941	-0.691501	0.489251	NA	-0.0709568	0.144932	-0.500968	0.616393	NA
VPS41	ENSG00000006715	623.756	-0.108137	0.0600128	-1.80191	0.0715589	0.137299	-0.0211677	0.0608603	-0.34594	0.729388	0.868842	-0.0710097	0.0594437	-1.19462	0.232235	0.464124
U2AF2	ENSG00000063244	2812.68	-0.16211	0.0447901	-3.61937	0.000295322	0.00114789	-0.0158736	0.0449727	-0.352206	0.724684	0.866088	-0.0710652	0.0445384	-1.59563	0.110571	0.28956
TUBGCP4	ENSG00000137822	595.143	-0.222162	0.0643276	-3.45405	0.000552228	0.00201894	-0.0245139	0.0646653	-0.37605	0.70688	0.853426	-0.0711564	0.0633027	-1.12429	0.260889	0.496978
UMPS	ENSG00000114491	657.693	-0.117082	0.0627459	-1.86614	0.0620212	0.122789	0.021858	0.0632913	0.347343	0.728334	0.868122	-0.0711891	0.0621977	-1.14462	0.252368	0.48602
MSL2	ENSG00000174579	757.795	-0.363773	0.0590277	-6.16309	7.1338e-10	7.5135e-09	-0.120229	0.0591481	-2.02891	0.0424672	0.202477	-0.0712257	0.0576009	-1.23698	0.216096	0.444038
ENSA	ENSG00000143420	1877.7	0.0484851	0.0525223	0.923138	0.355935	0.495848	0.0804549	0.0529343	1.52027	0.128444	0.351464	-0.0712796	0.0525535	-1.35624	0.175023	0.389373
ZNF101	ENSG00000181896	621.671	-0.110208	0.079648	-1.38377	0.166429	0.273392	-0.0160653	0.0802043	-0.198844	0.842384	0.925637	-0.0712847	0.0792533	-0.899459	0.368408	0.607827
SSH2	ENSG00000141298	907.247	-0.290008	0.0558627	-5.19162	2.08468e-07	1.52764e-06	-0.131256	0.0562758	-2.32986	0.0198135	0.136794	-0.0712896	0.0548471	-1.30014	0.193552	0.414004
RELB	ENSG00000104856	42.8437	-0.0845827	0.166038	-0.50731	0.611937	0.729558	-0.122246	0.167312	-0.727876	0.466689	NA	-0.0713491	0.165597	-0.430515	0.666821	0.835812
PPM1H	ENSG00000111110	299.229	-0.283558	0.0804197	-3.52616	0.000421627	0.00158367	-0.123683	0.0811784	-1.51823	0.128957	NA	-0.0713529	0.0785635	-0.908691	0.363513	0.602905
ZFP90	ENSG00000184939	266.929	-0.209931	0.0840531	-2.49742	0.0125099	0.0320351	-0.136827	0.0854319	-1.59775	0.110098	NA	-0.0713813	0.0825958	-0.864734	0.387185	0.624148
SMIM19	ENSG00000176209	157.964	0.0368663	0.0981257	0.375851	0.707028	0.805038	-0.0153922	0.10083	-0.152097	0.87911	NA	-0.0714829	0.0981855	-0.727824	0.466721	0.692035
METTL2A	ENSG00000087995	320.353	0.0956051	0.0789693	1.21042	0.226119	0.34939	-0.021885	0.0812531	-0.270116	0.787071	NA	-0.0714931	0.0793236	-0.901029	0.367573	0.607282
NR4A2	ENSG00000153234	1.12331	-0.110486	0.0951868	-1.07792	0.281068	NA	-0.0953192	0.0929751	-0.886405	0.3754	NA	-0.0714993	0.09632	-0.63575	0.52494	NA
TNNT1	ENSG00000105048	30.534	-0.019808	0.166251	-0.119137	0.905167	0.944419	0.03715	0.167451	0.228335	0.819386	NA	-0.0715061	0.165984	-0.431447	0.666143	0.835441
GADD45G	ENSG00000130222	2.28127	0.146281	0.122019	1.03145	0.30233	NA	-0.0295799	0.118115	-0.29631	0.766993	NA	-0.0715345	0.12106	-0.67649	0.49873	NA
UBOX5	ENSG00000185019	115.42	0.0329224	0.111487	0.295213	0.767831	0.850621	-0.122132	0.115264	-1.06225	0.288124	NA	-0.0715918	0.111519	-0.642092	0.520814	0.732893
FAAH	ENSG00000117480	1.33892	-0.127692	0.099285	-1.14871	0.250674	NA	-0.151934	0.0968416	-1.49247	0.135577	NA	-0.0716055	0.100487	-0.583581	0.559502	NA
KMT5B	ENSG00000110066	536.976	-0.210515	0.0619674	-3.3976	0.000679788	0.00243382	-0.0449661	0.0625296	-0.715879	0.474066	0.68937	-0.0716119	0.0608385	-1.17739	0.239041	0.471959
DAG1	ENSG00000173402	337.547	0.0164412	0.0809197	0.203282	0.838915	0.900252	-0.0402073	0.082716	-0.485771	0.627129	NA	-0.0716734	0.0808589	-0.886294	0.375459	0.611949
ZNF808	ENSG00000198482	177.024	-0.284967	0.116149	-2.45479	0.0140968	0.0353783	-0.126064	0.116798	-1.07314	0.28321	NA	-0.0716751	0.114554	-0.625748	0.53148	0.74086
ENO3	ENSG00000108515	25.0651	-0.086629	0.172039	-0.504591	0.613846	0.731166	-0.00907957	0.172787	-0.0434905	0.965311	NA	-0.0716856	0.171591	-0.418384	0.675666	0.841722
MED20	ENSG00000124641	700.76	-0.00389029	0.0564739	-0.0688783	0.945086	0.968994	0.060986	0.0573553	1.0646	0.287059	0.530705	-0.0716921	0.0563452	-1.27224	0.203288	0.425545
SUGT1	ENSG00000165416	561.653	-0.130028	0.0746747	-1.74128	0.0816346	0.153452	-0.0309781	0.0753356	-0.409321	0.682304	0.837746	-0.0717055	0.0741278	-0.967317	0.333386	0.572262
PPP5D1	ENSG00000230510	5.03255	0.0956453	0.155592	0.587831	0.556646	0.683108	-0.000178852	0.152799	-0.00456165	0.99636	NA	-0.0717353	0.155126	-0.479985	0.631238	NA
AC116366.3	ENSG00000283782	274.513	-0.250722	0.154857	-1.62542	0.104074	0.187104	0.0396842	0.154833	0.257191	0.797032	NA	-0.0717368	0.154533	-0.463586	0.642944	0.820246
ARHGAP35	ENSG00000160007	949.242	-0.502698	0.0618806	-8.12424	4.50166e-16	9.49956e-15	-0.164416	0.0616671	-2.66218	0.00776361	0.0828315	-0.0718659	0.0603917	-1.19044	0.233875	0.46608
VAMP8	ENSG00000118640	4.33756	0.144891	0.15085	0.917278	0.358997	0.499308	0.0834215	0.14813	0.562913	0.573494	NA	-0.0719169	0.149957	-0.528836	0.596919	NA
ROPN1	ENSG00000065371	0.82251	-0.0458833	0.083043	-0.44237	0.658222	NA	-0.104736	0.0805047	-1.31753	0.18766	NA	-0.0719194	0.0835842	-0.759013	0.447845	NA
CDC73	ENSG00000134371	582.107	-0.239633	0.0677877	-3.53576	0.000406601	0.00153228	-0.0224678	0.0680266	-0.327083	0.743605	0.876071	-0.071941	0.0667394	-1.07814	0.280971	0.518969
DHX37	ENSG00000150990	429.981	-0.168265	0.0875965	-1.9211	0.0547192	0.11051	-0.0248636	0.088104	-0.279815	0.779619	0.896946	-0.0719461	0.0868937	-0.828134	0.407595	0.641535
ZNF343	ENSG00000088876	110.169	-0.222814	0.117122	-1.90491	0.0567914	0.114166	0.00363516	0.117533	0.0394123	0.968562	NA	-0.0719537	0.115086	-0.625732	0.531491	0.74086
POC1A	ENSG00000164087	307.424	0.0708072	0.0825919	0.857216	0.391325	0.534034	0.118642	0.0838592	1.41624	0.156704	NA	-0.0719562	0.0828175	-0.868575	0.385079	0.622038
SPNS2	ENSG00000183018	4.29133	-0.165992	0.149962	-1.05987	0.289203	0.422324	-0.2343	0.146951	-1.59505	0.110702	NA	-0.0719805	0.151469	-0.443793	0.657192	NA
BACE1	ENSG00000186318	5.21232	-0.0694555	0.158528	-0.413311	0.679379	0.784191	-0.178734	0.155489	-1.16322	0.244741	NA	-0.0719879	0.159208	-0.434647	0.663819	NA
TRAF5	ENSG00000082512	34.6622	-0.299353	0.161788	-1.85752	0.0632373	0.124692	-0.0480824	0.161946	-0.276197	0.782397	NA	-0.0719897	0.159573	-0.451096	0.651921	0.826157
ITPRIPL1	ENSG00000198885	341.344	-0.128088	0.0690593	-1.85462	0.0636505	0.12535	-0.0519007	0.0704325	-0.733855	0.463037	NA	-0.0720142	0.0680736	-1.05804	0.290037	0.528801
PCDHB7	ENSG00000113212	0.349697	-0.070062	0.0492049	-1.11334	0.265563	NA	-0.0505611	0.0492049	-0.696644	0.486026	NA	-0.0720295	0.0492049	-1.15538	0.247935	NA
C15orf61	ENSG00000189227	101.926	0.138814	0.12257	1.12973	0.25859	0.387786	-0.0940704	0.126471	-0.74937	0.453634	NA	-0.0720837	0.123343	-0.584217	0.559075	0.761705
SLX4	ENSG00000188827	168.101	-0.427525	0.0960626	-4.45222	8.49875e-06	4.63294e-05	-0.0625839	0.0952348	-0.645027	0.51891	NA	-0.0721757	0.0922589	-0.783426	0.433377	0.664728
H2AFV	ENSG00000105968	2302.95	-0.064553	0.0458634	-1.40752	0.159275	0.264274	0.0135636	0.046191	0.294217	0.768592	0.889759	-0.0721771	0.0457206	-1.57865	0.114415	0.296815
RIOX2	ENSG00000170854	275.823	-0.167529	0.0820619	-2.04153	0.0411984	0.0874564	-0.0717	0.0832694	-0.857342	0.391256	NA	-0.072198	0.0808618	-0.893042	0.371835	0.609308
KRIT1	ENSG00000001631	303.678	-0.08192	0.0917018	-0.893217	0.371741	0.513524	-0.0367722	0.0928555	-0.394109	0.6935	NA	-0.0722611	0.0911961	-0.79242	0.428116	0.660475
BEND7	ENSG00000165626	0.598206	-0.0472242	0.068776	-0.614609	0.538813	NA	-0.0377907	0.0676251	-0.451349	0.651738	NA	-0.0722751	0.0692422	-1.08387	0.278422	NA
GMFB	ENSG00000197045	763.863	-0.143388	0.0560716	-2.55729	0.010549	0.02764	-0.0379527	0.0567572	-0.666789	0.504907	0.71306	-0.0722857	0.0554376	-1.30404	0.192222	0.412762
PCMTD2	ENSG00000203880	613.68	-0.11549	0.0678607	-1.70181	0.0887915	0.164303	-0.065219	0.0687476	-0.947212	0.343531	0.583694	-0.072305	0.0673482	-1.0737	0.282958	0.521243
C15orf41	ENSG00000186073	97.0505	-0.127506	0.117748	-1.0825	0.27903	0.411662	-0.0852433	0.119948	-0.705791	0.480318	NA	-0.0723298	0.116393	-0.621853	0.534039	0.743174
UBE2T	ENSG00000077152	878.465	0.0881385	0.0644513	1.36743	0.17149	0.279725	0.10885	0.0651568	1.67107	0.0947088	0.305472	-0.0723313	0.0646102	-1.11936	0.262986	0.498999
EPS15	ENSG00000085832	962.253	-0.138038	0.0514276	-2.68404	0.00727373	0.0200036	-0.0964193	0.0522675	-1.84349	0.0652574	0.250801	-0.0725185	0.0508936	-1.42509	0.154133	0.360051
FAM71F2	ENSG00000205085	1.14356	0.028955	0.0973528	0.254754	0.798913	NA	-0.0459571	0.0942813	-0.490627	0.623691	NA	-0.0725393	0.0973446	-0.797517	0.425151	NA
CCDC80	ENSG00000091986	0.736165	-0.0939999	0.0775381	-1.03836	0.2991	NA	-0.10904	0.0754583	-1.30787	0.190916	NA	-0.0725751	0.0783747	-0.745356	0.456057	NA
RAB12	ENSG00000206418	128.53	-0.178009	0.105389	-1.68836	0.0913413	0.16828	-0.127054	0.107478	-1.17665	0.239334	NA	-0.0726047	0.10365	-0.700831	0.483409	0.705121
MAP2K5	ENSG00000137764	412.395	-0.177647	0.0809565	-2.19453	0.0281974	0.0637614	-0.0545051	0.0816542	-0.664786	0.506188	NA	-0.0726214	0.0800931	-0.906882	0.364469	0.603706
EN1	ENSG00000163064	100.706	-0.286391	0.119289	-2.40119	0.016342	0.0401933	-0.1161	0.120246	-0.955387	0.339382	NA	-0.0726301	0.116645	-0.623571	0.53291	0.74209
UBXN11	ENSG00000158062	35.6171	0.0939958	0.158932	0.587666	0.556756	0.683173	-0.137427	0.162464	-0.858539	0.390595	NA	-0.0726498	0.159376	-0.456128	0.648298	0.823408
TEFM	ENSG00000172171	68.2212	0.0818938	0.131046	0.62438	0.532378	0.663722	0.0353128	0.134056	0.264365	0.791498	NA	-0.072658	0.131527	-0.551988	0.580956	0.777251
GTF3C5	ENSG00000148308	1348.84	-0.0266881	0.0519446	-0.513772	0.607411	0.725339	0.0459005	0.052436	0.876164	0.380941	0.616713	-0.072708	0.0518212	-1.40301	0.160615	0.368598
CSRP1	ENSG00000159176	467.858	0.0974674	0.0649382	1.50083	0.133401	0.229037	0.137352	0.0661395	2.07788	0.0377209	0.191946	-0.0727821	0.0652801	-1.11449	0.265071	0.501806
DNAH17	ENSG00000187775	1.11168	-0.0384251	0.0875206	-0.405915	0.684805	NA	-0.025194	0.0856787	-0.239283	0.810886	NA	-0.0727993	0.0879663	-0.844292	0.398506	NA
TCTN2	ENSG00000168778	39.6349	0.144891	0.157798	0.918405	0.358407	0.498546	0.264925	0.158837	1.66926	0.0950662	NA	-0.0728034	0.158586	-0.458892	0.646312	0.821611
EAPP	ENSG00000129518	473.615	0.0925391	0.0755558	1.22471	0.220683	0.342657	0.111781	0.0766128	1.45988	0.144324	0.373089	-0.0728076	0.0758116	-0.960041	0.337034	0.576162
RPAP1	ENSG00000103932	293.965	-0.112639	0.0964156	-1.16823	0.242714	0.369546	-0.0338132	0.0973499	-0.345011	0.730086	NA	-0.0728265	0.0958022	-0.760243	0.447109	0.67579
PLEKHM2	ENSG00000116786	369.245	-0.0156892	0.0950377	-0.165005	0.86894	0.922131	-0.0219818	0.0961157	-0.227879	0.819741	NA	-0.072854	0.0948863	-0.767777	0.44262	0.672365
IGSF9B	ENSG00000080854	39.116	-0.350665	0.16416	-2.13661	0.0326299	0.0720564	-0.195483	0.164799	-1.16645	0.243432	NA	-0.0729112	0.162221	-0.449951	0.652746	0.826625
MED26	ENSG00000105085	101.431	-0.0615752	0.125557	-0.489768	0.624298	0.740165	-0.0788403	0.127756	-0.614964	0.538579	NA	-0.0729118	0.124941	-0.583635	0.559466	0.761782
MRPL41	ENSG00000182154	90.5778	0.497844	0.128642	3.84597	0.000120075	0.000515661	0.121027	0.133182	0.901537	0.367303	NA	-0.0729161	0.131786	-0.553158	0.580155	0.776561
HDDC2	ENSG00000111906	323.722	0.0366647	0.0802242	0.457109	0.647593	0.75898	-0.0134295	0.0820721	-0.163239	0.870331	NA	-0.0729507	0.0802719	-0.908682	0.363518	0.602905
BCL7C	ENSG00000099385	65.0641	0.162761	0.139307	1.16474	0.244125	0.370921	0.00722679	0.142674	0.0474055	0.96219	NA	-0.0729524	0.140307	-0.520009	0.603057	0.793875
TRIM41	ENSG00000146063	392.121	-0.0614139	0.0782889	-0.784242	0.432898	0.574781	-0.095471	0.0798422	-1.19506	0.232062	NA	-0.0730403	0.0778892	-0.937936	0.348277	0.587497
MUC12	ENSG00000205277	1.9436	0.107747	0.11562	0.847935	0.396474	NA	0.060136	0.112787	0.529287	0.596607	NA	-0.0730538	0.11494	-0.78925	0.429966	NA
SON	ENSG00000159140	4662.36	-0.416117	0.0451987	-9.20659	3.36665e-20	9.73405e-19	-0.166959	0.0452192	-3.69132	0.000223096	0.0094489	-0.0731072	0.0448399	-1.63052	0.102992	0.276295
SPTBN1	ENSG00000115306	2511.64	-0.383888	0.0513303	-7.47914	7.48095e-14	1.28367e-12	-0.113907	0.0513321	-2.21763	0.02658	0.157638	-0.0731212	0.050796	-1.43966	0.149963	0.353728
FH	ENSG00000091483	756.428	-0.0972495	0.0589502	-1.64998	0.0989462	0.179477	0.0929366	0.0592627	1.57028	0.116351	0.334378	-0.0731277	0.0585071	-1.24984	0.211359	0.437587
POLG	ENSG00000140521	1372.99	-0.133259	0.0628028	-2.12184	0.033851	0.0742252	-0.0424622	0.0631618	-0.671386	0.501975	0.711406	-0.0731439	0.0625174	-1.17001	0.241997	0.475086
RBX1	ENSG00000100387	667.69	0.178048	0.0843715	2.10978	0.0348774	0.0761138	0.0923708	0.0852643	1.08328	0.278682	0.521319	-0.0731705	0.0847244	-0.863513	0.387856	0.624148
FBXO28	ENSG00000143756	490.509	-0.174424	0.0675772	-2.58111	0.00984832	0.026096	-0.083023	0.0685009	-1.20948	0.22648	0.468722	-0.0731764	0.0666608	-1.09797	0.272215	0.509368
PRDM4	ENSG00000110851	336.736	-0.147962	0.0783258	-1.88851	0.0589575	0.117695	-0.190148	0.0802342	-2.36864	0.0178538	NA	-0.0732202	0.0774047	-0.946524	0.343881	0.583718
RAPGEF4	ENSG00000091428	9.5971	-0.303672	0.172235	-1.81435	0.0696245	0.134246	-0.0367711	0.172205	-0.169461	0.865434	NA	-0.0732314	0.173462	-0.410306	0.681582	0.846015
SLC38A6	ENSG00000139974	18.7868	0.124726	0.175923	0.701897	0.482743	0.619721	0.042242	0.176583	0.238841	0.811229	NA	-0.0732362	0.176124	-0.420817	0.673889	0.840604
DOK1	ENSG00000115325	116.048	0.0727962	0.111898	0.650266	0.51552	0.648344	0.0289706	0.114608	0.253625	0.799785	NA	-0.0732424	0.112261	-0.652168	0.514293	0.72823
MTFR1L	ENSG00000117640	272.632	0.302252	0.0804642	3.75199	0.000175435	0.000721254	-0.00637033	0.0841853	-0.0804533	0.935877	NA	-0.0733026	0.0820732	-0.892666	0.372036	0.609382
GPR156	ENSG00000175697	3.18522	-0.0752174	0.134971	-0.541231	0.588348	0.710005	-0.0704566	0.132632	-0.50064	0.616624	NA	-0.0733251	0.135796	-0.527515	0.597836	NA
MED27	ENSG00000160563	276.97	0.0609724	0.0777834	0.783847	0.43313	0.5748	0.0218636	0.0799422	0.274126	0.783988	NA	-0.0734271	0.0779997	-0.941179	0.346613	0.585935
MMRN2	ENSG00000173269	0.922936	-0.0417111	0.085681	-0.407361	0.683743	NA	-0.0748638	0.0833245	-0.847995	0.396441	NA	-0.0734428	0.0861847	-0.79487	0.426689	NA
STS	ENSG00000101846	321.513	-0.367109	0.0727945	-5.04268	4.59046e-07	3.17017e-06	-0.142316	0.0731555	-1.93801	0.052622	NA	-0.0734496	0.0702299	-1.04637	0.295388	0.534327
SARS2	ENSG00000104835	138.503	-0.125897	0.12535	-1.00342	0.315658	0.452028	-0.127355	0.126923	-1.00087	0.316889	NA	-0.0734727	0.124566	-0.589942	0.55523	0.75974
RSF1	ENSG00000048649	551.186	-0.304371	0.0729722	-4.17131	3.0285e-05	0.000146913	-0.133111	0.0733999	-1.81001	0.0702935	0.259657	-0.0734832	0.071742	-1.02453	0.305587	0.543583
CDK11A	ENSG00000008128	204.319	-0.0522397	0.0996729	-0.523838	0.600392	0.720102	-0.0300483	0.101277	-0.294587	0.768309	NA	-0.0734874	0.0992107	-0.74057	0.458954	0.685408
ZNF644	ENSG00000122482	829.644	-0.25757	0.0581621	-4.42871	9.48002e-06	5.12078e-05	-0.105984	0.0586139	-1.80571	0.0709636	0.26078	-0.073508	0.0572229	-1.28486	0.19884	0.420603
GIMAP5	ENSG00000196329	4.21766	-0.169759	0.149442	-1.14365	0.252767	0.381075	-0.0701156	0.147934	-0.423066	0.672247	NA	-0.0735187	0.150999	-0.46874	0.639255	NA
CLN3	ENSG00000188603	104.367	0.135422	0.12346	1.09477	0.273619	0.405615	-0.0477122	0.126841	-0.379921	0.704004	NA	-0.0735273	0.124198	-0.591789	0.553992	0.759192
METTL16	ENSG00000127804	584.836	-0.314897	0.0626108	-5.03016	4.90068e-07	3.37055e-06	-0.0371661	0.0625885	-0.589543	0.555497	0.750637	-0.0735879	0.0611114	-1.20451	0.228392	0.459275
ACER2	ENSG00000177076	14.4335	-0.055442	0.176874	-0.307979	0.758098	0.842777	-0.132245	0.176311	-0.750503	0.452952	NA	-0.0735898	0.176962	-0.413327	0.679367	0.844795
SRP9	ENSG00000143742	3933.81	0.0515274	0.0595065	0.865909	0.38654	0.529718	0.0894193	0.0596712	1.49868	0.133958	0.356852	-0.0736581	0.0595231	-1.23746	0.215918	0.443786
SUPT4H1	ENSG00000213246	948.194	0.269243	0.0751319	3.58255	0.000340252	0.00130526	0.0778398	0.0760905	1.0224	0.306594	0.548105	-0.0737012	0.0755989	-0.974769	0.329675	0.56906
MACF1	ENSG00000127603	2065.42	-0.555327	0.0814627	-6.81841	9.2055e-12	1.24656e-10	-0.178225	0.0813526	-2.18882	0.0286102	0.165357	-0.0737245	0.0809474	-0.910675	0.362467	0.601861
AKT3	ENSG00000117020	234.111	-0.202071	0.089914	-2.24704	0.0246376	0.0568381	-0.122186	0.0912697	-1.33452	0.182034	NA	-0.0737746	0.0884857	-0.833997	0.404282	0.638739
XPNPEP3	ENSG00000196236	229.474	-0.263307	0.112193	-2.34865	0.0188418	0.0452435	-0.0623716	0.11253	-0.549334	0.582776	NA	-0.0738144	0.110957	-0.665348	0.505828	0.721601
ABCG4	ENSG00000172350	3.60422	0.0830345	0.143842	0.544314	0.586226	0.70817	0.00180512	0.140717	0.0115319	0.990799	NA	-0.0738174	0.143378	-0.544098	0.586374	NA
NAA50	ENSG00000121579	2480.92	-0.240551	0.0436846	-5.5067	3.6562e-08	3.01791e-07	-0.0598463	0.0438427	-1.36392	0.172594	0.407602	-0.0738421	0.0432706	-1.70662	0.0878922	0.247056
TSN	ENSG00000211460	1307.96	-0.014859	0.0561735	-0.264469	0.791419	0.867027	-0.0138127	0.0568047	-0.242703	0.808235	0.913605	-0.0738462	0.0560864	-1.31662	0.187965	0.40733
RAB11FIP2	ENSG00000107560	149.017	-0.30722	0.111243	-2.76165	0.00575104	0.0162843	-0.195279	0.112461	-1.72909	0.0837924	NA	-0.0739282	0.109022	-0.678758	0.497291	0.715176
LEPR	ENSG00000116678	164.017	0.113934	0.1001	1.13771	0.255242	0.38404	0.0115909	0.102944	0.111894	0.910908	NA	-0.0739559	0.100713	-0.733842	0.463045	0.689058
DGKZ	ENSG00000149091	534.768	-0.0228155	0.0928725	-0.245578	0.806009	0.878752	-0.0200724	0.0936251	-0.213702	0.830779	0.921771	-0.0739885	0.0927484	-0.797687	0.425052	0.6578
SLAIN1	ENSG00000139737	592.605	-0.0527114	0.0613229	-0.859677	0.389967	0.532737	0.0695051	0.0620111	1.12285	0.261503	0.506748	-0.0740018	0.0609856	-1.21332	0.225006	0.455157
AGTPBP1	ENSG00000135049	234.191	-0.128229	0.0942023	-1.36147	0.173364	0.282076	-0.0237609	0.0952662	-0.245959	0.805714	NA	-0.0740056	0.0933101	-0.793257	0.427628	0.65991
MUC20	ENSG00000176945	3.67547	-0.018754	0.144959	-0.122723	0.902326	0.942583	-0.0824302	0.141975	-0.576119	0.564535	NA	-0.0740256	0.145326	-0.504849	0.613665	NA
RHBDL1	ENSG00000103269	1.25044	0.0264238	0.0990815	0.257873	0.796505	NA	0.0745036	0.0971076	0.689722	0.490369	NA	-0.0740502	0.099082	-0.97189	0.331105	NA
ALKBH8	ENSG00000137760	208.029	-0.137917	0.0898666	-1.53493	0.1248	0.216946	-0.0151559	0.0910251	-0.161962	0.871336	NA	-0.0740812	0.0887069	-0.835192	0.40361	0.637862
YTHDC1	ENSG00000083896	1330.18	-0.220301	0.0636306	-3.46249	0.000535204	0.00196342	-0.0378867	0.0638132	-0.592345	0.553619	0.749782	-0.0740868	0.0631766	-1.17277	0.240887	0.473806
PCGF2	ENSG00000277258	214.236	-0.000229052	0.0954297	-0.00234088	0.998132	0.998642	0.0213105	0.0970675	0.221324	0.82484	NA	-0.0740981	0.0952693	-0.777646	0.436778	0.667604
ZNF345	ENSG00000251247	34.7842	0.0663189	0.159418	0.416055	0.67737	0.782487	0.140472	0.160853	0.877883	0.380007	NA	-0.0741029	0.1597	-0.464013	0.642638	0.819952
ZNF93	ENSG00000184635	254.636	-0.140183	0.0952969	-1.47132	0.141206	0.240019	-0.0163156	0.0961448	-0.166322	0.867904	NA	-0.0741556	0.0944303	-0.785367	0.432238	0.663653
PTGDR2	ENSG00000183134	75.7275	-0.106832	0.14105	-0.756791	0.449175	0.588782	-0.0603136	0.142609	-0.418266	0.675753	NA	-0.0741956	0.140202	-0.529435	0.596504	0.788968
SCLT1	ENSG00000151466	242.641	-0.129067	0.0869229	-1.48484	0.137585	0.235021	-0.0612245	0.0883586	-0.689754	0.490349	NA	-0.0742476	0.0859409	-0.864183	0.387487	0.624148
ZNF628	ENSG00000197483	50.4844	-0.204837	0.155722	-1.31348	0.189022	0.302651	-0.157172	0.157145	-0.991926	0.321234	NA	-0.0742882	0.154369	-0.481574	0.630109	0.811482
CRCP	ENSG00000241258	593.079	-0.126499	0.0601446	-2.10326	0.0354434	0.0771627	-0.0348149	0.0610161	-0.568425	0.569747	0.760812	-0.0743282	0.0594806	-1.24969	0.211414	0.437587
CYP21A2	ENSG00000231852	1.06887	-0.0682461	0.089312	-0.872198	0.383101	NA	0.0760008	0.0882712	0.704523	0.481107	NA	-0.0743456	0.0900477	-0.940754	0.346831	NA
UBIAD1	ENSG00000120942	282.041	0.0588808	0.0836769	0.703589	0.481689	0.618705	0.068606	0.0852722	0.805862	0.420323	NA	-0.0743485	0.0838624	-0.886352	0.375428	0.611949
LMTK2	ENSG00000164715	590.583	-0.352794	0.0679273	-5.19369	2.06169e-07	1.51362e-06	-0.163608	0.068296	-2.39168	0.0167713	0.124393	-0.0744115	0.0664689	-1.11995	0.262734	0.498926
GGPS1	ENSG00000152904	400.787	-0.0474249	0.0775336	-0.61156	0.540829	0.670275	-0.0207151	0.0787526	-0.26162	0.793615	NA	-0.0744242	0.0772028	-0.963978	0.335057	0.574166
ATP6V0A2	ENSG00000185344	490.94	-0.13317	0.0638659	-2.08557	0.0370173	0.0800554	0.0501575	0.0643457	0.782652	0.433831	0.659	-0.0744674	0.0630771	-1.1806	0.237762	0.470466
ATP1A3	ENSG00000105409	537.453	-0.116184	0.0829862	-1.40015	0.161467	0.267157	0.0276867	0.0834189	0.333781	0.738545	0.873299	-0.0744852	0.0825447	-0.902367	0.366862	0.606476
DCAF10	ENSG00000122741	252.369	-0.067142	0.0871848	-0.76985	0.441389	0.582277	-0.053603	0.0888969	-0.601058	0.547801	NA	-0.0745325	0.0866288	-0.860439	0.389547	0.625356
KANK4	ENSG00000132854	2.2323	-0.166981	0.11943	-1.51433	0.129943	NA	0.00471065	0.118507	0.0816964	0.934888	NA	-0.0746076	0.121086	-0.584955	0.558578	NA
GID8	ENSG00000101193	965.683	-0.0701173	0.0483304	-1.45075	0.14685	0.248	-0.0123883	0.0491456	-0.250822	0.801951	0.909987	-0.0746459	0.0479999	-1.55513	0.119915	0.305502
BANP	ENSG00000172530	160.435	0.00840975	0.111944	0.0752176	0.940042	0.966335	-0.0506612	0.114052	-0.443724	0.657242	NA	-0.0746489	0.111843	-0.667441	0.50449	0.720673
RGMB	ENSG00000174136	7.69052	0.0257982	0.16974	0.153988	0.877619	0.927907	0.18372	0.169135	1.06546	0.286667	NA	-0.0747114	0.16974	-0.455567	0.648701	NA
RAD9B	ENSG00000151164	17.3743	-0.132933	0.177399	-0.745982	0.455678	0.594653	-0.120629	0.177281	-0.669803	0.502984	NA	-0.074801	0.177406	-0.419052	0.675178	0.84144
ETNK2	ENSG00000143845	3.06486	-0.0124146	0.140746	-0.090808	0.927645	0.958637	0.109666	0.139258	0.756479	0.449362	NA	-0.0748184	0.141104	-0.564188	0.572626	NA
TMEM41A	ENSG00000163900	250.214	0.111168	0.0886405	1.25355	0.210004	0.329206	0.0177387	0.0909091	0.194789	0.845558	NA	-0.0748286	0.0891288	-0.839206	0.401354	0.635439
BRD1	ENSG00000100425	638.791	-0.185413	0.0720753	-2.57273	0.01009	0.0266196	-0.00775347	0.0724115	-0.104792	0.916541	0.963209	-0.0748565	0.071392	-1.04861	0.294356	0.533103
TMEM161B	ENSG00000164180	157.269	0.0671577	0.101335	0.66249	0.507657	0.641751	-0.0410902	0.104326	-0.394743	0.693033	NA	-0.0748812	0.101633	-0.736633	0.461345	0.687752
SMIM10L2B	ENSG00000196972	4.54259	0.0694809	0.152055	0.404225	0.686047	0.78933	-0.23945	0.147323	-1.81737	0.0691607	NA	-0.0749603	0.151744	-0.481546	0.630128	NA
PSMA4	ENSG00000041357	2452	0.0580307	0.0618832	0.937738	0.348379	0.487598	0.0612476	0.0621729	0.985299	0.324477	0.56571	-0.0749826	0.0619161	-1.21101	0.225892	0.456072
NBEAL1	ENSG00000144426	19.6116	-0.29457	0.175413	-1.66415	0.0960819	0.175147	-0.341993	0.176075	-1.92583	0.0541251	NA	-0.0749914	0.174582	-0.42568	0.670341	0.839052
SOCS2	ENSG00000120833	1.50894	0.00803417	0.0979436	0.0792706	0.936817	NA	0.0563728	0.0963703	0.527433	0.597893	NA	-0.0750292	0.0980605	-0.929974	0.352384	NA
PCDHB12	ENSG00000120328	0.823774	-0.00193159	0.0821117	-0.0235645	0.9812	NA	0.015747	0.0801543	0.190085	0.849243	NA	-0.0750683	0.082314	-1.15982	0.246124	NA
FAM71D	ENSG00000172717	0.948186	-0.0209765	0.0855236	-0.193348	0.846686	NA	-0.103409	0.0828431	-1.36747	0.171478	NA	-0.0751061	0.085855	-0.819188	0.412679	NA
SSB	ENSG00000138385	1570.78	-0.0440651	0.0572376	-0.769875	0.441374	0.582277	0.041412	0.0575901	0.719772	0.471665	0.687654	-0.0751379	0.0571171	-1.31546	0.188354	0.407533
KIF21B	ENSG00000116852	471.305	-0.272387	0.099054	-2.74969	0.00596508	0.0168219	-0.170776	0.0995706	-1.71262	0.0867824	0.291336	-0.0751693	0.0982719	-0.764953	0.4443	0.6736
RBM33	ENSG00000184863	775.883	-0.254714	0.0578217	-4.40535	1.05615e-05	5.65301e-05	-0.089269	0.0582515	-1.52977	0.126074	0.348241	-0.0752087	0.056824	-1.3238	0.185568	0.403914
ASXL1	ENSG00000171456	1035.07	-0.313364	0.0506642	-6.18562	6.1859e-10	6.56219e-09	-0.0646548	0.0507499	-1.27108	0.2037	0.448353	-0.0752952	0.0495836	-1.51886	0.128798	0.318947
ATL3	ENSG00000184743	2190.17	-0.171772	0.0410622	-4.18328	2.87335e-05	0.000139906	-0.0351165	0.0413424	-0.848342	0.396248	0.627679	-0.0753169	0.0406956	-1.85082	0.0641957	0.200222
TXK	ENSG00000074966	1.88618	-0.0608601	0.117338	-0.533226	0.593877	NA	0.0417396	0.115666	0.354263	0.723142	NA	-0.0753297	0.118144	-0.662104	0.507905	NA
ANKDD1A	ENSG00000166839	8.28996	0.0387507	0.172914	0.224393	0.822452	0.890484	0.120929	0.172054	0.703269	0.481888	NA	-0.0753525	0.172858	-0.443495	0.657408	0.829844
PTPRU	ENSG00000060656	110.807	-0.526204	0.119917	-4.3886	1.14084e-05	6.06764e-05	-0.125154	0.11879	-1.0361	0.300156	NA	-0.0753559	0.115486	-0.653573	0.513387	0.727839
ATP4B	ENSG00000186009	2.1768	-0.104328	0.12319	-0.882213	0.377661	NA	0.0296275	0.121819	0.260477	0.794496	NA	-0.0753648	0.124401	-0.601002	0.547838	NA
GSDMB	ENSG00000073605	12.0204	0.136314	0.174138	0.757887	0.448518	0.588249	-0.0766333	0.172668	-0.467283	0.640297	NA	-0.0754003	0.17386	-0.441035	0.659187	0.830842
CAD	ENSG00000084774	1638.65	-0.41184	0.0631391	-6.52293	6.8949e-11	8.21101e-10	-0.191491	0.0632304	-3.02666	0.00247271	0.0428433	-0.0754054	0.0624686	-1.20728	0.227324	0.45814
F11R	ENSG00000158769	200.609	-0.123626	0.104635	-1.1824	0.237047	0.36284	0.0597623	0.10517	0.57234	0.567092	NA	-0.0754509	0.103803	-0.726729	0.467392	0.692321
RAC1	ENSG00000136238	1974.32	-0.000503403	0.0516445	-0.0097465	0.992224	0.995952	0.072161	0.0519794	1.38877	0.164902	0.39932	-0.0754607	0.0516049	-1.46224	0.143677	0.342914
EIF5	ENSG00000100664	2513.8	-0.116118	0.0431846	-2.68897	0.00716734	0.019748	0.0323655	0.0433904	0.746736	0.455223	0.675186	-0.0755254	0.0429684	-1.7577	0.078798	0.229866
MEAF6	ENSG00000163875	733.822	-0.0152164	0.0514465	-0.295739	0.76743	0.850336	0.0367685	0.0524509	0.702357	0.482456	0.696247	-0.0755309	0.0512778	-1.47286	0.14079	0.338773
MATR3	ENSG00000015479	6496.68	-0.248293	0.0376445	-6.59583	4.2287e-11	5.24859e-10	-0.0439475	0.0376968	-1.1653	0.243899	0.488379	-0.0755392	0.0374531	-2.01695	0.0437008	0.153638
GPRASP2	ENSG00000158301	31.387	-0.176843	0.162715	-1.08989	0.275763	0.408188	0.000433756	0.163394	0.0172935	0.986203	NA	-0.0755413	0.161327	-0.468454	0.63946	0.817142
RIN1	ENSG00000174791	1.79051	-0.182963	0.117061	-1.52101	0.128258	NA	-0.127295	0.11485	-0.971519	0.33129	NA	-0.0755555	0.119041	-0.549774	0.582474	NA
ZC3HC1	ENSG00000091732	244.088	0.0256221	0.0864894	0.296162	0.767106	0.850058	0.151132	0.0874672	1.73053	0.0835355	NA	-0.0756507	0.0864943	-0.874419	0.38189	0.61915
UBAP1	ENSG00000165006	316.973	0.102706	0.0975481	1.05261	0.292521	0.426059	-0.0217504	0.0992183	-0.219884	0.825961	NA	-0.0756808	0.0978463	-0.773211	0.439397	0.669814
COMMD10	ENSG00000145781	196.937	0.204402	0.107336	1.90298	0.057043	0.114494	0.123261	0.109238	1.12812	0.25927	NA	-0.0757522	0.108256	-0.699303	0.484363	0.705751
RBBP7	ENSG00000102054	2138.87	-0.102855	0.043441	-2.36779	0.0178946	0.0434394	0.0605686	0.043651	1.38853	0.164974	0.39932	-0.0757992	0.0432124	-1.75408	0.0794164	0.231051
ABCC5	ENSG00000114770	188.29	-0.0328205	0.0907417	-0.361696	0.717579	0.81311	0.0374537	0.0923901	0.408591	0.68284	NA	-0.0758619	0.0903073	-0.839924	0.400951	0.635253
ADH5	ENSG00000197894	1260.36	0.074117	0.058483	1.26731	0.205043	0.323543	0.121077	0.058982	2.0533	0.0400435	0.196838	-0.0758662	0.0585873	-1.29479	0.195392	0.416303
DGCR14	ENSG00000100056	211.506	-0.0395392	0.090363	-0.437097	0.662041	0.770089	-0.0678308	0.0925778	-0.731291	0.464601	NA	-0.0758975	0.0899368	-0.843837	0.39876	0.633553
ZNF721	ENSG00000182903	279.368	-0.256819	0.106366	-2.41474	0.0157466	0.0388999	-0.169182	0.107182	-1.57502	0.115252	NA	-0.0759361	0.105281	-0.721463	0.470625	0.695014
ATP8B3	ENSG00000130270	23.4026	0.0102373	0.172039	0.0598162	0.952302	0.971849	-0.0745402	0.173421	-0.431039	0.66644	NA	-0.075984	0.171982	-0.44241	0.658193	0.830288
MYOM1	ENSG00000101605	3.62067	0.0763947	0.147474	0.522624	0.601236	0.720674	0.180803	0.145881	1.18835	0.234696	NA	-0.0759906	0.147001	-0.581451	0.560937	NA
STAG3	ENSG00000066923	18.236	-0.0311429	0.176066	-0.176707	0.859739	0.914844	0.0444647	0.176439	0.261699	0.793554	NA	-0.0760515	0.175948	-0.432089	0.665677	0.835038
PLEKHG1	ENSG00000120278	2208.41	-0.350189	0.0484545	-7.22726	4.92843e-13	7.71355e-12	-0.171639	0.0486225	-3.52861	0.000417743	0.0142989	-0.0761172	0.0478722	-1.5902	0.111789	0.291558
MIOS	ENSG00000164654	336.41	-0.195906	0.0858631	-2.28217	0.0224793	0.05276	-0.0157615	0.0863447	-0.178921	0.858	NA	-0.0761534	0.0848165	-0.898017	0.369177	0.608085
XXYLT1	ENSG00000173950	262.746	-0.0330955	0.0811551	-0.407696	0.683497	0.78739	0.0102397	0.0827584	0.126018	0.899718	NA	-0.0761572	0.0807857	-0.942599	0.345886	0.585088
PAOX	ENSG00000148832	0.573864	-0.0257748	0.0682011	-0.310856	0.75591	NA	-0.0632716	0.067014	-0.875361	0.381377	NA	-0.0761724	0.0685246	-1.09361	0.274124	NA
LRRC37B	ENSG00000185158	169.088	-0.196843	0.110923	-1.77264	0.0762886	0.145096	-0.219652	0.112856	-1.94302	0.0520143	NA	-0.0762339	0.109666	-0.695055	0.487021	0.707448
API5	ENSG00000166181	2048.98	-0.0919241	0.0430364	-2.13597	0.0326815	0.0721522	-0.0201611	0.0434493	-0.463275	0.643168	0.811633	-0.0762696	0.0428203	-1.78118	0.0748823	0.222199
WRAP73	ENSG00000116213	186.154	0.280823	0.112693	2.48712	0.0128783	0.0327644	0.0822493	0.11508	0.712665	0.476053	NA	-0.0762969	0.113916	-0.669452	0.503207	0.719765
FOXRED2	ENSG00000100350	689.466	-0.357232	0.0707021	-5.05285	4.35256e-07	3.02185e-06	-0.127137	0.0708523	-1.79101	0.0732917	0.266764	-0.0763387	0.0695046	-1.09864	0.271924	0.509057
G3BP1	ENSG00000145907	4685.03	-0.314066	0.0425266	-7.38533	1.52074e-13	2.5222e-12	-0.0911729	0.0425733	-2.14079	0.0322911	0.178239	-0.0763491	0.0422377	-1.80767	0.0706585	0.213082
CAPRIN1	ENSG00000135387	5896.91	-0.293712	0.030862	-9.5171	1.78077e-21	5.59656e-20	-0.0428057	0.0308842	-1.38519	0.165996	0.39932	-0.0763548	0.0305549	-2.49901	0.0124543	0.060202
KLHL6	ENSG00000172578	13.3833	-0.266679	0.176987	-1.5612	0.118477	0.207475	0.160383	0.177178	0.901942	0.367088	NA	-0.0764228	0.177288	-0.432563	0.665332	0.834983
USP47	ENSG00000170242	1192.7	-0.213904	0.055993	-3.82055	0.000133153	0.000562977	-0.0107978	0.0561766	-0.190411	0.848987	0.928725	-0.0764538	0.0554172	-1.3797	0.167679	0.378295
NSMF	ENSG00000165802	102.991	-0.191853	0.136747	-1.40501	0.160017	0.265275	0.0843289	0.136726	0.623124	0.533203	NA	-0.0764845	0.135558	-0.564046	0.572723	0.770856
ICMT	ENSG00000116237	1160.75	-0.104466	0.0509777	-2.04927	0.0404359	0.086149	-0.0104451	0.0515112	-0.201535	0.840281	0.92488	-0.0765164	0.0506288	-1.51138	0.130692	0.32217
VPS37B	ENSG00000139722	471.856	-0.0265572	0.074087	-0.358384	0.720056	0.814989	0.00405284	0.0751675	0.0552123	0.955969	0.982387	-0.0765532	0.0738809	-1.03612	0.300144	0.538034
AGAP3	ENSG00000133612	232.837	-0.0039323	0.101644	-0.0384049	0.969365	0.982912	-0.107826	0.103688	-1.04019	0.298252	NA	-0.0766083	0.101511	-0.754624	0.450474	0.678502
KCNE2	ENSG00000159197	0.634186	0.0203225	0.0712749	0.183188	0.854651	NA	-0.0902324	0.0691019	-1.32888	0.183888	NA	-0.0767142	0.0712964	-1.12213	0.261808	NA
DRC3	ENSG00000171962	0.680458	-0.09614	0.075115	-1.27566	0.202074	NA	-0.0346292	0.0735987	-0.320506	0.748584	NA	-0.0767145	0.0759396	-0.903773	0.366116	NA
HTD2	ENSG00000255154	64.1074	-0.0864652	0.161904	-0.535042	0.592621	0.713622	0.0695098	0.162327	0.431784	0.665898	NA	-0.0767149	0.161522	-0.475681	0.634301	0.814376
FTCDNL1	ENSG00000226124	0.569016	-0.0972364	0.0632457	-1.45378	0.146006	NA	-0.0256592	0.0625914	-0.22607	0.821147	NA	-0.0767555	0.0637727	-1.11699	0.263999	NA
RASL11A	ENSG00000122035	0.757906	-0.0342198	0.0612344	-0.466728	0.640694	NA	-0.0119088	0.0603417	-0.135205	0.89245	NA	-0.0767589	0.0614283	-1.46174	0.143813	NA
CACNA2D4	ENSG00000151062	38.4585	-0.0909401	0.152698	-0.590611	0.554781	0.681532	-0.238876	0.156397	-1.5285	0.126388	NA	-0.0769012	0.151748	-0.506216	0.612705	0.799823
RAB3IP	ENSG00000127328	326.909	-0.214765	0.0731502	-2.93598	0.003325	0.0100572	-0.0935066	0.0741989	-1.25593	0.209142	NA	-0.0769128	0.0716789	-1.07337	0.283104	0.521243
EPB41L5	ENSG00000115109	514.892	-0.23448	0.0646153	-3.62959	0.000283869	0.00110777	-0.00253824	0.0648283	-0.0352599	0.971873	0.987654	-0.0769772	0.0633959	-1.21443	0.224582	0.454889
RS1	ENSG00000102104	1.55862	0.0998963	0.1069	0.879652	0.379048	NA	0.10092	0.104471	0.909552	0.363059	NA	-0.0770517	0.106239	-1.00793	0.313488	NA
DRD4	ENSG00000069696	0.977086	-0.0529027	0.0847389	-0.617752	0.536739	NA	0.0127888	0.0832183	0.144578	0.885044	NA	-0.0770953	0.0852756	-0.98154	0.326326	NA
SALL2	ENSG00000165821	626.718	-0.377243	0.0613724	-6.14732	7.8802e-10	8.25108e-09	-0.0776516	0.0612473	-1.26308	0.206562	0.450866	-0.0770999	0.0596763	-1.29233	0.196242	0.417366
ZNF430	ENSG00000118620	313.379	-0.149309	0.0790683	-1.88869	0.0589333	0.117666	-0.00901504	0.0799014	-0.109159	0.913076	NA	-0.0771001	0.0780763	-0.987622	0.323338	0.562265
U2AF1L4	ENSG00000161265	23.6965	0.271038	0.168385	1.5771	0.114773	0.20232	-0.192063	0.172131	-1.16334	0.244691	NA	-0.0771034	0.16968	-0.454202	0.649683	0.824493
DGKD	ENSG00000077044	397.082	-0.30594	0.0761231	-4.01863	5.85383e-05	0.000270251	-0.161038	0.0768306	-2.09146	0.0364864	NA	-0.0771141	0.0745292	-1.035	0.300669	0.538213
TRIM44	ENSG00000166326	1427.06	-0.31086	0.0526846	-5.90086	3.61606e-09	3.44713e-08	-0.0653137	0.0527496	-1.23614	0.216408	0.460428	-0.077138	0.0519479	-1.48507	0.137525	0.334432
OPRL1	ENSG00000125510	11.1897	0.0897122	0.17662	0.501907	0.615733	0.732671	0.0374489	0.175921	0.214413	0.830225	NA	-0.0771474	0.176508	-0.443286	0.657559	0.829938
BTG1	ENSG00000133639	493.952	0.0729759	0.0624174	1.16912	0.242356	0.369188	0.0961726	0.0637143	1.51063	0.130882	0.353998	-0.0771727	0.0626599	-1.23129	0.218215	0.446987
AATF	ENSG00000275700	1444.28	-0.227459	0.0439331	-5.1777	2.24644e-07	1.63597e-06	-0.0177072	0.0441173	-0.399376	0.689616	0.842287	-0.0771798	0.043266	-1.78394	0.0744329	0.221346
FAM172A	ENSG00000113391	176.468	-0.0322873	0.0959999	-0.33652	0.736479	0.826482	0.097685	0.0971189	1.00986	0.312561	NA	-0.0771999	0.0955891	-0.807241	0.419528	0.653246
ZNF621	ENSG00000172888	234.031	-0.321511	0.0948241	-3.38878	0.000702047	0.00250664	-0.294875	0.096477	-3.05086	0.00228189	NA	-0.0772046	0.0928591	-0.83206	0.405375	0.639434
MBLAC1	ENSG00000214309	13.5763	0.212	0.177397	1.16262	0.244984	0.371985	-0.0728312	0.177065	-0.440305	0.659716	NA	-0.0772072	0.177387	-0.43776	0.66156	0.832566
ELP3	ENSG00000134014	449.619	-0.0403669	0.0708708	-0.569543	0.568987	0.693619	0.0105758	0.0719783	0.148566	0.881896	0.94655	-0.0772504	0.0705794	-1.09448	0.273745	0.510913
SEC31B	ENSG00000075826	5.98835	-0.367976	0.164557	-2.25512	0.0241257	0.0558654	-0.184725	0.163857	-1.02576	0.305006	NA	-0.077266	0.167126	-0.42975	0.667378	NA
ASPSCR1	ENSG00000169696	104.317	0.0599598	0.131421	0.455469	0.648772	0.759907	0.000877253	0.133486	0.00707312	0.994357	NA	-0.077296	0.131634	-0.587148	0.557104	0.760651
SIGLEC15	ENSG00000197046	0.845251	-0.0704102	0.0849822	-0.717938	0.472796	NA	-0.0813956	0.0826733	-0.874956	0.381598	NA	-0.0773094	0.0857093	-0.80478	0.420946	NA
AC008481.3	ENSG00000267477	0.994081	-0.0949622	0.0926936	-0.936439	0.349047	NA	-0.07518	0.0904599	-0.697022	0.485789	NA	-0.0773181	0.0936881	-0.731006	0.464775	NA
PPTC7	ENSG00000196850	948.207	-0.264098	0.0569038	-4.64114	3.46487e-06	2.0292e-05	-0.137177	0.0573951	-2.38788	0.0169458	0.124393	-0.0773257	0.0560548	-1.37971	0.167677	0.378295
NFATC2IP	ENSG00000176953	523.082	-0.0165525	0.0697484	-0.237125	0.81256	0.883229	-0.064651	0.0711633	-0.908014	0.363871	0.599507	-0.0773293	0.0695917	-1.11117	0.266494	0.503365
RBM17	ENSG00000134453	983.966	-0.11912	0.0521091	-2.28612	0.0222475	0.052268	0.013494	0.0525898	0.258268	0.7962	0.907686	-0.0773649	0.0516616	-1.49757	0.134245	0.328842
ALMS1	ENSG00000116127	421.76	-0.534151	0.0756975	-7.05516	1.72397e-12	2.52978e-11	-0.260443	0.0756938	-3.43263	0.000597767	0.0187048	-0.07745	0.0730255	-1.06125	0.288576	0.526933
CCDC121	ENSG00000176714	3.92443	0.201364	0.149748	1.2244	0.220802	0.342796	-0.0200035	0.145378	-0.175251	0.860882	NA	-0.0774541	0.148288	-0.565792	0.571535	NA
ZNF551	ENSG00000204519	264.844	-0.236864	0.0926966	-2.55631	0.0105788	0.0276934	-0.0305774	0.0930884	-0.323589	0.746249	NA	-0.0774898	0.0913015	-0.848998	0.395883	0.630623
LZIC	ENSG00000162441	399.493	0.0189926	0.0826512	0.229854	0.818205	0.887767	-0.0158221	0.084025	-0.187763	0.851062	NA	-0.0775094	0.0826354	-0.93798	0.348255	0.587497
PLGLB1	ENSG00000183281	8.59466	-0.216153	0.173116	-1.26964	0.204215	0.322453	-0.0261759	0.172725	-0.117418	0.906529	NA	-0.0775368	0.174058	-0.44103	0.659191	0.830842
AC068775.1	ENSG00000180574	16.5715	-0.365107	0.177344	-2.04809	0.0405509	0.086347	-0.354891	0.177235	-1.97678	0.048066	NA	-0.0775607	0.177208	-0.432521	0.665363	0.834983
OXCT1	ENSG00000083720	1405.48	-0.0716692	0.0444452	-1.61253	0.106848	0.191446	-0.0013134	0.0450253	-0.0281538	0.97754	0.990311	-0.0775799	0.044198	-1.75528	0.0792108	0.230761
KIAA0100	ENSG00000007202	1568.65	-0.171224	0.0499832	-3.42566	0.000613311	0.00221674	-0.0648566	0.0503672	-1.28655	0.19825	0.442572	-0.0776117	0.049582	-1.56543	0.117482	0.30142
B4GALT1	ENSG00000086062	344.285	-0.0736375	0.0722933	-1.01858	0.308403	0.443802	-0.00960839	0.0736297	-0.128076	0.898089	NA	-0.0776146	0.0717288	-1.0821	0.279206	0.516762
POTEE	ENSG00000188219	4.26619	-0.0533443	0.128639	-0.480914	0.630577	0.74528	0.230344	0.128703	1.49934	0.133785	NA	-0.0776253	0.129069	-0.71603	0.473973	NA
WDR27	ENSG00000184465	29.9902	-0.0211815	0.163366	-0.128713	0.897585	0.940304	-0.0372329	0.165303	-0.220734	0.8253	NA	-0.0776505	0.163076	-0.476301	0.63386	0.814129
REV1	ENSG00000135945	290.871	-0.231161	0.0971457	-2.37951	0.0173356	0.0422832	-0.138063	0.0980428	-1.40489	0.160054	NA	-0.0776843	0.0960261	-0.809396	0.418287	0.651687
MYO5A	ENSG00000197535	441.471	-0.214626	0.0744973	-2.88099	0.00396425	0.0117577	-0.112007	0.0753482	-1.48356	0.137925	0.362814	-0.0777017	0.0734448	-1.05823	0.289949	0.52873
C19orf71	ENSG00000183397	0.624303	-0.0242348	0.0726822	-0.272919	0.784916	NA	-0.0378875	0.0708946	-0.445347	0.656069	NA	-0.0777373	0.0729975	-1.10168	0.270603	NA
HDAC1	ENSG00000116478	3605.33	-0.0775046	0.0317247	-2.44304	0.014564	0.0363752	0.00937468	0.0320251	0.293337	0.769264	0.890244	-0.077743	0.0315765	-2.46205	0.0138146	0.0649596
LTBP3	ENSG00000168056	42.6495	7.50368e-05	0.162988	0.000381306	0.999696	0.999696	-0.0482617	0.164568	-0.291718	0.770502	NA	-0.0777867	0.162882	-0.477877	0.632738	0.813328
PDCD11	ENSG00000148843	956.041	-0.472561	0.0547532	-8.63086	6.08944e-18	1.47578e-16	-0.166062	0.0546282	-3.03565	0.0024002	0.0419335	-0.0778121	0.0531583	-1.46427	0.143121	0.341963
POTEF	ENSG00000196604	0.701141	-0.0169114	0.0691951	-0.212837	0.831454	NA	0.0226662	0.0679076	0.293209	0.769362	NA	-0.077838	0.0694042	-1.35362	0.175857	NA
ANKRD52	ENSG00000139645	926.806	-0.424256	0.0624501	-6.79372	1.09279e-11	1.46964e-10	-0.169529	0.0625058	-2.70884	0.00675185	0.0748956	-0.0778991	0.0612083	-1.27304	0.203005	0.425263
SSC5D	ENSG00000179954	3.98623	-0.116941	0.144673	-0.818339	0.413164	0.556407	-0.0140548	0.143221	-0.0663645	0.947088	NA	-0.0779272	0.145777	-0.529458	0.596488	NA
FARSB	ENSG00000116120	883.451	-0.117969	0.0568493	-2.07534	0.0379554	0.0818282	0.0324837	0.0572685	0.568984	0.569367	0.760747	-0.0779767	0.0564045	-1.38248	0.166825	0.37734
ZNF286A	ENSG00000187607	860.516	-0.377293	0.0527672	-7.15037	8.6544e-13	1.31767e-11	-0.102386	0.0527597	-1.93658	0.0527971	0.225812	-0.0780285	0.0512905	-1.52164	0.128099	0.317722
COX10	ENSG00000006695	193.763	-0.0340061	0.0895444	-0.379748	0.704133	0.802674	0.0379461	0.0911673	0.419483	0.674863	NA	-0.0780789	0.0891206	-0.875963	0.38105	0.618467
CENPB	ENSG00000125817	669.657	-0.151569	0.0754091	-2.00996	0.0444359	0.093085	-0.0277096	0.0758788	-0.363442	0.716275	0.860556	-0.0780843	0.0749104	-1.04243	0.297213	0.535801
AC120114.5	ENSG00000281348	4.63823	-0.0280742	0.155778	-0.176113	0.860205	0.915174	-0.0254733	0.153478	-0.150346	0.880492	NA	-0.0781065	0.156171	-0.503693	0.614477	NA
HSD11B2	ENSG00000176387	2.63712	-0.156034	0.133719	-1.25417	0.209781	0.328974	0.059195	0.133105	0.442959	0.657795	NA	-0.0781145	0.135491	-0.570856	0.568097	NA
BTBD3	ENSG00000132640	117.997	-0.0671465	0.109094	-0.615884	0.537971	0.668443	0.0748201	0.110297	0.683983	0.493986	NA	-0.0781708	0.108321	-0.721514	0.470593	0.695014
NIPBL	ENSG00000164190	1550.26	-0.404479	0.0677658	-5.96944	2.38065e-09	2.32991e-08	-0.125416	0.0677521	-1.84924	0.0644232	0.249424	-0.0781799	0.0671284	-1.16474	0.244122	0.477488
SETD9	ENSG00000155542	32.2569	-0.244043	0.165866	-1.48476	0.137607	0.235023	0.0765404	0.165597	0.475551	0.634394	NA	-0.078209	0.164351	-0.476334	0.633836	0.814129
HMGB1	ENSG00000189403	11775.7	-0.0846576	0.0622739	-1.35945	0.174003	0.282803	0.0312748	0.0623096	0.502011	0.61566	0.792103	-0.0782156	0.0622515	-1.25645	0.208953	0.434394
THOC2	ENSG00000125676	1634.37	-0.333117	0.0665396	-5.00659	5.54027e-07	3.75984e-06	-0.151308	0.0666862	-2.26754	0.0233572	0.146669	-0.0782379	0.0660347	-1.18492	0.236048	0.468608
HAUS7	ENSG00000213397	150.108	0.0253334	0.110673	0.228917	0.818934	0.888181	-0.0470683	0.113056	-0.415967	0.677434	NA	-0.078249	0.110693	-0.706888	0.479636	0.702895
MYNN	ENSG00000085274	320.325	0.0625414	0.0904653	0.691266	0.489398	0.625623	0.0393101	0.0918654	0.428598	0.668215	NA	-0.0783384	0.0906429	-0.864146	0.387508	0.624148
SFXN1	ENSG00000164466	1540.42	-0.131118	0.0466654	-2.80987	0.0049561	0.0143236	0.0121424	0.0469885	0.259682	0.795109	0.907675	-0.078349	0.0463142	-1.69173	0.0906983	0.252561
NAV1	ENSG00000134369	37.5854	-0.137169	0.159453	-0.861051	0.38921	0.532012	-0.0418012	0.160692	-0.24955	0.802935	NA	-0.0783748	0.158385	-0.494716	0.620801	0.80521
GOLGA6L9	ENSG00000197978	10.8874	-0.233266	0.162364	-1.43172	0.152224	0.255132	-0.163709	0.16153	-0.96372	0.335186	NA	-0.0784499	0.163269	-0.446378	0.655324	0.828463
RBM34	ENSG00000188739	528.623	0.0123898	0.0757002	0.163588	0.870055	0.922898	0.176669	0.0761061	2.32288	0.0201854	0.137185	-0.0784787	0.0756657	-1.03697	0.299749	0.538015
MED4	ENSG00000136146	712.731	-0.0119168	0.0638801	-0.186525	0.852033	0.909526	0.038529	0.0646777	0.596815	0.550631	0.747712	-0.0784977	0.0637678	-1.2309	0.218361	0.447203
KLHL36	ENSG00000135686	147.918	-0.142514	0.107989	-1.31922	0.187094	0.300096	-0.0777211	0.10959	-0.704835	0.480913	NA	-0.0785733	0.106842	-0.735584	0.461984	0.688515
PPP1R12A	ENSG00000058272	1478.07	-0.190652	0.0518656	-3.67583	0.000237079	0.000939237	-0.120639	0.0523472	-2.30347	0.0212523	0.140111	-0.0786161	0.0514217	-1.52895	0.126276	0.314778
DHRS11	ENSG00000278535	33.8264	0.192296	0.16282	1.17077	0.241691	0.368461	0.000828073	0.165548	-0.00125246	0.999001	NA	-0.0786509	0.163795	-0.481681	0.630033	0.811482
MTHFD1L	ENSG00000120254	345.01	-0.291792	0.077483	-3.76765	0.000164793	0.000682032	0.0515417	0.0770615	0.674517	0.499983	NA	-0.0786551	0.07572	-1.03889	0.298857	0.537239
CLP1	ENSG00000172409	138.85	-0.149101	0.100824	-1.47831	0.139325	0.237315	-0.10146	0.102951	-0.980767	0.326708	NA	-0.0786774	0.0993666	-0.792197	0.428246	0.660581
ZNF793	ENSG00000188227	7.29134	-0.107024	0.157681	-0.645717	0.518463	0.65107	-0.194428	0.155613	-1.258	0.208393	NA	-0.0786855	0.158321	-0.47094	0.637683	NA
R3HDM1	ENSG00000048991	916.396	-0.268712	0.0614967	-4.36972	1.24408e-05	6.56323e-05	-0.100355	0.0618246	-1.62096	0.105026	0.320436	-0.0787113	0.0606848	-1.29726	0.19454	0.415519
NPIPB12	ENSG00000169203	67.038	0.0429839	0.170969	0.249639	0.802866	0.876383	-0.0278531	0.171547	-0.161958	0.871339	NA	-0.0787129	0.171003	-0.460984	0.64481	0.821471
PGBD5	ENSG00000177614	7.68789	-0.184843	0.168826	-1.10289	0.270074	0.401169	-0.0633108	0.167953	-0.33939	0.734316	NA	-0.0787139	0.169857	-0.452692	0.650771	NA
ANKRD24	ENSG00000089847	17.4159	-0.0614059	0.176595	-0.341561	0.732681	0.823321	-0.138847	0.177003	-0.780748	0.434951	NA	-0.07877	0.176462	-0.443163	0.657648	0.829955
HNRNPK	ENSG00000165119	9892.8	-0.21752	0.0484239	-4.49208	7.05293e-06	3.90486e-05	-0.025803	0.0484542	-0.532271	0.594539	0.779057	-0.0788003	0.0483412	-1.63009	0.103083	0.276471
PRSS53	ENSG00000151006	3.20025	-0.00298068	0.138168	-0.0221705	0.982312	0.990401	-0.056095	0.135233	-0.407224	0.683843	NA	-0.0788041	0.138374	-0.575878	0.564698	NA
SLC2A14	ENSG00000173262	4.59256	0.106838	0.155726	0.678199	0.497646	0.63277	0.142239	0.153751	0.913058	0.361212	NA	-0.0788177	0.155051	-0.549028	0.582986	NA
PRKAA1	ENSG00000132356	933.923	-0.209171	0.0563242	-3.71391	0.00020408	0.000824032	-0.0400065	0.0566736	-0.703719	0.481608	0.695711	-0.0788424	0.0556196	-1.41763	0.156298	0.362696
TMED8	ENSG00000100580	1598.92	-0.29755	0.0474358	-6.2729	3.54384e-10	3.87121e-09	-0.106715	0.0476388	-2.23824	0.0252057	0.15317	-0.0789089	0.0467328	-1.68871	0.0912759	0.253554
MRPL39	ENSG00000154719	389.823	-0.0659212	0.0923052	-0.714137	0.475142	0.612909	0.0193935	0.0930285	0.210203	0.833509	NA	-0.0789153	0.091994	-0.857794	0.391006	0.62636
DPY30	ENSG00000162961	392.855	0.265369	0.0847916	3.1285	0.00175702	0.00569711	0.185171	0.0862257	2.14751	0.0317527	NA	-0.0789169	0.085751	-0.919817	0.357668	0.5969
DLG1	ENSG00000075711	724.911	-0.266973	0.0595944	-4.4807	7.43973e-06	4.09586e-05	0.0164627	0.0595509	0.279794	0.779636	0.896946	-0.0790443	0.0585104	-1.35111	0.176662	0.391498
DCTPP1	ENSG00000179958	600.24	0.0335556	0.071572	0.468813	0.639203	0.752147	0.0949673	0.0723319	1.31402	0.188841	0.429637	-0.0790454	0.0716135	-1.10367	0.269737	0.506298
MTRNR2L10	ENSG00000256045	3.62127	0.194584	0.147806	1.25887	0.208077	0.327058	0.155697	0.144937	1.06271	0.287912	NA	-0.0791779	0.146269	-0.629844	0.528797	NA
SYTL2	ENSG00000137501	1.63529	-0.0199751	0.107833	-0.18672	0.85188	NA	0.051955	0.106033	0.456936	0.647717	NA	-0.0791829	0.108188	-0.816745	0.414074	NA
PPM1B	ENSG00000138032	671.487	-0.0295078	0.0621153	-0.474949	0.634823	0.748792	-0.020158	0.0631665	-0.318171	0.750355	0.880927	-0.0792151	0.0619314	-1.27903	0.200886	0.422793
SFT2D3	ENSG00000173349	105.355	0.282002	0.112704	2.49558	0.0125751	0.032167	0.0250952	0.117385	0.2081	0.835151	NA	-0.0792187	0.114859	-0.689078	0.490774	0.710185
BCL10	ENSG00000142867	207.643	-0.0113617	0.0902529	-0.125654	0.900006	0.941276	-0.0369557	0.0924738	-0.398324	0.690391	NA	-0.0792498	0.0900316	-0.880224	0.378738	0.615751
DYNLL1	ENSG00000088986	1397.12	0.0223191	0.0678211	0.329089	0.742089	0.830952	0.0905102	0.0681627	1.32834	0.184067	0.423629	-0.0792836	0.0678234	-1.16894	0.242429	0.475545
RPH3AL	ENSG00000181031	39.8197	0.0111049	0.156621	0.070895	0.943481	0.967855	0.0683687	0.158184	0.437428	0.661801	NA	-0.079331	0.15655	-0.506959	0.612184	0.799372
CHTOP	ENSG00000160679	1074.15	-0.0485158	0.0484835	-1.00071	0.316966	0.45346	0.0608923	0.0490303	1.24329	0.21376	0.458814	-0.0793322	0.0482666	-1.64356	0.100267	0.270991
CWC25	ENSG00000273559	325.202	-0.159373	0.0745583	-2.13751	0.0325562	0.0719297	-0.0562682	0.0756849	-0.7398	0.459421	NA	-0.0794078	0.0734774	-1.08081	0.279784	0.517566
ARMC1	ENSG00000104442	805.63	-0.0242393	0.0536914	-0.451321	0.651759	0.762266	-0.0494599	0.0548813	-0.900582	0.36781	0.604559	-0.0794483	0.0535288	-1.48422	0.137751	0.334805
RPP25L	ENSG00000164967	85.1767	0.286358	0.126296	2.25884	0.0238932	0.0554036	-0.000252879	0.130873	-0.00931536	0.992568	NA	-0.0795228	0.128324	-0.619715	0.535445	0.744275
UBE2V1	ENSG00000244687	1097.11	-0.0908521	0.0553021	-1.64293	0.100398	0.181687	0.0356349	0.0557165	0.640888	0.521596	0.726354	-0.0795705	0.0550092	-1.44647	0.148044	0.350189
NCOA5	ENSG00000124160	955.44	-0.230431	0.0470796	-4.89462	9.84961e-07	6.3892e-06	-0.0678017	0.0475343	-1.42374	0.154521	0.388666	-0.0795801	0.0461522	-1.72449	0.084619	0.240653
ZNF207	ENSG00000010244	2779.14	-0.0510216	0.0352448	-1.44763	0.147722	0.24897	0.021042	0.0356179	0.591411	0.554245	0.749903	-0.0796185	0.0351222	-2.26688	0.0233977	0.0968391
ZNF318	ENSG00000171467	666.155	-0.280159	0.0607287	-4.6134	3.96141e-06	2.29372e-05	-0.0992912	0.0611345	-1.62076	0.105069	0.320436	-0.0796401	0.0595478	-1.33765	0.181009	0.397128
DYNLT3	ENSG00000165169	189.463	0.146962	0.0991474	1.48096	0.138618	0.236407	-0.0655094	0.10241	-0.642959	0.520251	NA	-0.0797338	0.0999149	-0.797775	0.425001	0.6578
SNAPIN	ENSG00000143553	266.714	0.157666	0.088283	1.78509	0.0742473	0.141672	0.0780915	0.0903113	0.864662	0.387225	NA	-0.0797587	0.089023	-0.895501	0.370519	0.608668
RBAK-RBAKDN	ENSG00000272968	1.99997	-0.120133	0.118488	-1.13806	0.255097	NA	0.105878	0.118015	0.782269	0.434056	NA	-0.0798174	0.119827	-0.70293	0.4821	NA
HDAC2	ENSG00000196591	1035.45	-0.242087	0.0592263	-4.08826	4.34612e-05	0.000205819	0.0548541	0.059155	0.929533	0.352613	0.590797	-0.0798991	0.0585298	-1.36517	0.172201	0.385142
SERINC4	ENSG00000184716	1.73879	0.0266249	0.114008	0.229145	0.818756	NA	0.0827937	0.111942	0.688411	0.491194	NA	-0.0799031	0.113953	-0.815977	0.414513	NA
PLAU	ENSG00000122861	25.4871	-0.391174	0.171685	-2.27645	0.0228188	0.0534075	-0.214025	0.172079	-1.20766	0.227178	NA	-0.080059	0.169961	-0.465472	0.641593	0.819099
ZNF710	ENSG00000140548	202.737	-0.193185	0.103842	-1.86081	0.0627704	0.123959	-0.0423226	0.104594	-0.400074	0.689102	NA	-0.0800632	0.102642	-0.780383	0.435165	0.666155
TEAD3	ENSG00000007866	7.89249	-0.281776	0.170442	-1.73265	0.0831572	0.155691	0.0902584	0.170968	0.544233	0.586281	NA	-0.0800758	0.171937	-0.461013	0.644789	NA
SRRM1	ENSG00000133226	2171.4	-0.418718	0.0476694	-8.784	1.57764e-18	3.9708e-17	-0.152263	0.0476791	-3.19156	0.00141505	0.0313619	-0.0801033	0.0469476	-1.70638	0.087937	0.247119
ANKRD44	ENSG00000065413	132.538	-0.391848	0.106301	-3.68649	0.000227367	0.000906536	-0.132213	0.106438	-1.22945	0.218902	NA	-0.0801476	0.102784	-0.780632	0.435019	0.666119
NKPD1	ENSG00000179846	1.15556	-0.0512175	0.0904533	-0.473566	0.635809	NA	-0.0792989	0.0883261	-0.807165	0.419571	NA	-0.080158	0.0909295	-0.812688	0.416397	NA
DUSP4	ENSG00000120875	44.0186	-0.0388684	0.161094	-0.240992	0.809562	0.881453	0.00881329	0.162307	0.0598192	0.9523	NA	-0.0802049	0.160788	-0.4988	0.617921	0.802999
CHCHD4	ENSG00000163528	271.724	-0.0653387	0.0940475	-0.694776	0.487196	0.623665	0.0119507	0.0950955	0.128054	0.898106	NA	-0.0802177	0.0936245	-0.856782	0.391565	0.626562
ETFRF1	ENSG00000205707	61.8929	0.22385	0.13994	1.59552	0.110596	0.196575	0.162709	0.1426	1.14168	0.253585	NA	-0.0802223	0.141516	-0.566267	0.571212	0.770085
SLC22A23	ENSG00000137266	25.4435	-0.0919524	0.172787	-0.529989	0.59612	0.716368	-0.123847	0.173785	-0.708736	0.478489	NA	-0.0802595	0.172409	-0.465764	0.641385	0.819048
HEY1	ENSG00000164683	407.812	0.176391	0.0663119	2.65936	0.00782894	0.0213316	0.0917524	0.0683453	1.34244	0.179454	NA	-0.0803048	0.0671475	-1.19551	0.231889	0.463906
FOXN4	ENSG00000139445	0.985749	-0.0933651	0.079553	-1.39939	0.161696	NA	0.0259681	0.0786066	0.282993	0.777182	NA	-0.0803366	0.0802216	-1.03239	0.301891	NA
TSNAX-DISC1	ENSG00000270106	1.19405	-0.145846	0.0981694	-1.48704	0.137004	NA	-0.0748293	0.096298	-0.621433	0.534315	NA	-0.0803909	0.0996327	-0.70707	0.479523	NA
AC004997.1	ENSG00000248751	16.0412	0.128574	0.176919	0.720465	0.471239	0.609044	0.096894	0.177224	0.549315	0.582789	NA	-0.0804257	0.177051	-0.458621	0.646506	0.821611
TATDN2	ENSG00000157014	818.223	-0.198338	0.0557462	-3.55781	0.000373953	0.00142146	-0.0876235	0.056381	-1.55199	0.120665	0.340476	-0.0804516	0.054984	-1.46337	0.143367	0.342476
MAML2	ENSG00000184384	2.99499	0.0429392	0.135813	0.31777	0.75066	0.837518	0.115511	0.13393	0.830871	0.406046	NA	-0.0804535	0.135607	-0.666995	0.504775	NA
QSOX2	ENSG00000165661	254.184	-0.0861931	0.0803006	-1.07291	0.283311	0.416516	-0.101888	0.0824639	-1.23368	0.217323	NA	-0.0804589	0.0795878	-1.01116	0.311941	0.550386
EFTUD2	ENSG00000108883	1930.33	-0.198996	0.043821	-4.54124	5.59253e-06	3.15728e-05	-0.0315265	0.0440502	-0.71438	0.474992	0.689627	-0.0804968	0.0433878	-1.85537	0.0635441	0.199028
PGPEP1L	ENSG00000183571	14.1586	0.075802	0.17713	0.425981	0.670122	0.776403	0.0717535	0.177323	0.409276	0.682337	NA	-0.0805106	0.177187	-0.458034	0.646928	0.822051
GADD45GIP1	ENSG00000179271	351.249	0.190289	0.0914032	2.08078	0.0374537	0.0809098	0.106898	0.0928664	1.15101	0.249728	NA	-0.0805413	0.0920658	-0.87471	0.381732	0.61915
ZC3H12B	ENSG00000102053	26.7567	0.0416256	0.170391	0.244192	0.807082	0.879826	0.135354	0.17117	0.794108	0.427133	NA	-0.0805681	0.170485	-0.476246	0.633899	0.814129
MCM6	ENSG00000076003	5141.12	-0.207567	0.0446047	-4.65359	3.26208e-06	1.91904e-05	-0.00621761	0.0446609	-0.138707	0.889681	0.950914	-0.0805766	0.0444382	-1.81326	0.0697924	0.211594
SNRNP40	ENSG00000060688	921.528	0.024921	0.057717	0.431784	0.665899	0.773416	0.0438001	0.0585109	0.74928	0.453689	0.673181	-0.0805848	0.0577318	-1.39574	0.162793	0.371587
ICE1	ENSG00000164151	964.522	-0.363189	0.0680721	-5.33559	9.52369e-08	7.34524e-07	-0.178345	0.0683082	-2.60838	0.00909707	0.0934902	-0.0806593	0.0671739	-1.20099	0.229754	0.460735
JKAMP	ENSG00000050130	251.703	0.0888108	0.087882	1.0101	0.312447	0.448304	-0.102287	0.0908268	-1.12837	0.259163	NA	-0.080665	0.0882729	-0.913657	0.360897	0.600292
IDUA	ENSG00000127415	20.4009	0.0176692	0.17737	0.0968616	0.922836	0.955864	-0.0714048	0.177372	-0.404879	0.685567	NA	-0.0806703	0.17737	-0.456281	0.648188	0.823392
FAM149B1	ENSG00000138286	112.231	-0.00374892	0.115582	-0.0323184	0.974218	0.986064	0.0371868	0.117515	0.319591	0.749279	NA	-0.0807539	0.115398	-0.699595	0.48418	0.705742
ZMYM2	ENSG00000121741	1047.61	-0.345662	0.0602588	-5.73678	9.64944e-09	8.59239e-08	-0.113637	0.0603743	-1.87964	0.060157	0.242523	-0.0808162	0.0593275	-1.36248	0.173048	0.386401
HNRNPC	ENSG00000092199	10091.5	-0.0444539	0.0455165	-0.976659	0.328738	0.467004	0.0477962	0.0455857	1.04863	0.29435	0.538016	-0.0808864	0.0454938	-1.77796	0.07541	0.22325
SPTLC1	ENSG00000090054	352.191	0.0394012	0.0754929	0.521954	0.601703	0.721013	0.0733477	0.0768511	0.955992	0.339076	NA	-0.0808955	0.0755984	-1.0698	0.284709	0.523385
TRAF6	ENSG00000175104	330.18	-0.144421	0.0777414	-1.85788	0.0631858	0.124633	-0.0364403	0.078751	-0.459472	0.645895	NA	-0.080898	0.0768292	-1.05312	0.292285	0.531654
PNMA6A	ENSG00000235961	15.3015	-0.0380551	0.177268	-0.217053	0.828167	0.894037	0.165898	0.177307	0.938635	0.347918	NA	-0.0809149	0.177226	-0.460343	0.64527	0.821611
SLC35F2	ENSG00000110660	381.88	-0.180623	0.070051	-2.57824	0.00993062	0.0262715	-0.0801904	0.0711216	-1.12404	0.260998	NA	-0.0809939	0.0689375	-1.17505	0.239974	0.472864
REL	ENSG00000162924	316.942	-0.368938	0.0840938	-4.38729	1.14774e-05	6.09602e-05	-0.196368	0.0847044	-2.31233	0.0207594	NA	-0.0810047	0.0820371	-0.988163	0.323073	0.562265
KIDINS220	ENSG00000134313	1107.01	-0.157086	0.0559875	-2.80581	0.00501901	0.0144769	-0.0565714	0.0564771	-1.00032	0.317155	0.558752	-0.0810636	0.0555365	-1.45977	0.144352	0.343848
STX17	ENSG00000136874	157.146	-0.0765104	0.103519	-0.738981	0.459919	0.598724	-0.00700492	0.105095	-0.0628181	0.949911	NA	-0.0811008	0.102834	-0.788605	0.430343	0.662286
TTLL3	ENSG00000214021	31.901	0.00402382	0.169052	0.0243939	0.980538	0.989519	-0.105119	0.170614	-0.617511	0.536898	NA	-0.0811424	0.168991	-0.479795	0.631373	0.812239
NUFIP2	ENSG00000108256	1961.69	-0.366889	0.0513873	-7.14014	9.32374e-13	1.41226e-11	-0.0883405	0.051374	-1.7178	0.0858325	0.289073	-0.0812052	0.0507441	-1.60044	0.109501	0.28745
MOB1A	ENSG00000114978	3322.59	-0.144387	0.0380778	-3.79192	0.00014949	0.000624637	-0.0522438	0.0383434	-1.36187	0.173239	0.408084	-0.0812063	0.0378614	-2.14487	0.0319632	0.121733
RPS6KA3	ENSG00000177189	867.84	-0.36799	0.0652724	-5.63844	1.71595e-08	1.47977e-07	-0.108196	0.065311	-1.65354	0.0982206	0.311569	-0.0812082	0.0641894	-1.26539	0.205732	0.429585
CDC37L1	ENSG00000106993	78.1388	0.229939	0.124553	1.84282	0.0653551	0.127775	0.146647	0.127855	1.14718	0.251307	NA	-0.0812552	0.126439	-0.641881	0.520951	0.732893
CSK	ENSG00000103653	888.356	-0.115778	0.0749922	-1.54366	0.122672	0.213961	-0.0825295	0.0755686	-1.09118	0.275194	0.517862	-0.0812984	0.0747033	-1.08828	0.27647	0.514147
POU2F1	ENSG00000143190	423.854	-0.442316	0.0854955	-5.17447	2.28559e-07	1.6614e-06	-0.17168	0.0855029	-2.00206	0.0452787	0.20932	-0.0813126	0.0836824	-0.971998	0.331052	0.569975
ZNF469	ENSG00000225614	0.792471	-0.022094	0.0852774	-0.209733	0.833876	NA	-0.0615955	0.0825769	-0.679002	0.497137	NA	-0.0813171	0.0856209	-0.939662	0.347391	NA
TPRKB	ENSG00000144034	324.254	0.0184178	0.0866117	0.212747	0.831525	0.895762	-0.00430908	0.0881123	-0.0480476	0.961678	NA	-0.0813629	0.0866087	-0.93935	0.347551	0.587129
ZNF496	ENSG00000162714	474.95	-0.0478046	0.0725499	-0.658787	0.510033	0.643577	-0.0313113	0.0737289	-0.423407	0.671999	0.829464	-0.0813648	0.0722707	-1.12585	0.26023	0.49633
ATP2C1	ENSG00000017260	736.933	-0.0441312	0.0593645	-0.74326	0.457324	0.59614	-0.0584243	0.0604791	-0.965266	0.334412	0.575611	-0.0814276	0.0591443	-1.3768	0.168575	0.37945
FAM98C	ENSG00000130244	74.7052	0.342472	0.132715	2.57218	0.010106	0.0266516	0.262078	0.135467	1.93431	0.0530751	NA	-0.0815275	0.135212	-0.603073	0.54646	0.752948
RIC8B	ENSG00000111785	217.38	-0.255652	0.0880233	-2.9046	0.00367722	0.010998	-0.0838548	0.088824	-0.93765	0.348424	NA	-0.0816084	0.0860726	-0.948608	0.34282	0.582484
SETSIP	ENSG00000230667	2.10117	-0.086596	0.122317	-0.69891	0.484608	NA	-0.0262367	0.120222	-0.168974	0.865817	NA	-0.0816215	0.1233	-0.647711	0.517172	NA
ZBED4	ENSG00000100426	972.931	-0.244515	0.0609401	-4.01254	6.00685e-05	0.000276123	-0.0842609	0.061274	-1.37316	0.169704	0.403383	-0.0816216	0.0602404	-1.35513	0.175375	0.389888
SPPL3	ENSG00000157837	482.823	-0.0143903	0.0678588	-0.211887	0.832195	0.895866	-0.0570269	0.0694157	-0.820887	0.411711	0.641271	-0.0816564	0.0677112	-1.20592	0.227848	0.458435
RTF1	ENSG00000137815	1419.82	-0.147739	0.0450796	-3.27745	0.00104748	0.00357287	0.0107388	0.0454027	0.238079	0.81182	0.91406	-0.0816654	0.0446471	-1.82917	0.0673737	0.206563
KCNJ14	ENSG00000182324	32.6679	-0.161854	0.163845	-0.987983	0.323161	0.460695	-0.0607901	0.164917	-0.356565	0.721417	NA	-0.0817082	0.16275	-0.502144	0.615566	0.801854
SUN2	ENSG00000100242	408.361	-0.0255598	0.0892209	-0.286437	0.774544	0.854975	0.040635	0.0900179	0.45289	0.650628	NA	-0.0818147	0.0890629	-0.918515	0.358349	0.597578
AVL9	ENSG00000105778	643.166	-0.19999	0.0579635	-3.45043	0.000559692	0.00204305	-0.0629118	0.058607	-1.07064	0.28433	0.527754	-0.0818239	0.0570326	-1.4349	0.151317	0.355611
RPIA	ENSG00000153574	475.157	-0.156654	0.0649258	-2.41282	0.0158297	0.0390806	-0.0469163	0.0658198	-0.709887	0.477774	0.692199	-0.0818248	0.0640576	-1.27748	0.201433	0.423617
HNRNPLL	ENSG00000143889	584.152	-0.117496	0.0616234	-1.90677	0.0565499	0.1137	0.0129512	0.0622916	0.21035	0.833394	0.923024	-0.0819018	0.0610367	-1.34184	0.179648	0.395059
AARD	ENSG00000205002	0.526417	-0.0786653	0.0605204	-1.12391	0.26105	NA	-0.0720831	0.0601138	-0.979897	0.327137	NA	-0.0819092	0.0608313	-1.17677	0.239286	NA
INO80C	ENSG00000153391	181.601	-0.0268774	0.0914971	-0.294212	0.768596	0.851227	0.174015	0.0920932	1.89414	0.0582063	NA	-0.0819495	0.0911381	-0.898835	0.368741	0.608046
PRR12	ENSG00000126464	461.886	-0.329063	0.0819705	-4.0139	5.97226e-05	0.000274747	-0.198992	0.0825831	-2.40579	0.0161377	0.122925	-0.082145	0.0806785	-1.01848	0.308449	0.547241
TCAIM	ENSG00000179152	306.944	-0.0946613	0.0793176	-1.1931	0.232831	0.357551	-0.092102	0.0810342	-1.13468	0.25651	NA	-0.0821725	0.0786751	-1.04461	0.296202	0.535304
SREK1	ENSG00000153914	764.083	-0.220537	0.0557775	-3.95397	7.68637e-05	0.000346019	-0.0791557	0.0563309	-1.40257	0.160747	0.395082	-0.0822074	0.0548787	-1.49817	0.13409	0.328537
GSTCD	ENSG00000138780	287.67	-0.179643	0.0800148	-2.24554	0.0247338	0.0570152	0.00141404	0.0806366	0.0222979	0.98221	NA	-0.0822424	0.0787874	-1.04392	0.296524	0.535422
CCDC157	ENSG00000187860	15.8832	-0.0650988	0.176826	-0.364555	0.715443	0.811405	-0.131385	0.177144	-0.738984	0.459917	NA	-0.0822673	0.176705	-0.465106	0.641856	0.819337
VPS9D1	ENSG00000075399	20.6991	0.138005	0.173898	0.783716	0.433207	0.574804	-0.0773077	0.175347	-0.454629	0.649376	NA	-0.0822737	0.17428	-0.472928	0.636265	0.815021
MAP4K2	ENSG00000168067	85.0909	-0.018733	0.128866	-0.145039	0.88468	0.931768	-0.0470986	0.13135	-0.356518	0.721453	NA	-0.0822765	0.128584	-0.640051	0.52214	0.733652
PPWD1	ENSG00000113593	450.527	-0.110742	0.0725353	-1.52667	0.126843	0.219769	-0.0395359	0.0735276	-0.535515	0.592294	0.777771	-0.0822795	0.0719602	-1.14344	0.252857	0.48679
SNUPN	ENSG00000169371	219.804	-0.111405	0.0891005	-1.25095	0.210952	0.330516	0.0732824	0.0897461	0.821185	0.411541	NA	-0.0823202	0.0882136	-0.933159	0.350738	0.590131
RMND5A	ENSG00000153561	1890.19	-0.250077	0.0447014	-5.59447	2.21293e-08	1.87803e-07	-0.0973419	0.0449678	-2.16329	0.030519	0.171427	-0.0823389	0.0441715	-1.86423	0.0622899	0.195902
MED28	ENSG00000118579	1038.59	-0.0397203	0.0537826	-0.738541	0.460186	0.598939	0.0436987	0.0543625	0.805014	0.420812	0.64875	-0.0823495	0.0536185	-1.53576	0.124597	0.312094
ZNF426	ENSG00000130818	362.533	-0.185836	0.0739112	-2.51453	0.0119191	0.0307568	-0.0501172	0.0747429	-0.666792	0.504905	NA	-0.0823698	0.0727928	-1.13177	0.257732	0.492976
POLR3C	ENSG00000186141	274.211	-0.0612984	0.0863641	-0.709719	0.477878	0.615491	0.020409	0.0875308	0.235872	0.813532	NA	-0.0824307	0.0859164	-0.959358	0.337378	0.576232
FAM186B	ENSG00000135436	0.81896	0.023394	0.0778859	0.226571	0.820757	NA	-0.0447864	0.0757255	-0.566825	0.570833	NA	-0.0825315	0.0778533	-1.24753	0.212202	NA
HSF2	ENSG00000025156	185.683	-0.154758	0.0965225	-1.6043	0.108649	0.193787	0.0602814	0.0969649	0.627689	0.530207	NA	-0.0825812	0.0952948	-0.866476	0.386229	0.623525
NUDT21	ENSG00000167005	3608.5	-0.165675	0.0404284	-4.09806	4.16629e-05	0.000198021	-0.00638578	0.0405711	-0.156688	0.87549	0.942957	-0.082651	0.0402166	-2.05517	0.0398623	0.143718
RPS27A	ENSG00000143947	6954.55	-0.0682717	0.0795313	-0.858425	0.390658	0.533433	0.00436798	0.0795866	0.0549903	0.956146	0.982387	-0.0826777	0.0795095	-1.03986	0.298407	0.536777
MOAP1	ENSG00000165943	443.836	0.0375117	0.0742265	0.505367	0.613301	0.730813	0.129564	0.075057	1.72791	0.0840052	0.286136	-0.0827072	0.0743132	-1.1127	0.265838	0.502777
DOPEY1	ENSG00000083097	230.896	-0.191453	0.0863469	-2.2167	0.0266437	0.0607626	-0.152746	0.0881283	-1.72943	0.0837321	NA	-0.0827235	0.0849392	-0.974422	0.329847	0.56906
BRPF1	ENSG00000156983	404.971	-0.284145	0.0727643	-3.90578	9.39224e-05	0.000414712	-0.0132047	0.0727772	-0.176313	0.860048	NA	-0.0827532	0.0712039	-1.16234	0.245096	0.477826
ZNF160	ENSG00000170949	365.012	-0.246333	0.0713439	-3.45284	0.000554722	0.00202647	-0.090507	0.0720993	-1.25059	0.211085	NA	-0.0828715	0.0698229	-1.18713	0.235178	0.467733
MRPS28	ENSG00000147586	369.159	0.163159	0.0735558	2.2177	0.0265756	0.0606542	0.137242	0.0751803	1.8261	0.0678351	NA	-0.0829338	0.0743114	-1.11558	0.264603	0.501358
TOMM7	ENSG00000196683	650.942	0.148959	0.0818628	1.81937	0.0688557	0.133179	0.0815596	0.0827777	0.985402	0.324427	0.56571	-0.082968	0.0821951	-1.00932	0.312821	0.551559
ZNF397	ENSG00000186812	253.468	-0.245825	0.0841253	-2.92209	0.00347696	0.0104629	-0.124032	0.0852298	-1.44992	0.14708	NA	-0.0829771	0.0824136	-1.00718	0.313847	0.552584
UBXN7	ENSG00000163960	1313.28	-0.413296	0.0597346	-6.91983	4.52191e-12	6.30492e-11	-0.0657383	0.0595557	-1.10127	0.270781	0.513283	-0.0829808	0.058827	-1.41079	0.158307	0.365176
FRS3	ENSG00000137218	39.5437	0.12185	0.159546	0.75948	0.447566	0.587393	-0.00148973	0.161989	-0.0113782	0.990922	NA	-0.0829917	0.160166	-0.519075	0.603708	0.794119
USP24	ENSG00000162402	1024.83	-0.502788	0.0685691	-7.3333	2.24552e-13	3.66073e-12	-0.172352	0.0684152	-2.51575	0.011878	0.105786	-0.0830746	0.0673905	-1.23293	0.2176	0.44598
KDSR	ENSG00000119537	430.931	0.0370076	0.0659982	0.560786	0.574944	0.698201	0.0172907	0.0676431	0.256521	0.797549	0.908482	-0.083097	0.0660997	-1.25698	0.208762	0.434162
SYNGAP1	ENSG00000197283	169.034	-0.384339	0.11828	-3.24977	0.00115498	0.00391003	-0.206439	0.118838	-1.72867	0.0838674	NA	-0.0831256	0.116209	-0.715536	0.474278	0.698699
HNRNPF	ENSG00000169813	4809.63	-0.12927	0.0349953	-3.69395	0.000220796	0.000883033	0.0014028	0.0351514	0.0404456	0.967738	0.986639	-0.0831646	0.0348476	-2.38653	0.0170083	0.0760656
BYSL	ENSG00000112578	809.161	-0.159122	0.0608468	-2.61528	0.00891539	0.0239086	0.0193104	0.0611732	0.317784	0.750649	0.880927	-0.0832801	0.0602832	-1.38152	0.16712	0.377739
BOLA3	ENSG00000163170	164.485	-0.0389244	0.106024	-0.367182	0.713483	0.810347	0.0535569	0.107279	0.502694	0.615179	NA	-0.0832946	0.105658	-0.788172	0.430596	0.662517
RBM41	ENSG00000089682	120.304	-0.355964	0.123938	-2.87235	0.00407431	0.0120689	-0.197418	0.124763	-1.572	0.115951	NA	-0.0832996	0.121554	-0.685591	0.492971	0.712107
HIPK3	ENSG00000110422	984.844	-0.225724	0.0613025	-3.68218	0.000231247	0.000919513	-0.130864	0.0618231	-2.11513	0.0344191	0.183379	-0.0833065	0.0606771	-1.37317	0.169699	0.381192
SLC45A1	ENSG00000162426	4.55392	0.0717114	0.146906	0.492081	0.622662	0.738885	0.222087	0.146008	1.41373	0.157443	NA	-0.0833156	0.146516	-0.66779	0.504268	NA
NAIF1	ENSG00000171169	82.1924	-0.0250954	0.129989	-0.193793	0.846338	0.905751	0.205989	0.130339	1.58611	0.112715	NA	-0.08332	0.129649	-0.642475	0.520565	0.732764
TIGD5	ENSG00000179886	94.1006	-0.0316478	0.148605	-0.212229	0.831929	0.895866	-0.115338	0.150161	-0.767762	0.442629	NA	-0.0833399	0.148412	-0.561273	0.574612	0.772181
LRFN1	ENSG00000128011	45.2616	-0.0449954	0.169602	-0.264494	0.791399	0.867027	-0.00819396	0.170282	-0.0433631	0.965412	NA	-0.0833538	0.169431	-0.492407	0.622432	0.806368
NAB2	ENSG00000166886	86.3673	-0.00788223	0.127061	-0.0615142	0.95095	0.971531	-0.112682	0.130263	-0.86567	0.386671	NA	-0.0833811	0.126867	-0.657421	0.51091	0.725746
KATNAL2	ENSG00000167216	45.8056	-0.434822	0.156677	-2.79003	0.00527035	0.0151166	-0.00451336	0.155565	-0.00673469	0.994627	NA	-0.0833864	0.153594	-0.542239	0.587654	0.782552
ZNF836	ENSG00000196267	61.5513	-0.25518	0.138605	-1.84251	0.0654004	0.127821	-0.0515543	0.139259	-0.356565	0.721417	NA	-0.0834363	0.136229	-0.612517	0.540196	0.747703
DICER1	ENSG00000100697	806.82	-0.51863	0.0706667	-7.33957	2.14286e-13	3.50309e-12	-0.205994	0.0705359	-2.91606	0.00354485	0.0546454	-0.0834845	0.0691875	-1.20695	0.22745	0.45814
MLLT1	ENSG00000130382	712.362	-0.21047	0.0903943	-2.32848	0.0198865	0.0474805	-0.0613438	0.0906751	-0.674831	0.499783	0.709889	-0.0835621	0.0899273	-0.929259	0.352755	0.591604
FNBP1L	ENSG00000137942	532.763	-0.193315	0.0664184	-2.9109	0.00360391	0.0108062	-0.0338001	0.0669599	-0.501688	0.615887	0.792151	-0.0835886	0.0655066	-1.27616	0.2019	0.424025
PPIP5K1	ENSG00000168781	238.18	-0.111639	0.0962113	-1.16084	0.245708	0.372701	0.0550142	0.0968375	0.572005	0.567319	NA	-0.0836238	0.0955022	-0.875585	0.381256	0.618525
SLMAP	ENSG00000163681	892.765	-0.179541	0.064258	-2.79418	0.00520311	0.0149492	-0.0492796	0.0646812	-0.760135	0.447174	0.669164	-0.0836422	0.063731	-1.3125	0.189352	0.40895
HEATR5A	ENSG00000129493	30.2519	-0.00322881	0.165717	-0.0183727	0.985342	0.992151	-0.113793	0.167885	-0.679518	0.49681	NA	-0.083685	0.165606	-0.505944	0.612896	0.799823
TAGAP	ENSG00000164691	41.04	-0.0811373	0.151937	-0.530279	0.595918	0.716259	-0.249106	0.155692	-1.60235	0.109078	NA	-0.0836912	0.151156	-0.553812	0.579708	0.776249
CPSF3	ENSG00000119203	1043.38	-0.178212	0.0581344	-3.06586	0.00217042	0.00689303	0.0166855	0.0583561	0.287764	0.773528	0.892761	-0.0836935	0.05762	-1.45257	0.146342	0.347598
CORO7	ENSG00000262246	288.735	-0.045112	0.124694	-0.361608	0.717645	0.81311	-0.0511501	0.125462	-0.406764	0.684181	NA	-0.0837226	0.12454	-0.672315	0.501383	0.718386
NPIPB13	ENSG00000198064	23.2932	0.178178	0.173756	1.02291	0.306351	0.441281	0.190295	0.174544	1.09119	0.27519	NA	-0.0837363	0.174248	-0.487792	0.625697	0.807998
FGF8	ENSG00000107831	0.475808	-0.06064	0.0592582	-0.934257	0.350171	NA	-0.0327331	0.05918	-0.431778	0.665903	NA	-0.0837448	0.0593055	-1.35783	0.174518	NA
ADAL	ENSG00000168803	190.942	-0.0179121	0.0928483	-0.192866	0.847064	0.906153	0.0549614	0.0943775	0.585476	0.558228	NA	-0.0837557	0.0926004	-0.904376	0.365796	0.605174
SETDB1	ENSG00000143379	422.139	-0.256776	0.0709843	-3.61794	0.000296952	0.00115308	-0.0380887	0.0712886	-0.529676	0.596336	0.779894	-0.0837644	0.0695958	-1.2037	0.228705	0.459565
HLCS	ENSG00000159267	287.789	-0.300273	0.0821734	-3.65417	0.000258017	0.00101395	-0.117676	0.0827846	-1.41559	0.156897	NA	-0.0837696	0.0802675	-1.04411	0.296435	0.535354
POLD1	ENSG00000062822	759.689	-0.190048	0.0890237	-2.13455	0.0327978	0.072329	-0.108798	0.0894451	-1.21495	0.224384	0.467852	-0.0837764	0.0886206	-0.945291	0.34451	0.583743
SPAG4	ENSG00000061656	2.32944	-0.224359	0.121539	-1.98077	0.0476175	NA	-0.0314502	0.120797	-0.16378	0.869905	NA	-0.083823	0.123627	-0.61123	0.541048	NA
NABP1	ENSG00000173559	114.819	-0.0533652	0.120799	-0.441211	0.65906	0.767521	-0.055426	0.122839	-0.448471	0.653814	NA	-0.0838328	0.120323	-0.696653	0.48602	0.707003
LIMA1	ENSG00000050405	55.598	-0.276544	0.142791	-1.93759	0.0526738	0.106986	-0.107455	0.143752	-0.732442	0.463899	NA	-0.0839072	0.14028	-0.597979	0.549854	0.756093
H2AFZ	ENSG00000164032	3782.68	0.0412968	0.055342	0.746207	0.455542	0.594608	0.10916	0.0555046	1.9669	0.0491948	0.217972	-0.0840051	0.0553611	-1.51739	0.129167	0.319561
C1orf74	ENSG00000162757	65.1149	0.0295019	0.13632	0.216483	0.828611	0.894295	0.0176165	0.138815	0.129698	0.896805	NA	-0.0840474	0.136428	-0.615943	0.537932	0.746037
AC105052.1	ENSG00000205236	4.17345	0.0740831	0.152883	0.451861	0.651369	0.762037	-0.0684187	0.149185	-0.479386	0.631664	NA	-0.0840722	0.152415	-0.567485	0.570385	NA
PRIMPOL	ENSG00000164306	116.812	-0.195442	0.113911	-1.71759	0.0858715	0.159781	0.0584017	0.114083	0.520166	0.602948	NA	-0.0840963	0.112185	-0.749582	0.453507	0.68043
CDC45	ENSG00000093009	729.629	-0.0108768	0.0570355	-0.190647	0.848803	0.907231	0.0267894	0.057984	0.46319	0.643228	0.811633	-0.0841148	0.0569342	-1.47731	0.139593	0.336937
RALBP1	ENSG00000017797	1206.21	-0.163098	0.0495024	-3.29487	0.000984677	0.00338319	-0.0273915	0.0499151	-0.547134	0.584287	0.772113	-0.0841167	0.0490114	-1.71636	0.0860962	0.243644
NEXN	ENSG00000162614	1.64446	0.0367411	0.101948	0.281097	0.778636	NA	-0.115154	0.0988683	-1.35278	0.176125	NA	-0.0841353	0.10181	-0.835198	0.403606	NA
LRIG1	ENSG00000144749	78.96	0.237133	0.12912	1.83377	0.0666888	0.1298	0.204841	0.131635	1.55742	0.11937	NA	-0.0841393	0.1309	-0.641815	0.520993	0.732893
ISYNA1	ENSG00000105655	5.02086	-0.135983	0.158766	-0.813471	0.415948	0.559335	-0.224464	0.15577	-1.43579	0.151061	NA	-0.0841628	0.159858	-0.498105	0.61841	NA
ASAH2	ENSG00000188611	11.7939	-0.151804	0.175098	-0.864734	0.387185	0.530007	-0.0826999	0.174497	-0.451797	0.651415	NA	-0.0842178	0.175496	-0.474973	0.634806	0.814387
C3orf38	ENSG00000179021	329.765	-0.0172976	0.0790548	-0.218668	0.826909	0.893335	0.00158021	0.0805217	0.0212521	0.983045	NA	-0.0842751	0.078877	-1.06839	0.285346	0.523849
C9orf142	ENSG00000148362	80.6518	0.222984	0.13649	1.63066	0.102962	0.185501	0.198965	0.138492	1.43782	0.150485	NA	-0.0843266	0.137854	-0.611216	0.541057	0.748441
PTPN4	ENSG00000088179	228.989	-0.146685	0.0954048	-1.53688	0.124322	0.216358	-0.151446	0.0971867	-1.55588	0.119737	NA	-0.084371	0.0944814	-0.893233	0.371732	0.609308
ZGLP1	ENSG00000220201	1.88296	-0.0223649	0.118272	-0.180199	0.856996	NA	-0.0129112	0.115662	-0.0845548	0.932615	NA	-0.0844663	0.118634	-0.734924	0.462386	NA
ZNF830	ENSG00000198783	162.227	-0.0718073	0.101352	-0.708456	0.478662	0.616097	0.000598143	0.102916	0.00956112	0.992371	NA	-0.0844956	0.100718	-0.838888	0.401532	0.635439
CCNT2	ENSG00000082258	377.879	-0.0995011	0.0746617	-1.33245	0.182711	0.294552	-0.0997369	0.076207	-1.30719	0.19115	NA	-0.0845148	0.0740788	-1.14111	0.253823	0.488011
FLAD1	ENSG00000160688	172.767	0.156175	0.0969527	1.60895	0.107627	0.19247	-0.0499191	0.100593	-0.499369	0.61752	NA	-0.0845326	0.0979241	-0.863001	0.388137	0.624474
NDRG2	ENSG00000165795	25.6702	-0.246749	0.1693	-1.47116	0.141247	0.240055	0.0602146	0.169122	0.374047	0.708369	NA	-0.0845761	0.167867	-0.504103	0.614189	0.800838
FAM35A	ENSG00000122376	404.784	-0.180843	0.0779927	-2.31922	0.0203829	0.0484785	0.0057684	0.0784219	0.0769734	0.938645	NA	-0.0845771	0.0770906	-1.09721	0.27255	0.509888
PAIP1	ENSG00000172239	829.81	0.0279547	0.0516486	0.541272	0.58832	0.710005	0.064625	0.0525824	1.23009	0.218663	0.462589	-0.0846366	0.0516933	-1.63715	0.101598	0.273636
FAM166A	ENSG00000188163	1.06694	0.0446713	0.087447	0.419887	0.674568	NA	0.000428866	0.0851952	0.0173722	0.98614	NA	-0.084637	0.0872515	-1.35425	0.175658	NA
PCIF1	ENSG00000100982	432.387	-0.115768	0.080864	-1.43157	0.152268	0.255133	-0.00248878	0.0815586	-0.0281321	0.977557	0.990311	-0.0846485	0.0803381	-1.05364	0.292047	0.531488
MKNK1	ENSG00000079277	133.684	-0.0102808	0.108197	-0.0944032	0.924789	0.956912	-0.139005	0.111506	-1.24731	0.212285	NA	-0.0846585	0.108004	-0.783958	0.433065	0.664342
GATC	ENSG00000257218	506.027	-0.0183163	0.0741716	-0.24696	0.804939	0.878123	0.0841416	0.0748685	1.12549	0.26038	0.506748	-0.0847318	0.0740407	-1.14425	0.252519	0.486226
POM121	ENSG00000196313	1463.5	-0.295299	0.0609636	-4.84384	1.27355e-06	8.12228e-06	-0.155839	0.0612319	-2.54359	0.010972	0.10089	-0.0848071	0.0604155	-1.40387	0.160357	0.368189
ZNHIT6	ENSG00000117174	602.841	-0.292694	0.0694278	-4.21646	2.48167e-05	0.000122819	-0.0767669	0.0696593	-1.09857	0.271957	0.514954	-0.0848145	0.0682966	-1.24207	0.214211	0.441696
HNRNPUL2	ENSG00000214753	2264.34	-0.496268	0.07491	-6.62606	3.44764e-11	4.34336e-10	-0.127591	0.0748079	-1.70398	0.0883841	0.29284	-0.0848456	0.0744444	-1.13966	0.254429	0.488866
ORC1	ENSG00000085840	617.681	-0.326436	0.0618385	-5.2794	1.29608e-07	9.76549e-07	-0.0564246	0.0618527	-0.907998	0.363879	0.599507	-0.0848566	0.0603952	-1.40531	0.159928	0.367436
LTV1	ENSG00000135521	516.463	-0.117087	0.0636903	-1.83863	0.0659691	0.128765	0.0211447	0.0643757	0.331149	0.740532	0.874908	-0.0848652	0.0630676	-1.34567	0.17841	0.393688
ZNF224	ENSG00000267680	117.941	0.0114217	0.109731	0.104799	0.916536	0.952011	-0.171137	0.113831	-1.5059	0.132092	NA	-0.0848905	0.109697	-0.773938	0.438968	0.669715
MIER1	ENSG00000198160	2432.52	-0.097903	0.0519919	-1.88303	0.0596966	0.118888	-0.0290983	0.0522761	-0.556069	0.578164	0.767165	-0.0849178	0.0518489	-1.6378	0.101463	0.273408
TFAP4	ENSG00000090447	251.052	-0.240085	0.089447	-2.68474	0.00725864	0.0199714	-0.0285239	0.0898529	-0.311902	0.755115	NA	-0.0849267	0.0879054	-0.966421	0.333834	0.572489
ERLIN1	ENSG00000107566	486.73	-0.160071	0.0673436	-2.37697	0.0174554	0.0425401	-0.0471371	0.0681592	-0.688792	0.490954	0.704267	-0.0849278	0.0665332	-1.27661	0.20174	0.423934
MCM9	ENSG00000111877	69.7009	-0.199863	0.141056	-1.42514	0.154118	0.257609	0.211855	0.14	1.51979	0.128563	NA	-0.0849719	0.139437	-0.609526	0.542176	0.749132
AP1AR	ENSG00000138660	271.744	-0.0597504	0.0841529	-0.709636	0.47793	0.615491	-0.0686846	0.0859775	-0.797121	0.425381	NA	-0.0849806	0.0837129	-1.01516	0.310029	0.549061
PAK1IP1	ENSG00000111845	288.94	0.0174372	0.082718	0.210869	0.83299	0.896362	0.0457888	0.0842068	0.545546	0.585378	NA	-0.0849837	0.082729	-1.02709	0.304376	0.542048
CDC16	ENSG00000130177	443.151	-0.102115	0.0670648	-1.52263	0.12785	0.221221	-0.0219404	0.068133	-0.319611	0.749263	0.880611	-0.0850393	0.0664707	-1.27942	0.200748	0.422584
ZNF444	ENSG00000167685	146.935	-0.0208535	0.116839	-0.17827	0.858511	0.914099	-0.0298059	0.118609	-0.249446	0.803016	NA	-0.0850654	0.11663	-0.729456	0.465723	0.69153
NEDD1	ENSG00000139350	1046.01	-0.297661	0.0500013	-5.95329	2.62808e-09	2.56257e-08	-0.0913696	0.0502387	-1.81586	0.0693913	0.258281	-0.085078	0.0490052	-1.73629	0.0825132	0.237411
RPGR	ENSG00000156313	149.922	-0.224325	0.10405	-2.15641	0.0310518	0.069034	-0.059825	0.104958	-0.562912	0.573495	NA	-0.0850811	0.102224	-0.832673	0.405029	0.639423
ZBTB33	ENSG00000177485	860.863	-0.253222	0.0548738	-4.61501	3.93079e-06	2.27711e-05	-0.0375218	0.0550915	-0.678164	0.497668	0.708805	-0.0851439	0.0539452	-1.57846	0.11446	0.296817
FBXL18	ENSG00000155034	81.8761	-0.23157	0.144203	-1.60385	0.108748	0.193905	-0.13972	0.145289	-0.952719	0.340732	NA	-0.0851901	0.142858	-0.595097	0.551778	0.757557
ANO6	ENSG00000177119	831.482	-0.13027	0.0531835	-2.44929	0.0143139	0.0358427	-0.100412	0.0541613	-1.85252	0.0639514	0.248285	-0.0852237	0.0526631	-1.61843	0.105569	0.280376
ARL5C	ENSG00000141748	1.37902	-0.143392	0.102308	-1.35594	0.175118	NA	-0.0962034	0.100262	-0.818094	0.413304	NA	-0.0852933	0.103667	-0.728528	0.466291	NA
RSRP1	ENSG00000117616	132.303	0.0597885	0.113595	0.52597	0.598909	0.718838	-0.200479	0.117556	-1.71087	0.0871052	NA	-0.0853103	0.113887	-0.749024	0.453843	0.680764
MCM5	ENSG00000100297	2601.33	-0.234954	0.0654929	-3.58758	0.000333759	0.00128245	-0.0340509	0.0655638	-0.518584	0.604051	0.785603	-0.0853215	0.0652652	-1.30729	0.191113	0.411275
GINS2	ENSG00000131153	808.483	-0.00884925	0.0703338	-0.125825	0.89987	0.941276	0.0876149	0.07082	1.23822	0.215634	0.459896	-0.0854158	0.0702721	-1.21545	0.224195	0.454445
HNRNPU	ENSG00000153187	11401.4	-0.470677	0.0534934	-8.79911	1.37903e-18	3.47836e-17	-0.11771	0.0534672	-2.2011	0.0277287	0.162384	-0.0855155	0.0533586	-1.60263	0.109017	0.286525
CDKAL1	ENSG00000145996	306.475	-0.197615	0.0754501	-2.61996	0.00879398	0.0236513	0.0220333	0.0758235	0.295846	0.767348	NA	-0.0855496	0.0740881	-1.15479	0.248175	0.481412
RANBP1	ENSG00000099901	2900.35	-0.100121	0.0441958	-2.26548	0.0234833	0.0546796	0.0931995	0.0443045	2.10435	0.0353476	0.184573	-0.0855508	0.0440457	-1.94229	0.0521015	0.173901
PPP1R15A	ENSG00000087074	98.8084	0.128455	0.119031	1.07736	0.281321	0.414211	-0.0109356	0.122544	-0.0910414	0.92746	NA	-0.0856047	0.119931	-0.713626	0.475458	0.699495
MBIP	ENSG00000151332	200.286	-0.052026	0.0927626	-0.560846	0.574903	0.698201	0.034049	0.094142	0.365155	0.714996	NA	-0.0856404	0.0923031	-0.927717	0.353554	0.591941
TMEM2	ENSG00000135048	81.0577	-0.0758565	0.13602	-0.55849	0.57651	0.699779	0.0544306	0.137065	0.402497	0.687318	NA	-0.0856509	0.13539	-0.632781	0.526876	0.736787
TERT	ENSG00000164362	1.21052	-0.0551004	0.0944131	-0.495376	0.620335	NA	-0.0817301	0.0920684	-0.803382	0.421754	NA	-0.085715	0.0949305	-0.841632	0.399994	NA
PIK3R6	ENSG00000276231	0.568327	-0.102514	0.0669931	-1.28369	0.199251	NA	-0.0940002	0.0658601	-1.12573	0.260278	NA	-0.0857341	0.0676433	-0.954402	0.33988	NA
TRMT2B	ENSG00000188917	382.361	-0.0712581	0.0717587	-0.993067	0.320677	0.457599	0.0264211	0.0727722	0.365731	0.714566	NA	-0.0858552	0.0712991	-1.20409	0.228554	0.459421
RBAK	ENSG00000146587	132.1	-0.216072	0.113789	-1.89833	0.0576524	0.115541	-0.156085	0.115462	-1.34606	0.178285	NA	-0.0858557	0.112169	-0.765781	0.443807	0.673134
MTRF1	ENSG00000120662	87.5425	-0.0533505	0.125784	-0.423693	0.67179	0.777752	-0.0288378	0.127929	-0.221399	0.824782	NA	-0.0858683	0.125238	-0.68555	0.492997	0.712107
NUDT12	ENSG00000112874	29.4732	-0.190826	0.164533	-1.16443	0.244248	0.37106	0.0349666	0.164857	0.228709	0.819095	NA	-0.0859172	0.163174	-0.526194	0.598753	0.790372
SSPO	ENSG00000197558	3.01308	0.0787064	0.127692	0.530286	0.595913	0.716259	-0.116292	0.124141	-1.03876	0.298918	NA	-0.085922	0.127245	-0.696898	0.485867	NA
MED13L	ENSG00000123066	939.947	-0.435874	0.0720763	-6.04821	1.46465e-09	1.47519e-08	-0.140869	0.0720151	-1.95303	0.0508156	0.221948	-0.0859404	0.0710482	-1.20982	0.226346	0.456765
BANF1	ENSG00000175334	1685.52	-0.00948552	0.0574423	-0.165144	0.86883	0.922131	0.11658	0.0576929	2.02137	0.0432419	0.204223	-0.0859476	0.0574035	-1.49721	0.134339	0.328925
DSE	ENSG00000111817	74.0755	0.0260104	0.144471	0.180201	0.856995	0.912999	0.0274098	0.146144	0.19005	0.84927	NA	-0.0859476	0.144538	-0.594755	0.552007	0.757705
ADIPOR2	ENSG00000006831	1627.07	-0.0852085	0.0427839	-1.99157	0.0464179	0.0964292	-0.0261723	0.0433391	-0.602961	0.546535	0.746498	-0.085962	0.0425489	-2.02033	0.043349	0.152647
LRRC70	ENSG00000186105	0.463563	-0.0993914	0.0516639	-1.41347	0.157516	NA	-0.0943972	0.0514933	-1.29238	0.196226	NA	-0.0859866	0.051855	-1.13847	0.254925	NA
GINS4	ENSG00000147536	345.554	-0.211165	0.073274	-2.88238	0.00394689	0.0117151	-0.0278315	0.0738552	-0.372244	0.709711	NA	-0.0860105	0.071944	-1.19577	0.231786	0.463869
PON2	ENSG00000105854	20.212	-0.0974581	0.175287	-0.558154	0.576739	0.699876	0.0363288	0.175627	0.219531	0.826236	NA	-0.0860315	0.174997	-0.492166	0.622602	0.806492
RABEP1	ENSG00000029725	1360.7	-0.248533	0.0520436	-4.77571	1.79071e-06	1.11071e-05	-0.0580158	0.0522542	-1.1084	0.267688	0.511223	-0.0860723	0.0514341	-1.67354	0.094221	0.259287
ARHGAP11B	ENSG00000187951	161.405	-0.258754	0.123593	-2.09499	0.0361719	0.0785452	-0.0666194	0.124014	-0.530977	0.595434	NA	-0.0861347	0.122289	-0.704303	0.481244	0.703425
DNAAF5	ENSG00000164818	313.743	-0.124602	0.0935511	-1.3315	0.183024	0.294765	-0.0763662	0.094626	-0.804707	0.420989	NA	-0.0861374	0.092953	-0.926681	0.354092	0.592568
NTNG2	ENSG00000196358	4.3938	-0.0773414	0.153627	-0.476272	0.63388	0.748025	-0.203791	0.150113	-1.38119	0.167221	NA	-0.0861772	0.154338	-0.540098	0.58913	NA
DMTN	ENSG00000158856	27.5335	-0.408641	0.166689	-2.45895	0.0139343	0.0350796	-0.0965987	0.166449	-0.546855	0.584479	NA	-0.0861874	0.163981	-0.523803	0.600415	0.79151
PET117	ENSG00000232838	64.5651	0.0958133	0.159086	0.598431	0.549552	0.677816	-0.242249	0.16156	-1.51436	0.129936	NA	-0.0862478	0.159382	-0.54057	0.588804	0.782937
FLRT2	ENSG00000185070	0.572464	-0.0394434	0.0657376	-0.508041	0.611424	NA	-0.00708372	0.0648405	0.00123504	0.999015	NA	-0.0862532	0.0660461	-1.35438	0.175615	NA
DZIP1	ENSG00000134874	2.46266	-0.0703016	0.128345	-0.505064	0.613514	0.730918	-0.102722	0.125449	-0.775219	0.438211	NA	-0.086258	0.129091	-0.63504	0.525402	NA
TTC36	ENSG00000172425	0.556889	-0.0417318	0.0654538	-0.535301	0.592441	NA	-0.00683964	0.0645856	-0.0477681	0.961901	NA	-0.0862615	0.0657683	-1.37207	0.170043	NA
TRIM16L	ENSG00000108448	65.7202	0.0789628	0.136634	0.576819	0.564062	0.689403	-0.0519811	0.140058	-0.372898	0.709224	NA	-0.0862774	0.137146	-0.628761	0.529506	0.739282
METTL25	ENSG00000127720	46.4865	0.0169751	0.147452	0.11478	0.90862	0.946969	0.25085	0.14781	1.70254	0.0886533	NA	-0.08628	0.147476	-0.585616	0.558133	0.76132
ZBTB34	ENSG00000177125	212.454	-0.2582	0.0877046	-2.94341	0.00324613	0.00985663	-0.139802	0.088966	-1.565	0.117582	NA	-0.0864015	0.08573	-1.0082	0.313356	0.552156
KLF16	ENSG00000129911	155.921	-0.45187	0.104573	-4.31992	1.56083e-05	8.07836e-05	-0.169927	0.104504	-1.61314	0.106714	NA	-0.086418	0.10106	-0.85575	0.392136	0.627014
TTK	ENSG00000112742	1367.7	-0.244529	0.0530148	-4.61266	3.97542e-06	2.3007e-05	-0.0761017	0.0532756	-1.42677	0.153646	0.387045	-0.0865106	0.0524342	-1.65004	0.0989351	0.268926
GEMIN6	ENSG00000152147	205.775	0.006532	0.107951	0.0606101	0.95167	0.971663	0.0406399	0.109219	0.373893	0.708484	NA	-0.0865375	0.107915	-0.801759	0.422692	0.655827
GPBP1	ENSG00000062194	1223.14	-0.233115	0.0491092	-4.747	2.06455e-06	1.26521e-05	-0.0793002	0.0494735	-1.60091	0.109398	0.32515	-0.0865492	0.0484318	-1.78719	0.0739069	0.220082
SNX12	ENSG00000147164	274.321	-0.136335	0.0807231	-1.6891	0.0911999	0.168072	0.00858734	0.0816072	0.109463	0.912835	NA	-0.0865782	0.0797674	-1.08539	0.277747	0.515288
NUP93	ENSG00000102900	876.447	-0.201228	0.0538361	-3.73787	0.000185586	0.000757686	-0.0399729	0.0542584	-0.734311	0.462759	0.681302	-0.0865901	0.0530984	-1.63086	0.102921	0.276173
RSRC1	ENSG00000174891	540.775	-0.0240112	0.0675326	-0.355574	0.72216	0.816415	0.0710405	0.0683106	1.04173	0.297538	0.539043	-0.0865933	0.0673773	-1.28509	0.198761	0.420588
NCAPG2	ENSG00000146918	843.323	-0.393064	0.0514554	-7.63961	2.17887e-14	3.98916e-13	-0.0296333	0.0510644	-0.57574	0.564791	0.757081	-0.0866059	0.0498442	-1.73782	0.0822421	0.236991
ZFP91	ENSG00000186660	1302.72	-0.279504	0.045418	-6.15419	7.54611e-10	7.92645e-09	-0.0649134	0.0456029	-1.42101	0.155315	0.389097	-0.0866208	0.0445802	-1.9432	0.0519919	0.173642
NR2C2AP	ENSG00000184162	201.935	0.0523621	0.0933499	0.560882	0.574878	0.698201	0.110687	0.0948579	1.16934	0.242265	NA	-0.0866462	0.093607	-0.925365	0.354776	0.593179
CFAP43	ENSG00000197748	0.547012	-0.0654263	0.0659306	-0.755129	0.450171	NA	-0.0777655	0.0649855	-0.988522	0.322897	NA	-0.0866655	0.0663486	-1.20142	0.229589	NA
CSNK1D	ENSG00000141551	966.01	-0.0485252	0.0704655	-0.688513	0.49113	0.627063	-0.080873	0.0711934	-1.13553	0.256153	0.503067	-0.0866811	0.0703335	-1.23246	0.217778	0.446261
UBTF	ENSG00000108312	1891.75	-0.276365	0.0444437	-6.21841	5.02204e-10	5.37605e-09	-0.108497	0.0446792	-2.42677	0.015234	0.118962	-0.0867347	0.0438646	-1.97748	0.0479875	0.16385
PHF19	ENSG00000119403	384.01	-0.236521	0.075647	-3.12694	0.00176635	0.00572419	-0.025648	0.0759931	-0.333037	0.739106	NA	-0.0867732	0.0743746	-1.1668	0.24329	0.476636
SH3KBP1	ENSG00000147010	149.563	-0.16015	0.102307	-1.56429	0.11775	0.206541	-0.161846	0.104659	-1.54254	0.122943	NA	-0.0868106	0.100981	-0.860134	0.389715	0.625441
TDP1	ENSG00000042088	448.916	-0.155045	0.0692158	-2.24033	0.0250694	0.0576871	0.0207871	0.0697278	0.301513	0.763023	0.88815	-0.0868417	0.0683944	-1.26969	0.204196	0.426789
POLR3E	ENSG00000058600	500.235	-0.0412314	0.0663275	-0.621495	0.534274	0.664957	-0.00631029	0.0674925	-0.0919173	0.926764	0.969299	-0.086876	0.0660817	-1.31461	0.188642	0.407993
GEMIN5	ENSG00000082516	592.41	-0.288809	0.0606866	-4.75918	1.94384e-06	1.19685e-05	-0.0883642	0.061047	-1.44342	0.148902	0.379543	-0.0869195	0.0593448	-1.46485	0.142961	0.341655
RNF214	ENSG00000167257	213.817	-0.309136	0.0902744	-3.42442	0.000616106	0.00222575	-0.125002	0.0909719	-1.3665	0.171782	NA	-0.0869235	0.0880202	-0.987942	0.323181	0.562265
SOBP	ENSG00000112320	106.893	-0.204438	0.12484	-1.64071	0.100857	0.182325	0.0920996	0.124666	0.747072	0.45502	NA	-0.086962	0.123281	-0.705449	0.480531	0.703249
RABGGTB	ENSG00000137955	427.846	0.01457	0.0732732	0.198954	0.842299	0.902825	0.00359988	0.0746772	0.0492024	0.960758	0.984153	-0.0870031	0.0732783	-1.18718	0.235156	0.467733
AFDN	ENSG00000130396	7.6522	-0.159173	0.166352	-0.96861	0.33274	0.471549	-0.0199822	0.165587	-0.0887117	0.929311	NA	-0.08704	0.167233	-0.510436	0.609746	NA
CRYBG1	ENSG00000112297	161.571	-0.503074	0.101957	-4.935	8.01487e-07	5.26666e-06	-0.114775	0.100964	-1.12227	0.261747	NA	-0.0870476	0.097897	-0.88963	0.373665	0.610646
DDX23	ENSG00000174243	1475.65	-0.182136	0.0429838	-4.23729	2.26234e-05	0.000113059	-0.0726537	0.0434611	-1.67014	0.0948911	0.305825	-0.0870932	0.042472	-2.05069	0.0402972	0.144472
OXSR1	ENSG00000172939	1170.49	-0.239573	0.0497997	-4.81091	1.50244e-06	9.44872e-06	-0.0579784	0.050086	-1.1554	0.247928	0.494088	-0.0871429	0.0490833	-1.77554	0.0758089	0.224151
RPP38	ENSG00000152464	159.273	0.0069802	0.100226	0.0697703	0.944376	0.968435	-0.0166853	0.102594	-0.161019	0.872079	NA	-0.0871504	0.100179	-0.869988	0.384307	0.621344
VIPR2	ENSG00000106018	89.5016	-0.0702213	0.126497	-0.554048	0.579546	0.702049	-0.144352	0.129416	-1.11388	0.26533	NA	-0.0871807	0.125861	-0.693037	0.488287	0.708669
AMMECR1L	ENSG00000144233	639.305	-0.231631	0.0576551	-4.01769	5.87702e-05	0.00027093	-0.0662037	0.0581749	-1.13472	0.256493	0.503403	-0.0871899	0.0565906	-1.54094	0.123332	0.31008
TRIM24	ENSG00000122779	832.921	-0.181107	0.0500817	-3.61631	0.000298828	0.0011596	-0.0475568	0.0506859	-0.935788	0.349382	0.587865	-0.0872327	0.0493207	-1.76882	0.0769246	0.226343
TAB2	ENSG00000055208	1132.72	-0.283707	0.0486971	-5.82618	5.67092e-09	5.24025e-08	-0.0764242	0.0489185	-1.55967	0.118838	0.338052	-0.0872776	0.0477977	-1.82616	0.0678261	0.207599
PCDHGB2	ENSG00000253910	15.923	-0.311392	0.177336	-1.76988	0.0767477	0.145876	-0.106606	0.177333	-0.567509	0.570368	NA	-0.087284	0.177198	-0.489429	0.624538	0.807366
SSC4D	ENSG00000146700	9.2349	-0.00806216	0.174275	-0.0401278	0.967991	0.982112	-0.252846	0.172066	-1.51605	0.129506	NA	-0.0873124	0.174343	-0.493098	0.621943	0.805831
MTHFD1	ENSG00000100714	2610.74	-0.391672	0.0402198	-9.7387	2.06168e-22	6.92372e-21	-0.0609335	0.0401098	-1.51733	0.129184	0.351732	-0.087333	0.0395414	-2.20878	0.0271899	0.108409
CC2D1A	ENSG00000132024	217.039	-0.234832	0.100032	-2.34616	0.0189682	0.0455191	-0.216157	0.101646	-2.12256	0.0337911	NA	-0.0873824	0.0986618	-0.886018	0.375608	0.612008
AL359922.1	ENSG00000264545	0.789769	-0.0559069	0.0786659	-0.573469	0.566327	NA	-0.0719652	0.0766577	-0.786238	0.431728	NA	-0.0874212	0.0791225	-1.01769	0.308825	NA
WTAP	ENSG00000146457	1290.02	0.059879	0.050825	1.17812	0.23875	0.364688	0.0332573	0.0516016	0.644872	0.51901	0.725269	-0.0874338	0.0509376	-1.7164	0.0860889	0.243644
SIX5	ENSG00000177045	143.229	-0.0679065	0.118087	-0.574305	0.565761	0.690761	-0.126136	0.120205	-1.04821	0.294544	NA	-0.0874447	0.117623	-0.743521	0.457166	0.683676
COPS7B	ENSG00000144524	442.135	0.0113493	0.0746739	0.15199	0.879194	0.92857	0.032705	0.0758411	0.4325	0.665378	0.825988	-0.0874463	0.0746669	-1.17105	0.24158	0.474654
NEMP1	ENSG00000166881	1290.34	-0.226854	0.0460916	-4.92215	8.55982e-07	5.5989e-06	-0.00795624	0.0462581	-0.169813	0.865157	0.937123	-0.0874746	0.0454127	-1.92633	0.054063	0.178585
RPAP2	ENSG00000122484	360.933	-0.168031	0.0854766	-1.9662	0.0492752	0.101344	-0.0332064	0.0861478	-0.38242	0.70215	NA	-0.0875336	0.0846739	-1.03398	0.301145	0.538764
IPO5	ENSG00000065150	4351.64	-0.222348	0.0392222	-5.66904	1.43597e-08	1.25304e-07	-0.0241895	0.0393031	-0.61473	0.538733	0.739413	-0.0875389	0.038987	-2.24537	0.0247443	0.100652
PEAK1	ENSG00000173517	265.847	-0.417261	0.0828674	-5.03618	4.74921e-07	3.27595e-06	-0.0623501	0.0822706	-0.748404	0.454216	NA	-0.0875443	0.079984	-1.09475	0.273627	0.510801
ZFP92	ENSG00000189420	94.5171	-0.257252	0.12321	-2.0887	0.0367345	0.0795317	-0.0801158	0.124072	-0.635673	0.524989	NA	-0.0875619	0.120988	-0.724242	0.468917	0.693668
PDCD7	ENSG00000090470	569.272	-0.201273	0.0627479	-3.20799	0.00133666	0.00446338	0.00853672	0.0630505	0.138774	0.889628	0.950914	-0.0875928	0.0618044	-1.41733	0.156387	0.362826
RFX5	ENSG00000143390	727.072	-0.146741	0.0570201	-2.57345	0.010069	0.0265719	-0.0651655	0.0578274	-1.12493	0.26062	0.506748	-0.0876162	0.0564144	-1.55321	0.120374	0.306015
THUMPD2	ENSG00000138050	149.062	-0.206946	0.105545	-1.96102	0.049877	0.102492	-0.0632086	0.106594	-0.586272	0.557693	NA	-0.0876736	0.10392	-0.843797	0.398783	0.633553
CLK2	ENSG00000176444	225.258	-0.198711	0.0863894	-2.30074	0.0214064	0.0505546	0.00766612	0.0869038	0.09432	0.924855	NA	-0.0876805	0.0848915	-1.03289	0.301655	0.53941
ALDH3A2	ENSG00000072210	391.592	-0.00408418	0.0706977	-0.0577511	0.953947	0.973071	0.0722002	0.0718082	1.00761	0.313643	NA	-0.0877617	0.0706086	-1.24281	0.213939	0.441302
MDN1	ENSG00000112159	373.554	-0.619268	0.104298	-5.9388	2.87111e-09	2.78441e-08	-0.297303	0.104107	-2.847	0.00441336	NA	-0.0878266	0.102268	-0.858574	0.390576	0.626176
FOXJ2	ENSG00000065970	368.95	-0.197048	0.0818776	-2.40658	0.0161028	0.0396965	-0.0801626	0.08268	-0.966167	0.333961	NA	-0.087831	0.0809078	-1.08568	0.277622	0.515175
TRRAP	ENSG00000196367	1509.85	-0.528243	0.0691658	-7.63801	2.2061e-14	4.02648e-13	-0.171383	0.0690145	-2.48073	0.0131115	0.111514	-0.0878895	0.0683401	-1.28615	0.198391	0.420143
SCRN3	ENSG00000144306	136.499	-0.022936	0.102115	-0.22412	0.822664	0.890505	-0.0661094	0.104973	-0.628123	0.529923	NA	-0.0879189	0.101822	-0.863474	0.387877	0.624148
UBE2Q1	ENSG00000160714	799.555	-0.0604994	0.0512404	-1.18057	0.237773	0.363667	-0.0385202	0.0523114	-0.735109	0.462273	0.681302	-0.0879268	0.0509579	-1.72549	0.0844389	0.240546
THOC7	ENSG00000163634	602.048	0.0345487	0.0674596	0.512159	0.60854	0.726465	0.136134	0.0681204	1.99981	0.0455203	0.209974	-0.0879287	0.0675411	-1.30165	0.193034	0.413547
GRWD1	ENSG00000105447	647.49	-0.0866439	0.0763381	-1.13462	0.256534	0.385638	-0.165431	0.0774754	-2.13484	0.0327739	0.179401	-0.0879577	0.0760597	-1.15648	0.247484	0.480389
MYL5	ENSG00000215375	27.8571	0.155543	0.170922	0.896755	0.369849	0.511497	-0.164399	0.173061	-0.973706	0.330203	NA	-0.0880407	0.171441	-0.514315	0.607032	0.796084
DBP	ENSG00000105516	128.236	-0.0246103	0.117258	-0.209697	0.833904	0.896862	-0.0434161	0.119337	-0.361909	0.71742	NA	-0.0882027	0.117017	-0.753926	0.450893	0.678502
MFSD14C	ENSG00000196312	59.2658	-0.20226	0.15216	-1.33566	0.181661	0.293021	0.089187	0.152045	0.595974	0.551193	NA	-0.0882656	0.150869	-0.584988	0.558556	0.761679
RAD18	ENSG00000070950	498.678	-0.230599	0.0651571	-3.53955	0.00040081	0.00151337	-0.0274405	0.0655256	-0.414855	0.678248	0.834966	-0.0883524	0.0639922	-1.38083	0.167333	0.37814
CRKL	ENSG00000099942	1607.59	-0.196568	0.0482555	-4.07359	4.62937e-05	0.000217742	-0.032304	0.0485091	-0.664481	0.506383	0.713942	-0.0884273	0.0478116	-1.84956	0.0643763	0.200595
CTTNBP2NL	ENSG00000143079	54.6234	-0.222399	0.143232	-1.55295	0.120436	0.210561	-0.0927364	0.144542	-0.628976	0.529365	NA	-0.0884625	0.141234	-0.626281	0.531131	0.740737
HNRNPAB	ENSG00000197451	4715.22	-0.234721	0.0390182	-6.01578	1.79022e-09	1.78023e-08	-0.031024	0.0390877	-0.793008	0.427773	0.654141	-0.0884721	0.0387889	-2.28091	0.022554	0.0944611
CSAD	ENSG00000139631	7.38592	0.0865586	0.171215	0.496555	0.619503	0.735965	0.0457958	0.169527	0.274004	0.784082	NA	-0.0884996	0.170855	-0.5307	0.595627	NA
TSPAN2	ENSG00000134198	8.20003	-0.157908	0.169285	-0.948461	0.342895	0.482035	0.00955337	0.16873	0.0809304	0.935497	NA	-0.0885017	0.170082	-0.515913	0.605915	0.795675
FAM151B	ENSG00000152380	4.04652	-0.0283517	0.149053	-0.181642	0.855864	0.91229	-0.0519856	0.146424	-0.33704	0.736087	NA	-0.0886128	0.149382	-0.597652	0.550072	NA
SEMA6A	ENSG00000092421	3.13012	-0.0198419	0.13267	-0.140752	0.888066	0.933744	-9.92818e-06	0.130561	0.019009	0.984834	NA	-0.0886599	0.132918	-0.698339	0.484965	NA
C3orf67	ENSG00000163689	47.176	0.0735282	0.157193	0.466979	0.640515	0.753012	-0.00142992	0.159242	-0.00834158	0.993344	NA	-0.0886953	0.157541	-0.56301	0.573428	0.771158
TSFM	ENSG00000123297	311.928	0.0509883	0.0854988	0.596326	0.550958	0.678796	0.0464399	0.0869716	0.535078	0.592596	NA	-0.0887276	0.0856932	-1.03525	0.30055	0.538213
QTRT2	ENSG00000151576	442.111	-0.180663	0.0650521	-2.77717	0.00548343	0.0156475	-0.0626686	0.0659679	-0.946514	0.343886	0.583694	-0.088756	0.0640267	-1.38638	0.16563	0.375434
HNRNPA2B1	ENSG00000122566	16174.5	-0.261899	0.0684869	-3.8243	0.000131145	0.000555888	0.00464946	0.0684875	0.0680064	0.945781	0.97735	-0.0887662	0.0684487	-1.29678	0.194707	0.415519
FAM86B1	ENSG00000186523	5.19253	-0.0302279	0.160241	-0.182869	0.854901	0.911975	-0.051659	0.15788	-0.312125	0.754946	NA	-0.0887948	0.160545	-0.556303	0.578003	NA
TMEM129	ENSG00000168936	145.682	0.204209	0.120633	1.68818	0.0913758	0.168317	-0.0462514	0.123567	-0.378268	0.705231	NA	-0.0888308	0.121619	-0.730375	0.465161	0.691167
ZNF276	ENSG00000158805	92.7809	-0.0555678	0.130906	-0.424149	0.671457	0.777491	-0.0580622	0.132911	-0.433984	0.6643	NA	-0.0889039	0.130455	-0.681759	0.495391	0.713918
XPC	ENSG00000154767	467.39	-0.098887	0.0657216	-1.5048	0.132377	0.227561	0.0541773	0.0663618	0.819359	0.412581	0.641674	-0.0889142	0.0651718	-1.36422	0.172499	0.385493
YWHAB	ENSG00000166913	4339.31	-0.149584	0.0360998	-4.14364	3.41831e-05	0.000164667	-0.0198807	0.0362693	-0.54753	0.584015	0.771997	-0.0889232	0.0359255	-2.47523	0.0133149	0.0632937
CELF5	ENSG00000161082	87.7754	-0.262206	0.123566	-2.12317	0.0337397	0.0740295	-0.0539999	0.124193	-0.423199	0.67215	NA	-0.0889388	0.12114	-0.734449	0.462675	0.688922
HPS4	ENSG00000100099	550.678	-0.249577	0.0688904	-3.62277	0.000291465	0.00113552	-0.0876652	0.0693862	-1.26005	0.20765	0.451864	-0.0889507	0.0678444	-1.3112	0.189791	0.409437
MRPS35	ENSG00000061794	679.616	0.0089087	0.0686396	0.12984	0.896693	0.939621	0.0320492	0.0694899	0.462138	0.643982	0.81234	-0.0889644	0.0686318	-1.29619	0.194909	0.415519
RTN1	ENSG00000139970	1.9727	0.104066	0.119314	0.79047	0.429254	NA	0.0476599	0.116218	0.4042	0.686066	NA	-0.0889679	0.11848	-0.920497	0.357313	NA
CCDC137	ENSG00000185298	349.15	-0.119718	0.0763555	-1.56812	0.116853	0.205182	0.0396707	0.0770196	0.518627	0.604021	NA	-0.0889769	0.0756419	-1.17626	0.239492	0.472499
AES	ENSG00000104964	2994.3	-0.0264161	0.0511083	-0.516857	0.605256	0.724016	0.0471943	0.0513323	0.919783	0.357686	0.594207	-0.0889772	0.0510689	-1.74228	0.0814589	0.235614
TNPO3	ENSG00000064419	1267.25	-0.2075	0.0457123	-4.53952	5.63812e-06	3.18149e-05	-0.00869439	0.0459465	-0.187109	0.851575	0.930101	-0.088984	0.0450782	-1.97408	0.0483729	0.164858
DIEXF	ENSG00000117597	443.847	-0.290526	0.0647041	-4.49017	7.11677e-06	3.9328e-05	-0.110645	0.0652763	-1.69006	0.0910156	0.29679	-0.0890413	0.0630567	-1.41243	0.157824	0.364372
TBC1D7	ENSG00000145979	211.934	0.201274	0.0961374	2.09297	0.0363522	0.0788651	0.237362	0.0975811	2.4337	0.0149453	NA	-0.0890828	0.0972785	-0.91524	0.360065	0.59943
PCSK5	ENSG00000099139	28.5849	0.229476	0.165968	1.37344	0.169616	0.277597	0.110399	0.168191	0.656183	0.511706	NA	-0.0891128	0.167195	-0.535067	0.592604	0.786087
MRPL47	ENSG00000136522	472.376	-0.0814353	0.0906962	-0.898098	0.369133	0.510687	0.0553701	0.0911407	0.609244	0.542363	0.742209	-0.0891148	0.090412	-0.98566	0.3243	0.563241
GPC2	ENSG00000213420	24.9215	-0.0719391	0.169033	-0.425834	0.670229	0.776451	0.0343309	0.169931	0.213652	0.830819	NA	-0.0891169	0.168583	-0.528918	0.596863	0.788968
RAB22A	ENSG00000124209	403.243	-0.119045	0.0688772	-1.72772	0.0840382	0.156966	-0.163222	0.0707735	-2.30473	0.0211818	NA	-0.0891725	0.0681929	-1.30784	0.190928	0.411057
ZRANB1	ENSG00000019995	553.627	-0.177695	0.0591488	-3.00426	0.00266232	0.00826105	-0.0498235	0.059921	-0.828362	0.407466	0.638693	-0.0891788	0.0582392	-1.53136	0.12568	0.313581
HSDL1	ENSG00000103160	452.048	-0.0197929	0.0643182	-0.307652	0.758347	0.842895	0.022963	0.0656079	0.351849	0.724952	0.866088	-0.0891825	0.064157	-1.38998	0.164535	0.374383
KIF4B	ENSG00000226650	2.79416	-0.0340257	0.131866	-0.231416	0.816992	0.886889	-0.147241	0.128321	-1.17181	0.241272	NA	-0.0892378	0.132248	-0.650514	0.51536	NA
TBC1D30	ENSG00000111490	3.61769	-0.14723	0.134608	-1.17203	0.241186	0.367834	0.0503047	0.134023	0.354148	0.723228	NA	-0.0892484	0.135767	-0.658582	0.510164	NA
EMB	ENSG00000170571	263.592	-0.0297054	0.0889747	-0.33379	0.738538	0.828002	0.0224805	0.0903003	0.251235	0.801632	NA	-0.0892521	0.0887467	-1.00573	0.314548	0.553459
ENY2	ENSG00000120533	962.175	0.000269311	0.0895978	0.00300393	0.997603	0.998476	0.0938296	0.0898859	1.04439	0.296303	0.538613	-0.0892586	0.0895816	-0.99646	0.319027	0.558188
BRIX1	ENSG00000113460	875.993	-0.138881	0.0687627	-2.01988	0.0433961	0.0911504	0.021657	0.0690664	0.315142	0.752654	0.88153	-0.0892989	0.0683858	-1.30585	0.191602	0.411777
TTF2	ENSG00000116830	913.591	-0.369496	0.0502818	-7.34857	2.00337e-13	3.28878e-12	-0.126961	0.0504088	-2.5147	0.0119135	0.105786	-0.089383	0.0488858	-1.82869	0.0674457	0.206668
SERPINI1	ENSG00000163536	12.2366	0.248268	0.177251	1.36115	0.173467	0.282138	0.00280105	0.176587	0.000996029	0.999205	NA	-0.0894148	0.177059	-0.51489	0.60663	0.795941
C22orf46	ENSG00000184208	254.207	-0.481294	0.0972419	-4.95131	7.37161e-07	4.87871e-06	-0.132674	0.0967844	-1.36157	0.173334	NA	-0.0894582	0.0945931	-0.94622	0.344037	0.583718
PTPN2	ENSG00000175354	274.122	-0.181287	0.0879072	-2.06195	0.0392126	0.0840148	-0.0995532	0.0890848	-1.11371	0.265402	NA	-0.0894593	0.0868452	-1.03018	0.302926	0.540793
FAM161B	ENSG00000156050	24.2228	-0.111744	0.170127	-0.651649	0.514627	0.647429	-0.144953	0.171589	-0.836971	0.402609	NA	-0.0894753	0.169528	-0.525806	0.599023	0.790632
ZNF516	ENSG00000101493	1.05941	-0.159305	0.0909823	-1.8757	0.0606965	NA	-0.0672379	0.089472	-0.541318	0.588288	NA	-0.0894754	0.0923359	-0.81671	0.414094	NA
NOL6	ENSG00000165271	440.025	-0.193318	0.0723505	-2.67182	0.00754416	0.0206459	-0.0805633	0.0731769	-1.09779	0.272295	0.514954	-0.0894928	0.0714034	-1.2535	0.210022	0.435784
AL049697.1	ENSG00000213204	1.57015	0.0288423	0.107827	0.226463	0.820841	NA	-0.101254	0.104358	-1.02385	0.305905	NA	-0.0895182	0.107682	-0.834673	0.403902	NA
WDR90	ENSG00000161996	51.4446	-0.0765492	0.155768	-0.488436	0.625241	0.741134	-0.138985	0.15777	-0.877861	0.380019	NA	-0.089545	0.155282	-0.57538	0.565034	0.765774
DCTD	ENSG00000129187	397.421	-0.305075	0.0662444	-4.60585	4.10776e-06	2.37494e-05	-0.046623	0.0663464	-0.696677	0.486005	NA	-0.08955	0.0643492	-1.39191	0.163948	0.37344
CMTM3	ENSG00000140931	331.983	0.12458	0.0821289	1.51627	0.129451	0.22353	0.044911	0.0839774	0.534957	0.59268	NA	-0.0895519	0.0826841	-1.08286	0.278871	0.516693
ZWILCH	ENSG00000174442	535.224	-0.130383	0.0587776	-2.21808	0.0265491	0.0606055	-0.0621051	0.0599012	-1.03433	0.300982	0.542104	-0.0895523	0.0580779	-1.54203	0.123066	0.310004
STK38	ENSG00000112079	530.202	-0.242025	0.073641	-3.28664	0.00101391	0.00347043	-0.10321	0.0742091	-1.38778	0.165203	0.39932	-0.0895563	0.0726842	-1.23233	0.217827	0.446277
SCAPER	ENSG00000140386	232.594	-0.0621487	0.0837915	-0.741268	0.458531	0.597455	-0.0656676	0.0858886	-0.762315	0.445872	NA	-0.0895795	0.0832888	-1.07553	0.282137	0.520366
MRPS21	ENSG00000266472	456.94	0.128814	0.107504	1.19771	0.231029	0.355248	0.020898	0.108416	0.192624	0.847254	0.928039	-0.0896975	0.107766	-0.832497	0.405129	0.639426
METTL12	ENSG00000214756	21.0826	-0.0175222	0.173869	-0.101646	0.919038	0.953515	0.123667	0.174314	0.717959	0.472783	NA	-0.0897663	0.173772	-0.517937	0.604502	0.794395
SRF	ENSG00000112658	751.15	-0.0885332	0.0692063	-1.27921	0.200822	0.318208	0.003057	0.0697706	0.0452734	0.963889	0.985753	-0.0898718	0.0689227	-1.30395	0.192251	0.412762
AC092835.1	ENSG00000233757	35.4954	-0.532586	0.163378	-3.28254	0.00102876	0.00351832	-0.0779544	0.162175	-0.447124	0.654785	NA	-0.0899483	0.159856	-0.562334	0.573888	0.7714
ZFX	ENSG00000005889	412.42	-0.342402	0.0817495	-4.18987	2.79119e-05	0.000136528	-0.0557431	0.081682	-0.677307	0.498211	NA	-0.0899547	0.0802256	-1.12142	0.262108	0.498339
FRMPD1	ENSG00000070601	1.22927	0.0293193	0.0932963	0.271857	0.785732	NA	-0.0240675	0.0908195	-0.242263	0.808577	NA	-0.0899865	0.0931603	-1.15343	0.248735	NA
ZNF324B	ENSG00000249471	109.354	-0.0652089	0.119578	-0.544537	0.586072	0.708149	-0.109471	0.122127	-0.894369	0.371124	NA	-0.0899976	0.119025	-0.756304	0.449467	0.678212
VDAC3	ENSG00000078668	1506.02	0.0749909	0.0600411	1.24897	0.211676	0.331518	0.0861644	0.0605114	1.42432	0.154355	0.388481	-0.0900164	0.0601509	-1.49644	0.134539	0.329266
ZNF407	ENSG00000215421	184.721	-0.445057	0.0937617	-4.74367	2.09884e-06	1.28288e-05	-0.250667	0.0944624	-2.64099	0.00826644	NA	-0.0900713	0.0902584	-0.998263	0.318152	0.557135
GTF2IRD2B	ENSG00000174428	155.693	-0.15798	0.118282	-1.33532	0.181771	0.293158	-0.0568444	0.119302	-0.471709	0.637134	NA	-0.0900725	0.117368	-0.767296	0.442906	0.672611
HES6	ENSG00000144485	88.1136	-0.153662	0.140032	-1.09539	0.273347	0.405314	-0.132697	0.141591	-0.93196	0.351357	NA	-0.0900923	0.13911	-0.647225	0.517486	0.730627
UBAP1L	ENSG00000246922	5.45912	-0.0854546	0.158008	-0.53372	0.593535	0.714138	-0.0420837	0.156289	-0.242797	0.808162	NA	-0.0901129	0.15866	-0.564857	0.572171	NA
UBN1	ENSG00000118900	901.049	-0.291595	0.061776	-4.7202	2.35612e-06	1.42531e-05	-0.130179	0.0621322	-2.09272	0.036374	0.187828	-0.0901275	0.0609212	-1.4796	0.13898	0.335903
PAQR6	ENSG00000160781	3.19868	-0.0265468	0.132796	-0.194168	0.846044	0.905668	-0.0144002	0.130677	-0.0914745	0.927116	NA	-0.0901292	0.133078	-0.697879	0.485253	NA
HIST2H3C	ENSG00000203811	1.98755	-0.0584431	0.115095	-0.534741	0.592829	NA	0.0933633	0.114008	0.738578	0.460163	NA	-0.090204	0.115689	-0.862894	0.388196	NA
POLR3F	ENSG00000132664	148.969	0.0286064	0.100354	0.285138	0.775539	0.85537	0.0249577	0.102681	0.245226	0.806281	NA	-0.0902125	0.100498	-0.89746	0.369473	0.608298
OTOA	ENSG00000155719	3.03873	-0.120441	0.139143	-0.855585	0.392227	0.534879	-0.0489163	0.137145	-0.301133	0.763313	NA	-0.0902264	0.140351	-0.624371	0.532384	NA
SSH1	ENSG00000084112	419.933	-0.355359	0.0728418	-4.8791	1.06571e-06	6.89401e-06	-0.0828297	0.0728453	-1.13133	0.257914	0.504879	-0.0902321	0.0710091	-1.27107	0.203704	0.426201
MVK	ENSG00000110921	146.726	0.278344	0.110986	2.50236	0.0123369	0.0316542	0.0441771	0.114346	0.383151	0.701608	NA	-0.0902905	0.112651	-0.801401	0.4229	0.655962
TRA2A	ENSG00000164548	881.928	-0.0598993	0.0634473	-0.944026	0.345156	0.484298	-0.00830347	0.0641034	-0.128445	0.897797	0.954478	-0.0903097	0.0632574	-1.42763	0.153398	0.358916
PRAG1	ENSG00000275342	3.18973	0.0206478	0.133598	0.148169	0.88221	0.930519	0.0213609	0.131372	0.164946	0.868986	NA	-0.0903299	0.133517	-0.723393	0.469439	NA
CUX1	ENSG00000257923	573.675	-0.413033	0.0657076	-6.28562	3.26555e-10	3.57719e-09	-0.183678	0.0659176	-2.78129	0.00541432	0.0663808	-0.0903461	0.0639287	-1.4136	0.157478	0.363999
EVI5	ENSG00000067208	164.167	-0.185577	0.102142	-1.81556	0.0694386	0.133939	-0.186275	0.104305	-1.78145	0.0748398	NA	-0.0905364	0.100777	-0.898569	0.368882	0.608046
CAMK2D	ENSG00000145349	228.881	-0.0151393	0.0890739	-0.169686	0.865257	0.919717	-0.0739077	0.0913771	-0.807985	0.419099	NA	-0.0905408	0.0889162	-1.01837	0.308504	0.54725
NABP2	ENSG00000139579	376.93	-0.0030906	0.0790227	-0.0391733	0.968752	0.982548	0.147125	0.0796308	1.84989	0.0643299	NA	-0.090544	0.0789608	-1.14657	0.251559	0.484892
MAFA	ENSG00000182759	1.94875	-0.0213443	0.115585	-0.170928	0.86428	NA	-0.0249125	0.113143	-0.185164	0.853101	NA	-0.0905479	0.115847	-0.809061	0.41848	NA
SCO1	ENSG00000133028	380.01	-0.0889133	0.0698769	-1.27203	0.203361	0.321321	-0.0847295	0.0715208	-1.18272	0.236921	NA	-0.0905551	0.0693338	-1.30611	0.191516	0.411673
UBAP2	ENSG00000137073	652.869	-0.335116	0.0677222	-4.9483	7.48658e-07	4.95201e-06	-0.157322	0.0680992	-2.30663	0.0210754	0.139604	-0.0905644	0.0665186	-1.36172	0.173285	0.386705
KIAA1586	ENSG00000168116	286.883	-0.0801011	0.091581	-0.874524	0.381833	0.524674	-0.0100231	0.0926624	-0.105584	0.915913	NA	-0.0905733	0.0911399	-0.993748	0.320346	0.559769
RBM10	ENSG00000182872	853.304	-0.0770753	0.0730793	-1.05458	0.291619	0.425113	-0.0185273	0.073625	-0.250597	0.802126	0.909987	-0.0905798	0.0728775	-1.24289	0.213909	0.441302
RASAL1	ENSG00000111344	107.222	-0.0486011	0.128566	-0.377556	0.70576	0.803828	-0.0289423	0.130246	-0.218973	0.826671	NA	-0.0905844	0.128207	-0.706432	0.47992	0.703107
ZNF414	ENSG00000133250	63.8912	0.152387	0.156217	0.970669	0.331713	0.470491	0.0546384	0.157896	0.34601	0.729335	NA	-0.0906111	0.156834	-0.578825	0.562707	0.764492
FBXO42	ENSG00000037637	455.125	-0.134743	0.067496	-1.99648	0.0458814	0.0955849	0.016019	0.0681509	0.238258	0.811681	0.91406	-0.0906554	0.0667809	-1.3575	0.174622	0.388646
MTA2	ENSG00000149480	1695.57	-0.229954	0.0426935	-5.3863	7.19216e-08	5.66979e-07	-0.0299489	0.0428802	-0.696635	0.486031	0.699358	-0.0906875	0.0421327	-2.15251	0.0313575	0.120184
DYNLL2	ENSG00000264364	1597.67	-0.260129	0.0498832	-5.21502	1.838e-07	1.35873e-06	-0.0607211	0.0500513	-1.21147	0.225714	0.468346	-0.0907163	0.0493216	-1.83939	0.0658571	0.203404
TNRC18	ENSG00000182095	635.862	-0.274347	0.101958	-2.69038	0.00713709	0.0196739	-0.18826	0.102354	-1.83724	0.0661749	0.252185	-0.0907641	0.101435	-0.894552	0.371026	0.608736
PPP1CB	ENSG00000213639	5998.1	-0.0430956	0.0447537	-0.962937	0.335579	0.474542	-0.00271315	0.0449078	-0.0602069	0.951991	0.980279	-0.0908125	0.0447219	-2.0306	0.0422952	0.149517
NYAP1	ENSG00000166924	0.480755	-0.0883207	0.0641129	-1.14029	0.254166	NA	-0.079951	0.0636755	-0.986325	0.323974	NA	-0.0908156	0.0644645	-1.1968	0.231384	NA
PRPS2	ENSG00000101911	523.961	-0.0943153	0.0626934	-1.50455	0.132441	0.227589	0.0412516	0.0633903	0.653413	0.51349	0.720811	-0.0908579	0.0622034	-1.46064	0.144113	0.343662
TBPL1	ENSG00000028839	218.667	0.00569133	0.0883927	0.0643708	0.948675	0.970768	0.10549	0.089638	1.18009	0.237966	NA	-0.0909234	0.0883661	-1.02875	0.303597	0.541459
UBE2A	ENSG00000077721	989.238	0.0748881	0.0541189	1.38372	0.166445	0.273392	0.0603497	0.0550124	1.09756	0.272399	0.514954	-0.0909236	0.0543088	-1.67407	0.0941177	0.259133
N4BP2L1	ENSG00000139597	200.424	0.0246349	0.0928118	0.265507	0.790619	0.866436	-0.0323607	0.0952104	-0.339031	0.734587	NA	-0.0909487	0.0929122	-0.978813	0.327673	0.567168
TLE4	ENSG00000106829	342.156	-0.157213	0.0752621	-2.08851	0.0367517	0.0795461	-0.120008	0.0767378	-1.56111	0.118497	NA	-0.0909617	0.0743329	-1.22398	0.220958	0.45053
STXBP4	ENSG00000166263	51.4247	-0.139825	0.142062	-0.984116	0.325058	0.462839	-0.0486906	0.143843	-0.328789	0.742315	NA	-0.0910071	0.140684	-0.647096	0.51757	0.730627
MPRIP	ENSG00000133030	1833.01	-0.21464	0.0587962	-3.65063	0.0002616	0.00102665	-0.0727837	0.0590096	-1.23237	0.217811	0.461797	-0.0910122	0.0584671	-1.55669	0.119544	0.304912
ZNF653	ENSG00000161914	48.6803	0.31037	0.146897	2.09749	0.0359503	0.0780782	0.0567594	0.151087	0.368788	0.712286	NA	-0.0910143	0.149202	-0.610624	0.541449	0.748603
ZNF510	ENSG00000081386	194.249	-0.166022	0.0958391	-1.73211	0.0832544	0.155824	-0.0844632	0.0972671	-0.863902	0.387642	NA	-0.0910163	0.0946551	-0.961868	0.336116	0.575044
DYNLT1	ENSG00000146425	123.035	0.221412	0.115707	1.9117	0.0559152	0.112655	0.18072	0.117955	1.53299	0.125279	NA	-0.0910252	0.117185	-0.776724	0.437322	0.668141
CENPVL2	ENSG00000283093	24.1003	0.0948569	0.17392	0.54466	0.585987	0.708149	0.191354	0.174429	1.09718	0.272562	NA	-0.0910299	0.174167	-0.528817	0.596932	0.788968
ZNF557	ENSG00000130544	180.847	0.0188108	0.103359	0.182252	0.855385	0.912148	-0.0224641	0.105441	-0.211919	0.83217	NA	-0.0910662	0.103417	-0.880535	0.37857	0.615635
MNS1	ENSG00000138587	53.657	-0.110305	0.14183	-0.778841	0.436073	0.577468	0.0670459	0.142735	0.479859	0.631328	NA	-0.0910823	0.140751	-0.647155	0.517532	0.730627
MKLN1	ENSG00000128585	621.222	-0.28062	0.064825	-4.32892	1.49843e-05	7.79663e-05	-0.129861	0.0653569	-1.98363	0.0472975	0.214956	-0.0911086	0.063707	-1.43035	0.152615	0.357735
GTF2H1	ENSG00000110768	540.503	-0.173495	0.0623765	-2.78137	0.00541297	0.0154615	-0.0730898	0.0632568	-1.15267	0.249044	0.495425	-0.0911146	0.0615374	-1.48082	0.138656	0.335617
AC007998.2	ENSG00000267140	0.672551	-0.107748	0.0729519	-1.38346	0.166523	NA	-0.0754318	0.0713711	-0.783491	0.433339	NA	-0.0911776	0.0736926	-1.01616	0.309554	NA
GPATCH4	ENSG00000160818	582.629	-0.276847	0.0726301	-3.81233	0.000137664	0.000579342	-0.0638462	0.0728647	-0.872925	0.382704	0.617755	-0.0911951	0.0716109	-1.27365	0.202787	0.425067
DENR	ENSG00000139726	1306.21	-0.12977	0.0592477	-2.19043	0.0284933	0.0642698	0.0252601	0.0595062	0.425746	0.670293	0.828823	-0.0912101	0.0589641	-1.54687	0.121894	0.308377
GALNT1	ENSG00000141429	874.862	-0.133848	0.0546599	-2.44882	0.0143326	0.035869	-0.0047418	0.0551847	-0.0839458	0.9331	0.971273	-0.0912256	0.0541809	-1.68374	0.0922312	0.255296
C11orf45	ENSG00000174370	6.93091	-0.131978	0.16488	-0.806097	0.420187	0.562768	-0.00560582	0.163972	-0.00713683	0.994306	NA	-0.091237	0.16567	-0.543447	0.586822	NA
ZFAND2B	ENSG00000158552	53.9923	0.22033	0.148428	1.47314	0.140713	0.239343	-0.126757	0.152784	-0.844839	0.398201	NA	-0.0912721	0.149806	-0.609331	0.542305	0.749216
VAMP1	ENSG00000139190	29.0984	0.152165	0.163573	0.92647	0.354202	0.494217	0.0611989	0.165972	0.368797	0.712279	NA	-0.0913455	0.164505	-0.557069	0.57748	0.774567
CSNK1G3	ENSG00000151292	402.927	-0.0823813	0.0691414	-1.19129	0.23354	0.358405	-0.0563501	0.0705813	-0.796385	0.425808	NA	-0.0913467	0.0686583	-1.33054	0.18334	0.400506
SH3RF1	ENSG00000154447	1.17428	-0.101077	0.0915935	-1.03531	0.300524	NA	-0.062283	0.0898278	-0.547814	0.583819	NA	-0.0914135	0.092381	-0.897422	0.369494	NA
PRRC2C	ENSG00000117523	1570.58	-0.642903	0.0767464	-8.37775	5.39473e-17	1.20551e-15	-0.307158	0.0766466	-4.00437	6.21823e-05	0.00321889	-0.0915637	0.0759146	-1.20608	0.227786	0.458435
C21orf91	ENSG00000154642	519.786	-0.161804	0.0649611	-2.49091	0.0127416	0.0324939	-0.0390521	0.0657122	-0.591419	0.55424	0.749903	-0.0915735	0.0641852	-1.42682	0.153633	0.359244
LRP2BP	ENSG00000109771	2.20699	-0.0828267	0.12201	-0.678081	0.49772	NA	-0.000685497	0.120178	0.030333	0.975802	NA	-0.0915814	0.122846	-0.758509	0.448146	NA
DGCR2	ENSG00000070413	395.524	0.0320309	0.0872788	0.366917	0.713681	0.810377	0.0136596	0.0884712	0.155238	0.876634	NA	-0.091632	0.0873669	-1.04878	0.294278	0.533083
TRAF4	ENSG00000076604	254.034	-0.00829915	0.0963851	-0.0860327	0.93144	0.961132	0.0313777	0.0976414	0.323345	0.746434	NA	-0.0916874	0.0962996	-0.952095	0.341049	0.580834
PFDN4	ENSG00000101132	213.01	0.0801975	0.107492	0.74571	0.455842	0.594683	-0.0665026	0.109668	-0.607431	0.543565	NA	-0.0916964	0.107828	-0.850452	0.395074	0.630049
FAM24B	ENSG00000213185	8.22018	0.0447045	0.17031	0.256066	0.7979	0.872744	-0.0665972	0.168379	-0.398978	0.689909	NA	-0.0917011	0.170154	-0.540997	0.58851	0.782642
MGA	ENSG00000174197	924.676	-0.490619	0.068664	-7.14552	8.96533e-13	1.36324e-11	-0.223092	0.0686762	-3.24473	0.00117564	0.0288272	-0.0917059	0.0674254	-1.36036	0.173717	0.387259
RPL7L1	ENSG00000146223	2404.03	-0.147601	0.0359065	-4.11068	3.945e-05	0.000188417	-0.0582881	0.0363041	-1.60455	0.108594	0.324543	-0.0917255	0.0356015	-2.5765	0.00998048	0.0506047
HAUS6	ENSG00000147874	681.359	-0.336624	0.0607122	-5.54475	2.9438e-08	2.45052e-07	-0.107291	0.0609023	-1.7576	0.0788158	0.278123	-0.0917473	0.0593692	-1.54552	0.122221	0.308773
SMG5	ENSG00000198952	807.94	-0.170122	0.0586051	-2.90257	0.00370119	0.0110612	-0.116981	0.0594206	-1.96696	0.0491884	0.217972	-0.0917496	0.0580171	-1.58153	0.113757	0.295628
CDCA2	ENSG00000184661	949.104	-0.304978	0.0581824	-5.24238	1.58515e-07	1.18005e-06	-0.0314469	0.0581783	-0.537659	0.590812	0.776954	-0.0917516	0.0572537	-1.6027	0.109	0.286525
ANKRD17	ENSG00000132466	1942.56	-0.403311	0.0437747	-9.21323	3.16446e-20	9.20669e-19	-0.208203	0.0439546	-4.73461	2.19478e-06	0.000167322	-0.0918018	0.0429486	-2.13771	0.0325403	0.123198
RPS20	ENSG00000008988	7770.6	-0.00745333	0.0680756	-0.109481	0.912821	0.948908	0.0310071	0.0681467	0.455084	0.649049	0.815507	-0.0918415	0.0680712	-1.34923	0.177263	0.392272
PHTF2	ENSG00000006576	481.419	0.052454	0.0718678	0.729834	0.465491	0.604039	-0.0522695	0.0735726	-0.710556	0.47736	0.692105	-0.0918671	0.0720469	-1.27502	0.202302	0.424542
SRGAP2	ENSG00000266028	262.932	-0.215299	0.0912002	-2.36081	0.0182351	0.0440758	-0.0731675	0.0919952	-0.790698	0.42912	NA	-0.0918723	0.089969	-1.02133	0.307096	0.545643
GTPBP8	ENSG00000163607	156.741	-0.0221348	0.10546	-0.209504	0.834055	0.896862	-0.0385701	0.107597	-0.356398	0.721543	NA	-0.0918905	0.105252	-0.872947	0.382692	0.61993
GEMIN4	ENSG00000179409	682.27	-0.151356	0.0641018	-2.36117	0.0182175	0.0440573	-0.0198656	0.0646462	-0.305086	0.7603	0.886524	-0.0919213	0.0635389	-1.44675	0.147968	0.350161
TUBA1A	ENSG00000167552	1726.38	0.0899956	0.0510679	1.76224	0.0780289	0.147904	0.16833	0.0514326	3.27337	0.00106274	0.0267812	-0.0919374	0.0512165	-1.79501	0.0726517	0.217296
ATXN7L2	ENSG00000162650	68.699	-0.141995	0.134238	-1.06011	0.289093	0.422255	0.114393	0.134399	0.861013	0.389231	NA	-0.0919789	0.132916	-0.691834	0.489042	0.709161
AASDHPPT	ENSG00000149313	908.145	-0.139326	0.0539806	-2.5811	0.00984873	0.026096	-0.0195883	0.054529	-0.357333	0.720843	0.864558	-0.0920431	0.0534976	-1.72055	0.0853324	0.242163
RUVBL1	ENSG00000175792	1068.78	-0.120182	0.0478674	-2.51093	0.0120413	0.0310245	0.0748398	0.048136	1.55678	0.119524	0.338627	-0.0920525	0.0474508	-1.93993	0.0523881	0.174697
MRPL1	ENSG00000169288	298.84	-0.0137702	0.0902786	-0.152314	0.878939	0.928467	-0.0391154	0.0918277	-0.424803	0.670981	NA	-0.0920858	0.090174	-1.02119	0.307166	0.545678
SF1	ENSG00000168066	2343.75	-0.241315	0.0477174	-5.0572	4.25448e-07	2.959e-06	-0.0771655	0.047896	-1.60999	0.107401	0.321959	-0.0921252	0.0473475	-1.94579	0.0516798	0.172971
DIAPH2	ENSG00000147202	4.35614	-0.126471	0.14582	-0.848839	0.395971	0.538747	-0.0877673	0.143964	-0.560493	0.575144	NA	-0.0921519	0.146795	-0.603299	0.54631	NA
ERMAP	ENSG00000164010	100.981	-0.184529	0.120332	-1.53373	0.125096	0.217318	-0.0232365	0.121309	-0.183215	0.854629	NA	-0.0921769	0.11877	-0.776001	0.437749	0.668334
AC010323.1	ENSG00000167774	21.5393	0.00477781	0.177212	0.0280948	0.977587	0.988095	-0.0513791	0.177334	-0.285922	0.774938	NA	-0.0921826	0.17721	-0.521139	0.60227	0.793093
BIRC3	ENSG00000023445	32.2249	-0.331653	0.163486	-2.03838	0.041512	0.0879474	-0.0100872	0.163165	-0.037942	0.969734	NA	-0.0922017	0.161223	-0.570301	0.568474	0.767711
CNBP	ENSG00000169714	3978.28	-0.108248	0.0427221	-2.53382	0.0112828	0.0292755	0.0511977	0.0428409	1.19562	0.231846	0.475524	-0.0922208	0.0426075	-2.16442	0.0304322	0.117784
TIMM50	ENSG00000105197	484.932	0.00582749	0.0701129	0.0831686	0.933717	0.962049	0.0263423	0.0712798	0.370853	0.710747	0.856368	-0.0922461	0.0701027	-1.31578	0.188249	0.407533
ZBTB26	ENSG00000171448	112.822	-0.142676	0.114627	-1.24459	0.213284	0.333547	-0.0583141	0.116281	-0.495549	0.620212	NA	-0.0923133	0.113411	-0.814178	0.415543	0.648898
RIPK1	ENSG00000137275	430.624	-0.105059	0.074924	-1.40211	0.160884	0.266454	-0.0536549	0.0760127	-0.703816	0.481547	0.695711	-0.0923263	0.0744201	-1.24074	0.214701	0.442191
DPY19L3	ENSG00000178904	185.142	-0.236865	0.0998008	-2.37296	0.0176463	0.0429163	-0.152215	0.1012	-1.49864	0.133967	NA	-0.0923544	0.0981819	-0.941149	0.346628	0.585935
MTFMT	ENSG00000103707	154.083	0.102154	0.100148	1.01969	0.307874	0.443203	0.0924954	0.102411	0.904997	0.365467	NA	-0.0924003	0.100863	-0.915739	0.359804	0.599177
AQR	ENSG00000021776	1061.56	-0.315182	0.0533967	-5.90294	3.57073e-09	3.40945e-08	-0.0825414	0.0535265	-1.5392	0.123755	0.345187	-0.0924161	0.0524538	-1.76198	0.078073	0.228609
RDM1	ENSG00000278023	10.1527	-0.113555	0.175957	-0.640864	0.521611	0.654096	-0.0616962	0.175289	-0.330057	0.741357	NA	-0.0924273	0.176239	-0.521167	0.60225	0.793093
DCAF1	ENSG00000145041	940.288	-0.433226	0.0555161	-7.80394	6.0002e-15	1.1638e-13	-0.119985	0.0553687	-2.16294	0.0305455	0.171427	-0.0924338	0.0540965	-1.70897	0.0874568	0.246167
ANKRD46	ENSG00000186106	322.116	-0.0209888	0.0772499	-0.27171	0.785845	0.863093	0.0706739	0.0783525	0.904658	0.365647	NA	-0.0924841	0.0770842	-1.19969	0.230258	0.461237
LTA4H	ENSG00000111144	1138.82	-0.0104195	0.0501181	-0.207881	0.835322	0.897639	0.0564791	0.0507378	1.11423	0.265183	0.510051	-0.092532	0.0500667	-1.84808	0.0645905	0.201113
C21orf58	ENSG00000160298	82.0072	0.00780854	0.125657	0.0622304	0.950379	0.971286	0.0521702	0.127729	0.41275	0.67979	NA	-0.0926686	0.125656	-0.737435	0.460858	0.687307
UBE3A	ENSG00000114062	1832.14	-0.27424	0.0434234	-6.3157	2.68943e-10	2.97942e-09	-0.0582474	0.0435568	-1.33544	0.181732	0.421228	-0.0926751	0.0428211	-2.16433	0.0304391	0.117784
TRIM33	ENSG00000197323	1291.42	-0.451304	0.0615814	-7.32915	2.31621e-13	3.76552e-12	-0.147447	0.0615057	-2.39452	0.0166422	0.124393	-0.0926792	0.0606391	-1.52854	0.126379	0.31489
RBM38	ENSG00000132819	382.125	0.00143533	0.109976	0.0130496	0.989588	0.994411	0.019086	0.110685	0.17339	0.862345	NA	-0.0927288	0.109961	-0.843374	0.399019	0.633644
SRSF11	ENSG00000116754	1616.6	-0.161931	0.0467143	-3.46646	0.00052736	0.0019407	-0.0225717	0.0470336	-0.478541	0.632265	0.803604	-0.0927324	0.0463435	-2.00101	0.0453916	0.157445
SGSM2	ENSG00000141258	213.849	-0.0342242	0.118483	-0.288504	0.772961	0.853809	-0.051327	0.119705	-0.427332	0.669138	NA	-0.0928213	0.118323	-0.784355	0.432832	0.664266
CEP57L1	ENSG00000183137	101.605	-0.0970683	0.124489	-0.779772	0.435525	0.577132	0.00540442	0.125814	0.0486846	0.961171	NA	-0.0928451	0.123728	-0.750433	0.452994	0.679866
SLC12A2	ENSG00000064651	482.403	-0.231313	0.0645993	-3.58104	0.000342234	0.00131201	-0.0495814	0.0651041	-0.757534	0.44873	0.670322	-0.0928698	0.0634031	-1.46496	0.142933	0.341655
MED30	ENSG00000164758	235.559	0.100368	0.0859068	1.16802	0.242801	0.369596	0.0331455	0.0882505	0.376043	0.706885	NA	-0.0928815	0.0865021	-1.0735	0.283045	0.521243
ZNF200	ENSG00000010539	213.578	-0.0503924	0.0892049	-0.564879	0.572156	0.696182	0.0155494	0.0907401	0.174578	0.861411	NA	-0.0928883	0.0888058	-1.04601	0.295558	0.53442
PI4KA	ENSG00000241973	1664.29	-0.247563	0.0506417	-4.88862	1.01546e-06	6.57709e-06	-0.0667057	0.0508402	-1.31051	0.190023	0.430917	-0.092955	0.0501432	-1.85387	0.0637573	0.199224
KPNA5	ENSG00000196911	81.412	-0.158751	0.129413	-1.22765	0.219577	0.341313	0.00392994	0.130382	0.0390814	0.968825	NA	-0.0929889	0.128045	-0.726239	0.467692	0.692564
MZF1	ENSG00000099326	27.8386	0.198828	0.171848	1.1405	0.254079	0.382681	-0.0055224	0.173403	-0.0388715	0.968993	NA	-0.0929958	0.172473	-0.541491	0.588169	0.782642
ACY3	ENSG00000132744	1.60901	-0.0768517	0.101822	-0.640052	0.522139	NA	-0.129264	0.099408	-1.24481	0.213201	NA	-0.0929973	0.102405	-0.810666	0.417557	NA
RNF14	ENSG00000013561	427.78	0.092043	0.0646607	1.42334	0.154637	0.258366	0.0156384	0.0666651	0.234823	0.814346	0.915206	-0.0930163	0.0651088	-1.42844	0.153166	0.35865
ETAA1	ENSG00000143971	243.039	-0.227566	0.099182	-2.2946	0.0217558	0.0512871	-0.112567	0.100082	-1.12033	0.262575	NA	-0.0930475	0.0979813	-0.949888	0.342169	0.58204
CD48	ENSG00000117091	39.4396	0.0967005	0.155923	0.619094	0.535855	0.666431	0.104483	0.15788	0.665255	0.505887	NA	-0.0931047	0.156566	-0.596388	0.550916	0.756788
DCK	ENSG00000156136	1489.49	-0.100514	0.049434	-2.03332	0.0420205	0.0888006	0.00775406	0.0498278	0.156764	0.875431	0.942957	-0.0931933	0.0491965	-1.8943	0.0581857	0.187553
SESN3	ENSG00000149212	0.835302	-0.0387101	0.0841494	-0.357776	0.720511	NA	-0.0773656	0.0817038	-0.82986	0.406618	NA	-0.0932152	0.0844947	-1.07952	0.280358	NA
PRKCZ	ENSG00000067606	7.98869	-0.102818	0.168341	-0.605464	0.544871	0.674078	-0.0394419	0.16722	-0.210521	0.833261	NA	-0.0932584	0.168862	-0.546568	0.584676	NA
PABPC1	ENSG00000070756	26521.9	-0.20204	0.0266296	-7.58704	3.27303e-14	5.89145e-13	-0.0260283	0.0266556	-0.9763	0.328916	0.570366	-0.0932667	0.0265779	-3.50918	0.000449485	0.00399857
CDKN2C	ENSG00000123080	1220.05	0.192503	0.0516512	3.72642	0.000194216	0.000787278	0.047748	0.0527456	0.904932	0.365502	0.601943	-0.0933054	0.0521027	-1.79064	0.0733516	0.218848
WDR6	ENSG00000178252	1279.08	-0.146467	0.0614179	-2.38469	0.0170934	0.0418011	-0.0488521	0.0617995	-0.789341	0.429913	0.655738	-0.0933065	0.0611151	-1.52675	0.126824	0.315762
CLASRP	ENSG00000104859	141.19	-0.0456825	0.108464	-0.420444	0.674161	0.779469	-0.116157	0.111145	-1.0439	0.296533	NA	-0.0933433	0.108092	-0.863562	0.387828	0.624148
GAL3ST2	ENSG00000154252	0.661259	-0.0616418	0.0731064	-0.59898	0.549186	NA	-0.128064	0.0709742	-1.67567	0.093803	NA	-0.0933734	0.0735384	-1.03687	0.299795	NA
NCOR1	ENSG00000141027	2109.76	-0.37383	0.0572335	-6.53196	6.49166e-11	7.79968e-10	-0.139041	0.0572897	-2.42547	0.0152884	0.119153	-0.0934444	0.0567187	-1.64759	0.0994368	0.269703
SLC35E2B	ENSG00000189339	922.739	-0.132525	0.0859558	-1.54164	0.123162	0.21472	-0.079987	0.0863719	-0.925136	0.354895	0.591334	-0.093453	0.0857201	-1.09019	0.275627	0.512973
GALNT12	ENSG00000119514	3.33413	-0.186093	0.144652	-1.3086	0.190671	0.304884	-0.040626	0.143353	-0.216004	0.828984	NA	-0.0934647	0.146472	-0.610797	0.541334	NA
PIMREG	ENSG00000129195	106.285	0.231606	0.115418	2.00462	0.045004	0.0940906	0.249842	0.117523	2.12775	0.0333575	NA	-0.0934699	0.117253	-0.796702	0.425624	0.658467
ELMOD3	ENSG00000115459	56.1135	0.176688	0.139022	1.26516	0.205816	0.324327	-0.0741136	0.143753	-0.523957	0.600308	NA	-0.0934957	0.140459	-0.665817	0.505528	0.721302
VRK1	ENSG00000100749	1133.53	-0.147833	0.0697702	-2.11911	0.0340808	0.0746525	0.0540507	0.0699136	0.774386	0.438703	0.661446	-0.0935557	0.0694732	-1.34665	0.178094	0.393398
FANCE	ENSG00000112039	162.361	-0.12457	0.0976152	-1.27603	0.201946	0.319687	-0.004382	0.0989061	-0.0388004	0.969049	NA	-0.0935699	0.0965881	-0.968692	0.332699	0.57166
POLH	ENSG00000170734	321.637	-0.259623	0.0804547	-3.22744	0.00124902	0.00420296	-0.0718956	0.0809789	-0.882624	0.377439	NA	-0.0935836	0.0789751	-1.18515	0.235959	0.46859
ZFR	ENSG00000056097	964.977	-0.217361	0.0504203	-4.31102	1.62501e-05	8.36636e-05	-0.0790896	0.0509248	-1.55069	0.120976	0.340667	-0.0935984	0.0496664	-1.88467	0.0594748	0.19049
ALG6	ENSG00000088035	210.655	-0.00144499	0.0881548	-0.0164767	0.986854	0.992681	0.12991	0.0892174	1.45974	0.144363	NA	-0.0936295	0.0880951	-1.06268	0.287927	0.526278
SCAF8	ENSG00000213079	976.799	-0.37534	0.0525457	-7.14298	9.13266e-13	1.38689e-11	-0.170369	0.0527968	-3.2234	0.00126678	0.0299428	-0.0936429	0.0513095	-1.82535	0.0679482	0.207914
RPL3L	ENSG00000140986	0.637895	-0.0682332	0.070269	-0.804955	0.420846	NA	-0.0569576	0.068788	-0.624561	0.532259	NA	-0.0936501	0.0707233	-1.27981	0.200611	NA
ARRDC2	ENSG00000105643	137.58	-0.122576	0.109304	-1.12161	0.26203	0.391845	0.0215983	0.110326	0.201623	0.840211	NA	-0.0936563	0.108346	-0.864269	0.38744	0.624148
CALM3	ENSG00000160014	3294	-0.026192	0.0367485	-0.712738	0.476008	0.613755	0.0727524	0.037005	1.9666	0.0492295	0.217972	-0.0937061	0.036703	-2.55306	0.010678	0.0533948
TTI2	ENSG00000129696	371.945	0.0957197	0.0751383	1.27369	0.202774	0.320672	0.0639053	0.0767655	0.833227	0.404717	NA	-0.0937165	0.0755837	-1.23975	0.215069	0.442627
NIPSNAP1	ENSG00000184117	993.121	-0.0353469	0.0512659	-0.68951	0.490503	0.626398	0.0880516	0.0517675	1.70242	0.0886758	0.293	-0.0937242	0.0511326	-1.83287	0.0668226	0.205511
SH3GL1	ENSG00000141985	219.898	0.0572085	0.0894684	0.639265	0.522651	0.654999	-0.0111691	0.0918558	-0.121045	0.903656	NA	-0.0937362	0.0897934	-1.0438	0.296578	0.535422
DRC7	ENSG00000159625	1.04831	0.00699045	0.0912553	0.0745971	0.940535	NA	0.0506318	0.089387	0.500514	0.616713	NA	-0.0938721	0.0912527	-1.38548	0.165905	NA
PLAUR	ENSG00000011422	1.49356	-0.0372183	0.106257	-0.329596	0.741706	NA	0.010209	0.104256	0.116322	0.907397	NA	-0.0938761	0.10663	-0.931083	0.351811	NA
TCF19	ENSG00000137310	809.685	-0.0522968	0.0555378	-0.941566	0.346415	0.485591	0.00550165	0.056354	0.0990443	0.921103	0.966632	-0.09396	0.0553326	-1.69807	0.089495	0.250204
TTI1	ENSG00000101407	601.544	-0.186388	0.0590452	-3.15688	0.00159468	0.00521968	-0.00695756	0.0595028	-0.11365	0.909515	0.961154	-0.0940182	0.0581808	-1.61604	0.106086	0.281062
ZNF720	ENSG00000197302	196.789	-0.104585	0.109602	-0.954468	0.339847	0.479136	-0.0193285	0.110642	-0.171472	0.863853	NA	-0.0940373	0.109035	-0.862561	0.388379	0.624679
IFI44L	ENSG00000137959	23.4519	-0.0870173	0.0469485	-1.38923	NA	NA	-0.0938808	0.0469327	-2.40757	NA	NA	-0.0940786	0.0469532	-2.51072	NA	NA
VTA1	ENSG00000009844	921.073	-0.0221041	0.0548526	-0.402921	0.687006	0.78989	0.025093	0.0556111	0.452356	0.651012	0.816296	-0.094079	0.0547642	-1.71782	0.0858286	0.24314
HACE1	ENSG00000085382	117.065	-0.408129	0.113105	-3.60617	0.000310748	0.00120307	-0.228727	0.113993	-1.99207	0.0463635	NA	-0.0940858	0.109648	-0.858319	0.390716	0.626216
ZNF468	ENSG00000204604	304.245	-0.0740177	0.0863065	-0.85749	0.391174	0.53389	-0.0307453	0.0875813	-0.348804	0.727236	NA	-0.0941059	0.0858986	-1.09557	0.273266	0.510543
SNRNP35	ENSG00000184209	86.9766	-0.0051831	0.121971	-0.0425122	0.96609	0.980861	0.090109	0.123632	0.734086	0.462896	NA	-0.0941102	0.121867	-0.772201	0.439995	0.670062
KIFC2	ENSG00000167702	43.6842	0.188189	0.154939	1.20943	0.226496	0.349742	0.0884102	0.157477	0.561219	0.574648	NA	-0.0941185	0.156141	-0.603768	0.545998	0.752723
ETFBKMT	ENSG00000139160	7.63645	0.210104	0.169925	1.20512	0.228158	0.351662	0.168865	0.168309	0.998453	0.31806	NA	-0.0941206	0.168928	-0.605075	0.545129	NA
TMEM18	ENSG00000151353	225.585	0.100892	0.0856131	1.17818	0.238724	0.364688	0.108566	0.0875156	1.24226	0.214142	NA	-0.0941337	0.0862578	-1.09103	0.275262	0.512512
ANKRD49	ENSG00000168876	182.594	0.0449842	0.0960648	0.468294	0.639575	0.752283	-0.0208199	0.098591	-0.210429	0.833333	NA	-0.0941809	0.0963303	-0.977522	0.328311	0.56767
FAM156B	ENSG00000179304	43.4098	-0.123608	0.152676	-0.803349	0.421773	0.564188	-0.29109	0.156172	-1.86414	0.0623027	NA	-0.0942544	0.15172	-0.619948	0.535292	0.744157
TIGD6	ENSG00000164296	46.2049	-0.0154071	0.148546	-0.102424	0.91842	0.953126	-0.130568	0.151851	-0.859977	0.389802	NA	-0.0942679	0.148372	-0.635391	0.525173	0.735824
ARNT	ENSG00000143437	320.011	-0.101506	0.0738352	-1.37461	0.169251	0.27711	-0.0297851	0.0751846	-0.393002	0.694318	NA	-0.0943095	0.0731753	-1.28882	0.197461	0.41892
CXCL17	ENSG00000189377	1.04019	0.0077045	0.0907923	0.0793543	0.936751	NA	-0.0478423	0.0881629	-0.497192	0.619054	NA	-0.09435	0.0907806	-1.12369	0.261146	NA
SHOX2	ENSG00000168779	1.7741	-0.000310681	0.111003	-0.00314971	0.997487	NA	0.0345309	0.108913	0.310994	0.755805	NA	-0.0943768	0.111057	-0.965137	0.334476	NA
ZG16B	ENSG00000162078	1.24475	-0.0272091	0.090003	-0.315907	0.752073	NA	0.093887	0.0889713	0.825249	0.40923	NA	-0.0943836	0.090222	-1.47931	0.139057	NA
MTA1	ENSG00000182979	782.268	-0.169676	0.0627745	-2.70295	0.00687277	0.019039	-0.0380444	0.0632647	-0.599288	0.548981	0.746878	-0.0943935	0.0622194	-1.51718	0.129222	0.319561
LARS2	ENSG00000011376	512.576	-0.259831	0.0633901	-4.09942	4.14189e-05	0.000197021	-0.0239022	0.0635898	-0.3715	0.710265	0.856034	-0.0944091	0.0620908	-1.5207	0.128335	0.31809
ZNF711	ENSG00000147180	393.151	-0.306321	0.0747294	-4.09949	4.14055e-05	0.000197021	-0.0663157	0.0749164	-0.879653	0.379048	NA	-0.0944549	0.0731328	-1.29158	0.196504	0.417635
NELL2	ENSG00000184613	224.863	-0.209545	0.0913947	-2.29344	0.0218224	0.0514029	-0.0331261	0.0920761	-0.354267	0.723139	NA	-0.0944863	0.0900033	-1.05009	0.293675	0.532862
WAPL	ENSG00000062650	1623.16	-0.345419	0.0552579	-6.25123	4.07234e-10	4.41979e-09	-0.142085	0.0554001	-2.56284	0.010382	0.0983592	-0.0945073	0.0546174	-1.73047	0.0835469	0.238853
DNAAF2	ENSG00000165506	168.425	0.0478129	0.0981732	0.487023	0.626242	0.741946	-0.0706809	0.10122	-0.698671	0.484758	NA	-0.0945195	0.0984695	-0.959775	0.337169	0.576232
CYP2E1	ENSG00000130649	2.90944	-0.112111	0.132422	-0.749694	0.453439	0.592454	-0.215065	0.129103	-1.6775	0.093444	NA	-0.0945248	0.133367	-0.62689	0.530731	NA
GPC4	ENSG00000076716	5.49809	-0.216665	0.157669	-1.39421	0.163255	0.269698	-0.069303	0.156704	-0.390443	0.696209	NA	-0.094553	0.159208	-0.577394	0.563673	NA
LEF1	ENSG00000138795	11516.7	-0.157664	0.0382235	-4.12478	3.71087e-05	0.000178104	-0.0726178	0.0383031	-1.89566	0.0580044	0.238073	-0.0945982	0.0381613	-2.47891	0.0131786	0.0629198
DDN	ENSG00000181418	46.1945	-0.290403	0.148152	-1.96381	0.0495521	0.101878	-0.0293119	0.148275	-0.179025	0.857918	NA	-0.0946053	0.145511	-0.650038	0.515667	0.729267
NFYA	ENSG00000001167	894.928	-0.0585863	0.0490815	-1.19353	0.232662	0.357431	-0.0285336	0.0500532	-0.568763	0.569517	0.760747	-0.0946484	0.0488469	-1.93765	0.0526661	0.175394
NSRP1	ENSG00000126653	304.68	-0.132846	0.0861756	-1.54147	0.123202	0.214758	-0.0644977	0.0873318	-0.73556	0.461999	NA	-0.0946622	0.0854657	-1.10764	0.268015	0.505104
MSL1	ENSG00000188895	1021.82	-0.215804	0.0500531	-4.31162	1.62061e-05	8.34738e-05	-0.0427751	0.0504076	-0.846211	0.397435	0.62861	-0.0947252	0.0493392	-1.92	0.0548582	0.180336
CEP162	ENSG00000135315	98.1951	-0.233298	0.124858	-1.86794	0.0617709	0.122396	-0.12348	0.126209	-0.969732	0.33218	NA	-0.0947645	0.123058	-0.770148	0.441212	0.671123
PTPA	ENSG00000119383	105.759	0.110446	0.125458	0.878951	0.379428	0.521858	0.0576391	0.127716	0.452195	0.651128	NA	-0.0948223	0.126145	-0.752052	0.45202	0.678872
SPOPL	ENSG00000144228	263.904	-0.195664	0.0829449	-2.35939	0.0183048	0.0442068	-0.0158173	0.0835977	-0.183748	0.854211	NA	-0.0948297	0.0816519	-1.16137	0.245491	0.478209
DAB1	ENSG00000173406	2.81129	0.057154	0.128159	0.445938	0.655642	0.765209	0.148915	0.126634	1.08933	0.276007	NA	-0.0948657	0.127738	-0.896641	0.36991	NA
RBBP6	ENSG00000122257	1183.33	-0.306635	0.0628878	-4.87603	1.08243e-06	6.99442e-06	-0.143133	0.0631485	-2.26466	0.0235337	0.146669	-0.0948858	0.0622293	-1.52493	0.127277	0.316548
RPP40	ENSG00000124787	82.3038	-0.0763807	0.124687	-0.612448	0.540242	0.669902	0.017363	0.126379	0.143919	0.885565	NA	-0.0949442	0.123959	-0.765891	0.443741	0.673128
ARMCX4	ENSG00000196440	43.523	-0.501505	0.156105	-3.21961	0.00128366	0.00430229	-0.175549	0.155702	-1.09593	0.273111	NA	-0.0949488	0.152384	-0.622335	0.533721	0.742827
ZC3H7B	ENSG00000100403	446.339	-0.301992	0.0818637	-3.68911	0.000225036	0.000898768	-0.11523	0.0822388	-1.39718	0.162361	0.396031	-0.0949496	0.0806652	-1.17732	0.239066	0.471959
TIMM8A	ENSG00000126953	123.995	-0.265239	0.111394	-2.3824	0.0172003	0.0420055	-0.00528426	0.111514	-0.0372405	0.970293	NA	-0.095033	0.10919	-0.87017	0.384208	0.621285
PTBP1	ENSG00000011304	4214.49	-0.253025	0.0641386	-3.94504	7.97881e-05	0.000358223	-0.0610878	0.0641895	-0.951139	0.341534	0.581898	-0.0951037	0.0639893	-1.48621	0.137223	0.334033
CALM1	ENSG00000198668	1779.34	0.0411686	0.0369294	1.11481	0.264934	0.395132	0.0592176	0.0376141	1.57501	0.115253	0.332987	-0.0951108	0.0370192	-2.56913	0.0101954	0.0514306
CHSY1	ENSG00000131873	827.226	-0.212292	0.0575796	-3.68706	0.000226856	0.000905219	-0.0499149	0.0579886	-0.858236	0.390762	0.623491	-0.0951376	0.0568488	-1.6736	0.0942089	0.259287
SAFB	ENSG00000160633	2034.79	-0.40293	0.0503936	-7.99611	1.28413e-15	2.60235e-14	-0.0937369	0.0503233	-1.86076	0.0627782	0.246904	-0.0951377	0.0497165	-1.91374	0.0556533	0.182344
CCDC62	ENSG00000130783	6.08744	0.0715026	0.158748	0.443823	0.657171	0.76646	0.100771	0.15715	0.635461	0.525128	NA	-0.0951555	0.158338	-0.647516	0.517298	NA
C18orf25	ENSG00000152242	315.543	-0.27271	0.0738718	-3.69191	0.000222573	0.000889535	-0.0728697	0.0743962	-0.973483	0.330314	NA	-0.0951612	0.0720833	-1.32047	0.186677	0.405436
TWF1	ENSG00000151239	317.025	0.0103737	0.0733339	0.141532	0.88745	0.93343	0.0466254	0.0748995	0.624677	0.532183	NA	-0.0951682	0.0733649	-1.29703	0.194619	0.415519
TBC1D14	ENSG00000132405	967.496	-0.187073	0.0660094	-2.83405	0.0045962	0.0134005	-0.0519504	0.0663731	-0.781068	0.434762	0.659	-0.0951817	0.0655485	-1.45217	0.146455	0.347791
RNF19B	ENSG00000116514	176.523	0.00479993	0.108423	0.0445558	0.964461	0.979867	-0.0853542	0.110675	-0.770783	0.440835	NA	-0.0951959	0.10842	-0.878055	0.379914	0.617176
NCBP2	ENSG00000114503	862.059	0.0516587	0.0515419	1.00229	0.316206	0.452702	0.0403963	0.0526226	0.768405	0.442247	0.664638	-0.0951966	0.0517059	-1.84098	0.0656247	0.202916
PPAN	ENSG00000130810	347.357	-0.238072	0.0858269	-2.77345	0.0055466	0.0157895	-0.125729	0.0866519	-1.44716	0.147851	NA	-0.0952583	0.0847142	-1.12463	0.260744	0.496789
SEMA6B	ENSG00000167680	4.39432	-0.153983	0.145724	-1.15333	0.248776	0.376383	0.160136	0.146039	0.991862	0.321265	NA	-0.0952779	0.146929	-0.671211	0.502086	NA
SLF2	ENSG00000119906	809.199	-0.309425	0.063795	-4.85067	1.23046e-06	7.86025e-06	-0.0914726	0.0639811	-1.42661	0.153692	0.387045	-0.0953171	0.0628319	-1.51713	0.129233	0.319561
ZNF165	ENSG00000197279	4.97115	-0.0979401	0.152021	-0.629418	0.529075	0.661007	-0.0713088	0.150155	-0.440817	0.659346	NA	-0.0953431	0.152733	-0.614426	0.538934	NA
SETD2	ENSG00000181555	1262.77	-0.381181	0.0730384	-5.21935	1.79548e-07	1.32897e-06	-0.150498	0.0731147	-2.05628	0.0397557	0.195882	-0.0953773	0.0724037	-1.3173	0.187739	0.407074
SVIL	ENSG00000197321	368.681	-0.374275	0.082261	-4.55046	5.3528e-06	3.03213e-05	-0.129949	0.0824135	-1.57106	0.116169	NA	-0.0953988	0.0804531	-1.1863	0.235504	0.468021
SLC2A13	ENSG00000151229	105.471	-0.141922	0.1147	-1.23666	0.216212	0.33705	-0.093461	0.116805	-0.794225	0.427065	NA	-0.0954245	0.11344	-0.841288	0.400187	0.634865
ERCC6L2	ENSG00000182150	240.839	-0.364318	0.0896205	-4.06587	4.78539e-05	0.000224451	-0.0878484	0.089599	-0.972277	0.330913	NA	-0.0954887	0.0872548	-1.09472	0.273638	0.510801
ZNF157	ENSG00000147117	10.8842	-0.227028	0.176116	-1.30559	0.191692	0.30601	-0.0188944	0.17594	-0.0750056	0.94021	NA	-0.095499	0.176602	-0.535753	0.59213	0.785919
DEAF1	ENSG00000177030	260.665	0.034451	0.0828891	0.415624	0.677685	0.782775	0.0622704	0.0845217	0.738836	0.460007	NA	-0.0955076	0.0830733	-1.1494	0.250392	0.483242
HOXB3	ENSG00000120093	39.407	-0.241653	0.163274	-1.48509	0.13752	0.234957	-0.0492309	0.163725	-0.284877	0.775738	NA	-0.0955714	0.16195	-0.589183	0.555739	0.760186
FLNB	ENSG00000136068	1226.19	-0.317334	0.0624898	-5.07845	3.80532e-07	2.66713e-06	-0.110048	0.0626403	-1.7548	0.0792943	0.278675	-0.0955767	0.0618229	-1.54612	0.122077	0.308703
APITD1-CORT	ENSG00000251503	13.3843	0.109614	0.177388	0.604231	0.54569	0.674665	-0.147359	0.176892	-0.859819	0.389889	NA	-0.0956015	0.177356	-0.540201	0.589058	0.78318
MTFR2	ENSG00000146410	104.722	-0.00994753	0.118058	-0.0844121	0.932729	0.961608	0.125994	0.119217	1.06213	0.288179	NA	-0.0956736	0.117938	-0.811057	0.417333	0.650737
APOL4	ENSG00000100336	1.07493	-0.0916054	0.090989	-0.937058	0.348729	NA	-0.047459	0.089128	-0.40501	0.68547	NA	-0.0957032	0.0917378	-0.992664	0.320874	NA
NIFK	ENSG00000155438	687.678	-0.0663464	0.066759	-0.993851	0.320295	0.457281	0.0375217	0.0673562	0.558721	0.576352	0.765973	-0.0957115	0.0665252	-1.43871	0.150234	0.354136
KLLN	ENSG00000227268	64.1735	-0.212485	0.133514	-1.59074	0.111668	0.19812	-0.0812855	0.134949	-0.590198	0.555058	NA	-0.0957325	0.131473	-0.727756	0.466763	0.692035
YWHAQ	ENSG00000134308	5159.53	-0.0645263	0.0401703	-1.60633	0.108201	0.193253	0.0716322	0.0402874	1.77843	0.0753333	0.271265	-0.0957542	0.0401144	-2.38701	0.0169859	0.0760656
OFD1	ENSG00000046651	155.449	-0.0342036	0.102567	-0.33321	0.738976	0.828414	0.0113995	0.104351	0.112681	0.910284	NA	-0.0957651	0.102283	-0.936079	0.349232	0.588599
BIK	ENSG00000100290	70.9371	0.155421	0.133891	1.15803	0.246851	0.374023	0.044211	0.137079	0.321931	0.747505	NA	-0.0957685	0.135079	-0.70917	0.478219	0.701659
MAP3K7	ENSG00000135341	285.366	-0.0262754	0.0784225	-0.334786	0.737787	0.827555	-0.0469704	0.0804156	-0.582524	0.560214	NA	-0.0957874	0.0782309	-1.22445	0.220783	0.45039
KIF1B	ENSG00000054523	377.072	-0.418803	0.0814572	-5.14218	2.71567e-07	1.9523e-06	-0.133796	0.0813916	-1.63742	0.101543	NA	-0.095835	0.079431	-1.20709	0.227396	0.45814
PNISR	ENSG00000132424	416.466	-0.138028	0.0752867	-1.83329	0.0667589	0.129868	-0.0347884	0.0761445	-0.453963	0.649855	0.815821	-0.0958363	0.0746288	-1.28412	0.1991	0.420838
LEMD3	ENSG00000174106	1069.37	-0.158428	0.0489634	-3.23571	0.00121339	0.00409362	-0.0287648	0.0494549	-0.579711	0.562109	0.755667	-0.0958493	0.0484536	-1.97823	0.0479029	0.163703
DYNC2H1	ENSG00000187240	2.11227	-0.0387142	0.116972	-0.346375	0.729061	NA	0.109089	0.115871	0.837987	0.402038	NA	-0.095902	0.117339	-0.924432	0.355261	NA
CD200R1	ENSG00000163606	0.799776	-0.0691773	0.0795989	-0.719517	0.471822	NA	-0.0798449	0.077569	-0.854566	0.392791	NA	-0.0959248	0.0801022	-1.09741	0.272463	NA
FRMD6	ENSG00000139926	12.5013	-0.130555	0.176651	-0.749836	0.453354	0.592409	0.0751373	0.176528	0.437732	0.661581	NA	-0.0959751	0.176854	-0.542643	0.587376	0.782281
AC007325.2	ENSG00000277196	0.741102	-0.116383	0.0778859	-1.44864	0.147439	NA	-0.0502187	0.0763616	-0.433455	0.664685	NA	-0.0959784	0.07874	-1.06348	0.287566	NA
GTF3C3	ENSG00000119041	741.245	-0.141767	0.0605603	-2.34114	0.0192248	0.0460784	0.0222442	0.0609721	0.36711	0.713537	0.858989	-0.095988	0.0600472	-1.59856	0.109919	0.288201
TBRG1	ENSG00000154144	568.389	-0.183834	0.0585942	-3.13721	0.00170565	0.00555659	-0.101229	0.0595986	-1.69569	0.0899454	0.295333	-0.0960251	0.0577066	-1.66423	0.096067	0.262904
CPSF2	ENSG00000165934	1560.53	-0.196592	0.048364	-4.06502	4.8028e-05	0.000225178	-0.0140922	0.0485796	-0.288487	0.772974	0.892562	-0.0960451	0.0479225	-2.00421	0.0450474	0.156451
RECQL4	ENSG00000160957	179.407	-0.0455008	0.124574	-0.365084	0.715049	0.811405	0.0267724	0.125448	0.216024	0.828969	NA	-0.0960632	0.124371	-0.77237	0.439895	0.670062
MAT2A	ENSG00000168906	2381.88	-0.115425	0.038078	-3.03128	0.00243516	0.00763482	-0.0122288	0.0384209	-0.317319	0.751002	0.881045	-0.0961241	0.0378564	-2.53918	0.0111113	0.0549304
AKTIP	ENSG00000166971	107.037	0.247417	0.120136	2.05455	0.0399222	0.0852863	0.00806866	0.124	0.0605783	0.951695	NA	-0.0961552	0.12185	-0.789142	0.430029	0.661925
SUCLA2	ENSG00000136143	554.811	-0.124183	0.06763	-1.83658	0.0662718	0.129116	0.0714628	0.0679649	1.05427	0.29176	0.535618	-0.096172	0.0671051	-1.43312	0.151822	0.356414
SLC9A6	ENSG00000198689	217.696	-0.0231632	0.087066	-0.265787	0.790404	0.8664	-0.0104072	0.0890212	-0.114478	0.908859	NA	-0.0962013	0.0868756	-1.10728	0.268173	0.505104
ZHX3	ENSG00000174306	313.824	-0.320838	0.0832349	-3.85388	0.000116261	0.000501747	-0.202738	0.0841866	-2.40263	0.0162776	NA	-0.0962155	0.0814918	-1.18097	0.237616	0.470433
TAF1A	ENSG00000143498	115.186	-0.31037	0.11602	-2.67973	0.00736807	0.0202299	0.0584447	0.115199	0.518514	0.6041	NA	-0.0962653	0.113438	-0.848825	0.395978	0.630656
MAP3K4	ENSG00000085511	416.064	-0.255438	0.0698781	-3.65623	0.000255948	0.00100717	-0.00388325	0.0700035	-0.0504892	0.959733	0.984153	-0.0962912	0.0685014	-1.40577	0.159793	0.367299
ERP27	ENSG00000139055	3.75786	-0.0108869	0.148297	-0.0625821	0.950099	0.971286	-0.21389	0.143889	-1.56873	0.116711	NA	-0.0962916	0.148422	-0.625048	0.531939	NA
CHTF8	ENSG00000168802	1326.57	0.030807	0.0626141	0.492002	0.622718	0.738885	0.126972	0.0629549	2.01758	0.0436349	0.204884	-0.0963143	0.0626639	-1.53695	0.124306	0.311653
SLC25A26	ENSG00000144741	172.803	0.112494	0.0928837	1.21067	0.226024	0.34938	0.119794	0.0950423	1.26244	0.206789	NA	-0.0963299	0.0937245	-1.02757	0.304154	0.542009
CEP164	ENSG00000110274	124.745	-0.209095	0.109946	-1.90315	0.0570206	0.11447	0.00412575	0.11048	0.0458582	0.963423	NA	-0.0963339	0.108189	-0.890585	0.373152	0.610369
GPC1	ENSG00000063660	307.162	0.0833639	0.117592	0.708264	0.478781	0.616151	0.0419906	0.118505	0.354837	0.722712	NA	-0.0963906	0.117808	-0.818506	0.413068	0.646611
SETMAR	ENSG00000170364	210.194	-0.168034	0.0895309	-1.87758	0.0604383	0.120161	0.0366881	0.0900576	0.41327	0.679409	NA	-0.0963928	0.088299	-1.09169	0.274968	0.512228
KMT2B	ENSG00000272333	500.15	-0.187306	0.100514	-1.86283	0.0624868	0.123461	-0.185673	0.101252	-1.83226	0.0669124	0.254134	-0.096419	0.100062	-0.963456	0.335319	0.574493
PEA15	ENSG00000162734	189.372	-0.0692614	0.0910759	-0.76007	0.447213	0.58706	-0.0432059	0.0930767	-0.460956	0.64483	NA	-0.0964593	0.0905318	-1.06544	0.286676	0.525493
DDX1	ENSG00000079785	1435.72	-0.103825	0.0625427	-1.66009	0.096896	0.176357	-0.00525046	0.0628682	-0.0826163	0.934157	0.971273	-0.0964609	0.0623578	-1.5469	0.121888	0.308377
MANSC1	ENSG00000111261	6.89972	-0.213885	0.164194	-1.30395	0.192252	0.306778	-0.0878659	0.163252	-0.487059	0.626216	NA	-0.0964709	0.165427	-0.563921	0.572808	NA
CYTH1	ENSG00000108669	230.543	-0.0546275	0.0845996	-0.645251	0.518765	0.651309	-0.0867304	0.0869	-0.996246	0.31913	NA	-0.0964806	0.0841999	-1.14594	0.251821	0.485311
IGHMBP2	ENSG00000132740	198.352	-0.110495	0.0979074	-1.12778	0.259412	0.388821	-0.113914	0.0998242	-1.13839	0.25496	NA	-0.0965319	0.0971946	-0.993207	0.320609	0.55987
SCN2B	ENSG00000149575	33.916	-0.294949	0.167382	-1.76088	0.0782593	0.148245	-0.164945	0.16807	-0.959986	0.337062	NA	-0.0965446	0.165989	-0.578554	0.56289	0.764499
NARF	ENSG00000141562	413.095	0.11534	0.0753412	1.53062	0.125863	0.218393	0.0928839	0.0767476	1.21102	0.225887	NA	-0.0965608	0.0758434	-1.27295	0.203037	0.425263
AGPS	ENSG00000018510	1293.79	-0.241561	0.0554761	-4.35447	1.33389e-05	6.98375e-05	-0.0863682	0.05577	-1.54689	0.12189	0.341406	-0.0965906	0.0549249	-1.75867	0.0786338	0.229819
CEP126	ENSG00000110318	8.05319	-0.335082	0.170565	-1.95258	0.050869	0.104053	-0.235978	0.169589	-1.31114	0.18981	NA	-0.0966532	0.172095	-0.527468	0.597869	0.789683
FBLN2	ENSG00000163520	10.5711	-0.112114	0.173245	-0.640503	0.521845	0.654199	-0.0516198	0.172468	-0.276674	0.78203	NA	-0.0968132	0.173607	-0.552892	0.580337	0.77671
YES1	ENSG00000176105	109.843	-0.10334	0.11417	-0.902669	0.366702	0.50804	-0.255071	0.118041	-2.16036	0.030745	NA	-0.0968158	0.113311	-0.854502	0.392827	0.62775
C1orf131	ENSG00000143633	259.745	-0.00634482	0.0946773	-0.066756	0.946776	0.969711	-0.0608271	0.0964796	-0.62958	0.528969	NA	-0.0968187	0.0946276	-1.02318	0.306224	0.544626
ABCD3	ENSG00000117528	1030.16	-0.0506488	0.0556515	-0.910037	0.362803	0.50341	-0.00475529	0.0563281	-0.0833489	0.933574	0.971273	-0.0969383	0.0555035	-1.74649	0.0807266	0.233925
MEIG1	ENSG00000197889	1.82173	-0.0885605	0.115965	-0.738658	0.460115	NA	-0.0292702	0.113869	-0.190913	0.848594	NA	-0.0969771	0.116823	-0.819491	0.412507	NA
TMEM97	ENSG00000109084	833.798	-0.00752768	0.0591103	-0.127329	0.89868	0.940864	0.0554781	0.0598161	0.928679	0.353056	0.590797	-0.0969863	0.0590759	-1.6417	0.100653	0.271628
EXPH5	ENSG00000110723	44.1378	-0.473606	0.152757	-3.10471	0.00190469	0.00613697	-0.14188	0.15226	-0.901404	0.367374	NA	-0.0970171	0.148837	-0.650733	0.515219	0.728794
XKR5	ENSG00000275591	1.97983	-0.130881	0.116678	-1.00574	0.314539	NA	-0.194078	0.113575	-1.6611	0.096694	NA	-0.0970182	0.117826	-0.722949	0.469711	NA
PDCD6IP	ENSG00000170248	1365.67	-0.165154	0.042936	-3.84675	0.000119696	0.000514784	0.041542	0.0431411	0.964953	0.334568	0.57564	-0.0970322	0.0424495	-2.28585	0.022263	0.0935159
APOO	ENSG00000184831	144.104	0.0369751	0.10469	0.353188	0.723948	0.817414	0.14043	0.106035	1.32798	0.184184	NA	-0.0970819	0.104946	-0.925034	0.354948	0.593179
DYNC1H1	ENSG00000197102	1862.63	-0.438258	0.0739344	-5.9283	3.06086e-09	2.9611e-08	-0.144484	0.0739051	-1.95329	0.0507855	0.221948	-0.0971034	0.0734441	-1.32207	0.186145	0.404684
NUDCD3	ENSG00000015676	641.94	-0.017801	0.0595497	-0.298848	0.765056	0.848507	0.0184918	0.0605794	0.306687	0.759082	0.88639	-0.0971251	0.0594646	-1.63327	0.102412	0.275148
MAP4K4	ENSG00000071054	1669.42	-0.311222	0.0626884	-4.96493	6.87267e-07	4.5665e-06	-0.079825	0.0627562	-1.27042	0.203937	0.448639	-0.0971693	0.0622107	-1.56196	0.118297	0.302649
DMAP1	ENSG00000178028	187.15	-0.0344253	0.100633	-0.341735	0.732551	0.823253	-0.0468546	0.102577	-0.454701	0.649325	NA	-0.0971736	0.100398	-0.967856	0.333116	0.572034
KNSTRN	ENSG00000128944	550.432	-0.160443	0.0708511	-2.2648	0.0235252	0.0547617	0.0146339	0.0712576	0.20809	0.835159	0.924207	-0.0972752	0.0702202	-1.38531	0.165956	0.375967
C5orf24	ENSG00000181904	483.796	-0.0893922	0.0641311	-1.39372	0.163403	0.269866	-0.0424545	0.0653449	-0.647516	0.517298	0.724398	-0.0973433	0.063679	-1.52867	0.126346	0.31488
GNB5	ENSG00000069966	255.365	-0.104233	0.0788	-1.32249	0.186006	0.298596	-0.043736	0.080426	-0.540226	0.589041	NA	-0.097348	0.0780498	-1.24735	0.212268	0.438687
ARPP19	ENSG00000128989	2914.72	-0.141133	0.043639	-3.23414	0.00122009	0.00411505	-0.0179536	0.0438523	-0.40865	0.682797	0.837859	-0.0973759	0.0434507	-2.24108	0.0250211	0.101663
CD2	ENSG00000116824	38.8324	-0.357144	0.158188	-2.26932	0.0232487	0.0542192	0.00511472	0.157517	0.0539683	0.95696	NA	-0.0974739	0.155523	-0.626144	0.53122	0.740768
AC048338.1	ENSG00000256861	96.9247	0.0011317	0.175842	0.00624678	0.995016	0.996967	-0.283579	0.1761	-1.63412	0.102234	NA	-0.0975535	0.175842	-0.549869	0.582409	0.778716
LYPD5	ENSG00000159871	0.575142	-0.077189	0.0621963	-1.0772	0.281389	NA	-0.0267492	0.0615138	-0.251972	0.801062	NA	-0.097588	0.0625528	-1.51512	0.129743	NA
LRRC58	ENSG00000163428	2193.91	-0.30655	0.0543286	-5.64268	1.67425e-08	1.44806e-07	-0.1136	0.0544503	-2.085	0.0370689	0.190039	-0.097608	0.0539045	-1.81082	0.0701685	0.212379
HIST2H3A	ENSG00000203852	1.946	-0.0885612	0.115807	-0.818287	0.413193	NA	0.0925937	0.114936	0.723219	0.469546	NA	-0.0976892	0.116639	-0.905284	0.365315	NA
AC023509.3	ENSG00000267281	2.18077	-0.0131177	0.126528	-0.0996804	0.920598	NA	0.0511387	0.124371	0.40805	0.683237	NA	-0.0976999	0.126686	-0.837339	0.402402	NA
HELQ	ENSG00000163312	179.508	-0.0564341	0.0934841	-0.603315	0.546299	0.675063	-0.0319918	0.0955088	-0.33175	0.740078	NA	-0.0977438	0.0930407	-1.05048	0.2935	0.532794
MFSD14A	ENSG00000156875	232.9	0.171036	0.0920822	1.85577	0.0634864	0.125142	-0.0254189	0.0949782	-0.269655	0.787426	NA	-0.0977813	0.0930346	-1.05059	0.293447	0.532794
PHKA2	ENSG00000044446	227.427	-0.223963	0.084912	-2.6379	0.0083421	0.0225254	-0.0496327	0.0856941	-0.57292	0.566699	NA	-0.0978642	0.0832797	-1.17539	0.239839	0.472683
C1orf174	ENSG00000198912	167.115	0.11147	0.10014	1.11267	0.265848	0.396244	0.114881	0.102117	1.12671	0.259866	NA	-0.0978961	0.100903	-0.969943	0.332075	0.570825
SLC43A2	ENSG00000167703	28.1078	-0.0341167	0.166932	-0.203447	0.838786	0.900209	-0.0137291	0.168349	-0.0740475	0.940973	NA	-0.0979078	0.166728	-0.587752	0.556699	0.760603
CNTROB	ENSG00000170037	375.534	-0.231719	0.0845807	-2.73938	0.00615559	0.0173036	-0.125944	0.0853928	-1.47139	0.141187	NA	-0.0980181	0.0835679	-1.17309	0.240758	0.473767
GPAT4	ENSG00000158669	505.467	-0.0138956	0.0615323	-0.225757	0.82139	0.889812	0.0463337	0.0626531	0.741507	0.458386	0.678437	-0.0980526	0.061452	-1.59548	0.110605	0.289579
IPO8	ENSG00000133704	652.793	-0.266443	0.056288	-4.73372	2.20438e-06	1.34111e-05	-0.0585157	0.0566075	-1.02975	0.303128	0.544566	-0.0980527	0.0550978	-1.77973	0.0751204	0.222749
PLEKHA5	ENSG00000052126	281.543	-0.114137	0.0787938	-1.44795	0.14763	0.248852	-0.118864	0.0807413	-1.46965	0.141657	NA	-0.0980618	0.0780627	-1.25633	0.208997	0.434401
AVEN	ENSG00000169857	134.239	-0.175819	0.111378	-1.58069	0.11395	0.201313	0.107144	0.111304	0.970184	0.331955	NA	-0.0980709	0.110037	-0.891243	0.372799	0.609989
CENPC	ENSG00000145241	398.224	-0.345547	0.0789235	-4.37963	1.18881e-05	6.28859e-05	-0.0414487	0.078761	-0.520785	0.602517	NA	-0.0980766	0.0772747	-1.26949	0.204265	0.426791
POMT2	ENSG00000009830	54.5231	0.00639902	0.141902	0.0457762	0.963489	0.979867	-0.0557436	0.144889	-0.3826	0.702016	NA	-0.0981309	0.141936	-0.691067	0.489524	0.709161
PIP4K2A	ENSG00000150867	1739.68	-0.301438	0.0441225	-6.83203	8.37218e-12	1.13897e-10	-0.0738611	0.0442329	-1.66775	0.0953656	0.306882	-0.0981576	0.0434488	-2.25924	0.0238684	0.0983014
AC134669.2	ENSG00000265118	10.3946	-0.0193594	0.171656	-0.114043	0.909204	0.947253	0.135371	0.171211	0.783497	0.433335	NA	-0.0982747	0.171733	-0.595485	0.55152	0.757426
GLDC	ENSG00000178445	16.6798	-0.375674	0.176787	-2.1795	0.0292943	0.0657736	0.134225	0.176433	0.776497	0.437456	NA	-0.098321	0.176155	-0.557094	0.577463	0.774567
PITPNM2	ENSG00000090975	996.645	-0.245222	0.0904858	-2.70983	0.00673179	0.0187146	-0.149738	0.0907797	-1.64802	0.0993485	0.312974	-0.098346	0.0901254	-1.09104	0.275257	0.512512
DRG1	ENSG00000185721	900.431	0.0808413	0.0698115	1.15792	0.246895	0.374023	0.0857882	0.0704706	1.2179	0.223261	0.467133	-0.0983543	0.069995	-1.40513	0.159983	0.367485
EIF2AK4	ENSG00000128829	282.771	-0.0551267	0.076995	-0.715511	0.474293	0.612149	-0.0895673	0.0791766	-1.12957	0.258656	NA	-0.0986148	0.0766301	-1.28692	0.198124	0.419821
APBA2	ENSG00000034053	25.7132	-0.0476654	0.169977	-0.279249	0.780054	0.858497	0.00973938	0.170983	0.0665972	0.946902	NA	-0.0986225	0.169745	-0.581168	0.561127	0.763383
PRMT6	ENSG00000198890	272.999	-0.018475	0.0817921	-0.225677	0.821452	0.889812	-0.0416685	0.0837603	-0.495953	0.619928	NA	-0.0986346	0.0816686	-1.20784	0.227107	0.457875
CFAP45	ENSG00000213085	5.9539	-0.178142	0.163389	-1.08659	0.277218	0.409994	-0.0972456	0.161969	-0.556558	0.57783	NA	-0.0986876	0.164564	-0.586917	0.55726	NA
CD1D	ENSG00000158473	558.431	0.0316131	0.0615141	0.513924	0.607305	0.725286	0.0292303	0.0628185	0.466421	0.640914	0.809688	-0.0986977	0.0616453	-1.60094	0.10939	0.287307
NR3C1	ENSG00000113580	523.622	-0.204892	0.0610545	-3.35604	0.00079066	0.0027883	-0.0382102	0.061632	-0.616214	0.537753	0.73854	-0.0987016	0.0600339	-1.64421	0.100133	0.270762
RAPGEFL1	ENSG00000108352	20.7128	-0.150713	0.175741	-0.845928	0.397593	0.540329	-0.238641	0.176375	-1.34503	0.178614	NA	-0.0987301	0.175422	-0.556688	0.577741	0.774567
PGGT1B	ENSG00000164219	501.045	-0.179455	0.0634901	-2.82569	0.00471786	0.0136923	-0.203076	0.0651084	-3.11678	0.00182837	0.0368575	-0.0987541	0.0626311	-1.57691	0.114815	0.29736
SAXO2	ENSG00000188659	4.11793	0.174062	0.154254	1.06021	0.289047	0.422255	0.0537334	0.150766	0.354157	0.723221	NA	-0.0987724	0.152814	-0.707194	0.479446	NA
CILP	ENSG00000138615	0.968011	-0.0688702	0.0914625	-0.624082	0.532574	NA	-0.104083	0.0887558	-1.06118	0.288607	NA	-0.0988141	0.0920548	-0.975566	0.32928	NA
NACC1	ENSG00000160877	839.312	-0.239961	0.0729555	-3.28912	0.00100503	0.00344505	-0.0904755	0.073288	-1.23251	0.21776	0.461797	-0.0988503	0.0723698	-1.36598	0.171944	0.384805
STAP2	ENSG00000178078	1.19341	-0.10939	0.0888952	-1.12557	0.260348	NA	-0.0726162	0.0873092	-0.64476	0.519083	NA	-0.0988607	0.0895986	-0.974169	0.329972	NA
PLK1	ENSG00000166851	989.115	-0.0750867	0.0721271	-1.041	0.297876	0.431612	0.0253983	0.0725092	0.351339	0.725334	0.866088	-0.098872	0.0719694	-1.37382	0.169498	0.381082
CWC27	ENSG00000153015	431.928	-0.177288	0.0710365	-2.49606	0.0125583	0.032131	-0.00635995	0.0715796	-0.0851817	0.932117	0.971273	-0.0989113	0.0701604	-1.40981	0.158596	0.365766
ERAL1	ENSG00000132591	466.876	-0.00216423	0.0743824	-0.0290169	0.976851	0.987986	-0.00332233	0.0756001	-0.0427559	0.965896	0.986251	-0.0989381	0.0743675	-1.33033	0.183408	0.400575
RAC3	ENSG00000169750	102.914	0.126598	0.12003	1.05342	0.29215	0.425677	0.080611	0.122569	0.658914	0.509951	NA	-0.0989448	0.120978	-0.817588	0.413593	0.646967
WWTR1	ENSG00000018408	10.4095	-0.244747	0.175046	-1.38377	0.16643	0.273392	-0.17198	0.174351	-0.943839	0.345252	NA	-0.0989505	0.175695	-0.546906	0.584444	0.780478
RAET1G	ENSG00000203722	2.23807	-0.136705	0.119046	-1.02966	0.303168	NA	-0.185902	0.116264	-1.53983	0.123601	NA	-0.0989557	0.120145	-0.716719	0.473547	NA
NRTN	ENSG00000171119	4.69819	-0.0823907	0.153505	-0.553514	0.579912	0.70242	0.131862	0.153025	0.831147	0.405891	NA	-0.0990283	0.154155	-0.667797	0.504263	NA
AC096582.3	ENSG00000283247	0.898275	-0.0939047	0.0811357	-1.33325	0.18245	NA	0.0438244	0.0801381	0.42922	0.667763	NA	-0.0990338	0.0818142	-1.39832	0.162016	NA
WAC	ENSG00000095787	2041.46	-0.139024	0.0432495	-3.2144	0.00130717	0.00437609	-0.0862133	0.0437074	-1.97165	0.04865	0.217241	-0.0991774	0.0429885	-2.30713	0.0210474	0.0895998
RNPC3	ENSG00000185946	56.0719	-0.145412	0.140262	-1.03798	0.299278	0.433176	0.0313083	0.141182	0.232687	0.816004	NA	-0.0993156	0.138933	-0.715064	0.474569	0.698858
PAN3	ENSG00000152520	500.994	-0.279653	0.0730041	-3.83055	0.000127859	0.000543923	-0.128034	0.0735602	-1.73689	0.0824063	0.282526	-0.0993194	0.0718592	-1.38243	0.16684	0.37734
CBWD2	ENSG00000136682	260.078	0.00893218	0.0865446	0.103487	0.917577	0.952588	-0.0348703	0.0885488	-0.39259	0.694623	NA	-0.0994465	0.0865904	-1.1483	0.250847	0.483861
SP3	ENSG00000172845	1519.12	-0.267589	0.0438567	-6.10166	1.04973e-09	1.08044e-08	-0.044631	0.0439963	-1.01223	0.311429	0.551911	-0.0994467	0.043171	-2.30365	0.0212421	0.0901649
DTYMK	ENSG00000168393	379.198	0.198594	0.0919682	2.15806	0.0309232	0.0688001	0.115655	0.0933011	1.23964	0.215108	NA	-0.0994889	0.0926751	-1.07368	0.282965	0.521243
RIMKLB	ENSG00000166532	111.41	-0.275637	0.116679	-2.36195	0.0181792	0.0439939	-0.10828	0.11761	-0.909982	0.362832	NA	-0.0995233	0.114467	-0.868989	0.384853	0.621784
ZNF286B	ENSG00000249459	216.667	-0.408388	0.0987138	-4.13802	3.5032e-05	0.000168411	-0.166826	0.0989271	-1.67748	0.093448	NA	-0.0995598	0.0962564	-1.03485	0.300738	0.538213
LSM5	ENSG00000106355	505.375	-0.0108225	0.0807098	-0.134121	0.893307	0.937578	0.111892	0.08125	1.3788	0.167957	0.401508	-0.0995695	0.0806699	-1.23429	0.217096	0.445319
USB1	ENSG00000103005	369.733	0.00527785	0.0874243	0.0604177	0.951823	0.971663	0.0343158	0.0884887	0.389324	0.697037	NA	-0.0995774	0.0874425	-1.13869	0.254832	0.489207
POU4F1	ENSG00000152192	87.3209	-0.334953	0.126546	-2.65053	0.00803649	0.0218356	-0.0273737	0.126238	-0.202686	0.839381	NA	-0.0995805	0.123672	-0.805439	0.420566	0.654395
WHAMM	ENSG00000156232	94.7598	-0.152491	0.128853	-1.18104	0.237586	0.363524	-0.203269	0.131347	-1.54379	0.122638	NA	-0.0996704	0.127796	-0.779721	0.435555	0.666565
LSM14B	ENSG00000149657	484.371	-0.148754	0.0639992	-2.32487	0.0200788	0.0478714	0.0892018	0.0641891	1.39348	0.163476	0.397364	-0.0996999	0.0632406	-1.57644	0.114925	0.297424
FGF9	ENSG00000102678	3.58373	-0.207846	0.144794	-1.52649	0.126888	0.2198	0.0518902	0.144653	0.373523	0.708759	NA	-0.099775	0.146695	-0.667226	0.504628	NA
ERCC8	ENSG00000049167	157.462	0.0232663	0.101977	0.22859	0.819188	0.888181	-0.0726384	0.10485	-0.692356	0.488714	NA	-0.0997931	0.102137	-0.97689	0.328623	0.567876
NKX6-1	ENSG00000163623	0.655001	-0.142835	0.0669099	-1.87609	0.0606433	NA	-0.113696	0.0657392	-1.30353	0.192395	NA	-0.0998308	0.0676651	-1.09027	0.275596	NA
ARL6IP6	ENSG00000177917	412.304	0.050293	0.0730798	0.688145	0.491361	0.62729	0.0518035	0.074455	0.69702	0.48579	NA	-0.0998443	0.0733153	-1.36171	0.17329	0.386705
SLBP	ENSG00000163950	1401.36	-0.0671644	0.043424	-1.54666	0.121945	0.212847	0.0079941	0.044003	0.182877	0.854895	0.931575	-0.0998508	0.0432412	-2.30912	0.0209367	0.0891984
PEX11G	ENSG00000104883	1.26917	-0.00315623	0.0974665	-0.0331612	0.973546	NA	-0.076709	0.0945956	-0.786033	0.431848	NA	-0.0998884	0.0974963	-1.06736	0.285809	NA
RNF115	ENSG00000265491	428.825	-0.092941	0.0664291	-1.39906	0.161796	0.267634	0.0127355	0.0673897	0.191958	0.847775	0.928126	-0.0999112	0.0659326	-1.51529	0.129699	0.32045
AC104581.1	ENSG00000179859	79.3917	-0.143421	0.127113	-1.1263	0.260038	0.389659	-0.162181	0.129867	-1.24333	0.213747	NA	-0.0999568	0.125876	-0.794153	0.427107	0.659572
GDPD3	ENSG00000102886	4.67123	0.00773552	0.153294	0.052644	0.958016	0.976035	0.0320726	0.151298	0.224094	0.822684	NA	-0.0999711	0.15324	-0.6759	0.499104	NA
METTL27	ENSG00000165171	2.02504	0.024057	0.11445	0.189699	0.849545	NA	-0.000349797	0.11204	0.0134393	0.989277	NA	-0.0999792	0.114269	-0.977161	0.32849	NA
CTTNBP2	ENSG00000077063	8.41442	0.0416057	0.172675	0.239016	0.811093	0.882168	0.0224628	0.17135	0.138175	0.890102	NA	-0.100068	0.17251	-0.588457	0.556226	0.760243
ZNF140	ENSG00000196387	203.802	0.0553997	0.0939852	0.589485	0.555536	0.682174	0.104329	0.095523	1.09457	0.273705	NA	-0.100079	0.0943447	-1.0606	0.28887	0.527156
EDC4	ENSG00000038358	717.409	-0.15961	0.081459	-1.95912	0.0500991	0.102819	-0.115489	0.0820681	-1.40588	0.159761	0.394192	-0.100094	0.0810808	-1.23453	0.217005	0.445264
SLC13A5	ENSG00000141485	1.36105	-0.0491283	0.0980377	-0.436814	0.662247	NA	-0.0957709	0.095464	-0.947964	0.343148	NA	-0.100121	0.0984146	-0.986845	0.323719	NA
ALPK1	ENSG00000073331	61.3241	0.0230941	0.139885	0.165266	0.868734	0.922131	-0.00448242	0.142418	-0.0285283	0.977241	NA	-0.100138	0.140066	-0.714845	0.474705	0.698858
RPL39L	ENSG00000163923	167.113	0.0213262	0.109645	0.194482	0.845798	0.905611	0.132243	0.110655	1.19802	0.230911	NA	-0.100171	0.109771	-0.912698	0.361401	0.600878
DDI2	ENSG00000197312	907.665	-0.484735	0.0649932	-7.45843	8.75578e-14	1.48507e-12	-0.198092	0.064947	-3.04602	0.00231893	0.0419335	-0.100175	0.063669	-1.57359	0.115583	0.298383
ITSN1	ENSG00000205726	220.649	-0.215125	0.0888674	-2.41946	0.0155436	0.0384469	-0.199819	0.0908341	-2.19522	0.0281478	NA	-0.100219	0.087423	-1.14657	0.251558	0.484892
TNRC6A	ENSG00000090905	718.609	-0.357848	0.0714364	-5.00944	5.45891e-07	3.71105e-06	-0.162738	0.0716968	-2.2664	0.023427	0.146669	-0.10025	0.0703759	-1.42461	0.154269	0.360104
DACT1	ENSG00000165617	1.34638	0.0472104	0.102444	0.373296	0.708928	NA	-0.0687353	0.0990193	-0.72076	0.471057	NA	-0.100261	0.102051	-1.06557	0.286618	NA
HPF1	ENSG00000056050	262.669	0.0868221	0.0840711	1.03267	0.301759	0.436002	0.130261	0.0855299	1.52506	0.127244	NA	-0.100276	0.0845986	-1.18505	0.235996	0.46859
VMA21	ENSG00000160131	627.634	-0.113167	0.0620679	-1.82309	0.0682892	0.132345	-0.0834755	0.0631303	-1.32058	0.18664	0.426011	-0.100288	0.0616233	-1.62755	0.103621	0.27712
PLEKHO1	ENSG00000023902	478.131	-0.150465	0.0738944	-2.03619	0.0417313	0.08827	-0.0227702	0.0745516	-0.302671	0.76214	0.88815	-0.100291	0.0732692	-1.36887	0.17104	0.383255
ZNF781	ENSG00000196381	8.2569	0.0249046	0.167589	0.147568	0.882684	0.930596	-0.0460403	0.165821	-0.273158	0.784731	NA	-0.100295	0.167476	-0.60404	0.545817	0.752716
DHODH	ENSG00000102967	112.146	0.105113	0.111238	0.944317	0.345008	0.484148	0.060717	0.114042	0.533955	0.593373	NA	-0.100297	0.112116	-0.894408	0.371103	0.608771
EFHD2	ENSG00000142634	477.23	-0.0322068	0.0842117	-0.382361	0.702194	0.801708	-0.00696878	0.0851141	-0.080589	0.935769	0.97177	-0.100298	0.0841037	-1.19255	0.233047	0.465451
TSR1	ENSG00000167721	1168.59	-0.32436	0.0479849	-6.75988	1.3811e-11	1.83429e-10	-0.0829063	0.0480901	-1.72097	0.0852554	0.288433	-0.100323	0.0470059	-2.1344	0.0328104	0.123919
TGFB1	ENSG00000105329	730.369	-0.0260563	0.0820479	-0.317517	0.750852	0.837653	-0.00824468	0.0826813	-0.0989013	0.921217	0.966632	-0.100389	0.0819889	-1.22444	0.220787	0.45039
C9orf16	ENSG00000171159	209.103	0.230257	0.11375	2.02097	0.0432832	0.0909703	0.0709222	0.115676	0.612324	0.540324	NA	-0.100426	0.114718	-0.875646	0.381223	0.618525
IYD	ENSG00000009765	1.20795	0.0422497	0.0937855	0.384675	0.700478	NA	0.0153975	0.0913915	0.166833	0.867501	NA	-0.100442	0.0934616	-1.50866	0.131387	NA
ANKRD13B	ENSG00000198720	117.19	-0.246916	0.120776	-2.04175	0.0411767	0.0874418	-0.209622	0.122581	-1.70274	0.0886166	NA	-0.100532	0.119097	-0.843901	0.398725	0.633553
RC3H2	ENSG00000056586	849.043	-0.403784	0.0683442	-5.90842	3.45395e-09	3.3141e-08	-0.150464	0.0684013	-2.19632	0.0280693	0.163012	-0.100563	0.0672552	-1.49542	0.134804	0.329544
CPB2	ENSG00000080618	1.92605	-0.114099	0.117	-1.084	0.278366	NA	0.112497	0.116535	0.833852	0.404365	NA	-0.100601	0.118084	-0.916381	0.359467	NA
RFWD2	ENSG00000143207	475.33	0.0703806	0.065576	1.07324	0.283162	0.4164	0.0137728	0.0672543	0.205358	0.837292	0.92488	-0.100628	0.0659081	-1.52666	0.126845	0.315762
CD109	ENSG00000156535	159.891	-0.409041	0.103242	-3.966	7.30886e-05	0.000330671	0.00744715	0.102061	0.0848602	0.932373	NA	-0.100628	0.100077	-1.00561	0.314602	0.553465
AC011455.3	ENSG00000269547	3.88264	-0.122791	0.151723	-0.811551	0.41705	0.560421	-0.0137328	0.150125	-0.051201	0.959165	NA	-0.100644	0.15283	-0.653848	0.51321	NA
PRPF38A	ENSG00000134748	1285.47	-0.157244	0.0514702	-3.05507	0.0022501	0.00711917	-0.0280281	0.0518557	-0.538943	0.589926	0.776704	-0.100736	0.0510853	-1.97192	0.0486185	0.165421
HIC2	ENSG00000169635	81.6724	-0.305447	0.124269	-2.45909	0.013929	0.0350796	-0.0692533	0.124657	-0.541238	0.588344	NA	-0.100892	0.121376	-0.831429	0.405731	0.639635
ZSCAN29	ENSG00000140265	622.033	-0.244437	0.0663304	-3.68517	0.000228549	0.000910323	-0.111279	0.0669129	-1.66007	0.0969	0.309558	-0.100955	0.0654227	-1.5433	0.122759	0.309629
HIST1H4E	ENSG00000276966	2.16016	-0.118446	0.120021	-0.945438	0.344435	NA	-0.0567349	0.11812	-0.390739	0.69599	NA	-0.101019	0.121021	-0.791787	0.428485	NA
SRFBP1	ENSG00000151304	153.033	-0.17709	0.123592	-1.43372	0.151652	0.254391	0.00887976	0.124057	0.0770258	0.938603	NA	-0.101023	0.122707	-0.822983	0.410518	0.64455
RNF103	ENSG00000239305	183.252	0.0841391	0.0985954	0.853276	0.393506	0.536112	0.114578	0.100279	1.14468	0.25234	NA	-0.101049	0.0991576	-1.01892	0.308239	0.547048
MYRF	ENSG00000124920	78.1949	-0.46803	0.129063	-3.62296	0.000291254	0.00113508	-0.208642	0.12921	-1.5925	0.111273	NA	-0.101142	0.124835	-0.809428	0.418269	0.651687
C7orf43	ENSG00000146826	65.6889	-0.00258204	0.146	-0.0172939	0.986202	0.992501	-0.0507867	0.148123	-0.340431	0.733532	NA	-0.101157	0.145988	-0.692955	0.488338	0.708669
ZDHHC2	ENSG00000104219	45.82	-0.0616427	0.148995	-0.411168	0.680949	0.785387	-0.182298	0.152359	-1.19621	0.231616	NA	-0.101159	0.148507	-0.681038	0.495847	0.714044
PHC2	ENSG00000134686	529.074	-0.00847635	0.0684857	-0.123736	0.901524	0.942248	0.0574958	0.0693896	0.830299	0.40637	0.637781	-0.101263	0.0684544	-1.47922	0.139081	0.336074
ANAPC4	ENSG00000053900	188.92	-0.00623729	0.0905405	-0.0683224	0.945529	0.969115	-0.124191	0.0937251	-1.32494	0.18519	NA	-0.101315	0.0905007	-1.1195	0.262926	0.498999
WASF2	ENSG00000158195	1590.79	-0.250141	0.0461973	-5.41473	6.13828e-08	4.90812e-07	-0.0666847	0.0464222	-1.43464	0.15139	0.383552	-0.101319	0.045629	-2.22061	0.0263776	0.105909
MBD6	ENSG00000166987	238.211	-0.141777	0.0984595	-1.44007	0.149848	0.251913	0.0109892	0.0991429	0.114995	0.908449	NA	-0.1015	0.0977149	-1.03878	0.298907	0.537239
CAB39L	ENSG00000102547	56.3888	0.252283	0.141062	1.78046	0.075001	0.142856	0.0642451	0.144922	0.439885	0.660021	NA	-0.101505	0.1431	-0.710014	0.477695	0.701174
CLPB	ENSG00000162129	256.181	-0.334471	0.0853691	-3.9192	8.88438e-05	0.000394064	-0.026253	0.0851233	-0.300388	0.763881	NA	-0.101569	0.0831863	-1.22102	0.22208	0.451758
UBE2V2	ENSG00000169139	1420.88	-0.168757	0.0574963	-2.93528	0.00333245	0.0100719	0.00316324	0.0577093	0.0561519	0.955221	0.982387	-0.101635	0.057168	-1.77789	0.0754219	0.22325
AC012184.2	ENSG00000260537	77.9374	-0.512727	0.177329	-2.94735	0.00320512	0.00973714	-0.267985	0.177325	-1.46335	0.143372	NA	-0.101669	0.177373	-0.545958	0.585095	0.780576
MT-ND4L	ENSG00000212907	1660.79	-0.0852141	0.164414	-0.517084	0.605098	0.723938	-0.0791088	0.164448	-0.479673	0.63146	0.803604	-0.101679	0.164404	-0.617547	0.536874	0.745308
ENHO	ENSG00000168913	1.3335	-0.0680334	0.0983909	-0.677368	0.498173	NA	0.00228009	0.0966667	0.0570488	0.954506	NA	-0.101706	0.0989362	-1.08024	0.280033	NA
SUMO3	ENSG00000184900	869.621	-0.105657	0.0548115	-1.92772	0.05389	0.109107	0.0517046	0.0552274	0.938258	0.348112	0.587661	-0.101717	0.0544595	-1.86772	0.0618014	0.194898
TIMELESS	ENSG00000111602	985.768	-0.378364	0.0523396	-7.22938	4.8519e-13	7.61405e-12	-0.0488685	0.052134	-0.933539	0.350542	0.588835	-0.101735	0.0510982	-1.99108	0.0464718	0.16012
ZNF175	ENSG00000105497	149.901	-0.0264359	0.108158	-0.243858	0.807341	0.879923	-0.0835586	0.110589	-0.754096	0.450791	NA	-0.101748	0.107989	-0.942271	0.346054	0.585237
CCNB2	ENSG00000157456	1208.08	-0.0107878	0.0468888	-0.23011	0.818006	0.887633	0.134738	0.0472741	2.85154	0.00435074	0.0596166	-0.101774	0.0468613	-2.17173	0.0298761	0.116433
SEMA4F	ENSG00000135622	77.92	0.0128835	0.128793	0.100493	0.919953	0.954043	-0.141861	0.132601	-1.07143	0.283976	NA	-0.101811	0.128908	-0.789757	0.42967	0.661565
SHISA8	ENSG00000234965	0.732893	-0.0414992	0.0711776	-0.416495	0.677048	NA	-0.0897333	0.0693754	-1.19042	0.233883	NA	-0.101816	0.0713907	-1.40948	0.158693	NA
SAP30L	ENSG00000164576	257.231	-0.109275	0.083534	-1.30768	0.190981	0.305262	-0.0870212	0.0852848	-1.01739	0.308967	NA	-0.101829	0.082853	-1.22917	0.219007	0.447876
MED9	ENSG00000141026	172.687	0.0646107	0.0970825	0.66541	0.505788	0.639871	-0.0608794	0.100162	-0.608314	0.542979	NA	-0.101901	0.0975486	-1.04459	0.296214	0.535304
MFSD8	ENSG00000164073	65.7331	-0.0679125	0.135432	-0.498486	0.618142	0.734719	-0.23798	0.139453	-1.70688	0.0878435	NA	-0.101903	0.134885	-0.7551	0.450189	0.678502
TSPYL1	ENSG00000189241	243.162	-0.103788	0.0850783	-1.21959	0.22262	0.345026	-0.0456543	0.086612	-0.523494	0.60063	NA	-0.101938	0.0844104	-1.2076	0.227203	0.457984
PCDHB10	ENSG00000120324	3.91767	-0.113844	0.13909	-0.818899	0.412844	0.556105	-0.000786844	0.137883	0.0230434	0.981616	NA	-0.102069	0.139884	-0.718827	0.472248	NA
PDZD8	ENSG00000165650	602.16	-0.36341	0.0624622	-5.81832	5.94424e-09	5.47559e-08	-0.116346	0.0625869	-1.85407	0.0637287	0.247725	-0.102083	0.0609138	-1.6761	0.0937185	0.258427
SCAF1	ENSG00000126461	725.152	-0.138889	0.0842056	-1.64905	0.0991365	0.179733	-0.147095	0.0849109	-1.7314	0.0833812	0.284857	-0.102114	0.0839035	-1.21706	0.223581	0.453878
CCDC168	ENSG00000175820	4.54482	-0.147809	0.148559	-0.964959	0.334565	0.473622	-0.128041	0.14656	-0.818575	0.413029	NA	-0.102161	0.149602	-0.64929	0.516151	NA
DUS3L	ENSG00000141994	349.08	-0.137151	0.0880291	-1.55782	0.119277	0.208752	-0.0319408	0.0888235	-0.356727	0.721296	NA	-0.1022	0.0874414	-1.16883	0.242471	0.475545
AC099850.2	ENSG00000265303	5.77273	-0.124397	0.164971	-0.736423	0.461473	0.599847	-0.147187	0.162708	-0.87903	0.379385	NA	-0.102218	0.165786	-0.604449	0.545545	NA
DGKQ	ENSG00000145214	67.8203	0.100031	0.142604	0.69806	0.485139	0.62184	-0.153718	0.146285	-1.05841	0.289869	NA	-0.102242	0.143255	-0.713807	0.475347	0.69949
NUDT4	ENSG00000173598	826.192	-0.0315953	0.051055	-0.61877	0.536068	0.666555	0.0181537	0.0519665	0.350827	0.725718	0.866193	-0.102277	0.0509424	-2.00765	0.0446809	0.155925
MYH10	ENSG00000133026	2193.77	-0.54746	0.0539983	-10.1387	3.7199e-24	1.39247e-22	-0.220852	0.0539054	-4.09471	4.22705e-05	0.00234375	-0.102281	0.0532147	-1.92217	0.0545843	0.179761
RNF139	ENSG00000170881	348.496	0.156216	0.0704717	2.2159	0.0266984	0.0608519	0.0292223	0.0729384	0.400215	0.688998	NA	-0.102295	0.0713786	-1.43291	0.151883	0.35648
ZNF281	ENSG00000162702	575.561	-0.198512	0.0671887	-2.9549	0.00312768	0.00953392	-0.0222679	0.0676075	-0.326292	0.744203	0.876283	-0.102339	0.0664068	-1.54118	0.123274	0.31008
GAL3ST4	ENSG00000197093	6.0531	0.0252959	0.150796	0.162568	0.870859	0.923334	-0.0318155	0.148823	-0.203111	0.839048	NA	-0.102344	0.150646	-0.701365	0.483075	NA
SYCP2L	ENSG00000153157	1.84668	-0.112196	0.118159	-0.901192	0.367486	NA	-0.0839563	0.11569	-0.631039	0.528015	NA	-0.102355	0.119211	-0.809327	0.418327	NA
MORC3	ENSG00000159256	388.7	-0.177524	0.0721495	-2.46006	0.0138913	0.0350007	-0.136598	0.0735125	-1.85512	0.0635797	NA	-0.102381	0.0712333	-1.43743	0.150596	0.354759
TFAM	ENSG00000108064	528.669	-0.20143	0.0702011	-2.86989	0.00410612	0.0121361	0.0380035	0.070348	0.543748	0.586615	0.77397	-0.102427	0.0693782	-1.47636	0.139847	0.337326
PIK3CD	ENSG00000171608	300.326	-0.318713	0.103301	-3.08539	0.00203284	0.00649118	-0.0918419	0.103498	-0.882129	0.377707	NA	-0.102431	0.102061	-1.00349	0.315626	0.554639
RRAGD	ENSG00000025039	259.057	-0.266665	0.082109	-3.24693	0.00116655	0.00394695	-0.171754	0.0834383	-2.05261	0.0401109	NA	-0.1025	0.0803638	-1.27576	0.20204	0.424125
PCDHB13	ENSG00000187372	25.2356	-0.26791	0.170205	-1.59256	0.11126	0.197545	0.135962	0.16954	0.817784	0.41348	NA	-0.102562	0.168835	-0.607116	0.543774	0.750673
TRAP1	ENSG00000126602	1195.97	-0.184767	0.0539583	-3.42439	0.00061618	0.00222575	0.0205625	0.0541409	0.381681	0.702698	0.849765	-0.10257	0.0534964	-1.91735	0.0551931	0.181144
RC3H1	ENSG00000135870	414.128	-0.292307	0.0770127	-3.79536	0.00014743	0.000616469	-0.166724	0.0777763	-2.13934	0.0324083	NA	-0.102587	0.0756884	-1.35561	0.175225	0.389743
MGME1	ENSG00000125871	299.086	-0.196263	0.0777846	-2.52462	0.0115825	0.0299869	0.11539	0.0775307	1.49407	0.135158	NA	-0.102606	0.0765411	-1.3405	0.180084	0.395635
INTS14	ENSG00000138614	684.936	-0.0146865	0.0585582	-0.25071	0.802039	0.875723	-0.0054462	0.0596583	-0.0901035	0.928205	0.969356	-0.102652	0.0585103	-1.75439	0.0793638	0.231051
IGF2BP2	ENSG00000073792	538.744	-0.19664	0.0625438	-3.14419	0.00166546	0.00543472	-0.0478781	0.0631784	-0.754405	0.450606	0.671187	-0.102674	0.0616408	-1.66581	0.0957514	0.26237
PANK2	ENSG00000125779	470.655	-0.237445	0.068582	-3.46215	0.000535869	0.00196524	-0.105195	0.0693216	-1.51372	0.130096	0.353347	-0.102687	0.067475	-1.52204	0.127999	0.31762
AC055811.2	ENSG00000264187	1.48149	-0.167459	0.108625	-1.49355	0.135292	NA	-0.0887329	0.106687	-0.666516	0.505081	NA	-0.10269	0.11019	-0.826365	0.408597	NA
ABHD8	ENSG00000127220	42.1549	0.354473	0.164089	2.12047	0.0339661	0.0744291	-0.0960942	0.167197	-0.598301	0.549639	NA	-0.10269	0.165549	-0.623838	0.532734	0.742022
TRIP6	ENSG00000087077	2.90137	-0.0219576	0.122476	-0.162265	0.871097	0.923503	-0.0259555	0.120495	-0.179884	0.857243	NA	-0.102757	0.122608	-0.86742	0.385712	NA
AHDC1	ENSG00000126705	236.342	-0.290351	0.127205	-2.28208	0.0224846	0.0527618	-0.166049	0.127704	-1.29552	0.195141	NA	-0.102778	0.126348	-0.812901	0.416275	0.649668
RBM23	ENSG00000100461	922.837	-0.217153	0.0537812	-4.03789	5.39352e-05	0.000250872	-0.0208689	0.0540562	-0.38347	0.701371	0.849465	-0.102787	0.0530736	-1.93679	0.0527714	0.175582
ENOX1	ENSG00000120658	181.766	-0.0421413	0.0940268	-0.448154	0.654042	0.763945	0.0336222	0.0955873	0.355533	0.722191	NA	-0.102788	0.0937316	-1.09665	0.272794	0.509888
APEX2	ENSG00000169188	276.831	-0.096532	0.084248	-1.1456	0.251961	0.380129	0.00294713	0.0853445	0.0381105	0.9696	NA	-0.10285	0.083697	-1.22881	0.219143	0.447876
PACS2	ENSG00000179364	280.293	-0.0099726	0.0997351	-0.0998502	0.920463	0.954404	-0.086521	0.101365	-0.853041	0.393636	NA	-0.102868	0.0997038	-1.03179	0.302172	0.53998
IKBKB	ENSG00000104365	238.971	-0.0586475	0.091801	-0.638374	0.52323	0.655586	-0.092634	0.0937608	-0.986294	0.323989	NA	-0.102901	0.091477	-1.1249	0.260632	0.496749
HVCN1	ENSG00000122986	3.65679	-0.140266	0.137839	-0.981397	0.326397	0.464239	-0.143354	0.135555	-1.00042	0.317107	NA	-0.102946	0.138879	-0.699474	0.484256	NA
RPP14	ENSG00000163684	347.968	-0.0356414	0.0753293	-0.472871	0.636305	0.750163	-0.0410915	0.0769747	-0.5321	0.594657	NA	-0.102959	0.0751503	-1.37003	0.170678	0.382918
ANKRA2	ENSG00000164331	111.91	0.172955	0.119032	1.45022	0.146996	0.248139	-0.0363912	0.122657	-0.300039	0.764148	NA	-0.102975	0.120252	-0.856357	0.3918	0.626575
AC022400.6	ENSG00000272916	4.39235	0.0502226	0.149808	0.312913	0.754347	0.839799	-0.123472	0.146186	-0.88126	0.378177	NA	-0.102981	0.149421	-0.695954	0.486457	NA
TTC4	ENSG00000243725	340.547	-0.0392928	0.0772023	-0.508778	0.610908	0.7287	0.00359228	0.0785364	0.04803	0.961692	NA	-0.102995	0.0770051	-1.3374	0.181091	0.397188
ZNF646	ENSG00000167395	374.833	-0.290615	0.0758042	-3.83311	0.000126536	0.000539072	-0.13395	0.0764807	-1.74623	0.0807713	NA	-0.103013	0.0743139	-1.38624	0.165674	0.375434
METAP2	ENSG00000111142	1802.73	-0.15903	0.0628515	-2.53045	0.0113916	0.0295187	0.047338	0.0629483	0.752967	0.45147	0.671996	-0.103018	0.0626343	-1.64477	0.100018	0.270652
PALB2	ENSG00000083093	252.792	-0.257713	0.0845514	-3.04809	0.00230302	0.00725146	-0.0757702	0.0852102	-0.882899	0.377291	NA	-0.103064	0.0828822	-1.24368	0.213618	0.440974
ZNF354A	ENSG00000169131	151.747	-0.132246	0.104151	-1.26928	0.20434	0.322565	-0.0620581	0.105779	-0.581453	0.560935	NA	-0.10307	0.103198	-0.998612	0.317983	0.557046
PSPC1	ENSG00000121390	593.778	-0.238983	0.0603708	-3.95914	7.52206e-05	0.000339012	0.00792718	0.0604985	0.134984	0.892625	0.951876	-0.103121	0.0593098	-1.73875	0.0820789	0.236834
MCU	ENSG00000156026	228.846	-0.0772981	0.0857232	-0.902157	0.366974	0.508297	0.115335	0.0863165	1.34107	0.179898	NA	-0.103169	0.0851999	-1.21083	0.225961	0.456072
AC069503.2	ENSG00000256950	2.60891	-0.193759	0.131716	-1.37045	0.170546	0.278648	-0.199996	0.129	-1.43575	0.151073	NA	-0.103263	0.133417	-0.672305	0.50139	NA
ROCK2	ENSG00000134318	499.7	-0.391832	0.0754467	-5.19335	2.06538e-07	1.51538e-06	-0.190363	0.0757699	-2.50733	0.0121646	0.106707	-0.103349	0.0739031	-1.39863	0.161923	0.370298
CEP76	ENSG00000101624	225.857	-0.0716724	0.0887547	-0.80764	0.419298	0.562221	0.042301	0.0898802	0.474682	0.635014	NA	-0.103371	0.0882986	-1.17069	0.241724	0.47485
DDX20	ENSG00000064703	535.648	-0.139231	0.0639157	-2.17856	0.029364	0.065905	0.0324048	0.0644098	0.506257	0.612676	0.79061	-0.103399	0.063297	-1.6335	0.102364	0.275085
VIL1	ENSG00000127831	2.38086	-0.12106	0.118544	-1.05194	0.292826	NA	0.010963	0.117384	0.121309	0.903446	NA	-0.103492	0.119467	-0.876698	0.38065	NA
C12orf75	ENSG00000235162	431.987	-0.100143	0.069674	-1.43715	0.150675	0.252932	-0.0256835	0.07074	-0.360473	0.718494	0.862889	-0.103522	0.0691963	-1.49602	0.134648	0.329379
ALKBH1	ENSG00000100601	188.347	0.0567311	0.0894876	0.633937	0.526122	0.658366	0.0253438	0.0919553	0.277229	0.781604	NA	-0.103568	0.0899403	-1.15139	0.249571	0.482856
SMIM15	ENSG00000188725	607.223	-0.0956298	0.0668592	-1.43021	0.152657	0.255675	-0.0454534	0.0677634	-0.669065	0.503454	0.711487	-0.103618	0.0665179	-1.55784	0.119271	0.304503
AAGAB	ENSG00000103591	1058.58	0.0237708	0.0697638	0.340749	0.733293	0.823851	0.0459309	0.0702973	0.653987	0.51312	0.720533	-0.103621	0.0698179	-1.48415	0.13777	0.334805
CHAMP1	ENSG00000198824	999.512	-0.372767	0.0543477	-6.85889	6.93967e-12	9.52907e-11	-0.141907	0.0544917	-2.60081	0.00930031	0.0948813	-0.103682	0.0532206	-1.94837	0.051371	0.172394
USF2	ENSG00000105698	680.376	-0.0650688	0.0712584	-0.913128	0.361175	0.501723	0.0344924	0.0718241	0.481801	0.629947	0.802604	-0.103805	0.0710706	-1.46058	0.144132	0.343662
SPG21	ENSG00000090487	618.022	-0.000472697	0.0560141	-0.00831058	0.993369	0.996629	-0.0154558	0.0574149	-0.268053	0.788659	0.902523	-0.10388	0.0560271	-1.85405	0.0637327	0.199224
HS2ST1	ENSG00000153936	485.442	-0.114096	0.0745745	-1.5298	0.126066	0.218712	-0.036295	0.0754287	-0.478877	0.632026	0.803604	-0.103886	0.0741321	-1.40137	0.161104	0.36928
TARS2	ENSG00000143374	179.01	0.0137855	0.102435	0.134785	0.892782	0.937194	-0.049909	0.104724	-0.475439	0.634474	NA	-0.103936	0.102543	-1.01343	0.310854	0.549426
RMDN2	ENSG00000115841	23.6683	-0.144857	0.171066	-0.837875	0.402101	0.545132	-0.216252	0.172559	-1.24325	0.213776	NA	-0.103942	0.17043	-0.605611	0.544773	0.75167
ISY1-RAB43	ENSG00000261796	149.515	0.230603	0.136058	1.6866	0.0916806	0.168766	-0.188491	0.138748	-1.36834	0.171207	NA	-0.104018	0.136858	-0.760609	0.446891	0.675645
STAG2	ENSG00000101972	4905.86	-0.374548	0.047694	-7.85337	4.05011e-15	7.98741e-14	-0.0977524	0.047689	-2.04896	0.0404655	0.197753	-0.10404	0.047424	-2.19385	0.0282459	0.111599
RPP21	ENSG00000241370	88.9441	0.268088	0.136819	1.95321	0.0507945	0.103941	0.171805	0.139033	1.23506	0.21681	NA	-0.104112	0.13841	-0.753822	0.450956	0.678502
STRN	ENSG00000115808	612.393	-0.379365	0.0709239	-5.34953	8.81805e-08	6.8369e-07	-0.105933	0.0709196	-1.48927	0.136416	0.36101	-0.104161	0.0695817	-1.49709	0.134369	0.328925
DCAF17	ENSG00000115827	366.547	-0.271892	0.0708675	-3.83645	0.000124828	0.000532181	-0.0886483	0.0714519	-1.23504	0.216817	NA	-0.104177	0.0692993	-1.50336	0.132746	0.326199
NME1	ENSG00000239672	1082.57	-0.0482227	0.0716492	-0.673062	0.500908	0.63568	0.0857635	0.0719283	1.19329	0.232757	0.476179	-0.10419	0.0715645	-1.45591	0.145419	0.345934
POMK	ENSG00000185900	137.273	-0.403069	0.104221	-3.86535	0.00011093	0.000482203	-0.166341	0.104575	-1.57655	0.1149	NA	-0.104213	0.100816	-1.03338	0.301424	0.539086
EPHX2	ENSG00000120915	546.838	-0.243876	0.07006	-3.48124	0.000499091	0.00184475	-0.038352	0.0703526	-0.541539	0.588136	0.775245	-0.104247	0.0691048	-1.50855	0.131415	0.323586
MED13	ENSG00000108510	1695.99	-0.426961	0.0550247	-7.75972	8.51155e-15	1.63205e-13	-0.149756	0.0550131	-2.71991	0.00653007	0.0747875	-0.104279	0.0542683	-1.92164	0.0546514	0.179886
TEX22	ENSG00000226174	4.11694	-0.188513	0.147155	-1.32361	0.185633	0.298078	0.0186887	0.14658	0.159486	0.873286	NA	-0.1043	0.148655	-0.688293	0.491269	NA
NBPF14	ENSG00000270629	93.559	-0.346583	0.142978	-2.42436	0.0153356	0.0379723	-0.165881	0.143496	-1.14398	0.252632	NA	-0.104336	0.141231	-0.737689	0.460704	0.687172
ITPR3	ENSG00000096433	424.097	-0.262477	0.0994046	-2.64018	0.00828616	0.0224052	-0.15081	0.0999354	-1.50604	0.132057	0.354401	-0.104347	0.0986508	-1.05765	0.290216	0.529039
MAGI3	ENSG00000081026	207.834	-0.218785	0.0986924	-2.21707	0.0266184	0.0607402	-0.0826217	0.099605	-0.823938	0.409975	NA	-0.104396	0.0973914	-1.07206	0.283691	0.522018
KCNK7	ENSG00000173338	0.770216	-0.12397	0.0776365	-1.54357	0.122693	NA	-0.0687414	0.0761414	-0.615253	0.538388	NA	-0.104424	0.0784227	-1.15277	0.249005	NA
GDI1	ENSG00000203879	840.896	-0.0684658	0.0597126	-1.14653	0.251574	0.379736	0.0105162	0.0603614	0.175714	0.860519	0.934755	-0.104502	0.0595133	-1.75596	0.0790955	0.230487
FMO5	ENSG00000131781	3.83155	0.0364863	0.146793	0.241139	0.809447	0.881438	0.015342	0.144198	0.119055	0.905232	NA	-0.104531	0.146457	-0.755781	0.449781	NA
COMMD8	ENSG00000169019	160.357	0.0535864	0.106662	0.502495	0.61532	0.732328	-0.0516324	0.109292	-0.472307	0.636708	NA	-0.104532	0.10703	-0.976664	0.328735	0.567953
GSAP	ENSG00000186088	1.03226	-0.0716444	0.0853275	-0.670193	0.502734	NA	-0.102662	0.0832446	-1.09819	0.272119	NA	-0.104626	0.0857644	-1.08766	0.276747	NA
TDRD7	ENSG00000196116	85.2876	-0.0672647	0.134136	-0.499272	0.617588	0.734209	-0.184762	0.136996	-1.34726	0.177898	NA	-0.10464	0.133719	-0.781969	0.434233	0.665477
NR5A2	ENSG00000116833	1.08665	-0.0689415	0.0964522	-0.57318	0.566523	NA	-0.156351	0.0931536	-1.77034	0.0766699	NA	-0.104643	0.0970159	-0.944906	0.344707	NA
REEP6	ENSG00000115255	22.9467	0.227414	0.170472	1.32193	0.186192	0.298811	0.13932	0.172159	0.810173	0.417841	NA	-0.104646	0.17156	-0.614856	0.53865	0.746345
SNX6	ENSG00000129515	796.395	0.026561	0.0603973	0.439792	0.660088	0.768448	0.0358941	0.061296	0.586492	0.557545	0.75211	-0.104707	0.0604954	-1.73078	0.0834905	0.238824
ZNF624	ENSG00000197566	97.1065	-0.260336	0.119056	-2.18463	0.028916	0.065036	-0.172446	0.120827	-1.41663	0.156591	NA	-0.104752	0.116847	-0.896037	0.370233	0.608535
PASK	ENSG00000115687	260.153	-0.298035	0.099255	-3.00264	0.00267652	0.00830294	-0.0965457	0.0996376	-0.962993	0.335551	NA	-0.104822	0.0978292	-1.07134	0.284015	0.522404
TOR1A	ENSG00000136827	360.646	0.0329757	0.0724724	0.455026	0.649091	0.760129	0.0460998	0.0739995	0.62468	0.532181	NA	-0.104834	0.0726776	-1.44234	0.149207	0.352289
SLC39A10	ENSG00000196950	463.532	-0.297832	0.0681771	-4.3689	1.24876e-05	6.57906e-05	-0.0450221	0.0682875	-0.654117	0.513036	0.720533	-0.104848	0.066728	-1.5713	0.116112	0.299236
ZNF138	ENSG00000197008	233.541	-0.0485138	0.0902979	-0.536787	0.591415	0.712394	-0.0672682	0.0922448	-0.727169	0.467122	NA	-0.104892	0.0900301	-1.16505	0.243998	0.477479
IRF9	ENSG00000213928	74.2435	-0.147259	0.177384	-0.800754	0.423274	0.565663	-0.443664	0.177324	-2.55911	0.010494	NA	-0.104929	0.177392	-0.568082	0.569979	0.768773
POLR2D	ENSG00000144231	1552.66	-0.184509	0.0453716	-4.06667	4.76905e-05	0.000223863	-0.0449798	0.0457171	-0.982287	0.325959	0.567318	-0.104943	0.0449469	-2.33487	0.0195502	0.0845881
ASB16	ENSG00000161664	1.05202	-0.123019	0.0954468	-1.12427	0.260899	NA	-0.132103	0.0927925	-1.25138	0.210797	NA	-0.104948	0.0965119	-0.926575	0.354147	NA
DCTN4	ENSG00000132912	509.688	-0.138278	0.0619038	-2.2335	0.0255159	0.0585656	-0.0827445	0.063081	-1.30913	0.190489	0.431507	-0.104953	0.061251	-1.7136	0.0866021	0.244631
NACA2	ENSG00000253506	10.9973	-0.0673829	0.175287	-0.38593	0.699549	0.799698	0.052201	0.174842	0.310715	0.756018	NA	-0.104955	0.175446	-0.602243	0.547013	0.753328
ZC3HAV1L	ENSG00000146858	137.81	-0.421835	0.10845	-3.89241	9.9253e-05	0.000435144	-0.0544378	0.107635	-0.492129	0.622628	NA	-0.104968	0.105089	-0.998964	0.317812	0.556978
TFDP2	ENSG00000114126	7243.17	-0.390483	0.0459247	-8.50276	1.85139e-17	4.36972e-16	-0.186488	0.0459641	-4.05666	4.97784e-05	0.00267591	-0.104993	0.0457284	-2.29603	0.0216739	0.0916929
NPIPB4	ENSG00000185864	56.4173	-0.113685	0.1579	-0.72166	0.470504	0.608602	0.0395353	0.158503	0.256938	0.797227	NA	-0.105002	0.157372	-0.667336	0.504557	0.720673
EFNB2	ENSG00000125266	857.446	-0.156038	0.0547618	-2.84951	0.00437869	0.0128511	-0.00636873	0.0552208	-0.113039	0.91	0.961154	-0.10505	0.0542423	-1.93669	0.0527828	0.175582
ZNF600	ENSG00000189190	45.7621	0.028458	0.15579	0.183188	0.85465	0.911824	-0.202681	0.159042	-1.28101	0.20019	NA	-0.105122	0.155989	-0.673013	0.500939	0.718145
CCNB1	ENSG00000134057	1852.17	-0.0565415	0.0522634	-1.08191	0.279294	0.411897	0.104946	0.0524583	2.00146	0.0453427	0.209385	-0.105142	0.0521766	-2.01509	0.0438949	0.154022
MARCH6	ENSG00000145495	1360.43	-0.17226	0.047762	-3.60653	0.000310324	0.00120183	-0.0983017	0.0483205	-2.03291	0.0420615	0.201559	-0.10516	0.0473416	-2.22136	0.0263264	0.105782
CCSAP	ENSG00000154429	922.426	-0.265778	0.0491838	-5.40388	6.5214e-08	5.20384e-07	-0.0721262	0.0495073	-1.45368	0.146034	0.375446	-0.105189	0.0482242	-2.18138	0.0291555	0.114239
MDC1	ENSG00000137337	1561.63	-0.503102	0.0571254	-8.80729	1.28209e-18	3.2548e-17	-0.161535	0.0569744	-2.83241	0.00461985	0.0618883	-0.105193	0.0561859	-1.87239	0.0611521	0.19388
TET3	ENSG00000187605	844.702	-0.536252	0.0754477	-7.10799	1.17746e-12	1.75789e-11	-0.205981	0.0752833	-2.7318	0.00629899	0.072882	-0.1052	0.0741613	-1.4186	0.156016	0.362273
MTMR1	ENSG00000063601	769.357	-0.209181	0.053346	-3.92085	8.82359e-05	0.000391516	-0.132926	0.0542125	-2.44933	0.0143124	0.114965	-0.10525	0.0525477	-2.00303	0.0451738	0.15674
HAS3	ENSG00000103044	10.423	-0.103412	0.176065	-0.584701	0.558749	0.684903	-0.0555502	0.175417	-0.296489	0.766857	NA	-0.105292	0.176285	-0.596469	0.550862	0.756788
THOC6	ENSG00000131652	225.797	-0.00857419	0.095741	-0.0894491	0.928725	0.959416	-0.0169291	0.0974719	-0.171864	0.863545	NA	-0.105321	0.0957199	-1.10038	0.271165	0.507926
TUBGCP6	ENSG00000128159	124.736	0.0146383	0.115817	0.126677	0.899196	0.941148	-0.100409	0.118716	-0.845562	0.397797	NA	-0.105367	0.11595	-0.908577	0.363573	0.602905
EIF4A3	ENSG00000141543	1582.27	-0.0459165	0.0487456	-0.941965	0.34621	0.48543	0.0681805	0.0491012	1.3896	0.164649	0.399061	-0.105492	0.0486594	-2.16792	0.030165	0.11714
METRNL	ENSG00000176845	15.7611	-0.00296561	0.176775	-0.0161954	0.987079	0.992822	-0.150847	0.17717	-0.855542	0.392251	NA	-0.105659	0.176779	-0.597774	0.549991	0.756186
AP4E1	ENSG00000081014	373.304	-0.295497	0.0759334	-3.8921	9.93806e-05	0.000435255	-0.0488598	0.0760866	-0.636594	0.524389	NA	-0.105706	0.0744023	-1.42089	0.155349	0.361559
ZNF687	ENSG00000143373	244.408	-0.141328	0.0835507	-1.69136	0.0907673	0.167432	-0.0216633	0.084677	-0.25109	0.801744	NA	-0.105786	0.0826314	-1.28021	0.200472	0.422439
ZNF346	ENSG00000113761	240.435	-0.0787614	0.0832332	-0.946378	0.343956	0.482908	0.0588917	0.0842296	0.703571	0.4817	NA	-0.105795	0.0827252	-1.27884	0.200955	0.422857
KMT5C	ENSG00000133247	174.137	0.0518785	0.123035	0.420957	0.673787	0.779137	-0.0590762	0.124802	-0.473379	0.635943	NA	-0.105814	0.123276	-0.858595	0.390564	0.626176
LARP7	ENSG00000174720	622.812	-0.0927793	0.0658636	-1.40852	0.158977	0.263881	-0.0403425	0.0667521	-0.602589	0.546782	0.746551	-0.105816	0.0655426	-1.61447	0.106425	0.281755
AHCTF1	ENSG00000153207	1479.4	-0.419063	0.05891	-7.1141	1.12647e-12	1.68669e-11	-0.126698	0.0588654	-2.14995	0.0315591	0.175415	-0.105903	0.0581286	-1.82201	0.0684529	0.209048
ANKRD50	ENSG00000151458	339.433	-0.506994	0.0824045	-6.15328	7.58983e-10	7.96526e-09	-0.131199	0.0817897	-1.59492	0.110731	NA	-0.105906	0.0797178	-1.32863	0.183969	0.401478
UPF1	ENSG00000005007	1240.65	-0.407334	0.0853281	-4.77432	1.80316e-06	1.11784e-05	-0.122732	0.0853071	-1.43657	0.150841	0.382622	-0.105987	0.0847884	-1.24985	0.211355	0.437587
UPK3BL1	ENSG00000267368	13.2298	0.054642	0.175545	0.315482	0.752396	0.83858	0.26486	0.175412	1.47546	0.140089	NA	-0.106122	0.175418	-0.629618	0.528945	0.739015
DET1	ENSG00000140543	54.9875	-0.100414	0.145112	-0.689931	0.490238	0.626264	-0.101983	0.147375	-0.685487	0.493036	NA	-0.106131	0.144381	-0.734581	0.462595	0.688922
GRAMD4	ENSG00000075240	254.209	-0.166829	0.0984945	-1.6928	0.0904945	0.167034	-0.14436	0.0998579	-1.44244	0.149177	NA	-0.106143	0.0977143	-1.08615	0.277411	0.515054
MTA3	ENSG00000057935	170.694	-0.118503	0.0947704	-1.25062	0.211072	0.33066	0.029389	0.0958278	0.312483	0.754673	NA	-0.106169	0.0938802	-1.13087	0.25811	0.493238
TEX14	ENSG00000121101	9.63733	-0.0294743	0.175607	-0.167635	0.866871	0.920766	0.0704217	0.175061	0.414111	0.678793	NA	-0.106182	0.175672	-0.610453	0.541562	0.748664
HIBADH	ENSG00000106049	181.279	0.0163537	0.0893002	0.18325	0.854601	0.911824	0.0551041	0.09129	0.606872	0.543936	NA	-0.106204	0.0894764	-1.18679	0.235309	0.46791
PPP5C	ENSG00000011485	792.471	-0.0496402	0.0541818	-0.916175	0.359575	0.499757	0.0656719	0.0548049	1.20018	0.230068	0.473345	-0.10623	0.0540187	-1.96648	0.049243	0.167007
GAD1	ENSG00000128683	8.69227	0.0571794	0.169352	0.334188	0.738237	0.827866	0.092201	0.168242	0.546828	0.584497	NA	-0.106234	0.169079	-0.653733	0.513284	0.727788
GFER	ENSG00000127554	159.983	0.0390892	0.110198	0.354673	0.722835	0.816774	0.13889	0.111307	1.25078	0.211014	NA	-0.106251	0.110476	-0.962026	0.336036	0.575044
ADAM8	ENSG00000151651	6.26341	-0.111746	0.166821	-0.649738	0.515862	0.648654	-0.143812	0.164695	-0.84691	0.397045	NA	-0.106281	0.167457	-0.620926	0.534648	NA
SYNJ2	ENSG00000078269	232.751	-0.475095	0.0840093	-5.65333	1.57365e-08	1.36607e-07	-0.186479	0.0838879	-2.21083	0.0270476	NA	-0.106294	0.0805014	-1.32091	0.186532	0.405201
TAF6L	ENSG00000162227	112.564	-0.0388799	0.121076	-0.320467	0.748614	0.836219	-0.126923	0.123788	-1.02419	0.305746	NA	-0.1063	0.120851	-0.879733	0.379004	0.615881
PGAP3	ENSG00000161395	29.3366	0.122268	0.166449	0.727738	0.466774	0.605036	-0.0609166	0.16887	-0.366265	0.714167	NA	-0.106312	0.16712	-0.637679	0.523683	0.73525
BCAT2	ENSG00000105552	402.624	-0.0105447	0.0824711	-0.127834	0.89828	0.940781	0.0785538	0.0832756	0.945212	0.344551	NA	-0.106374	0.0824522	-1.29005	0.197034	0.418465
FBXO22	ENSG00000167196	285.878	0.0287181	0.0781273	0.367688	0.713106	0.81007	-0.0145231	0.0802445	-0.179771	0.857332	NA	-0.106398	0.0783408	-1.35811	0.17443	0.388531
SCHIP1	ENSG00000151967	7.43328	-0.195995	0.170554	-1.16101	0.245639	0.372652	-0.0291987	0.169936	-0.13364	0.893687	NA	-0.106423	0.171517	-0.613754	0.539378	NA
ANKRD36	ENSG00000135976	73.2028	0.171574	0.139587	1.22635	0.220066	0.341878	0.0757523	0.142134	0.533078	0.593979	NA	-0.106429	0.140762	-0.75738	0.448822	0.677735
TMTC3	ENSG00000139324	112.836	-0.234359	0.129027	-1.81629	0.0693261	0.133781	-0.139741	0.130199	-1.06618	0.286342	NA	-0.106438	0.12767	-0.833894	0.404341	0.638739
NOP56	ENSG00000101361	2300.19	-0.182984	0.0418177	-4.37586	1.20953e-05	6.39247e-05	0.0100598	0.0419685	0.240974	0.809575	0.91406	-0.106472	0.0415058	-2.56523	0.0103108	0.0519407
SPEN	ENSG00000065526	1528.17	-0.584757	0.0710291	-8.23312	1.82402e-16	3.92666e-15	-0.235853	0.0708956	-3.32388	0.000887752	0.0245498	-0.10648	0.070183	-1.51716	0.129226	0.319561
SOD2	ENSG00000112096	718.166	-0.139443	0.0559278	-2.49315	0.0126615	0.0323314	-0.0483921	0.0567174	-0.850895	0.394828	0.626242	-0.106509	0.0554013	-1.92251	0.0545413	0.179722
WEE1	ENSG00000166483	1152.68	-0.390319	0.0508607	-7.67424	1.664e-14	3.08495e-13	-0.118723	0.0508637	-2.33073	0.0197678	0.136776	-0.106517	0.0497518	-2.1411	0.0322662	0.122458
HIST1H1E	ENSG00000168298	6.78468	-0.0775121	0.152848	-0.544104	0.58637	0.708219	0.218517	0.152979	1.31366	0.188961	NA	-0.106545	0.153246	-0.759198	0.447734	NA
RABGGTA	ENSG00000100949	56.2632	-0.0213106	0.150013	-0.140895	0.887953	0.933709	-0.240604	0.153333	-1.57431	0.115416	NA	-0.106727	0.14992	-0.711254	0.476927	0.700506
NUTM2E	ENSG00000228570	12.0552	0.133264	0.169502	0.764347	0.444661	0.585082	0.102204	0.168498	0.602436	0.546884	NA	-0.106786	0.169069	-0.675641	0.499268	0.716788
PAXBP1	ENSG00000159086	417.247	-0.270418	0.0786906	-3.43646	0.000589368	0.0021381	-0.112495	0.0792554	-1.4151	0.157038	0.391242	-0.10688	0.0775281	-1.37862	0.168011	0.378572
TRAF3IP1	ENSG00000204104	250.002	-0.210675	0.102298	-2.05867	0.0395255	0.084608	-0.175086	0.103541	-1.68735	0.0915359	NA	-0.107031	0.101355	-1.05589	0.29102	0.530062
MYB	ENSG00000118513	2363.32	-0.34204	0.0336213	-10.1735	2.60499e-24	9.78244e-23	-0.0675883	0.0336173	-2.00822	0.0446196	0.206958	-0.107076	0.032873	-3.25736	0.00112455	0.008527
ZNF79	ENSG00000196152	37.6118	0.0584441	0.157828	0.36877	0.712299	0.809394	-0.196975	0.161547	-1.23171	0.218059	NA	-0.107106	0.158264	-0.676979	0.498419	0.715947
LRWD1	ENSG00000161036	183.496	0.110707	0.102844	1.07553	0.28214	0.41526	0.0268394	0.105133	0.255743	0.798149	NA	-0.107114	0.103548	-1.03449	0.300905	0.538423
OTUD4	ENSG00000164164	314.978	-0.38045	0.0815169	-4.66679	3.05938e-06	1.80976e-05	-0.180619	0.0819856	-2.19586	0.0281021	NA	-0.107239	0.0794114	-1.3507	0.176791	0.391706
IPO7	ENSG00000205339	2980.36	-0.304482	0.0511478	-5.95321	2.62928e-09	2.56257e-08	-0.0657177	0.0511872	-1.2828	0.199564	0.443675	-0.107254	0.0508221	-2.11039	0.0348246	0.129547
USP6NL	ENSG00000148429	258.174	-0.265725	0.0810658	-3.27934	0.0010405	0.00355216	0.0299533	0.0809036	0.377542	0.705771	NA	-0.107275	0.0792541	-1.35367	0.175841	0.390395
NPAT	ENSG00000149308	609.307	-0.303018	0.0618486	-4.89969	9.59885e-07	6.23686e-06	-0.0716667	0.0620445	-1.15079	0.249817	0.496143	-0.107385	0.0605891	-1.77247	0.0763172	0.225226
DYRK2	ENSG00000127334	546.515	-0.256897	0.0681049	-3.77149	0.000162273	0.000673264	-0.186126	0.0690416	-2.69261	0.00708954	0.0772116	-0.107398	0.067092	-1.60083	0.109414	0.287307
PPA2	ENSG00000138777	524.793	-0.0760556	0.0770537	-0.987196	0.323547	0.461189	0.0906244	0.0774526	1.17223	0.241104	0.485333	-0.107458	0.0768065	-1.39906	0.161796	0.370165
GNPAT	ENSG00000116906	674.08	-0.0404769	0.0581066	-0.696449	0.486148	0.622663	-0.0315646	0.0592451	-0.531438	0.595116	0.779057	-0.107461	0.0579747	-1.85359	0.0637974	0.199248
SMAD2	ENSG00000175387	932.581	-0.249606	0.0517879	-4.81971	1.43764e-06	9.09964e-06	-0.0857855	0.0521997	-1.64057	0.100886	0.315565	-0.107507	0.0509641	-2.10953	0.0348991	0.129775
IRS2	ENSG00000185950	125.766	-0.335677	0.120397	-2.78795	0.00530425	0.0151953	-0.119291	0.120813	-0.976677	0.328729	NA	-0.107521	0.118207	-0.909386	0.363146	0.602806
CHD1L	ENSG00000131778	756.423	-0.122581	0.0567273	-2.16095	0.0306993	0.0684185	0.0102546	0.0572885	0.181285	0.856143	0.932176	-0.107553	0.0562989	-1.91038	0.0560842	0.183149
C1D	ENSG00000197223	235.114	-0.0294988	0.10153	-0.289814	0.771959	0.853346	-0.146302	0.103641	-1.41128	0.158163	NA	-0.107578	0.101423	-1.06056	0.288892	0.527156
SLFNL1	ENSG00000171790	0.535988	-0.0595933	0.066016	-0.676493	0.498727	NA	-0.0504963	0.0651264	-0.518122	0.604373	NA	-0.107622	0.0663256	-1.55535	0.119864	NA
ASPRV1	ENSG00000244617	21.5815	-0.0516118	0.176577	-0.290741	0.77125	0.852881	-0.0447357	0.176879	-0.24458	0.806781	NA	-0.107635	0.176519	-0.610869	0.541286	0.748473
CEP131	ENSG00000141577	106.346	-0.238889	0.122279	-1.95605	0.0504596	0.103454	0.05997	0.122076	0.500886	0.616451	NA	-0.107677	0.120514	-0.893329	0.371681	0.609308
APPL1	ENSG00000157500	1316.29	-0.251673	0.0488622	-5.15061	2.59647e-07	1.87232e-06	-0.125327	0.0492843	-2.54094	0.0110556	0.101214	-0.107707	0.0482364	-2.23299	0.0255497	0.10331
AC092718.8	ENSG00000284512	2.12363	-0.00484369	0.119292	-0.0269054	0.978535	NA	-0.0430749	0.116507	-0.333124	0.739041	NA	-0.107727	0.119272	-0.943776	0.345284	NA
C16orf70	ENSG00000125149	197.141	-0.0765499	0.0868167	-0.880895	0.378375	0.520836	-0.115401	0.089462	-1.28738	0.197963	NA	-0.107743	0.0862862	-1.24873	0.211765	0.438064
ZNF518B	ENSG00000178163	454.669	-0.25722	0.07151	-3.59681	0.000322139	0.00124186	-0.131335	0.0722708	-1.81332	0.0697819	0.258934	-0.107755	0.0703591	-1.53169	0.125599	0.313559
WDR43	ENSG00000163811	1523.69	-0.274552	0.05191	-5.28928	1.228e-07	9.30617e-07	-0.0400113	0.0519963	-0.76758	0.442737	0.664898	-0.107763	0.0513486	-2.0987	0.0358431	0.132656
CNEP1R1	ENSG00000205423	151.543	0.17921	0.097615	1.83393	0.0666641	0.129795	0.00912887	0.101347	0.0883614	0.929589	NA	-0.107813	0.0990819	-1.08785	0.276663	0.514242
LMNB2	ENSG00000176619	1451.54	-0.273285	0.0726163	-3.76326	0.000167711	0.00069289	-0.154985	0.072863	-2.12576	0.0335235	0.182254	-0.107824	0.0722423	-1.4925	0.135568	0.330805
ZC3H8	ENSG00000144161	207.859	-0.229785	0.0903833	-2.54291	0.0109934	0.0286066	-0.0334254	0.0909827	-0.360443	0.718516	NA	-0.107874	0.0887915	-1.215	0.224368	0.454565
IL4	ENSG00000113520	64.1947	-0.0528533	0.138932	-0.380532	0.703551	0.802353	0.0642955	0.140244	0.465628	0.641482	NA	-0.107909	0.138566	-0.778802	0.436097	0.667206
FNTB	ENSG00000257365	139.379	0.0320928	0.107629	0.298172	0.765572	0.848861	-0.0337817	0.110281	-0.305082	0.760304	NA	-0.107922	0.107915	-1.00009	0.317266	0.556442
USP10	ENSG00000103194	1352.41	-0.274893	0.0430773	-6.38153	1.75326e-10	1.99882e-09	-0.0535624	0.0432439	-1.23598	0.216465	0.460428	-0.107928	0.0422933	-2.55199	0.010711	0.0534618
SRSF7	ENSG00000115875	2112.42	-0.215068	0.0526459	-4.08543	4.39945e-05	0.000207759	0.02435	0.0526972	0.463291	0.643156	0.811633	-0.10793	0.0523372	-2.06221	0.0391878	0.141898
ZNF692	ENSG00000171163	46.6155	-0.124072	0.153518	-0.805139	0.42074	0.56319	-0.129751	0.15553	-0.826278	0.408647	NA	-0.107957	0.152725	-0.705704	0.480372	0.703206
BAG2	ENSG00000112208	349.039	-0.301719	0.0718874	-4.19813	2.69123e-05	0.000132078	0.0155891	0.0715992	0.224523	0.82235	NA	-0.107969	0.0700679	-1.54092	0.123337	0.31008
HDHD5	ENSG00000069998	439.232	0.197474	0.0853891	2.31141	0.02081	0.0493552	0.0843972	0.0868052	0.972259	0.330922	0.572188	-0.10799	0.0861017	-1.25403	0.209832	0.435473
RANBP9	ENSG00000010017	896.73	-0.289201	0.0578277	-5.00143	5.69074e-07	3.83758e-06	-0.0408372	0.0579108	-0.702152	0.482584	0.696247	-0.107997	0.0569416	-1.89674	0.0578623	0.186942
MYC	ENSG00000136997	2410.93	-0.308003	0.0519428	-5.92975	3.03401e-09	2.93754e-08	-0.0725936	0.0519958	-1.39483	0.163068	0.396833	-0.108036	0.0515441	-2.09601	0.0360814	0.133221
RNF38	ENSG00000137075	365.606	-0.328899	0.0727071	-4.52273	6.10479e-06	3.42673e-05	-0.184549	0.0735347	-2.50358	0.0122944	NA	-0.108103	0.0708925	-1.52504	0.127248	0.316548
KIAA0753	ENSG00000198920	187.679	-0.242437	0.100005	-2.42379	0.0153597	0.0380239	-0.11775	0.10108	-1.15853	0.246648	NA	-0.108105	0.0984696	-1.09803	0.272193	0.509368
MKNK2	ENSG00000099875	972.273	0.0587715	0.0761982	0.771203	0.440586	0.581544	0.0693643	0.0767297	0.904545	0.365707	0.602045	-0.108168	0.0763259	-1.4172	0.156425	0.362834
SUSD2	ENSG00000099994	1.82165	-0.020899	0.112184	-0.165395	0.868633	NA	-0.0567711	0.109529	-0.469059	0.639027	NA	-0.108209	0.112292	-1.00115	0.316753	NA
GPR65	ENSG00000140030	3.73035	-0.0146729	0.140816	-0.0976564	0.922205	0.955557	-0.0515442	0.138274	-0.351369	0.725312	NA	-0.108212	0.140869	-0.780286	0.435223	NA
NME1-NME2	ENSG00000011052	807.939	-0.164324	0.129162	-1.27262	0.203152	0.321034	0.0107154	0.129248	0.0837661	0.933242	0.971273	-0.108254	0.129031	-0.83875	0.40161	0.635439
TPRN	ENSG00000176058	64.9771	-0.0258452	0.145204	-0.177532	0.85909	0.914403	0.00439643	0.146869	0.0347975	0.972241	NA	-0.108256	0.145087	-0.74614	0.455583	0.682246
H3F3B	ENSG00000132475	6141.35	-0.00172086	0.0293622	-0.0585989	0.953272	0.97255	0.0589727	0.0295749	1.99437	0.0461117	0.211967	-0.108294	0.0293682	-3.68745	0.000226509	0.00222441
PMF1	ENSG00000160783	341.256	-0.0785141	0.0899719	-0.872823	0.382759	0.525579	0.133493	0.0902456	1.48198	0.138345	NA	-0.108338	0.0896638	-1.20836	0.226907	0.457557
MRFAP1L1	ENSG00000178988	601.282	-0.0212428	0.0606443	-0.350198	0.72619	0.818923	0.030413	0.0616451	0.495085	0.62054	0.796332	-0.10836	0.0605881	-1.78838	0.0737151	0.219752
RUFY1	ENSG00000176783	470.119	-0.177782	0.0613604	-2.89707	0.00376669	0.0112284	-0.069325	0.062342	-1.10827	0.267744	0.511223	-0.108406	0.0604433	-1.79352	0.0728899	0.217829
GOLGA8S	ENSG00000261739	2.0863	0.117624	0.120379	0.845826	0.39765	NA	-6.13664e-05	0.116836	-0.00302595	0.997586	NA	-0.108408	0.119293	-1.10008	0.271299	NA
DCLRE1C	ENSG00000152457	124.589	-0.179739	0.110509	-1.62523	0.104113	0.187145	-0.113024	0.112303	-0.999565	0.317521	NA	-0.108458	0.109152	-0.993425	0.320503	0.559774
PLEKHM1	ENSG00000225190	298.318	-0.168222	0.0906695	-1.85458	0.0636561	0.12535	-0.152582	0.0920572	-1.65471	0.0979839	NA	-0.108499	0.0899036	-1.20692	0.227462	0.45814
ZNF566	ENSG00000186017	160.736	-0.104014	0.103403	-1.00483	0.314978	0.451329	-0.118453	0.105604	-1.11823	0.263469	NA	-0.108502	0.102739	-1.05589	0.29102	0.530062
SHF	ENSG00000138606	38.1302	0.091619	0.157155	0.580817	0.561364	0.687083	-0.0148674	0.159872	-0.0928514	0.926022	NA	-0.10856	0.157845	-0.689008	0.490818	0.710185
C9orf172	ENSG00000232434	8.79401	-0.0110689	0.170878	-0.0631442	0.949652	0.971286	0.0294513	0.169807	0.185135	0.853123	NA	-0.108574	0.170891	-0.645136	0.518839	0.731091
ABL2	ENSG00000143322	341.065	-0.450084	0.0800556	-5.62119	1.89644e-08	1.62587e-07	-0.227787	0.0803713	-2.82613	0.00471143	NA	-0.108578	0.0776684	-1.39834	0.162012	0.370347
RRP15	ENSG00000067533	361.395	-0.144247	0.0771138	-1.87046	0.0614196	0.121762	-0.0519483	0.0781323	-0.661546	0.508262	NA	-0.108624	0.0764141	-1.42154	0.15516	0.361443
SSX2IP	ENSG00000117155	311.514	-0.0672187	0.0838615	-0.801367	0.422919	0.5654	-0.0136614	0.0850986	-0.157929	0.874513	NA	-0.108657	0.0835545	-1.3004	0.193464	0.41398
VLDLR	ENSG00000147852	95.2072	0.078388	0.125659	0.622858	0.533378	0.664475	-0.063426	0.128881	-0.493254	0.621833	NA	-0.1087	0.126281	-0.861038	0.389217	0.625195
MCRIP2	ENSG00000172366	85.3178	0.309525	0.128769	2.39315	0.0167043	0.04099	0.0746285	0.13262	0.558965	0.576186	NA	-0.108714	0.131072	-0.830442	0.406289	0.640309
ENDOD1	ENSG00000149218	255.244	-0.0430872	0.0832793	-0.517331	0.604925	0.723938	0.0527195	0.0844967	0.627517	0.53032	NA	-0.108736	0.0830543	-1.30916	0.190479	0.410334
CSTF1	ENSG00000101138	508.9	-0.0730424	0.0622063	-1.17411	0.240352	0.366752	0.0125062	0.0631882	0.200408	0.841162	0.924991	-0.108737	0.0618917	-1.75683	0.0789465	0.230176
FBXL19	ENSG00000099364	264.737	-0.266078	0.0894918	-2.97271	0.00295184	0.00905191	-0.107207	0.0902101	-1.1826	0.236966	NA	-0.108784	0.0880305	-1.23579	0.216536	0.444469
RSRC2	ENSG00000111011	624.693	-0.257513	0.0635978	-4.04945	5.13372e-05	0.000239642	-0.0434014	0.0638536	-0.67608	0.49899	0.709658	-0.108834	0.0626072	-1.73845	0.0821318	0.236861
CDADC1	ENSG00000102543	85.5154	0.0566066	0.126198	0.448566	0.653745	0.763677	0.074712	0.128359	0.585652	0.558109	NA	-0.108843	0.126724	-0.858799	0.390452	0.626161
PDPR	ENSG00000090857	498.087	-0.271878	0.0668325	-4.06782	4.74545e-05	0.000222845	-0.113075	0.0674239	-1.6728	0.0943667	0.305073	-0.108963	0.065612	-1.66083	0.0967479	0.264208
RHOT1	ENSG00000126858	601.921	0.0468989	0.0671395	0.698546	0.484836	0.621533	-0.0508347	0.0686073	-0.740768	0.458834	0.678861	-0.108972	0.0673389	-1.6182	0.105619	0.280429
ZNF598	ENSG00000167962	297.711	-0.0965493	0.102286	-0.943373	0.34549	0.484651	-0.115021	0.103529	-1.10931	0.267294	NA	-0.108983	0.10195	-1.069	0.28507	0.523607
ADGRG1	ENSG00000205336	4.19926	-0.250475	0.151979	-1.65579	0.0977645	0.177581	-0.101104	0.150838	-0.577855	0.563362	NA	-0.109005	0.154004	-0.665255	0.505888	NA
NCOA6	ENSG00000198646	602.66	-0.404157	0.0698946	-5.78251	7.35944e-09	6.67978e-08	-0.137261	0.0699179	-1.95838	0.0501854	0.219882	-0.109088	0.0684288	-1.59434	0.11086	0.290107
FAM120C	ENSG00000184083	304.642	-0.332976	0.0762591	-4.36643	1.26295e-05	6.6479e-05	-0.0836844	0.0764334	-1.08734	0.276887	NA	-0.109117	0.0741642	-1.47143	0.141176	0.339295
ZNF99	ENSG00000213973	1.57015	-0.0343603	0.108487	-0.262087	0.793254	NA	-0.0947013	0.105543	-0.839728	0.401061	NA	-0.109201	0.108701	-0.973382	0.330363	NA
ABCF2	ENSG00000033050	1252.68	-0.184598	0.0467819	-3.9461	7.94338e-05	0.000356896	-0.000467559	0.0470555	-0.00784272	0.993742	0.997072	-0.109208	0.0462808	-2.35972	0.0182888	0.0803718
MCMBP	ENSG00000197771	2056.93	-0.176524	0.0419695	-4.20622	2.59678e-05	0.000127977	0.07377	0.0420153	1.75728	0.0788699	0.278123	-0.109271	0.0416368	-2.62438	0.00868065	0.0453235
SRI	ENSG00000075142	302.889	0.167055	0.0834743	2.00064	0.0454312	0.0948656	0.106728	0.0853071	1.25175	0.210661	NA	-0.109399	0.0843981	-1.29604	0.194963	0.415552
HYAL2	ENSG00000068001	101.184	0.0203416	0.128693	0.158038	0.874427	0.92578	-0.041424	0.130994	-0.314524	0.753123	NA	-0.109447	0.12888	-0.849101	0.395825	0.630623
EXOSC10	ENSG00000171824	947.262	-0.247985	0.0589179	-4.209	2.56506e-05	0.000126573	-0.0571228	0.0591758	-0.962768	0.335664	0.575988	-0.10948	0.0582319	-1.8801	0.0600951	0.191421
ERCC4	ENSG00000175595	324.244	-0.148452	0.0765311	-1.93971	0.0524147	0.106589	-0.0228979	0.0774656	-0.29145	0.770707	NA	-0.10953	0.0757187	-1.44652	0.14803	0.350189
F8A3	ENSG00000277150	138.959	0.0865114	0.142166	0.608369	0.542943	0.672339	0.170649	0.142819	1.19565	0.231832	NA	-0.109546	0.142491	-0.770661	0.440908	0.670901
JMJD1C	ENSG00000171988	692.842	-0.361106	0.0632538	-5.70878	1.13787e-08	1.00405e-07	-0.15646	0.0635337	-2.45853	0.0139508	0.113743	-0.109568	0.0619762	-1.76807	0.0770485	0.226524
SAMD8	ENSG00000156671	136.554	-0.0756086	0.106047	-0.712053	0.476432	0.614033	-0.114177	0.108693	-1.04763	0.294808	NA	-0.109572	0.105534	-1.0383	0.299131	0.537295
GREB1L	ENSG00000141449	5.09006	-0.184147	0.154469	-1.2097	0.226393	0.349674	-0.0332579	0.153519	-0.164135	0.869625	NA	-0.109572	0.155719	-0.680526	0.496171	NA
UTP18	ENSG00000011260	927.611	-0.0262737	0.0594	-0.442278	0.658288	0.767154	0.0440711	0.06001	0.735624	0.46196	0.6811	-0.109626	0.059352	-1.84701	0.0647461	0.201385
VPS13B	ENSG00000132549	424.424	-0.436837	0.0823848	-5.30173	1.14712e-07	8.75958e-07	-0.211401	0.0826082	-2.55267	0.0106899	0.0995074	-0.109652	0.0806175	-1.36006	0.17381	0.387387
CCDC192	ENSG00000230561	4.31685	-0.136539	0.149474	-0.912994	0.361246	0.501723	-0.0361098	0.148008	-0.194951	0.845431	NA	-0.109656	0.150476	-0.713853	0.475318	NA
RMDN1	ENSG00000176623	336.584	0.0743141	0.078606	0.945294	0.344509	0.483563	0.0799329	0.0800861	0.999668	0.317471	NA	-0.10974	0.0790442	-1.38821	0.165074	0.374801
CERS6	ENSG00000172292	1293.79	-0.184172	0.0468873	-3.92807	8.56318e-05	0.000380967	-0.0240566	0.0472241	-0.507452	0.611838	0.790337	-0.10975	0.0464081	-2.36492	0.018034	0.0795711
BCR	ENSG00000186716	522.094	-0.206684	0.0819285	-2.52242	0.011655	0.0301481	-0.117139	0.0825971	-1.41571	0.15686	0.391168	-0.109763	0.0812855	-1.35038	0.176894	0.391773
WDR11	ENSG00000120008	444.973	-0.111942	0.0701358	-1.59566	0.110564	0.196548	-0.0804354	0.0713943	-1.12427	0.260898	0.506748	-0.109802	0.0696528	-1.57637	0.114941	0.297424
LATS1	ENSG00000131023	445.111	-0.379224	0.0862564	-4.3975	1.09507e-05	5.84271e-05	-0.0755482	0.086127	-0.872006	0.383205	0.617755	-0.109827	0.0848867	-1.29383	0.195725	0.416768
C1orf35	ENSG00000143793	151.357	0.213968	0.1027	2.0812	0.0374157	0.0808427	0.127604	0.105411	1.21112	0.22585	NA	-0.109908	0.104323	-1.05331	0.292198	0.531654
NAT10	ENSG00000135372	1115.27	-0.343254	0.0515902	-6.6538	2.85629e-11	3.64131e-10	-0.0586362	0.051551	-1.13426	0.256684	0.503403	-0.109914	0.0506114	-2.17184	0.0298677	0.116433
TMEM139	ENSG00000178826	2.34174	-0.264462	0.121666	-2.19108	0.028446	NA	-0.145495	0.120235	-1.00875	0.313096	NA	-0.109918	0.123864	-0.757173	0.448946	NA
CDK12	ENSG00000167258	1668.76	-0.444528	0.0449021	-9.89993	4.16565e-23	1.46596e-21	-0.152599	0.0448504	-3.39942	0.00067529	0.0206678	-0.109928	0.0438929	-2.50461	0.0122587	0.0594682
RBPJ	ENSG00000168214	732.785	-0.22922	0.0534494	-4.28875	1.79681e-05	9.15065e-05	-0.0335542	0.0538046	-0.620158	0.535154	0.735463	-0.109949	0.0525289	-2.0932	0.0363317	0.133963
RBM14	ENSG00000239306	994.573	-0.144638	0.0812119	-1.78093	0.0749236	0.142771	-0.0117589	0.0814755	-0.143069	0.886236	0.949452	-0.109951	0.0809767	-1.35777	0.174536	0.388646
DCP2	ENSG00000172795	1102.38	-0.293519	0.0634824	-4.62378	3.76812e-06	2.1926e-05	-0.112899	0.0637129	-1.76981	0.076759	0.273682	-0.109957	0.0628443	-1.74972	0.0801666	0.232612
SFI1	ENSG00000198089	139.896	-0.0823774	0.103944	-0.792386	0.428136	0.570427	0.0293436	0.105324	0.284279	0.776197	NA	-0.110028	0.103359	-1.06446	0.287119	0.525596
KHDRBS1	ENSG00000121774	3387.23	-0.238247	0.0364782	-6.53132	6.51911e-11	7.81894e-10	-0.0276067	0.036572	-0.753717	0.451019	0.671564	-0.110081	0.0361582	-3.04447	0.00233095	0.0154653
LDLRAP1	ENSG00000157978	0.991342	-0.0822627	0.0856538	-0.829628	0.406749	NA	-0.0697766	0.0836958	-0.655273	0.512292	NA	-0.110119	0.086175	-1.26205	0.20693	NA
DOCK6	ENSG00000130158	108.676	-0.374335	0.129474	-2.88945	0.00385918	0.0114721	-0.21117	0.130244	-1.60888	0.107642	NA	-0.110163	0.127192	-0.865302	0.386873	0.624148
TWSG1	ENSG00000128791	219.245	-0.0687061	0.0881536	-0.779174	0.435877	0.577288	0.000181484	0.0896569	0.00581608	0.995359	NA	-0.110187	0.0877501	-1.2556	0.209261	0.434702
ZNF282	ENSG00000170265	557.756	-0.198319	0.087226	-2.27333	0.0230062	0.0537604	-0.0908124	0.0877343	-1.03278	0.301707	0.54271	-0.110208	0.0867036	-1.27103	0.203719	0.426201
GSX1	ENSG00000169840	3.25939	-0.233236	0.134355	-1.70293	0.0885806	0.164016	-0.14707	0.132753	-0.970806	0.331645	NA	-0.110237	0.136109	-0.718534	0.472428	NA
ZNF564	ENSG00000249709	40.3182	0.00300837	0.174034	0.0179153	0.985706	0.992376	0.0220783	0.174473	0.131173	0.895638	NA	-0.110243	0.174056	-0.636223	0.524631	0.735684
FAM171A2	ENSG00000161682	103.824	0.220471	0.159597	1.37045	0.170545	0.278648	0.014	0.16075	0.0852966	0.932026	NA	-0.110264	0.160117	-0.692182	0.488823	0.70909
ETS1	ENSG00000134954	4979.03	-0.346395	0.0489577	-7.07559	1.48812e-12	2.20572e-11	-0.0773047	0.048959	-1.5782	0.11452	0.331617	-0.110265	0.0487241	-2.26304	0.023633	0.0976273
RNPS1	ENSG00000205937	2182.26	-0.0940417	0.0563325	-1.66939	0.0950408	0.173545	0.035981	0.0565299	0.637245	0.523965	0.728432	-0.110368	0.0562236	-1.96303	0.049643	0.16795
CAMK2G	ENSG00000148660	289.141	0.104929	0.079169	1.32478	0.185243	0.297533	-0.0332026	0.0818015	-0.406413	0.684439	NA	-0.110386	0.0798436	-1.38244	0.166837	0.37734
FKBP3	ENSG00000100442	841.38	-0.0527062	0.0698451	-0.754679	0.450442	0.589878	0.0934309	0.0701842	1.33261	0.18266	0.422679	-0.110442	0.0697363	-1.58368	0.113266	0.294702
EFNA5	ENSG00000184349	1.36522	0.0113982	0.101961	0.1071	0.91471	NA	0.0170751	0.0996328	0.189386	0.84979	NA	-0.110489	0.101782	-1.30726	0.191123	NA
MKL1	ENSG00000196588	333.723	-0.101729	0.0888288	-1.14473	0.252322	0.380572	-0.0882993	0.0900942	-0.977887	0.32813	NA	-0.110518	0.0884256	-1.2498	0.211374	0.437587
WDR54	ENSG00000005448	198.64	0.155124	0.108136	1.4328	0.151916	0.254735	0.0468074	0.110156	0.424869	0.670932	NA	-0.11052	0.10896	-1.01436	0.310413	0.549426
SLC38A2	ENSG00000134294	3029.96	-0.197654	0.0465733	-4.24392	2.1965e-05	0.000110003	-0.0975678	0.0467983	-2.0841	0.0371513	0.190202	-0.110522	0.0463545	-2.38432	0.0171108	0.0763356
GSK3B	ENSG00000082701	1420.11	-0.332971	0.0567754	-5.86485	4.49531e-09	4.23042e-08	-0.136767	0.0569481	-2.39954	0.0164156	0.123574	-0.110527	0.0561241	-1.96943	0.0489038	0.166081
ETV6	ENSG00000139083	391.871	-0.343645	0.0735789	-4.67136	2.99219e-06	1.77537e-05	-0.0316707	0.0733542	-0.425366	0.67057	NA	-0.110577	0.0717967	-1.54021	0.123509	0.310441
HSPBP1	ENSG00000133265	293.291	0.103135	0.109703	0.939348	0.347552	0.486673	0.0402915	0.110892	0.363802	0.716006	NA	-0.110631	0.110079	-1.00538	0.314715	0.553486
SLC18B1	ENSG00000146409	38.0983	0.00969891	0.156757	0.0622304	0.950379	0.971286	-0.0446918	0.159191	-0.277332	0.781525	NA	-0.110674	0.156899	-0.706085	0.480135	0.703107
SEPT4	ENSG00000108387	7.81777	0.143321	0.168619	0.804589	0.421057	0.563487	-0.120786	0.165736	-0.770381	0.441074	NA	-0.110698	0.167907	-0.67008	0.502807	NA
GTPBP3	ENSG00000130299	192.58	-0.160979	0.107971	-1.49046	0.136103	0.232861	-0.0696379	0.109047	-0.634216	0.52594	NA	-0.110727	0.107156	-1.03343	0.301404	0.539086
FAM98B	ENSG00000171262	689.331	-0.442629	0.0688092	-6.43347	1.24724e-10	1.44576e-09	-0.110328	0.0685838	-1.60394	0.108727	0.324702	-0.1108	0.0673585	-1.64506	0.099957	0.270599
ANKRD36B	ENSG00000196912	32.3397	0.0380095	0.165416	0.228804	0.819021	0.888181	-0.0350193	0.167272	-0.20697	0.836034	NA	-0.110829	0.16567	-0.66953	0.503157	0.719765
LDHA	ENSG00000134333	11559.3	-0.0422285	0.0687113	-0.61459	0.538826	0.669064	0.107604	0.0687356	1.56547	0.117474	0.335994	-0.110853	0.0687054	-1.61353	0.10663	0.282125
FBXO34	ENSG00000178974	372.784	-0.147759	0.0681667	-2.16765	0.0301853	0.0674549	-0.0149233	0.0690758	-0.211944	0.832151	NA	-0.110868	0.0673472	-1.64625	0.0997119	0.270161
RAD54L2	ENSG00000164080	823.009	-0.406405	0.0663837	-6.12219	9.22997e-10	9.59231e-09	-0.163635	0.0664802	-2.45759	0.0139873	0.113743	-0.11088	0.0652382	-1.69962	0.0892015	0.249769
CDC14A	ENSG00000079335	71.8698	-0.139554	0.134125	-1.0377	0.299407	0.433297	-0.192442	0.13698	-1.39975	0.161588	NA	-0.110921	0.133095	-0.833179	0.404744	0.639097
ANTXR1	ENSG00000169604	1047.3	-0.169007	0.0465608	-3.62973	0.000283723	0.00110756	-0.0587735	0.0471671	-1.24387	0.213548	0.458814	-0.110943	0.0460252	-2.4105	0.0159306	0.0725275
ABCC4	ENSG00000125257	151.349	-0.251674	0.0994035	-2.53122	0.0113667	0.0294737	-0.11848	0.100677	-1.16831	0.24268	NA	-0.111115	0.0974196	-1.14066	0.25401	0.488146
GLO1	ENSG00000124767	1968.02	0.0564264	0.0545763	1.03388	0.301193	0.435238	0.073701	0.0549723	1.34111	0.179883	0.417853	-0.111128	0.054675	-2.03253	0.0420998	0.148972
NSMCE2	ENSG00000156831	253.58	0.20147	0.0895895	2.24761	0.0246012	0.0567653	0.0827746	0.0918775	0.900823	0.367683	NA	-0.111141	0.0907656	-1.22453	0.220754	0.45039
GON7	ENSG00000170270	160.574	0.134199	0.100735	1.33116	0.183136	0.294838	-0.010109	0.103912	-0.0981241	0.921834	NA	-0.111206	0.10176	-1.09291	0.274433	0.511626
ATF1	ENSG00000123268	332.476	-0.16726	0.0754693	-2.21632	0.0266696	0.0608098	-0.0403538	0.0763974	-0.523973	0.600297	NA	-0.111268	0.0745595	-1.4924	0.135593	0.330805
CXorf23	ENSG00000173681	49.7518	-0.173636	0.147648	-1.1791	0.238358	0.364277	0.0976586	0.147671	0.674431	0.500038	NA	-0.111344	0.146297	-0.760715	0.446827	0.675645
PROSER1	ENSG00000120685	679.364	-0.312886	0.0688102	-4.54712	5.43844e-06	3.0762e-05	-0.127524	0.0691322	-1.8412	0.0655928	0.251399	-0.111374	0.0678168	-1.64233	0.100521	0.271473
CDK2AP1	ENSG00000111328	1111.39	-0.0451675	0.048666	-0.928037	0.353388	0.493448	0.00642088	0.0493792	0.1313	0.895538	0.952912	-0.111384	0.048564	-2.29353	0.0218173	0.0921919
ZNF554	ENSG00000172006	43.3266	-0.0988169	0.154813	-0.635973	0.524794	0.657072	-0.130144	0.15705	-0.822753	0.410649	NA	-0.111398	0.154201	-0.722189	0.470178	0.694881
ATG14	ENSG00000126775	100.589	-0.0427809	0.120349	-0.354501	0.722964	0.816774	-0.0832921	0.123013	-0.674074	0.500264	NA	-0.111419	0.1201	-0.927732	0.353547	0.591941
AK3	ENSG00000147853	404.855	-0.109353	0.0660129	-1.65655	0.0976102	0.177355	0.0136273	0.066936	0.207178	0.835871	NA	-0.111489	0.0654517	-1.70332	0.0885085	0.248339
SRSF3	ENSG00000112081	5130.17	-0.0645081	0.0593741	-1.08647	0.277271	0.409994	0.0421248	0.0594652	0.708642	0.478547	0.692629	-0.111527	0.0593467	-1.87927	0.0602078	0.191668
GLRX2	ENSG00000023572	91.2142	0.13565	0.129178	1.04817	0.294561	0.427973	-0.0400687	0.132482	-0.304594	0.760676	NA	-0.111543	0.130183	-0.857063	0.39141	0.626548
RNF146	ENSG00000118518	213.839	0.00611639	0.0903247	0.0681084	0.945699	0.969115	-0.0982797	0.0930399	-1.05575	0.291081	NA	-0.111568	0.0904365	-1.2336	0.217351	0.445553
PSMG2	ENSG00000128789	372.042	-0.0164297	0.0683175	-0.240505	0.809939	0.881724	0.102548	0.0692738	1.48347	0.13795	NA	-0.111604	0.068286	-1.63428	0.1022	0.274781
PCDHB3	ENSG00000113205	0.866936	-0.128059	0.0845786	-1.29459	0.195463	NA	-0.115057	0.0825662	-1.1131	0.265666	NA	-0.111674	0.0854399	-1.06186	0.288299	NA
PPRC1	ENSG00000148840	706.411	-0.432778	0.0687469	-6.29472	3.07949e-10	3.39234e-09	-0.18295	0.0688295	-2.65353	0.00796556	0.084556	-0.111761	0.0673875	-1.65858	0.0971996	0.26507
SMARCB1	ENSG00000099956	988.626	-0.0862625	0.0537491	-1.6049	0.108516	0.193697	0.0431148	0.0542124	0.797034	0.425431	0.652258	-0.111764	0.0535225	-2.08815	0.0367842	0.135265
PIP5KL1	ENSG00000167103	2.45808	-0.0234961	0.12501	-0.17734	0.859241	0.91443	-0.0185138	0.122611	-0.118166	0.905936	NA	-0.111817	0.125113	-0.942548	0.345912	NA
ROGDI	ENSG00000067836	13.9388	0.104772	0.177407	0.579366	0.562342	0.687801	-0.0361577	0.177187	-0.207802	0.835384	NA	-0.111841	0.177395	-0.637347	0.523899	0.735416
ENTPD5	ENSG00000187097	242.905	-0.035206	0.0834685	-0.421505	0.673386	0.779033	-0.0214237	0.085341	-0.248362	0.803854	NA	-0.111844	0.0833093	-1.34249	0.179437	0.394914
ZNF91	ENSG00000167232	238.096	-0.4498	0.101166	-4.44867	8.64021e-06	4.70172e-05	-0.0956636	0.100686	-0.941036	0.346686	NA	-0.111875	0.098827	-1.13211	0.257589	0.492934
UHRF1BP1	ENSG00000065060	548.261	-0.431072	0.0685816	-6.28589	3.25972e-10	3.57414e-09	-0.118285	0.0683927	-1.7238	0.0847448	0.287255	-0.112083	0.0668068	-1.67806	0.0933363	0.25783
PCNX4	ENSG00000126773	692.151	-0.159447	0.065764	-2.42449	0.0153297	0.0379658	-0.0585242	0.0663987	-0.879229	0.379277	0.615445	-0.112148	0.0652684	-1.71834	0.0857338	0.242998
SELENOW	ENSG00000178980	259.522	0.0757862	0.0938036	0.807656	0.419288	0.562221	0.0769079	0.0952708	0.80878	0.418642	NA	-0.112211	0.0942519	-1.19051	0.233847	0.46608
ATXN7L3	ENSG00000087152	551.663	-0.157277	0.070396	-2.23393	0.0254877	0.0585122	-0.0815833	0.071231	-1.14293	0.253067	0.500105	-0.112217	0.0698397	-1.60684	0.108089	0.284661
AC011530.1	ENSG00000268434	4.28261	0.0323631	0.154864	0.20352	0.838728	0.900209	0.0170054	0.152308	0.124626	0.900819	NA	-0.112226	0.154499	-0.760128	0.447178	NA
PAPOLG	ENSG00000115421	388.94	-0.154481	0.0677862	-2.27847	0.0226983	0.053189	-0.0956001	0.0691365	-1.37932	0.167798	NA	-0.112236	0.0669752	-1.67581	0.0937755	0.258435
C20orf27	ENSG00000101220	206.541	0.0655446	0.111353	0.588317	0.556319	0.682851	0.0943609	0.112536	0.840193	0.4008	NA	-0.112247	0.111712	-1.00517	0.314813	0.553569
EIF4E	ENSG00000151247	1125.28	0.00234653	0.0508147	0.0462096	0.963143	0.979646	0.0389442	0.0515202	0.756912	0.449103	0.670322	-0.11228	0.0508544	-2.20783	0.0272562	0.108556
ITPKA	ENSG00000137825	15.8008	-0.20999	0.177278	-1.2021	0.229324	0.353087	0.0705075	0.177283	0.412406	0.680042	NA	-0.112345	0.177378	-0.634107	0.526011	0.73605
YBX2	ENSG00000006047	8.35604	-0.199214	0.170322	-1.16594	0.243639	0.370374	-0.0944733	0.169451	-0.511932	0.608699	NA	-0.112378	0.171157	-0.639716	0.522357	0.733863
FAM57A	ENSG00000167695	178.692	-0.0046494	0.0989461	-0.0465244	0.962892	0.979645	-0.0655759	0.101389	-0.645205	0.518794	NA	-0.112468	0.098995	-1.13613	0.255903	0.490588
CFAP58	ENSG00000120051	0.62957	-0.0184385	0.073063	-0.173134	0.862546	NA	-0.0530335	0.0710869	-0.578847	0.562693	NA	-0.112529	0.0731042	-1.66933	0.0950517	NA
GFRA1	ENSG00000151892	16.3665	-0.482179	0.176888	-2.7735	0.00554573	0.0157895	-0.0306423	0.176692	-0.121361	0.903405	NA	-0.112547	0.176191	-0.627869	0.53009	0.73976
TCP11L1	ENSG00000176148	155.747	-0.154444	0.101333	-1.52343	0.127652	0.220909	-0.125895	0.103373	-1.21303	0.225118	NA	-0.112599	0.10026	-1.12329	0.261314	0.497351
UCK1	ENSG00000130717	216.005	0.112683	0.0885294	1.27189	0.203413	0.32136	-0.0357694	0.0915408	-0.391508	0.695422	NA	-0.11264	0.0893499	-1.26055	0.207471	0.432138
HSPH1	ENSG00000120694	2980.07	-0.405268	0.0408723	-9.91572	3.55695e-23	1.25929e-21	-0.0930352	0.0408067	-2.27818	0.022716	0.145639	-0.112644	0.0403054	-2.79483	0.00519264	0.0298002
PDS5A	ENSG00000121892	2725.2	-0.40514	0.0485819	-8.33942	7.46573e-17	1.65258e-15	-0.177729	0.0486463	-3.65197	0.000260234	0.0101978	-0.112684	0.0480804	-2.34372	0.0190924	0.0829982
DSCR3	ENSG00000157538	443.217	0.00269254	0.0700282	0.0385163	0.969276	0.982907	0.000802181	0.0714237	0.0126767	0.989886	0.994186	-0.112686	0.0700983	-1.60755	0.107934	0.284533
TPR	ENSG00000047410	2222.43	-0.524124	0.0662072	-7.91686	2.43577e-15	4.83616e-14	-0.22342	0.0661691	-3.37452	0.000739443	0.0219893	-0.11271	0.0656488	-1.71677	0.0860219	0.243561
MLLT10	ENSG00000078403	334.893	-0.202636	0.0848206	-2.38937	0.0168772	0.0413625	-0.00432052	0.0852157	-0.0461788	0.963168	NA	-0.112756	0.0838848	-1.3442	0.178884	0.394416
GPR150	ENSG00000178015	2.2046	-0.127312	0.116587	-1.16669	0.243335	NA	0.073704	0.115987	0.561342	0.574564	NA	-0.112882	0.117505	-1.00462	0.315079	NA
SMIM10L2A	ENSG00000178947	10.5194	0.0208899	0.175048	0.118823	0.905416	0.944551	-0.0344105	0.173993	-0.190183	0.849166	NA	-0.112907	0.174958	-0.652309	0.514202	0.72823
SOS1	ENSG00000115904	425.919	-0.388147	0.0772889	-5.02158	5.12482e-07	3.51237e-06	-0.19458	0.0776956	-2.49858	0.0124693	0.108518	-0.112909	0.0755989	-1.49369	0.135257	0.330429
NTN1	ENSG00000065320	68.7025	-0.336308	0.135669	-2.4782	0.0132049	0.0334505	-0.123098	0.136229	-0.886456	0.375372	NA	-0.112969	0.132896	-0.849253	0.395741	0.630623
MTF2	ENSG00000143033	2084.73	-0.230047	0.0459104	-5.01095	5.41633e-07	3.68637e-06	-0.0179111	0.0460251	-0.387705	0.698235	0.849007	-0.112993	0.0455274	-2.48189	0.0130687	0.0625373
UBP1	ENSG00000153560	655.341	-0.151111	0.0633234	-2.38621	0.0170231	0.041668	-0.0402195	0.0639831	-0.626102	0.531248	0.732703	-0.113071	0.0628078	-1.80027	0.0718188	0.215444
SMPD4	ENSG00000136699	881.696	-0.255438	0.0712539	-3.58486	0.000337263	0.00129507	-0.0987296	0.0715623	-1.37752	0.168352	0.401836	-0.11309	0.0706723	-1.60029	0.109534	0.287467
C5orf15	ENSG00000113583	636.856	0.143262	0.0540941	2.64799	0.00809721	0.0219904	0.0699645	0.0557305	1.25584	0.209175	0.453942	-0.11316	0.0547888	-2.06526	0.0388986	0.140991
SLX1B	ENSG00000181625	65.6547	-0.0675996	0.170688	-0.405062	0.685432	0.78883	0.508957	0.170124	2.93073	0.00338167	NA	-0.113214	0.170582	-0.675437	0.499398	0.716794
NUP62	ENSG00000213024	1262.78	-0.24577	0.0580703	-4.23232	2.31294e-05	0.000115196	-0.0340304	0.0582152	-0.582556	0.560192	0.753814	-0.113265	0.0575577	-1.96782	0.0490888	0.166657
CBFB	ENSG00000067955	1827.75	-0.243627	0.0420151	-5.79855	6.68913e-09	6.10909e-08	-0.0755513	0.0422705	-1.78552	0.0741771	0.268434	-0.113302	0.041506	-2.72982	0.00633694	0.0350189
TELO2	ENSG00000100726	217.583	-0.298012	0.123979	-2.40261	0.0162785	0.040054	-0.163181	0.124519	-1.30464	0.192015	NA	-0.11348	0.122985	-0.921784	0.356641	0.595466
MED1	ENSG00000125686	1458.54	-0.486035	0.0627234	-7.74945	9.22919e-15	1.7639e-13	-0.133913	0.0625589	-2.13784	0.0325301	0.179001	-0.113525	0.0618729	-1.83484	0.0665296	0.204841
TMEM131	ENSG00000075568	766.992	-0.162776	0.0619221	-2.62834	0.00858037	0.0231263	-0.146113	0.0628567	-2.32286	0.0201867	0.137185	-0.113541	0.0614398	-1.84803	0.0645979	0.201113
AC008758.1	ENSG00000196826	23.1602	-0.0520385	0.176713	-0.285441	0.775306	0.855308	-0.165675	0.176319	-0.938098	0.348194	NA	-0.113541	0.176743	-0.636063	0.524736	0.735684
MORC2	ENSG00000133422	511.782	-0.408783	0.0659963	-6.19358	5.88134e-10	6.26171e-09	-0.163407	0.0661444	-2.46427	0.0137293	0.113136	-0.113602	0.064134	-1.77147	0.0764824	0.22553
CCDC117	ENSG00000159873	942.689	-0.193432	0.052462	-3.68703	0.000226882	0.000905219	-0.0573827	0.0529567	-1.08114	0.279633	0.521917	-0.113622	0.0518697	-2.19052	0.0284863	0.112385
FAM72B	ENSG00000188610	216.805	-0.133001	0.127313	-1.04459	0.296214	0.429893	-0.0408733	0.127941	-0.316331	0.751751	NA	-0.113625	0.12693	-0.895001	0.370787	0.608668
ASB6	ENSG00000148331	184.492	-0.0462866	0.0938245	-0.492627	0.622276	0.738513	-0.11728	0.0965382	-1.21311	0.225086	NA	-0.113633	0.0935882	-1.2142	0.224673	0.454906
QKI	ENSG00000112531	780.361	-0.308856	0.0618054	-4.99749	5.80826e-07	3.90339e-06	-0.0812506	0.0619706	-1.3076	0.191009	0.432453	-0.113638	0.0608233	-1.86834	0.0617148	0.194769
CLN6	ENSG00000128973	194.812	-0.128809	0.103808	-1.24087	0.214653	0.335242	0.010756	0.104642	0.107434	0.914445	NA	-0.113642	0.103132	-1.10208	0.270425	0.507151
YOD1	ENSG00000180667	209.343	-0.299349	0.0913968	-3.27344	0.00106247	0.00361873	-0.243374	0.0931008	-2.60696	0.00913507	NA	-0.113675	0.0894359	-1.27122	0.203651	0.426201
SPIB	ENSG00000269404	2.04655	-0.131854	0.119525	-1.07244	0.283521	NA	-0.050834	0.117694	-0.340942	0.733148	NA	-0.113744	0.120596	-0.908158	0.363795	NA
NBN	ENSG00000104320	691.595	-0.306391	0.0631546	-4.85186	1.22309e-06	7.82163e-06	-0.0468592	0.0632071	-0.737445	0.460852	0.680166	-0.11376	0.0620805	-1.83245	0.066884	0.205583
C1orf145	ENSG00000162913	2.20091	-0.096696	0.115528	-0.757772	0.448587	NA	-0.135379	0.112969	-1.13231	0.257503	NA	-0.113765	0.116166	-0.914475	0.360467	NA
AC034102.2	ENSG00000257411	414.814	-0.245052	0.0902607	-2.71569	0.00661384	0.0184129	0.0192491	0.0902906	0.216951	0.828246	NA	-0.113919	0.0894198	-1.27381	0.202732	0.425035
GEM	ENSG00000164949	3.23759	-0.0341611	0.135304	-0.253847	0.799614	0.874095	0.0717217	0.133856	0.514786	0.606702	NA	-0.113943	0.135476	-0.909812	0.362922	NA
HSD3B7	ENSG00000099377	1.65371	-0.123925	0.109574	-1.04439	0.296304	NA	-0.103954	0.107283	-0.827911	0.407721	NA	-0.113956	0.110518	-0.940715	0.346851	NA
DNAI1	ENSG00000122735	0.70337	-0.0647472	0.0617197	-0.694224	0.487542	NA	-0.090792	0.0605303	-1.18463	0.236165	NA	-0.113963	0.0619106	-1.74725	0.0805937	NA
TIA1	ENSG00000116001	1248.9	-0.179256	0.0490178	-3.65712	0.00025506	0.00100401	0.0118551	0.049256	0.242739	0.808207	0.913605	-0.113973	0.0485683	-2.34665	0.018943	0.0825467
POLR3H	ENSG00000100413	447.46	-0.219835	0.0767077	-2.86564	0.00416165	0.0122781	-0.082719	0.0773423	-1.06596	0.286443	0.5298	-0.113979	0.0758349	-1.50303	0.132831	0.326334
DDHD2	ENSG00000085788	466.545	-0.148937	0.0676195	-2.20247	0.0276319	0.0626394	-0.0633119	0.0686049	-0.919931	0.357609	0.594207	-0.114005	0.0669721	-1.70241	0.0886781	0.248623
MAST2	ENSG00000086015	296.115	-0.349084	0.0896215	-3.89553	9.79862e-05	0.000430442	-0.0803838	0.089645	-0.889856	0.373543	NA	-0.114008	0.0878794	-1.29729	0.19453	0.415519
GAPDH	ENSG00000111640	37181.3	-0.00832206	0.0424734	-0.195935	0.844661	0.904862	0.0839721	0.0424933	1.97616	0.0481371	0.215561	-0.114047	0.042474	-2.68512	0.00725034	0.0393275
TJAP1	ENSG00000137221	311.798	-0.0487722	0.0993093	-0.490762	0.623595	0.73948	-0.133233	0.10084	-1.32055	0.186651	NA	-0.114084	0.0991758	-1.15035	0.25	0.483012
SERF1A	ENSG00000172058	60.1088	0.050266	0.136709	0.367713	0.713087	0.81007	0.172349	0.138116	1.25413	0.209793	NA	-0.114099	0.13729	-0.831967	0.405427	0.639434
RAD17	ENSG00000152942	454.626	-0.110802	0.0654772	-1.69205	0.0906358	0.167216	-0.0272187	0.066529	-0.406181	0.68461	0.839102	-0.114128	0.0649818	-1.75628	0.0790408	0.230389
SLC9A3R2	ENSG00000065054	58.0202	-0.0272615	0.142977	-0.19046	0.848949	0.907305	0.0747289	0.144379	0.524776	0.599739	NA	-0.114222	0.14287	-0.80015	0.423624	0.656523
EPDR1	ENSG00000086289	300.398	0.12595	0.0850977	1.47912	0.139107	0.237	-0.0223152	0.0874104	-0.255846	0.79807	NA	-0.114226	0.0858037	-1.33128	0.183097	0.400395
NLRC5	ENSG00000140853	53.1619	-0.354337	0.155394	-2.2555	0.0241018	0.0558321	-0.656924	0.15902	-4.11624	3.85107e-05	NA	-0.114254	0.15354	-0.73831	0.460326	0.686703
SLC46A1	ENSG00000076351	1.54621	-0.0341704	0.103565	-0.275806	0.782697	NA	-0.0815163	0.100914	-0.743395	0.457243	NA	-0.114275	0.103725	-1.10603	0.268715	NA
RPA1	ENSG00000132383	2421.09	-0.266049	0.0457745	-5.81241	6.15808e-09	5.65927e-08	0.00380201	0.0457772	0.0844726	0.932681	0.971273	-0.114279	0.045386	-2.51794	0.0118045	0.057702
SEMA3F	ENSG00000001617	8.46094	-0.312703	0.172915	-1.84801	0.0646013	0.12666	-0.0291579	0.172959	-0.119297	0.90504	NA	-0.114311	0.174159	-0.64576	0.518435	0.73104
SNRNP70	ENSG00000104852	1058.73	-0.129103	0.046575	-2.77195	0.00557222	0.0158547	0.00994253	0.0470594	0.213402	0.831013	0.921771	-0.114375	0.0461889	-2.47624	0.0132776	0.0632243
FHOD3	ENSG00000134775	0.987187	-0.023766	0.0833777	-0.232096	0.816464	NA	-0.0512256	0.081314	-0.527853	0.597601	NA	-0.114441	0.0834422	-1.59653	0.11037	NA
FEM1C	ENSG00000145780	246.254	-0.077663	0.0875966	-0.885807	0.375722	0.518066	-0.128085	0.0897721	-1.42472	0.154237	NA	-0.114497	0.0872127	-1.31279	0.189252	0.408826
KALRN	ENSG00000160145	0.677704	-0.134217	0.0735581	-1.82803	0.0675446	NA	-0.024713	0.0724396	-0.151584	0.879515	NA	-0.114523	0.0743488	-1.4411	0.149555	NA
AKT1	ENSG00000142208	1229.46	-0.18911	0.0604678	-3.12753	0.0017628	0.00571428	0.00815386	0.0606403	0.136153	0.8917	0.951616	-0.114559	0.0600934	-1.90635	0.0566053	0.184408
CCDC93	ENSG00000125633	374.974	-0.226077	0.0740868	-3.05081	0.00228227	0.00720157	-0.162015	0.0753265	-2.14679	0.0318099	NA	-0.114626	0.0729735	-1.57084	0.116221	0.299313
VSIG10L	ENSG00000186806	3.68687	-0.115368	0.135121	-0.826931	0.408276	0.551403	-0.0561498	0.133506	-0.359586	0.719157	NA	-0.114648	0.135833	-0.819954	0.412242	NA
RPGRIP1L	ENSG00000103494	98.7372	-0.282246	0.122392	-2.30397	0.0212246	0.0501757	-0.20497	0.124117	-1.64051	0.100899	NA	-0.114842	0.120274	-0.954335	0.339914	0.579355
HES1	ENSG00000114315	210.406	0.105383	0.0972612	1.08314	0.278747	0.411452	0.10972	0.0989193	1.11096	0.266585	NA	-0.114868	0.0979699	-1.17231	0.241073	0.473915
ARPC1A	ENSG00000241685	594.452	-0.0563111	0.0634746	-0.887077	0.375038	0.517333	0.0222411	0.0643203	0.347817	0.727978	0.868122	-0.114873	0.0633048	-1.81457	0.0695898	0.211333
EDRF1	ENSG00000107938	352.82	-0.222586	0.0792978	-2.8069	0.00500213	0.0144353	-0.0665809	0.0799573	-0.828118	0.407604	NA	-0.114922	0.0782296	-1.46901	0.141829	0.340303
ANAPC1	ENSG00000153107	1329.96	-0.461837	0.0523952	-8.81467	1.20035e-18	3.0605e-17	-0.140361	0.0522586	-2.68254	0.00730654	0.0789596	-0.114932	0.0512999	-2.24053	0.0250565	0.101743
HOMER3	ENSG00000051128	48.72	-0.346124	0.164764	-2.10895	0.0349493	0.0762424	-0.0192525	0.164535	-0.0994778	0.920759	NA	-0.114972	0.163416	-0.700303	0.483738	0.705287
CDCA7L	ENSG00000164649	1309.72	-0.261769	0.0449056	-5.82945	5.56113e-09	5.15501e-08	-0.0601362	0.0451312	-1.32995	0.183536	0.423601	-0.114992	0.0441938	-2.60208	0.0092661	0.0476261
FMNL3	ENSG00000161791	279.029	-0.21209	0.0894599	-2.3707	0.0177544	0.0431168	-0.0461259	0.0900872	-0.506951	0.612189	NA	-0.115011	0.0883972	-1.30099	0.193261	0.413706
MTMR11	ENSG00000014914	2.33338	0.00768667	0.125623	0.060001	0.952155	NA	0.00209387	0.122981	0.039131	0.968786	NA	-0.115015	0.125422	-0.997558	0.318494	NA
HIST1H1D	ENSG00000124575	1.40099	-0.0709542	0.0880191	-0.571546	0.567629	NA	-0.181625	0.0858723	-2.43961	0.0147031	NA	-0.115034	0.0883091	-1.06824	0.285412	NA
CLDN9	ENSG00000213937	1.16288	-0.0375126	0.0946595	-0.342824	0.731731	NA	-0.0171135	0.0925937	-0.115599	0.90797	NA	-0.115122	0.0948393	-1.31084	0.189911	NA
ANKRD61	ENSG00000157999	1.04364	-0.0881742	0.0886536	-0.918724	0.35824	NA	-0.0197142	0.0870931	-0.127494	0.898549	NA	-0.115145	0.0891917	-1.3023	0.192815	NA
PCM1	ENSG00000078674	2031.2	-0.36183	0.0671605	-5.3878	7.13242e-08	5.63557e-07	-0.141093	0.0672258	-2.09733	0.0359643	0.186632	-0.115201	0.0667634	-1.72544	0.0844486	0.240546
HPSE	ENSG00000173083	2.70181	-0.116233	0.131654	-0.857815	0.390994	0.533769	-0.0500434	0.129692	-0.315263	0.752562	NA	-0.115202	0.132559	-0.842867	0.399303	NA
ACSF2	ENSG00000167107	71.7567	0.0168459	0.138383	0.12199	0.902907	0.942771	-0.074467	0.141126	-0.52617	0.59877	NA	-0.115275	0.138605	-0.831807	0.405518	0.639484
GNA13	ENSG00000120063	1335.82	-0.249635	0.0469617	-5.31586	1.06155e-07	8.14455e-07	-0.0557735	0.0471935	-1.1795	0.238198	0.481218	-0.115448	0.0463338	-2.49172	0.0127127	0.0612065
UBXN2A	ENSG00000173960	492.625	-0.26604	0.07033	-3.78284	0.000155048	0.000645337	-0.0663096	0.0706845	-0.933704	0.350457	0.588835	-0.115453	0.0692237	-1.66775	0.0953654	0.26169
AC138894.1	ENSG00000261832	17.0192	0.0342483	0.175579	0.194353	0.845899	0.905611	-0.0287343	0.176344	-0.157802	0.874613	NA	-0.115502	0.175706	-0.659458	0.509602	0.724833
ARF6	ENSG00000165527	1132.25	-0.114037	0.0516546	-2.2077	0.0272649	0.0619507	0.0360544	0.0520196	0.694866	0.48714	0.700232	-0.115505	0.0513789	-2.24811	0.0245692	0.100165
TTLL4	ENSG00000135912	287.811	-0.155965	0.0791818	-1.96952	0.0488931	0.100717	-0.057943	0.0803757	-0.716576	0.473636	NA	-0.115535	0.0783039	-1.47555	0.140063	0.337773
WBP4	ENSG00000120688	128.415	-0.0831006	0.106972	-0.776703	0.437334	0.578616	0.00459238	0.108604	0.0478826	0.96181	NA	-0.115565	0.106411	-1.08611	0.277431	0.515054
KAT14	ENSG00000149474	334.376	-0.193968	0.0756871	-2.56289	0.0103806	0.0272656	-0.0321768	0.0763898	-0.416463	0.677071	NA	-0.115602	0.0746499	-1.54865	0.121466	0.307795
RASGRF2	ENSG00000113319	0.808893	-0.0860875	0.0767674	-0.820836	0.41174	NA	-0.122122	0.0748406	-1.44292	0.149042	NA	-0.115647	0.0771851	-1.24822	0.211949	NA
RASSF2	ENSG00000101265	166.457	-0.483297	0.102457	-4.71776	2.38459e-06	1.43957e-05	-0.0805926	0.101394	-0.780904	0.434859	NA	-0.115676	0.0989133	-1.16951	0.242197	0.47518
UBE2N	ENSG00000177889	1610.63	-0.0234269	0.0479802	-0.48823	0.625387	0.741232	0.0455127	0.0484367	0.940548	0.346937	0.58641	-0.115878	0.0479636	-2.41593	0.0156951	0.0718159
PARG	ENSG00000227345	536.312	-0.296415	0.0623057	-4.75739	1.96117e-06	1.20689e-05	-0.106762	0.0627478	-1.69676	0.0897428	0.295131	-0.11591	0.0609701	-1.90125	0.057269	0.185986
FBXO5	ENSG00000112029	742.316	-0.110619	0.0557453	-1.98437	0.0472149	0.0977737	0.0186845	0.0563416	0.334051	0.738341	0.873299	-0.115925	0.0553778	-2.09335	0.0363178	0.133957
WNK1	ENSG00000060237	3644.92	-0.456247	0.0569335	-8.01394	1.11093e-15	2.26307e-14	-0.167761	0.0569172	-2.94627	0.00321634	0.0510837	-0.115934	0.0565809	-2.04895	0.0404669	0.144938
KIF1BP	ENSG00000198954	288.26	-0.146985	0.0876636	-1.67746	0.0934518	0.171282	0.109468	0.0877572	1.25188	0.210613	NA	-0.116039	0.0869466	-1.33454	0.182028	0.398778
UROC1	ENSG00000159650	1.75352	-0.0851496	0.109371	-0.675205	0.499545	NA	-0.103405	0.106967	-0.849464	0.395623	NA	-0.116099	0.109911	-0.981011	0.326587	NA
PNPLA6	ENSG00000032444	188.237	0.0449769	0.115893	0.387781	0.698178	0.798908	0.0463674	0.117221	0.397358	0.691103	NA	-0.116195	0.116174	-1.00048	0.317077	0.556291
ZNF586	ENSG00000083828	183.619	-0.0247339	0.0999669	-0.246903	0.804984	0.878123	-0.0832892	0.102297	-0.812505	0.416502	NA	-0.116241	0.0999094	-1.16342	0.244658	0.477826
PRSS36	ENSG00000178226	2.58657	-0.0911362	0.122141	-0.695604	0.486677	0.62307	-0.0681232	0.120162	-0.491099	0.623356	NA	-0.116249	0.1227	-0.921573	0.356751	NA
ZNF354C	ENSG00000177932	7.91534	-0.132543	0.158919	-0.80648	0.419966	0.562768	-0.169614	0.157248	-1.05445	0.291675	NA	-0.116277	0.159471	-0.70318	0.481944	NA
PCBP2	ENSG00000197111	6421.8	-0.106973	0.028873	-3.70497	0.000211417	0.000849862	0.0480518	0.0289897	1.65811	0.0972959	0.310237	-0.116394	0.028788	-4.04314	5.27407e-05	0.000633412
ZNF347	ENSG00000197937	162.642	-0.224979	0.108867	-2.06676	0.0387572	0.0831755	-0.103004	0.109925	-0.930569	0.352076	NA	-0.116443	0.107535	-1.08295	0.278828	0.516693
MTAP	ENSG00000099810	497.745	-0.359743	0.0630201	-5.70866	1.13868e-08	1.00405e-07	-0.0690977	0.0629234	-1.09194	0.27486	0.51774	-0.116523	0.0612428	-1.90271	0.0570784	0.185505
GEN1	ENSG00000178295	312.248	-0.41223	0.0901506	-4.57344	4.79777e-06	2.74552e-05	-0.130893	0.0901031	-1.445	0.148457	NA	-0.116542	0.0882021	-1.32102	0.186496	0.405201
SLC4A7	ENSG00000033867	443.821	-0.527258	0.0642099	-8.2099	2.21367e-16	4.73944e-15	-0.148556	0.063526	-2.32883	0.0198682	0.136794	-0.116556	0.0612191	-1.90404	0.0569046	0.185051
GATD1	ENSG00000177225	157.315	0.0138696	0.110599	0.125401	0.900206	0.941372	0.0537279	0.112122	0.482276	0.62961	NA	-0.116567	0.110784	-1.05242	0.292608	0.531974
CABIN1	ENSG00000099991	629.73	-0.261377	0.0783043	-3.33795	0.000843976	0.00295241	-0.0994032	0.0786649	-1.26078	0.20739	0.451732	-0.11669	0.0775841	-1.50405	0.132568	0.325835
DDX46	ENSG00000145833	2507.09	-0.414241	0.0604095	-6.85783	6.99166e-12	9.58925e-11	-0.0593114	0.0603078	-0.982029	0.326085	0.567318	-0.116727	0.059975	-1.94623	0.0516276	0.172953
TCP10L	ENSG00000242220	6.39698	-0.118026	0.167092	-0.672471	0.501284	0.635814	-0.231198	0.164392	-1.39924	0.161742	NA	-0.116734	0.16769	-0.672055	0.501548	NA
TMEM200B	ENSG00000253304	3.78387	-0.170836	0.145131	-1.14303	0.253026	0.381339	-0.126135	0.143087	-0.79673	0.425608	NA	-0.11677	0.146397	-0.747977	0.454474	NA
SMTN	ENSG00000183963	88.3024	-0.148682	0.1336	-1.11188	0.266188	0.396657	-0.0940602	0.135188	-0.689171	0.490716	NA	-0.116781	0.132712	-0.879873	0.378928	0.61585
COQ6	ENSG00000119723	102.691	0.0857669	0.117745	0.727984	0.466623	0.60498	0.0795585	0.120109	0.665314	0.505849	NA	-0.116857	0.118571	-0.985844	0.32421	0.563175
MANBAL	ENSG00000101363	109.331	0.303438	0.119128	2.54049	0.0110697	0.0287862	0.136813	0.12237	1.1171	0.263951	NA	-0.116923	0.121415	-0.964382	0.334854	0.573968
ANKRD10	ENSG00000088448	464.365	-0.0452218	0.0636144	-0.710416	0.477446	0.615138	-0.144264	0.0657113	-2.19464	0.0281892	0.163482	-0.116982	0.0634704	-1.84314	0.0653092	0.202442
PPP1R8	ENSG00000117751	756.094	-0.045063	0.0584217	-0.771225	0.440574	0.581544	-0.00485949	0.059307	-0.0804354	0.935891	0.97177	-0.117027	0.0583216	-2.00658	0.0447944	0.156026
TCTEX1D1	ENSG00000152760	4.30573	0.0644702	0.153661	0.404435	0.685893	0.78923	0.0544644	0.151218	0.365522	0.714722	NA	-0.117093	0.152999	-0.8193	0.412615	NA
NFATC1	ENSG00000131196	296.741	-0.263306	0.0938453	-2.80586	0.00501829	0.0144769	-0.0676079	0.0942417	-0.712234	0.47632	NA	-0.117147	0.0926862	-1.26384	0.206287	0.430232
RELT	ENSG00000054967	115.552	0.114101	0.121457	0.937966	0.348262	0.48755	0.0472517	0.123804	0.382724	0.701924	NA	-0.117149	0.122313	-0.957878	0.338124	0.577118
AKAP6	ENSG00000151320	25.068	-0.151	0.16944	-0.884011	0.37669	0.519004	-0.211278	0.17109	-1.22481	0.220645	NA	-0.117156	0.168764	-0.691676	0.489141	0.709161
PIK3IP1	ENSG00000100100	3.84958	-0.0147303	0.147559	-0.0752382	0.940025	0.966335	-0.258708	0.142936	-1.91036	0.0560873	NA	-0.117261	0.147543	-0.751894	0.452115	NA
KCNK13	ENSG00000152315	2.92128	-0.0564657	0.135781	-0.380848	0.703316	0.802288	-0.123119	0.132592	-0.89484	0.370873	NA	-0.117403	0.136126	-0.840025	0.400895	NA
IER5	ENSG00000162783	52.0254	-0.302428	0.145344	-2.07817	0.0376941	0.0813247	-0.151845	0.146458	-1.01777	0.308786	NA	-0.117465	0.142931	-0.819889	0.412279	0.645979
MTMR2	ENSG00000087053	1118.95	-0.228301	0.0546586	-4.17694	2.95463e-05	0.000143567	-0.0562981	0.0549522	-1.02226	0.306656	0.548105	-0.117549	0.0540971	-2.17293	0.0297856	0.116223
ALKBH4	ENSG00000160993	111.87	0.0600737	0.114225	0.525488	0.599244	0.719019	-0.00709618	0.117094	-0.0590348	0.952924	NA	-0.117638	0.114834	-1.02456	0.305569	0.543583
MSH5	ENSG00000204410	118.949	-0.019482	0.107683	-0.18041	0.856831	0.912907	-0.0219999	0.110222	-0.195799	0.844767	NA	-0.117766	0.107664	-1.09378	0.274051	0.511256
STPG1	ENSG00000001460	2.02403	0.000183059	0.113535	0.0142668	0.988617	NA	-0.034025	0.111057	-0.261542	0.793674	NA	-0.117812	0.113402	-1.11057	0.266753	NA
SP140	ENSG00000079263	1.53493	-0.081377	0.110327	-0.605493	0.544851	NA	-0.183585	0.10673	-1.66741	0.0954321	NA	-0.117848	0.110904	-0.940614	0.346903	NA
LTBP4	ENSG00000090006	64.3267	0.189549	0.16045	1.17175	0.241297	0.367955	0.0110627	0.162106	0.0664186	0.947045	NA	-0.117862	0.161173	-0.734753	0.46249	0.688892
OIP5	ENSG00000104147	191.968	-0.0142637	0.0971943	-0.146614	0.883437	0.931043	0.0142981	0.0989065	0.147548	0.8827	NA	-0.117912	0.097215	-1.21305	0.225111	0.455284
SESN1	ENSG00000080546	24.6288	0.119517	0.169944	0.699463	0.484263	0.621196	0.0903381	0.171371	0.530577	0.595712	NA	-0.117922	0.170592	-0.697018	0.485792	0.706799
EGR3	ENSG00000179388	2.49944	-0.279005	0.126228	-2.26956	0.0232344	0.0541966	-0.0759093	0.125549	-0.452072	0.651217	NA	-0.117922	0.128588	-0.818556	0.41304	NA
LSM12	ENSG00000161654	824.407	-0.083089	0.0518736	-1.60172	0.109216	0.194446	0.0228434	0.0525501	0.436835	0.662231	0.823839	-0.117946	0.051626	-2.2846	0.022336	0.0937647
AC090360.1	ENSG00000267127	9.07179	-0.0453231	0.172502	-0.253737	0.799699	0.874095	-0.125753	0.170932	-0.725578	0.468098	NA	-0.117967	0.172605	-0.679254	0.496977	0.715176
XPA	ENSG00000136936	108.905	0.135485	0.113078	1.19726	0.231203	0.35547	0.12272	0.115556	1.06471	0.287005	NA	-0.117982	0.114358	-1.032	0.302071	0.53993
ITGB4	ENSG00000132470	8.92758	-0.108642	0.173414	-0.618953	0.535947	0.666475	-0.0552455	0.172458	-0.291897	0.770365	NA	-0.118034	0.173751	-0.674834	0.499782	0.717052
NSL1	ENSG00000117697	388.938	0.0696591	0.0713835	0.975826	0.329151	0.467533	0.172933	0.0723059	2.39393	0.0166689	NA	-0.118083	0.0718454	-1.64338	0.100305	0.271026
ZNF425	ENSG00000204947	54.7328	-0.00500265	0.142801	-0.0344394	0.972527	0.984844	-0.0639758	0.145682	-0.435963	0.662864	NA	-0.118091	0.142903	-0.8269	0.408294	0.642186
VGLL4	ENSG00000144560	614.564	-0.127457	0.0690165	-1.84662	0.0648023	0.126925	-0.0512463	0.0697762	-0.732331	0.463966	0.681656	-0.118093	0.0686297	-1.72076	0.0852944	0.242131
TCF12	ENSG00000140262	1902	-0.183683	0.0443566	-4.14111	3.45629e-05	0.000166225	-0.0356597	0.0446263	-0.797662	0.425067	0.652142	-0.118169	0.0440275	-2.68401	0.0072745	0.0394389
UBE2R2	ENSG00000107341	899.466	-0.224859	0.0601009	-3.74148	0.000182943	0.000748013	-0.0572334	0.0604398	-0.944543	0.344892	0.58406	-0.118235	0.059492	-1.98748	0.0468692	0.160878
RALGAPA1	ENSG00000174373	422.325	-0.223283	0.0769737	-2.9005	0.00372562	0.0111173	-0.130574	0.0778693	-1.67329	0.0942705	0.305073	-0.118337	0.0760618	-1.55589	0.119733	0.305247
KIF2A	ENSG00000068796	1328.85	-0.282025	0.0531795	-5.30345	1.13636e-07	8.69014e-07	-0.0815978	0.0533649	-1.52688	0.12679	0.349757	-0.118383	0.0525638	-2.25225	0.0243063	0.0995771
ZNF337	ENSG00000130684	184.785	-0.0590192	0.0939674	-0.62784	0.530108	0.661553	0.0165536	0.0955064	0.177741	0.858927	NA	-0.118405	0.0936675	-1.26397	0.206241	0.430232
CUBN	ENSG00000107611	1.92085	-0.0103151	0.117299	-0.0642568	0.948766	NA	-0.125979	0.113665	-1.10534	0.269012	NA	-0.118442	0.117232	-0.996093	0.319205	NA
GCSAM	ENSG00000174500	290.148	-0.179109	0.080167	-2.23421	0.0254691	0.0584808	-0.0161212	0.0808978	-0.19413	0.846074	NA	-0.118553	0.0791795	-1.49717	0.134349	0.328925
AC009779.3	ENSG00000258311	22.9142	0.0930662	0.174006	0.534241	0.593175	0.713923	0.225741	0.174427	1.29344	0.195859	NA	-0.118599	0.174339	-0.689768	0.49034	0.709955
SNRPD1	ENSG00000167088	1623.93	-0.151481	0.0796003	-1.90319	0.0570163	0.11447	0.0377949	0.0796979	0.475021	0.634772	0.805297	-0.118604	0.079452	-1.49277	0.135497	0.330798
C5AR1	ENSG00000197405	2.49918	-0.0533569	0.130193	-0.384296	0.700759	0.800615	-0.0340671	0.12769	-0.216079	0.828926	NA	-0.11862	0.130522	-0.917911	0.358665	NA
EGLN3	ENSG00000129521	339.363	0.416524	0.106542	3.90388	9.46619e-05	0.000417194	0.158569	0.108169	1.46501	0.14292	NA	-0.118642	0.107838	-1.10121	0.270806	0.507517
TRA2B	ENSG00000136527	3335.9	-0.182975	0.0433171	-4.22416	2.39839e-05	0.000118948	0.00160551	0.0434272	0.0378284	0.969824	0.987248	-0.118714	0.0431246	-2.75282	0.00590849	0.0331222
AGO2	ENSG00000123908	1136.63	-0.603538	0.0581526	-10.3782	3.11671e-25	1.22932e-23	-0.201898	0.0577669	-3.49028	0.00048252	0.0159307	-0.118822	0.0566358	-2.09807	0.0358992	0.132773
CCDC102B	ENSG00000150636	30.6108	0.118203	0.164995	0.712891	0.475913	0.613701	0.0271412	0.167079	0.163872	0.869832	NA	-0.118873	0.165766	-0.719227	0.472001	0.696574
LGALSL	ENSG00000119862	94.9962	-0.287651	0.120842	-2.38357	0.0171455	0.041889	0.0310708	0.120425	0.2708	0.786545	NA	-0.118883	0.118447	-1.00355	0.315598	0.554639
HEYL	ENSG00000163909	8.40872	-0.20611	0.1711	-1.20442	0.228429	0.351986	-0.0924813	0.170284	-0.4999	0.617146	NA	-0.119024	0.171924	-0.679963	0.496528	0.714835
TMEM177	ENSG00000144120	60.6745	0.138354	0.144587	0.95245	0.340869	0.480172	-0.00328612	0.147563	-0.0231688	0.981516	NA	-0.119029	0.145657	-0.818377	0.413142	0.646634
AC087632.1	ENSG00000259316	302.784	-0.179674	0.17612	-1.03252	0.301828	0.436048	0.122898	0.176116	0.682856	0.494698	NA	-0.119079	0.176099	-0.678771	0.497283	0.715176
KBTBD8	ENSG00000163376	291.375	-0.179125	0.0863763	-2.07464	0.0380196	0.0819516	0.0751113	0.0864856	0.873462	0.382411	NA	-0.119169	0.0854875	-1.39396	0.16333	0.372186
RBM43	ENSG00000184898	59.0043	-0.220044	0.146019	-1.50469	0.132403	0.227561	-0.140731	0.147512	-0.941316	0.346543	NA	-0.11918	0.144579	-0.822519	0.410782	0.644795
PTEN	ENSG00000171862	2741.56	-0.152067	0.0414221	-3.67111	0.000241496	0.000955094	-0.0499098	0.0416975	-1.19603	0.231687	0.475524	-0.119254	0.041226	-2.89268	0.00381971	0.023103
NDUFAF6	ENSG00000156170	129.615	0.0354596	0.10606	0.33438	0.738093	0.827819	0.0878787	0.107953	0.818061	0.413323	NA	-0.119266	0.106504	-1.11998	0.262724	0.498926
CNOT6	ENSG00000113300	1202	-0.401423	0.0473556	-8.47696	2.31152e-17	5.40152e-16	-0.097027	0.047249	-2.04982	0.0403819	0.197575	-0.119274	0.0461941	-2.58213	0.00981933	0.0499272
CBLL1	ENSG00000105879	610.369	-0.245	0.0660653	-3.70887	0.000208189	0.000838608	-0.016521	0.0662515	-0.245641	0.80596	0.912932	-0.119296	0.0651862	-1.83007	0.0672392	0.206293
FSD1	ENSG00000105255	54.0093	-0.218017	0.145421	-1.49953	0.133737	0.229498	-0.0287938	0.146142	-0.182888	0.854886	NA	-0.119332	0.143804	-0.829224	0.406978	0.64095
KHDC1	ENSG00000135314	72.8775	0.0622227	0.139771	0.444169	0.656921	0.766244	-0.0244071	0.142304	-0.170155	0.864888	NA	-0.119382	0.140309	-0.851136	0.394694	0.629809
HOXA1	ENSG00000105991	1.60237	0.0284903	0.107185	0.232187	0.816393	NA	-0.0375293	0.104231	-0.329824	0.741533	NA	-0.119404	0.106791	-1.25102	0.210926	NA
SPATA5L1	ENSG00000171763	133.789	0.0626817	0.113588	0.551374	0.581377	0.703503	-0.00135273	0.116002	-0.0102443	0.991826	NA	-0.11941	0.114135	-1.0463	0.295424	0.534327
PRSS27	ENSG00000172382	13.9359	0.0594546	0.177355	0.330676	0.740889	0.829926	0.0313958	0.177119	0.184032	0.853988	NA	-0.119468	0.177317	-0.684123	0.493897	0.713029
KIAA2026	ENSG00000183354	217.3	-0.309194	0.0953366	-3.24123	0.00119014	0.00402094	-0.24498	0.0968057	-2.5236	0.0116161	NA	-0.119484	0.0935553	-1.27705	0.201584	0.423852
TCERG1	ENSG00000113649	874.609	-0.378655	0.0606922	-6.23918	4.39876e-10	4.75212e-09	-0.111752	0.0607107	-1.83694	0.066219	0.252185	-0.119647	0.0595897	-2.00787	0.0446576	0.155925
ERICH2	ENSG00000204334	6.54303	0.129809	0.164909	0.74828	0.454291	0.593239	-0.0297434	0.162171	-0.190044	0.849274	NA	-0.119696	0.164053	-0.759741	0.447409	NA
SUPT20H	ENSG00000102710	401.527	-0.0547838	0.0725431	-0.754576	0.450504	0.589878	-0.156091	0.074595	-2.09162	0.0364729	NA	-0.119722	0.0723705	-1.65421	0.0980852	0.267016
TCF7L2	ENSG00000148737	406.048	-0.393765	0.0694699	-5.66724	1.45114e-08	1.26533e-07	-0.16373	0.0697406	-2.34043	0.0192617	NA	-0.119732	0.0673981	-1.77654	0.0756443	0.223847
CSNK2A2	ENSG00000070770	1516.34	-0.298546	0.0415721	-7.18137	6.90138e-13	1.07158e-11	-0.107707	0.0418204	-2.57289	0.0100854	0.0976627	-0.119827	0.0408143	-2.93597	0.00332508	0.0206928
RCOR1	ENSG00000089902	896.453	-0.366287	0.0510924	-7.16904	7.55245e-13	1.16498e-11	-0.116352	0.0511877	-2.26882	0.0232796	0.146669	-0.119852	0.0498144	-2.40609	0.0161245	0.0732264
ZNF770	ENSG00000198146	1086.18	-0.328111	0.0489603	-6.70159	2.0617e-11	2.663e-10	-0.109609	0.0491523	-2.22667	0.025969	0.155777	-0.119923	0.0479824	-2.49939	0.0124408	0.0601639
ZBTB45	ENSG00000119574	58.988	0.168903	0.150067	1.12118	0.262212	0.392018	0.126902	0.152	0.836656	0.402786	NA	-0.119926	0.151194	-0.796646	0.425657	0.658467
CCDC153	ENSG00000248712	3.35578	-0.00194911	0.141312	-0.00624635	0.995016	0.996967	-0.0534577	0.13838	-0.359093	0.719526	NA	-0.11994	0.141164	-0.870146	0.384221	NA
ASPDH	ENSG00000204653	4.05932	-0.119784	0.143557	-0.82268	0.41069	0.553744	-0.0124359	0.142246	-0.0459597	0.963342	NA	-0.119965	0.1443	-0.820989	0.411652	NA
CCNL1	ENSG00000163660	296.198	-0.106035	0.0908261	-1.16636	0.243469	0.370211	-0.179319	0.0926778	-1.93312	0.053221	NA	-0.120104	0.090419	-1.32805	0.184161	0.401742
MPZL2	ENSG00000149573	13.2163	0.0522006	0.175991	0.29175	0.770478	0.852271	0.0127939	0.175325	0.0791553	0.936909	NA	-0.120109	0.175861	-0.695433	0.486784	0.707448
GSK3A	ENSG00000105723	802.276	0.0261823	0.078343	0.334138	0.738276	0.827866	-0.0446615	0.0791716	-0.563732	0.572936	0.763112	-0.120182	0.0784444	-1.53206	0.125507	0.313435
PMFBP1	ENSG00000118557	5.04776	0.0349752	0.154221	0.222239	0.824128	0.891478	0.0216719	0.152067	0.15211	0.8791	NA	-0.120319	0.153834	-0.824604	0.409597	NA
AGPAT5	ENSG00000155189	869.245	-0.257579	0.0571547	-4.50693	6.57725e-06	3.67963e-05	-0.0197988	0.0572788	-0.342471	0.731996	0.870306	-0.120326	0.0563738	-2.13439	0.0328105	0.123919
PRC1	ENSG00000198901	1074.81	-0.23674	0.0492488	-4.80722	1.53041e-06	9.59896e-06	-0.0111782	0.0494107	-0.223445	0.823189	0.918216	-0.120447	0.0485628	-2.48025	0.013129	0.0627667
MGAT5	ENSG00000152127	731.928	-0.25599	0.0579331	-4.41868	9.93054e-06	5.34204e-05	-0.0888582	0.0583771	-1.51883	0.128805	0.351615	-0.120473	0.0570386	-2.11225	0.0346647	0.12904
MATR3	ENSG00000280987	396.684	-0.150606	0.175683	-0.858886	0.390404	0.53321	-0.0225605	0.175673	-0.123791	0.901481	NA	-0.12052	0.175692	-0.681673	0.495446	0.713918
RAP1A	ENSG00000116473	471.467	-0.0361717	0.0701164	-0.515741	0.606036	0.72458	0.0126298	0.07119	0.179502	0.857544	0.932732	-0.120549	0.0700447	-1.721	0.0852504	0.242069
ISG15	ENSG00000187608	134.476	0.10283	0.177253	0.556035	0.578187	0.701158	-0.236271	0.1772	-1.36737	0.171508	NA	-0.12056	0.177245	-0.679212	0.497004	0.715176
USP12	ENSG00000152484	667.073	-0.160667	0.0686768	-2.33918	0.019326	0.0462831	-0.116422	0.0695091	-1.67295	0.0943366	0.305073	-0.120644	0.0682196	-1.76848	0.0769815	0.226417
SERBP1	ENSG00000142864	6981.2	-0.362548	0.0429694	-8.43755	3.24058e-17	7.4394e-16	-0.0430065	0.0429381	-1.00093	0.31686	0.558618	-0.120652	0.0427704	-2.82091	0.00478884	0.0278549
ZDHHC14	ENSG00000175048	70.3476	-0.129897	0.133904	-0.968697	0.332696	0.471549	-0.0599937	0.135715	-0.43337	0.664746	NA	-0.120759	0.13299	-0.907634	0.364072	0.603238
ZNF317	ENSG00000130803	690.592	-0.132176	0.0526517	-2.50996	0.0120746	0.0311035	-0.106374	0.0538537	-1.97298	0.0484979	0.216793	-0.120787	0.0521631	-2.31557	0.0205818	0.0878329
ZSCAN26	ENSG00000197062	77.7399	0.00740719	0.128429	0.0580884	0.953678	0.972881	-0.00836549	0.131007	-0.0598049	0.952311	NA	-0.120812	0.128663	-0.938905	0.347779	0.587151
MPP7	ENSG00000150054	1.82873	-0.114562	0.105181	-1.04554	0.295775	NA	-0.0274493	0.10382	-0.16439	0.869424	NA	-0.12092	0.105835	-1.11909	0.263101	NA
RFX2	ENSG00000087903	30.9515	-0.118294	0.169688	-0.697966	0.485199	0.62184	-0.0112039	0.170378	-0.0542013	0.956775	NA	-0.120959	0.169286	-0.715459	0.474325	0.698699
TAF1B	ENSG00000115750	162.49	-0.232496	0.111365	-2.08848	0.0367547	0.0795461	-0.0233608	0.111788	-0.20128	0.840479	NA	-0.120966	0.110061	-1.09857	0.271956	0.509057
RNASEK-C17orf49	ENSG00000161939	44.5311	-0.102085	0.172667	-0.589748	0.555359	0.682029	-0.00847711	0.173031	-0.0409772	0.967314	NA	-0.121031	0.172505	-0.700796	0.48343	0.705121
TRAPPC11	ENSG00000168538	342.831	-0.131786	0.0756559	-1.74157	0.0815838	0.153381	-0.0882562	0.0770569	-1.14219	0.253375	NA	-0.12104	0.0750407	-1.61308	0.106727	0.282151
CCDC85B	ENSG00000175602	108.025	0.341251	0.13055	2.60144	0.00928332	0.0248187	0.0404412	0.133872	0.297728	0.765911	NA	-0.121106	0.132534	-0.915761	0.359792	0.599177
KBTBD2	ENSG00000170852	530.059	-0.246623	0.0644136	-3.82809	0.000129139	0.000548771	-0.169606	0.0654131	-2.58913	0.00962175	0.0957756	-0.12112	0.0633961	-1.91056	0.0560608	0.183127
KIF24	ENSG00000186638	81.846	-0.341716	0.132224	-2.58513	0.00973437	0.0258466	-0.113351	0.132609	-0.839596	0.401135	NA	-0.121181	0.129699	-0.93383	0.350392	0.589924
TRIM2	ENSG00000109654	21.9552	-0.0254809	0.174287	-0.144352	0.885223	0.931993	-0.00319031	0.174994	-0.0081491	0.993498	NA	-0.121194	0.174273	-0.697099	0.485741	0.706799
YWHAE	ENSG00000108953	7018.99	-0.0697353	0.0518282	-1.34552	0.178457	0.288566	0.0802917	0.0518856	1.5477	0.121694	0.341399	-0.121224	0.0518064	-2.33997	0.0192853	0.0836814
AIG1	ENSG00000146416	177.244	0.0149155	0.0963885	0.154792	0.876985	0.92757	0.0899073	0.0978907	0.922048	0.356503	NA	-0.121269	0.0966468	-1.25485	0.209533	0.435018
TNKS1BP1	ENSG00000149115	155.784	-0.352297	0.112098	-3.1445	0.00166372	0.00543055	-0.0162808	0.111658	-0.135629	0.892115	NA	-0.121271	0.109936	-1.10277	0.270129	0.506684
NRL	ENSG00000129535	12.6462	0.0101624	0.177015	0.0554327	0.955794	0.974278	-0.0721429	0.176427	-0.405054	0.685438	NA	-0.121291	0.17698	-0.68916	0.490722	0.710185
ATP2B4	ENSG00000058668	494.281	-0.18969	0.0648993	-2.9226	0.00347121	0.0104483	-0.0907271	0.0658225	-1.3749	0.169163	0.402652	-0.121304	0.06409	-1.89279	0.058386	0.187857
C6orf136	ENSG00000204564	77.1142	-0.237675	0.131834	-1.8054	0.0710124	0.136475	0.0482758	0.131728	0.3791	0.704614	NA	-0.121358	0.130006	-0.93325	0.350691	0.590131
HIST1H4J	ENSG00000197238	7.43216	0.186108	0.16302	1.08518	0.277841	0.410425	0.0976268	0.161081	0.603276	0.546325	NA	-0.121366	0.161966	-0.817435	0.41368	NA
ZBTB25	ENSG00000089775	143.341	-0.219483	0.105803	-2.07227	0.03824	0.0823663	-0.208604	0.108022	-1.92422	0.054327	NA	-0.121421	0.104309	-1.16357	0.244599	0.477825
PHLPP1	ENSG00000081913	369.553	-0.215149	0.0777059	-2.76802	0.00563984	0.0160238	-0.138055	0.0787976	-1.74799	0.080466	NA	-0.121449	0.0767395	-1.58255	0.113523	0.29516
C16orf52	ENSG00000185716	90.4108	0.00877109	0.126092	0.0699575	0.944227	0.968435	-0.0404887	0.128724	-0.311913	0.755107	NA	-0.12152	0.126319	-0.961914	0.336093	0.575044
ETS2	ENSG00000157557	167.225	-0.442746	0.10575	-4.19041	2.78453e-05	0.000136315	0.0112008	0.104383	0.119858	0.904595	NA	-0.121549	0.102749	-1.1826	0.236966	0.469966
BTBD1	ENSG00000064726	1213.92	-0.210812	0.0490074	-4.30159	1.69577e-05	8.67364e-05	-0.0838763	0.0494541	-1.69397	0.0902701	0.295749	-0.121584	0.0484827	-2.50782	0.0121478	0.0589739
SSRP1	ENSG00000149136	3687.56	-0.254184	0.0311528	-8.15941	3.36656e-16	7.15562e-15	-0.010269	0.0311998	-0.327788	0.743072	0.875935	-0.121601	0.0307947	-3.94879	7.8547e-05	0.000882012
ENOSF1	ENSG00000132199	53.9416	0.0114042	0.147312	0.0778615	0.937938	0.964849	-0.0535093	0.149884	-0.354105	0.72326	NA	-0.121635	0.147547	-0.824429	0.409696	0.643555
ZNF853	ENSG00000236609	62.6106	-0.300585	0.142866	-2.10436	0.0353472	0.0769675	-0.07143	0.14323	-0.482699	0.629309	NA	-0.121644	0.140716	-0.863728	0.387737	0.624148
PPIG	ENSG00000138398	1443.08	-0.236116	0.0674269	-3.50206	0.00046167	0.00171724	-0.0310678	0.0675422	-0.458523	0.646577	0.813899	-0.121701	0.0670851	-1.81412	0.0696585	0.211424
MAD2L2	ENSG00000116670	619.937	0.0897376	0.0843611	1.06349	0.28756	0.420862	0.1252	0.0849972	1.47375	0.140548	0.36682	-0.121765	0.0846491	-1.43873	0.150226	0.354136
CLASP2	ENSG00000163539	988.896	-0.237126	0.0492736	-4.81262	1.48967e-06	9.37346e-06	-0.0192078	0.0494788	-0.385154	0.700123	0.849465	-0.1218	0.0485322	-2.50968	0.0120842	0.0587707
AMOTL2	ENSG00000114019	1.02036	-0.115509	0.0904543	-1.23686	0.216139	NA	-0.0184649	0.0889578	-0.0892619	0.928874	NA	-0.1218	0.0912255	-1.30742	0.191069	NA
ZFP62	ENSG00000196670	185.552	-0.177191	0.106139	-1.66909	0.0950991	0.173625	-0.0784836	0.107252	-0.726422	0.46758	NA	-0.121863	0.10523	-1.15786	0.24692	0.479603
SALL3	ENSG00000256463	953.413	-0.329601	0.0817877	-4.03014	5.57439e-05	0.000258467	-0.115249	0.0819053	-1.40476	0.160093	0.394401	-0.121967	0.0812204	-1.50155	0.133214	0.326905
NBPF1	ENSG00000219481	568.494	-0.388874	0.0740468	-5.2517	1.50703e-07	1.12468e-06	-0.142242	0.0741512	-1.91329	0.055711	0.232665	-0.121993	0.0727201	-1.67742	0.0934606	0.257911
GNA11	ENSG00000088256	309.494	-0.162496	0.0897866	-1.809	0.0704505	0.135594	-0.140048	0.0911023	-1.53422	0.124976	NA	-0.122013	0.0891256	-1.36897	0.171008	0.383255
FOXD2	ENSG00000186564	12.8434	-0.184743	0.17703	-1.03822	0.299166	0.433161	-0.0887014	0.17675	-0.4715	0.637284	NA	-0.122029	0.177201	-0.68146	0.495581	0.713943
CASD1	ENSG00000127995	317.329	-0.136392	0.0780876	-1.7463	0.0807592	0.152098	-0.0787646	0.079444	-0.987953	0.323176	NA	-0.12207	0.0774303	-1.57661	0.114886	0.297424
TAS1R3	ENSG00000169962	2.67382	-0.1107	0.129387	-0.806247	0.4201	0.562768	-0.106368	0.12692	-0.76658	0.443331	NA	-0.122139	0.130151	-0.902534	0.366773	NA
SLC25A12	ENSG00000115840	310.275	-0.17618	0.0748076	-2.35611	0.0184676	0.0444995	0.116152	0.0746824	1.56111	0.118499	NA	-0.122196	0.0738011	-1.65576	0.0977714	0.266429
C14orf39	ENSG00000179008	4.85019	-0.00992291	0.139929	-0.0679664	0.945812	0.969146	0.0667232	0.138715	0.45892	0.646292	NA	-0.122242	0.139859	-0.951514	0.341343	NA
PPP1CC	ENSG00000186298	3314.5	-0.0691607	0.0430255	-1.60743	0.107959	0.192968	0.0483023	0.0432179	1.11828	0.263446	0.508172	-0.122346	0.0429705	-2.84719	0.00441075	0.0259845
SCN11A	ENSG00000168356	1.14055	-0.0312135	0.0889034	-0.253529	0.799859	NA	-0.105229	0.0864499	-1.1429	0.25308	NA	-0.122387	0.0889659	-1.3967	0.162505	NA
TBC1D24	ENSG00000162065	189.879	-0.279946	0.0947768	-2.95242	0.00315296	0.00959108	-0.165162	0.096043	-1.71192	0.0869115	NA	-0.122406	0.0929325	-1.31721	0.187768	0.407074
TTYH2	ENSG00000141540	15.048	-0.0278525	0.176593	-0.153711	0.877838	0.927933	-0.0684044	0.176075	-0.378659	0.704941	NA	-0.122419	0.176601	-0.696022	0.486415	0.707372
TAF3	ENSG00000165632	536.515	-0.206029	0.0595886	-3.45739	0.000545426	0.00199593	-0.0466406	0.0602074	-0.770552	0.440972	0.664151	-0.122511	0.0586735	-2.08798	0.0368001	0.135278
AC112484.1	ENSG00000187695	6.04002	0.0609917	0.164035	0.363772	0.716028	0.811669	0.0853393	0.162329	0.53141	0.595134	NA	-0.122645	0.163497	-0.794209	0.427074	NA
OLA1	ENSG00000138430	1435.2	-0.0849919	0.0662418	-1.28317	0.199433	0.316348	0.126253	0.0663438	1.90394	0.0569175	0.235825	-0.122694	0.0661396	-1.85511	0.0635812	0.19903
TMEM216	ENSG00000187049	17.8669	-0.0183663	0.177234	-0.101238	0.919362	0.953598	-0.346659	0.177254	-1.99649	0.0458803	NA	-0.122729	0.177236	-0.684946	0.493378	0.712374
ZMYND11	ENSG00000015171	1053.95	-0.22296	0.0515954	-4.32153	1.5495e-05	8.02682e-05	-0.011236	0.0517963	-0.214332	0.830288	0.921771	-0.122761	0.0509839	-2.40788	0.0160457	0.0729599
MAST3	ENSG00000099308	81.3088	-0.329895	0.132803	-2.48224	0.0130558	0.0331371	-0.185909	0.133895	-1.37394	0.169461	NA	-0.122771	0.130441	-0.940332	0.347047	0.586552
HIF1AN	ENSG00000166135	760.612	-0.272278	0.0529918	-5.13843	2.77038e-07	1.98919e-06	-0.0214823	0.0530927	-0.400584	0.688727	0.842007	-0.122827	0.0519585	-2.36397	0.0180804	0.0796849
AC015802.6	ENSG00000284526	4.77094	-0.00367555	0.152417	-0.024566	0.980401	0.989519	0.0982604	0.151058	0.635727	0.524954	NA	-0.122845	0.152276	-0.865183	0.386938	NA
FOXO3	ENSG00000118689	527.421	-0.372402	0.0797576	-4.67016	3.00962e-06	1.78482e-05	-0.057462	0.0795913	-0.7172	0.473251	0.688971	-0.122863	0.0785189	-1.56469	0.117655	0.301721
POFUT1	ENSG00000101346	593.323	-0.1632	0.0617206	-2.6442	0.00818851	0.0221922	-0.012582	0.0622883	-0.19886	0.842372	0.925637	-0.122882	0.0611169	-2.01067	0.0443604	0.155204
ATP13A4	ENSG00000127249	3.06957	-0.0831731	0.138409	-0.572902	0.566711	0.691562	-0.0795141	0.13582	-0.534045	0.593311	NA	-0.122953	0.138954	-0.875091	0.381525	NA
CLK4	ENSG00000113240	79.5848	-0.0794021	0.13155	-0.602858	0.546603	0.675297	-0.0238381	0.133355	-0.172082	0.863373	NA	-0.122974	0.131106	-0.937919	0.348286	0.587497
CCDC14	ENSG00000175455	272.278	-0.233364	0.0890471	-2.62135	0.00875816	0.023573	-0.00063751	0.0892908	-0.0013189	0.998948	NA	-0.123067	0.0878585	-1.40068	0.161311	0.36956
PDE5A	ENSG00000138735	3.14662	-0.0237246	0.131867	-0.161225	0.871916	0.924121	-0.064955	0.129303	-0.467485	0.640153	NA	-0.123076	0.131876	-0.951506	0.341348	NA
MRC2	ENSG00000011028	39.13	-0.0506176	0.160717	-0.313189	0.754137	0.839789	-0.0347469	0.162278	-0.205954	0.836827	NA	-0.123101	0.160553	-0.766466	0.443399	0.673073
PCBD2	ENSG00000132570	87.5711	-0.246145	0.120328	-2.04413	0.0409405	0.0870977	-0.110327	0.12173	-0.893994	0.371325	NA	-0.123104	0.118232	-1.04059	0.298067	0.536604
IRAK3	ENSG00000090376	1.72189	0.0346002	0.112473	0.284302	0.776179	NA	0.0151795	0.109752	0.153475	0.878024	NA	-0.123121	0.111961	-1.27149	0.203553	NA
HIST1H2BG	ENSG00000273802	2.77349	0.008466	0.129393	0.0626676	0.950031	0.971286	-0.0515971	0.126528	-0.380025	0.703927	NA	-0.123226	0.129141	-1.00206	0.316315	NA
CDK6	ENSG00000105810	8251.94	-0.63446	0.0585954	-10.8283	2.52898e-27	1.1175e-25	-0.240235	0.0585443	-4.10255	4.08613e-05	0.00231529	-0.123317	0.0583805	-2.11212	0.0346764	0.12904
AL049779.1	ENSG00000258466	46.9456	-0.037568	0.152828	-0.241774	0.808955	0.881065	-0.409198	0.157444	-2.61176	0.00900778	NA	-0.123442	0.152733	-0.806043	0.420218	0.654134
KCNA3	ENSG00000177272	12.7941	-0.254485	0.17677	-1.48058	0.138719	0.236529	0.153132	0.176976	0.866683	0.386116	NA	-0.123467	0.177092	-0.69734	0.48559	0.706799
MANEAL	ENSG00000185090	177.976	0.00762566	0.106968	0.0713285	0.943136	0.967719	-0.0164876	0.108823	-0.149405	0.881234	NA	-0.123472	0.107146	-1.15255	0.249096	0.48226
C11orf96	ENSG00000187479	13.9605	-0.00468455	0.176498	-0.0274649	0.978089	0.988432	0.214039	0.176412	1.19512	0.23204	NA	-0.123475	0.17647	-0.720016	0.471515	0.695952
TMEM55A	ENSG00000155099	85.8676	0.0401179	0.123934	0.323728	0.746144	0.834381	-0.0710526	0.127365	-0.556967	0.57755	NA	-0.123493	0.124457	-0.992374	0.321015	0.560154
ATP6V1G2-DDX39B	ENSG00000254870	21.2196	0.0277613	0.173765	0.156947	0.875286	0.926418	-0.151215	0.172971	-0.885912	0.375665	NA	-0.123594	0.173689	-0.710468	0.477414	0.700855
SECISBP2	ENSG00000187742	303.873	-0.0831909	0.0874591	-0.95068	0.341767	0.480978	-0.0999382	0.0890456	-1.12019	0.262632	NA	-0.1236	0.0871621	-1.41806	0.156172	0.36248
C4orf3	ENSG00000164096	599.172	0.131464	0.0734364	1.79	0.0734545	0.140411	0.0924237	0.0744964	1.24131	0.21449	0.459277	-0.123639	0.0739381	-1.67217	0.0944915	0.259768
CBFA2T2	ENSG00000078699	242.124	-0.314452	0.085806	-3.66174	0.000250505	0.000987733	-0.293902	0.0877206	-3.34321	0.00082815	NA	-0.123649	0.0839027	-1.4736	0.140589	0.338665
C9orf129	ENSG00000204352	1.81739	-0.0690041	0.113351	-0.65075	0.515208	NA	0.131541	0.11266	0.97942	0.327373	NA	-0.123889	0.113771	-1.28414	0.199094	NA
DNTT	ENSG00000107447	989.008	-0.523663	0.0589081	-8.89043	6.08742e-19	1.55547e-17	-0.0451776	0.0582418	-0.77122	0.440577	0.663923	-0.123929	0.0574292	-2.15802	0.0309267	0.119077
SPACA6	ENSG00000182310	2.53972	0.165936	0.129189	1.20527	0.228099	0.351616	0.169441	0.12665	1.26838	0.204664	NA	-0.123961	0.127439	-1.32725	0.184427	NA
AMMECR1	ENSG00000101935	272.575	-0.248596	0.0820787	-3.02709	0.0024692	0.00772879	-0.209775	0.0837311	-2.49979	0.0124267	NA	-0.123965	0.0806821	-1.53629	0.124467	0.311876
CASC10	ENSG00000204682	6.62416	-0.0801213	0.165179	-0.497395	0.61891	0.735484	0.124652	0.164738	0.747588	0.454709	NA	-0.124015	0.165525	-0.768431	0.442231	NA
XKR8	ENSG00000158156	43.092	0.00548783	0.15091	0.0369909	0.970492	0.983631	-0.0318634	0.153502	-0.20256	0.839479	NA	-0.12404	0.151143	-0.821666	0.411267	0.645084
CKLF-CMTM1	ENSG00000254788	24.3231	-0.225092	0.174004	-1.27357	0.202816	0.320672	-0.364445	0.175072	-2.07345	0.0381302	NA	-0.124194	0.173435	-0.706184	0.480074	0.703107
VPS50	ENSG00000004766	175.923	-0.144949	0.0953832	-1.51937	0.12867	0.222411	-0.0288063	0.0966657	-0.29177	0.770462	NA	-0.124211	0.0944657	-1.3148	0.188576	0.407931
INTS6	ENSG00000102786	531.176	-0.180915	0.0641785	-2.81877	0.00482081	0.0139731	-0.0711139	0.0649909	-1.09095	0.275296	0.517862	-0.124306	0.0634675	-1.95864	0.0501554	0.169153
TATDN3	ENSG00000203705	171.58	0.109827	0.100266	1.09461	0.273689	0.405654	-0.0444817	0.103361	-0.431059	0.666425	NA	-0.124386	0.10116	-1.22984	0.218756	0.4477
TAF1D	ENSG00000166012	607.828	-0.0167818	0.0677689	-0.247536	0.804494	0.877833	-0.00504947	0.0687843	-0.0720489	0.942563	0.976132	-0.124396	0.0677949	-1.83489	0.0665213	0.204841
MLXIP	ENSG00000175727	312.503	-0.276604	0.099942	-2.76789	0.00564213	0.0160264	-0.0496645	0.10014	-0.490767	0.623591	NA	-0.124404	0.0989284	-1.25717	0.208693	0.434102
DNAJA1	ENSG00000086061	3573.84	-0.168377	0.0606987	-2.77405	0.00553627	0.0157715	0.0158952	0.0607671	0.262129	0.793222	0.906262	-0.124451	0.0605931	-2.05387	0.0399883	0.143851
TSKU	ENSG00000182704	40.9082	0.0336193	0.163925	0.204748	0.837769	0.899563	0.0872069	0.16498	0.533318	0.593813	NA	-0.124471	0.164196	-0.761037	0.446635	0.675621
EBPL	ENSG00000123179	215.908	0.0423594	0.0956172	0.442942	0.657808	0.766899	0.0545195	0.0972616	0.562942	0.573474	NA	-0.124506	0.0960133	-1.29669	0.194739	0.415519
NPIPA5	ENSG00000183793	13.9378	-0.0145249	0.177331	-0.0806194	0.935745	0.963316	0.0205237	0.177128	0.127265	0.89873	NA	-0.124526	0.177326	-0.707221	0.479429	0.702866
ASCC1	ENSG00000138303	473.074	-0.0395732	0.0782897	-0.505275	0.613366	0.730816	-0.0199601	0.0793288	-0.249942	0.802632	0.910316	-0.124541	0.0782314	-1.59196	0.111393	0.291152
CASTOR1	ENSG00000239282	13.9476	0.0802165	0.177378	0.447528	0.654494	0.764324	0.0405688	0.177357	0.235168	0.814079	NA	-0.124549	0.177403	-0.710742	0.477244	0.700701
DDX47	ENSG00000213782	744.5	-0.156519	0.0575042	-2.72158	0.00649703	0.0181435	-0.0922675	0.0583537	-1.57888	0.114364	0.331617	-0.124591	0.0570179	-2.1851	0.0288815	0.113469
TMEM88	ENSG00000167874	0.863033	-0.144614	0.084382	-1.70645	0.0879244	NA	-0.0524766	0.082928	-0.40448	0.685859	NA	-0.124651	0.0853123	-1.3054	0.191757	NA
CHD1	ENSG00000153922	1207.61	-0.485111	0.0647998	-7.48622	7.08839e-14	1.22166e-12	-0.238559	0.0648594	-3.67481	0.000238022	0.00978099	-0.124656	0.063856	-1.95208	0.0509283	0.171404
PKMYT1	ENSG00000127564	317.14	-0.0602175	0.124376	-0.483791	0.628535	0.743763	-0.0428061	0.125017	-0.34078	0.733269	NA	-0.124657	0.124293	-1.00306	0.315831	0.55473
HAUS3	ENSG00000214367	275.807	-0.208142	0.0920664	-2.26082	0.0237706	0.0551737	-0.053192	0.0927327	-0.568593	0.569632	NA	-0.12469	0.0911123	-1.36844	0.171173	0.383474
THG1L	ENSG00000113272	187.427	-0.00612611	0.0923642	-0.0664585	0.947013	0.969869	0.160773	0.0931876	1.72991	0.0836471	NA	-0.12471	0.0925001	-1.34816	0.177608	0.392717
BTBD6	ENSG00000184887	192.178	-0.00910028	0.093938	-0.0967734	0.922906	0.955864	0.0730849	0.0953437	0.770525	0.440989	NA	-0.124779	0.0940442	-1.32683	0.184563	0.40229
ACOT11	ENSG00000162390	2.48242	-0.132797	0.130102	-0.902792	0.366636	0.508009	-0.207379	0.126744	-1.55892	0.119016	NA	-0.124783	0.131066	-0.848341	0.396248	NA
SOAT1	ENSG00000057252	616.384	-0.213838	0.0646018	-3.31003	0.000932863	0.0032247	-0.0698011	0.065154	-1.06811	0.285472	0.52847	-0.124795	0.063863	-1.95413	0.0506853	0.170692
AKAP3	ENSG00000111254	2.86485	-0.196556	0.134982	-1.34706	0.177959	0.287999	-0.224945	0.132039	-1.59626	0.110431	NA	-0.124861	0.136516	-0.80829	0.418924	NA
NR6A1	ENSG00000148200	34.79	-0.426096	0.160144	-2.66203	0.00776719	0.0211823	-0.115048	0.159862	-0.686418	0.49245	NA	-0.124914	0.15714	-0.791544	0.428627	0.660982
GTF2H2	ENSG00000145736	143.929	-0.144464	0.141074	-1.02547	0.305141	0.439795	0.0450569	0.141376	0.322862	0.7468	NA	-0.125061	0.140658	-0.889345	0.373818	0.610646
CCT2	ENSG00000166226	4617.68	-0.0728068	0.0506218	-1.43826	0.150361	0.25255	0.0653029	0.0507206	1.28789	0.197786	0.442538	-0.125086	0.0505883	-2.47264	0.0134118	0.0636156
RECK	ENSG00000122707	100.32	-0.0678946	0.117891	-0.574466	0.565653	0.6907	-0.139272	0.120993	-1.14795	0.250989	NA	-0.125091	0.117534	-1.06409	0.287288	0.52564
CHEK1	ENSG00000149554	1407.1	-0.321069	0.053033	-6.0546	1.40765e-09	1.42511e-08	-0.0182917	0.0529572	-0.343	0.731599	0.870306	-0.125133	0.0523641	-2.38971	0.0168615	0.0756577
REPS1	ENSG00000135597	578.876	-0.199033	0.0635803	-3.13037	0.00174586	0.00567144	-0.0389656	0.0641024	-0.604356	0.545607	0.745675	-0.125169	0.0628401	-1.99185	0.0463879	0.160024
MAPK14	ENSG00000112062	890.531	-0.0746154	0.0518341	-1.43945	0.150023	0.252136	0.021081	0.0524973	0.403506	0.686576	0.840774	-0.125294	0.0516602	-2.42533	0.0152946	0.0704873
RASGRP4	ENSG00000171777	3.30795	-0.0835102	0.142311	-0.562703	0.573637	0.697263	-0.074408	0.139777	-0.484186	0.628254	NA	-0.125303	0.142836	-0.869651	0.384491	NA
DHX9	ENSG00000135829	5275.67	-0.44522	0.0429128	-10.3752	3.21383e-25	1.25918e-23	-0.0926886	0.0428417	-2.16248	0.0305812	0.171427	-0.125315	0.0425854	-2.94268	0.00325383	0.0203711
RPL36A	ENSG00000241343	2005.68	0.115323	0.056794	2.0305	0.0423062	0.0892759	0.131889	0.0571576	2.30784	0.0210079	0.139453	-0.125346	0.0569871	-2.19955	0.027839	0.110191
RBM11	ENSG00000185272	2.00301	-0.0030479	0.116493	-0.026215	0.979086	NA	0.126466	0.115186	0.961107	0.336499	NA	-0.125347	0.1163	-1.32536	0.185051	NA
BIVM	ENSG00000134897	124.857	-0.17877	0.112283	-1.59263	0.111243	0.197545	0.00559658	0.113023	0.057823	0.95389	NA	-0.125363	0.111081	-1.12842	0.259144	0.494433
THAP11	ENSG00000168286	369.052	0.146474	0.0802071	1.82545	0.0679339	0.131808	0.0915256	0.0817849	1.1199	0.262758	NA	-0.125384	0.0809945	-1.548	0.121623	0.307979
PIP5K1C	ENSG00000186111	276.133	-0.150435	0.113314	-1.32656	0.184655	0.296872	-0.149648	0.114336	-1.30634	0.191436	NA	-0.125431	0.112894	-1.11069	0.266703	0.503557
TSEN2	ENSG00000154743	164.811	-0.202071	0.100885	-2.00291	0.0451868	0.0944392	-0.0724133	0.102033	-0.702694	0.482247	NA	-0.125435	0.0995851	-1.25964	0.207798	0.432572
PYGM	ENSG00000068976	4.60248	-0.0972774	0.154402	-0.617524	0.536889	0.667506	-0.0354477	0.152618	-0.191474	0.848154	NA	-0.125445	0.154968	-0.806997	0.419668	NA
ABCA5	ENSG00000154265	38.831	-0.0657869	0.159052	-0.411516	0.680695	0.78517	-0.101208	0.161112	-0.621841	0.534047	NA	-0.125451	0.15879	-0.790013	0.42952	0.661516
SRSF4	ENSG00000116350	1594.72	-0.23197	0.0459549	-5.0478	4.46928e-07	3.09193e-06	-0.0606593	0.0462092	-1.3108	0.189926	0.430917	-0.125567	0.0454818	-2.76083	0.00576555	0.0325081
ZMIZ1	ENSG00000108175	864.58	-0.534662	0.0708717	-7.54397	4.55869e-14	8.08188e-13	-0.186245	0.0706444	-2.6318	0.00849344	0.0883697	-0.125765	0.06955	-1.80822	0.0705719	0.213082
RPRD2	ENSG00000163125	932.151	-0.430178	0.0579335	-7.42575	1.12147e-13	1.87507e-12	-0.112834	0.0577784	-1.94874	0.0513261	0.223013	-0.125787	0.056681	-2.21929	0.0264671	0.106151
RNF26	ENSG00000173456	410.106	0.0853067	0.0838496	1.01715	0.309083	0.444508	0.0975148	0.0849187	1.14965	0.250286	NA	-0.125797	0.0842843	-1.49273	0.135508	0.330798
PXMP2	ENSG00000176894	267.344	0.145657	0.0789451	1.84406	0.0651739	0.127548	0.035446	0.0815535	0.434899	0.663636	NA	-0.125813	0.0800389	-1.5719	0.115973	0.299171
ZNF680	ENSG00000173041	274.574	-0.0704047	0.0784658	-0.89693	0.369756	0.511428	-0.0113446	0.0799718	-0.138221	0.890066	NA	-0.125855	0.0781715	-1.6099	0.10742	0.283491
RNFT1	ENSG00000189050	78.6215	0.21786	0.13674	1.58746	0.112408	0.199223	0.0283779	0.139935	0.200901	0.840776	NA	-0.125863	0.138338	-0.912025	0.361755	0.601047
MTIF2	ENSG00000085760	431.666	-0.167467	0.0730873	-2.29147	0.0219364	0.0516404	-0.00368554	0.073642	-0.0462185	0.963136	0.985464	-0.125868	0.0724165	-1.73806	0.0822001	0.236932
KDM3B	ENSG00000120733	1430.96	-0.329545	0.0489553	-6.73157	1.67836e-11	2.19438e-10	-0.126716	0.0491422	-2.57608	0.00999273	0.0972147	-0.125895	0.0482262	-2.61058	0.00903882	0.0467874
LIMD1	ENSG00000144791	796.95	-0.154792	0.0526802	-2.93812	0.00330206	0.00999548	-0.0675641	0.0534634	-1.26128	0.207207	0.451568	-0.125967	0.0521845	-2.4139	0.0157826	0.0721254
ZNF589	ENSG00000164048	70.256	-0.441627	0.133294	-3.31462	0.000917675	0.003179	-0.0562619	0.132202	-0.403568	0.686531	NA	-0.12597	0.129431	-0.972279	0.330912	0.569975
TXLNG	ENSG00000086712	657.053	-0.337651	0.0600288	-5.62509	1.85407e-08	1.59304e-07	-0.0718573	0.0600618	-1.19167	0.233393	0.476444	-0.126023	0.0587369	-2.14559	0.0319056	0.121556
YARS2	ENSG00000139131	238.398	0.124735	0.0897483	1.38892	0.164856	0.271764	-0.00646946	0.0922968	-0.0701824	0.944048	NA	-0.126113	0.0906297	-1.39156	0.164055	0.373527
TGIF2	ENSG00000118707	360.158	-0.141758	0.0810225	-1.7493	0.0802389	0.151286	-0.0475528	0.0819577	-0.576784	0.564085	NA	-0.126157	0.0804651	-1.56785	0.116915	0.300461
SLC36A1	ENSG00000123643	47.38	-0.235597	0.148302	-1.59145	0.111508	0.197926	0.0175312	0.148488	0.134613	0.892918	NA	-0.126162	0.146505	-0.860526	0.389499	0.625356
CCNB1IP1	ENSG00000100814	429.053	-0.112664	0.0753281	-1.49574	0.134722	0.230787	0.025747	0.0759771	0.341954	0.732385	0.870306	-0.126174	0.0749348	-1.68386	0.0922092	0.255296
FABP5	ENSG00000164687	440.73	-0.220564	0.0957749	-2.30342	0.021255	0.0502376	-0.0147664	0.0959932	-0.150574	0.880312	0.946205	-0.126217	0.0951794	-1.32594	0.18486	0.402694
REXO1	ENSG00000079313	372.123	-0.155476	0.0948007	-1.63952	0.101104	0.182736	-0.0725816	0.0955496	-0.756717	0.449219	NA	-0.126268	0.094335	-1.33835	0.180781	0.396948
TCF20	ENSG00000100207	824.198	-0.440914	0.0768333	-5.73919	9.51301e-09	8.49665e-08	-0.129954	0.076727	-1.69001	0.0910259	0.29679	-0.126299	0.0758385	-1.66523	0.0958665	0.262487
HAUS5	ENSG00000249115	215.357	-0.178538	0.0963939	-1.85146	0.0641032	0.125851	-0.0702615	0.0974833	-0.715354	0.47439	NA	-0.126331	0.0954692	-1.32308	0.185808	0.404254
DUSP19	ENSG00000162999	85.9648	-0.0642273	0.125365	-0.51099	0.609358	0.727147	-0.0798117	0.127916	-0.618883	0.535993	NA	-0.126334	0.12505	-1.00979	0.312597	0.551364
ATXN3	ENSG00000066427	392.014	-0.196266	0.0784282	-2.50287	0.012319	0.0316221	-0.0114656	0.078877	-0.14125	0.887673	NA	-0.126504	0.0776234	-1.62978	0.103147	0.276508
GRHL1	ENSG00000134317	14.113	-0.330022	0.177346	-1.88547	0.059367	0.118383	0.00420087	0.177356	0.061623	0.950863	NA	-0.126518	0.177285	-0.705886	0.480259	0.703135
TMEM231	ENSG00000205084	48.281	0.0993934	0.145904	0.679853	0.496598	0.631854	0.0713952	0.148512	0.484591	0.627967	NA	-0.126518	0.146958	-0.862675	0.388316	0.62467
RERE	ENSG00000142599	453.28	-0.326046	0.0733397	-4.44524	8.77931e-06	4.77299e-05	-0.145838	0.0738102	-1.97069	0.0487594	0.217498	-0.126536	0.0719816	-1.75791	0.0787636	0.229866
PHF21A	ENSG00000135365	305.773	-0.114221	0.0878575	-1.29967	0.193713	0.308672	-0.0925789	0.0892217	-1.03488	0.300724	NA	-0.126621	0.0874243	-1.44845	0.147492	0.349339
CCDC85C	ENSG00000205476	235.102	-0.0276614	0.088286	-0.313018	0.754267	0.839789	-0.0411838	0.0902339	-0.454	0.649829	NA	-0.126658	0.0882766	-1.43472	0.151367	0.355652
CFAP70	ENSG00000156042	11.0563	0.0750576	0.172384	0.414735	0.678336	0.783372	-0.147977	0.170576	-0.894592	0.371005	NA	-0.1267	0.172074	-0.742829	0.457585	0.684115
CMAS	ENSG00000111726	362.713	-0.016992	0.0719163	-0.235965	0.81346	0.884087	-0.0370454	0.0736738	-0.500936	0.616416	NA	-0.126726	0.0719672	-1.76084	0.0782649	0.228986
SLCO1A2	ENSG00000084453	59.7124	-0.107848	0.145556	-0.740704	0.458873	0.597766	0.0272164	0.14659	0.195128	0.845292	NA	-0.126773	0.144971	-0.873979	0.38213	0.619388
DPH6	ENSG00000134146	82.6343	0.104136	0.127081	0.818419	0.413118	0.556407	0.0147863	0.130163	0.114845	0.908568	NA	-0.126794	0.128133	-0.990151	0.3221	0.56151
SFT2D2	ENSG00000213064	1058.33	-0.207103	0.0528535	-3.91825	8.91957e-05	0.000395327	-0.11049	0.0534211	-2.06617	0.0388121	0.194292	-0.126795	0.0523312	-2.42297	0.0153943	0.0707968
SIK3	ENSG00000160584	301.195	-0.254163	0.0870706	-2.91831	0.00351932	0.0105741	-0.160039	0.0881085	-1.81138	0.0700823	NA	-0.126836	0.0858932	-1.4766	0.139784	0.337248
NPIPA2	ENSG00000254852	13.1415	-0.294453	0.176996	-1.67569	0.0937993	0.171839	-0.0700192	0.176921	-0.351985	0.724849	NA	-0.126845	0.177274	-0.703709	0.481614	0.703793
SLC25A53	ENSG00000269743	63.076	-0.243461	0.136471	-1.78088	0.0749324	0.142771	-0.163122	0.138315	-1.16528	0.243905	NA	-0.127017	0.134555	-0.942548	0.345912	0.585088
C3orf52	ENSG00000114529	66.9862	-0.128021	0.143453	-0.89465	0.370974	0.512811	0.112737	0.143689	0.793441	0.427521	NA	-0.127092	0.142739	-0.891733	0.372536	0.609834
PAX8	ENSG00000125618	38.044	-0.0156125	0.158909	-0.0975286	0.922307	0.955557	0.0444057	0.160354	0.285609	0.775178	NA	-0.12711	0.158981	-0.800253	0.423564	0.656523
CDYL	ENSG00000153046	298.437	-0.221231	0.0829007	-2.66917	0.00760397	0.020795	0.00242105	0.0832065	0.0347415	0.972286	NA	-0.127132	0.0817799	-1.55456	0.12005	0.305702
JPT2	ENSG00000206053	1103.34	-0.158062	0.0500116	-3.1606	0.00157444	0.00516204	0.0139115	0.0503351	0.278565	0.780578	0.897194	-0.127186	0.0496187	-2.5633	0.0103684	0.0521582
STRADA	ENSG00000266173	190.397	-0.0574072	0.10155	-0.564932	0.57212	0.696182	-0.00649824	0.103007	-0.0593257	0.952693	NA	-0.127225	0.101363	-1.255	0.209479	0.434989
FKRP	ENSG00000181027	116.635	-0.0414355	0.119466	-0.346298	0.729119	0.820966	0.00488358	0.121144	0.0451443	0.963992	NA	-0.127238	0.119364	-1.0659	0.286471	0.525382
ZBTB7C	ENSG00000184828	2.26033	-0.106574	0.121639	-0.856402	0.391775	NA	-0.0127373	0.12003	-0.0482438	0.961522	NA	-0.127307	0.122321	-1.03569	0.300348	NA
APAF1	ENSG00000120868	254.727	-0.213781	0.0969321	-2.20568	0.0274065	0.0622364	-0.0371728	0.0974679	-0.376127	0.706822	NA	-0.127317	0.0959701	-1.32646	0.184688	0.4024
CENPP	ENSG00000188312	156.08	-0.304875	0.101403	-3.00807	0.00262915	0.00817757	-0.00323652	0.101167	-0.0214433	0.982892	NA	-0.127333	0.0991867	-1.2837	0.199248	0.420975
SLC5A3	ENSG00000198743	631.92	-0.361825	0.0725312	-4.98865	6.08013e-07	4.06749e-06	-0.136529	0.0727065	-1.87353	0.0609952	0.244039	-0.127338	0.0714157	-1.78291	0.0746011	0.221706
NOXO1	ENSG00000196408	1.14436	-0.0981061	0.0950321	-0.991705	0.321342	NA	-0.000252227	0.0935044	0.0447777	0.964285	NA	-0.127394	0.0956308	-1.38379	0.166424	NA
MAP1S	ENSG00000130479	286.797	-0.0377245	0.118948	-0.316891	0.751326	0.837945	-0.0134345	0.119716	-0.110413	0.912082	NA	-0.127466	0.118918	-1.07199	0.283725	0.522018
HACD4	ENSG00000188921	161.113	-0.0751936	0.105487	-0.712164	0.476363	0.614033	-0.0483298	0.107269	-0.446417	0.655296	NA	-0.127495	0.105165	-1.21222	0.225428	0.455547
EFEMP2	ENSG00000172638	0.883233	-0.145325	0.0856695	-1.73215	0.0832463	NA	-0.0545445	0.084152	-0.422196	0.672882	NA	-0.127498	0.086617	-1.3223	0.186069	NA
RSBN1L	ENSG00000187257	682.398	-0.186634	0.0556159	-3.35539	0.000792536	0.00279408	-0.119591	0.0565787	-2.11087	0.0347835	0.183637	-0.127516	0.0549472	-2.32073	0.0203013	0.0868995
OSGIN2	ENSG00000164823	208.096	-0.13702	0.0881687	-1.55402	0.120179	0.210143	0.00235251	0.0892221	0.0322926	0.974239	NA	-0.127586	0.0873616	-1.4604	0.144179	0.343662
DFFA	ENSG00000160049	755.778	-0.125967	0.0571505	-2.20398	0.0275254	0.0624704	-0.0416437	0.0579031	-0.716973	0.473391	0.688971	-0.127696	0.0567893	-2.24861	0.0245375	0.100109
AC005702.2	ENSG00000267318	0.897502	-0.0607215	0.0825245	-0.579457	0.562281	NA	-0.0624242	0.0805964	-0.580601	0.561509	NA	-0.127705	0.0827495	-1.6574	0.0974381	NA
MAP3K2	ENSG00000169967	754.828	-0.338141	0.0647394	-5.2226	1.7643e-07	1.30671e-06	-0.209506	0.0652664	-3.20648	0.0013437	0.0306202	-0.127752	0.0637476	-2.00396	0.0450746	0.156496
JRK	ENSG00000234616	307.647	-0.416641	0.0889744	-4.68338	2.82182e-06	1.68108e-05	-0.10139	0.0887337	-1.13456	0.256561	NA	-0.127769	0.0869733	-1.46881	0.141884	0.340303
PACSIN2	ENSG00000100266	575.434	-0.0552453	0.0569975	-0.969349	0.332371	0.471311	0.116271	0.0575148	2.02468	0.0429004	0.203716	-0.127775	0.056861	-2.24712	0.0246325	0.100384
TFDP1	ENSG00000198176	1964.27	-0.242274	0.0375348	-6.45467	1.08455e-10	1.26971e-09	-0.0359238	0.0377044	-0.950721	0.341746	0.581964	-0.127829	0.0370308	-3.45196	0.000556525	0.00478322
EYA3	ENSG00000158161	611.118	-0.299385	0.0619553	-4.83241	1.3489e-06	8.57486e-06	-0.0518197	0.0620733	-0.830196	0.406428	0.637781	-0.127833	0.0607999	-2.10242	0.0355164	0.131626
AC026954.2	ENSG00000261915	11.7754	0.0522836	0.177342	0.290993	0.771057	0.852813	0.0303362	0.177038	0.180067	0.8571	NA	-0.12784	0.177292	-0.730921	0.464828	0.690766
WDR62	ENSG00000075702	212.875	-0.23532	0.113972	-2.06414	0.039004	0.0836289	-0.0822408	0.114548	-0.712247	0.476312	NA	-0.127848	0.113055	-1.13027	0.258363	0.493634
GRID2IP	ENSG00000215045	4.80516	-0.234544	0.156968	-1.4491	0.147311	0.248456	-0.209958	0.154803	-1.27608	0.201926	NA	-0.127877	0.158562	-0.755065	0.45021	NA
ERBIN	ENSG00000112851	1834.53	-0.326658	0.0522724	-6.24919	4.12576e-10	4.47363e-09	-0.129468	0.0524172	-2.46811	0.013583	0.113048	-0.127916	0.0517555	-2.47154	0.0134534	0.0637287
SMARCE1	ENSG00000073584	1827.69	-0.198438	0.0473534	-4.19085	2.77908e-05	0.000136105	0.0740534	0.047352	1.56553	0.117459	0.335994	-0.127955	0.0470179	-2.72139	0.00650072	0.0357786
ZMYM1	ENSG00000197056	235.079	-0.198608	0.0977855	-2.03109	0.0422464	0.0891817	-0.0534923	0.0985438	-0.537591	0.590859	NA	-0.127964	0.0968513	-1.32119	0.186437	0.405157
PRUNE2	ENSG00000106772	51.9689	0.0311869	0.143561	0.217304	0.827971	0.89403	0.134025	0.14507	0.930657	0.352031	NA	-0.127985	0.144068	-0.889709	0.373622	0.610646
NOTCH1	ENSG00000148400	7619.83	-0.119094	0.0793442	-1.50088	0.133386	0.229037	-0.0813896	0.0794048	-1.02478	0.305467	0.547594	-0.127987	0.079323	-1.61343	0.106651	0.282125
C2orf69	ENSG00000178074	159.534	-0.200046	0.100122	-1.99649	0.0458802	0.0955849	-0.134946	0.101864	-1.31775	0.187587	NA	-0.128005	0.098815	-1.29498	0.195326	0.416244
SH3D19	ENSG00000109686	86.3244	0.0109402	0.175081	0.0622874	0.950334	0.971286	0.105665	0.175019	0.588636	0.556105	NA	-0.12801	0.175068	-0.757133	0.44897	0.677847
KHSRP	ENSG00000088247	3285.97	-0.263397	0.0549257	-4.79551	1.62258e-06	1.0123e-05	-0.0780152	0.0550117	-1.41729	0.156398	0.391168	-0.128017	0.0547126	-2.33977	0.0192957	0.0836814
BRAT1	ENSG00000106009	184.426	0.128571	0.133592	0.96065	0.336728	0.476053	0.0876241	0.134624	0.65172	0.514582	NA	-0.12814	0.134085	-0.957346	0.338392	0.577486
ERBB2	ENSG00000141736	53.2789	0.00874436	0.143726	0.0612641	0.951149	0.971611	-0.0146652	0.146277	-0.0952978	0.924078	NA	-0.128153	0.144025	-0.890496	0.373199	0.610369
LXN	ENSG00000079257	14.9323	-0.105955	0.177367	-0.601669	0.547395	0.675991	0.0674202	0.177311	0.391223	0.695632	NA	-0.128176	0.177394	-0.726849	0.467318	0.692321
WDR47	ENSG00000085433	263.622	-0.209516	0.0791094	-2.64873	0.00807958	0.0219476	-0.0038401	0.0796185	-0.0416404	0.966785	NA	-0.128253	0.0778423	-1.64756	0.099444	0.269703
NONO	ENSG00000147140	9180.19	-0.226661	0.0312936	-7.2431	4.38545e-13	6.9283e-12	0.0206413	0.0313092	0.659787	0.50939	0.717218	-0.128322	0.0311716	-4.11665	3.84424e-05	0.000474445
TMEM184A	ENSG00000164855	5.84363	-0.350062	0.155918	-2.30709	0.0210501	0.0498233	-0.151313	0.155371	-0.858115	0.390829	NA	-0.128334	0.158032	-0.751915	0.452102	NA
ACADSB	ENSG00000196177	313.723	-0.153223	0.0846612	-1.80997	0.0703004	0.135416	0.0111306	0.0852677	0.134881	0.892706	NA	-0.128375	0.0840067	-1.52809	0.126491	0.315099
RNF220	ENSG00000187147	617.178	-0.0685024	0.0621732	-1.10152	0.270669	0.401947	-0.0425131	0.0632435	-0.670326	0.50265	0.711487	-0.128376	0.062012	-2.07008	0.0384453	0.139836
APH1B	ENSG00000138613	301.124	-0.0261152	0.0806584	-0.32342	0.746377	0.834562	-0.0570464	0.0825258	-0.689337	0.490611	NA	-0.1284	0.0806686	-1.59173	0.111445	0.291197
ZBTB42	ENSG00000179627	76.3985	-0.175776	0.144158	-1.21911	0.222804	0.345265	-0.0139824	0.144854	-0.0870772	0.93061	NA	-0.128444	0.143283	-0.895777	0.370372	0.608664
ZCCHC10	ENSG00000155329	370.067	-0.0970544	0.0745837	-1.30143	0.193112	0.307858	0.0841678	0.075099	1.12465	0.260739	NA	-0.128448	0.0742142	-1.73074	0.0834977	0.238824
ABCB7	ENSG00000131269	442.168	0.00535782	0.0719271	0.0745859	0.940544	0.966613	0.046213	0.0730546	0.634546	0.525725	0.728907	-0.128486	0.07208	-1.78257	0.074656	0.221706
LOXL2	ENSG00000134013	7.05517	-0.125691	0.170764	-0.708018	0.478934	0.616186	-0.224464	0.168472	-1.31505	0.188492	NA	-0.128489	0.171257	-0.731464	0.464496	NA
ZNF85	ENSG00000105750	264.688	-0.151666	0.0900319	-1.68479	0.0920292	0.16915	0.0184628	0.090647	0.208457	0.834872	NA	-0.128523	0.0893385	-1.43855	0.150277	0.354162
SCARF2	ENSG00000244486	8.08011	0.122021	0.168493	0.681422	0.495605	0.631404	-0.0500027	0.166203	-0.310248	0.756372	NA	-0.128573	0.167803	-0.791051	0.428914	0.661117
PIK3CB	ENSG00000051382	413.35	-0.286584	0.0732737	-3.91115	9.18582e-05	0.000405903	-0.0891941	0.0736889	-1.20507	0.228176	NA	-0.128588	0.0719866	-1.7862	0.0740676	0.220493
RPS10-NUDT3	ENSG00000270800	487.649	-0.221301	0.11124	-1.99025	0.0465635	0.0966974	0.0138702	0.11132	0.126971	0.898963	0.955476	-0.128686	0.110842	-1.1608	0.245725	0.478478
MRPL37	ENSG00000116221	1094.1	-0.0343825	0.0558851	-0.615211	0.538415	0.668766	0.0771614	0.0563261	1.37128	0.170289	0.403858	-0.128699	0.0558694	-2.30358	0.0212465	0.0901649
USP22	ENSG00000124422	3911.5	-0.284964	0.0443275	-6.42869	1.28711e-10	1.48904e-09	-0.0342024	0.0443494	-0.770249	0.441152	0.664184	-0.128721	0.044074	-2.92056	0.00349399	0.0214061
PACSIN3	ENSG00000165912	65.9381	-0.356493	0.133891	-2.65405	0.00795315	0.0216317	-0.3474	0.136566	-2.52507	0.0115674	NA	-0.12874	0.130915	-0.982154	0.326024	0.565424
ROM1	ENSG00000149489	3.27614	0.00922752	0.141882	0.0629613	0.949797	0.971286	-0.0871399	0.138489	-0.609376	0.542275	NA	-0.128882	0.141561	-0.925184	0.35487	NA
PDE8B	ENSG00000113231	3.52657	-0.147022	0.140367	-0.99531	0.319586	0.456484	-0.117235	0.138241	-0.759132	0.447773	NA	-0.128889	0.141323	-0.858212	0.390775	NA
UBE2E2	ENSG00000182247	756.183	-0.0611635	0.052465	-1.16581	0.243693	0.370409	0.0672128	0.0530877	1.26846	0.204633	0.449632	-0.129014	0.0523319	-2.46526	0.0136912	0.0644493
SLC6A18	ENSG00000164363	2.10181	-0.11414	0.125846	-0.869091	0.384797	NA	-0.0514422	0.123606	-0.330594	0.740951	NA	-0.129253	0.126709	-0.996441	0.319036	NA
ANGEL2	ENSG00000174606	308.017	-0.176629	0.0775199	-2.27837	0.0227047	0.0531934	-0.0350989	0.0783855	-0.442796	0.657913	NA	-0.129294	0.0766234	-1.68741	0.0915246	0.253973
MLLT6	ENSG00000275023	1251.69	-0.336814	0.0711293	-4.73516	2.18885e-06	1.33305e-05	-0.156198	0.0713054	-2.18852	0.0286321	0.165357	-0.129301	0.0706034	-1.8313	0.0670557	0.205995
DCUN1D1	ENSG00000043093	839.757	-0.163876	0.0546271	-2.99997	0.00270006	0.00836712	0.00103694	0.0550377	0.0214881	0.982856	0.991825	-0.129371	0.0541499	-2.38914	0.016888	0.0757455
ZBTB37	ENSG00000185278	143.548	-0.524957	0.125302	-4.18897	2.80219e-05	0.000136937	-0.235376	0.125199	-1.86298	0.0624646	NA	-0.12939	0.122626	-1.05201	0.292795	0.532212
ST8SIA4	ENSG00000113532	251.163	-0.130882	0.0781791	-1.67404	0.0941223	0.172302	0.0107984	0.0792109	0.141881	0.887174	NA	-0.129412	0.077433	-1.67123	0.0946766	0.260211
TMEM106C	ENSG00000134291	1343.09	0.0282537	0.0591302	0.477823	0.632776	0.746977	0.0633633	0.0596206	1.06353	0.287543	0.531132	-0.129452	0.0592426	-2.18517	0.0288764	0.113469
MTX2	ENSG00000128654	241.598	0.162541	0.0890248	1.82497	0.0680054	0.131904	0.120412	0.0909726	1.32489	0.185207	NA	-0.129467	0.0901665	-1.43597	0.151012	0.355202
TMEM126A	ENSG00000171202	117.076	0.193864	0.114762	1.68632	0.0917345	0.168766	0.0135694	0.11828	0.113293	0.909798	NA	-0.129541	0.116392	-1.11359	0.265457	0.502249
DOC2A	ENSG00000149927	20.1644	-0.0682357	0.175168	-0.387796	0.698167	0.798908	-0.0243545	0.175722	-0.125559	0.900081	NA	-0.129542	0.175066	-0.74206	0.458051	0.684528
LRIG2	ENSG00000198799	186.523	-0.112792	0.107305	-1.05073	0.293385	0.426787	-0.0332089	0.108482	-0.301568	0.762981	NA	-0.129581	0.106833	-1.21267	0.225257	0.455411
SP100	ENSG00000067066	311.804	-0.0148477	0.108821	-0.135847	0.891942	0.936647	-0.203115	0.110475	-1.83911	0.0658985	NA	-0.129584	0.108866	-1.18997	0.234057	0.466243
FAM122B	ENSG00000156504	790.766	-0.39816	0.0589616	-6.75298	1.44842e-11	1.92152e-10	-0.109563	0.0588989	-1.85564	0.0635047	0.247698	-0.129608	0.0576538	-2.24811	0.0245695	0.100165
PPP4R2	ENSG00000163605	1595.7	-0.257551	0.054992	-4.68355	2.81952e-06	1.68056e-05	-0.076596	0.0551787	-1.38645	0.16561	0.39932	-0.129624	0.0545677	-2.37549	0.0175256	0.0777401
CDC42EP3	ENSG00000163171	139.008	-0.186139	0.102175	-1.82167	0.0685052	0.132632	-0.0280157	0.103229	-0.262909	0.792621	NA	-0.129643	0.100839	-1.28545	0.198635	0.420496
HFM1	ENSG00000162669	5.00336	-0.150392	0.157628	-0.968677	0.332706	0.471549	0.0499161	0.157029	0.337015	0.736106	NA	-0.129645	0.15856	-0.824142	0.409859	NA
HSD11B1L	ENSG00000167733	6.39226	0.0325251	0.163486	0.192516	0.847338	0.906325	0.0369735	0.161759	0.236077	0.813373	NA	-0.129709	0.163116	-0.833221	0.40472	NA
CPNE9	ENSG00000144550	0.637443	-0.103326	0.0689033	-1.32463	0.185292	NA	-0.0494818	0.0677304	-0.422594	0.672591	NA	-0.129765	0.0693335	-1.80974	0.0703369	NA
PLD1	ENSG00000075651	1.15691	-0.0993664	0.0976961	-0.979967	0.327102	NA	0.00334115	0.0960906	0.0849509	0.9323	NA	-0.129767	0.0983342	-1.38911	0.164799	NA
DNAL1	ENSG00000119661	186.684	-0.073011	0.0969567	-0.751662	0.452254	0.591327	-0.243049	0.100284	-2.42329	0.0153806	NA	-0.129929	0.0966699	-1.34408	0.178921	0.394417
TWISTNB	ENSG00000105849	474.182	-0.144356	0.071838	-2.0093	0.0445058	0.0932148	-0.0651332	0.0727587	-0.89233	0.372216	0.60775	-0.130002	0.0713399	-1.82236	0.0683996	0.209002
KIF5B	ENSG00000170759	2261.34	-0.325537	0.0494322	-6.58563	4.5297e-11	5.58094e-10	-0.107419	0.0495218	-2.1675	0.0301966	0.170639	-0.130014	0.0489876	-2.65401	0.00795407	0.0421775
CSTF2	ENSG00000101811	415.345	-0.183833	0.0690001	-2.6643	0.00771492	0.0210642	-3.09185e-05	0.0695123	0.00407417	0.996749	NA	-0.130101	0.0681779	-1.90821	0.0563638	0.183841
EFNB1	ENSG00000090776	104.044	0.0737898	0.127948	0.575912	0.564675	0.689936	0.0547323	0.129899	0.42386	0.671668	NA	-0.130108	0.128608	-1.01295	0.311086	0.549426
EPHB4	ENSG00000196411	14.3772	-0.335008	0.176888	-1.87831	0.0603382	0.120003	-0.26664	0.176539	-1.4573	0.145034	NA	-0.130142	0.177203	-0.710846	0.47718	0.700701
MED7	ENSG00000155868	82.6119	-0.0853129	0.124166	-0.685267	0.493176	0.629128	-0.122506	0.127115	-0.958454	0.337834	NA	-0.130155	0.123678	-1.05192	0.292836	0.532212
DIS3L2	ENSG00000144535	187.316	-0.168187	0.0921524	-1.82417	0.0681265	0.132051	-0.105151	0.0938808	-1.11419	0.265198	NA	-0.130193	0.0911155	-1.42877	0.15307	0.358569
ZHX1-C8orf76	ENSG00000259305	39.1761	0.0983255	0.164684	0.595896	0.551245	0.678855	0.146577	0.165745	0.887491	0.374815	NA	-0.130252	0.165281	-0.793828	0.427296	0.659677
ZNF518A	ENSG00000177853	825.963	-0.314812	0.0646016	-4.87293	1.09957e-06	7.09738e-06	-0.167832	0.0650178	-2.5782	0.00993174	0.0971478	-0.130282	0.0637671	-2.04304	0.0410482	0.146297
CDC42BPA	ENSG00000143776	215.389	-0.35593	0.091869	-3.87334	0.000107353	0.000468036	-0.15761	0.0924378	-1.69549	0.0899816	NA	-0.130291	0.0896524	-1.453	0.146224	0.347395
C10orf88	ENSG00000119965	137.712	-0.093803	0.110067	-0.852119	0.394148	0.536857	-0.00148524	0.111468	-0.00784458	0.993741	NA	-0.130316	0.109602	-1.18935	0.234303	0.466584
TP53BP2	ENSG00000143514	436.261	-0.360609	0.0659713	-5.46543	4.61791e-08	3.74596e-07	-0.146715	0.0663379	-2.20489	0.027462	0.161498	-0.130363	0.0641536	-2.03201	0.0421524	0.149109
SMG6	ENSG00000070366	452.467	-0.383239	0.0731235	-5.24066	1.60001e-07	1.19029e-06	-0.126692	0.0732081	-1.72436	0.0846426	0.287141	-0.130374	0.071484	-1.82375	0.0681901	0.208538
ZNF658	ENSG00000274349	19.0669	-0.0569226	0.17729	-0.311611	0.755336	0.840502	-0.158627	0.177005	-0.891741	0.372532	NA	-0.130431	0.177302	-0.728522	0.466294	0.691764
PCDHB2	ENSG00000112852	33.4476	-0.236786	0.163285	-1.45222	0.146441	0.247451	-0.0504485	0.163847	-0.288001	0.773346	NA	-0.130499	0.161987	-0.804099	0.42134	0.654707
EIF4E2	ENSG00000135930	613.986	0.0144551	0.0690908	0.209257	0.834248	0.896862	0.0926103	0.0698056	1.32829	0.184081	0.423629	-0.1305	0.0692475	-1.88457	0.0594877	0.19049
CFAP74	ENSG00000142609	0.888578	-0.0970843	0.0862204	-0.922932	0.356043	NA	-0.11015	0.0838477	-1.0882	0.276508	NA	-0.130516	0.0867538	-1.35182	0.176432	NA
ZNF292	ENSG00000188994	431.08	-0.361358	0.0797009	-4.53392	5.7899e-06	3.2562e-05	-0.162455	0.0800539	-2.02383	0.0429875	0.203899	-0.130589	0.078292	-1.66792	0.0953319	0.261682
FAM234B	ENSG00000084444	109.315	-0.161175	0.110316	-1.46134	0.143922	0.243896	0.0203794	0.11122	0.192755	0.847151	NA	-0.13067	0.109103	-1.19751	0.231106	0.462715
PABPC4	ENSG00000090621	2160.33	-0.387489	0.0402	-9.63912	5.46524e-22	1.79437e-20	-0.0831854	0.0401279	-2.07057	0.0383989	0.193053	-0.130706	0.0394752	-3.31112	0.000929226	0.00727927
EIF4ENIF1	ENSG00000184708	376.655	-0.234391	0.0684387	-3.42583	0.000612924	0.00221603	0.077369	0.0681962	1.14055	0.254056	NA	-0.130817	0.0671917	-1.94687	0.0515502	0.172803
ARRB2	ENSG00000141480	435.248	-0.109613	0.0678486	-1.61581	0.106136	0.190288	0.104682	0.0681691	1.53946	0.123693	0.345187	-0.130912	0.0674357	-1.94126	0.0522266	0.174265
ZKSCAN3	ENSG00000189298	76.7215	-0.315308	0.134034	-2.35205	0.0186703	0.0449233	-0.114579	0.134659	-0.835099	0.403662	NA	-0.130941	0.131766	-0.992344	0.32103	0.560154
KCNAB3	ENSG00000170049	24.8307	-0.27069	0.170449	-1.602	0.109156	0.194397	0.0968174	0.169981	0.589799	0.555326	NA	-0.130969	0.169236	-0.773203	0.439402	0.669814
VPS13A	ENSG00000197969	531.055	-0.469333	0.0829648	-5.65726	1.53809e-08	1.34016e-07	-0.198996	0.082971	-2.39276	0.0167222	0.124393	-0.13101	0.0815128	-1.60704	0.108045	0.284657
PAK4	ENSG00000130669	162.437	-0.152091	0.12002	-1.26552	0.205684	0.32425	-0.173507	0.121644	-1.42267	0.154831	NA	-0.131052	0.119421	-1.09705	0.272618	0.509888
AKAP1	ENSG00000121057	536.648	-0.234515	0.0637281	-3.68006	0.000233176	0.000925615	-0.028769	0.0640653	-0.444755	0.656497	0.819497	-0.131065	0.062786	-2.08749	0.0368441	0.135313
NPHP3-ACAD11	ENSG00000274810	2.05838	-0.161753	0.119979	-1.25167	0.21069	NA	-0.130165	0.117684	-0.949547	0.342343	NA	-0.131072	0.121149	-0.972305	0.330899	NA
FRYL	ENSG00000075539	1078.36	-0.531582	0.0765776	-6.94241	3.85472e-12	5.42615e-11	-0.199317	0.0764472	-2.60364	0.00922383	0.0943305	-0.131104	0.0756465	-1.73284	0.083125	0.238398
ZNF626	ENSG00000188171	1.05132	-0.0118373	0.0825971	-0.100592	0.919874	NA	-0.0340529	0.0807931	-0.312357	0.754769	NA	-0.131203	0.082487	-2.07041	0.0384137	NA
SLC22A18AS	ENSG00000254827	0.957052	-0.101686	0.0905525	-0.967443	0.333323	NA	-0.0822593	0.088282	-0.7242	0.468943	NA	-0.131208	0.0911642	-1.36669	0.171723	NA
JAKMIP1	ENSG00000152969	186.952	-0.278838	0.0939875	-2.96755	0.00300182	0.00918601	-0.0110065	0.094036	-0.107986	0.914007	NA	-0.131222	0.0921081	-1.42455	0.154288	0.360104
AHCY	ENSG00000101444	1247.18	0.0254258	0.0549034	0.463104	0.64329	0.755681	0.0946912	0.0553958	1.71034	0.0872037	0.291537	-0.131256	0.0550341	-2.385	0.0170789	0.0762247
AL136295.5	ENSG00000259529	9.28844	0.0279482	0.172008	0.160806	0.872247	0.92416	0.102646	0.171192	0.602167	0.547063	NA	-0.13126	0.171782	-0.790335	0.429332	0.66132
RFX3	ENSG00000080298	81.3697	-0.0609559	0.127776	-0.475998	0.634076	0.748135	-0.0569657	0.130157	-0.431987	0.665751	NA	-0.131297	0.127526	-1.02959	0.3032	0.541017
RUNX1	ENSG00000159216	1320.31	-0.41539	0.0573772	-7.23919	4.51383e-13	7.12156e-12	-0.232255	0.0575987	-4.02944	5.59101e-05	0.00293039	-0.131298	0.0565493	-2.32178	0.0202448	0.0868971
BTBD7	ENSG00000011114	320.765	-0.243051	0.0814993	-2.98163	0.00286723	0.00882004	-0.143803	0.0825457	-1.73705	0.0823776	NA	-0.131361	0.0803554	-1.63465	0.102122	0.274639
PPP4R1	ENSG00000154845	688.904	-0.22622	0.0587556	-3.85028	0.000117983	0.000508349	-0.0318407	0.0590948	-0.535269	0.592464	0.777771	-0.131387	0.0579789	-2.26613	0.0234433	0.0969909
TMEM170A	ENSG00000166822	361.588	-0.0927472	0.0824275	-1.125	0.26059	0.390238	-0.0150742	0.0834039	-0.177822	0.858862	NA	-0.131394	0.0821408	-1.5996	0.109687	0.287798
USP4	ENSG00000114316	453.418	-0.194828	0.0666694	-2.92194	0.00347854	0.010465	-0.0816159	0.0675584	-1.20407	0.228561	0.4714	-0.131435	0.0658408	-1.99622	0.0459097	0.158888
SH3YL1	ENSG00000035115	49.4103	-0.207714	0.146534	-1.41062	0.158356	0.263046	-0.286599	0.149663	-1.90449	0.0568469	NA	-0.131451	0.145086	-0.904148	0.365917	0.605281
SUV39H1	ENSG00000101945	335.745	-0.19941	0.08506	-2.34431	0.0190626	0.0457175	0.00533434	0.0854158	0.0671627	0.946452	NA	-0.131484	0.0842371	-1.56079	0.118572	0.303145
HOXD13	ENSG00000128714	12.421	-0.0859084	0.176666	-0.487225	0.626099	0.741927	0.10079	0.176512	0.578937	0.562632	NA	-0.13151	0.176751	-0.752343	0.451845	0.678872
CHRAC1	ENSG00000104472	476.817	-0.16057	0.0640807	-2.50519	0.0122387	0.0314438	-0.131765	0.0654393	-2.01054	0.0443738	0.206503	-0.131523	0.0634351	-2.07339	0.0381357	0.13892
DSG2	ENSG00000046604	321.734	-0.150429	0.0731237	-2.05652	0.0397327	0.0849432	-0.0995982	0.074644	-1.33019	0.183454	NA	-0.131567	0.0723835	-1.81758	0.069129	0.210521
MEX3C	ENSG00000176624	515.768	-0.295268	0.0666912	-4.4277	9.52425e-06	5.13995e-05	-0.0518697	0.0668393	-0.771075	0.440663	0.663923	-0.131617	0.0654813	-2.01002	0.0444288	0.155311
FBN1	ENSG00000166147	3.65476	-0.3006	0.135345	-2.20259	0.0276233	0.0626321	-0.18212	0.134121	-1.16164	0.24538	NA	-0.13164	0.137284	-0.819021	0.412775	NA
AC026464.4	ENSG00000260914	424.9	-0.0953541	0.0687729	-1.38648	0.1656	0.272576	0.0569667	0.0694343	0.824064	0.409903	0.640359	-0.131642	0.0684404	-1.9234	0.0544293	0.179468
DNAJB1	ENSG00000132002	991.331	-0.00303071	0.0500094	-0.0605714	0.951701	0.971663	0.0942978	0.0506095	1.86486	0.0622013	0.246279	-0.131655	0.0501015	-2.62774	0.00859551	0.0450953
PMAIP1	ENSG00000141682	1308.22	-0.05364	0.0503588	-1.06505	0.286852	0.420249	-0.00418897	0.0509469	-0.0810359	0.935413	0.97177	-0.131658	0.0503042	-2.61723	0.00886474	0.0460296
AP2A2	ENSG00000183020	397.185	-0.11869	0.0709105	-1.67364	0.0942018	0.172388	-0.000117061	0.0717889	0.00205189	0.998363	NA	-0.131771	0.0704479	-1.87047	0.0614191	0.194338
ANGEL1	ENSG00000013523	328.946	0.00709786	0.0751145	0.094624	0.924613	0.95685	-0.0272635	0.0770119	-0.352265	0.724639	NA	-0.131848	0.0753339	-1.75021	0.0800827	0.23243
DTNB	ENSG00000138101	69.2899	-0.117119	0.132487	-0.884809	0.37626	0.518471	0.0832338	0.133172	0.634994	0.525432	NA	-0.131867	0.131714	-1.00159	0.316544	0.555714
SUV39H2	ENSG00000152455	399.979	-0.305601	0.0700128	-4.36588	1.26612e-05	6.65859e-05	0.0189666	0.0697072	0.278556	0.780586	NA	-0.131921	0.068471	-1.92661	0.0540278	0.178523
RALGDS	ENSG00000160271	240.373	-0.18153	0.109347	-1.65958	0.0969996	0.176519	-0.0897088	0.110187	-0.810095	0.417886	NA	-0.131949	0.108712	-1.21361	0.224896	0.455103
TTF1	ENSG00000125482	378.984	-0.213624	0.0706958	-3.02191	0.00251183	0.00784588	-0.0245708	0.0712129	-0.339895	0.733936	NA	-0.132058	0.0696625	-1.89565	0.058006	0.187178
KLC2	ENSG00000174996	405.678	-0.17236	0.0873681	-1.97229	0.0485763	0.100152	-0.0870049	0.0881506	-0.983925	0.325153	NA	-0.132091	0.0868346	-1.52107	0.128242	0.318003
BAZ1A	ENSG00000198604	1876.22	-0.387735	0.0413234	-9.38303	6.4105e-21	1.94199e-19	-0.102319	0.0412907	-2.4753	0.0133126	0.112313	-0.132217	0.040519	-3.26311	0.00110198	0.00838504
MAPKBP1	ENSG00000137802	100.24	-0.287934	0.137168	-2.1014	0.0356061	0.0774554	-0.00428217	0.137102	-0.0206599	0.983517	NA	-0.132278	0.135712	-0.974083	0.330015	0.569108
CCDC112	ENSG00000164221	170.089	0.047256	0.0980539	0.481974	0.629824	0.744591	0.0103736	0.100423	0.105561	0.915931	NA	-0.132304	0.098621	-1.3417	0.179693	0.395077
MFGE8	ENSG00000140545	186.849	0.0811173	0.110816	0.731277	0.46461	0.603228	0.0241278	0.112603	0.215526	0.829357	NA	-0.132354	0.111393	-1.18871	0.234554	0.466694
RPS15A	ENSG00000134419	6396.31	-0.0607357	0.0850121	-0.714334	0.475021	0.612822	-0.0968841	0.0850971	-1.13835	0.254975	0.501693	-0.132354	0.0850051	-1.55699	0.119474	0.304805
FER	ENSG00000151422	245.959	-0.297674	0.0899664	-3.31022	0.000932213	0.00322367	0.0262793	0.0896287	0.301129	0.763316	NA	-0.132376	0.0882961	-1.49907	0.133855	0.328184
UBR7	ENSG00000012963	1434.4	-0.116818	0.0421229	-2.77321	0.0055506	0.015797	-0.000822506	0.0425905	-0.0175797	0.985974	0.992334	-0.132426	0.0418881	-3.16141	0.00157005	0.0112025
RAB6B	ENSG00000154917	13.4831	-0.317733	0.177245	-1.83811	0.0660465	0.128827	0.141934	0.177379	0.811028	0.41735	NA	-0.132434	0.177406	-0.744313	0.456687	0.683241
RPP30	ENSG00000148688	422.686	-0.152201	0.0681833	-2.23232	0.0255939	0.0587101	0.0285738	0.0687065	0.420159	0.674369	0.830923	-0.132527	0.067545	-1.96198	0.0497653	0.168219
INTS1	ENSG00000164880	630.784	-0.09566	0.101672	-0.94034	0.347043	0.486133	-0.141293	0.102327	-1.37987	0.167628	0.401406	-0.132569	0.101557	-1.30514	0.191844	0.412133
RAD21	ENSG00000164754	5138.31	-0.22654	0.0380826	-5.94868	2.70321e-09	2.63026e-08	-0.0451385	0.0381692	-1.18186	0.23726	0.480594	-0.132599	0.037912	-3.49756	0.000469539	0.00414359
EFEMP1	ENSG00000115380	5.34603	-0.268496	0.160118	-1.70211	0.0887344	0.164224	-0.0538893	0.159638	-0.263736	0.791983	NA	-0.1326	0.161863	-0.78796	0.43072	NA
DOCK1	ENSG00000150760	734.875	-0.274331	0.054039	-5.07618	3.85093e-07	2.69427e-06	-0.113958	0.0545547	-2.08495	0.0370741	0.190039	-0.132624	0.0530425	-2.50032	0.0124081	0.0600813
CRTC1	ENSG00000105662	74.5837	-0.166941	0.14143	-1.18188	0.237255	0.363064	0.0920669	0.141528	0.65965	0.509478	NA	-0.132635	0.140528	-0.943883	0.345229	0.584387
THBS4	ENSG00000113296	4.85161	-0.069239	0.157025	-0.425983	0.67012	0.776403	-0.050567	0.154942	-0.290558	0.771389	NA	-0.132731	0.157304	-0.8438	0.398781	NA
EZH1	ENSG00000108799	172.168	-0.221529	0.091757	-2.41378	0.0157878	0.0389852	-0.0712658	0.0928785	-0.758921	0.4479	NA	-0.132769	0.0901743	-1.47222	0.140961	0.339036
GMEB2	ENSG00000101216	246.252	-0.271337	0.0968155	-2.8019	0.00508025	0.0146407	-0.119004	0.0975268	-1.21405	0.22473	NA	-0.132816	0.0955398	-1.39001	0.164525	0.374383
BAX	ENSG00000087088	54.2388	0.162031	0.143726	1.1239	0.261054	0.390783	0.0812021	0.146611	0.555715	0.578405	NA	-0.132856	0.145263	-0.915789	0.359778	0.599177
C5orf34	ENSG00000172244	77.0382	-0.130198	0.136126	-0.954519	0.339821	0.479136	-0.134455	0.13827	-0.965748	0.33417	NA	-0.132861	0.135429	-0.980466	0.326856	0.566176
NECTIN1	ENSG00000110400	6.86822	-0.0639575	0.160243	-0.383687	0.70121	0.800934	-0.0698967	0.158556	-0.411981	0.680354	NA	-0.133071	0.160416	-0.832972	0.404861	NA
RFX7	ENSG00000181827	930.744	-0.475085	0.06392	-7.4333	1.05923e-13	1.7786e-12	-0.0888647	0.063569	-1.39375	0.163394	0.397364	-0.133101	0.0626904	-2.12316	0.0337405	0.126641
ZNF512B	ENSG00000196700	621.798	-0.246343	0.0863011	-2.85408	0.00431611	0.0126861	-0.11595	0.0867042	-1.3346	0.182007	0.421399	-0.133217	0.0857562	-1.55322	0.12037	0.306015
C1S	ENSG00000182326	1.68999	-0.145698	0.109541	-1.30413	0.19219	NA	-0.028535	0.108161	-0.164514	0.869327	NA	-0.133225	0.110495	-1.15751	0.247063	NA
MAML1	ENSG00000161021	682.769	-0.315912	0.0733288	-4.30769	1.64965e-05	8.47096e-05	-0.176326	0.073778	-2.38669	0.017001	0.124393	-0.133297	0.0724847	-1.83893	0.0659259	0.2035
OR8S1	ENSG00000197376	2.88892	-0.161565	0.135484	-1.19403	0.232468	0.35718	-0.0291208	0.134102	-0.146951	0.883171	NA	-0.133321	0.136678	-0.952925	0.340628	NA
ANKRD13C	ENSG00000118454	270.321	-0.162504	0.0807563	-2.01159	0.0442637	0.0927737	-0.111634	0.0823272	-1.35151	0.176533	NA	-0.133323	0.0799263	-1.66806	0.0953035	0.261682
LURAP1	ENSG00000171357	9.40851	-0.0855811	0.175915	-0.469877	0.638443	0.751553	-0.19594	0.174576	-1.11209	0.2661	NA	-0.133425	0.176049	-0.747504	0.454759	0.681443
IKZF1	ENSG00000185811	2275.9	-0.529984	0.050949	-10.4025	2.41532e-25	9.59112e-24	-0.153054	0.0507696	-3.01227	0.00259299	0.0445591	-0.133445	0.0502031	-2.65808	0.00785876	0.0417602
LINGO4	ENSG00000213171	14.5129	0.149657	0.17712	0.828577	0.407344	0.550335	-0.0128525	0.177347	-0.075417	0.939883	NA	-0.133466	0.17728	-0.764074	0.444823	0.674278
PLEK	ENSG00000115956	1.70419	-0.00825735	0.11029	-0.0595847	0.952486	NA	0.0156491	0.108119	0.158469	0.874087	NA	-0.133488	0.110083	-1.37318	0.169696	NA
KCNMB3	ENSG00000171121	19.9195	0.0801858	0.174449	0.455532	0.648727	0.759907	-0.0140057	0.175475	-0.076438	0.939071	NA	-0.13357	0.174784	-0.767788	0.442613	0.672365
ZDHHC17	ENSG00000186908	296.976	-0.17681	0.075817	-2.33164	0.0197194	0.0471198	-0.0715846	0.0770027	-0.924482	0.355235	NA	-0.133613	0.0748894	-1.78403	0.0744189	0.221346
MINDY1	ENSG00000143409	49.3542	-0.204027	0.148487	-1.37136	0.170262	0.278262	-0.136347	0.150212	-0.894268	0.371179	NA	-0.133698	0.147138	-0.90775	0.36401	0.603228
CFAP97	ENSG00000164323	649.079	-0.330807	0.0580267	-5.70083	1.19227e-08	1.04895e-07	-0.102613	0.0582431	-1.75691	0.0789332	0.278123	-0.133757	0.0567344	-2.35757	0.0183948	0.0808049
PGM2	ENSG00000169299	610.609	-0.0826589	0.0577861	-1.43023	0.15265	0.255675	-0.00551189	0.0587252	-0.0912937	0.927259	0.969356	-0.133831	0.0575665	-2.32479	0.0200834	0.0863402
CDK18	ENSG00000117266	56.2896	-0.188602	0.146162	-1.2891	0.197363	0.313532	-0.054398	0.147264	-0.356503	0.721464	NA	-0.133842	0.144996	-0.922034	0.356511	0.595466
APOL6	ENSG00000221963	29.1521	-0.49046	0.169008	-2.87005	0.00410408	0.0121357	-0.52446	0.170472	-3.02812	0.00246079	NA	-0.133883	0.166822	-0.78975	0.429674	0.661565
ZNRD1	ENSG00000066379	252.024	0.162755	0.0840085	1.93635	0.0528253	0.10722	0.0829046	0.0863096	0.961446	0.336328	NA	-0.133888	0.0852301	-1.57115	0.116148	0.299236
CILP2	ENSG00000160161	3.3414	0.0540367	0.142152	0.330377	0.741115	0.8301	-0.135715	0.137968	-1.01835	0.308512	NA	-0.133938	0.141424	-0.966611	0.333739	NA
WASF1	ENSG00000112290	237.666	-0.333102	0.0835472	-3.9873	6.68302e-05	0.000305057	-0.0454728	0.0834401	-0.535555	0.592266	NA	-0.133974	0.0813633	-1.64638	0.0996849	0.270155
ATP11C	ENSG00000101974	495.874	-0.407732	0.0643054	-6.34028	2.29354e-10	2.56014e-09	-0.117768	0.0642128	-1.82711	0.0676831	0.255902	-0.133984	0.0624034	-2.14702	0.0317916	0.121351
CEP97	ENSG00000182504	582.846	-0.364949	0.0785349	-4.64741	3.36129e-06	1.97149e-05	-0.122484	0.0786415	-1.55324	0.120367	0.340093	-0.13402	0.077463	-1.73003	0.0836252	0.238899
ST5	ENSG00000166444	7.02605	-0.0281974	0.168442	-0.163932	0.869784	0.922694	0.0415842	0.167238	0.263468	0.79219	NA	-0.134089	0.168412	-0.812826	0.416318	NA
DIS3L	ENSG00000166938	567.119	-0.21962	0.0695211	-3.15932	0.00158135	0.00518182	-0.00298728	0.0697556	-0.0391684	0.968756	0.986639	-0.134106	0.0687958	-1.9493	0.0512597	0.172254
SENP1	ENSG00000079387	434.75	-0.33181	0.0678737	-4.88859	1.01561e-06	6.57709e-06	-0.0898384	0.0680577	-1.31385	0.188897	0.429637	-0.134181	0.0662871	-2.02426	0.0429431	0.151451
ESAM	ENSG00000149564	4.01273	-0.0290715	0.148719	-0.168705	0.866029	0.920168	-0.283502	0.14406	-2.05721	0.039666	NA	-0.13423	0.148683	-0.856757	0.391579	NA
ZNF641	ENSG00000167528	205.499	-0.136983	0.0937704	-1.46062	0.14412	0.244161	-0.031118	0.094972	-0.322372	0.747171	NA	-0.134254	0.0930824	-1.44228	0.149224	0.352289
TNPO2	ENSG00000105576	674.992	-0.33643	0.0689812	-4.87657	1.07944e-06	6.97895e-06	-0.1895	0.0694512	-2.72484	0.00643324	0.074106	-0.134292	0.0679856	-1.97534	0.0482297	0.164459
COL5A2	ENSG00000204262	7.10298	-0.00120743	0.170249	-0.00298475	0.997619	0.998476	-0.179524	0.167538	-1.08391	0.278404	NA	-0.134308	0.170084	-0.784162	0.432945	NA
FAF1	ENSG00000185104	935.025	-0.15721	0.0565182	-2.7814	0.00541251	0.0154615	-0.0638727	0.05711	-1.11635	0.264273	0.509003	-0.134348	0.0561474	-2.39275	0.0167226	0.0751894
TOPBP1	ENSG00000163781	1674.5	-0.461976	0.0568662	-8.12388	4.51498e-16	9.51058e-15	-0.1861	0.0568573	-3.27053	0.00107346	0.0267812	-0.13439	0.0561178	-2.39475	0.0166316	0.0749352
BCL11B	ENSG00000127152	2320.53	-0.447596	0.0508157	-8.80837	1.26982e-18	3.23061e-17	-0.157699	0.0507852	-3.10321	0.00191433	0.0372959	-0.134413	0.0502175	-2.6766	0.00743738	0.0400823
MTPAP	ENSG00000107951	591.855	-0.32952	0.0687342	-4.79378	1.63664e-06	1.01999e-05	-0.158196	0.0691662	-2.2828	0.0224424	0.145326	-0.134461	0.0676147	-1.98853	0.0467529	0.160718
CTDSPL2	ENSG00000137770	1676.21	-0.24168	0.0576815	-4.18996	2.78999e-05	0.000136526	-0.060882	0.057848	-1.0509	0.293305	0.537304	-0.134473	0.057335	-2.34535	0.0190091	0.0827351
SAPCD1	ENSG00000228727	5.01088	-0.00427047	0.159957	-0.0250345	0.980027	0.989491	0.0710813	0.158356	0.456835	0.64779	NA	-0.134501	0.15973	-0.879749	0.378996	NA
SHMT1	ENSG00000176974	671.437	-0.169021	0.0602161	-2.8069	0.0050021	0.0144353	0.0198341	0.0605694	0.330628	0.740925	0.874934	-0.134502	0.0596846	-2.25352	0.0242267	0.0994007
NELFA	ENSG00000185049	392.934	-0.056658	0.0872972	-0.648893	0.516407	0.649113	0.0265006	0.0880847	0.303225	0.761719	NA	-0.134572	0.0872095	-1.54314	0.122797	0.309653
GFPT2	ENSG00000131459	2.39027	-0.0829863	0.122699	-0.613603	0.539478	0.669449	-0.108474	0.120109	-0.82399	0.409945	NA	-0.134574	0.123097	-1.06027	0.289023	NA
SYCE1L	ENSG00000205078	3.25335	-0.198277	0.141488	-1.33751	0.181057	0.292237	-0.180373	0.138991	-1.18673	0.235335	NA	-0.13462	0.142959	-0.868525	0.385107	NA
PHGDH	ENSG00000092621	1154.38	-0.127637	0.0567144	-2.25052	0.0244159	0.0564263	0.0383272	0.0569919	0.674242	0.500157	0.710179	-0.134629	0.056485	-2.38345	0.0171513	0.0764535
ZNF485	ENSG00000198298	37.6472	-0.0888839	0.166118	-0.530695	0.59563	0.716089	-0.184524	0.167798	-1.09588	0.273132	NA	-0.134635	0.165879	-0.810135	0.417862	0.651305
OSCP1	ENSG00000116885	9.70224	0.181564	0.173955	1.02468	0.305513	0.440128	0.183891	0.173008	1.05723	0.290407	NA	-0.134668	0.173225	-0.831685	0.405587	0.6395
ZNF701	ENSG00000167562	135.517	-0.147996	0.104944	-1.40924	0.158765	0.263629	-0.092049	0.106861	-0.854846	0.392637	NA	-0.134674	0.104021	-1.29456	0.195473	0.416394
MCC	ENSG00000171444	23.4462	-0.230418	0.172425	-1.33839	0.18077	0.291823	-0.0419217	0.17276	-0.217407	0.827891	NA	-0.134745	0.171635	-0.781745	0.434365	0.665585
ZNF623	ENSG00000183309	340.623	-0.151704	0.075212	-2.01664	0.0437335	0.09181	-0.0783307	0.0764517	-1.02063	0.30743	NA	-0.134776	0.0745471	-1.80797	0.0706114	0.213082
CTPS1	ENSG00000171793	1326.71	-0.303123	0.0482092	-6.28787	3.21855e-10	3.53881e-09	-0.0399962	0.048236	-0.826403	0.408576	0.639647	-0.134784	0.0474941	-2.83792	0.00454079	0.0265833
AC104581.3	ENSG00000262730	0.789562	-0.091029	0.0753264	-0.896081	0.37021	NA	-0.124633	0.0733543	-1.4611	0.143989	NA	-0.134791	0.0756732	-1.6949	0.090095	NA
H2AFY	ENSG00000113648	2367.22	-0.149796	0.041364	-3.62143	0.000292978	0.00114066	0.0198781	0.0415538	0.479616	0.6315	0.803604	-0.134847	0.0411643	-3.27582	0.00105356	0.00807305
SYNE3	ENSG00000176438	3.7224	-0.131149	0.148754	-0.856073	0.391958	0.534649	-0.0762062	0.146657	-0.453273	0.650352	NA	-0.134881	0.149616	-0.88034	0.378675	NA
RICTOR	ENSG00000164327	538.874	-0.317293	0.07654	-4.14573	3.38726e-05	0.000163238	-0.0933652	0.0767329	-1.21253	0.225311	0.468346	-0.134884	0.075518	-1.78609	0.0740852	0.220493
ANP32A	ENSG00000140350	4136.06	-0.273426	0.0599034	-4.56471	5.00185e-06	2.85813e-05	0.0258225	0.059883	0.431847	0.665852	0.825988	-0.134915	0.0597457	-2.25813	0.0239376	0.0984746
WWP2	ENSG00000198373	277.833	-0.270499	0.0844891	-3.20152	0.00136706	0.00455455	-0.0565392	0.0848761	-0.659512	0.509567	NA	-0.134926	0.0830711	-1.62413	0.104349	0.278333
DRG2	ENSG00000108591	307.406	-0.0268283	0.0807213	-0.332252	0.739699	0.828988	0.0606688	0.0818203	0.744668	0.456473	NA	-0.134946	0.0807642	-1.67089	0.0947427	0.260327
UBAP2L	ENSG00000143569	1976.18	-0.332994	0.043954	-7.57599	3.56399e-14	6.37613e-13	-0.0851543	0.044007	-1.93285	0.0532544	0.226665	-0.134982	0.0433629	-3.11285	0.00185289	0.0127927
CRAMP1	ENSG00000007545	283.369	-0.287527	0.0900017	-3.19404	0.00140295	0.00466092	-0.134229	0.0907024	-1.47375	0.14055	NA	-0.134991	0.0886678	-1.52225	0.127946	0.31756
PMS2	ENSG00000122512	306.744	-0.256727	0.0765545	-3.35236	0.000801246	0.00281971	-0.183404	0.0779426	-2.34736	0.0189069	NA	-0.134993	0.0751842	-1.79551	0.072572	0.217177
GIMAP1	ENSG00000213203	2.95403	-0.15533	0.138194	-1.06231	0.288094	0.421334	-0.137446	0.135678	-0.911212	0.362183	NA	-0.135137	0.139297	-0.907541	0.364121	NA
MBOAT1	ENSG00000172197	7.13368	-0.0719894	0.167628	-0.436266	0.662644	0.770506	0.145577	0.167299	0.855641	0.392196	NA	-0.135154	0.167838	-0.83297	0.404862	NA
LRRC8D	ENSG00000171492	331.264	-0.102397	0.0761915	-1.34356	0.17909	0.28951	-0.0451868	0.0775212	-0.579419	0.562307	NA	-0.13516	0.0758073	-1.7829	0.074602	0.221706
VIM	ENSG00000026025	7005.76	-0.206419	0.0437151	-4.72195	2.33591e-06	1.41527e-05	-0.00921183	0.0437593	-0.210057	0.833623	0.923024	-0.135228	0.0436201	-3.10012	0.00193439	0.0132129
CPEB1	ENSG00000214575	78.3628	-0.280332	0.13399	-2.08891	0.0367155	0.0795052	-0.203764	0.135636	-1.48933	0.1364	NA	-0.135307	0.132121	-1.02282	0.306391	0.54474
LIMS1	ENSG00000169756	379.792	-0.354156	0.0705491	-5.01942	5.18266e-07	3.54787e-06	-0.134837	0.0708972	-1.89472	0.0581296	NA	-0.135311	0.0687053	-1.96945	0.0489018	0.166081
CDCA3	ENSG00000111665	254.307	0.0179321	0.0846459	0.211892	0.832191	0.895866	0.0961503	0.0859267	1.12221	0.261774	NA	-0.135326	0.0849785	-1.59259	0.111252	0.290994
ZNF674	ENSG00000251192	36.3268	0.0948339	0.170538	0.551488	0.581299	0.703503	-0.0761724	0.171898	-0.445323	0.656086	NA	-0.135372	0.170926	-0.79469	0.426794	0.659328
ALS2	ENSG00000003393	178.623	-0.00817511	0.0959516	-0.0849053	0.932337	0.961373	-0.00189718	0.0980037	-0.016021	0.987218	NA	-0.135396	0.0961439	-1.40844	0.159	0.366226
KLHL11	ENSG00000178502	90.5561	-0.354426	0.130463	-2.71678	0.00659197	0.0183563	-0.147415	0.130999	-1.11042	0.266819	NA	-0.135413	0.128099	-1.05629	0.290834	0.529989
C1orf123	ENSG00000162384	223.944	-0.0257475	0.0878869	-0.292709	0.769744	0.851856	0.0327533	0.0894139	0.36997	0.711405	NA	-0.13543	0.0879485	-1.53994	0.123576	0.310466
TRIP13	ENSG00000071539	471.084	-0.17689	0.065337	-2.7074	0.00678126	0.018821	0.0264349	0.0657147	0.406646	0.684268	0.838929	-0.135531	0.0646178	-2.09735	0.0359629	0.132919
LIPT2	ENSG00000175536	28.6856	0.113222	0.169439	0.666776	0.504915	0.639316	0.191967	0.170294	1.12918	0.258822	NA	-0.135564	0.170089	-0.805546	0.420505	0.654393
CRACR2B	ENSG00000177685	6.90167	-0.172992	0.169378	-0.997684	0.318433	0.45517	-0.162553	0.167689	-0.923379	0.35581	NA	-0.135588	0.170132	-0.776426	0.437498	NA
KMT5A	ENSG00000183955	838.529	-0.245035	0.0542255	-4.51879	6.2194e-06	3.48607e-05	-0.0441442	0.0545084	-0.806487	0.419962	0.648583	-0.13565	0.0534678	-2.537	0.0111806	0.0551935
MT-ND4	ENSG00000198886	16060.3	0.128168	0.116603	1.09802	0.272197	0.403863	-0.0896918	0.116631	-0.769227	0.441758	0.664378	-0.135687	0.116611	-1.16419	0.244347	0.477675
ELP5	ENSG00000170291	486.003	0.0387835	0.0629408	0.616203	0.537761	0.668373	0.113488	0.0639719	1.77632	0.07568	0.271451	-0.135722	0.0633108	-2.14385	0.0320452	0.121914
AC010616.1	ENSG00000268041	14.3458	-0.301818	0.177007	-1.69359	0.0903436	0.16686	-0.162613	0.176811	-0.870694	0.383921	NA	-0.135731	0.177256	-0.746387	0.455434	0.682122
DISC1	ENSG00000162946	10.0624	-0.244136	0.175138	-1.39302	0.163613	0.270138	-0.1059	0.174664	-0.558626	0.576417	NA	-0.135812	0.175725	-0.758973	0.447869	0.676691
TMEM56	ENSG00000152078	60.4444	-0.363069	0.135073	-2.68448	0.00726421	0.0199821	-0.164636	0.135879	-1.1896	0.234203	NA	-0.135863	0.131829	-1.02896	0.3035	0.541375
ZNF48	ENSG00000180035	237.265	-0.0511766	0.10101	-0.506504	0.612503	0.730084	0.055542	0.101887	0.548561	0.583307	NA	-0.135887	0.100931	-1.34641	0.178169	0.393398
ANKFY1	ENSG00000185722	540.641	-0.332044	0.0599472	-5.53795	3.06035e-08	2.54395e-07	-0.175055	0.0605963	-2.88325	0.003936	0.0573954	-0.135948	0.0584798	-2.3246	0.0200934	0.0863493
BTRC	ENSG00000166167	233.828	-0.159361	0.0889074	-1.79256	0.073043	0.139806	0.00214223	0.0896818	0.0295628	0.976416	NA	-0.135975	0.0881037	-1.54335	0.122745	0.309629
CCDC58	ENSG00000160124	254.408	-0.172532	0.0933354	-1.84884	0.0644815	0.126467	0.000463063	0.0939233	0.00994443	0.992066	NA	-0.135994	0.0925812	-1.46887	0.141869	0.340303
DGAT2	ENSG00000062282	98.1432	-0.0874215	0.120739	-0.72459	0.468704	0.606801	0.131924	0.121204	1.09618	0.272999	NA	-0.136016	0.120305	-1.13101	0.258053	0.493215
KIAA1524	ENSG00000163507	419.08	-0.317683	0.0768726	-4.13338	3.5746e-05	0.000171774	-0.0183451	0.0767386	-0.233453	0.81541	0.915206	-0.13616	0.0755516	-1.80217	0.0715187	0.214852
USP31	ENSG00000103404	152.454	-0.390308	0.101053	-3.85899	0.000113856	0.000493461	-0.230714	0.10209	-2.24657	0.0246677	NA	-0.136178	0.0981883	-1.3862	0.165686	0.375434
BTBD2	ENSG00000133243	647.242	-0.0513199	0.108053	-0.474831	0.634907	0.748816	0.0340544	0.108372	0.315241	0.752579	0.88153	-0.1362	0.108028	-1.26102	0.207301	0.431866
DZANK1	ENSG00000089091	5.96823	-0.361608	0.163853	-2.1873	0.0287203	0.0646826	-0.225805	0.162793	-1.26724	0.205069	NA	-0.136205	0.166008	-0.762781	0.445594	NA
ENO2	ENSG00000111674	1835.57	-0.202681	0.0468351	-4.32753	1.50794e-05	7.83568e-05	-0.0450372	0.0470777	-0.955116	0.339519	0.580041	-0.136457	0.0465118	-2.93382	0.00334819	0.0207943
POLR2J2	ENSG00000228049	18.2171	-0.0609183	0.176661	-0.341096	0.733031	0.823635	-0.0940135	0.177006	-0.520209	0.602918	NA	-0.13658	0.176625	-0.774787	0.438466	0.669231
KPNB1	ENSG00000108424	4943.98	-0.44051	0.0481114	-9.15633	5.36933e-20	1.50623e-18	-0.099723	0.0480543	-2.0742	0.0380604	0.192726	-0.136597	0.0478166	-2.85666	0.00428129	0.0253454
SPOUT1	ENSG00000198917	287.049	-0.148726	0.0752757	-1.97519	0.048247	0.0995428	-0.0672627	0.0766772	-0.872377	0.383003	NA	-0.1366	0.0745211	-1.83293	0.0668125	0.205511
ZNF675	ENSG00000197372	321.822	-0.11314	0.0744129	-1.52033	0.128427	0.222055	0.0202618	0.075326	0.273511	0.78446	NA	-0.136619	0.0739411	-1.84759	0.0646615	0.201253
NEO1	ENSG00000067141	190.293	-0.235218	0.0935734	-2.51359	0.0119508	0.0308114	-0.0353559	0.0941592	-0.367405	0.713317	NA	-0.136624	0.0921034	-1.48321	0.138018	0.334948
OAS1	ENSG00000089127	10.1953	-0.099956	0.063753	-0.957423	NA	NA	-0.137105	0.0636524	-2.33782	NA	NA	-0.136651	0.0637712	-2.29523	NA	NA
IRS1	ENSG00000169047	333.831	-0.313572	0.0800092	-3.9184	8.91393e-05	0.000395226	-0.153179	0.0806906	-1.89205	0.058485	NA	-0.13672	0.0785085	-1.74138	0.0816176	0.235786
DIRC2	ENSG00000138463	60.9145	-0.0594122	0.149975	-0.394912	0.692908	0.794649	-0.0528961	0.151651	-0.342545	0.731941	NA	-0.13676	0.149838	-0.91243	0.361543	0.600878
KIAA0825	ENSG00000185261	27.3026	-0.0284123	0.171588	-0.165886	0.868247	0.921895	0.138159	0.17199	0.810873	0.417439	NA	-0.136783	0.171618	-0.802391	0.422327	0.655677
DSTYK	ENSG00000133059	198.114	-0.326447	0.0896447	-3.64048	0.000272126	0.00106512	-0.149605	0.0904685	-1.6438	0.100218	NA	-0.136911	0.0874188	-1.56595	0.11736	0.301177
ANKH	ENSG00000154122	499.49	-0.206437	0.0677055	-3.04863	0.0022989	0.00724044	-0.0798685	0.0684304	-1.16331	0.244705	0.489445	-0.136932	0.0669389	-2.04556	0.0407993	0.145756
CDKN2AIPNL	ENSG00000237190	438.669	0.0756083	0.0758948	0.996122	0.319191	0.456087	0.0934175	0.0770305	1.2143	0.224635	0.468138	-0.136934	0.0763733	-1.79318	0.0729439	0.217871
TRDMT1	ENSG00000107614	86.6952	-0.15318	0.124375	-1.23129	0.218216	0.339543	-0.0426928	0.125871	-0.329914	0.741465	NA	-0.13696	0.123369	-1.1102	0.266913	0.503865
TET2	ENSG00000168769	262.809	-0.239871	0.0907186	-2.64408	0.00819139	0.0221949	-0.100205	0.0915385	-1.08897	0.276168	NA	-0.136995	0.089581	-1.52926	0.126201	0.314663
C15orf39	ENSG00000167173	345.441	-0.130325	0.107975	-1.20629	0.227706	0.351241	-0.0803887	0.108708	-0.736878	0.461196	NA	-0.137048	0.107694	-1.27232	0.203261	0.425545
PATL1	ENSG00000166889	736.913	-0.291467	0.0751543	-3.87843	0.000105133	0.000459211	-0.0682644	0.0752987	-0.903437	0.366294	0.602775	-0.137131	0.074465	-1.84141	0.0655621	0.202838
LPIN2	ENSG00000101577	295.157	-0.266828	0.0787308	-3.38794	0.000704202	0.00251281	-0.157336	0.0798624	-1.96381	0.0495516	NA	-0.137165	0.0773073	-1.77415	0.0760382	0.224585
KYAT3	ENSG00000137944	233.634	-0.0303571	0.0833434	-0.363988	0.715867	0.811565	0.0311096	0.0849173	0.370251	0.711195	NA	-0.137224	0.0833879	-1.64574	0.0998165	0.270377
POLR1B	ENSG00000125630	689.51	-0.349368	0.054402	-6.42224	1.34285e-10	1.55048e-09	-0.0448217	0.0542507	-0.82093	0.411686	0.641271	-0.137471	0.0529968	-2.59398	0.00948707	0.048487
LDB1	ENSG00000198728	531.993	-0.221309	0.0677439	-3.26678	0.0010878	0.00369964	-0.0346526	0.0681437	-0.504548	0.613876	0.79061	-0.137501	0.0669551	-2.05356	0.0400182	0.143851
ZFHX2	ENSG00000136367	34.6162	-0.156283	0.163783	-0.947171	0.343552	0.482561	-0.232508	0.165805	-1.39269	0.163712	NA	-0.137505	0.163118	-0.84004	0.400886	0.635253
SLC30A4	ENSG00000104154	56.4477	0.0127458	0.141953	0.0903901	0.927977	0.958896	-0.211841	0.146216	-1.45181	0.146554	NA	-0.137614	0.142347	-0.96671	0.333689	0.572386
UNC119	ENSG00000109103	55.933	0.0746355	0.146567	0.507844	0.611563	0.729186	-0.0340184	0.149389	-0.226255	0.821003	NA	-0.137676	0.147353	-0.935617	0.34947	0.588818
ALOXE3	ENSG00000179148	2.05126	-0.103774	0.119551	-0.863279	0.387984	NA	0.0220891	0.118128	0.207582	0.835555	NA	-0.137728	0.120168	-1.20008	0.230108	NA
KLHL15	ENSG00000174010	314.641	-0.314277	0.0873134	-3.60125	0.000316688	0.00122325	0.0483619	0.0868206	0.563488	0.573103	NA	-0.137969	0.0858745	-1.60647	0.10817	0.28478
VEZF1	ENSG00000136451	957.283	-0.286239	0.047634	-6.00892	1.86769e-09	1.85412e-08	-0.0933016	0.0479611	-1.94166	0.0521778	0.223932	-0.138006	0.0467155	-2.95413	0.00313547	0.019778
RYK	ENSG00000163785	371.746	0.0804414	0.0682179	1.17897	0.238411	0.364312	-0.0499138	0.0707014	-0.705753	0.480342	NA	-0.138006	0.0688854	-2.00345	0.0451292	0.156635
UBE2D4	ENSG00000078967	131.494	-0.138407	0.104256	-1.32694	0.184529	0.29671	-0.0490015	0.105945	-0.455181	0.648979	NA	-0.138013	0.103395	-1.33475	0.181959	0.39877
EEA1	ENSG00000102189	370.472	-0.414078	0.0969955	-4.26985	1.95606e-05	9.91869e-05	-0.136416	0.0969722	-1.40043	0.161386	NA	-0.138057	0.0956227	-1.44326	0.148948	0.351945
TMEM91	ENSG00000142046	5.3148	-0.0678002	0.154792	-0.408188	0.683136	0.787136	-0.148142	0.152188	-0.946533	0.343877	NA	-0.138114	0.154993	-0.875314	0.381403	NA
ZC3H10	ENSG00000135482	106.449	-0.0533428	0.113062	-0.471308	0.637421	0.750801	0.0125307	0.114981	0.115241	0.908254	NA	-0.138163	0.112925	-1.22364	0.221089	0.450668
AFG3L2	ENSG00000141385	907.902	-0.159763	0.0498442	-3.20518	0.00134976	0.00450201	-0.0214488	0.0503732	-0.423122	0.672206	0.829476	-0.138165	0.0494008	-2.79682	0.00516084	0.0296803
DOCK7	ENSG00000116641	334.232	-0.400011	0.0786948	-5.0834	3.70734e-07	2.60778e-06	-0.0872248	0.0784474	-1.1036	0.269768	NA	-0.138334	0.0766183	-1.80533	0.0710237	0.213719
AC011511.1	ENSG00000167807	4.66522	-0.234049	0.151739	-1.57466	0.115335	0.203094	-0.0460581	0.151037	-0.233039	0.815731	NA	-0.138335	0.153233	-0.864479	0.387325	NA
ZCCHC11	ENSG00000134744	777.498	-0.383313	0.0575842	-6.65621	2.80976e-11	3.58587e-10	-0.157196	0.0577771	-2.7161	0.00660554	0.0748956	-0.138365	0.0563153	-2.45694	0.0140125	0.0656914
CCDC84	ENSG00000186166	77.6912	0.03997	0.123739	0.323178	0.74656	0.834608	-0.068205	0.127497	-0.533234	0.593871	NA	-0.138398	0.124457	-1.11228	0.266019	0.502777
RTN4R	ENSG00000040608	31.415	-0.00381963	0.174638	-0.0222426	0.982254	0.990401	0.0164609	0.175116	0.100593	0.919873	NA	-0.138427	0.174703	-0.79777	0.425004	0.6578
PRMT3	ENSG00000185238	287.937	-0.295455	0.0802773	-3.68118	0.000232153	0.00092249	0.0023817	0.0801121	0.0373393	0.970214	NA	-0.138453	0.0786306	-1.76069	0.0782913	0.229002
PGBD2	ENSG00000185220	68.3703	-0.118747	0.141857	-0.836101	0.403098	0.546249	-0.0654901	0.143483	-0.448385	0.653875	NA	-0.13848	0.141296	-0.980217	0.326979	0.566177
LYST	ENSG00000143669	2325.45	-0.608324	0.0632477	-9.61838	6.68753e-22	2.17743e-20	-0.257653	0.0631424	-4.0781	4.54044e-05	0.00247247	-0.138509	0.0626051	-2.21225	0.0269497	0.107611
FAM92A	ENSG00000188343	81.6179	-0.227221	0.126713	-1.79498	0.0726563	0.139179	0.0403265	0.126774	0.3313	0.740418	NA	-0.138565	0.125016	-1.10803	0.267849	0.505104
FYB	ENSG00000082074	1001.94	-0.41832	0.0605732	-6.90631	4.97412e-12	6.91903e-11	-0.134064	0.0605361	-2.211	0.0270355	0.159437	-0.138615	0.0595444	-2.32798	0.0199131	0.0858295
NUP133	ENSG00000069248	1026.55	-0.147607	0.0505844	-2.91793	0.00352364	0.0105835	-0.0343375	0.0511286	-0.66942	0.503227	0.711487	-0.138648	0.0502406	-2.75969	0.00578564	0.0325678
GPR162	ENSG00000250510	27.3267	0.166335	0.165452	1.00209	0.316302	0.452785	0.229841	0.166771	1.38101	0.167277	NA	-0.138662	0.166731	-0.84101	0.400342	0.634911
FEM1B	ENSG00000169018	1081.74	-0.283124	0.0569827	-4.96863	6.74265e-07	4.48518e-06	-0.0793824	0.057182	-1.3855	0.165898	0.39932	-0.138673	0.0563352	-2.4615	0.0138356	0.0650305
IL17D	ENSG00000172458	24.9841	-0.237512	0.168234	-1.40554	0.159862	0.26506	-0.185376	0.169501	-1.07072	0.284294	NA	-0.138684	0.167079	-0.826989	0.408244	0.642186
PPP2R2A	ENSG00000221914	680.333	-0.213256	0.0596582	-3.57471	0.000350622	0.0013398	-0.0234516	0.0600126	-0.387261	0.698563	0.849007	-0.138697	0.0589671	-2.35207	0.0186694	0.0816814
ZNF473	ENSG00000142528	368.682	-0.286683	0.0745877	-3.84361	0.00012124	0.000519334	-0.0770626	0.0749679	-1.02196	0.3068	NA	-0.138738	0.0732303	-1.89449	0.0581606	0.187553
CHRNA7	ENSG00000175344	3.23751	-0.0632082	0.128418	-0.456563	0.647985	0.759212	-0.0287396	0.126687	-0.177263	0.859302	NA	-0.138844	0.128588	-1.09988	0.271383	NA
TSPAN7	ENSG00000156298	88.0225	0.0535245	0.122649	0.436242	0.662661	0.770506	0.17773	0.123966	1.43905	0.150138	NA	-0.138846	0.123446	-1.12572	0.260282	0.496343
H1F0	ENSG00000189060	1331.77	0.161377	0.0585648	2.7553	0.0058638	0.0165641	0.108166	0.0592313	1.82653	0.0677705	0.256001	-0.138883	0.0589586	-2.35562	0.0184919	0.0811005
ANKRD9	ENSG00000156381	40.9897	-0.109597	0.157026	-0.695887	0.4865	0.622978	-0.0182362	0.158302	-0.102687	0.918212	NA	-0.138886	0.156543	-0.886477	0.37536	0.611949
CENPK	ENSG00000123219	194.672	-0.0893436	0.0936114	-0.954098	0.340034	0.479343	0.00907099	0.0949175	0.100615	0.919856	NA	-0.138898	0.0932538	-1.48947	0.136365	0.33224
ADPRM	ENSG00000170222	33.5672	-0.0185406	0.161758	-0.112618	0.910334	0.947747	-0.0370496	0.163662	-0.218197	0.827275	NA	-0.138923	0.161884	-0.857788	0.39101	0.62636
PSTPIP2	ENSG00000152229	107.312	-0.364575	0.117996	-3.09201	0.00198804	0.00636888	-0.0457434	0.117591	-0.374643	0.707926	NA	-0.138968	0.115242	-1.20568	0.227941	0.458479
CCT6A	ENSG00000146731	3723.94	-0.232294	0.0484555	-4.79405	1.63446e-06	1.01918e-05	-0.011919	0.0485066	-0.244877	0.806551	0.913032	-0.139011	0.0482751	-2.87953	0.00398267	0.0239026
ZNF813	ENSG00000198346	249.778	-0.253635	0.0878614	-2.88608	0.00390071	0.0115839	-0.114513	0.0887767	-1.28317	0.199434	NA	-0.139065	0.0865291	-1.6068	0.108099	0.284661
SWAP70	ENSG00000133789	450.478	-0.274315	0.0646387	-4.24394	2.19627e-05	0.000110003	-0.0205115	0.0647554	-0.310891	0.755883	0.884194	-0.139093	0.0633507	-2.19547	0.0281299	0.111221
CALM2	ENSG00000143933	5692.97	0.0104409	0.0672062	0.15536	0.876538	0.927263	0.0804314	0.0672899	1.19542	0.231922	0.475524	-0.139098	0.0672259	-2.06922	0.0385258	0.140013
MIER2	ENSG00000105556	176.46	-0.0916397	0.104036	-0.880346	0.378672	0.521062	-0.0205746	0.105409	-0.19045	0.848957	NA	-0.13915	0.103699	-1.34197	0.179607	0.395048
PTPN11	ENSG00000179295	2454.38	-0.375513	0.0480481	-7.81549	5.47514e-15	1.06724e-13	-0.126648	0.0480846	-2.63212	0.00848531	0.0883697	-0.139217	0.0475618	-2.92708	0.00342159	0.0210936
LOXL3	ENSG00000115318	4.2195	0.052828	0.151593	0.327238	0.743488	0.832203	-0.0645577	0.148244	-0.427601	0.668941	NA	-0.139245	0.150865	-0.965683	0.334203	NA
SPATA20	ENSG00000006282	60.7308	-0.274123	0.147985	-1.84692	0.0647586	0.126883	-0.196206	0.149369	-1.29829	0.194189	NA	-0.139276	0.146447	-0.948246	0.343004	0.582683
SLC12A6	ENSG00000140199	897.209	-0.299853	0.0583933	-5.13482	2.82418e-07	2.02165e-06	-0.161156	0.0588556	-2.73513	0.0062355	0.0726263	-0.139309	0.0575938	-2.41888	0.0155682	0.0713555
WDR5	ENSG00000196363	638.612	-0.172196	0.0579689	-2.97031	0.00297497	0.00911122	-0.0135859	0.0585014	-0.228726	0.819082	0.916988	-0.139459	0.0573937	-2.42975	0.0151091	0.06981
CYB561A3	ENSG00000162144	310.045	0.050096	0.0952445	0.525756	0.599058	0.718869	0.0410286	0.0964932	0.426779	0.66954	NA	-0.139505	0.0956182	-1.45931	0.144481	0.343928
XYLT2	ENSG00000015532	96.1053	-0.0198067	0.125778	-0.157021	0.875228	0.926418	-0.00874549	0.127816	-0.0636285	0.949266	NA	-0.139731	0.125921	-1.11004	0.266982	0.503908
SPATA45	ENSG00000185523	1.58849	-0.0631067	0.109183	-0.539252	0.589713	NA	0.0117575	0.107365	0.133196	0.894039	NA	-0.139792	0.109393	-1.38598	0.165754	NA
SLCO3A1	ENSG00000176463	465.55	0.0256702	0.0678529	0.378409	0.705127	0.803185	-0.0100121	0.069396	-0.142837	0.886419	0.949452	-0.139864	0.0681552	-2.05213	0.0401566	0.144111
EIF5AL1	ENSG00000253626	147.521	0.137913	0.112292	1.2269	0.219858	0.341602	0.108655	0.114256	0.952752	0.340716	NA	-0.139866	0.113406	-1.23424	0.217114	0.445319
TMEM109	ENSG00000110108	693.753	0.000204321	0.059256	0.00360341	0.997125	0.998399	-0.0294207	0.0604764	-0.485239	0.627507	0.800955	-0.139894	0.0594036	-2.35499	0.0185233	0.0811727
PRIM1	ENSG00000198056	489.097	-0.149725	0.0796621	-1.87979	0.0601368	0.119643	0.0599011	0.0799072	0.752695	0.451633	0.672001	-0.140058	0.0792528	-1.76734	0.0771709	0.226761
MMP11	ENSG00000099953	12.7892	-0.11442	0.176379	-0.644815	0.519047	0.651525	-0.042587	0.175957	-0.22158	0.824641	NA	-0.140068	0.176505	-0.796632	0.425665	0.658467
KATNA1	ENSG00000186625	283.504	-0.102814	0.077449	-1.32767	0.184288	0.296364	0.0784108	0.0780883	1.00919	0.312884	NA	-0.140135	0.0770309	-1.81916	0.0688868	0.210078
UBB	ENSG00000170315	7715.81	0.0295555	0.0391246	0.755417	0.449999	0.589532	0.0889142	0.0392479	2.26567	0.0234714	0.146669	-0.140235	0.0391634	-3.58078	0.000342574	0.00318321
ZFY	ENSG00000067646	187.332	-0.165223	0.096557	-1.71034	0.0872024	0.162001	-0.0774458	0.0979542	-0.784514	0.432739	NA	-0.140286	0.0956882	-1.46584	0.142692	0.341462
DIDO1	ENSG00000101191	1141.13	-0.45808	0.0505281	-9.06524	1.24331e-19	3.4065e-18	-0.215748	0.0506305	-4.25702	2.07172e-05	0.00124096	-0.140305	0.0492935	-2.84636	0.00442222	0.0260239
CKS2	ENSG00000123975	579.605	0.119882	0.0764951	1.56686	0.117148	0.205607	0.0805245	0.077531	1.03941	0.298613	0.539924	-0.140346	0.077002	-1.82278	0.0683369	0.208869
CNTNAP1	ENSG00000108797	3.98408	-0.266999	0.147561	-1.78726	0.0738957	0.141116	-0.142146	0.1462	-0.846079	0.397508	NA	-0.140396	0.149463	-0.868194	0.385288	NA
YJEFN3	ENSG00000250067	7.00041	-0.0046374	0.166866	-0.0238489	0.980973	0.98973	-0.202173	0.163982	-1.2495	0.211482	NA	-0.140413	0.166681	-0.83073	0.406126	NA
AXIN1	ENSG00000103126	327.702	-0.155434	0.0876653	-1.77283	0.0762563	0.145058	-0.0212799	0.0883679	-0.236922	0.812717	NA	-0.140553	0.0871221	-1.61335	0.106669	0.282125
RCBTB1	ENSG00000136144	417.491	-0.16348	0.0734225	-2.22604	0.0260112	0.0595745	-0.120535	0.0746368	-1.61176	0.107014	0.321877	-0.140573	0.0728355	-1.93006	0.0536	0.177325
RCBTB2	ENSG00000136161	103.841	-0.118102	0.116688	-1.01255	0.311274	0.446893	0.0595575	0.117544	0.515082	0.606496	NA	-0.140776	0.116022	-1.21337	0.224987	0.455157
FGFRL1	ENSG00000127418	144.38	-0.0101172	0.113172	-0.08928	0.928859	0.95947	0.0581226	0.114555	0.511653	0.608894	NA	-0.140896	0.113367	-1.24337	0.21373	0.441123
MAP2K7	ENSG00000076984	389.938	-0.101774	0.0840996	-1.20982	0.226349	0.349653	-0.0493624	0.0850959	-0.577453	0.563634	NA	-0.140925	0.0838447	-1.68084	0.0927942	0.256528
ATG16L2	ENSG00000168010	49.4695	-0.000847566	0.147215	-0.00526659	0.995798	0.997665	-0.0762738	0.1501	-0.504383	0.613993	NA	-0.140932	0.147526	-0.955549	0.3393	0.578581
GTF2H5	ENSG00000272047	140.361	0.0357819	0.115099	0.310945	0.755842	0.840986	0.143177	0.116189	1.2361	0.21642	NA	-0.140986	0.11559	-1.22021	0.222385	0.45213
DEPDC4	ENSG00000166153	5.9086	-0.156063	0.163414	-0.90732	0.364238	0.504983	-0.244905	0.160723	-1.48758	0.136862	NA	-0.141091	0.164151	-0.821845	0.411165	NA
TRMT61B	ENSG00000171103	125.592	0.0260563	0.116142	0.224421	0.82243	0.890484	-0.180927	0.119685	-1.51312	0.130249	NA	-0.141312	0.116586	-1.21188	0.225559	0.455683
SPATA5	ENSG00000145375	373.224	-0.351771	0.114712	-3.06762	0.00215773	0.00685828	-0.126649	0.114843	-1.09768	0.272346	NA	-0.141337	0.113925	-1.23948	0.215167	0.442662
MCM8	ENSG00000125885	657.211	-0.399978	0.0633297	-6.31647	2.67605e-10	2.97019e-09	-0.0392825	0.0629529	-0.618789	0.536056	0.736462	-0.141357	0.0619094	-2.28328	0.0224136	0.094018
MCPH1	ENSG00000147316	876.035	-0.128668	0.0517005	-2.48865	0.0128229	0.0326621	-0.00252037	0.0522673	-0.0457589	0.963502	0.985598	-0.141358	0.0513849	-2.75098	0.00594172	0.0332189
AC239799.1	ENSG00000213240	3.70251	-0.159629	0.147206	-1.03119	0.302453	0.436683	-0.173803	0.144454	-1.13108	0.258022	NA	-0.141416	0.148243	-0.906706	0.364562	NA
ZNF254	ENSG00000213096	283.848	-0.22435	0.0828742	-2.70648	0.0068001	0.0188599	-0.113625	0.0839391	-1.34804	0.177645	NA	-0.141424	0.0817836	-1.7291	0.083791	0.239236
MAST4	ENSG00000069020	45.6083	-0.42193	0.154421	-2.73442	0.00624903	0.0175259	-0.0862155	0.153944	-0.531966	0.594749	NA	-0.141524	0.15161	-0.929294	0.352736	0.591604
ERI1	ENSG00000104626	398.71	-0.265864	0.0697171	-3.81337	0.000137084	0.000577727	-0.0530124	0.0700814	-0.750576	0.452908	NA	-0.141553	0.0684718	-2.06715	0.0387201	0.140578
DIMT1	ENSG00000086189	405.068	0.0266202	0.069742	0.381728	0.702663	0.801734	0.120054	0.0707194	1.70025	0.089084	NA	-0.141598	0.070098	-2.02	0.043383	0.152718
IGF2R	ENSG00000197081	669.684	-0.35018	0.0719482	-4.86668	1.13486e-06	7.30513e-06	-0.185828	0.0723335	-2.56524	0.0103105	0.0983592	-0.141604	0.070976	-1.99508	0.0460346	0.159168
C19orf68	ENSG00000185453	45.6101	-0.416186	0.157418	-2.64217	0.00823765	0.0223151	-0.184205	0.157699	-1.13975	0.254391	NA	-0.141611	0.15503	-0.908511	0.363608	0.602905
GRK3	ENSG00000100077	739.875	-0.483481	0.0630127	-7.67214	1.69145e-14	3.13092e-13	-0.209053	0.0630052	-3.31242	0.000924918	0.0247877	-0.14164	0.0614647	-2.30431	0.0212051	0.0901229
FGF11	ENSG00000161958	63.2444	-0.202266	0.137924	-1.47029	0.141483	0.240386	0.105776	0.137616	0.781531	0.43449	NA	-0.141779	0.136499	-1.03909	0.298762	0.537238
HTT	ENSG00000197386	644.483	-0.388938	0.063371	-6.13699	8.41002e-10	8.77898e-09	-0.147884	0.063511	-2.3232	0.0201682	0.137185	-0.141806	0.0620013	-2.28699	0.0221961	0.0932855
MIER3	ENSG00000155545	714.885	-0.179382	0.0685854	-2.6153	0.00891488	0.0239086	-0.0714649	0.0691428	-1.03115	0.30247	0.543849	-0.141848	0.0681592	-2.08113	0.0374224	0.13701
SLC9A1	ENSG00000090020	212.795	-0.198716	0.105873	-1.87664	0.0605679	0.120337	-0.0460065	0.106546	-0.426292	0.669895	NA	-0.141879	0.105058	-1.3505	0.176856	0.391769
CD19	ENSG00000177455	0.64703	-0.113297	0.0745763	-1.1234	0.261268	NA	-0.130002	0.0726278	-1.4021	0.160885	NA	-0.141929	0.0750652	-1.6408	0.100839	NA
ASB14	ENSG00000239388	3.99649	-0.112015	0.144704	-0.774522	0.438622	0.579602	0.0120902	0.14345	0.112992	0.910037	NA	-0.141941	0.145267	-0.991925	0.321234	NA
CMTM1	ENSG00000089505	24.1387	-0.09515	0.170878	-0.552977	0.580279	0.702792	-0.0481037	0.171886	-0.264189	0.791635	NA	-0.141942	0.170635	-0.831243	0.405836	0.639708
MSH3	ENSG00000113318	348.43	-0.263637	0.0858246	-3.07318	0.00211791	0.0067372	0.0678375	0.0855289	0.798684	0.424474	NA	-0.141957	0.0847612	-1.67467	0.0939987	0.258937
NPM1	ENSG00000181163	15622.9	-0.180799	0.0595543	-3.03595	0.00239778	0.00753367	0.0868831	0.0595548	1.45894	0.144583	0.373459	-0.141987	0.05953	-2.38515	0.0170721	0.0762247
BBOF1	ENSG00000119636	33.7337	-0.0157241	0.16286	-0.0940094	0.925102	0.95705	-0.15739	0.165368	-0.949651	0.34229	NA	-0.142082	0.163011	-0.870761	0.383884	0.621122
GRIP1	ENSG00000155974	49.9831	-0.426168	0.150711	-2.82914	0.00466731	0.013569	-0.139906	0.150611	-0.901957	0.36708	NA	-0.142107	0.147754	-0.958687	0.337716	0.576694
ABL1	ENSG00000097007	711.389	-0.303102	0.0925848	-3.27374	0.00106134	0.00361596	-0.0962881	0.0927291	-1.03563	0.300376	0.541245	-0.142203	0.092057	-1.54442	0.122487	0.309302
TAF2	ENSG00000064313	760.702	-0.280875	0.06246	-4.49678	6.89903e-06	3.83591e-05	-0.108703	0.0628311	-1.72667	0.0842266	0.286539	-0.142211	0.0616621	-2.30626	0.0210961	0.0897718
DPP3	ENSG00000254986	658.221	-0.207906	0.0581465	-3.5754	0.00034969	0.0013371	-0.0332312	0.0585936	-0.563481	0.573107	0.763112	-0.142251	0.057449	-2.47609	0.0132829	0.0632243
CDR2L	ENSG00000109089	2.26034	-0.239323	0.124906	-1.81159	0.0700495	NA	-0.182343	0.122753	-1.28085	0.200248	NA	-0.142256	0.126738	-0.976925	0.328606	NA
GCFC2	ENSG00000005436	190.234	-0.216501	0.100774	-2.14891	0.0316413	0.0701455	0.00377178	0.101139	0.0445163	0.964493	NA	-0.14226	0.0996424	-1.42755	0.15342	0.358916
NR2C1	ENSG00000120798	169.629	-0.0922597	0.0994692	-0.92704	0.353906	0.493863	-0.000607314	0.100864	-0.000396062	0.999684	NA	-0.142424	0.0991061	-1.43692	0.150742	0.354871
CASC3	ENSG00000108349	1140.39	-0.265233	0.0479887	-5.52676	3.26189e-08	2.70574e-07	-0.103236	0.0483631	-2.13174	0.0330286	0.180324	-0.14251	0.0473072	-3.01241	0.00259179	0.0169046
TUBGCP5	ENSG00000275835	292.131	-0.140881	0.0866563	-1.6257	0.104014	0.187025	-0.000163359	0.0874187	0.0026585	0.997879	NA	-0.14254	0.086123	-1.65514	0.097897	0.266704
WDR33	ENSG00000136709	1449.26	-0.364109	0.0407979	-8.92467	4.47047e-19	1.1651e-17	-0.0766287	0.040751	-1.8769	0.0605312	0.242878	-0.142625	0.0398409	-3.57986	0.000343783	0.00319173
NAA16	ENSG00000172766	136.381	-0.357246	0.110328	-3.2359	0.00121262	0.00409219	-0.197596	0.111279	-1.76287	0.077922	NA	-0.142835	0.107962	-1.32187	0.18621	0.404745
POLR2H	ENSG00000163882	434.536	0.123635	0.0753024	1.64149	0.100696	0.182118	0.0848176	0.0767064	1.10684	0.268361	0.511223	-0.142856	0.0760184	-1.87942	0.0601865	0.191656
LYSMD1	ENSG00000163155	129.895	-0.0147323	0.108599	-0.135345	0.892339	0.936909	0.0165466	0.110595	0.154248	0.877414	NA	-0.142873	0.108814	-1.31356	0.188996	0.408353
RIPK4	ENSG00000183421	20.649	-0.158153	0.17313	-0.901183	0.367491	0.508868	-0.242632	0.174393	-1.37593	0.168843	NA	-0.142951	0.172684	-0.821301	0.411475	0.645084
NIPAL2	ENSG00000104361	0.887923	-0.113987	0.0809901	-1.50346	0.13272	NA	0.0216486	0.0799761	0.234634	0.814493	NA	-0.143048	0.0815005	-2.04254	0.0410977	NA
ZNF783	ENSG00000204946	114.825	-0.272148	0.11294	-2.40738	0.0160673	0.0396173	-0.143346	0.114263	-1.24299	0.21387	NA	-0.143051	0.111022	-1.28768	0.197859	0.419424
TP53	ENSG00000141510	2790.62	-0.324737	0.0430577	-7.54204	4.62674e-14	8.19017e-13	-0.0353746	0.0430295	-0.820539	0.411909	0.641342	-0.143111	0.0426496	-3.35552	0.00079216	0.00637536
HNRNPA0	ENSG00000177733	2768.13	-0.263866	0.0445291	-5.92581	3.10768e-09	3.00145e-08	-0.0104527	0.0445561	-0.233256	0.815562	0.915206	-0.143196	0.0442214	-3.23815	0.00120307	0.00903497
KAT8	ENSG00000103510	347.027	-0.00182027	0.0708916	-0.0255044	0.979653	0.989417	0.00298173	0.0725879	0.0435421	0.965269	NA	-0.143207	0.0711332	-2.01327	0.0440866	0.154495
SPECC1L	ENSG00000100014	933.001	-0.270154	0.050994	-5.29807	1.17031e-07	8.92074e-07	0.00835898	0.050973	0.167596	0.866901	0.937801	-0.143241	0.050186	-2.85421	0.00431439	0.0255274
STX1B	ENSG00000099365	2.34534	-0.0437662	0.122721	-0.304478	0.760764	NA	-0.210371	0.118777	-1.81583	0.069396	NA	-0.143354	0.122729	-1.10705	0.268272	NA
DENND5B	ENSG00000170456	204.643	-0.330422	0.0897248	-3.68249	0.000230965	0.000919012	-0.0928696	0.0900214	-1.02168	0.30693	NA	-0.143425	0.0875691	-1.63765	0.101495	0.273427
MYO19	ENSG00000278259	215.433	-0.307413	0.102265	-3.00522	0.00265386	0.00824206	-0.12391	0.102812	-1.19748	0.231121	NA	-0.143438	0.100798	-1.42254	0.154869	0.360995
XRCC5	ENSG00000079246	6011.7	-0.265485	0.0487767	-5.44301	5.23882e-08	4.20896e-07	0.0160805	0.0487699	0.330278	0.74119	0.874946	-0.143532	0.0486478	-2.95043	0.00317331	0.0199769
ZNF638	ENSG00000075292	913.238	-0.36162	0.0639463	-5.65506	1.55795e-08	1.35545e-07	-0.145677	0.064118	-2.26864	0.0232903	0.146669	-0.143552	0.0630777	-2.27573	0.022862	0.0952378
ATL1	ENSG00000198513	2.1282	-0.0985526	0.112467	-0.756807	0.449166	NA	-0.147237	0.11002	-1.22664	0.219959	NA	-0.143556	0.112861	-1.18439	0.236259	NA
NUP50	ENSG00000093000	2594.05	-0.342133	0.0382983	-8.93342	4.13028e-19	1.07883e-17	-0.075451	0.0383087	-1.96757	0.049117	0.217972	-0.1437	0.0377699	-3.8046	0.000142033	0.00148994
NPC1	ENSG00000141458	296.611	-0.162765	0.0777483	-2.09296	0.0363528	0.0788651	-0.0571589	0.0788822	-0.719496	0.471835	NA	-0.143795	0.0770039	-1.86719	0.0618744	0.194977
ORC4	ENSG00000115947	390.749	0.019967	0.0670692	0.297818	0.765842	0.84898	0.0548677	0.0684975	0.803569	0.421646	NA	-0.14398	0.0674299	-2.1353	0.0327368	0.12377
MAD2L1	ENSG00000164109	521.839	-0.0960348	0.0711396	-1.34974	0.177101	0.286925	-0.00156224	0.0719038	-0.019018	0.984827	0.991855	-0.143981	0.0709297	-2.02987	0.0423697	0.149732
EXOSC9	ENSG00000123737	744.162	-0.1299	0.0639473	-2.03146	0.0422079	0.0891325	0.0535724	0.0642561	0.836224	0.403029	0.635092	-0.144028	0.0636632	-2.26236	0.0236754	0.0977286
ZNF416	ENSG00000083817	92.843	0.11959	0.12096	0.986952	0.323666	0.461248	-0.0321046	0.124626	-0.257725	0.796619	NA	-0.144168	0.122285	-1.17947	0.238211	0.471011
CAVIN4	ENSG00000170681	12.9028	-0.418591	0.176308	-2.40031	0.0163813	0.0402562	-0.131606	0.176338	-0.674646	0.499901	NA	-0.144217	0.176931	-0.787297	0.431108	0.662742
PAQR9	ENSG00000188582	10.5266	-0.268723	0.17396	-1.60449	0.108606	0.193787	0.123441	0.174365	0.703753	0.481587	NA	-0.144331	0.174687	-0.825415	0.409136	0.642953
ZNF75A	ENSG00000162086	123.867	-0.211866	0.114598	-1.8471	0.0647329	0.126854	-0.158116	0.116381	-1.35076	0.176772	NA	-0.144348	0.113359	-1.27305	0.203	0.425263
MDK	ENSG00000110492	48.9293	-0.0181021	0.153145	-0.11843	0.905727	0.944792	0.177362	0.153681	1.16023	0.245954	NA	-0.14436	0.15332	-0.945771	0.344266	0.583718
TRIM22	ENSG00000132274	1.22967	-0.0188577	0.0977827	-0.146879	0.883228	NA	-0.0974664	0.0948146	-0.928443	0.353178	NA	-0.144387	0.0975812	-1.53182	0.125566	NA
FLI1	ENSG00000151702	679.414	-0.163152	0.0554373	-2.94282	0.00325235	0.00987298	-0.0417207	0.0561394	-0.739939	0.459337	0.678886	-0.14442	0.0549286	-2.62918	0.00855909	0.0449693
ATIC	ENSG00000138363	1813.24	-0.269062	0.0415485	-6.47596	9.42095e-11	1.11179e-09	-0.0248031	0.0416183	-0.593716	0.552702	0.748782	-0.1445	0.0410321	-3.52161	0.000428929	0.00386036
ZNF480	ENSG00000198464	506.828	-0.181288	0.0711321	-2.54879	0.0108098	0.0282101	0.00399463	0.0715253	0.0595881	0.952484	0.980546	-0.14457	0.070555	-2.049	0.0404619	0.144938
ZFYVE27	ENSG00000155256	224.384	0.242889	0.0912121	2.65935	0.00782922	0.0213316	0.00878536	0.0944273	0.0912121	0.927324	NA	-0.144655	0.0929202	-1.55719	0.119426	0.304805
ASRGL1	ENSG00000162174	561.446	-0.172987	0.0616661	-2.8055	0.00502386	0.0144874	0.0588677	0.0618669	0.955456	0.339347	0.580041	-0.144668	0.0610714	-2.36884	0.017844	0.0789912
SHISA4	ENSG00000198892	1.6117	0.00790825	0.10109	0.0487557	0.961114	NA	-0.0602614	0.0986231	-0.548943	0.583044	NA	-0.144682	0.100732	-1.67424	0.0940844	NA
ZC3H18	ENSG00000158545	1201.71	-0.342951	0.0482488	-7.10787	1.17851e-12	1.75789e-11	-0.111557	0.0483828	-2.30239	0.021313	0.140112	-0.144686	0.0473739	-3.05413	0.00225715	0.0150675
IL6ST	ENSG00000134352	91.978	-0.23221	0.11646	-1.99053	0.0465327	0.0966505	-0.203395	0.119026	-1.69761	0.0895806	NA	-0.144749	0.114669	-1.26154	0.207116	0.431647
CDC42BPG	ENSG00000171219	9.30175	-0.29217	0.173003	-1.67929	0.0930958	0.170763	-0.150973	0.172415	-0.809797	0.418057	NA	-0.144763	0.173917	-0.805286	0.420655	0.654438
ZNF844	ENSG00000223547	9.03991	-0.0299476	0.174441	-0.167165	0.867241	0.921076	-0.0142931	0.173438	-0.0627244	0.949986	NA	-0.144773	0.174392	-0.83745	0.40234	0.636316
PSMC3IP	ENSG00000131470	210.609	-0.14387	0.0913456	-1.57453	0.115365	0.203116	-0.0458832	0.0926313	-0.489787	0.624284	NA	-0.144813	0.0906685	-1.59715	0.110231	0.28881
MAPK1IP1L	ENSG00000168175	1371.66	-0.298115	0.0467397	-6.3781	1.79293e-10	2.03811e-09	-0.0930558	0.0469362	-1.97985	0.0477206	0.215153	-0.144825	0.0460698	-3.14354	0.00166916	0.011832
CENPS	ENSG00000175279	204.141	-0.0857306	0.09209	-0.930564	0.352079	0.492074	-0.011647	0.093551	-0.119796	0.904644	NA	-0.144875	0.0918061	-1.57811	0.114539	0.296907
DEPDC5	ENSG00000100150	109.954	-0.330936	0.112577	-2.93704	0.00331362	0.0100279	-0.167732	0.113659	-1.46117	0.143968	NA	-0.144881	0.110025	-1.31555	0.188324	0.407533
FOXK1	ENSG00000164916	635.443	-0.394011	0.0674685	-5.83947	5.23686e-09	4.8775e-08	-0.1686	0.0676634	-2.48684	0.0128884	0.110468	-0.145006	0.0661849	-2.19089	0.02846	0.112323
TPM1	ENSG00000140416	99.9404	-0.157438	0.117515	-1.34034	0.180133	0.290956	0.0318049	0.118293	0.27832	0.780767	NA	-0.145079	0.116524	-1.2452	0.213059	0.439989
ZNF235	ENSG00000159917	54.6584	-0.0870132	0.138669	-0.626437	0.531028	0.662461	-0.0127377	0.140648	-0.0799985	0.936238	NA	-0.145136	0.138266	-1.05007	0.293684	0.532862
HCFC1	ENSG00000172534	2546.83	-0.47872	0.0782751	-6.11619	9.58419e-10	9.9166e-09	-0.1824	0.0782528	-2.32928	0.0198442	0.136794	-0.145178	0.0779478	-1.86213	0.062585	0.196562
CELF6	ENSG00000140488	1.37446	0.0151791	0.0945756	0.127765	0.898335	NA	0.0198244	0.0927019	0.197058	0.843783	NA	-0.145186	0.0941725	-2.29574	0.0216908	NA
TRMT10C	ENSG00000174173	533.139	-0.0781023	0.0647128	-1.20662	0.22758	0.351166	-0.0241496	0.0657537	-0.364714	0.715325	0.859985	-0.145205	0.0645658	-2.24892	0.0245178	0.100104
ZDHHC8	ENSG00000099904	70.2121	0.17881	0.150859	1.177	0.239197	0.365227	-0.0321675	0.153303	-0.212198	0.831952	NA	-0.145278	0.151927	-0.958537	0.337792	0.576733
ZNF100	ENSG00000197020	449.291	-0.366757	0.0711852	-5.15268	2.56793e-07	1.85288e-06	-0.0588177	0.0709997	-0.821981	0.411088	0.641016	-0.145289	0.0696069	-2.08718	0.0368723	0.13536
SLCO2A1	ENSG00000174640	0.923934	-0.111547	0.0868931	-1.02614	0.304826	NA	-0.122374	0.0845985	-1.1675	0.243007	NA	-0.145323	0.0874092	-1.45813	0.144806	NA
MEPCE	ENSG00000146834	474.868	-0.225079	0.0860235	-2.6162	0.00889141	0.0238606	-0.0800052	0.0864938	-0.921592	0.356741	0.593639	-0.145339	0.085416	-1.70146	0.0888559	0.248929
ZNF217	ENSG00000171940	1016.58	-0.442079	0.0582651	-7.5877	3.25622e-14	5.87018e-13	-0.098476	0.0580413	-1.69261	0.0905304	0.296095	-0.145349	0.0571386	-2.54374	0.0109672	0.0543758
BAZ1B	ENSG00000009954	2586.56	-0.539452	0.0552784	-9.75924	1.68407e-22	5.72096e-21	-0.132453	0.0550945	-2.40204	0.0163038	0.123175	-0.14546	0.0546823	-2.66	0.00781406	0.0416213
OXR1	ENSG00000164830	189.363	0.143088	0.104389	1.36945	0.170858	0.279004	-0.0279882	0.107064	-0.261973	0.793342	NA	-0.145491	0.105444	-1.38015	0.16754	0.378295
MRGBP	ENSG00000101189	304.911	-0.027424	0.0739614	-0.370699	0.710862	0.808073	0.0875235	0.0750316	1.17052	0.241792	NA	-0.145568	0.0740754	-1.96521	0.0493902	0.167388
EML3	ENSG00000149499	126.605	0.0820166	0.124523	0.657067	0.511138	0.644557	-0.194238	0.127863	-1.52292	0.127779	NA	-0.145646	0.125215	-1.16301	0.244826	0.477826
CRYGN	ENSG00000127377	0.715788	-0.16591	0.0777232	-1.78125	0.0748711	NA	-0.154288	0.0757757	-1.60078	0.109425	NA	-0.145654	0.0785832	-1.39552	0.16286	NA
PCGF5	ENSG00000180628	2424.72	-0.343762	0.0424897	-8.09059	5.93784e-16	1.23967e-14	-0.0687759	0.0424837	-1.61693	0.105893	0.321279	-0.145701	0.0419857	-3.4702	0.000520067	0.00453768
ZC4H2	ENSG00000126970	218.721	-0.060521	0.0899798	-0.672226	0.50144	0.635838	0.000148846	0.0914822	0.00582762	0.99535	NA	-0.14571	0.0898782	-1.6211	0.104995	0.279551
GNAQ	ENSG00000156052	362.994	-0.347732	0.0757634	-4.58954	4.44215e-06	2.5532e-05	-0.0937365	0.0758795	-1.22817	0.219382	NA	-0.145754	0.0741014	-1.96676	0.0492113	0.166969
NUP153	ENSG00000124789	1728.07	-0.436511	0.0403319	-10.8228	2.68307e-27	1.18116e-25	-0.126687	0.0402267	-3.1459	0.00165579	0.0350642	-0.145789	0.0393353	-3.7063	0.000210312	0.00209753
NCBP3	ENSG00000074356	975.59	-0.256112	0.0509744	-5.02428	5.05323e-07	3.4714e-06	-0.0654759	0.0512748	-1.27374	0.202755	0.44739	-0.145819	0.0502697	-2.90069	0.00372345	0.0225961
ADA	ENSG00000196839	6747.31	-0.0695922	0.0403759	-1.72359	0.0847819	0.158103	0.033411	0.0404867	0.825586	0.409039	0.639963	-0.145824	0.0403611	-3.613	0.00030268	0.00286388
STRN4	ENSG00000090372	734.942	-0.0694923	0.0738147	-0.941278	0.346562	0.485692	-0.00451546	0.0744129	-0.0590674	0.952898	0.980732	-0.145827	0.0737504	-1.97731	0.0480061	0.16385
NAALADL2	ENSG00000177694	6.74935	-0.0811336	0.167738	-0.450184	0.652577	0.762616	-0.269393	0.164742	-1.64032	0.100938	NA	-0.145909	0.167931	-0.839165	0.401377	NA
ZNF20	ENSG00000132010	21.0231	0.212816	0.177391	1.20149	0.229562	0.353409	0.330697	0.177367	1.83875	0.0659516	NA	-0.145945	0.177334	-0.865749	0.386628	0.623891
HIRIP3	ENSG00000149929	640.057	-0.219957	0.0698019	-3.15161	0.00162374	0.00531036	0.00634351	0.0699715	0.0939211	0.925172	0.968601	-0.145971	0.0692	-2.10941	0.0349096	0.129775
SV2C	ENSG00000122012	1.34328	-0.0839918	0.09153	-0.851252	0.39463	NA	-0.00289955	0.0902181	0.00331623	0.997354	NA	-0.145993	0.0917829	-1.97376	0.0484085	NA
CENPA	ENSG00000115163	240.628	-0.0241986	0.0845366	-0.285834	0.775005	0.855263	-0.0172363	0.0864177	-0.196213	0.844443	NA	-0.146026	0.0846771	-1.7246	0.0845996	0.240653
RB1	ENSG00000139687	3369.85	-0.415432	0.0442084	-9.39736	5.59477e-21	1.70365e-19	-0.0823214	0.0441279	-1.86399	0.0623235	0.246319	-0.146105	0.043773	-3.33778	0.000844509	0.00671718
CHD4	ENSG00000111642	5229.89	-0.478998	0.0445241	-10.7583	5.41628e-27	2.32347e-25	-0.159313	0.0444824	-3.58037	0.000343112	0.0120958	-0.14619	0.044198	-3.30757	0.000941086	0.00736158
EHMT1	ENSG00000181090	354.767	-0.400459	0.0863337	-4.63811	3.5161e-06	2.05511e-05	-0.145571	0.086425	-1.67717	0.0935093	NA	-0.146197	0.0846912	-1.72585	0.0843741	0.240459
INCENP	ENSG00000149503	908.432	-0.374928	0.0591391	-6.33929	2.30819e-10	2.57405e-09	-0.165637	0.0593544	-2.78681	0.00532301	0.0657946	-0.146245	0.0581422	-2.51521	0.011896	0.0580192
CPOX	ENSG00000080819	209.23	-0.108674	0.0941903	-1.15368	0.248632	0.37631	-0.00257712	0.0953494	-0.022092	0.982375	NA	-0.146259	0.0937808	-1.55989	0.118785	0.303475
RBMX	ENSG00000147274	4201.92	-0.250893	0.044786	-5.60218	2.11671e-08	1.80681e-07	0.0206312	0.0447855	0.461523	0.644423	0.812651	-0.146272	0.0445987	-3.27972	0.00103909	0.00797909
SAMD9L	ENSG00000177409	8.15245	-0.263436	0.154241	-1.6057	0.10834	0.193442	-0.306096	0.152638	-1.93424	0.0530842	NA	-0.146296	0.155188	-0.828417	0.407434	0.641391
EVL	ENSG00000196405	2085.35	-0.210741	0.0426245	-4.94412	7.64885e-07	5.05366e-06	-0.012035	0.042776	-0.279683	0.77972	0.896946	-0.146457	0.0423086	-3.46162	0.000536944	0.00464426
INPP5E	ENSG00000148384	59.794	-0.0860776	0.150184	-0.571085	0.567942	0.692632	-0.117703	0.152126	-0.767402	0.442842	NA	-0.146554	0.149945	-0.976953	0.328592	0.567876
CEP19	ENSG00000174007	123.344	-0.0421761	0.115002	-0.366133	0.714266	0.810923	-0.0410498	0.117102	-0.346207	0.729187	NA	-0.146596	0.11503	-1.27453	0.202475	0.424741
ITGB3	ENSG00000259207	34.8601	-0.386506	0.164223	-2.34758	0.0188958	0.0453637	-0.253893	0.165059	-1.50617	0.132024	NA	-0.146809	0.162277	-0.898339	0.369005	0.608046
NDE1	ENSG00000072864	523.672	-0.196877	0.0608733	-3.23389	0.00122118	0.00411753	-0.0623704	0.0616217	-1.00798	0.313466	0.554583	-0.14685	0.0601279	-2.44224	0.0145965	0.0679319
ARHGAP27	ENSG00000159314	191.862	-0.244869	0.113272	-2.16019	0.0307582	0.068498	-0.165711	0.114332	-1.44317	0.148972	NA	-0.146864	0.112297	-1.30721	0.191142	0.411275
NEK1	ENSG00000137601	201.04	-0.0996181	0.099998	-0.995396	0.319544	0.45648	-0.0744102	0.101606	-0.728154	0.466519	NA	-0.146889	0.0996803	-1.4733	0.14067	0.338773
USP3	ENSG00000140455	360.657	-0.309874	0.0781559	-3.96524	7.33207e-05	0.000331593	-0.0549969	0.0782602	-0.696367	0.486199	NA	-0.146998	0.0767646	-1.91484	0.0555135	0.181941
DEPDC1	ENSG00000024526	832.509	-0.150978	0.0606741	-2.48843	0.012831	0.0326724	0.0354612	0.0609612	0.584225	0.559069	0.75327	-0.147016	0.0603451	-2.43624	0.014841	0.0687463
MARCH7	ENSG00000136536	1074.33	-0.15685	0.0572571	-2.73933	0.0061565	0.0173036	-0.0320145	0.0576721	-0.553153	0.580159	0.768813	-0.147065	0.0569709	-2.58137	0.00984096	0.0500138
KIAA1161	ENSG00000164976	29.445	-0.236787	0.167414	-1.41918	0.155847	0.260018	0.0507216	0.167339	0.322783	0.74686	NA	-0.14715	0.166373	-0.883801	0.376803	0.613289
KIF18A	ENSG00000121621	353.755	-0.239209	0.0862379	-2.77441	0.00553021	0.0157619	-0.0125766	0.0864636	-0.140747	0.88807	NA	-0.147211	0.0853551	-1.72482	0.0845591	0.240653
STAU1	ENSG00000124214	1189.44	-0.336632	0.0440047	-7.64972	2.01422e-14	3.70504e-13	-0.107725	0.0441656	-2.43542	0.0148747	0.117678	-0.1473	0.0430511	-3.42148	0.000622813	0.00525743
DUS2	ENSG00000167264	108.018	-0.278233	0.114501	-2.43053	0.0150766	0.0374335	-0.0267985	0.114712	-0.220574	0.825424	NA	-0.147338	0.112462	-1.30934	0.190421	0.41029
COX4I2	ENSG00000131055	30.5146	0.171365	0.16505	1.03143	0.30234	0.436573	0.0521308	0.167268	0.312729	0.754487	NA	-0.147373	0.166271	-0.893385	0.371651	0.609308
PTPN14	ENSG00000152104	2.65902	-0.421034	0.13158	-3.41874	0.00062911	0.00226713	-0.196086	0.131078	-1.179	0.238397	NA	-0.147416	0.135108	-0.894932	0.370824	NA
ACTR3C	ENSG00000106526	31.4329	-0.170924	0.163725	-1.0285	0.303715	0.438261	-0.419977	0.166952	-2.51155	0.0120204	NA	-0.147465	0.16298	-0.897741	0.369324	0.608148
ZZZ3	ENSG00000036549	689.945	-0.265398	0.0707383	-3.75189	0.000175506	0.000721293	-0.0705231	0.0710029	-0.98987	0.322238	0.563681	-0.147474	0.0700552	-2.10492	0.0352984	0.130997
PPM1A	ENSG00000100614	891.489	-0.237609	0.0562297	-4.22544	2.3847e-05	0.000118419	-0.108767	0.0567417	-1.914	0.0556201	0.232517	-0.147506	0.0556169	-2.65214	0.00799838	0.0423814
HECTD1	ENSG00000092148	1084.47	-0.52034	0.0576339	-9.02794	1.74928e-19	4.72668e-18	-0.210389	0.0575175	-3.65325	0.000258937	0.0101978	-0.147507	0.0563585	-2.61715	0.00886665	0.0460296
FHL1	ENSG00000022267	138.625	-0.16837	0.100608	-1.673	0.0943267	0.172509	-0.0223833	0.101802	-0.211046	0.832851	NA	-0.147659	0.0995454	-1.48305	0.138061	0.334948
HNRNPL	ENSG00000104824	4339.48	-0.227289	0.0332888	-6.82785	8.61982e-12	1.1686e-10	-0.000843843	0.0333479	-0.0242378	0.980663	0.991374	-0.147852	0.0330702	-4.47087	7.79006e-06	0.00011393
SLC5A10	ENSG00000154025	4.69826	0.00662788	0.149789	0.0444723	0.964528	0.979867	0.139122	0.148715	0.88629	0.375461	NA	-0.147878	0.149387	-1.09757	0.272394	NA
HCFC1R1	ENSG00000103145	84.7384	0.00377974	0.134801	0.0282488	0.977464	0.988055	0.0119157	0.136657	0.0918891	0.926786	NA	-0.147879	0.135142	-1.09535	0.273365	0.510642
SLC23A2	ENSG00000089057	299.776	-0.269933	0.080328	-3.36042	0.000778248	0.00274948	-0.04688	0.0806568	-0.574319	0.565752	NA	-0.147951	0.078982	-1.87307	0.0610593	0.193642
PNPT1	ENSG00000138035	519.154	-0.030748	0.0809628	-0.37952	0.704301	0.802711	-0.0974188	0.0821791	-1.18438	0.236262	0.479501	-0.147955	0.0810176	-1.82619	0.0678214	0.207599
MTERF1	ENSG00000127989	77.5393	-0.0167028	0.131541	-0.126178	0.899591	0.941231	-0.0481629	0.134092	-0.35446	0.722994	NA	-0.147962	0.131783	-1.12315	0.261376	0.497382
CHML	ENSG00000203668	189.653	-0.531318	0.0951435	-5.58194	2.37847e-08	2.00406e-07	-0.191319	0.0945843	-2.00729	0.0447193	NA	-0.148016	0.0914605	-1.6181	0.105641	0.280429
ZNF772	ENSG00000197128	73.8071	-0.0694757	0.127164	-0.544352	0.586199	0.70817	-0.103977	0.13019	-0.792272	0.428202	NA	-0.148057	0.126963	-1.16568	0.243742	0.477252
RBM8A	ENSG00000265241	1826.25	-0.140053	0.0585287	-2.39299	0.0167117	0.0409996	0.0526766	0.0586539	0.899236	0.368527	0.604836	-0.148103	0.0583897	-2.53647	0.0111977	0.0552246
TRMT44	ENSG00000155275	84.8186	-0.103738	0.128337	-0.806725	0.419825	0.562735	-0.16131	0.131148	-1.22518	0.220507	NA	-0.148104	0.127899	-1.15819	0.246788	0.479514
SPNS3	ENSG00000182557	56.7767	0.289177	0.150898	1.90105	0.0572951	0.114942	0.0683536	0.153865	0.441768	0.658657	NA	-0.148161	0.152861	-0.974472	0.329822	0.56906
KNOP1	ENSG00000103550	431.872	-0.237143	0.0668579	-3.54635	0.000390601	0.00147862	-0.119151	0.0677705	-1.75318	0.0795715	0.2792	-0.14817	0.0658502	-2.24995	0.0244523	0.0999119
FUZ	ENSG00000010361	156.72	0.0127256	0.112136	0.11357	0.909579	0.947465	0.00440159	0.113924	0.041733	0.966712	NA	-0.148203	0.112498	-1.31789	0.18754	0.40677
AP001931.1	ENSG00000254732	4.05402	0.131352	0.143871	0.760496	0.446958	0.586922	-0.162013	0.139513	-1.27452	0.202479	NA	-0.148232	0.142615	-1.09412	0.273903	NA
MTMR4	ENSG00000108389	1018.25	-0.108816	0.0571835	-1.90291	0.0570522	0.114494	0.0380951	0.057549	0.663906	0.50675	0.71422	-0.148277	0.0570159	-2.6006	0.00930622	0.0477646
PHF20	ENSG00000025293	703.553	-0.375166	0.0523521	-7.16578	7.7346e-13	1.1853e-11	-0.108081	0.0523859	-2.05736	0.0396518	0.195882	-0.148294	0.0508461	-2.91643	0.00354066	0.021616
ACKR2	ENSG00000144648	1.06777	-0.0710981	0.0947722	-0.605253	0.545011	NA	-0.0993768	0.092144	-0.892288	0.372238	NA	-0.148353	0.0949667	-1.51165	0.130623	NA
KANSL2	ENSG00000139620	444.036	-0.0845136	0.0690634	-1.22361	0.221099	0.343159	0.0559807	0.0697502	0.806056	0.420211	0.648589	-0.148371	0.068883	-2.15389	0.0312489	0.119852
SLTM	ENSG00000137776	1333.33	-0.367388	0.074166	-4.95409	7.26693e-07	4.81214e-06	-0.0935522	0.0741611	-1.25933	0.207911	0.451928	-0.148385	0.0736725	-2.01395	0.0440149	0.154293
CTBP2	ENSG00000175029	14.7673	0.122747	0.177143	0.68759	0.491711	0.627668	0.142024	0.177328	0.805571	0.42049	NA	-0.148557	0.177287	-0.856351	0.391804	0.626575
PIBF1	ENSG00000083535	218.388	-0.144123	0.0926011	-1.55562	0.119799	0.209542	-0.0975488	0.0941769	-1.03093	0.302575	NA	-0.148824	0.0919916	-1.61774	0.105719	0.280567
RCC2	ENSG00000179051	4089.54	-0.359697	0.0432152	-8.32349	8.54085e-17	1.87995e-15	-0.0504224	0.0431738	-1.16673	0.243319	0.487601	-0.14889	0.0429076	-3.47	0.000520451	0.00453768
NFYC	ENSG00000066136	350.853	-0.147169	0.0738031	-1.99365	0.0461903	0.0960885	-0.0392706	0.0748155	-0.520445	0.602753	NA	-0.148939	0.073243	-2.03338	0.0420138	0.148812
TMTC4	ENSG00000125247	155.636	-0.132047	0.114367	-1.15339	0.248751	0.376383	-0.143617	0.116191	-1.23174	0.218045	NA	-0.148988	0.113881	-1.30821	0.190802	0.410868
TRMT11	ENSG00000066651	99.9152	-0.0971204	0.117712	-0.824653	0.409569	0.552706	0.0390437	0.118946	0.336485	0.736505	NA	-0.149024	0.117295	-1.27034	0.203963	0.426383
DLL1	ENSG00000198719	2.44651	-0.0452145	0.126644	-0.299458	0.764591	0.84807	-0.138459	0.123324	-1.06962	0.284788	NA	-0.149051	0.126616	-1.14048	0.254088	NA
GCNA	ENSG00000147174	17.1705	-0.270316	0.176983	-1.51148	0.130666	0.22533	-0.208661	0.177126	-1.13951	0.25449	NA	-0.149053	0.17673	-0.827943	0.407703	0.641535
TMEM81	ENSG00000174529	27.8497	-0.152167	0.164618	-0.930447	0.35214	0.492099	0.16482	0.164319	1.01748	0.308926	NA	-0.149132	0.163889	-0.912264	0.36163	0.600931
SLC26A10	ENSG00000135502	4.49914	-0.151506	0.152127	-0.937744	0.348376	0.487598	-0.191897	0.149486	-1.22304	0.221313	NA	-0.149157	0.152906	-0.9243	0.35533	NA
ZMYND10	ENSG00000004838	1.84401	-0.0189679	0.119384	-0.130253	0.896366	NA	-0.133254	0.115462	-1.11773	0.263681	NA	-0.14916	0.119099	-1.24759	0.212181	NA
PHLDA1	ENSG00000139289	14.0503	-0.282632	0.177304	-1.62005	0.105221	0.18882	0.0745261	0.177358	0.443674	0.657278	NA	-0.149188	0.177406	-0.83766	0.402221	0.636315
ILF3	ENSG00000129351	4424.78	-0.41976	0.0436603	-9.61433	6.95633e-22	2.25247e-20	-0.107887	0.0436189	-2.47218	0.0134293	0.112667	-0.149233	0.0433241	-3.44454	0.000572028	0.00490391
RBM25	ENSG00000119707	1504.39	-0.368408	0.060278	-6.11181	9.85069e-10	1.01566e-08	-0.152232	0.0603892	-2.51851	0.0117854	0.105786	-0.149266	0.0597075	-2.49979	0.0124268	0.0601226
ZNF383	ENSG00000188283	94.4419	-0.0154397	0.119423	-0.128961	0.897388	0.940255	0.0655523	0.121157	0.547524	0.584019	NA	-0.149283	0.119712	-1.24775	0.212124	0.43862
ZNF280D	ENSG00000137871	312.376	-0.0467136	0.0849256	-0.549516	0.582652	0.704794	-0.0745237	0.0865781	-0.858433	0.390654	NA	-0.149364	0.0849367	-1.75845	0.0786716	0.229866
CPT1A	ENSG00000110090	950.332	-0.396475	0.0646919	-6.12842	8.87583e-10	9.24881e-09	-0.166326	0.0648141	-2.56251	0.0103919	0.0983592	-0.1494	0.0637907	-2.34176	0.0191933	0.0833701
NCAPD2	ENSG00000010292	3969.5	-0.370421	0.0529619	-6.99421	2.66763e-12	3.80988e-11	-0.104161	0.0529659	-1.96556	0.0493493	0.218272	-0.149454	0.0527052	-2.83561	0.00457387	0.0267428
DGCR8	ENSG00000128191	917.636	-0.277298	0.0555049	-4.99582	5.85851e-07	3.93261e-06	-0.0619741	0.0557064	-1.10915	0.267367	0.511223	-0.149634	0.0547688	-2.73201	0.0062949	0.0348574
RNF123	ENSG00000164068	243.764	-0.153504	0.111751	-1.37317	0.1697	0.277653	-0.026853	0.112378	-0.23479	0.814372	NA	-0.149693	0.111334	-1.34439	0.178823	0.394361
FBXO41	ENSG00000163013	239.564	-0.211684	0.106908	-1.97884	0.047834	0.0987947	-0.13073	0.107854	-1.20713	0.227384	NA	-0.149727	0.106184	-1.40956	0.15867	0.365858
PGGHG	ENSG00000142102	36.2493	0.0908559	0.159984	0.563005	0.573431	0.697085	-0.12358	0.163147	-0.762376	0.445836	NA	-0.149738	0.160862	-0.932947	0.350847	0.590133
UMODL1	ENSG00000177398	1.26386	-0.0588132	0.0987174	-0.448319	0.653923	NA	-0.151539	0.0957052	-1.45395	0.14596	NA	-0.149781	0.0987919	-1.41487	0.157108	NA
RRP1B	ENSG00000160208	1703.08	-0.423613	0.0471084	-8.99236	2.41984e-19	6.43502e-18	-0.101038	0.0469871	-2.14744	0.031758	0.176139	-0.149801	0.0462966	-3.23565	0.00121365	0.00908857
ZNF669	ENSG00000188295	120.314	-0.155683	0.113727	-1.36897	0.171009	0.279133	0.0140732	0.114586	0.131422	0.895442	NA	-0.149845	0.112891	-1.32726	0.184422	0.402143
DNAJC11	ENSG00000007923	618.681	-0.269951	0.0608034	-4.43927	9.02636e-06	4.89598e-05	-0.123621	0.0613967	-2.00927	0.0445085	0.206885	-0.149851	0.0598715	-2.50279	0.0123218	0.0597478
INTS9	ENSG00000104299	333.426	-0.150154	0.0811217	-1.85043	0.0642519	0.12608	-0.0654424	0.0821814	-0.792266	0.428205	NA	-0.149887	0.0806003	-1.85948	0.062959	0.19748
DHRS3	ENSG00000162496	6.5257	-0.115175	0.165178	-0.692973	0.488326	0.624667	-0.019651	0.164002	-0.0893725	0.928786	NA	-0.149915	0.165577	-0.910498	0.36256	NA
OTUD1	ENSG00000165312	36.6354	-0.0194085	0.161394	-0.120328	0.904223	0.943726	0.148665	0.162055	0.925418	0.354748	NA	-0.149919	0.16158	-0.931327	0.351685	0.590649
GABPA	ENSG00000154727	410.481	-0.268072	0.0802218	-3.34223	0.000831082	0.00291598	-0.00734817	0.0802782	-0.0863504	0.931188	NA	-0.149919	0.0792482	-1.89154	0.0585519	0.188158
MEMO1	ENSG00000162959	342.048	-0.24986	0.0946094	-2.64152	0.00825348	0.0223477	0.0168169	0.094633	0.182392	0.855275	NA	-0.150161	0.0937916	-1.6008	0.10942	0.287307
CAMKV	ENSG00000164076	25.7831	-0.391735	0.169452	-2.32264	0.0201987	0.048089	-0.030107	0.168982	-0.143552	0.885854	NA	-0.150182	0.167595	-0.890545	0.373173	0.610369
ZFP82	ENSG00000181007	226.613	-0.297284	0.0952459	-3.12173	0.00179789	0.00582	-0.0237167	0.0952429	-0.240643	0.809832	NA	-0.150236	0.0937304	-1.60224	0.109103	0.286683
QRSL1	ENSG00000130348	143.227	-0.0916919	0.108038	-0.846784	0.397115	0.539993	-0.162095	0.110708	-1.46006	0.144273	NA	-0.150276	0.107743	-1.39406	0.163298	0.372186
TCF7	ENSG00000081059	6537.29	-0.139386	0.0517955	-2.69105	0.00712274	0.0196481	-0.0371036	0.0518839	-0.714782	0.474744	0.689627	-0.15028	0.0517526	-2.90381	0.00368649	0.0223843
TIFA	ENSG00000145365	224.037	-0.131613	0.0883816	-1.48883	0.136531	0.233457	-0.0151063	0.0895184	-0.163139	0.870409	NA	-0.15032	0.0878267	-1.71159	0.0869715	0.245138
B4GALNT1	ENSG00000135454	201.612	-0.13953	0.100319	-1.38932	0.164735	0.271646	-0.156385	0.102212	-1.52582	0.127054	NA	-0.150351	0.0997913	-1.50627	0.131998	0.324654
XRCC3	ENSG00000126215	190.992	-0.0897923	0.110285	-0.81413	0.415571	0.558945	0.0883795	0.110804	0.80213	0.422478	NA	-0.150389	0.110074	-1.36661	0.171749	0.384531
TBP	ENSG00000112592	243.492	-0.127402	0.0821424	-1.55086	0.120935	0.211371	0.0333921	0.0829801	0.408326	0.683034	NA	-0.150398	0.0815969	-1.84305	0.0653217	0.202442
ANKLE2	ENSG00000176915	910.078	-0.254619	0.0499495	-5.09737	3.44397e-07	2.43711e-06	-0.0625951	0.050274	-1.24153	0.214411	0.459277	-0.150403	0.0491975	-3.05708	0.00223505	0.0149567
NUP43	ENSG00000120253	898.016	-0.20748	0.0577609	-3.59204	0.0003281	0.00126277	-0.0280424	0.0580735	-0.480132	0.631134	0.803604	-0.150452	0.0572709	-2.62701	0.00861395	0.0451178
PPP2R5D	ENSG00000112640	1185.6	-0.19275	0.0521064	-3.69902	0.000216434	0.000868	-0.041679	0.0524557	-0.792347	0.428158	0.654252	-0.150469	0.0517277	-2.90885	0.00362756	0.0220758
MFSD11	ENSG00000092931	235.827	-0.0554182	0.0845935	-0.654672	0.512679	0.645946	-0.0211025	0.0863286	-0.24049	0.809951	NA	-0.150476	0.0845565	-1.77967	0.0751299	0.222749
ZNF124	ENSG00000196418	95.1921	-0.339379	0.117215	-2.89497	0.00379193	0.0112865	-0.0655412	0.11722	-0.542548	0.587441	NA	-0.150483	0.114452	-1.31376	0.188927	0.408343
AAMDC	ENSG00000087884	56.7963	0.280245	0.143349	1.94232	0.0520985	0.106074	-0.00922912	0.147685	-0.0686759	0.945248	NA	-0.150587	0.145787	-1.0362	0.300108	0.538034
PLA2G15	ENSG00000103066	104.029	0.278286	0.139179	1.98631	0.0469984	0.0974112	-0.0871953	0.142321	-0.620037	0.535233	NA	-0.150616	0.140672	-1.07307	0.283242	0.521393
USP25	ENSG00000155313	355.994	-0.236468	0.0790284	-2.99167	0.00277455	0.00856788	-0.126836	0.0799514	-1.58141	0.113785	NA	-0.150764	0.0780775	-1.93078	0.0535105	0.177136
SLCO4A1	ENSG00000101187	99.4348	-0.24434	0.126436	-1.92761	0.0539037	0.109107	-0.252129	0.128647	-1.94982	0.051197	NA	-0.150819	0.12507	-1.20405	0.22857	0.459421
AL109827.1	ENSG00000272897	6.37153	-0.173821	0.167795	-1.0131	0.311012	0.446572	-0.147771	0.166066	-0.838254	0.401888	NA	-0.150916	0.168546	-0.876728	0.380635	NA
PIAS1	ENSG00000033800	1004.92	-0.183631	0.0480756	-3.8193	0.000133831	0.000565236	-0.0991213	0.0487819	-2.02941	0.0424166	0.202477	-0.151011	0.0476232	-3.17091	0.00151961	0.010943
DHX35	ENSG00000101452	184.758	-0.0955922	0.0977955	-0.976821	0.328658	0.466946	-0.034285	0.0993407	-0.340113	0.733772	NA	-0.151021	0.097489	-1.54899	0.121384	0.30766
ZMYM4	ENSG00000146463	1230.7	-0.338201	0.0502349	-6.73247	1.66806e-11	2.18333e-10	-0.0794669	0.050276	-1.5774	0.114703	0.331917	-0.151022	0.0494457	-3.05424	0.00225629	0.0150675
AC090527.2	ENSG00000260170	2.09423	-0.0642519	0.123468	-0.491062	0.623382	NA	-0.00135854	0.12133	0.0358924	0.971368	NA	-0.151044	0.123603	-1.28347	0.199329	NA
FAAP24	ENSG00000131944	71.1726	-0.16617	0.129484	-1.28159	0.199987	0.31714	-0.0827547	0.131363	-0.618435	0.536289	NA	-0.151053	0.128411	-1.17571	0.239712	0.472678
C2CD3	ENSG00000168014	278.46	-0.37461	0.0869474	-4.30859	1.64297e-05	8.44401e-05	-0.0626203	0.0867	-0.713374	0.475614	NA	-0.151107	0.0850391	-1.77637	0.0756712	0.223866
RHOB	ENSG00000143878	2.99758	0.0601029	0.132545	0.414441	0.678551	0.783543	0.031088	0.129957	0.24543	0.806123	NA	-0.151158	0.131634	-1.33027	0.18343	NA
GIMAP2	ENSG00000106560	56.8107	0.0772348	0.141041	0.546225	0.584911	0.707236	-0.0104451	0.144131	-0.0695954	0.944516	NA	-0.151211	0.142089	-1.06525	0.286764	0.525546
IFT81	ENSG00000122970	85.8775	-0.127219	0.123713	-1.02764	0.304119	0.438764	-0.0262187	0.125316	-0.199883	0.841572	NA	-0.151249	0.12304	-1.22915	0.219017	0.447876
PHKA1	ENSG00000067177	384.241	-0.221047	0.0708267	-3.12058	0.00180493	0.00584116	-0.0810336	0.0716345	-1.12603	0.260151	NA	-0.151267	0.0698814	-2.16455	0.0304221	0.117784
STK24	ENSG00000102572	1464.08	-0.19951	0.0439911	-4.53515	5.75624e-06	3.24293e-05	-0.0474642	0.0443339	-1.06845	0.285316	0.52847	-0.151268	0.0436021	-3.46927	0.000521875	0.00454645
CCDC74A	ENSG00000163040	4.241	0.173591	0.149093	1.04653	0.295316	0.428854	0.00392044	0.145549	0.0234427	0.981297	NA	-0.151271	0.147394	-1.1711	0.241557	NA
ZNF580	ENSG00000213015	123.72	-0.0344926	0.115637	-0.297626	0.765989	0.84898	-0.000823397	0.117438	-0.00186021	0.998516	NA	-0.15136	0.115753	-1.30764	0.190996	0.411123
RGS2	ENSG00000116741	6.0734	-0.0239457	0.161542	-0.144319	0.885248	0.931993	-0.121715	0.158971	-0.753774	0.450985	NA	-0.1514	0.161374	-0.944821	0.34475	NA
SRRD	ENSG00000100104	293.444	-0.176749	0.0799895	-2.21004	0.0271024	0.0616412	0.07158	0.0801522	0.899002	0.368651	NA	-0.151425	0.0792091	-1.91159	0.0559289	0.182806
SP2	ENSG00000167182	231.799	-0.397531	0.0859716	-4.6219	3.80242e-06	2.21037e-05	-0.188938	0.0864881	-2.17365	0.0297313	NA	-0.151468	0.0835106	-1.81336	0.0697762	0.211594
ZNF689	ENSG00000156853	323.042	-0.209145	0.0828389	-2.52421	0.0115957	0.0300146	-0.0787109	0.0836534	-0.935995	0.349276	NA	-0.151514	0.0820102	-1.84744	0.0646828	0.201262
SRRM2	ENSG00000167978	4693.26	-0.539832	0.0669853	-8.05943	7.66524e-16	1.58065e-14	-0.165149	0.066924	-2.46655	0.0136423	0.113048	-0.151521	0.0667323	-2.27032	0.0231882	0.0962285
USP13	ENSG00000058056	485.207	-0.372392	0.0623444	-5.97376	2.31849e-09	2.27097e-08	0.00574041	0.0617354	0.100077	0.920283	0.966324	-0.151579	0.0605795	-2.502	0.0123495	0.0598554
COL9A3	ENSG00000092758	18.3455	-0.265419	0.175518	-1.51095	0.130801	0.22547	-0.123237	0.175826	-0.666018	0.505399	NA	-0.15161	0.174944	-0.859557	0.390033	0.625859
LPAR2	ENSG00000064547	29.8668	-0.103967	0.165986	-0.623192	0.533159	0.664343	-0.0422292	0.167196	-0.237737	0.812085	NA	-0.151614	0.165688	-0.914373	0.360521	0.600096
NPIPA8	ENSG00000214940	15.3949	-0.133562	0.175597	-0.751353	0.45244	0.591327	-0.0893038	0.175128	-0.484552	0.627994	NA	-0.151728	0.175738	-0.85694	0.391478	0.626548
LSM6	ENSG00000164167	172.906	0.0400435	0.0972676	0.41187	0.680434	0.785004	-0.0174272	0.0997924	-0.172241	0.863248	NA	-0.151751	0.0979207	-1.54993	0.121159	0.307288
NSD1	ENSG00000165671	1758.78	-0.529243	0.0582017	-9.09336	9.60241e-20	2.65569e-18	-0.197283	0.0580879	-3.39345	0.000690187	0.0209707	-0.151763	0.0574156	-2.64313	0.0082144	0.0433467
KCTD6	ENSG00000168301	96.5458	-0.0974454	0.124672	-0.780687	0.434987	0.576744	-0.0319402	0.126346	-0.245645	0.805957	NA	-0.151807	0.124321	-1.22139	0.22194	0.451705
PIGU	ENSG00000101464	225.066	0.0572682	0.0946433	0.604892	0.545251	0.674406	0.057438	0.0963093	0.598853	0.549271	NA	-0.152008	0.0952774	-1.59571	0.110554	0.28956
ANP32B	ENSG00000136938	3251.58	-0.236238	0.0530011	-4.45743	8.29464e-06	4.53466e-05	0.048072	0.0529872	0.908123	0.363813	0.599507	-0.152107	0.0528214	-2.87964	0.00398126	0.0239026
RBM4B	ENSG00000173914	159.084	-0.20902	0.102042	-2.04842	0.0405185	0.0862937	-0.0307947	0.102808	-0.291163	0.770927	NA	-0.152225	0.100858	-1.50927	0.131229	0.323347
C1orf162	ENSG00000143110	0.837437	-0.0903292	0.0762043	-0.890714	0.373083	NA	-0.0743109	0.0746582	-0.659886	0.509327	NA	-0.152233	0.076426	-2.11624	0.0343243	NA
VHL	ENSG00000134086	971.22	-0.196891	0.0841141	-2.34056	0.0192549	0.0461317	-0.102128	0.0844462	-1.20776	0.22714	0.469855	-0.152346	0.0838687	-1.81632	0.0693217	0.210872
YTHDC2	ENSG00000047188	400.251	-0.373064	0.0829549	-4.49635	6.91301e-06	3.84187e-05	-0.222964	0.0835528	-2.66257	0.00775461	NA	-0.152407	0.0815785	-1.86802	0.0617591	0.194839
FLYWCH1	ENSG00000059122	140.7	0.0676503	0.124153	0.543732	0.586626	0.708425	-0.0472861	0.12627	-0.373494	0.708781	NA	-0.152447	0.124761	-1.2226	0.221481	0.451046
SUGP2	ENSG00000064607	541.832	-0.335364	0.0707627	-4.73824	2.15587e-06	1.31637e-05	-0.190925	0.0713377	-2.67142	0.00755302	0.0808576	-0.152463	0.0696386	-2.18902	0.0285954	0.112612
DCPS	ENSG00000110063	137.232	-0.215029	0.110289	-1.94891	0.0513059	0.104852	-0.0486835	0.111137	-0.429043	0.667892	NA	-0.152541	0.109083	-1.39806	0.162094	0.370354
SMURF1	ENSG00000198742	175.574	-0.14155	0.097557	-1.44959	0.147174	0.248334	-0.116028	0.0995003	-1.16042	0.245876	NA	-0.152606	0.0969157	-1.57418	0.115445	0.298161
FAM53C	ENSG00000120709	540.382	-0.250278	0.063226	-3.95862	7.53842e-05	0.000339619	0.0101524	0.0632898	0.165275	0.868727	0.938807	-0.152615	0.0622957	-2.44981	0.0142933	0.0668351
ERMARD	ENSG00000130023	100.546	0.167515	0.112991	1.47961	0.138977	0.236847	-0.0140696	0.117226	-0.121012	0.903682	NA	-0.152616	0.114923	-1.32898	0.183856	0.401312
OTOF	ENSG00000115155	6.52768	-0.176218	0.161668	-1.15255	0.249095	0.376719	0.204788	0.16236	1.18552	0.235811	NA	-0.152655	0.162464	-0.972239	0.330931	NA
APPL2	ENSG00000136044	129.605	-0.147027	0.117851	-1.24619	0.212695	0.332848	-0.113196	0.119556	-0.940546	0.346937	NA	-0.152671	0.117231	-1.30201	0.192914	0.413445
KIF2C	ENSG00000142945	983.333	-0.267036	0.0489695	-5.45319	4.94729e-08	3.9966e-07	-0.0265894	0.0490928	-0.538058	0.590537	0.776944	-0.152718	0.0482149	-3.16738	0.00153817	0.0110464
BBC3	ENSG00000105327	8.9439	0.129361	0.175105	0.703223	0.481917	0.61893	-0.157789	0.172889	-0.946482	0.343903	NA	-0.152799	0.174537	-0.889856	0.373543	0.610646
CAT	ENSG00000121691	735.291	0.0277999	0.0648669	0.428579	0.66823	0.775281	0.103076	0.0655205	1.57477	0.115311	0.332987	-0.152799	0.0651235	-2.34631	0.0189601	0.082588
RBM6	ENSG00000004534	822.704	-0.445404	0.068191	-6.53185	6.49642e-11	7.79968e-10	-0.153763	0.0681283	-2.25258	0.0242857	0.149092	-0.152945	0.0670759	-2.27999	0.0226085	0.0946531
ELK4	ENSG00000158711	1277.64	-0.395199	0.0602769	-6.55605	5.52517e-11	6.71496e-10	-0.227167	0.0605265	-3.7504	0.000176549	0.00779233	-0.152961	0.0595606	-2.56806	0.010227	0.0515665
FOXO1	ENSG00000150907	20.5893	0.000916543	0.17317	0.00668084	0.99467	0.996967	-0.00390834	0.174184	-0.0108635	0.991332	NA	-0.153028	0.173372	-0.886179	0.375521	0.611958
PIGW	ENSG00000277161	272.874	-0.365931	0.0789757	-4.63284	3.60684e-06	2.10396e-05	-0.0984009	0.0790243	-1.23565	0.216588	NA	-0.153039	0.0768032	-1.99238	0.0463298	0.159935
TAF5L	ENSG00000135801	387.088	-0.142921	0.0706527	-2.02248	0.0431268	0.0907144	-0.0521276	0.0717302	-0.722673	0.469881	NA	-0.153304	0.0701611	-2.18504	0.0288861	0.113469
HNRNPD	ENSG00000138668	6335.91	-0.485521	0.0625289	-7.76529	8.14607e-15	1.56452e-13	-0.0775702	0.062465	-1.24108	0.214577	0.459277	-0.153314	0.0623468	-2.4589	0.0139365	0.0653917
PIK3R2	ENSG00000105647	209.736	-0.168437	0.129986	-1.29431	0.195558	0.311208	-0.146873	0.130847	-1.11866	0.263283	NA	-0.153339	0.12963	-1.18222	0.237119	0.470034
OSBPL3	ENSG00000070882	237.93	-0.389162	0.085403	-4.55656	5.1999e-06	2.9555e-05	-0.0565786	0.0849522	-0.655242	0.512312	NA	-0.153339	0.0830038	-1.84685	0.0647696	0.201385
FAM206A	ENSG00000119328	83.009	0.099091	0.12387	0.79855	0.424551	0.56655	-0.0363251	0.127582	-0.283944	0.776453	NA	-0.15337	0.125173	-1.22619	0.220129	0.449385
ZBED1	ENSG00000214717	427.208	-0.191127	0.0822911	-2.32216	0.0202243	0.0481208	-0.0479961	0.0828528	-0.575504	0.564951	0.757081	-0.153486	0.0817374	-1.8777	0.0604224	0.192182
RCL1	ENSG00000120158	157.622	-0.094347	0.0996196	-0.946369	0.34396	0.482908	-0.0162695	0.101225	-0.154615	0.877125	NA	-0.153498	0.0993002	-1.5456	0.122201	0.308773
MICALCL	ENSG00000133808	52.0006	-0.0890363	0.147569	-0.603752	0.546009	0.674917	0.0870953	0.148349	0.597849	0.549941	NA	-0.153499	0.147288	-1.04351	0.296712	0.535498
LIG1	ENSG00000105486	862.694	-0.38305	0.0543018	-7.05432	1.7345e-12	2.54206e-11	-0.0111307	0.0539146	-0.201751	0.840111	0.92488	-0.153527	0.0530973	-2.89127	0.00383692	0.0231942
NFIX	ENSG00000008441	405.54	-0.487815	0.0753642	-6.47101	9.7352e-11	1.14657e-09	-0.207911	0.0753255	-2.75126	0.00593665	NA	-0.153755	0.0731748	-2.10071	0.0356664	0.132137
RPF2	ENSG00000197498	220.105	-0.167966	0.103655	-1.62081	0.105058	0.188556	0.013268	0.104164	0.132609	0.894503	NA	-0.153786	0.103052	-1.49228	0.135626	0.330811
CCDC146	ENSG00000135205	4.72786	-0.167018	0.144136	-1.15428	0.248384	0.376031	-0.0210611	0.143242	-0.0891545	0.928959	NA	-0.153795	0.144889	-1.04467	0.296176	NA
LGMN	ENSG00000100600	485.796	0.115735	0.0766858	1.50899	0.131301	0.226126	0.128117	0.0777032	1.65014	0.098914	0.312841	-0.153803	0.0773294	-1.98923	0.0466758	0.160518
RNF135	ENSG00000181481	64.9117	0.0205321	0.133135	0.154379	0.877311	0.927831	0.0570663	0.135365	0.428168	0.668529	NA	-0.153823	0.133806	-1.15116	0.249665	0.482865
ZNF605	ENSG00000196458	210.875	-0.373214	0.0908721	-4.10724	4.00422e-05	0.000191091	-0.0534672	0.0905138	-0.579578	0.562199	NA	-0.153835	0.0885527	-1.7366	0.0824574	0.237377
JAML	ENSG00000160593	7.17165	-0.206525	0.166344	-1.23478	0.216913	0.337828	-0.0592219	0.165576	-0.305884	0.759693	NA	-0.153837	0.167187	-0.903372	0.366328	NA
EME1	ENSG00000154920	136.378	-0.171043	0.104308	-1.63947	0.101116	0.182736	0.00951278	0.105131	0.0996906	0.92059	NA	-0.153861	0.103324	-1.48891	0.13651	0.33252
PPP1R14C	ENSG00000198729	34.0789	-0.319716	0.159669	-2.02093	0.0432871	0.0909703	0.225858	0.15748	1.44756	0.147739	NA	-0.153874	0.157519	-0.97686	0.328639	0.567876
NUP85	ENSG00000125450	486.363	-0.124369	0.0654969	-1.8988	0.0575902	0.115455	0.0512236	0.065997	0.780045	0.435364	0.659	-0.153897	0.065151	-2.36218	0.0181677	0.0799587
TMEM170B	ENSG00000205269	430.433	-0.300469	0.0763775	-3.93377	8.36255e-05	0.000373597	-0.121587	0.0768454	-1.57688	0.114822	0.332034	-0.153905	0.0752634	-2.04464	0.0408902	0.14583
CDC42BPB	ENSG00000198752	1.55689	0.0323302	0.112556	0.241229	0.809377	NA	-0.121767	0.108265	-1.12017	0.262641	NA	-0.153981	0.111734	-1.44595	0.148191	NA
CBX5	ENSG00000094916	7616.15	-0.612122	0.0543898	-11.2548	2.19267e-29	1.08745e-27	-0.158794	0.0543023	-2.92334	0.00346299	0.053779	-0.154029	0.0541537	-2.84414	0.00445321	0.0261638
BRD7	ENSG00000166164	1136.18	-0.260342	0.0655554	-3.97138	7.14589e-05	0.000323921	-0.085166	0.0657783	-1.29256	0.196163	0.440553	-0.154154	0.0651218	-2.36707	0.0179297	0.0792739
AL159163.1	ENSG00000249141	5.21378	0.00998475	0.159431	0.0626998	0.950006	0.971286	0.101376	0.158023	0.634503	0.525753	NA	-0.154195	0.158957	-1.03641	0.300012	NA
SNX5	ENSG00000089006	985.612	-0.137308	0.0531509	-2.58333	0.00978518	0.0259628	0.012676	0.0535575	0.23902	0.81109	0.91406	-0.154272	0.0528911	-2.91678	0.00353667	0.0216072
ITIH4	ENSG00000055955	1.60849	0.0304054	0.109626	0.226119	0.821109	NA	-0.124952	0.105824	-1.1775	0.238995	NA	-0.154295	0.108918	-1.49438	0.135075	NA
ADD1	ENSG00000087274	1251.64	-0.136752	0.0480297	-2.847	0.00441328	0.0129329	-0.0760865	0.048661	-1.56185	0.118324	0.337734	-0.154313	0.0478046	-3.22798	0.00124667	0.00926572
SREK1IP1	ENSG00000153006	454.937	-0.121055	0.0652927	-1.85383	0.0637633	0.125435	-0.00589076	0.0661674	-0.0852477	0.932065	0.971273	-0.15435	0.0649448	-2.37664	0.0174712	0.0775617
ZBED5	ENSG00000236287	273.44	-0.131431	0.0815405	-1.61146	0.10708	0.191687	-0.0175609	0.0826143	-0.207479	0.835636	NA	-0.154495	0.0810529	-1.906	0.0566506	0.184438
STAT5B	ENSG00000173757	1460.18	-0.272988	0.0434167	-6.2874	3.2282e-10	3.54288e-09	-0.091117	0.043685	-2.08309	0.0372426	0.190205	-0.154532	0.0428286	-3.60808	0.000308468	0.00291358
ACVR1B	ENSG00000135503	270.132	-0.19982	0.0899124	-2.22259	0.0262437	0.0600601	-0.0240453	0.090491	-0.260249	0.794672	NA	-0.154633	0.0891028	-1.73558	0.0826374	0.23764
NDC1	ENSG00000058804	884.21	-0.224557	0.0534155	-4.20392	2.62327e-05	0.000129175	-0.0445949	0.0537657	-0.826211	0.408685	0.639647	-0.154653	0.0528222	-2.92776	0.00341413	0.0210716
GAS2L1	ENSG00000185340	9.39799	-0.0428291	0.174659	-0.243545	0.807583	0.879923	0.0861938	0.174144	0.505717	0.613055	NA	-0.154667	0.174622	-0.905313	0.3653	0.604536
STARD7	ENSG00000084090	2662.48	-0.182662	0.0340015	-5.37211	7.78189e-08	6.09383e-07	-0.0206371	0.0342291	-0.601374	0.547591	0.746756	-0.154677	0.0337559	-4.58221	4.60092e-06	7.11116e-05
CAMK1D	ENSG00000183049	79.7095	-0.388759	0.13061	-2.98299	0.0028545	0.0087924	0.0425723	0.129176	0.347214	0.72843	NA	-0.154741	0.127671	-1.21091	0.225932	0.456072
LRRIQ3	ENSG00000162620	10.4846	-0.386649	0.176122	-2.20974	0.0271235	0.0616772	-0.110518	0.176127	-0.557379	0.577269	NA	-0.154804	0.176841	-0.852622	0.393869	0.628769
SERTAD1	ENSG00000197019	20.6499	0.29587	0.175273	1.64361	0.100256	0.181517	0.0109035	0.176401	0.052638	0.95802	NA	-0.154858	0.176025	-0.898525	0.368906	0.608046
CHRNA9	ENSG00000174343	2.96765	-0.208108	0.132587	-1.57391	0.115508	0.203337	-0.0378985	0.131656	-0.192208	0.847579	NA	-0.15486	0.133899	-1.10723	0.268196	NA
ANK2	ENSG00000145362	6.67094	-0.118905	0.165141	-0.697126	0.485724	0.622256	-0.1283	0.163289	-0.745564	0.455931	NA	-0.154911	0.165517	-0.922699	0.356164	NA
RASSF8	ENSG00000123094	299.214	-0.360388	0.0822101	-4.38328	1.16905e-05	6.19804e-05	-0.152001	0.0826337	-1.83142	0.0670371	NA	-0.155022	0.0804101	-1.92773	0.0538886	0.178226
KLHL2	ENSG00000109466	123.657	0.0404526	0.104474	0.387142	0.698651	0.799272	-0.00260412	0.107394	-0.0208076	0.983399	NA	-0.155036	0.105303	-1.47263	0.140851	0.338846
SLC44A1	ENSG00000070214	444.87	-0.00861021	0.0658831	-0.130621	0.896075	0.939346	0.0986304	0.0667797	1.48009	0.138848	0.363642	-0.155052	0.0661223	-2.34511	0.0190214	0.082751
SRRT	ENSG00000087087	1578.25	-0.404004	0.0461097	-8.76187	1.92032e-18	4.82295e-17	-0.0809556	0.0459761	-1.75765	0.0788071	0.278123	-0.155193	0.0452721	-3.42789	0.000608283	0.00515879
TONSL	ENSG00000160949	194.571	-0.202171	0.123294	-1.63898	0.101218	0.182865	-0.0522875	0.123818	-0.416742	0.676867	NA	-0.155197	0.122709	-1.26428	0.206129	0.430221
ZNF839	ENSG00000022976	134.125	-0.0519083	0.107077	-0.484058	0.628345	0.743688	-0.0617773	0.109438	-0.559994	0.575484	NA	-0.155228	0.107099	-1.44976	0.147125	0.348849
BCL2	ENSG00000171791	337.601	-0.630824	0.0883126	-7.14189	9.20593e-13	1.39621e-11	-0.198637	0.0874251	-2.26037	0.023798	NA	-0.155259	0.0854599	-1.81579	0.069403	0.210942
ACVR2B	ENSG00000114739	400.792	-0.437358	0.0730722	-5.98526	2.1605e-09	2.11974e-08	-0.07992	0.0725798	-1.093	0.274395	NA	-0.155389	0.071014	-2.18796	0.0286723	0.112833
NIN	ENSG00000100503	1371.11	-0.371229	0.0613367	-6.05255	1.4257e-09	1.43966e-08	-0.0943197	0.0613251	-1.53549	0.124663	0.345528	-0.155401	0.0607233	-2.55906	0.0104957	0.0527014
SMC1A	ENSG00000072501	3464.64	-0.529189	0.0487375	-10.8583	1.82081e-27	8.16862e-26	-0.110249	0.0485652	-2.26842	0.0233034	0.146669	-0.155405	0.0482405	-3.22141	0.00127562	0.00943575
SMARCC1	ENSG00000173473	4342.74	-0.437788	0.0419467	-10.437	1.68056e-25	6.74173e-24	-0.0930325	0.0418673	-2.22076	0.0263675	0.157044	-0.155469	0.041574	-3.73955	0.000184347	0.00187966
NIPSNAP2	ENSG00000146729	583.768	0.00975534	0.064625	0.151041	0.879943	0.928943	0.0573407	0.065577	0.876428	0.380797	0.616713	-0.155478	0.0648858	-2.39618	0.016567	0.0747425
DHRS12	ENSG00000102796	26.9433	0.140848	0.169438	0.825436	0.409124	0.552233	0.0434694	0.171108	0.25706	0.797132	NA	-0.155544	0.17032	-0.921472	0.356804	0.59564
CHKB-CPT1B	ENSG00000254413	13.083	0.052747	0.177052	0.293022	0.769506	0.851753	0.0423745	0.176661	0.249165	0.803233	NA	-0.155633	0.176931	-0.896641	0.36991	0.608303
FAM171A1	ENSG00000148468	191.95	-0.206284	0.0998071	-2.06712	0.0387232	0.0831481	0.025136	0.100096	0.25823	0.796229	NA	-0.155721	0.0988169	-1.57594	0.115041	0.297542
HEATR6	ENSG00000068097	171.81	-0.207489	0.0959141	-2.1619	0.0306256	0.0683061	-0.118131	0.0974568	-1.20436	0.22845	NA	-0.155789	0.0947466	-1.64388	0.1002	0.270877
MDM2	ENSG00000135679	1555.17	-0.365536	0.0557276	-6.55916	5.41111e-11	6.5909e-10	-0.175126	0.055902	-3.13033	0.00174608	0.0361206	-0.155823	0.0551395	-2.82585	0.00471558	0.0274827
EPHB1	ENSG00000154928	89.4189	-0.0346092	0.119709	-0.28883	0.772712	0.85364	0.0827256	0.121188	0.690569	0.489837	NA	-0.155832	0.119898	-1.30027	0.193508	0.413992
CFD	ENSG00000197766	14.7576	0.148273	0.177317	0.814373	0.415431	0.558832	-0.0105911	0.177353	-0.0599298	0.952212	NA	-0.155892	0.177394	-0.894864	0.37086	0.608668
CYB5RL	ENSG00000215883	116.589	-0.247625	0.115006	-2.15288	0.0313283	0.069583	-0.0370151	0.115543	-0.309306	0.757089	NA	-0.155922	0.113467	-1.37378	0.16951	0.381082
SFPQ	ENSG00000116560	5404.68	-0.400804	0.0310112	-12.9245	3.27237e-38	2.26255e-36	-0.0942916	0.0309695	-3.0433	0.00233996	0.0419335	-0.155958	0.0306392	-5.09014	3.57806e-07	6.87859e-06
BAMBI	ENSG00000095739	1.99143	-0.0557136	0.110505	-0.412499	0.679974	NA	-0.144889	0.107704	-1.27018	0.204021	NA	-0.156071	0.110506	-1.38042	0.167458	NA
FBXW4	ENSG00000107829	195.194	-0.172946	0.0947013	-1.82594	0.0678597	0.131708	-0.0294944	0.0956696	-0.301688	0.76289	NA	-0.156074	0.0938832	-1.66247	0.0964191	0.263602
CYP26B1	ENSG00000003137	62.2862	-0.231938	0.138424	-1.66896	0.0951254	0.173646	-0.219786	0.140793	-1.54637	0.122016	NA	-0.156102	0.13695	-1.13669	0.255668	0.490341
GTSE1	ENSG00000075218	709.2	-0.262273	0.06953	-3.77197	0.000161961	0.000672206	-0.0469164	0.0697227	-0.669556	0.503141	0.711487	-0.156173	0.0688835	-2.26713	0.0233825	0.096814
DMC1	ENSG00000100206	87.8885	-0.446446	0.127809	-3.49745	0.000469723	0.00174319	0.0185311	0.126096	0.16619	0.868008	NA	-0.156199	0.124452	-1.25334	0.210081	0.435824
TTL	ENSG00000114999	450.095	-0.268599	0.0654026	-4.10636	4.01937e-05	0.00019158	-0.10386	0.0660367	-1.56724	0.11706	0.335497	-0.156211	0.0642705	-2.43043	0.0150809	0.0697388
COMMD3	ENSG00000148444	223.706	0.242954	0.0998043	2.43224	0.0150057	0.0372968	0.183741	0.101578	1.80999	0.0702976	NA	-0.15623	0.101385	-1.54223	0.123018	0.310004
UQCC3	ENSG00000204922	57.1324	0.327968	0.142349	2.28916	0.0220701	0.051909	0.145896	0.145888	0.99946	0.317572	NA	-0.156329	0.145288	-1.08169	0.279391	0.516967
ETV4	ENSG00000175832	37.982	-0.211852	0.156511	-1.34776	0.177737	0.287678	-0.14866	0.158155	-0.920595	0.357262	NA	-0.156342	0.155339	-1.00281	0.315952	0.554804
PLS1	ENSG00000120756	495.67	-0.248151	0.0741716	-3.34547	0.000821423	0.00288381	-0.0592743	0.0745417	-0.790801	0.42906	0.655152	-0.15635	0.0733884	-2.13021	0.0331543	0.124957
NDUFAF4	ENSG00000123545	169.101	-0.134084	0.0969319	-1.38259	0.16679	0.273882	-0.0560169	0.0985305	-0.562157	0.574009	NA	-0.156356	0.0963365	-1.62292	0.104607	0.27884
PTPRG	ENSG00000144724	103.513	-0.344471	0.120005	-2.87204	0.00407826	0.0120745	-0.0533224	0.119851	-0.430415	0.666894	NA	-0.156514	0.117597	-1.33062	0.183314	0.400506
ZSWIM4	ENSG00000132003	93.4862	-0.131784	0.124142	-1.0603	0.289008	0.422255	-0.0841183	0.126059	-0.659494	0.509579	NA	-0.156541	0.123542	-1.26698	0.205163	0.428479
ZNF862	ENSG00000106479	89.8626	-0.232767	0.122023	-1.90334	0.0569956	0.114459	-0.202598	0.124336	-1.61791	0.105682	NA	-0.156544	0.120492	-1.29768	0.194397	0.415485
ZNF431	ENSG00000196705	443.082	-0.396347	0.0784297	-5.05361	4.33536e-07	3.01169e-06	-0.108855	0.0783588	-1.38261	0.166784	0.399641	-0.156566	0.076959	-2.03394	0.0419576	0.14871
TCOF1	ENSG00000070814	1046.64	-0.492449	0.0708317	-6.95261	3.58587e-12	5.05983e-11	-0.129011	0.0706113	-1.82336	0.0682485	0.256927	-0.156577	0.0698937	-2.23994	0.0250947	0.101808
PUM1	ENSG00000134644	1133.26	-0.362157	0.0616143	-5.8779	4.15499e-09	3.92903e-08	-0.120011	0.0616905	-1.94243	0.0520848	0.223932	-0.156672	0.060905	-2.57232	0.0101021	0.0510547
ARID1B	ENSG00000049618	1027.92	-0.466431	0.0689728	-6.76281	1.35343e-11	1.79957e-10	-0.13841	0.0688306	-2.00721	0.0447275	0.207229	-0.156706	0.0680485	-2.30265	0.0212986	0.090351
AMH	ENSG00000104899	23.0517	0.0525015	0.176656	0.291746	0.770481	0.852271	-0.0310623	0.177	-0.17012	0.864916	NA	-0.156745	0.176773	-0.895382	0.370583	0.608668
SPRY2	ENSG00000136158	4.99817	-0.265712	0.155701	-1.67304	0.0943195	0.172509	-0.16064	0.154315	-0.925231	0.354846	NA	-0.156771	0.157258	-0.92984	0.352454	NA
AC023055.1	ENSG00000257390	61.1317	0.0403971	0.174672	0.219026	0.82663	0.893228	-0.233689	0.174365	-1.36925	0.17092	NA	-0.156895	0.174627	-0.894735	0.370929	0.608668
THAP3	ENSG00000041988	94.7252	0.169857	0.129787	1.30594	0.191572	0.305901	0.114204	0.132032	0.867211	0.385826	NA	-0.156984	0.131295	-1.19747	0.231124	0.462715
RGPD4	ENSG00000196862	7.15145	0.0804525	0.169043	0.459582	0.645816	0.757804	-0.0208341	0.166854	-0.116874	0.90696	NA	-0.157079	0.168315	-0.970056	0.332019	NA
ZFP36L1	ENSG00000185650	209.416	-0.301766	0.0873664	-3.4528	0.000554805	0.00202647	-0.118819	0.0881186	-1.33865	0.180686	NA	-0.157185	0.0855113	-1.83764	0.0661158	0.203913
SNRK	ENSG00000163788	464.117	-0.322825	0.068371	-4.72058	2.35173e-06	1.42412e-05	-0.183564	0.0691008	-2.6506	0.00803499	0.0850776	-0.157204	0.0670794	-2.3432	0.019119	0.0830804
ITPKB	ENSG00000143772	299.353	-0.243739	0.087411	-2.78688	0.00532189	0.0152346	-0.206795	0.0887764	-2.32427	0.020111	NA	-0.157209	0.0864525	-1.81813	0.0690436	0.21032
ADNP2	ENSG00000101544	393.241	-0.307381	0.0695733	-4.41774	9.97369e-06	5.35789e-05	-0.0856902	0.0698943	-1.21925	0.222748	NA	-0.157275	0.0681497	-2.3076	0.0210213	0.0895236
ZNF700	ENSG00000196757	77.5535	-0.141564	0.14042	-1.00551	0.314651	0.45097	-0.184592	0.142596	-1.28847	0.197583	NA	-0.157279	0.139885	-1.12369	0.261145	0.497117
RSC1A1	ENSG00000215695	39.5162	-0.48858	0.175428	-2.87086	0.00409354	0.0121137	0.21684	0.174784	1.21813	0.223174	NA	-0.157304	0.174787	-0.894981	0.370797	0.608668
HIST1H2BH	ENSG00000275713	9.01779	-0.192516	0.171534	-1.08487	0.277977	0.410522	-0.200499	0.17021	-1.12731	0.25961	NA	-0.157366	0.172067	-0.881544	0.378024	0.614931
TAOK2	ENSG00000149930	478.443	-0.167021	0.0767413	-2.17578	0.0295718	0.0662954	-0.116062	0.0776986	-1.49075	0.136028	0.360763	-0.157389	0.0763112	-2.06234	0.0391752	0.141898
VPS36	ENSG00000136100	746.846	-0.140656	0.0626026	-2.24656	0.024668	0.0568971	-0.0665065	0.0633198	-1.04798	0.29465	0.53833	-0.157482	0.0623255	-2.52674	0.0115127	0.0565296
AASDH	ENSG00000157426	164.402	-0.20039	0.09715	-2.06085	0.0393169	0.0841769	-0.148555	0.0990456	-1.49216	0.135656	NA	-0.15753	0.0960347	-1.63978	0.101051	0.272566
SGMS1	ENSG00000198964	56.5053	0.00827999	0.138264	0.0611449	0.951244	0.971611	-0.268217	0.143447	-1.8738	0.0609583	NA	-0.157576	0.13883	-1.13378	0.256886	0.492012
PAQR3	ENSG00000163291	514.295	-0.129761	0.0733381	-1.76894	0.0769036	0.146148	-0.0328159	0.0740768	-0.439919	0.659996	0.82264	-0.15763	0.073055	-2.15756	0.0309618	0.119146
SMARCC2	ENSG00000139613	1268.99	-0.378293	0.0540127	-7.00359	2.49479e-12	3.58044e-11	-0.160966	0.0541622	-2.96884	0.0029893	0.0488336	-0.15773	0.0532326	-2.96296	0.003047	0.019371
ZNF559	ENSG00000188321	55.0451	-0.0781904	0.144108	-0.541348	0.588268	0.710005	0.00484401	0.145707	0.0437949	0.965068	NA	-0.157761	0.143938	-1.09667	0.272785	0.509888
C1orf216	ENSG00000142686	135.419	-0.154395	0.102196	-1.5095	0.13117	0.225967	-0.0792887	0.104034	-0.754183	0.450739	NA	-0.157849	0.101362	-1.557	0.11947	0.304805
EIF5A2	ENSG00000163577	269.758	-0.128119	0.0866653	-1.47784	0.13945	0.237481	-0.00539122	0.0875954	-0.0565248	0.954924	NA	-0.157898	0.0862547	-1.83035	0.0671972	0.206293
ZSCAN25	ENSG00000197037	259.946	-0.166859	0.0851494	-1.95906	0.050106	0.102819	-0.040577	0.0861324	-0.465421	0.64163	NA	-0.157952	0.0844686	-1.8698	0.0615115	0.194396
CCDC65	ENSG00000139537	2.29699	-0.0373144	0.126078	-0.261622	0.793613	NA	-0.0619909	0.123244	-0.433253	0.664831	NA	-0.15801	0.125895	-1.29389	0.195704	NA
TARDBP	ENSG00000120948	2304.35	-0.287691	0.0471658	-6.09971	1.0626e-09	1.09273e-08	-0.0392182	0.047205	-0.829165	0.407011	0.638219	-0.158038	0.0468048	-3.37651	0.000734113	0.00601045
BMPR2	ENSG00000204217	201.108	-0.275293	0.0869713	-3.16356	0.00155853	0.00511399	-0.158392	0.0883272	-1.784	0.0744232	NA	-0.158177	0.0852669	-1.85453	0.0636634	0.199172
AOC2	ENSG00000131480	12.8777	-0.0826463	0.177393	-0.456612	0.64795	0.759212	-0.105921	0.177154	-0.576587	0.564218	NA	-0.158204	0.177399	-0.888645	0.374194	0.611077
RBSN	ENSG00000131381	154.861	-0.155619	0.098656	-1.57629	0.11496	0.202553	-0.0801698	0.100377	-0.791333	0.428749	NA	-0.158215	0.0978678	-1.6163	0.106029	0.280979
DYRK1A	ENSG00000157540	839.835	-0.315477	0.0598909	-5.26773	1.38118e-07	1.03734e-06	-0.0163192	0.0597969	-0.269142	0.78782	0.902523	-0.158237	0.0590477	-2.67981	0.00736629	0.0398175
CD274	ENSG00000120217	1.66811	-0.17016	0.108036	-1.56076	0.11858	NA	-0.0278268	0.106862	-0.142251	0.886882	NA	-0.158306	0.109002	-1.40384	0.160366	NA
TUBB2B	ENSG00000137285	4.23279	-0.0725956	0.140722	-0.496669	0.619422	0.735961	-0.0193303	0.139127	-0.107275	0.914571	NA	-0.158315	0.140823	-1.15978	0.24614	NA
ZNF134	ENSG00000213762	170.769	-0.136301	0.0982769	-1.38603	0.165738	0.272726	-0.0876243	0.10006	-0.869812	0.384403	NA	-0.158413	0.0977027	-1.62126	0.104961	0.279551
ZNF790	ENSG00000197863	79.1226	0.0328816	0.135138	0.243649	0.807503	0.879923	-0.155147	0.138578	-1.12025	0.262607	NA	-0.158466	0.135762	-1.16744	0.243034	0.476393
NELFCD	ENSG00000101158	945.393	-0.234155	0.047511	-4.92807	8.30452e-07	5.4396e-06	-0.0776349	0.047985	-1.61443	0.106435	0.321747	-0.1585	0.0468557	-3.38259	0.000718057	0.00589647
SLC16A1	ENSG00000155380	1464.75	-0.271527	0.0477916	-5.68141	1.33588e-08	1.17004e-07	-0.0777264	0.0479984	-1.61694	0.105891	0.321279	-0.158624	0.0472781	-3.35509	0.000793389	0.00638054
SKA2	ENSG00000182628	852.705	-0.131557	0.0644234	-2.0421	0.0411416	0.0873989	0.0237045	0.0647754	0.36812	0.712784	0.858576	-0.158641	0.0642153	-2.47048	0.0134932	0.0637793
CHAF1B	ENSG00000159259	456.124	-0.286035	0.0701199	-4.07999	4.5037e-05	0.000212341	0.0485706	0.0698015	0.701436	0.483031	0.696247	-0.158705	0.0689968	-2.30003	0.0214468	0.0909087
TMEM35B	ENSG00000243749	55.3693	0.457937	0.158714	2.84752	0.00440614	0.0129216	0.0639831	0.161634	0.389516	0.696895	NA	-0.158835	0.160912	-0.998203	0.318181	0.557135
TLK1	ENSG00000198586	1073.08	-0.34235	0.0524785	-6.52342	6.87218e-11	8.19225e-10	-0.110976	0.0526137	-2.10569	0.0352309	0.184193	-0.158902	0.0516334	-3.07739	0.00208822	0.0140867
AC099811.2	ENSG00000267261	36.5923	-0.339013	0.170139	-1.98871	0.0467334	0.0969646	-0.184218	0.170553	-1.05009	0.293678	NA	-0.158955	0.169184	-0.928676	0.353057	0.591837
CD3EAP	ENSG00000117877	175.527	-0.423175	0.0997218	-4.24398	2.19594e-05	0.000110003	-0.0515278	0.0989359	-0.507819	0.61158	NA	-0.158981	0.0969887	-1.6385	0.101317	0.273082
FXN	ENSG00000165060	144.427	-0.11914	0.101824	-1.17045	0.241819	0.368609	0.107707	0.102227	1.06133	0.288542	NA	-0.159109	0.10132	-1.57061	0.116272	0.299375
DCAF16	ENSG00000163257	542.145	-0.175603	0.0777048	-2.25993	0.0238255	0.0552684	-0.0160823	0.078123	-0.202721	0.839353	0.92488	-0.159118	0.0773002	-2.05842	0.0395502	0.142877
IFI35	ENSG00000068079	23.1015	0.0744157	0.177201	0.406946	0.684048	0.787724	-0.332684	0.177321	-1.9266	0.054029	NA	-0.159165	0.177265	-0.889832	0.373556	0.610646
C9orf64	ENSG00000165118	345.802	-0.151108	0.0699333	-2.16064	0.0307231	0.0684457	0.00713241	0.0707022	0.106141	0.915471	NA	-0.159265	0.0693538	-2.29642	0.0216518	0.0916347
CLDN12	ENSG00000157224	59.6603	0.166266	0.152587	1.08238	0.279085	0.411693	-0.0575108	0.155349	-0.373235	0.708973	NA	-0.159326	0.153774	-1.03957	0.298538	0.536925
GRK2	ENSG00000173020	978.399	-0.208754	0.0908478	-2.29755	0.0215875	0.0509313	-0.0852599	0.0910908	-0.934318	0.35014	0.588667	-0.159333	0.0906242	-1.75797	0.0787527	0.229866
CNTD1	ENSG00000176563	3.04299	-0.0409361	0.134373	-0.257059	0.797133	0.872069	-0.16568	0.130891	-1.23485	0.216885	NA	-0.159336	0.134228	-1.15704	0.247255	NA
SLC16A10	ENSG00000112394	82.0871	-0.273028	0.124348	-2.19322	0.0282914	0.0639371	-0.13154	0.125662	-1.03147	0.302319	NA	-0.159434	0.122375	-1.30123	0.193181	0.413704
TAF5	ENSG00000148835	257.073	-0.326294	0.0848248	-3.84571	0.000120205	0.000516028	-0.119683	0.0853006	-1.39427	0.163237	NA	-0.159444	0.0830894	-1.91835	0.0550671	0.180913
CENPL	ENSG00000120334	239.874	-0.230454	0.0837786	-2.75118	0.00593801	0.0167536	0.0159054	0.0839849	0.19702	0.843812	NA	-0.159482	0.0825582	-1.93183	0.0533803	0.176867
HNRNPR	ENSG00000125944	4402.92	-0.302447	0.0450304	-6.71662	1.8599e-11	2.41828e-10	-0.0519668	0.0450497	-1.15261	0.249071	0.495425	-0.159484	0.0448195	-3.55833	0.000373226	0.00342129
TMEM150A	ENSG00000168890	2.07759	-0.172025	0.118704	-1.33095	0.183204	NA	-0.140312	0.116452	-1.02455	0.305574	NA	-0.159618	0.119695	-1.21916	0.222784	NA
AK7	ENSG00000140057	3.38297	-0.077695	0.143768	-0.505523	0.613191	0.730756	-0.0887952	0.141037	-0.568925	0.569407	NA	-0.159679	0.143935	-1.10875	0.267537	NA
FOXC1	ENSG00000054598	33.372	-0.299631	0.159564	-1.8718	0.0612339	0.121505	-0.149064	0.160533	-0.900556	0.367824	NA	-0.159684	0.157727	-1.00776	0.313572	0.552232
GPR19	ENSG00000183150	32.9167	-0.186662	0.161105	-1.16125	0.24554	0.372589	0.0717572	0.161221	0.462863	0.643462	NA	-0.159797	0.160185	-0.998114	0.318224	0.557135
PPP1R36	ENSG00000165807	2.9858	-0.229848	0.135401	-1.6119	0.106985	0.191575	-0.165625	0.133422	-1.07216	0.283647	NA	-0.159832	0.136897	-1.05361	0.292062	NA
KANSL3	ENSG00000114982	818.33	-0.286549	0.0502886	-5.69768	1.21446e-08	1.06687e-07	-0.10142	0.050682	-1.99683	0.0458438	0.211234	-0.159935	0.0493662	-3.23965	0.00119676	0.00901176
RUSC2	ENSG00000198853	74.977	-0.148618	0.137426	-1.08146	0.27949	0.412053	0.0393418	0.138077	0.295234	0.767815	NA	-0.159991	0.136772	-1.16974	0.242106	0.475086
HIST1H2AE	ENSG00000277075	2.10132	-0.169294	0.121924	-1.30806	0.190853	NA	-0.0913938	0.120035	-0.607257	0.54368	NA	-0.160029	0.12293	-1.21855	0.223014	NA
SLC4A2	ENSG00000164889	732.005	0.0266245	0.084778	0.313958	0.753553	0.839392	-0.0795736	0.0856662	-0.928399	0.3532	0.590797	-0.160063	0.0849629	-1.88401	0.059564	0.190566
ACTL6A	ENSG00000136518	962.223	-0.173595	0.0650709	-2.66786	0.0076337	0.0208618	0.0444575	0.0652133	0.683934	0.494017	0.706967	-0.160093	0.0647846	-2.47111	0.0134695	0.06375
USP53	ENSG00000145390	35.3222	-0.200545	0.159141	-1.25839	0.208252	0.327114	-0.0653003	0.160178	-0.38816	0.697898	NA	-0.16013	0.158114	-1.01116	0.31194	0.550386
GPR176	ENSG00000166073	99.5081	-0.151433	0.121476	-1.24594	0.212785	0.332944	-0.0551482	0.122982	-0.439895	0.660013	NA	-0.160166	0.120743	-1.32658	0.184648	0.402395
HOXB7	ENSG00000260027	23.3456	-0.0435333	0.169573	-0.252316	0.800797	0.875026	-0.135587	0.171432	-0.782097	0.434157	NA	-0.160169	0.169657	-0.943481	0.345435	0.584553
SPRTN	ENSG00000010072	219.525	-0.0768359	0.0853213	-0.900296	0.367963	0.509367	0.0448533	0.0864847	0.524204	0.600137	NA	-0.160191	0.0851959	-1.88039	0.0600553	0.19135
CORO2A	ENSG00000106789	268.508	-0.37324	0.0849153	-4.39406	1.11254e-05	5.93264e-05	-0.147776	0.0852465	-1.72444	0.0846284	NA	-0.160204	0.0829545	-1.93093	0.0534918	0.177129
DDB2	ENSG00000134574	191.117	-0.0183868	0.0910661	-0.201463	0.840337	0.901297	-0.029598	0.0932963	-0.313538	0.753872	NA	-0.160331	0.0913699	-1.75489	0.0792786	0.230897
PRKDC	ENSG00000253729	5845.65	-0.806136	0.0701641	-11.4906	1.47123e-30	7.75464e-29	-0.262031	0.070033	-3.73978	0.00018418	0.00796153	-0.160333	0.0698574	-2.29456	0.0217581	0.092013
SVBP	ENSG00000177868	73.11	-0.229534	0.145738	-1.57532	0.115183	0.202887	-0.028791	0.146191	-0.185483	0.85285	NA	-0.160358	0.144725	-1.10732	0.268154	0.505104
RHOBTB3	ENSG00000164292	206.831	-0.389935	0.0911265	-4.27715	1.89297e-05	9.61539e-05	-0.164999	0.0915177	-1.79131	0.0732442	NA	-0.160372	0.088732	-1.80667	0.0708141	0.213306
CARMIL2	ENSG00000159753	419.606	-0.283084	0.104909	-2.69841	0.00696724	0.0192825	-0.0338755	0.104975	-0.318726	0.749934	0.880927	-0.160455	0.104298	-1.53796	0.124059	0.311177
RFC5	ENSG00000111445	689.228	-0.219675	0.0554296	-3.96312	7.39777e-05	0.000334051	0.00710645	0.0556424	0.131905	0.895059	0.952867	-0.160472	0.0547421	-2.9313	0.00337543	0.0209239
TERF2	ENSG00000132604	600.272	-0.231288	0.0630295	-3.66953	0.000242996	0.000960058	-0.00765828	0.0632512	-0.116853	0.906977	0.960272	-0.160491	0.062308	-2.57566	0.0100049	0.0506657
USF3	ENSG00000176542	429.417	-0.661664	0.0815039	-8.11472	4.86925e-16	1.02385e-14	-0.336669	0.0812376	-4.13301	3.58049e-05	0.00205657	-0.160523	0.0788913	-2.03401	0.0419504	0.14871
RBM39	ENSG00000131051	2205.25	-0.250913	0.0428143	-5.86046	4.61581e-09	4.33687e-08	-0.0602717	0.0429746	-1.40076	0.161286	0.39509	-0.160537	0.0424692	-3.78004	0.000156805	0.00162758
MARK2	ENSG00000072518	633.939	-0.177213	0.0790154	-2.24228	0.0249433	0.0574645	-0.110743	0.0796611	-1.38778	0.165204	0.39932	-0.160655	0.0786834	-2.04169	0.0411824	0.146631
HIRA	ENSG00000100084	1273.12	-0.292532	0.0804654	-3.63529	0.00027767	0.00108538	-0.16271	0.0806887	-2.01476	0.0439298	0.20584	-0.1607	0.0801408	-2.00499	0.0449645	0.156347
PPP2R3C	ENSG00000092020	215.44	-0.184164	0.0934492	-1.97141	0.0486768	0.100306	0.0867601	0.0934657	0.934853	0.349864	NA	-0.160807	0.0926286	-1.73625	0.082519	0.237411
MIIP	ENSG00000116691	80.8589	0.070734	0.153105	0.457917	0.647012	0.758526	-0.154704	0.155185	-0.999731	0.317441	NA	-0.160852	0.153608	-1.04781	0.294728	0.533433
PRR14L	ENSG00000183530	791.074	-0.468632	0.0567639	-8.25468	1.52313e-16	3.29703e-15	-0.212501	0.0568348	-3.73302	0.000189198	0.00809496	-0.160956	0.0552428	-2.91335	0.00357577	0.0217972
ANKRD27	ENSG00000105186	596.375	-0.159899	0.0649736	-2.46077	0.0138638	0.0349389	-0.0394284	0.0656296	-0.597545	0.550144	0.747712	-0.160981	0.0645767	-2.49286	0.0126718	0.0610635
ZNF527	ENSG00000189164	102.067	-0.0343136	0.113729	-0.300405	0.763869	0.847749	-0.107212	0.117013	-0.91196	0.36179	NA	-0.161099	0.11396	-1.41355	0.157495	0.363999
CDC42EP4	ENSG00000179604	10.1351	-0.00374535	0.174382	-0.0213693	0.982951	0.990705	0.150805	0.17399	0.862774	0.388262	NA	-0.16122	0.174201	-0.962077	0.336011	0.575044
SETD1B	ENSG00000139718	658.03	-0.465523	0.0950642	-4.8965	9.756e-07	6.33547e-06	-0.23413	0.0951613	-2.45567	0.0140623	0.113944	-0.161237	0.0942063	-1.71058	0.0871583	0.245437
EXOSC8	ENSG00000120699	582.572	0.015718	0.0732419	0.214679	0.830017	0.89513	0.00979485	0.0742452	0.133356	0.893912	0.95228	-0.161249	0.0735014	-2.19398	0.0282367	0.111599
USP42	ENSG00000106346	359.124	-0.295643	0.079959	-3.69614	0.000218904	0.000876363	-0.190416	0.0808984	-2.34793	0.018878	NA	-0.16131	0.0787881	-2.04706	0.040652	0.145361
MMS22L	ENSG00000146263	421.822	-0.458281	0.0730559	-6.27178	3.56951e-10	3.89564e-09	-0.174743	0.0729973	-2.38541	0.01706	0.124393	-0.161394	0.0710464	-2.27117	0.0231365	0.0961238
SRCAP	ENSG00000080603	1042.72	-0.623529	0.0868983	-7.17608	7.17408e-13	1.11099e-11	-0.204989	0.0866249	-2.36206	0.0181738	0.128939	-0.161399	0.0859841	-1.87631	0.0606132	0.192564
MCM7	ENSG00000166508	5319.47	-0.270719	0.0381189	-7.102	1.22968e-12	1.83189e-11	-0.00700398	0.0381257	-0.182838	0.854925	0.931575	-0.161449	0.0379376	-4.25563	2.08463e-05	0.000275278
MOB4	ENSG00000115540	266.984	0.124855	0.0992891	1.2563	0.209007	0.328124	0.0180311	0.101074	0.179174	0.857801	NA	-0.161673	0.100116	-1.61576	0.106146	0.281152
PHAX	ENSG00000164902	526.11	-0.165368	0.0679888	-2.43245	0.0149969	0.0372829	0.0400075	0.0682961	0.58973	0.555371	0.750637	-0.161682	0.0675378	-2.39387	0.0166717	0.0750538
ZUFSP	ENSG00000153975	115.777	-0.153019	0.108723	-1.40573	0.159804	0.26504	-0.122022	0.111039	-1.09091	0.275311	NA	-0.161749	0.107915	-1.49852	0.133999	0.328463
IMMP1L	ENSG00000148950	118.89	-0.0445596	0.10972	-0.405968	0.684766	0.788319	0.0910563	0.110932	0.827925	0.407713	NA	-0.161787	0.109862	-1.47308	0.14073	0.338773
ITGA4	ENSG00000115232	1792.08	-0.559341	0.0455778	-12.2721	1.27947e-34	7.9571e-33	-0.145254	0.0452293	-3.20777	0.00133769	0.0306202	-0.161804	0.0444817	-3.63746	0.000275336	0.00263263
LRG1	ENSG00000171236	1.0942	-0.0928583	0.0917985	-0.747311	0.454876	NA	-0.142667	0.0892943	-1.34801	0.177655	NA	-0.161838	0.092031	-1.61683	0.105914	NA
STX2	ENSG00000111450	85.1604	-0.309371	0.123993	-2.48774	0.0128558	0.0327213	-0.311961	0.126698	-2.44647	0.0144262	NA	-0.162029	0.12182	-1.32776	0.184256	0.401862
CCNJ	ENSG00000107443	168.83	-0.4212	0.099395	-4.23699	2.26533e-05	0.00011316	-0.0865026	0.0988844	-0.860821	0.389336	NA	-0.162049	0.0965969	-1.67663	0.0936157	0.258274
SEPT8	ENSG00000164402	1321.11	-0.228354	0.0455091	-5.01769	5.22966e-07	3.5738e-06	-0.048285	0.045791	-1.05187	0.29286	0.536931	-0.162147	0.0450406	-3.59997	0.000318256	0.00298273
WARS2	ENSG00000116874	177.846	-0.25984	0.0954229	-2.72252	0.00647861	0.0180964	-0.0740472	0.0961491	-0.760725	0.446821	NA	-0.162154	0.0939041	-1.7265	0.0842573	0.240253
TTC26	ENSG00000105948	179.235	-0.101896	0.102405	-0.994712	0.319876	0.456789	0.0461139	0.10326	0.452513	0.650899	NA	-0.162183	0.102142	-1.58782	0.112326	0.292468
KAT6A	ENSG00000083168	1941.29	-0.544668	0.0548618	-9.92793	3.14725e-23	1.12099e-21	-0.233919	0.0547892	-4.26658	1.9849e-05	0.00120618	-0.162224	0.0540889	-2.99908	0.00270798	0.0175648
UNK	ENSG00000132478	296.976	-0.136942	0.0850793	-1.60859	0.107705	0.192572	-0.11585	0.0865587	-1.33444	0.182061	NA	-0.162374	0.0846782	-1.91727	0.0552039	0.181144
USP28	ENSG00000048028	150.021	-0.290767	0.102147	-2.84805	0.00439885	0.0129067	0.0310094	0.101735	0.315918	0.752065	NA	-0.162453	0.100265	-1.62001	0.105231	0.279818
RNF8	ENSG00000112130	248.547	0.0221206	0.0812077	0.272484	0.78525	0.862843	0.0713955	0.0828066	0.865835	0.386581	NA	-0.162463	0.0817835	-1.98682	0.0469418	0.161028
CHD8	ENSG00000100888	1673.21	-0.447531	0.0469541	-9.53115	1.55556e-21	4.90189e-20	-0.14023	0.046867	-2.98887	0.0028001	0.0471518	-0.162478	0.0460992	-3.52442	0.000424403	0.00382913
UBE2I	ENSG00000103275	1920.91	-0.14386	0.043607	-3.29904	0.000970169	0.00334003	0.0435893	0.0437877	0.997034	0.318748	0.560147	-0.162532	0.0434414	-3.74142	0.000182982	0.00186776
MFSD12	ENSG00000161091	162.967	0.121916	0.10715	1.1362	0.255871	0.384838	-0.0114923	0.109829	-0.103954	0.917205	NA	-0.162564	0.108292	-1.50193	0.133114	0.326809
KIF3A	ENSG00000131437	3518.21	-0.425405	0.0759354	-5.60264	2.11111e-08	1.80334e-07	-0.121593	0.0759141	-1.60059	0.109467	0.32515	-0.162609	0.075728	-2.14697	0.0317961	0.121351
SLC2A4	ENSG00000181856	2.09506	-0.255367	0.115875	-2.12108	0.0339149	NA	-0.142627	0.11447	-0.972309	0.330897	NA	-0.162685	0.117465	-1.18273	0.236918	NA
POLQ	ENSG00000051341	151.284	-0.62267	0.130256	-4.77684	1.78075e-06	1.1057e-05	-0.345227	0.130228	-2.63081	0.00851829	NA	-0.162712	0.127672	-1.27042	0.203933	0.426383
FDXACB1	ENSG00000255561	65.3891	-0.250256	0.14618	-1.70784	0.0876667	0.162657	-0.150518	0.147385	-1.00589	0.314468	NA	-0.162798	0.144964	-1.11984	0.262783	0.498926
TMEM168	ENSG00000146802	22.3739	-0.136993	0.172301	-0.78978	0.429656	0.572064	-0.069431	0.173124	-0.379153	0.704575	NA	-0.16287	0.171994	-0.944527	0.3449	0.583921
SLC25A14	ENSG00000102078	110.372	0.0662014	0.118469	0.557963	0.57687	0.699961	-0.187093	0.122619	-1.5284	0.126413	NA	-0.162884	0.119388	-1.36431	0.172469	0.385493
APP	ENSG00000142192	3853.6	-0.0412292	0.039582	-1.04158	0.297609	0.43129	0.0291671	0.0398172	0.733131	0.463479	0.681656	-0.163163	0.039606	-4.11967	3.79413e-05	0.000469136
NRARP	ENSG00000198435	852.484	-0.154795	0.122583	-1.26257	0.206744	0.325531	-0.00762235	0.122705	-0.0609645	0.951388	0.980108	-0.16323	0.122498	-1.33251	0.182693	0.399896
POLB	ENSG00000070501	222.761	0.0888421	0.0958626	0.926272	0.354305	0.49429	0.00200277	0.0980344	0.021899	0.982529	NA	-0.163266	0.0967251	-1.68846	0.0913222	0.253554
TLK2	ENSG00000146872	630.933	-0.349137	0.0578798	-6.03189	1.62051e-09	1.61968e-08	-0.0713129	0.0578579	-1.2268	0.219896	0.463786	-0.163289	0.0565789	-2.8858	0.00390414	0.0235352
IFITM1	ENSG00000185885	417.456	-0.23922	0.151748	-1.57251	0.115832	0.203647	-0.236259	0.152005	-1.54928	0.121313	0.341158	-0.163455	0.151603	-1.0736	0.283	0.521243
HPS5	ENSG00000110756	300.894	-0.261183	0.0781616	-3.34107	0.000834552	0.00292466	-0.0925169	0.0788714	-1.16605	0.243593	NA	-0.163457	0.0769285	-2.12449	0.0336288	0.126352
TOP3A	ENSG00000177302	662.101	-0.276039	0.0566441	-4.87274	1.10064e-06	7.10037e-06	-0.0999039	0.057106	-1.74485	0.0810111	0.281192	-0.163535	0.0557195	-2.9348	0.00333766	0.0207407
NUP98	ENSG00000110713	1798.84	-0.319558	0.0377684	-8.46088	2.6537e-17	6.16436e-16	-0.0699767	0.0378341	-1.84667	0.0647957	0.249799	-0.163552	0.0371047	-4.40779	1.04432e-05	0.000148539
SMC5	ENSG00000198887	843.795	-0.40456	0.0600355	-6.73859	1.59931e-11	2.10507e-10	-0.12264	0.0600013	-2.03939	0.0414116	0.199865	-0.163576	0.0589234	-2.77588	0.00550526	0.0313299
ARID5B	ENSG00000150347	2.8074	-0.125049	0.132166	-0.872452	0.382962	0.525764	-0.10769	0.129792	-0.717956	0.472785	NA	-0.163613	0.132706	-1.19027	0.23394	NA
CYP4V2	ENSG00000145476	185.865	-0.114913	0.0910646	-1.26114	0.207258	0.326033	-0.0558752	0.092837	-0.595958	0.551204	NA	-0.163665	0.0906663	-1.80507	0.0710637	0.21378
ZDHHC21	ENSG00000175893	43.5513	-0.207002	0.150894	-1.3723	0.16997	0.277939	-0.0100216	0.151564	-0.0483998	0.961398	NA	-0.16374	0.149683	-1.09363	0.274117	0.511256
BACE2	ENSG00000182240	1.83957	-0.129517	0.114824	-1.09355	0.27415	NA	0.00256305	0.113474	0.0863099	0.93122	NA	-0.163751	0.115434	-1.44777	0.147681	NA
GBE1	ENSG00000114480	411.702	-0.210806	0.0888432	-2.37305	0.0176417	0.0429139	-0.0194778	0.0891661	-0.214521	0.830141	NA	-0.163793	0.0882931	-1.85497	0.0636002	0.199032
DHX30	ENSG00000132153	1163.5	-0.196221	0.0672439	-2.91788	0.00352424	0.0105835	-0.0458766	0.067503	-0.677806	0.497894	0.708887	-0.163869	0.0669824	-2.4464	0.014429	0.0673538
RASA1	ENSG00000145715	424.482	-0.333457	0.0741849	-4.49484	6.96237e-06	3.86382e-05	-0.0807285	0.0742914	-1.08045	0.279941	0.521917	-0.163901	0.0728774	-2.24877	0.0245271	0.100105
SMG1	ENSG00000157106	1199.33	-0.606012	0.0914338	-6.62932	3.37244e-11	4.25776e-10	-0.202592	0.0912381	-2.2166	0.0266505	0.157833	-0.163906	0.0907318	-1.80545	0.0710035	0.213718
C5orf22	ENSG00000082213	237.802	-0.19527	0.0830676	-2.35007	0.0187701	0.0451285	-0.0705154	0.0842088	-0.830624	0.406186	NA	-0.163915	0.0821317	-1.99569	0.0459678	0.158988
SCAF4	ENSG00000156304	904.851	-0.55984	0.0527174	-10.619	2.43224e-26	1.01378e-24	-0.107603	0.0519859	-2.06344	0.0390705	0.194812	-0.164227	0.0508706	-3.22813	0.00124602	0.00926572
CBX1	ENSG00000108468	1617.03	-0.293304	0.0439109	-6.67975	2.39345e-11	3.06122e-10	0.0056616	0.0438414	0.131797	0.895145	0.952867	-0.164238	0.0433479	-3.78877	0.000151398	0.00157945
TRPC3	ENSG00000138741	1.21499	-0.111907	0.0988151	-0.981854	0.326172	NA	-0.0627852	0.0968178	-0.455194	0.648969	NA	-0.164329	0.0992276	-1.64396	0.100185	NA
POLR1C	ENSG00000171453	246.514	0.0582764	0.0892565	0.652816	0.513875	0.646759	0.0710251	0.0908583	0.784588	0.432695	NA	-0.164354	0.0899788	-1.82699	0.0677018	0.207394
ZNF445	ENSG00000185219	554.006	-0.443166	0.0884482	-5.01251	5.37244e-07	3.65862e-06	-0.0121911	0.0879446	-0.133814	0.89355	0.952151	-0.164403	0.0873283	-1.8821	0.0598219	0.190942
IL18BP	ENSG00000137496	23.1318	-0.147551	0.171587	-0.855813	0.392101	0.534783	-0.0347251	0.172281	-0.179668	0.857413	NA	-0.164635	0.17122	-0.960145	0.336982	0.576162
C17orf53	ENSG00000125319	89.8669	-0.27827	0.1199	-2.31603	0.0205566	0.0488125	-0.218385	0.122049	-1.77492	0.0759105	NA	-0.164724	0.11794	-1.39484	0.163063	0.371898
PCNT	ENSG00000160299	606.257	-0.474223	0.0833308	-5.6906	1.26592e-08	1.11042e-07	-0.205575	0.0833409	-2.46138	0.0138404	0.113567	-0.164852	0.0821477	-2.00634	0.04482	0.156026
PCGF1	ENSG00000115289	68.0124	0.0264094	0.141336	0.186972	0.851682	0.909317	0.128751	0.142567	0.908344	0.363697	NA	-0.164864	0.141979	-1.16365	0.244565	0.477825
C17orf51	ENSG00000212719	51.8264	-0.346265	0.146814	-2.37272	0.0176577	0.0429326	0.267549	0.143811	1.86963	0.0615346	NA	-0.164925	0.144302	-1.14299	0.253042	0.487049
CHN1	ENSG00000128656	123.929	-0.303507	0.106416	-2.8546	0.00430906	0.0126685	0.0710614	0.105453	0.686914	0.492137	NA	-0.164938	0.104195	-1.58285	0.113457	0.295058
ST3GAL3	ENSG00000126091	105.333	-0.0291957	0.117226	-0.248355	0.80386	0.877305	-0.00194873	0.119316	-0.0103102	0.991774	NA	-0.164953	0.117511	-1.40416	0.160272	0.36807
MARCH2	ENSG00000099785	46.4177	0.370507	0.153694	2.37743	0.0174337	0.0424959	-0.0493135	0.158149	-0.325996	0.744427	NA	-0.164962	0.156381	-1.06168	0.288381	0.526666
PDK1	ENSG00000152256	345.587	0.039227	0.0909517	0.431308	0.666244	0.773588	0.100058	0.0918577	1.09141	0.275094	NA	-0.165153	0.0913831	-1.80775	0.0706462	0.213082
AGER	ENSG00000204305	10.755	-0.0876779	0.176157	-0.482814	0.629228	0.744133	-0.160732	0.175176	-0.896468	0.370003	NA	-0.16523	0.176206	-0.930663	0.352028	0.590967
GJC3	ENSG00000176402	1.17095	-0.180332	0.0976142	-1.52113	0.128227	NA	-0.187575	0.0951291	-1.60449	0.108606	NA	-0.16526	0.0985867	-1.3575	0.174622	NA
USP37	ENSG00000135913	773.961	-0.487782	0.0532004	-9.16804	4.81689e-20	1.36428e-18	-0.125304	0.052787	-2.36706	0.0179301	0.128304	-0.165278	0.0514165	-3.2142	0.00130806	0.00961691
HSBP1	ENSG00000230989	597.861	0.00430775	0.0768722	0.0560863	0.955273	0.973916	0.0812708	0.0775075	1.05026	0.293599	0.537347	-0.165286	0.0770892	-2.14432	0.0320072	0.121815
DYRK1B	ENSG00000105204	22.6346	0.00599741	0.172042	0.0350558	0.972035	0.984516	0.0765066	0.172873	0.453266	0.650357	NA	-0.165297	0.172335	-0.965891	0.334099	0.572854
NTN5	ENSG00000142233	6.75015	-0.0914597	0.16735	-0.527581	0.59779	0.717985	-0.0827926	0.165671	-0.460207	0.645367	NA	-0.165389	0.167502	-0.985236	0.324508	NA
BIRC5	ENSG00000089685	1169.61	0.055568	0.056649	0.980867	0.326658	0.464554	0.0892326	0.0572371	1.56002	0.118756	0.338052	-0.165456	0.0569358	-2.90612	0.00365942	0.0222324
RAB15	ENSG00000139998	138.876	-0.33933	0.103369	-3.27983	0.0010387	0.0035483	-0.197915	0.104603	-1.87882	0.0602688	NA	-0.165459	0.101056	-1.63635	0.101767	0.273954
HESX1	ENSG00000163666	8.67765	-0.242133	0.170949	-1.42804	0.15328	0.256572	-0.0320342	0.170637	-0.145549	0.884277	NA	-0.165532	0.17173	-0.955089	0.339533	0.57881
OTUB2	ENSG00000089723	5.5863	-0.151749	0.163401	-0.893195	0.371753	0.513524	-0.154621	0.161248	-0.900527	0.36784	NA	-0.165541	0.164003	-0.982829	0.325692	NA
UBE2C	ENSG00000175063	202.283	-0.25929	0.0918738	-2.82216	0.00477008	0.013837	-0.0112577	0.0920714	-0.113273	0.909814	NA	-0.165576	0.0904632	-1.82997	0.0672542	0.206293
ALG1L	ENSG00000189366	29.0008	0.0235989	0.170323	0.138717	0.889674	0.934683	-0.124461	0.171938	-0.720975	0.470925	NA	-0.165594	0.170662	-0.971079	0.331509	0.570391
MIB1	ENSG00000101752	1138.23	-0.510258	0.0589918	-8.65005	5.14774e-18	1.25793e-16	-0.0946723	0.0585909	-1.61158	0.107054	0.321877	-0.165654	0.0578598	-2.86278	0.00419948	0.0249424
ARL4D	ENSG00000175906	29.5303	-0.248398	0.164361	-1.51032	0.130962	0.225676	-0.0344902	0.164764	-0.184119	0.85392	NA	-0.165817	0.163148	-1.01321	0.310961	0.549426
DPY19L1	ENSG00000173852	193.552	-0.028909	0.0903603	-0.319437	0.749395	0.836504	-0.0287629	0.0925103	-0.306873	0.75894	NA	-0.165836	0.0906288	-1.82989	0.0672664	0.206293
USP7	ENSG00000187555	2033.42	-0.414165	0.0545923	-7.58673	3.28085e-14	5.8965e-13	-0.124644	0.0545615	-2.28238	0.022467	0.145326	-0.16587	0.0540626	-3.06805	0.00215461	0.0144986
ADM	ENSG00000148926	8.36134	-0.0101841	0.17364	-0.0516779	0.958785	0.97665	-0.170107	0.171617	-0.986308	0.323982	NA	-0.165877	0.173428	-0.953781	0.340195	0.579652
UNG	ENSG00000076248	1591.58	-0.286125	0.0470127	-6.08619	1.1563e-09	1.187e-08	-0.0124093	0.0470087	-0.261465	0.793734	0.906599	-0.165881	0.0465067	-3.56672	0.000361477	0.00333325
GGT2	ENSG00000133475	1.98828	-0.246773	0.121868	-1.89136	0.0585769	NA	-0.1673	0.119854	-1.14018	0.254209	NA	-0.165947	0.123641	-1.16298	0.244838	NA
MCM3	ENSG00000112118	4149.94	-0.422206	0.0344776	-12.2459	1.76671e-34	1.08722e-32	-0.0598018	0.0343521	-1.73917	0.0820049	0.281792	-0.165978	0.0340249	-4.87809	1.07118e-06	1.86787e-05
INIP	ENSG00000148153	353.412	-0.128302	0.0740138	-1.73348	0.0830108	0.155491	0.0482413	0.0745914	0.651556	0.514688	NA	-0.165996	0.073656	-2.2538	0.0242087	0.0993642
VCL	ENSG00000035403	211.567	-0.294506	0.0897999	-3.27973	0.00103907	0.0035483	0.00011565	0.0896391	0.0111677	0.99109	NA	-0.166037	0.0881292	-1.88342	0.0596434	0.19067
MTSS1	ENSG00000170873	141.215	-0.272179	0.107847	-2.5241	0.0115996	0.0300181	-0.0363709	0.108157	-0.325772	0.744597	NA	-0.166066	0.106257	-1.56266	0.118132	0.302446
DCP1B	ENSG00000151065	107.878	-0.131381	0.11295	-1.16126	0.245535	0.372589	-0.11861	0.115386	-1.02022	0.307626	NA	-0.166131	0.112381	-1.47787	0.139441	0.33672
LCLAT1	ENSG00000172954	393.423	-0.112352	0.0684342	-1.64107	0.100783	0.182219	-0.0715704	0.0698332	-1.02106	0.307227	NA	-0.166157	0.0681751	-2.43706	0.0148073	0.068678
BRD2	ENSG00000204256	3255.94	-0.106714	0.0524722	-2.03364	0.0419877	0.0887633	-0.0420994	0.0526845	-0.798468	0.424599	0.651901	-0.166282	0.0524338	-3.17127	0.00151776	0.010937
PAPD5	ENSG00000121274	296.973	-0.381388	0.0918227	-4.1542	3.26426e-05	0.000157569	-0.0961454	0.0917536	-1.04004	0.29832	NA	-0.166284	0.0902344	-1.84233	0.0654272	0.202651
EXOC6B	ENSG00000144036	210.703	-0.217727	0.0855483	-2.54532	0.0109178	0.0284353	0.0189214	0.0858559	0.228943	0.818913	NA	-0.166372	0.0843619	-1.97196	0.0486145	0.165421
NBPF3	ENSG00000142794	246.639	-0.0367173	0.082008	-0.44728	0.654673	0.764457	-0.00279769	0.0837364	-0.0293312	0.9766	NA	-0.166378	0.0822061	-2.02411	0.0429589	0.151451
SUN1	ENSG00000164828	480.823	-0.0291036	0.0697034	-0.417177	0.676549	0.781615	-0.0739802	0.0712088	-1.03705	0.299712	0.540768	-0.166471	0.0698642	-2.38273	0.017185	0.0765411
AP1S2	ENSG00000182287	227.481	-0.0968441	0.0922189	-1.04954	0.293927	0.427392	-0.0372085	0.0936261	-0.392736	0.694515	NA	-0.166523	0.0920293	-1.80952	0.0703701	0.212797
NHEJ1	ENSG00000187736	104.459	-0.250759	0.116437	-2.1525	0.0313577	0.0696351	-0.076551	0.117358	-0.640063	0.522131	NA	-0.166544	0.11484	-1.44987	0.147095	0.348849
DTL	ENSG00000143476	1658.21	-0.483525	0.044793	-10.7946	3.6492e-27	1.59452e-25	-0.0979729	0.0444942	-2.19825	0.0279313	0.162887	-0.166634	0.0437895	-3.8052	0.000141692	0.00148818
CU639417.2	ENSG00000275993	33.0046	-0.418565	0.166638	-2.52655	0.0115187	0.029835	0.0218204	0.165721	0.162954	0.870555	NA	-0.166686	0.164721	-1.00447	0.315151	0.554074
PACRGL	ENSG00000163138	49.9571	0.00189446	0.146741	0.0142672	0.988617	0.993657	-0.0893545	0.149757	-0.591559	0.554146	NA	-0.166899	0.147279	-1.13369	0.256926	0.492012
CENPQ	ENSG00000031691	214.813	-0.0280379	0.102939	-0.271912	0.785689	0.863093	-0.0153614	0.1044	-0.143802	0.885657	NA	-0.166921	0.103142	-1.61858	0.105537	0.280358
TBC1D2	ENSG00000095383	13.2844	-0.173968	0.177234	-0.964259	0.334916	0.474061	-0.146499	0.17692	-0.791559	0.428618	NA	-0.167036	0.177314	-0.929152	0.35281	0.591605
NFATC3	ENSG00000072736	1164.29	-0.405048	0.0518022	-7.81881	5.33268e-15	1.04293e-13	-0.161404	0.0518926	-3.10657	0.00189269	0.0372959	-0.167048	0.0508518	-3.28492	0.00102011	0.00786103
SSBP2	ENSG00000145687	1980.94	-0.0619502	0.0392907	-1.5766	0.114887	0.202486	-0.00167152	0.0397785	-0.0407785	0.967472	0.986639	-0.167061	0.0393009	-4.25082	2.12987e-05	0.000279218
EPSTI1	ENSG00000133106	3.37685	-0.138942	0.0762877	-1.18764	0.234976	0.360375	-0.196543	0.075741	-3.02577	0.00247998	NA	-0.167086	0.076394	-1.74041	0.081787	NA
PRRG3	ENSG00000130032	12.0037	-0.0703027	0.177251	-0.392201	0.694909	0.796331	-0.0133565	0.176976	-0.053469	0.957358	NA	-0.167111	0.177255	-0.949801	0.342214	0.58204
NID2	ENSG00000087303	1.78792	-0.223271	0.113636	-1.88309	0.0596886	NA	-0.10348	0.112173	-0.697416	0.485542	NA	-0.167184	0.115054	-1.29848	0.194124	NA
BCL9	ENSG00000116128	265.905	-0.36115	0.0911057	-3.96251	7.41667e-05	0.000334775	-0.180523	0.0916797	-1.9604	0.0499492	NA	-0.16727	0.0894638	-1.86886	0.0616418	0.194705
RABIF	ENSG00000183155	188.721	-0.0610168	0.0906879	-0.671913	0.501639	0.635922	-0.0719642	0.092988	-0.769445	0.441629	NA	-0.167319	0.0907312	-1.84401	0.0651818	0.202249
UPF3B	ENSG00000125351	334.098	-0.194638	0.0847195	-2.29732	0.0216003	0.0509511	-0.0237858	0.0852575	-0.274009	0.784078	NA	-0.167397	0.0840888	-1.99057	0.0465286	0.160208
NFIL3	ENSG00000165030	54.4653	0.121482	0.141128	0.856507	0.391717	0.534383	-0.1887	0.146278	-1.29795	0.194306	NA	-0.167441	0.142682	-1.17457	0.240168	0.473161
FBXL20	ENSG00000108306	368.486	-0.179616	0.0761482	-2.35765	0.0183911	0.0443636	-0.172034	0.0776614	-2.21114	0.0270258	NA	-0.167443	0.0755729	-2.21535	0.0267358	0.106996
RAD1	ENSG00000113456	492.838	-0.20673	0.066373	-3.11419	0.00184449	0.00596427	-0.0649393	0.0670447	-0.964078	0.335007	0.57569	-0.167553	0.0657133	-2.54955	0.0107861	0.0537376
EXOSC6	ENSG00000223496	557.086	-0.27195	0.0659289	-4.12464	3.71316e-05	0.000178141	-0.0532854	0.0661801	-0.800337	0.423515	0.651192	-0.167586	0.0650499	-2.57608	0.00999288	0.0506439
PCNX1	ENSG00000100731	649.973	-0.216888	0.061708	-3.51452	0.000440553	0.00164913	-0.0620757	0.0622137	-0.994023	0.320212	0.561073	-0.167642	0.0611161	-2.74294	0.00608921	0.0338735
AGBL2	ENSG00000165923	4.97832	-0.118809	0.155896	-0.763156	0.44537	0.585819	0.0539559	0.155093	0.365995	0.714369	NA	-0.167643	0.156289	-1.09644	0.272887	NA
CAMTA2	ENSG00000108509	181.096	-0.189852	0.120156	-1.57733	0.11472	0.202305	-0.200091	0.121562	-1.64064	0.100872	NA	-0.167646	0.119612	-1.40023	0.161444	0.36967
RAN	ENSG00000132341	6062.16	-0.13342	0.0588699	-2.26637	0.023429	0.0545749	0.0617824	0.0589057	1.04914	0.294113	0.537955	-0.167674	0.0588401	-2.8497	0.00437609	0.0257943
CCDC96	ENSG00000173013	16.2412	0.0350279	0.176456	0.194891	0.845478	0.90549	-0.221114	0.177076	-1.25947	0.207862	NA	-0.167714	0.176628	-0.949132	0.342554	0.582395
LINC00959	ENSG00000237489	14.7359	-0.206034	0.177384	-1.16797	0.242819	0.369596	0.0581978	0.177383	0.350136	0.726236	NA	-0.167794	0.17737	-0.945154	0.344581	0.583743
ZNF84	ENSG00000198040	371.082	-0.224905	0.0678639	-3.31351	0.000921328	0.00318978	-0.063104	0.068603	-0.913682	0.360884	NA	-0.16784	0.0669	-2.50854	0.0121232	0.0588897
ZNF415	ENSG00000170954	74.0288	0.00180444	0.130726	0.0143654	0.988538	0.993657	0.0542778	0.132675	0.416301	0.67719	NA	-0.167941	0.131316	-1.27995	0.200562	0.422439
ZBTB1	ENSG00000126804	647.233	-0.272303	0.0693711	-3.92527	8.66308e-05	0.00038512	-0.0542583	0.0695737	-0.775822	0.437854	0.66049	-0.167969	0.0686643	-2.44594	0.0144474	0.0673934
UHRF2	ENSG00000147854	340.734	-0.295507	0.0751255	-3.93324	8.38074e-05	0.000374125	-0.0669772	0.0754119	-0.880961	0.378339	NA	-0.167989	0.0737802	-2.27662	0.0228088	0.0950528
RARA	ENSG00000131759	109.975	-0.165741	0.118913	-1.39242	0.163794	0.270311	-0.0548278	0.120237	-0.44691	0.65494	NA	-0.168066	0.118163	-1.42212	0.154992	0.36115
CTNNB1	ENSG00000168036	1417.15	-0.046451	0.0424586	-1.09386	0.274018	0.405951	-0.0373783	0.0432356	-0.86318	0.388038	0.620729	-0.168072	0.0425164	-3.95313	7.71361e-05	0.000869759
FAM89A	ENSG00000182118	57.1802	0.0866891	0.141389	0.611813	0.540661	0.670266	0.0253465	0.14419	0.180077	0.857093	NA	-0.168118	0.142637	-1.18097	0.237614	0.470433
TMOD2	ENSG00000128872	172.781	-0.308175	0.0926413	-3.32398	0.00088741	0.00308872	-0.178688	0.0939567	-1.8904	0.0587048	NA	-0.168272	0.0906564	-1.85517	0.0635724	0.19903
UPF3A	ENSG00000169062	250.095	-0.0827265	0.0840797	-0.983286	0.325467	0.463196	-0.026955	0.085586	-0.310328	0.756312	NA	-0.168332	0.083983	-2.00426	0.0450424	0.156451
TCTE3	ENSG00000184786	6.357	-0.0180666	0.164006	-0.109683	0.912661	0.948908	0.111873	0.163063	0.680882	0.495946	NA	-0.168384	0.16369	-1.0847	0.278056	NA
EFCAB5	ENSG00000176927	11.4826	-0.0712701	0.1762	-0.403083	0.686887	0.789833	0.054321	0.175853	0.326059	0.744379	NA	-0.168438	0.176207	-0.970367	0.331864	0.570691
PERP	ENSG00000112378	10.6153	-0.384411	0.173208	-2.24566	0.0247258	0.057008	-0.0690583	0.173365	-0.327418	0.743351	NA	-0.168475	0.174249	-0.930622	0.352049	0.590967
KLHDC9	ENSG00000162755	4.6665	-0.0485711	0.15609	-0.296361	0.766955	0.84997	-0.0398035	0.153874	-0.220459	0.825513	NA	-0.168555	0.155938	-1.10538	0.268993	NA
SH2D3C	ENSG00000095370	26.8431	-0.219065	0.170504	-1.28002	0.200538	0.317843	-0.0581475	0.170996	-0.314382	0.753231	NA	-0.168637	0.169844	-0.988415	0.322949	0.562265
RABL2A	ENSG00000144134	46.5422	-0.00402186	0.150492	-0.0263335	0.978991	0.989004	0.0777607	0.151999	0.520547	0.602682	NA	-0.168668	0.150985	-1.11932	0.263005	0.498999
ATG4C	ENSG00000125703	199.571	-0.0741684	0.0943307	-0.785701	0.432043	0.574237	-0.0190279	0.0958915	-0.1935	0.846567	NA	-0.168717	0.0942907	-1.78928	0.073569	0.219376
ZNF609	ENSG00000180357	488.333	-0.402965	0.0735111	-5.48133	4.22148e-08	3.44339e-07	-0.137351	0.0735446	-1.86117	0.0627207	0.246904	-0.168735	0.0720736	-2.34079	0.0192432	0.0835534
ZBTB18	ENSG00000179456	430.561	-0.230522	0.0656214	-3.51157	0.000445461	0.00166538	-0.191392	0.0670402	-2.84991	0.00437314	0.0597072	-0.168743	0.0647443	-2.60597	0.00916141	0.0471771
DVL2	ENSG00000004975	524.867	-0.0270054	0.0864099	-0.312385	0.754748	0.840031	-0.00740695	0.0872072	-0.0832237	0.933674	0.971273	-0.168752	0.0865326	-1.95034	0.051136	0.171944
ADARB1	ENSG00000197381	101.145	-0.220569	0.115866	-1.9018	0.0571968	0.114765	-0.0841939	0.117176	-0.70631	0.479995	NA	-0.168877	0.114508	-1.47371	0.140561	0.338665
ITGAM	ENSG00000169896	5.36507	-0.313658	0.154639	-2.11231	0.0346602	0.0756719	-0.019157	0.154798	-0.0578937	0.953833	NA	-0.168881	0.156425	-1.04297	0.296963	NA
SUMO2	ENSG00000188612	3119.63	-0.110445	0.0574228	-1.92334	0.0544376	0.110036	0.0300745	0.0575469	0.523239	0.600808	0.78333	-0.16894	0.0573855	-2.94398	0.00324021	0.0203127
TNFRSF13C	ENSG00000159958	13.1292	-0.0503983	0.176829	-0.28481	0.77579	0.855432	0.0868757	0.176616	0.501358	0.616119	NA	-0.168979	0.176804	-0.970652	0.331722	0.570576
CEP55	ENSG00000138180	754.739	-0.236726	0.0582801	-4.06189	4.86776e-05	0.00022786	-0.0207131	0.0585048	-0.350292	0.726119	0.866425	-0.16898	0.0576577	-2.93062	0.00338287	0.0209499
TMEM39B	ENSG00000121775	203.6	-0.000314642	0.103938	-0.00297472	0.997627	0.998476	0.0495591	0.105216	0.474555	0.635104	NA	-0.169042	0.104313	-1.62107	0.105002	0.279551
OVCA2	ENSG00000262664	87.4917	0.401821	0.161848	2.45207	0.0142039	0.0356203	0.0906483	0.163269	0.553423	0.579974	NA	-0.169088	0.162963	-1.05433	0.291734	0.531007
RHEBL1	ENSG00000167550	42.3214	0.0767835	0.148422	0.515196	0.606416	0.724666	-0.108521	0.152518	-0.711606	0.476708	NA	-0.169207	0.149668	-1.13152	0.257837	0.492976
PAFAH1B1	ENSG00000007168	2157.73	-0.282791	0.0434442	-6.50928	7.55095e-11	8.9741e-10	-0.0739044	0.04357	-1.69429	0.0902103	0.295749	-0.16946	0.043053	-3.93601	8.28475e-05	0.000922686
UBA2	ENSG00000126261	2545.65	-0.169201	0.0452616	-3.73826	0.000185295	0.000756759	-0.0135776	0.0454434	-0.29759	0.766016	0.889118	-0.169547	0.0451155	-3.75805	0.000171242	0.00175285
CCDC34	ENSG00000109881	250.891	-0.0722201	0.0913304	-0.790382	0.429305	0.571725	0.0128765	0.0924597	0.143488	0.885905	NA	-0.169601	0.0913129	-1.85746	0.0632452	0.198206
ZNF665	ENSG00000197497	45.8819	-0.0232495	0.147184	-0.156554	0.875596	0.926601	-0.00227816	0.149428	-0.00558331	0.995545	NA	-0.169714	0.147579	-1.15045	0.249957	0.483012
ECE1	ENSG00000117298	442.418	-0.292886	0.0825214	-3.54853	0.000387394	0.00146743	-0.148747	0.0830755	-1.78579	0.0741333	0.268434	-0.169815	0.0816522	-2.07948	0.0375736	0.137425
KPNA2	ENSG00000182481	3757.22	-0.245032	0.0388529	-6.30674	2.8498e-10	3.15113e-09	0.00659144	0.0388781	0.170716	0.864447	0.936596	-0.169834	0.0386427	-4.39497	1.10788e-05	0.000155948
ZC3H4	ENSG00000130749	1192.83	-0.40774	0.0698341	-5.83859	5.26458e-09	4.89702e-08	-0.156636	0.0698766	-2.2387	0.0251755	0.15317	-0.169839	0.0691985	-2.45408	0.0141244	0.0661589
ATRX	ENSG00000085224	1505.13	-0.486648	0.0719461	-6.76469	1.33593e-11	1.78088e-10	-0.130902	0.0718081	-1.82026	0.0687194	0.257173	-0.169926	0.0713361	-2.38169	0.0172334	0.0767253
ATF7	ENSG00000170653	272.374	-0.345147	0.0758221	-4.55077	5.34496e-06	3.02915e-05	-0.118713	0.0762031	-1.54783	0.121663	NA	-0.170087	0.0738061	-2.30396	0.0212249	0.0901438
TGS1	ENSG00000137574	609.702	-0.352999	0.0626381	-5.63496	1.75096e-08	1.50775e-07	-0.142742	0.0629305	-2.26278	0.023649	0.146687	-0.170183	0.0614453	-2.76938	0.00561624	0.0318781
PTPDC1	ENSG00000158079	104.157	-0.250348	0.120072	-2.08285	0.0372645	0.0805605	-0.13349	0.121419	-1.0875	0.276816	NA	-0.170257	0.118637	-1.43405	0.151557	0.355944
MOCS2	ENSG00000164172	322.449	-0.025873	0.0821438	-0.314859	0.752869	0.838876	0.0828448	0.0830421	1.00112	0.316768	NA	-0.170343	0.0823762	-2.06821	0.0386199	0.140308
AC025283.2	ENSG00000262621	7.20134	-0.100955	0.165177	-0.610608	0.541459	0.670775	0.0612366	0.164523	0.383408	0.701417	NA	-0.170455	0.16535	-1.05516	0.291353	NA
DHX15	ENSG00000109606	3189.13	-0.419584	0.0404519	-10.3726	3.30406e-25	1.29023e-23	-0.0609032	0.0403204	-1.50862	0.131396	0.354396	-0.170538	0.0399673	-4.26689	1.98214e-05	0.0002627
HK2	ENSG00000159399	887.076	-0.349159	0.0591105	-5.90712	3.48135e-09	3.33766e-08	-0.0333309	0.0589624	-0.561263	0.574618	0.764552	-0.170743	0.0582268	-2.93222	0.00336547	0.0208778
MRPL58	ENSG00000167862	208.1	0.157997	0.0884578	1.78429	0.0743769	0.141897	-0.0637522	0.0920798	-0.693451	0.488027	NA	-0.170793	0.0900084	-1.89789	0.05771	0.186888
CYP2U1	ENSG00000155016	299.127	-0.0960624	0.0785224	-1.22329	0.22122	0.343263	0.0663525	0.0792327	0.842538	0.399487	NA	-0.170942	0.0783647	-2.18144	0.0291508	0.114239
PFKFB1	ENSG00000158571	3.16027	-0.238307	0.137137	-1.68634	0.0917308	0.168766	-0.124625	0.135644	-0.766406	0.443435	NA	-0.171022	0.138601	-1.1434	0.252872	NA
CXXC4	ENSG00000168772	56.591	-0.012409	0.148467	-0.0815526	0.935003	0.962854	-0.142739	0.151283	-0.939811	0.347315	NA	-0.171027	0.148848	-1.14834	0.250826	0.483861
NR2C2	ENSG00000177463	688.457	-0.36643	0.0635939	-5.76197	8.31377e-09	7.48239e-08	-0.101202	0.0636237	-1.5858	0.112785	0.329635	-0.171048	0.0625006	-2.73661	0.00620755	0.0344262
ZNF782	ENSG00000196597	47.2924	-0.164201	0.155929	-1.05349	0.292115	0.425677	0.00679919	0.156599	0.0584117	0.953421	NA	-0.171083	0.155334	-1.10101	0.270894	0.507567
USP21	ENSG00000143258	270.401	-0.0539776	0.0825551	-0.653158	0.513655	0.646621	-0.0610804	0.0843992	-0.720163	0.471425	NA	-0.171101	0.0826565	-2.07001	0.0384513	0.139836
BDP1	ENSG00000145734	1056.88	-0.602594	0.0857369	-7.02902	2.07988e-12	3.01441e-11	-0.245889	0.0855769	-2.86896	0.00411823	0.0579454	-0.171168	0.0848749	-2.01585	0.0438157	0.153888
GRPEL2	ENSG00000164284	305.717	-0.27364	0.0759709	-3.60032	0.000317826	0.00122724	-0.148143	0.077004	-1.91642	0.0553122	NA	-0.171168	0.0746863	-2.29121	0.0219512	0.0925422
LBH	ENSG00000213626	363.377	-0.11756	0.0698912	-1.68174	0.0926197	0.170075	0.023708	0.0707186	0.340088	0.73379	NA	-0.17121	0.0696129	-2.45935	0.0139189	0.065337
IQGAP3	ENSG00000183856	45.5448	-0.164791	0.157965	-1.03837	0.299096	0.433161	-0.153688	0.159574	-0.950091	0.342066	NA	-0.171328	0.157417	-1.08612	0.277426	0.515054
VAC14	ENSG00000103043	139.971	-0.122849	0.113818	-1.07742	0.281293	0.414211	-0.185905	0.116227	-1.59489	0.110737	NA	-0.171348	0.113481	-1.50954	0.131161	0.323252
PRR19	ENSG00000188368	21.3194	-0.0507765	0.173458	-0.28925	0.77239	0.85364	-0.066115	0.174423	-0.364776	0.715279	NA	-0.171364	0.173528	-0.989396	0.32247	0.561766
SOX12	ENSG00000177732	176.805	-0.119471	0.114964	-1.03891	0.298847	0.432858	0.0360456	0.115602	0.316969	0.751267	NA	-0.171369	0.114711	-1.49447	0.135053	0.330079
DNMT3A	ENSG00000119772	784.014	-0.432107	0.0561581	-7.69449	1.42055e-14	2.66728e-13	-0.0569229	0.0557296	-1.01573	0.309757	0.549645	-0.171369	0.0547546	-3.12947	0.00175122	0.0122462
KRBA1	ENSG00000133619	93.0103	-0.160739	0.133977	-1.19616	0.231634	0.356021	-0.209159	0.136179	-1.5288	0.126314	NA	-0.171374	0.133418	-1.28299	0.199494	0.42133
LZTFL1	ENSG00000163818	903.817	-0.111153	0.0614927	-1.8073	0.070715	0.135948	-0.0576127	0.0621558	-0.924992	0.35497	0.591334	-0.171375	0.0613806	-2.79197	0.00523878	0.0300017
LDB3	ENSG00000122367	1.27483	-0.063625	0.0958693	-0.496544	0.619511	NA	-0.149677	0.0930837	-1.45494	0.145686	NA	-0.171411	0.0958159	-1.74133	0.0816256	NA
GNPTAB	ENSG00000111670	452.975	-0.217331	0.0688838	-3.1548	0.00160607	0.0052555	-0.0342318	0.0693603	-0.4885	0.625196	0.799709	-0.171499	0.0681611	-2.51596	0.011871	0.0579349
BHMG1	ENSG00000237452	4.64702	0.0274831	0.154097	0.174162	0.861738	0.916391	0.100738	0.152486	0.648888	0.516411	NA	-0.171503	0.153327	-1.22049	0.222278	NA
PPIA	ENSG00000196262	12505.1	-0.0705296	0.0446213	-1.58062	0.113964	0.201313	0.095706	0.0446541	2.14345	0.032077	0.177439	-0.171556	0.0446216	-3.84472	0.000120688	0.00128999
COL1A1	ENSG00000108821	5.36608	-0.374009	0.161104	-2.28161	0.0225125	0.0528167	-0.219687	0.160115	-1.21994	0.222487	NA	-0.171675	0.16331	-0.96799	0.333049	NA
MTERF4	ENSG00000122085	244.56	-0.0557995	0.0918213	-0.607038	0.543825	0.672997	-0.0619305	0.0935336	-0.658678	0.510103	NA	-0.171782	0.0919096	-1.86883	0.0616462	0.194705
SRSF10	ENSG00000188529	1742.89	-0.268235	0.049978	-5.36694	8.00824e-08	6.25026e-07	-0.0949566	0.0501855	-1.89012	0.0587417	0.239239	-0.171796	0.0496008	-3.46348	0.000533231	0.00462348
URB2	ENSG00000135763	598.362	-0.427416	0.058943	-7.25045	4.15398e-13	6.58919e-12	-0.113329	0.058732	-1.92257	0.0545336	0.22958	-0.17184	0.0572518	-3.00117	0.00268947	0.0174607
PHF10	ENSG00000130024	1618.56	-0.404423	0.0496963	-8.1381	4.01519e-16	8.50352e-15	-0.0735188	0.0495579	-1.48059	0.138716	0.363522	-0.171876	0.0489797	-3.50902	0.000449766	0.00399857
EML6	ENSG00000214595	81.9379	-0.366783	0.132715	-2.76203	0.00574436	0.0162697	-0.123806	0.132971	-0.91243	0.361542	NA	-0.171991	0.130409	-1.31641	0.188036	0.40733
GRB10	ENSG00000106070	129.075	-0.189401	0.118615	-1.5964	0.110399	0.196284	-0.00202905	0.119216	-0.00832711	0.993356	NA	-0.172035	0.117831	-1.45952	0.144421	0.343928
TRIM59	ENSG00000213186	72.3214	-0.0996889	0.134398	-0.741258	0.458537	0.597455	0.0506665	0.135439	0.384827	0.700366	NA	-0.172065	0.134168	-1.28314	0.199444	0.421307
CASP6	ENSG00000138794	191.41	0.0299673	0.0917877	0.326493	0.744051	0.832595	0.156096	0.0928956	1.68502	0.0919853	NA	-0.172074	0.09254	-1.8605	0.0628144	0.19714
RNF20	ENSG00000155827	401.025	-0.386638	0.0685544	-5.63929	1.70749e-08	1.47356e-07	-0.100371	0.0684754	-1.45756	0.144963	NA	-0.172076	0.0667303	-2.57831	0.00992846	0.0503879
PTCD1	ENSG00000106246	107.641	-0.134131	0.128679	-1.0406	0.298062	0.431829	-0.0482705	0.12992	-0.363386	0.716317	NA	-0.172078	0.128289	-1.34041	0.180112	0.395635
DMWD	ENSG00000185800	216.659	-0.071668	0.123375	-0.580012	0.561907	0.687412	-0.132538	0.124633	-1.06101	0.288683	NA	-0.172159	0.123376	-1.39515	0.162972	0.371838
CEP290	ENSG00000198707	222.817	-0.295871	0.120976	-2.44287	0.0145708	0.0363775	-0.28361	0.122051	-2.31736	0.0204843	NA	-0.172205	0.120171	-1.43089	0.152462	0.357607
FAM216A	ENSG00000204856	343.166	-0.0112161	0.0780097	-0.143711	0.885729	0.932288	0.109578	0.0788497	1.39323	0.163551	NA	-0.172299	0.0783351	-2.19999	0.0278077	0.110148
ZNF681	ENSG00000196172	183.457	-0.436986	0.0948796	-4.60232	4.17814e-06	2.41326e-05	-0.207646	0.095259	-2.16533	0.0303623	NA	-0.172355	0.0920783	-1.87049	0.0614165	0.194338
CREBBP	ENSG00000005339	494.908	-0.432107	0.0746314	-5.78849	7.10217e-09	6.46622e-08	-0.203404	0.0748356	-2.71116	0.00670476	0.0748956	-0.172414	0.0731443	-2.35655	0.0184457	0.0809631
MYLK2	ENSG00000101306	2.175	-0.114698	0.123048	-0.84249	0.399514	NA	-0.0798413	0.120782	-0.530195	0.595977	NA	-0.172532	0.123434	-1.36811	0.171279	NA
THSD1	ENSG00000136114	19.9187	0.0669055	0.17576	0.374857	0.707767	0.805361	-0.0814752	0.176513	-0.458353	0.646699	NA	-0.172546	0.176036	-0.98761	0.323344	0.562265
GATAD2B	ENSG00000143614	1228.94	-0.457438	0.0593267	-7.71056	1.25263e-14	2.36711e-13	-0.141354	0.0592138	-2.38357	0.0171455	0.124594	-0.172766	0.0584446	-2.95583	0.00311827	0.0197038
NUTM2D	ENSG00000214562	32.2695	-0.411081	0.162896	-2.53029	0.011397	0.0295261	-0.027432	0.162122	-0.136791	0.891196	NA	-0.172787	0.160528	-1.07131	0.284031	0.522404
MYD88	ENSG00000172936	405.885	-0.0549105	0.0774998	-0.708219	0.47881	0.616151	0.00137423	0.078541	0.0204764	0.983663	NA	-0.172819	0.077579	-2.22776	0.0258963	0.104401
RFWD3	ENSG00000168411	1931.81	-0.368451	0.0391799	-9.4042	5.2429e-21	1.60065e-19	-0.0305636	0.0390143	-0.780443	0.43513	0.659	-0.172897	0.0384811	-4.49295	7.02447e-06	0.000103568
ERI2	ENSG00000196678	271.833	-0.311619	0.0813304	-3.83151	0.000127358	0.000542055	-0.0227506	0.081223	-0.27109	0.786322	NA	-0.173016	0.0797377	-2.16932	0.0300587	0.116769
LPGAT1	ENSG00000123684	857.832	-0.316654	0.0541947	-5.84311	5.12358e-09	4.78336e-08	-0.0163277	0.0540883	-0.297548	0.766048	0.889118	-0.173018	0.0533079	-3.24552	0.00117236	0.00885253
FAM53A	ENSG00000174137	5.7042	-0.193995	0.160676	-1.1508	0.249815	0.377528	-0.191074	0.158658	-1.12424	0.260911	NA	-0.173025	0.161482	-1.02409	0.305795	NA
STAT1	ENSG00000115415	885.932	-0.280916	0.164668	-1.69259	0.0905326	0.167078	-0.427244	0.164775	-2.59182	0.00954705	0.0957756	-0.173176	0.164624	-1.03849	0.299042	0.537295
SRSF2	ENSG00000161547	2638.63	-0.182398	0.0488585	-3.73309	0.000189144	0.000769807	-0.0287336	0.0490222	-0.585003	0.558545	0.752807	-0.173198	0.048717	-3.55515	0.000377766	0.00346
ZDHHC13	ENSG00000177054	285.471	0.0756721	0.085583	0.883904	0.376748	0.519022	0.0405119	0.0873371	0.465897	0.641289	NA	-0.173286	0.0863897	-2.0064	0.0448133	0.156026
CCDC88A	ENSG00000115355	876.046	-0.422534	0.0690711	-6.11741	9.51108e-10	9.86437e-09	-0.152447	0.069076	-2.2029	0.0276021	0.161984	-0.173347	0.0681579	-2.54303	0.0109896	0.054428
CDKN2AIP	ENSG00000168564	388.825	-0.112162	0.0681272	-1.64593	0.0997776	0.180707	-0.0301901	0.0692939	-0.431484	0.666117	NA	-0.173456	0.0679036	-2.55446	0.0106353	0.0532793
BHLHE40	ENSG00000134107	61.0874	0.225973	0.158563	1.41294	0.157675	0.262397	-0.0706075	0.16095	-0.444243	0.656867	NA	-0.173514	0.159751	-1.09203	0.274819	0.512126
PSIP1	ENSG00000164985	1740.36	-0.273311	0.0598867	-4.56402	5.01828e-06	2.86473e-05	-0.0110201	0.0599017	-0.18227	0.855371	0.931819	-0.173528	0.0595729	-2.91282	0.00358184	0.0218219
PER3	ENSG00000049246	13.0182	-0.345507	0.175733	-2.01541	0.0438617	0.0920462	-0.00417067	0.175894	0.0113389	0.990953	NA	-0.173541	0.176297	-0.972508	0.330798	0.569907
LSM11	ENSG00000155858	204.068	-0.509201	0.0957939	-5.3153	1.0648e-07	8.16419e-07	-0.0851909	0.0946463	-0.885893	0.375675	NA	-0.173545	0.0927049	-1.87089	0.0613607	0.194338
CLDN15	ENSG00000106404	40.6911	-0.0354824	0.164853	-0.211839	0.832233	0.895866	-0.150759	0.166608	-0.898464	0.368938	NA	-0.173575	0.165016	-1.05095	0.293283	0.532668
TTLL5	ENSG00000119685	403.665	-0.249832	0.0670672	-3.72456	0.000195658	0.000792201	-0.0687708	0.0676414	-1.01054	0.312239	NA	-0.173616	0.0660518	-2.6282	0.00858375	0.0450554
FN3KRP	ENSG00000141560	243.182	-0.0258715	0.0861574	-0.30003	0.764154	0.84775	0.0702056	0.0873461	0.808273	0.418933	NA	-0.173629	0.0864627	-2.0084	0.0446013	0.155797
MROH6	ENSG00000204839	8.36197	-0.0573835	0.173798	-0.319178	0.749591	0.836565	-0.120463	0.172268	-0.674594	0.499934	NA	-0.173733	0.173737	-0.998801	0.317891	0.557001
NUDT17	ENSG00000186364	5.59055	-0.071599	0.159748	-0.407035	0.683982	0.787724	-0.246901	0.156446	-1.57086	0.116215	NA	-0.173857	0.159737	-1.04914	0.294115	NA
METTL18	ENSG00000171806	81.18	-0.0817084	0.122972	-0.661607	0.508223	0.642191	-0.159015	0.126425	-1.25109	0.210903	NA	-0.173915	0.122896	-1.41426	0.157284	0.363821
KIAA0355	ENSG00000166398	219.434	-0.263748	0.0904918	-2.91269	0.00358327	0.0107525	-0.157076	0.0917242	-1.70432	0.0883218	NA	-0.173929	0.0892148	-1.94888	0.0513095	0.172368
MLH3	ENSG00000119684	275.773	-0.45225	0.0826026	-5.4756	4.36033e-08	3.54926e-07	-0.0216025	0.0814933	-0.254107	0.799413	NA	-0.174284	0.080083	-2.17573	0.0295754	0.115551
SLC8A1	ENSG00000183023	8.02889	-0.285071	0.171181	-1.6532	0.0982898	0.178452	-0.122537	0.170589	-0.643767	0.519726	NA	-0.17435	0.172156	-0.981426	0.326383	0.565845
THOP1	ENSG00000172009	510.975	-0.0910408	0.0812517	-1.12014	0.262656	0.392432	-0.0187443	0.0819733	-0.226139	0.821093	0.917602	-0.17437	0.0811943	-2.14766	0.031741	0.121311
DBR1	ENSG00000138231	340.288	-0.168895	0.0806789	-2.09349	0.0363052	0.0788136	0.028801	0.0810941	0.360265	0.718649	NA	-0.174385	0.08018	-2.17483	0.0296425	0.115772
POLR3GL	ENSG00000121851	148.234	0.114603	0.109768	1.04343	0.29675	0.430564	0.143397	0.111427	1.2902	0.196983	NA	-0.174513	0.11103	-1.57334	0.11564	0.298454
SLC6A15	ENSG00000072041	93.4668	-0.222282	0.133045	-1.67316	0.0942963	0.172507	0.0523577	0.133034	0.404668	0.685722	NA	-0.174617	0.132039	-1.32259	0.185972	0.40447
GEMIN2	ENSG00000092208	160.843	-0.0999969	0.105364	-0.948395	0.342928	0.482035	0.00275927	0.106591	0.0321895	0.974321	NA	-0.174645	0.105187	-1.66031	0.0968529	0.264257
CSRP2	ENSG00000175183	2.47944	-0.0540858	0.128956	-0.393274	0.694117	0.795656	0.0344895	0.127187	0.283492	0.776799	NA	-0.174708	0.12877	-1.49176	0.135762	NA
APLP2	ENSG00000084234	1058.19	-0.063605	0.0473569	-1.3429	0.179304	0.289752	-0.0119115	0.0481262	-0.245554	0.806028	0.912932	-0.174731	0.0473916	-3.68697	0.000226937	0.0022266
ANKRD18A	ENSG00000180071	24.465	-0.394985	0.172773	-2.3112	0.0208216	0.0493721	0.0766948	0.172003	0.471823	0.637053	NA	-0.174797	0.171512	-1.01353	0.310809	0.549426
LCOR	ENSG00000196233	747.128	-0.56747	0.0743569	-7.63166	2.31747e-14	4.21666e-13	-0.213678	0.0740931	-2.87808	0.00400103	0.0574531	-0.17484	0.0729569	-2.396	0.0165751	0.0747425
CCNY	ENSG00000108100	698.99	-0.0845362	0.0578504	-1.4609	0.144043	0.244065	-0.0709824	0.0589385	-1.20207	0.229338	0.472506	-0.174923	0.0578114	-3.0257	0.00248054	0.0163284
TMEM68	ENSG00000167904	200.296	-0.0226378	0.094243	-0.239917	0.810394	0.881897	0.042704	0.0957032	0.450772	0.652154	NA	-0.174949	0.0945914	-1.85007	0.0643029	0.200424
HACD2	ENSG00000206527	595.777	-0.131871	0.059436	-2.21844	0.0265252	0.0605627	-0.0139853	0.0601761	-0.228889	0.818955	0.916988	-0.174957	0.0591792	-2.95639	0.00311262	0.0196974
RFC4	ENSG00000163918	749.374	-0.143022	0.0591679	-2.41713	0.0156434	0.0386757	0.0207763	0.0595827	0.351691	0.72507	0.866088	-0.174996	0.0589208	-2.96999	0.00297812	0.0190058
THNSL1	ENSG00000185875	168.176	-0.249205	0.104855	-2.3764	0.0174824	0.0425971	-0.0277643	0.105229	-0.254411	0.799178	NA	-0.175009	0.103666	-1.68731	0.0915433	0.253973
SETD1A	ENSG00000099381	494.602	-0.321121	0.092224	-3.48132	0.000498954	0.00184475	-0.153096	0.0925615	-1.64969	0.0990062	0.312841	-0.175076	0.0915039	-1.91279	0.0557751	0.182576
LLGL1	ENSG00000131899	258.612	-0.0869937	0.110974	-0.783435	0.433372	0.574927	-0.0485735	0.111925	-0.430845	0.666581	NA	-0.175083	0.110928	-1.57858	0.114433	0.296815
PIP4K2B	ENSG00000276293	1105.12	-0.300684	0.0572134	-5.25536	1.47735e-07	1.10533e-06	-0.099682	0.0574154	-1.73321	0.0830588	0.284066	-0.175124	0.0566282	-3.09243	0.00198525	0.0135009
VPS52	ENSG00000223501	352.882	-0.224914	0.0749691	-2.99897	0.00270897	0.00838811	-0.139914	0.0761176	-1.83263	0.0668581	NA	-0.175142	0.0741369	-2.36208	0.0181728	0.0799587
FBF1	ENSG00000188878	46.3285	-0.024981	0.161274	-0.153515	0.877992	0.927933	-0.0949176	0.162974	-0.5759	0.564683	NA	-0.175195	0.16151	-1.08599	0.277485	0.515065
CRIP1	ENSG00000213145	27.7644	-0.0399851	0.169386	-0.233464	0.815401	0.885624	-0.0990485	0.170876	-0.56966	0.568908	NA	-0.175282	0.169542	-1.03581	0.300291	0.53812
INTS7	ENSG00000143493	620.912	-0.238862	0.0616613	-3.87424	0.00010696	0.000466496	0.0838187	0.0614411	1.36867	0.171101	0.405097	-0.175346	0.0609597	-2.8764	0.00402244	0.0240882
HIST2H2AA4	ENSG00000272196	15.5532	0.0571096	0.176465	0.322093	0.747383	0.835379	0.0868713	0.176869	0.500811	0.616504	NA	-0.175386	0.176703	-1.00811	0.313401	0.552156
MYO6	ENSG00000196586	14.6212	-0.238975	0.177373	-1.33144	0.183043	0.294765	-0.14198	0.17732	-0.756162	0.449552	NA	-0.175627	0.177346	-0.974428	0.329844	0.56906
NCAPD3	ENSG00000151503	1921.1	-0.417084	0.0436205	-9.56154	1.16018e-21	3.69561e-20	-0.112926	0.0435464	-2.59033	0.00958838	0.0957756	-0.175681	0.0429032	-4.09471	4.22705e-05	0.000517956
PARVB	ENSG00000188677	3.84088	-0.073239	0.149346	-0.451131	0.651895	0.762274	-0.143029	0.146168	-0.925408	0.354754	NA	-0.175742	0.149329	-1.16322	0.24474	NA
ZFP30	ENSG00000120784	264.473	-0.054526	0.0897475	-0.607146	0.543754	0.672979	-0.00133118	0.0910365	-0.0107483	0.991424	NA	-0.175818	0.0898629	-1.95663	0.0503908	0.169805
BLOC1S5	ENSG00000188428	406.729	-0.224811	0.070222	-3.20138	0.00136771	0.00455542	-0.00554178	0.0705317	-0.0729556	0.941841	NA	-0.175985	0.0694158	-2.53519	0.0112386	0.0553835
TBC1D1	ENSG00000065882	594.263	-0.34546	0.0594761	-5.80858	6.30044e-09	5.77655e-08	-0.00730006	0.0591514	-0.117326	0.906602	0.960187	-0.176073	0.0582007	-3.02507	0.00248578	0.016353
CBSL	ENSG00000274276	46.6126	-0.210121	0.149878	-1.40357	0.160446	0.265805	0.0513684	0.149985	0.360044	0.718814	NA	-0.176145	0.148769	-1.18356	0.236587	0.469421
TANC2	ENSG00000170921	214.755	-0.60465	0.0951963	-6.346	2.20988e-10	2.47145e-09	-0.242344	0.0945211	-2.54678	0.0108722	NA	-0.176174	0.0916102	-1.92148	0.0546717	0.179886
TIPIN	ENSG00000075131	233.565	-0.350009	0.0904331	-3.87117	0.000108316	0.000471535	0.00279688	0.0898772	0.0406316	0.96759	NA	-0.176187	0.0886107	-1.98801	0.0468105	0.16076
ARMC5	ENSG00000140691	84.3133	-0.0781444	0.132613	-0.588538	0.556171	0.68274	0.026302	0.133887	0.204731	0.837783	NA	-0.176242	0.132596	-1.32982	0.183579	0.400867
KLF5	ENSG00000102554	22.0589	-0.400197	0.173074	-2.31016	0.0208793	0.0494796	-0.111985	0.173021	-0.600256	0.548336	NA	-0.176278	0.171784	-1.01341	0.310865	0.549426
PHACTR1	ENSG00000112137	24.2198	-0.408864	0.171333	-2.40958	0.015971	0.0393962	0.0416772	0.170488	0.276132	0.782446	NA	-0.176304	0.169719	-1.03492	0.300707	0.538213
AC069368.1	ENSG00000249240	5.18238	-0.305483	0.152283	-2.12806	0.033332	0.0732444	0.0410763	0.152831	0.288479	0.77298	NA	-0.176312	0.153943	-1.10952	0.267207	NA
AC024270.1	ENSG00000166503	950.369	-0.303825	0.048026	-6.3263	2.5111e-10	2.79238e-09	-0.0126015	0.0479541	-0.258431	0.796074	0.907686	-0.176321	0.0471662	-3.73813	0.000185397	0.00188709
DDX58	ENSG00000107201	39.5976	-0.360302	0.162738	-2.19236	0.0283538	0.0640199	-0.410961	0.164568	-2.46721	0.0136171	NA	-0.176358	0.16123	-1.0803	0.280008	0.517805
FASTKD1	ENSG00000138399	303.504	-0.247088	0.0843151	-2.92946	0.00339554	0.0102363	-0.11724	0.0851688	-1.37024	0.170611	NA	-0.176377	0.0833818	-2.11477	0.0344492	0.128547
MEX3B	ENSG00000183496	117.396	-0.502268	0.118321	-4.23979	2.23731e-05	0.000111904	-0.224265	0.118283	-1.87533	0.0607469	NA	-0.176403	0.115038	-1.53054	0.125883	0.313943
JAM3	ENSG00000166086	196.796	-0.0952632	0.0895614	-1.06295	0.287805	0.421016	-0.0323698	0.0912379	-0.348946	0.72713	NA	-0.176447	0.0894168	-1.97332	0.0484592	0.16504
NOM1	ENSG00000146909	653.812	-0.483962	0.071542	-6.76541	1.32935e-11	1.77761e-10	-0.0799771	0.0710496	-1.11982	0.262789	0.507777	-0.176492	0.0701396	-2.51588	0.0118734	0.0579349
MAPK8IP1	ENSG00000121653	2.83113	-0.15727	0.135827	-1.06916	0.284998	0.418262	-0.133741	0.133389	-0.870833	0.383846	NA	-0.176494	0.13657	-1.21993	0.222492	NA
NHSL2	ENSG00000204131	42.3963	-0.28554	0.15362	-1.87011	0.0614687	0.121839	0.176754	0.152053	1.17756	0.238973	NA	-0.176504	0.151879	-1.16267	0.244962	0.477826
ARID2	ENSG00000189079	838.958	-0.383633	0.0697647	-5.49918	3.81554e-08	3.14061e-07	-0.106691	0.0697495	-1.52577	0.127066	0.350059	-0.176509	0.0689373	-2.5602	0.0104613	0.0525528
WDR34	ENSG00000119333	540.566	-0.0124598	0.104338	-0.119392	0.904965	0.944332	0.0390408	0.104817	0.373768	0.708577	0.854622	-0.17654	0.104471	-1.69039	0.090953	0.252943
CCP110	ENSG00000103540	1010.58	-0.35265	0.0557366	-6.32692	2.50104e-10	2.78383e-09	-0.101158	0.0558042	-1.80897	0.0704558	0.259657	-0.176702	0.0549192	-3.21732	0.00129396	0.00954548
PLD2	ENSG00000129219	6.92297	-0.308664	0.169339	-1.83855	0.0659818	0.128765	-0.0380538	0.169314	-0.15346	0.878035	NA	-0.176706	0.170671	-1.00841	0.313259	NA
PPP2R1B	ENSG00000137713	1036.24	-0.353558	0.0570868	-6.19338	5.88888e-10	6.26407e-09	-0.0636025	0.0570325	-1.11147	0.266364	0.511223	-0.176854	0.0563049	-3.14078	0.00168501	0.0119088
POLR3B	ENSG00000013503	213.615	-0.238987	0.095618	-2.50048	0.0124024	0.0317877	0.0566889	0.0954667	0.601616	0.54743	NA	-0.176869	0.0945634	-1.87027	0.0614469	0.194338
ZNF33B	ENSG00000196693	134.418	-0.0796146	0.112782	-0.70499	0.480816	0.61772	-0.0122231	0.114306	-0.100425	0.920007	NA	-0.176916	0.11276	-1.56875	0.116706	0.300136
CERS2	ENSG00000143418	1304.11	-0.0529622	0.0521852	-1.01476	0.310221	0.445762	-0.00237087	0.0527437	-0.0435459	0.965266	0.986251	-0.176918	0.0522411	-3.38663	0.000707561	0.00582373
WDR20	ENSG00000140153	201.343	-0.0667367	0.0868294	-0.767623	0.442711	0.58317	-0.0637991	0.0890334	-0.711621	0.4767	NA	-0.176929	0.0869027	-2.03585	0.0417655	0.148271
PHF6	ENSG00000156531	1239.14	-0.524852	0.0566823	-9.25946	2.05467e-20	6.068e-19	-0.166587	0.0564472	-2.94695	0.00320922	0.0510837	-0.176984	0.0555903	-3.18347	0.00145523	0.0105422
GPRASP1	ENSG00000198932	70.386	-0.829817	0.139109	-5.96039	2.51641e-09	2.45868e-08	-0.0650214	0.134467	-0.44415	0.656934	NA	-0.177106	0.132314	-1.33169	0.182961	0.400395
FAM72A	ENSG00000196550	222.743	-0.201807	0.10904	-1.85209	0.0640133	0.125737	0.140003	0.108697	1.29321	0.19594	NA	-0.177144	0.108433	-1.63414	0.102229	0.274792
CENPJ	ENSG00000151849	269.198	-0.390077	0.102935	-3.79082	0.000150153	0.000626964	-0.0468552	0.102589	-0.448628	0.6537	NA	-0.177186	0.101508	-1.7446	0.0810543	0.234749
C3orf58	ENSG00000181744	213.934	-0.107803	0.0909607	-1.18462	0.236169	0.361873	-0.0171589	0.0922678	-0.180384	0.856851	NA	-0.177232	0.0907511	-1.95311	0.0508065	0.171048
LMBRD1	ENSG00000168216	178.401	0.116544	0.103704	1.12271	0.261559	0.39139	-0.049233	0.106543	-0.461744	0.644265	NA	-0.177255	0.104873	-1.69068	0.0908989	0.252895
ZNF565	ENSG00000196357	15.6581	-0.36299	0.177351	-2.02817	0.0425428	0.0896962	-0.252439	0.177287	-1.36431	0.172469	NA	-0.177309	0.177301	-0.974051	0.330031	0.569108
TMEM185B	ENSG00000226479	236.939	-0.158053	0.0898618	-1.75799	0.0787497	0.148982	-0.0457163	0.0909379	-0.49663	0.61945	NA	-0.177356	0.0893541	-1.98476	0.0471717	0.161712
C2CD4B	ENSG00000205502	79.6346	-0.247307	0.151108	-1.63292	0.102486	0.184947	-0.11147	0.15177	-0.721519	0.47059	NA	-0.177389	0.150337	-1.17696	0.239211	0.472129
LDHC	ENSG00000166796	47.4356	0.0163731	0.153332	0.1086	0.91352	0.949466	-0.237495	0.156946	-1.51564	0.129611	NA	-0.177434	0.153931	-1.15125	0.249631	0.482865
NUP205	ENSG00000155561	1970.95	-0.492048	0.0442189	-11.1276	9.20748e-29	4.43544e-27	-0.0983117	0.0439446	-2.23398	0.0254846	0.153806	-0.17744	0.0433649	-4.09163	4.28347e-05	0.000523691
CDK5RAP2	ENSG00000136861	586.667	-0.456609	0.0650804	-7.01558	2.28992e-12	3.2985e-11	-0.11838	0.0647729	-1.82073	0.0686476	0.257173	-0.177449	0.0634492	-2.79634	0.00516851	0.029693
FAM109A	ENSG00000198324	20.1116	0.119149	0.17581	0.664317	0.506488	0.64041	-0.0427061	0.176565	-0.240128	0.810231	NA	-0.177472	0.176182	-1.0205	0.30749	0.546075
ING3	ENSG00000071243	296.09	-0.25601	0.081186	-3.15387	0.0016112	0.00527081	0.0162744	0.0811931	0.207768	0.83541	NA	-0.177742	0.0800955	-2.21892	0.0264919	0.106212
PRKCE	ENSG00000171132	51.8015	-0.470921	0.148404	-3.16406	0.00155583	0.00510674	-0.270221	0.149029	-1.77841	0.0753365	NA	-0.177804	0.145276	-1.21601	0.223982	0.454183
PKIA	ENSG00000171033	7.53948	-0.342328	0.170639	-2.0516	0.0402081	0.0857414	0.0155007	0.171111	0.14038	0.88836	NA	-0.177958	0.172026	-1.01493	0.310138	NA
RAVER1	ENSG00000161847	527.273	-0.191617	0.148002	-1.29389	0.195703	0.311351	-0.0548448	0.148113	-0.367667	0.713121	0.858736	-0.178096	0.147915	-1.20321	0.228895	0.459699
SMARCD1	ENSG00000066117	1337.15	-0.276908	0.0535944	-5.16665	2.38333e-07	1.73138e-06	-0.0377921	0.0536766	-0.701477	0.483005	0.696247	-0.178127	0.0531305	-3.35251	0.000800838	0.00642145
CMC1	ENSG00000187118	143.599	0.118223	0.105204	1.12318	0.261359	0.39119	0.172843	0.106869	1.62097	0.105024	NA	-0.178271	0.106685	-1.67295	0.0943377	0.259542
GPATCH8	ENSG00000186566	955.426	-0.432136	0.0617243	-7.00079	2.54528e-12	3.64399e-11	-0.163525	0.061735	-2.64462	0.00817816	0.0861583	-0.178326	0.0607396	-2.93569	0.00332803	0.0206928
TGFB3	ENSG00000119699	10.731	-0.274488	0.174653	-1.56394	0.117831	0.206591	-0.114634	0.174266	-0.600981	0.547853	NA	-0.178342	0.175214	-0.997091	0.318721	0.557825
TBCK	ENSG00000145348	157.572	-0.178435	0.0983664	-1.81395	0.0696848	0.134319	0.0329561	0.0988996	0.342442	0.732018	NA	-0.178515	0.097545	-1.82997	0.067254	0.206293
DIP2B	ENSG00000066084	994.627	-0.527252	0.0499581	-10.5528	4.93122e-26	2.01956e-24	-0.16857	0.0496204	-3.39116	0.000695987	0.0209948	-0.17858	0.0483654	-3.69205	0.000222456	0.00219252
ZDHHC11	ENSG00000188818	15.5106	-0.183415	0.17713	-1.01025	0.312376	0.448257	-0.331283	0.177219	-1.84938	0.0644034	NA	-0.178584	0.177035	-0.992674	0.320869	0.560143
CLUAP1	ENSG00000103351	145.863	-0.14772	0.105639	-1.39762	0.162228	0.268115	-0.0108901	0.106729	-0.0939317	0.925163	NA	-0.178637	0.105112	-1.69933	0.0892565	0.249842
IL1RAP	ENSG00000196083	24.9748	-0.121531	0.172003	-0.697642	0.485401	0.621978	-0.170526	0.17318	-0.968314	0.332888	NA	-0.178647	0.171841	-1.03485	0.300738	0.538213
CHAF1A	ENSG00000167670	1287.13	-0.428158	0.054609	-7.84052	4.48676e-15	8.83374e-14	-0.0670208	0.0543732	-1.22908	0.21904	0.463155	-0.178718	0.0537558	-3.32445	0.000885934	0.00700903
NINJ2	ENSG00000171840	12.839	-0.0383724	0.177388	-0.209198	0.834294	0.896862	-0.185976	0.17697	-1.04037	0.298169	NA	-0.178787	0.177373	-1.00276	0.315975	0.554804
INPP5B	ENSG00000204084	186.328	-0.212311	0.0950452	-2.23309	0.0255432	0.0586168	-0.0395189	0.0958305	-0.403762	0.686388	NA	-0.178821	0.0940642	-1.90061	0.0573525	0.185986
EGFL8	ENSG00000241404	5.91499	0.114677	0.162473	0.640207	0.522038	0.654371	-0.210376	0.158315	-1.39918	0.161758	NA	-0.178863	0.161291	-1.12219	0.261783	NA
PARP11	ENSG00000111224	71.7673	-0.197774	0.132854	-1.48372	0.137883	0.235393	-0.176695	0.135143	-1.29432	0.195554	NA	-0.178992	0.131851	-1.35506	0.175398	0.389888
KIAA1328	ENSG00000150477	55.6896	-0.161918	0.145151	-1.11815	0.263503	0.393447	0.1329	0.144978	0.928655	0.353068	NA	-0.179049	0.144473	-1.24099	0.214611	0.442191
ZKSCAN2	ENSG00000155592	337.147	-0.528097	0.0788782	-6.69277	2.18988e-11	2.82235e-10	-0.196102	0.0785012	-2.48652	0.0129001	NA	-0.179151	0.0762823	-2.34754	0.0188978	0.0823824
ZNF627	ENSG00000198551	234.658	-0.0410868	0.0858118	-0.478989	0.631947	0.746298	0.183146	0.0861544	2.13082	0.0331039	NA	-0.179322	0.0860725	-2.08394	0.0371658	0.136271
NSMCE4A	ENSG00000107672	464.626	-0.0159711	0.0666085	-0.239505	0.810714	0.882	0.00301359	0.0679113	0.0470157	0.962501	0.985183	-0.179346	0.066913	-2.68029	0.00735586	0.0397809
RNF208	ENSG00000212864	2.48917	-0.0345239	0.129534	-0.223487	0.823156	0.890919	-0.152902	0.12581	-1.15658	0.247444	NA	-0.179446	0.129137	-1.37909	0.167867	NA
BCORL1	ENSG00000085185	251.549	-0.463124	0.101153	-4.57752	4.70512e-06	2.69644e-05	-0.176273	0.101073	-1.73366	0.082978	NA	-0.179456	0.0992218	-1.80756	0.070675	0.213082
HR	ENSG00000168453	32.5013	-0.536598	0.163864	-3.27384	0.00106098	0.00361576	-0.135065	0.162995	-0.782794	0.433748	NA	-0.179513	0.160793	-1.1073	0.268164	0.505104
NFIC	ENSG00000141905	385.412	-0.507405	0.0764751	-6.63377	3.27215e-11	4.13558e-10	-0.102935	0.0757149	-1.34966	0.177126	NA	-0.17973	0.0741948	-2.42154	0.015455	0.070926
MECOM	ENSG00000085276	144.216	-0.403904	0.112539	-3.58991	0.000330796	0.00127148	-0.0161282	0.111678	-0.130507	0.896165	NA	-0.179737	0.110224	-1.62914	0.103283	0.276736
MPHOSPH6	ENSG00000135698	251.9	-0.156076	0.0980555	-1.59265	0.111238	0.197545	0.121187	0.0980303	1.2411	0.214568	NA	-0.179853	0.0976551	-1.84198	0.0654781	0.202751
PYGO2	ENSG00000163348	404.13	-0.09687	0.0845111	-1.14607	0.251768	0.37993	0.0780129	0.084924	0.922125	0.356463	NA	-0.179884	0.08444	-2.13049	0.0331315	0.124915
STAG1	ENSG00000118007	852.097	-0.385292	0.0545508	-7.06345	1.62423e-12	2.39839e-11	-0.00414431	0.0541257	-0.0716544	0.942877	0.976169	-0.179895	0.0534185	-3.36748	0.000758592	0.00615988
TMCO6	ENSG00000113119	42.1937	0.0463629	0.153849	0.299775	0.764349	0.847882	-0.0324635	0.156476	-0.202012	0.839907	NA	-0.179905	0.154758	-1.16551	0.243811	0.477252
SGTB	ENSG00000197860	130.143	-0.202646	0.109285	-1.8526	0.0639396	0.125656	-0.142099	0.111102	-1.27003	0.204075	NA	-0.179973	0.108318	-1.66113	0.0966868	0.264135
RAD52	ENSG00000002016	71.8312	-0.146765	0.140422	-1.04156	0.297618	0.43129	-0.119211	0.142219	-0.827358	0.408034	NA	-0.179977	0.139962	-1.28421	0.199067	0.420838
YEATS2	ENSG00000163872	849.691	-0.405929	0.0667639	-6.07993	1.20236e-09	1.22998e-08	-0.119563	0.066719	-1.78782	0.0738056	0.268169	-0.180071	0.0658421	-2.7346	0.00624557	0.0346019
CMTM4	ENSG00000183723	77.8962	-0.286977	0.131434	-2.18696	0.0287454	0.0647266	0.0633821	0.130757	0.499479	0.617442	NA	-0.180177	0.129648	-1.38946	0.164694	0.374573
ZNF121	ENSG00000197961	280.851	-0.277017	0.0850006	-3.25697	0.0011261	0.00381996	-0.208766	0.0863251	-2.41123	0.0158986	NA	-0.180188	0.0838614	-2.14783	0.0317275	0.121311
DCAF15	ENSG00000132017	308.124	-0.183255	0.0891146	-2.05547	0.0398333	0.0851273	-0.075586	0.0899853	-0.834965	0.403738	NA	-0.180214	0.0886097	-2.03353	0.0419991	0.148809
C1orf56	ENSG00000143443	34.889	0.276697	0.162522	1.67812	0.0933245	0.171148	-0.00672959	0.165657	-0.0464166	0.962978	NA	-0.18022	0.164493	-1.10738	0.268129	0.505104
DLX1	ENSG00000144355	14.0456	-0.0175744	0.177263	-0.097619	0.922235	0.955557	0.077966	0.177345	0.45544	0.648793	NA	-0.180283	0.177303	-1.03195	0.302095	0.53993
HSPG2	ENSG00000142798	1.95191	-0.187951	0.118418	-1.46942	0.14172	NA	-0.110485	0.116522	-0.737372	0.460896	NA	-0.180314	0.119413	-1.38438	0.166241	NA
CSRNP2	ENSG00000110925	357.093	-0.196982	0.0699151	-2.81693	0.00484858	0.014037	-0.0357574	0.0706483	-0.500063	0.617031	NA	-0.180351	0.0691995	-2.60605	0.00915933	0.0471771
ATP2B3	ENSG00000067842	8.38309	-0.247449	0.168558	-1.47195	0.141033	0.239795	-0.0316364	0.168259	-0.138949	0.889491	NA	-0.180377	0.169353	-1.04885	0.294245	0.533083
MVP	ENSG00000013364	57.8972	-0.225934	0.147409	-1.52801	0.126509	0.21932	-0.134955	0.148763	-0.890387	0.373258	NA	-0.180423	0.146389	-1.22892	0.219102	0.447876
CEP83	ENSG00000173588	93.3686	-0.22129	0.120878	-1.83196	0.0669576	0.130172	0.0544477	0.120862	0.463316	0.643138	NA	-0.180477	0.119613	-1.50867	0.131382	0.323578
H3F3C	ENSG00000188375	9.58404	0.00799572	0.171885	0.0480892	0.961645	0.978969	-0.223716	0.169723	-1.32825	0.184095	NA	-0.180573	0.171571	-1.04449	0.29626	0.535304
GKAP1	ENSG00000165113	109.717	-0.113744	0.123302	-0.923895	0.355541	0.495439	0.201907	0.122995	1.64725	0.0995063	NA	-0.180606	0.123058	-1.46899	0.141835	0.340303
FARP2	ENSG00000006607	425.899	-0.313946	0.0692199	-4.53546	5.74775e-06	3.24024e-05	-0.0369571	0.0691993	-0.527217	0.598043	0.780464	-0.180682	0.0679705	-2.65788	0.00786333	0.0417602
RNF219	ENSG00000152193	580.996	-0.253338	0.0679253	-3.73017	0.000191351	0.000777885	0.0375569	0.0678483	0.557963	0.576869	0.765989	-0.180824	0.0672306	-2.68954	0.00715496	0.0388683
PLEKHO2	ENSG00000241839	121.14	-0.010494	0.125669	-0.0830506	0.933811	0.962049	-0.143789	0.1282	-1.11937	0.262983	NA	-0.180841	0.126068	-1.43455	0.151415	0.355688
GNB4	ENSG00000114450	180.476	-0.393733	0.101603	-3.87582	0.000106266	0.000463643	-0.0492282	0.101073	-0.474576	0.635089	NA	-0.18088	0.0994117	-1.8183	0.0690178	0.21032
RNASEH2B	ENSG00000136104	1310.47	-0.144964	0.0506638	-2.86127	0.0042195	0.0124332	0.0359875	0.0509036	0.709046	0.478296	0.692505	-0.180897	0.0505024	-3.58194	0.000341056	0.00317182
PIGZ	ENSG00000119227	21.5518	-0.0201302	0.173542	-0.114796	0.908606	0.946969	0.0793136	0.174133	0.468858	0.639171	NA	-0.18092	0.17375	-1.04921	0.294082	0.533083
BCL2L2	ENSG00000129473	3.43055	-0.20519	0.141158	-1.40495	0.160036	0.265275	-0.0933161	0.139679	-0.545617	0.585329	NA	-0.180952	0.14223	-1.2136	0.224901	NA
TMEM156	ENSG00000121895	30.7148	0.000852604	0.163441	0.00710125	0.994334	0.996858	-0.138991	0.166051	-0.832325	0.405226	NA	-0.181043	0.163947	-1.10464	0.269315	0.50603
CEP41	ENSG00000106477	422.078	-0.240665	0.0655474	-3.67055	0.000242026	0.000956804	-0.136246	0.0665865	-2.04044	0.0413067	0.199768	-0.18114	0.0646523	-2.80145	0.00508743	0.0293201
EEF1E1-BLOC1S5	ENSG00000265818	8.08003	-0.136025	0.168278	-0.787915	0.430747	0.573126	-0.0960796	0.167029	-0.530494	0.595769	NA	-0.181235	0.168543	-1.06916	0.284998	0.523563
ADNP	ENSG00000101126	1683.85	-0.521473	0.0401919	-12.974	1.71733e-38	1.20871e-36	-0.127408	0.0398326	-3.19416	0.00140239	0.0313619	-0.181242	0.0390045	-4.64646	3.37675e-06	5.39536e-05
TLE1	ENSG00000196781	86.9447	-0.0967943	0.131734	-0.735355	0.462123	0.600464	0.116488	0.132185	0.889912	0.373513	NA	-0.181365	0.131616	-1.37971	0.167677	0.378295
TAF4	ENSG00000130699	408.397	-0.401744	0.0713443	-5.62982	1.80401e-08	1.55229e-07	-0.13638	0.0713914	-1.90211	0.057157	NA	-0.181369	0.0696232	-2.60442	0.00920299	0.0473465
LGALS3BP	ENSG00000108679	19.2477	-0.243689	0.177016	-1.36993	0.170709	0.278838	-0.0778944	0.177096	-0.40591	0.684809	NA	-0.181423	0.17686	-1.01721	0.309052	0.547775
SAAL1	ENSG00000166788	381.596	-0.169616	0.0753882	-2.24952	0.0244794	0.0565404	-0.0400759	0.076173	-0.521399	0.602089	NA	-0.181483	0.0749352	-2.42169	0.0154483	0.0709255
SLC43A3	ENSG00000134802	1435.33	-0.354195	0.0536146	-6.60616	3.94424e-11	4.91629e-10	-0.0804198	0.0536099	-1.49729	0.134317	0.356902	-0.18155	0.0530163	-3.42428	0.000616437	0.00521582
KBTBD4	ENSG00000123444	167.549	-0.183419	0.099884	-1.8355	0.0664322	0.129365	-0.0442093	0.100939	-0.429924	0.667251	NA	-0.181555	0.0991285	-1.83142	0.0670383	0.205995
JADE3	ENSG00000102221	540.433	-0.391565	0.0613538	-6.38167	1.75166e-10	1.99882e-09	-0.0766814	0.0611308	-1.24726	0.212301	0.45744	-0.181906	0.0598057	-3.04118	0.00235653	0.0156065
CEP72	ENSG00000112877	72.0387	-0.284157	0.13693	-2.07307	0.0381657	0.0822364	-0.130483	0.137931	-0.930162	0.352287	NA	-0.181916	0.135345	-1.34297	0.179281	0.394731
ORC2	ENSG00000115942	460.829	-0.296396	0.0770791	-3.84551	0.000120304	0.000516266	-0.0402125	0.0771531	-0.5158	0.605994	0.786624	-0.181959	0.0761709	-2.38853	0.0169161	0.0758403
SNX29	ENSG00000048471	302.474	-0.192713	0.0759909	-2.53458	0.0112583	0.0292184	-0.139283	0.0775108	-1.79108	0.0732802	NA	-0.181967	0.0752905	-2.41644	0.0156732	0.0717539
GOLGA8B	ENSG00000215252	91.4447	-0.150689	0.127092	-1.18076	0.237698	0.363648	-0.265381	0.130275	-2.02957	0.0424006	NA	-0.181981	0.12658	-1.43544	0.151162	0.355402
KANSL1	ENSG00000120071	707.548	-0.297399	0.0753881	-3.94472	7.98943e-05	0.000358563	-0.0737531	0.0755356	-0.972726	0.33069	0.572022	-0.182021	0.0747788	-2.43382	0.0149405	0.0691485
NLGN2	ENSG00000169992	160.76	-0.301218	0.119716	-2.51566	0.0118808	0.0306715	-0.1017	0.120133	-0.837605	0.402253	NA	-0.18204	0.118555	-1.53478	0.124838	0.312443
ATP5SL	ENSG00000105341	301.019	-0.0135724	0.0750069	-0.180761	0.856555	0.912696	0.0680416	0.0762853	0.896142	0.370177	NA	-0.182094	0.0754437	-2.41405	0.0157763	0.0721254
PDS5B	ENSG00000083642	706.01	-0.458598	0.0664737	-6.89891	5.24016e-12	7.28048e-11	-0.129603	0.0662576	-1.95048	0.0511193	0.22281	-0.182094	0.0651678	-2.79394	0.00520708	0.0298673
ABCC1	ENSG00000103222	849.988	-0.411871	0.0561807	-7.33059	2.29147e-13	3.73046e-12	-0.107653	0.0560592	-1.91517	0.0554708	0.232125	-0.182123	0.0550147	-3.31009	0.000932655	0.00730088
CEP70	ENSG00000114107	389.844	-0.308623	0.0733673	-4.20642	2.59443e-05	0.000127915	-0.0546156	0.0734781	-0.736458	0.461452	NA	-0.182188	0.0721492	-2.52487	0.0115741	0.0566992
CENPN	ENSG00000166451	508.744	-0.133023	0.0717467	-1.85417	0.0637153	0.125412	0.0729897	0.0720343	1.01682	0.309239	0.549645	-0.182238	0.0715332	-2.54771	0.0108433	0.0539736
IGSF3	ENSG00000143061	173.237	-0.441515	0.10008	-4.40911	1.03798e-05	5.56841e-05	-0.144334	0.0998892	-1.43052	0.152568	NA	-0.182261	0.0973969	-1.87006	0.061475	0.194338
COA7	ENSG00000162377	428.852	-0.309299	0.0803837	-3.84713	0.000119508	0.000514352	-0.13507	0.0808391	-1.66524	0.095864	0.30795	-0.182279	0.0794268	-2.29442	0.0217665	0.092013
SYT7	ENSG00000011347	2.88226	-0.279905	0.132605	-2.20139	0.0277086	0.0627649	0.00848776	0.132739	0.130887	0.895865	NA	-0.182291	0.134416	-1.29413	0.195622	NA
CENPVL3	ENSG00000224109	11.0021	-0.0484145	0.160696	-0.28194	0.777989	0.856947	-0.11318	0.159421	-0.678972	0.497156	NA	-0.182294	0.160581	-1.14268	0.25317	0.487049
C17orf75	ENSG00000108666	189.733	0.00101431	0.0943107	0.0111409	0.991111	0.995345	0.047044	0.0959773	0.494846	0.620709	NA	-0.182389	0.0948946	-1.92247	0.0545462	0.179722
B3GLCT	ENSG00000187676	186.285	-0.198095	0.103111	-1.92088	0.054747	0.110547	-0.0023112	0.103625	-0.0148985	0.988113	NA	-0.182417	0.102378	-1.78164	0.0748082	0.222098
TNFAIP8L1	ENSG00000185361	64.3694	-0.286933	0.134002	-2.13677	0.0326169	0.0720501	-0.158345	0.135453	-1.14989	0.250187	NA	-0.182434	0.132085	-1.37875	0.167973	0.378566
ARHGEF19	ENSG00000142632	49.2869	-0.299072	0.155814	-1.92237	0.0545596	0.110226	0.0235103	0.155494	0.169745	0.865211	NA	-0.182666	0.154437	-1.18153	0.237391	0.470244
CARMIL1	ENSG00000079691	18.6225	-0.548436	0.176522	-3.12851	0.00175693	0.00569711	-0.0983141	0.176262	-0.490113	0.624054	NA	-0.182682	0.175701	-1.01656	0.309364	0.548166
AC093525.2	ENSG00000260272	19.1325	-0.481304	0.177045	-2.69515	0.00703567	0.0194307	-0.372613	0.177115	-2.02909	0.0424494	NA	-0.182707	0.17667	-1.00101	0.31682	0.556108
MIPEP	ENSG00000027001	117.961	-0.0571408	0.108347	-0.525861	0.598985	0.718855	-0.106032	0.111304	-0.946993	0.343643	NA	-0.182734	0.10856	-1.68308	0.0923595	0.255586
LRRCC1	ENSG00000133739	168.142	-0.222915	0.0991278	-2.24767	0.0245971	0.0567653	-0.08028	0.100181	-0.792144	0.428277	NA	-0.182859	0.0980747	-1.86391	0.0623339	0.195902
ANKZF1	ENSG00000163516	157.95	-0.0833354	0.105438	-0.789482	0.429831	0.572213	-0.0168827	0.106946	-0.151766	0.879372	NA	-0.182953	0.105432	-1.73531	0.0826862	0.237704
NEIL3	ENSG00000109674	616.128	-0.12343	0.0692247	-1.78286	0.0746086	0.142293	0.0246523	0.0696925	0.356736	0.72129	0.864611	-0.183015	0.0690787	-2.6495	0.00806101	0.0426199
DTX3L	ENSG00000163840	482.098	-0.342103	0.135757	-2.51683	0.0118416	0.0305838	-0.299002	0.136073	-2.19173	0.0283993	0.164473	-0.183143	0.13545	-1.34787	0.177702	0.392843
KIF3C	ENSG00000084731	190.053	-0.268487	0.0910565	-2.94875	0.00319062	0.00969811	-0.00628782	0.0911549	-0.0587312	0.953166	NA	-0.183182	0.0895868	-2.04442	0.0409119	0.145859
DESI2	ENSG00000121644	820.576	-0.236949	0.052727	-4.49345	7.00795e-06	3.88728e-05	-0.0806007	0.0532092	-1.51096	0.130799	0.353998	-0.183256	0.0521399	-3.51453	0.00044054	0.00394204
ZNF195	ENSG00000005801	301.459	-0.230933	0.0846487	-2.72774	0.00637701	0.017855	-0.0634768	0.0852732	-0.73816	0.460417	NA	-0.183309	0.0838337	-2.18634	0.0287904	0.113216
RAD50	ENSG00000113522	1006.53	-0.37385	0.0586923	-6.3692	1.90022e-10	2.15175e-09	-0.170352	0.0589048	-2.88819	0.00387467	0.0570053	-0.183313	0.0578866	-3.16647	0.00154303	0.0110677
ZNF595	ENSG00000272602	2.58052	-0.268367	0.125912	-1.91938	0.0549363	0.110834	-0.263811	0.123498	-1.86134	0.0626957	NA	-0.183356	0.127444	-1.18958	0.23421	NA
STK32B	ENSG00000152953	16.8761	-0.380128	0.176374	-2.16468	0.0304125	0.0678824	-0.0293503	0.176237	-0.119058	0.90523	NA	-0.18336	0.175764	-1.03149	0.302309	0.540047
TAF15	ENSG00000270647	2334.07	-0.584491	0.085624	-6.82794	8.61435e-12	1.1686e-10	-0.128293	0.08547	-1.49892	0.133896	0.356852	-0.18343	0.0852491	-2.15092	0.0314824	0.12062
TCEANC	ENSG00000176896	29.0771	0.0129448	0.166411	0.0782363	0.93764	0.964698	-0.201181	0.169029	-1.19041	0.233887	NA	-0.183435	0.166922	-1.09975	0.27144	0.508354
HADH	ENSG00000138796	1035.68	-0.0350952	0.0545345	-0.643479	0.519913	0.652508	0.0845259	0.0549862	1.53906	0.12379	0.345187	-0.18349	0.054672	-3.35634	0.000789828	0.00636601
UTP20	ENSG00000120800	675.534	-0.665277	0.0692889	-9.60072	7.93848e-22	2.56343e-20	-0.188923	0.0684727	-2.75109	0.0059398	0.070956	-0.183535	0.0672049	-2.73045	0.00632474	0.0349693
METTL14	ENSG00000145388	353.36	-0.177083	0.0835802	-2.11928	0.0340665	0.0746352	0.0904135	0.083606	1.0861	0.277435	NA	-0.18367	0.0831236	-2.20966	0.0271287	0.108207
HIST1H2AC	ENSG00000180573	173.579	0.435044	0.106177	4.08794	4.35221e-05	0.000205936	0.261221	0.108777	2.40163	0.016322	NA	-0.183672	0.109253	-1.68445	0.0920942	0.255255
BICRAL	ENSG00000112624	292.347	-0.291561	0.0866039	-3.36601	0.000762631	0.00269999	-0.0875447	0.0870164	-0.998592	0.317992	NA	-0.183744	0.0854524	-2.14968	0.0315805	0.12091
FBXO15	ENSG00000141665	2.00118	-0.111154	0.114169	-0.859217	0.390221	NA	-0.0861913	0.112025	-0.612129	0.540453	NA	-0.183943	0.114398	-1.61987	0.10526	NA
ACIN1	ENSG00000100813	2004.2	-0.425239	0.051676	-8.22882	1.89066e-16	4.05526e-15	-0.15682	0.0516815	-3.03189	0.00243024	0.0422821	-0.184039	0.0511144	-3.60034	0.000317807	0.00298109
KIAA1549	ENSG00000122778	129.979	-0.551884	0.107384	-5.12938	2.90695e-07	2.07081e-06	-0.290871	0.107512	-2.68179	0.00732285	NA	-0.184049	0.103305	-1.77875	0.0752809	0.223014
ZNF507	ENSG00000168813	490.812	-0.448655	0.0786354	-5.70522	1.16193e-08	1.02302e-07	-0.149899	0.0785208	-1.90215	0.0571515	0.23632	-0.184249	0.0772036	-2.38586	0.0170391	0.0761407
NOL11	ENSG00000130935	1011.27	-0.266502	0.0630807	-4.22467	2.39294e-05	0.000118751	-0.0537814	0.0632404	-0.847557	0.396685	0.62801	-0.184401	0.0626235	-2.94438	0.00323606	0.0203066
FO681492.1	ENSG00000277758	5.78004	-0.0298415	0.160807	-0.181876	0.85568	0.91229	0.068554	0.159572	0.434485	0.663936	NA	-0.184434	0.16044	-1.20866	0.226793	NA
MUC1	ENSG00000185499	9.6798	-0.248437	0.175602	-1.36103	0.173504	0.282148	-0.355685	0.174162	-1.99628	0.0459032	NA	-0.184487	0.176034	-1.00927	0.312845	0.551559
FBXO45	ENSG00000174013	625.418	-0.337213	0.0707939	-4.76326	1.90494e-06	1.17474e-05	-0.0916579	0.0708961	-1.28813	0.197699	0.442538	-0.184578	0.0699045	-2.64015	0.00828683	0.0436654
PPM1L	ENSG00000163590	380.557	-0.305307	0.0815706	-3.74315	0.000181727	0.000743479	-0.0343213	0.0815791	-0.414505	0.678504	NA	-0.184679	0.0805262	-2.29313	0.0218405	0.0922539
ZFP36L2	ENSG00000152518	644.776	-0.145746	0.0786208	-1.85321	0.063852	0.125525	-0.141991	0.0794515	-1.78502	0.0742579	0.268434	-0.184796	0.0784498	-2.35542	0.0185017	0.0811109
PC	ENSG00000173599	223.687	-0.145104	0.0964318	-1.50468	0.132405	0.227561	0.0624978	0.0968358	0.65159	0.514666	NA	-0.184879	0.0960696	-1.92441	0.0543027	0.179159
ZC3H14	ENSG00000100722	763.273	-0.207012	0.0513841	-4.02848	5.61397e-05	0.000260097	-0.0228276	0.0517866	-0.436695	0.662333	0.823839	-0.184981	0.0508649	-3.6366	0.000276262	0.00263484
TRIM45	ENSG00000134253	15.0079	-0.297179	0.17667	-1.66882	0.095154	0.173652	-0.185307	0.176396	-0.9982	0.318182	NA	-0.185004	0.176936	-1.02289	0.306358	0.54474
MT-ND1	ENSG00000198888	6500.88	-0.00935107	0.114389	-0.0816743	0.934906	0.962839	-0.118359	0.114447	-1.03391	0.301177	0.542222	-0.185138	0.114399	-1.6186	0.105532	0.280358
NINL	ENSG00000101004	168.118	-0.255007	0.120073	-2.12122	0.0339035	0.0743197	-0.173496	0.121105	-1.42435	0.154345	NA	-0.185207	0.11924	-1.55151	0.120779	0.306624
MPHOSPH9	ENSG00000051825	887.078	-0.273793	0.0586898	-4.66489	3.08789e-06	1.8241e-05	-0.0909006	0.0589937	-1.53739	0.124198	0.345528	-0.185229	0.0581006	-3.18793	0.00143293	0.0104029
DDX59	ENSG00000118197	136.311	0.0844496	0.102588	0.822883	0.410575	0.553682	-0.00514291	0.105705	-0.045901	0.963389	NA	-0.185243	0.103969	-1.78266	0.074642	0.221706
MAP3K6	ENSG00000142733	1.42808	-0.228177	0.104731	-1.8314	0.0670406	NA	-0.205484	0.10248	-1.58023	0.114054	NA	-0.185299	0.105949	-1.3984	0.161992	NA
C12orf65	ENSG00000130921	717.286	-0.101736	0.0556535	-1.82776	0.0675858	0.131285	-0.00374601	0.0563985	-0.0634467	0.949411	0.979065	-0.185354	0.0555858	-3.33459	0.00085426	0.00678543
HERC6	ENSG00000138642	4.81724	-0.229175	0.142303	-1.51121	0.130735	0.225417	-0.17676	0.140819	-1.09782	0.272282	NA	-0.185357	0.143189	-1.17762	0.238947	NA
PFKP	ENSG00000067057	1195.47	-0.216992	0.054354	-3.99218	6.54685e-05	0.00029919	0.0154941	0.0544607	0.287013	0.774102	0.892933	-0.185361	0.0540166	-3.43153	0.000600186	0.00510205
TARBP1	ENSG00000059588	260.101	-0.440888	0.0860109	-5.12329	3.00257e-07	2.13504e-06	-0.19323	0.0861942	-2.23013	0.025739	NA	-0.185386	0.0837321	-2.2129	0.0269044	0.107588
SPATA2L	ENSG00000158792	38.213	0.353292	0.168091	2.05638	0.0397459	0.084956	-0.0116159	0.170315	-0.077598	0.938148	NA	-0.185403	0.169588	-1.11112	0.266515	0.503365
NOTCH3	ENSG00000074181	5045.62	-0.0923339	0.12181	-0.757518	0.44874	0.588473	-0.0765086	0.121854	-0.627268	0.530483	0.732647	-0.185456	0.121809	-1.52261	0.127855	0.317407
IMMP2L	ENSG00000184903	23.1068	-0.00924144	0.170885	-0.0534676	0.957359	0.975451	0.115219	0.171586	0.683691	0.494171	NA	-0.185792	0.171243	-1.09314	0.274334	0.511573
DIXDC1	ENSG00000150764	18.2088	-0.765513	0.176036	-4.36717	1.25868e-05	6.62836e-05	-0.119482	0.175255	-0.594195	0.552382	NA	-0.18583	0.174363	-1.03828	0.299139	0.537295
KRI1	ENSG00000129347	552.743	-0.195238	0.0632063	-3.08825	0.0020134	0.0064396	-0.0963357	0.0640522	-1.49989	0.133644	0.356468	-0.185831	0.0627157	-2.96287	0.0030478	0.019371
MALT1	ENSG00000172175	277.781	-0.396749	0.0854063	-4.64585	3.38685e-06	1.98549e-05	-0.038806	0.0848507	-0.447482	0.654527	NA	-0.185872	0.0834857	-2.22568	0.0260355	0.104846
NDST1	ENSG00000070614	155.655	-0.474118	0.111826	-4.23653	2.26999e-05	0.000113345	-0.203108	0.111842	-1.79976	0.0718991	NA	-0.185885	0.109262	-1.69864	0.0893874	0.250032
CWC22	ENSG00000163510	459.117	-0.274136	0.0664939	-4.12244	3.74882e-05	0.000179632	-0.0477809	0.066754	-0.709758	0.477854	0.692199	-0.185952	0.0655186	-2.83786	0.00454171	0.0265833
GVQW2	ENSG00000279968	3.6225	0.0825183	0.145213	0.531618	0.594991	0.715642	0.0855414	0.142794	0.58881	0.555989	NA	-0.185953	0.143748	-1.49302	0.135432	NA
PLAGL2	ENSG00000126003	634.535	-0.489071	0.0767136	-6.37492	1.83055e-10	2.07486e-09	-0.137127	0.076433	-1.78825	0.0737358	0.268148	-0.186109	0.0754311	-2.46669	0.0136367	0.0642621
IRAK1BP1	ENSG00000146243	100.188	-0.309214	0.115937	-2.664	0.00772168	0.0210777	-0.14289	0.116996	-1.20523	0.228113	NA	-0.186131	0.113896	-1.63235	0.102606	0.275531
PFAS	ENSG00000178921	494.451	-0.472001	0.0844772	-5.58648	2.31715e-08	1.96082e-07	-0.160189	0.0843225	-1.89302	0.0583557	0.238253	-0.186147	0.0831249	-2.23856	0.0251848	0.1021
TMPPE	ENSG00000188167	31.7751	-0.0993065	0.1648	-0.596656	0.550737	0.678793	-0.17153	0.166789	-1.01607	0.309597	NA	-0.186339	0.164724	-1.12952	0.25868	0.494066
KLHL12	ENSG00000117153	395.809	-0.108116	0.0783028	-1.38037	0.167474	0.274775	-0.0283311	0.0792536	-0.353828	0.723468	NA	-0.186343	0.0782001	-2.38298	0.0171731	0.0765194
ATP11A	ENSG00000068650	655.187	-0.380434	0.0741088	-5.13232	2.86194e-07	2.0437e-06	-0.227007	0.0745267	-3.04127	0.00235579	0.0419335	-0.18638	0.0731951	-2.54578	0.0109034	0.054149
ZNF280B	ENSG00000275004	49.1207	-0.370958	0.149744	-2.46925	0.0135396	0.0342099	-0.195433	0.150561	-1.2691	0.204405	NA	-0.186389	0.14751	-1.25675	0.208844	0.434249
SLF1	ENSG00000133302	215.781	-0.276093	0.0892904	-3.09259	0.0019842	0.00636351	0.0207965	0.0891151	0.24291	0.808075	NA	-0.186414	0.0879138	-2.11994	0.0340107	0.127391
ZNF362	ENSG00000160094	322.192	-0.161795	0.0916594	-1.76467	0.0776184	0.147316	0.00683883	0.0921518	0.0789139	0.937101	NA	-0.18644	0.0913184	-2.04155	0.0411965	0.146631
ALDH3B2	ENSG00000132746	9.42209	-0.371879	0.169921	-2.24217	0.0249501	0.0574689	-0.0256752	0.170262	-0.097492	0.922336	NA	-0.18676	0.171156	-1.06606	0.286396	0.525333
DDX60L	ENSG00000181381	364.161	-0.448658	0.10047	-4.46423	8.0358e-06	4.40339e-05	-0.229579	0.100677	-2.27253	0.0230546	NA	-0.186939	0.0992161	-1.88257	0.0597588	0.190835
NTAN1	ENSG00000157045	140.039	-0.20334	0.104499	-1.94658	0.0515856	0.105285	0.0978938	0.104266	0.948978	0.342632	NA	-0.187068	0.103526	-1.80707	0.0707515	0.213195
CLIC4	ENSG00000169504	535.499	-0.212347	0.0722041	-2.94096	0.00327196	0.00991714	-0.00213493	0.072464	-0.0252576	0.97985	0.991196	-0.187119	0.0717084	-2.60929	0.00907307	0.0468776
ZBTB14	ENSG00000198081	267.481	-0.292457	0.0888401	-3.2921	0.00099443	0.00341371	-0.0520416	0.0890442	-0.576625	0.564193	NA	-0.187138	0.0876371	-2.13505	0.0327567	0.123802
MAP3K1	ENSG00000095015	190.697	-0.393358	0.101378	-3.87787	0.000105375	0.000460071	-0.19046	0.101881	-1.85745	0.0632473	NA	-0.18732	0.0993935	-1.88325	0.0596666	0.19067
IRX3	ENSG00000177508	81.558	-0.270941	0.126501	-2.1418	0.0322093	0.0713096	-0.0315339	0.126829	-0.232564	0.8161	NA	-0.187458	0.124837	-1.50068	0.133439	0.327384
SRD5A3	ENSG00000128039	132.95	-0.0633255	0.123062	-0.513337	0.607716	0.725629	-0.0740539	0.124779	-0.588412	0.556256	NA	-0.187672	0.123197	-1.52341	0.127655	0.317055
BRI3BP	ENSG00000184992	1391.4	-0.399327	0.0478234	-8.3498	6.83808e-17	1.51651e-15	-0.10831	0.0477702	-2.26371	0.0235917	0.146669	-0.187774	0.0470103	-3.99414	6.49286e-05	0.00075485
CGGBP1	ENSG00000163320	1805.87	-0.30643	0.0399134	-7.67715	1.62667e-14	3.0301e-13	-0.0932685	0.0400698	-2.32489	0.0200777	0.137185	-0.187796	0.0393844	-4.76815	1.85927e-06	3.16599e-05
SYDE2	ENSG00000097096	5.7546	-0.164492	0.159582	-1.04237	0.297241	0.431011	0.0602607	0.159225	0.393075	0.694264	NA	-0.187877	0.160121	-1.20035	0.230003	NA
ZYG11B	ENSG00000162378	595.163	-0.294092	0.0700212	-4.19946	2.67553e-05	0.000131418	-0.128116	0.0704526	-1.81386	0.0696993	0.258857	-0.188002	0.0692598	-2.71403	0.00664708	0.0364367
KIF7	ENSG00000166813	183.289	-0.169926	0.101437	-1.67395	0.0941404	0.172302	-0.0743666	0.102675	-0.717244	0.473223	NA	-0.188107	0.100903	-1.86389	0.0623373	0.195902
ZNF428	ENSG00000131116	331.668	-0.0285147	0.0807536	-0.352773	0.724258	0.817657	0.0290185	0.0819302	0.357682	0.720581	NA	-0.188181	0.0810624	-2.32161	0.0202541	0.0868995
TPI1	ENSG00000111669	5567.87	-0.0973305	0.0490524	-1.98421	0.0472327	0.0977934	0.0792513	0.0491123	1.61409	0.106507	0.321747	-0.188238	0.0490468	-3.83797	0.000124054	0.00131775
STK36	ENSG00000163482	66.1748	-0.106696	0.137248	-0.776285	0.437581	0.578781	0.0379053	0.138347	0.285888	0.774964	NA	-0.188248	0.137091	-1.37343	0.16962	0.381097
RNF144B	ENSG00000137393	5.0749	-0.167042	0.151463	-1.0554	0.291243	0.424671	-0.109717	0.149872	-0.646287	0.518093	NA	-0.188284	0.152004	-1.20716	0.22737	NA
EXO5	ENSG00000164002	160.391	-0.103548	0.102251	-1.01201	0.311534	0.447212	-0.00980608	0.103629	-0.0879502	0.929916	NA	-0.188383	0.102136	-1.84466	0.0650863	0.202113
ATF7IP	ENSG00000171681	957.906	-0.500022	0.0675009	-7.40774	1.28474e-13	2.13591e-12	-0.147507	0.0672755	-2.18799	0.0286703	0.165357	-0.188396	0.0664637	-2.83408	0.00459583	0.0268279
SERINC5	ENSG00000164300	215.394	-0.30312	0.0883574	-3.43124	0.000600824	0.00217496	0.0236168	0.0879469	0.278688	0.780484	NA	-0.18841	0.0867569	-2.17123	0.0299135	0.116488
PECR	ENSG00000115425	79.4527	0.0403477	0.12768	0.315886	0.752089	0.838396	-0.013411	0.130541	-0.0977923	0.922097	NA	-0.188462	0.128754	-1.46535	0.142826	0.341633
ZMYND19	ENSG00000165724	155.737	-0.0679882	0.100043	-0.678725	0.497312	0.632551	-0.0310676	0.101974	-0.298552	0.765282	NA	-0.188639	0.100198	-1.88269	0.0597426	0.190835
DARS2	ENSG00000117593	541.326	-0.152072	0.0586231	-2.59325	0.00950736	0.0253171	-0.117631	0.059915	-1.95946	0.0500591	0.219558	-0.188709	0.0583071	-3.23629	0.00121096	0.00907656
ZC3H6	ENSG00000188177	141.735	-0.190536	0.103608	-1.83896	0.0659216	0.128711	0.0325758	0.104044	0.323084	0.746632	NA	-0.188778	0.102763	-1.8369	0.0662248	0.204134
DENND1A	ENSG00000119522	133.705	-0.337287	0.11126	-3.02913	0.00245259	0.00768126	-0.129352	0.111799	-1.14342	0.252865	NA	-0.188786	0.109367	-1.72476	0.0845714	0.240653
ZC3H13	ENSG00000123200	2120.25	-0.501977	0.0649268	-7.73197	1.05892e-14	2.00428e-13	-0.11713	0.0647758	-1.80607	0.0709072	0.26078	-0.188816	0.0644298	-2.93029	0.0033865	0.0209605
ST3GAL1	ENSG00000008513	10.6912	-0.219774	0.171844	-1.33618	0.181491	0.292827	0.229281	0.172486	1.27057	0.20388	NA	-0.188871	0.172333	-1.12385	0.261076	0.497073
GLMN	ENSG00000174842	204.195	-0.125089	0.097418	-1.2837	0.199248	0.316182	0.0381331	0.0981455	0.394916	0.692905	NA	-0.188937	0.0971851	-1.94411	0.0518827	0.173383
ZFYVE9	ENSG00000157077	170.619	-0.442059	0.0984326	-4.49232	7.04512e-06	3.90421e-05	0.0192897	0.0968536	0.21371	0.830773	NA	-0.188938	0.0955754	-1.97569	0.04819	0.164424
C7orf26	ENSG00000146576	372.646	-0.138882	0.094343	-1.47152	0.14115	0.239959	-0.0325016	0.0949915	-0.338519	0.734972	NA	-0.188949	0.0941587	-2.00667	0.0447853	0.156026
CELF1	ENSG00000149187	1710.85	-0.388116	0.0516982	-7.50698	6.05081e-14	1.05835e-12	-0.1651	0.0518019	-3.1845	0.00145004	0.0318326	-0.189026	0.0511269	-3.697	0.000218158	0.00215801
FAM169A	ENSG00000198780	564.678	-0.352123	0.0703773	-5.00335	5.63412e-07	3.80594e-06	-0.0761965	0.0703627	-1.07738	0.28131	0.524003	-0.189045	0.0693356	-2.72616	0.00640765	0.0353379
PPP4R3A	ENSG00000100796	1237.8	-0.292556	0.0495486	-5.90409	3.54592e-09	3.39127e-08	-0.113803	0.0498298	-2.28075	0.0225632	0.145326	-0.189048	0.0489902	-3.85873	0.000113977	0.00122427
HSPA8	ENSG00000109971	26165.4	-0.227816	0.0416526	-5.46944	4.51469e-08	3.67237e-07	0.0352897	0.0416538	0.847358	0.396796	0.62801	-0.189058	0.0416304	-4.54134	5.58965e-06	8.4709e-05
POM121C	ENSG00000272391	1059.29	-0.281467	0.0798958	-3.52262	0.000427306	0.0016026	-0.0894761	0.0800447	-1.11552	0.264629	0.509454	-0.18932	0.0795642	-2.37916	0.0173521	0.0771904
FANCL	ENSG00000115392	174.854	-0.259077	0.105356	-2.45918	0.0139255	0.0350793	0.0110743	0.105376	0.114303	0.908997	NA	-0.189358	0.104239	-1.81613	0.0693503	0.2109
R3HDM2	ENSG00000179912	435.233	-0.246008	0.0852281	-2.88557	0.00390705	0.0115998	-0.136877	0.0858992	-1.58898	0.112066	0.329635	-0.189363	0.0846416	-2.23674	0.0253033	0.102504
SPIDR	ENSG00000164808	184.669	-0.0756274	0.0919028	-0.822012	0.41107	0.554096	-0.0709109	0.0940778	-0.748444	0.454192	NA	-0.189525	0.0920038	-2.05996	0.0394022	0.142484
EXOG	ENSG00000157036	180.016	-0.294957	0.0965514	-3.05415	0.00225698	0.00713325	-0.0719275	0.0969576	-0.73117	0.464675	NA	-0.189718	0.0950085	-1.9963	0.0459017	0.158888
SLC40A1	ENSG00000138449	3.41792	-0.0757361	0.143504	-0.471927	0.636979	0.750582	-0.172421	0.140059	-1.16442	0.244252	NA	-0.189734	0.143388	-1.29839	0.194153	NA
FRMD4A	ENSG00000151474	28.8972	-0.636571	0.168051	-3.78474	0.000153872	0.000640671	-0.207414	0.167159	-1.17725	0.239094	NA	-0.189737	0.164902	-1.13486	0.256432	0.491326
EP300	ENSG00000100393	1280.06	-0.40781	0.0631707	-6.45512	1.08134e-10	1.2672e-09	-0.219657	0.0633586	-3.46379	0.000532617	0.0170478	-0.189765	0.0625391	-3.03396	0.00241369	0.0159416
HNRNPDL	ENSG00000152795	2038.75	-0.396399	0.0590702	-6.71093	1.93392e-11	2.50621e-10	-0.053131	0.0589617	-0.89914	0.368578	0.604836	-0.189791	0.0586429	-3.23623	0.00121121	0.00907656
KRCC1	ENSG00000172086	299.11	0.00747761	0.0807183	0.0929745	0.925924	0.957288	-0.0553323	0.0827576	-0.666132	0.505327	NA	-0.18981	0.0812665	-2.33578	0.0195028	0.0844787
NFRKB	ENSG00000170322	421.175	-0.278743	0.0750813	-3.71113	0.000206337	0.000831431	-0.197166	0.0760764	-2.58626	0.00970237	0.0958453	-0.189811	0.0742003	-2.55763	0.0105389	0.0528452
INO80D	ENSG00000114933	268.089	-0.530651	0.0900331	-5.89109	3.83668e-09	3.64562e-08	-0.236606	0.0898956	-2.61887	0.00882205	NA	-0.189866	0.0874452	-2.16972	0.0300278	0.116733
GZMM	ENSG00000197540	13.9724	0.200895	0.174606	1.09613	0.273024	0.404988	0.024582	0.173541	0.142619	0.886591	NA	-0.189891	0.173972	-1.16275	0.244932	0.477826
BRD8	ENSG00000112983	578.268	-0.160012	0.0653231	-2.44879	0.0143335	0.035869	-0.127168	0.0663873	-1.91226	0.0558434	0.232986	-0.189974	0.0650385	-2.92071	0.00349239	0.0214061
PHACTR2	ENSG00000112419	146.324	-0.562084	0.115535	-4.86393	1.1508e-06	7.39555e-06	-0.1632	0.114614	-1.40515	0.159977	NA	-0.190035	0.11236	-1.68856	0.0913045	0.253554
ZNF670	ENSG00000277462	75.1405	-0.258285	0.137231	-1.88726	0.0591249	0.118009	0.108448	0.136497	0.80696	0.41969	NA	-0.190119	0.135924	-1.3995	0.161662	0.369936
SET	ENSG00000119335	7937.76	-0.301913	0.0447861	-6.7413	1.56971e-11	2.07541e-10	-0.00682162	0.0447732	-0.151808	0.879338	0.945401	-0.190184	0.0446821	-4.25635	2.07793e-05	0.000274726
PLCG1	ENSG00000124181	873.359	-0.317443	0.0611705	-5.18884	2.11608e-07	1.54872e-06	-0.152919	0.0615291	-2.48164	0.0130779	0.111514	-0.190224	0.0604873	-3.14461	0.00166309	0.0117966
NARS2	ENSG00000137513	228.647	-0.0978326	0.0873621	-1.1195	0.262929	0.39264	0.0491099	0.088257	0.562521	0.573761	NA	-0.190287	0.0873072	-2.17962	0.0292857	0.114625
VWA8	ENSG00000102763	369.88	-0.271604	0.0753743	-3.60255	0.00031511	0.00121836	-0.122823	0.0760989	-1.60773	0.107895	NA	-0.190342	0.0744046	-2.5579	0.0105307	0.0528282
VPS54	ENSG00000143952	278.814	-0.279331	0.0798131	-3.4985	0.000467881	0.00173704	-0.125719	0.0806648	-1.55037	0.121053	NA	-0.190395	0.0785783	-2.42241	0.0154181	0.0708465
MALSU1	ENSG00000156928	218.103	-0.0076764	0.0869602	-0.0878021	0.930034	0.960362	-0.0984928	0.0896636	-1.09563	0.27324	NA	-0.190433	0.0875249	-2.17584	0.0295674	0.115551
TMEM159	ENSG00000011638	110.685	0.278503	0.112782	2.46267	0.0137907	0.034777	0.0759447	0.116713	0.65029	0.515505	NA	-0.19051	0.115743	-1.64955	0.099035	0.268997
AC113404.3	ENSG00000254893	326.361	-0.00875464	0.117789	-0.0742041	0.940848	0.966825	-0.0816196	0.118751	-0.685905	0.492773	NA	-0.190512	0.117999	-1.61522	0.106263	0.281393
E2F3	ENSG00000112242	806.109	-0.448358	0.0525836	-8.52601	1.51488e-17	3.59715e-16	-0.0891412	0.0522025	-1.70125	0.088897	0.293269	-0.190522	0.0511149	-3.7269	0.000193852	0.00196214
TRPV1	ENSG00000196689	20.1011	0.0580325	0.176162	0.319861	0.749074	0.836311	-0.237034	0.176901	-1.35425	0.175658	NA	-0.190552	0.176399	-1.0807	0.279832	0.517568
MSH6	ENSG00000116062	2593.49	-0.352005	0.0418844	-8.40424	4.30638e-17	9.77167e-16	-0.0697055	0.0418657	-1.66297	0.0963186	0.308529	-0.190599	0.0414609	-4.59698	4.2866e-06	6.70734e-05
ZNF395	ENSG00000186918	351.013	-0.293695	0.0821625	-3.57436	0.000351081	0.00134111	-0.0200159	0.0821579	-0.236755	0.812847	NA	-0.190651	0.0811327	-2.34934	0.0188068	0.0821503
GLUD2	ENSG00000182890	4.65687	-0.178248	0.143181	-1.21802	0.223217	0.345768	-0.0461496	0.142187	-0.243847	0.80735	NA	-0.190686	0.143768	-1.30483	0.191952	NA
ZNF182	ENSG00000147118	110.34	-0.11111	0.116544	-0.95184	0.341178	0.480322	-0.0361204	0.118204	-0.296763	0.766648	NA	-0.190778	0.116379	-1.63862	0.101293	0.273082
KIAA0319	ENSG00000137261	2.11449	-0.113239	0.121673	-0.80507	0.420779	NA	-0.172871	0.118482	-1.31497	0.188519	NA	-0.19078	0.121881	-1.48523	0.137484	NA
TSPAN33	ENSG00000158457	24.2465	-0.10727	0.170009	-0.63208	0.527335	0.659604	0.140697	0.170143	0.841371	0.40014	NA	-0.190821	0.169923	-1.12862	0.259059	0.494433
RTN4RL2	ENSG00000186907	26.614	0.14956	0.172075	0.851621	0.394425	0.537079	-0.0875664	0.173723	-0.507716	0.611653	NA	-0.190915	0.172859	-1.11446	0.265084	0.501806
INSR	ENSG00000171105	207.056	-0.264636	0.0890181	-2.97193	0.00295938	0.00907264	-0.0798116	0.0897267	-0.880094	0.378808	NA	-0.191097	0.0877253	-2.17789	0.0294145	0.115046
ZNF440	ENSG00000171295	75.1257	-0.086613	0.145216	-0.59537	0.551596	0.679094	0.00425322	0.146308	0.0378166	0.969834	NA	-0.191254	0.14524	-1.3179	0.187538	0.40677
CYP20A1	ENSG00000119004	164.831	-0.0440074	0.11141	-0.394125	0.693489	0.79509	-0.0833764	0.113353	-0.731578	0.464426	NA	-0.19127	0.111681	-1.71257	0.0867924	0.244787
DEK	ENSG00000124795	4230.59	-0.218346	0.0454134	-4.80799	1.52453e-06	9.5723e-06	0.0114665	0.0454523	0.253151	0.800152	0.90997	-0.191333	0.0452998	-4.22368	2.40342e-05	0.000310672
JAZF1	ENSG00000153814	88.6354	-0.277625	0.125227	-2.21234	0.026943	0.0613498	-0.201748	0.127016	-1.573	0.115719	NA	-0.191525	0.123675	-1.5461	0.12208	0.308703
KLF12	ENSG00000118922	781.993	-0.471865	0.0628905	-7.50257	6.25795e-14	1.08972e-12	-0.125186	0.0626153	-1.99352	0.0462051	0.211967	-0.1917	0.0616047	-3.11122	0.00186317	0.0128474
ZFP1	ENSG00000184517	534.08	-0.260993	0.0585096	-4.46013	8.19091e-06	4.48004e-05	-0.0664842	0.0589526	-1.12192	0.261894	0.506748	-0.191706	0.0576255	-3.32647	0.000879545	0.0069653
CDK2	ENSG00000123374	1527.43	-0.164214	0.0422382	-3.88769	0.000101201	0.000442531	0.0167416	0.0424939	0.396307	0.691879	0.844064	-0.191743	0.0420451	-4.56041	5.10538e-06	7.8179e-05
PAK1	ENSG00000149269	253.913	-0.196624	0.0854866	-2.29996	0.0214505	0.0506284	0.0106671	0.0859348	0.131179	0.895634	NA	-0.191797	0.0848059	-2.26142	0.0237334	0.0978566
TMEM169	ENSG00000163449	27.4116	-0.0177787	0.167048	-0.105514	0.915968	0.95159	0.0605551	0.168154	0.372277	0.709687	NA	-0.191802	0.167463	-1.15139	0.249571	0.482856
KIF5A	ENSG00000155980	28.9327	-0.458321	0.165571	-2.73727	0.00619518	0.0173915	-0.437464	0.167162	-2.5634	0.0103651	NA	-0.191886	0.163275	-1.15849	0.246664	0.479514
CARM1	ENSG00000142453	424.41	-0.239911	0.091759	-2.61405	0.00894747	0.0239782	-0.0724839	0.0921461	-0.782392	0.433984	0.659	-0.191938	0.0912502	-2.10321	0.0354474	0.13146
MCM2	ENSG00000073111	3370.3	-0.389306	0.054639	-7.1251	1.04002e-12	1.56122e-11	-0.0653268	0.0545857	-1.19547	0.231904	0.475524	-0.191996	0.0543643	-3.53152	0.000413172	0.00374956
SH3GLB2	ENSG00000148341	103.663	0.112668	0.119429	0.941499	0.346449	0.485591	0.0371236	0.122202	0.307022	0.758827	NA	-0.19201	0.120995	-1.58911	0.112035	0.291918
SPECC1L-ADORA2A	ENSG00000258555	60.1129	-0.485425	0.17646	-2.78538	0.00534652	0.0152977	-0.225988	0.176455	-1.20985	0.226336	NA	-0.192118	0.176603	-1.02945	0.30327	0.541052
C19orf66	ENSG00000130813	57.0317	-0.0316105	0.147678	-0.210702	0.83312	0.89642	-0.245643	0.151149	-1.62201	0.104802	NA	-0.192202	0.148074	-1.29625	0.194888	0.415519
HAUS2	ENSG00000137814	537.804	-0.191876	0.0646315	-2.96831	0.00299438	0.0091656	-0.0704055	0.0653632	-1.07292	0.283306	0.526552	-0.192216	0.0641829	-2.99464	0.00274767	0.0177643
PLEKHM3	ENSG00000178385	193.514	-0.479489	0.0930279	-5.14872	2.62265e-07	1.89005e-06	-0.28046	0.0936639	-2.97843	0.00289732	NA	-0.192254	0.0901004	-2.13225	0.0329864	0.124454
MCM4	ENSG00000104738	4191.58	-0.336166	0.0342988	-9.80107	1.114e-22	3.80637e-21	-0.0584501	0.0342905	-1.70307	0.0885559	0.29284	-0.192264	0.033995	-5.65559	1.55309e-08	3.7141e-07
USP1	ENSG00000162607	2011.92	-0.280859	0.048864	-5.74773	9.04498e-09	8.09092e-08	-0.0605846	0.0489596	-1.23551	0.216641	0.460428	-0.192376	0.0485383	-3.96329	7.39253e-05	0.000839647
TMEM237	ENSG00000155755	477.221	-0.286279	0.0762541	-3.75514	0.000173242	0.000713734	0.0835444	0.0758288	1.10683	0.268367	0.511223	-0.19243	0.0754298	-2.55111	0.010738	0.0535721
TACC3	ENSG00000013810	1352.51	-0.262037	0.0575373	-4.55403	5.26274e-06	2.98688e-05	-0.0562	0.0576866	-0.971875	0.331113	0.572282	-0.192447	0.0571799	-3.36552	0.000763997	0.00618991
TTPAL	ENSG00000124120	324.146	-0.368437	0.0736315	-5.00208	5.67142e-07	3.82674e-06	-0.141869	0.0739635	-1.90852	0.0563245	NA	-0.192582	0.0718553	-2.67934	0.00737671	0.039854
DERA	ENSG00000023697	260.466	-0.0764701	0.0863845	-0.884822	0.376253	0.518471	0.0311697	0.0874297	0.361401	0.7178	NA	-0.192826	0.0864805	-2.23005	0.0257439	0.103863
FCHSD2	ENSG00000137478	358.076	-0.304346	0.0745893	-4.07962	4.51103e-05	0.000212601	-0.0867956	0.074931	-1.15103	0.249721	NA	-0.192849	0.0733869	-2.62742	0.00860341	0.045115
IER3	ENSG00000137331	9.19142	-0.0377402	0.173304	-0.212988	0.831337	0.895712	0.0608881	0.172601	0.370762	0.710815	NA	-0.192958	0.173097	-1.14714	0.251323	0.484694
RAPGEF5	ENSG00000136237	192.315	-0.498753	0.0987732	-5.04877	4.44662e-07	3.0817e-06	-0.0971333	0.0977986	-0.978911	0.327624	NA	-0.193025	0.095898	-2.01182	0.0442393	0.15488
SLC4A4	ENSG00000080493	155.852	-0.336377	0.100014	-3.36044	0.000778191	0.00274948	-0.177358	0.101026	-1.74252	0.0814178	NA	-0.19304	0.0980499	-1.96753	0.0491226	0.166719
RNF44	ENSG00000146083	634.068	-0.308027	0.0943952	-3.26274	0.00110341	0.0037495	-0.102116	0.094553	-1.07647	0.281716	0.524487	-0.193053	0.0939198	-2.05494	0.0398849	0.14372
XPR1	ENSG00000143324	370.867	-0.164643	0.0726888	-2.26466	0.0235336	0.0547617	-0.0202881	0.0734492	-0.270883	0.786481	NA	-0.193069	0.0722879	-2.67072	0.00756893	0.0406303
SMS	ENSG00000102172	843.308	-0.29123	0.0567733	-5.12997	2.89789e-07	2.06686e-06	0.010066	0.0566677	0.181718	0.855804	0.932048	-0.193126	0.0560789	-3.44371	0.000573798	0.00490515
SMC1B	ENSG00000077935	7.84677	-0.250283	0.169284	-1.49835	0.134042	0.229871	0.0148788	0.169235	0.127134	0.898835	NA	-0.193268	0.170099	-1.1337	0.256919	NA
ZNF837	ENSG00000152475	24.4241	0.168844	0.171473	0.967109	0.333489	0.47244	-0.0355561	0.173282	-0.206109	0.836706	NA	-0.193297	0.172478	-1.13272	0.25733	0.492612
BEND5	ENSG00000162373	53.5337	-0.155763	0.144466	-1.07527	0.282256	0.415327	-0.0694743	0.14608	-0.460424	0.645212	NA	-0.193422	0.143947	-1.34213	0.179552	0.395008
BRCA1	ENSG00000012048	1102.27	-0.546838	0.0633331	-8.63406	5.92129e-18	1.44097e-16	-0.176107	0.0630685	-2.7877	0.0053084	0.0657946	-0.193501	0.0622468	-3.10813	0.00188273	0.0129307
JUP	ENSG00000173801	42.9958	-0.453468	0.155509	-2.90809	0.00363638	0.0108869	-0.202104	0.155684	-1.26184	0.207006	NA	-0.193513	0.152852	-1.25807	0.208366	0.433505
AC073111.3	ENSG00000284041	4.19731	-0.313964	0.147162	-2.25397	0.0241979	0.0559886	0.0328684	0.1478	0.250126	0.80249	NA	-0.1936	0.149035	-1.26733	0.205038	NA
PLXND1	ENSG00000004399	150.744	-0.418475	0.111855	-3.74145	0.000182962	0.000748013	-0.043438	0.111109	-0.377344	0.705918	NA	-0.19364	0.109605	-1.76546	0.0774867	0.227382
QSER1	ENSG00000060749	727.75	-0.648268	0.0728927	-8.893	5.94798e-19	1.52315e-17	-0.203963	0.0722981	-2.81398	0.00489319	0.0633245	-0.193728	0.0711861	-2.72065	0.00651534	0.035841
AOC3	ENSG00000131471	6.25014	-0.0443366	0.159879	-0.27576	0.782732	0.860804	0.0940473	0.158993	0.579734	0.562094	NA	-0.193777	0.159567	-1.30078	0.193334	NA
TSC22D2	ENSG00000196428	243.67	-0.199742	0.0899525	-2.21953	0.0264508	0.0604281	-0.0609687	0.0908318	-0.664261	0.506523	NA	-0.193802	0.0893014	-2.16967	0.0300315	0.116733
ATP8A2	ENSG00000132932	101.135	-0.465105	0.114956	-4.04423	5.24961e-05	0.000244662	-0.0591858	0.113598	-0.49921	0.617631	NA	-0.193802	0.111309	-1.73891	0.0820498	0.236813
YWHAH	ENSG00000128245	1254.47	-0.258773	0.0538948	-4.80138	1.57578e-06	9.86248e-06	-0.0330359	0.0540168	-0.608874	0.542608	0.742302	-0.193835	0.0534872	-3.62387	0.000290232	0.00275809
ANKRD26	ENSG00000107890	223.196	-0.330223	0.100035	-3.30205	0.000959819	0.00330939	-0.00854326	0.0997373	-0.0767391	0.938831	NA	-0.19385	0.098666	-1.96408	0.0495212	0.167654
C17orf113	ENSG00000267221	3.39948	-0.106965	0.143931	-0.679997	0.496506	0.631854	-0.124423	0.14119	-0.787486	0.430998	NA	-0.19391	0.144051	-1.31952	0.186994	NA
AGO4	ENSG00000134698	277.867	-0.269685	0.0889305	-3.03066	0.00244017	0.00764847	-0.210595	0.0902263	-2.32738	0.0199452	NA	-0.193939	0.0879747	-2.20378	0.0275402	0.109287
NEK2	ENSG00000117650	491.172	-0.0892882	0.0643033	-1.38846	0.164997	0.271849	0.0829103	0.0648196	1.28317	0.199434	0.443666	-0.193979	0.0643241	-3.01584	0.00256272	0.0167477
SIMC1	ENSG00000170085	451.105	-0.335958	0.0671205	-5.00458	5.5984e-07	3.79053e-06	-0.0838497	0.067241	-1.23985	0.215033	0.459752	-0.194133	0.0658489	-2.94763	0.00320221	0.020129
SUGCT	ENSG00000175600	4.60764	-0.0936814	0.150191	-0.595852	0.551274	0.678855	-0.02753	0.148565	-0.133704	0.893637	NA	-0.194187	0.150191	-1.31688	0.18788	NA
RIF1	ENSG00000080345	2040.37	-0.659035	0.0659294	-9.99662	1.57684e-23	5.74672e-22	-0.205737	0.0656711	-3.12989	0.00174875	0.0361206	-0.194257	0.065221	-2.97804	0.00290098	0.0186008
ZBTB12	ENSG00000204366	66.502	-0.287581	0.139093	-2.06681	0.0387522	0.0831755	-0.0639878	0.139518	-0.441171	0.659089	NA	-0.19455	0.13753	-1.41337	0.157548	0.364044
ZNF714	ENSG00000160352	435.04	-0.384946	0.0810246	-4.75067	2.02747e-06	1.24639e-05	-0.122549	0.0810706	-1.50495	0.132337	0.354401	-0.194578	0.0798054	-2.43754	0.0147876	0.0686158
LUC7L2	ENSG00000146963	1183.35	-0.245266	0.0464672	-5.27779	1.30751e-07	9.84529e-07	-0.122602	0.0469695	-2.60722	0.00912799	0.0935786	-0.19462	0.0460061	-4.23021	2.33473e-05	0.000303153
KIAA1683	ENSG00000130518	12.2489	-0.00348742	0.177112	-0.0183017	0.985398	0.992151	-0.123467	0.176469	-0.686822	0.492195	NA	-0.194704	0.177009	-1.10406	0.269566	0.506298
CHD2	ENSG00000173575	721.428	-0.36305	0.0757905	-4.78999	1.6679e-06	1.03782e-05	-0.130223	0.075909	-1.71128	0.0870289	0.291463	-0.194745	0.075047	-2.59445	0.00947417	0.0484438
KTN1	ENSG00000126777	1668.77	-0.197158	0.0590058	-3.34108	0.000834546	0.00292466	-0.122147	0.0593553	-2.05643	0.0397409	0.195882	-0.19484	0.0588403	-3.31125	0.000928797	0.00727927
PHF2	ENSG00000197724	538.075	-0.249554	0.0808798	-3.08462	0.00203815	0.00650636	-0.16661	0.0815669	-2.0389	0.0414603	0.199865	-0.194911	0.0803734	-2.4247	0.015321	0.0705791
NEIL2	ENSG00000154328	40.6737	-0.197109	0.154134	-1.27617	0.201895	0.31965	-0.0454572	0.155127	-0.272635	0.785133	NA	-0.194972	0.153324	-1.27041	0.203938	0.426383
BRD3	ENSG00000169925	814.761	-0.391682	0.0557478	-7.02501	2.1405e-12	3.09845e-11	-0.166247	0.0559409	-2.96658	0.00301134	0.0489402	-0.195059	0.0546567	-3.56844	0.000359115	0.00331427
NLGN3	ENSG00000196338	21.704	0.0606719	0.173718	0.346871	0.728688	0.820638	0.00499531	0.174729	0.0381032	0.969605	NA	-0.195143	0.174209	-1.12934	0.258753	0.49412
SLC5A6	ENSG00000138074	251.876	-0.14757	0.0862873	-1.70925	0.0874049	0.162312	-0.0506646	0.0874669	-0.573179	0.566524	NA	-0.195168	0.0859556	-2.27037	0.023185	0.0962285
PAXIP1	ENSG00000157212	532.18	-0.307855	0.0632378	-4.86784	1.12825e-06	7.26657e-06	-0.06924	0.0634162	-1.08586	0.277539	0.520681	-0.195275	0.0622176	-3.13823	0.00169971	0.0119787
PER2	ENSG00000132326	209.532	-0.610755	0.0913194	-6.68333	2.33574e-11	2.99392e-10	-0.150829	0.0897732	-1.66202	0.0965083	NA	-0.19531	0.0873742	-2.23348	0.0255172	0.103255
SMAGP	ENSG00000170545	22.5425	-0.362551	0.171203	-2.10488	0.0353015	0.0768967	-0.23116	0.171873	-1.29896	0.193958	NA	-0.195412	0.169888	-1.13803	0.255106	0.489561
TYMS	ENSG00000176890	3960.01	-0.15641	0.0428277	-3.65203	0.000260173	0.00102208	0.0267522	0.042921	0.624145	0.532532	0.733493	-0.195472	0.042766	-4.57073	4.86019e-06	7.48001e-05
CDCA4	ENSG00000170779	375.803	-0.0421438	0.0717496	-0.586971	0.557223	0.683603	-0.00177947	0.0730883	-0.0206762	0.983504	NA	-0.195641	0.0720386	-2.71584	0.00661071	0.0362556
B3GNT4	ENSG00000176383	9.50538	-0.163871	0.17226	-0.965894	0.334097	0.47313	0.108395	0.172254	0.632905	0.526796	NA	-0.195658	0.172532	-1.15346	0.24872	0.481809
AUNIP	ENSG00000127423	107.976	-0.392819	0.12182	-3.22359	0.00126595	0.00425384	-0.0632787	0.121361	-0.504615	0.613829	NA	-0.195768	0.119514	-1.63587	0.101867	0.274158
IQCC	ENSG00000160051	62.0101	-0.174141	0.138633	-1.25853	0.2082	0.327114	0.154562	0.138147	1.13157	0.257814	NA	-0.195908	0.137936	-1.421	0.155318	0.361559
DLX2	ENSG00000115844	16.0494	-0.227562	0.177151	-1.25792	0.208422	0.327293	-0.238102	0.177245	-1.30317	0.192518	NA	-0.196077	0.17704	-1.08792	0.276631	0.514242
MTMR9	ENSG00000104643	124.765	-0.266383	0.104935	-2.53771	0.011158	0.029003	-0.0384283	0.105384	-0.350969	0.725611	NA	-0.196254	0.103363	-1.89776	0.0577283	0.186888
TUBG1	ENSG00000131462	565.349	-0.196864	0.0635297	-3.0985	0.00194505	0.00625333	0.0110703	0.0638323	0.177979	0.858739	0.933548	-0.196426	0.0630831	-3.11365	0.00184787	0.0127661
ZNF8	ENSG00000278129	199.672	-0.399428	0.0976592	-4.08857	4.34032e-05	0.00020571	-0.137422	0.0977421	-1.39379	0.163382	NA	-0.196476	0.0956194	-2.0536	0.0400146	0.143851
RUNX3	ENSG00000020633	301.572	-0.217679	0.0961415	-2.26316	0.0236255	0.0549319	-0.0836202	0.0968003	-0.858498	0.390618	NA	-0.196577	0.0956053	-2.05577	0.0398045	0.143557
CADM4	ENSG00000105767	51.2467	-0.337268	0.146315	-2.30308	0.0212742	0.0502728	-0.118152	0.146806	-0.781217	0.434675	NA	-0.196605	0.144261	-1.36063	0.173632	0.387181
IPO9	ENSG00000198700	922.778	-0.333114	0.0563914	-5.90659	3.49253e-09	3.34566e-08	-0.102896	0.056538	-1.81567	0.0694211	0.258281	-0.19662	0.0556369	-3.53356	0.000410006	0.00372394
LRPPRC	ENSG00000138095	2939.69	-0.35358	0.0404098	-8.74999	2.13363e-18	5.32456e-17	-0.0215009	0.0403131	-0.531475	0.595089	0.779057	-0.196839	0.0400241	-4.91793	8.74662e-07	1.5551e-05
CHERP	ENSG00000085872	871.244	-0.364849	0.0767012	-4.75621	1.97258e-06	1.21327e-05	-0.147877	0.0768367	-1.92103	0.0547273	0.229701	-0.196876	0.0760989	-2.58661	0.00969257	0.0493643
FAIM	ENSG00000158234	91.1115	-0.110505	0.12376	-0.892256	0.372256	0.514159	0.0156633	0.125037	0.135158	0.892487	NA	-0.19688	0.123642	-1.593	0.11116	0.290824
MAGI1	ENSG00000151276	117.819	-0.317478	0.108848	-2.91246	0.00358591	0.0107577	-0.211154	0.110481	-1.89623	0.0579297	NA	-0.197021	0.106883	-1.84166	0.0655242	0.202795
CWF19L2	ENSG00000152404	275.44	-0.179377	0.0898947	-1.99584	0.0459509	0.0957128	0.0613026	0.0900788	0.686453	0.492427	NA	-0.19706	0.0894365	-2.20338	0.0275682	0.109318
AMIGO1	ENSG00000181754	58.651	-0.121909	0.138432	-0.875454	0.381327	0.524132	-0.264611	0.142311	-1.85074	0.0642067	NA	-0.197079	0.138213	-1.42397	0.154455	0.360263
PRPF3	ENSG00000117360	528.194	-0.492676	0.0680739	-7.23691	4.59013e-13	7.23222e-12	-0.105004	0.0675062	-1.54758	0.121724	0.341399	-0.197115	0.0662668	-2.97399	0.00293952	0.0187925
CNP	ENSG00000173786	920.341	-0.0795338	0.0608068	-1.30771	0.190972	0.305262	-0.0166731	0.0614287	-0.269389	0.78763	0.902523	-0.197128	0.0608551	-3.23931	0.0011982	0.0090163
TTLL12	ENSG00000100304	836.096	-0.304541	0.0830644	-3.66608	0.000246296	0.000972769	-0.055486	0.0831141	-0.664658	0.506269	0.713942	-0.197258	0.0826319	-2.38688	0.0169922	0.0760656
KIF22	ENSG00000079616	1046.94	-0.166459	0.0524227	-3.17498	0.00149847	0.00495305	-0.0542695	0.0529354	-1.02261	0.30649	0.548105	-0.197372	0.0522157	-3.77987	0.00015691	0.00162758
RNF138	ENSG00000134758	1115.74	-0.321509	0.0560098	-5.74014	9.45955e-09	8.45533e-08	-0.06811	0.0560636	-1.21154	0.225689	0.468346	-0.197391	0.0554108	-3.56214	0.00036784	0.00338046
RPS6KA5	ENSG00000100784	134.204	-0.431439	0.106011	-4.06872	4.7272e-05	0.000222165	-0.0820412	0.105313	-0.761496	0.446361	NA	-0.1974	0.103099	-1.91281	0.0557723	0.182576
PRR7	ENSG00000131188	66.6979	0.0261033	0.146292	0.177994	0.858727	0.914099	-0.0417234	0.148448	-0.27562	0.78284	NA	-0.197611	0.147038	-1.3464	0.178173	0.393398
HNRNPH3	ENSG00000096746	2327.86	-0.377809	0.0736625	-5.12942	2.90636e-07	2.07081e-06	-0.030186	0.0735873	-0.408844	0.682654	0.837859	-0.197695	0.0734067	-2.69291	0.00708322	0.038517
CHD3	ENSG00000170004	1679.8	-0.559518	0.0580528	-9.63795	5.52823e-22	1.80999e-20	-0.190051	0.0578598	-3.2813	0.00103329	0.026538	-0.197705	0.0572424	-3.4535	0.00055337	0.00476362
RYBP	ENSG00000163602	510.139	-0.393172	0.070299	-5.59263	2.23657e-08	1.89673e-07	-0.0820325	0.0701161	-1.16317	0.244759	0.489445	-0.197788	0.0689898	-2.86636	0.00415221	0.0247157
CFTR	ENSG00000001626	6277.84	-0.219638	0.0440116	-4.99047	6.02313e-07	4.03395e-06	-0.000887389	0.0440459	-0.0195423	0.984408	0.991855	-0.19785	0.0439356	-4.50318	6.69449e-06	9.93762e-05
ZNRF2	ENSG00000180233	225.8	0.0201733	0.0871915	0.231536	0.816898	0.886889	0.0262751	0.0890685	0.299017	0.764927	NA	-0.197862	0.0879827	-2.24932	0.0244924	0.100038
C18orf54	ENSG00000166845	145.169	-0.325743	0.103491	-3.1439	0.00166711	0.00543859	-0.200274	0.104799	-1.89739	0.0577769	NA	-0.197885	0.101656	-1.9447	0.0518117	0.173252
CEP152	ENSG00000103995	303.295	-0.405371	0.0949935	-4.26725	1.97899e-05	0.00010022	-0.103343	0.0948434	-1.08089	0.279748	NA	-0.197977	0.093553	-2.115	0.0344297	0.128518
IFT140	ENSG00000187535	106.971	-0.321693	0.123397	-2.59951	0.00933568	0.0249331	-0.33273	0.12567	-2.63248	0.00847651	NA	-0.197996	0.121807	-1.62157	0.104895	0.279473
SRSF6	ENSG00000124193	2209.65	-0.324362	0.0454432	-7.13754	9.50168e-13	1.43551e-11	-0.107731	0.0455463	-2.36324	0.0181158	0.128745	-0.198026	0.0450555	-4.39504	1.10751e-05	0.000155948
MEGF9	ENSG00000106780	300.542	-0.289014	0.077453	-3.72979	0.00019164	0.000778349	-0.146392	0.0783565	-1.86006	0.0628776	NA	-0.19808	0.0762452	-2.59711	0.00940105	0.0481152
ITGA6	ENSG00000091409	1211.71	-0.450067	0.0523018	-8.60483	7.64327e-18	1.84474e-16	-0.14832	0.0522136	-2.83642	0.00456229	0.0616294	-0.198163	0.0513466	-3.85902	0.000113843	0.00122403
PYROXD1	ENSG00000121350	165.445	-0.072703	0.0976235	-0.744076	0.45683	0.595628	0.0179979	0.0990916	0.188395	0.850567	NA	-0.198205	0.0978158	-2.02668	0.0426956	0.150639
ZNF611	ENSG00000213020	219.739	-0.374003	0.108861	-3.43619	0.000589958	0.00213925	-0.090576	0.108803	-0.822922	0.410552	NA	-0.198262	0.107498	-1.84305	0.0653223	0.202442
COL9A2	ENSG00000049089	6.01634	-0.334468	0.150355	-2.19989	0.027815	0.0629452	-0.16143	0.149717	-0.906208	0.364826	NA	-0.198464	0.151734	-1.18279	0.236894	NA
HSPBAP1	ENSG00000169087	79.3711	-0.099028	0.132239	-0.745693	0.455853	0.594683	-0.123018	0.134658	-0.904428	0.365769	NA	-0.198528	0.132231	-1.50053	0.133476	0.327402
POLD3	ENSG00000077514	279.955	-0.355623	0.0826779	-4.30225	1.6907e-05	8.65525e-05	0.0316254	0.0819126	0.395268	0.692645	NA	-0.198552	0.081012	-2.45057	0.014263	0.0667507
BPTF	ENSG00000171634	1677.73	-0.59876	0.066582	-8.99281	2.40998e-19	6.42334e-18	-0.239712	0.066434	-3.60491	0.000312259	0.0114851	-0.198596	0.065844	-3.01563	0.00256442	0.0167488
PDE9A	ENSG00000160191	69.3878	-0.254659	0.130291	-1.95391	0.0507121	0.103813	-0.0263989	0.130754	-0.1842	0.853856	NA	-0.198691	0.128775	-1.54198	0.123079	0.310004
TRPV6	ENSG00000165125	9.57936	-0.130187	0.174199	-0.733462	0.463277	0.60183	-0.0667217	0.173388	-0.345138	0.72999	NA	-0.198695	0.174307	-1.1408	0.253955	0.488126
NUP188	ENSG00000095319	1535.88	-0.441071	0.0524832	-8.40377	4.32358e-17	9.79177e-16	-0.140637	0.052416	-2.67984	0.00736577	0.0791915	-0.199	0.0517547	-3.84485	0.000120626	0.00128999
DEDD	ENSG00000158796	266.296	-0.170425	0.0836545	-2.0368	0.0416699	0.0881866	0.0194819	0.0842078	0.237972	0.811903	NA	-0.199046	0.0831985	-2.3924	0.0167387	0.0752309
ZNF493	ENSG00000196268	319.447	-0.317286	0.0814208	-3.8955	9.79976e-05	0.000430442	-0.161678	0.0821369	-1.96072	0.0499116	NA	-0.199124	0.0802097	-2.48187	0.0130696	0.0625373
TCF3	ENSG00000071564	1336.01	-0.338403	0.0858174	-3.94325	8.03858e-05	0.000360494	-0.0879768	0.0858449	-1.02282	0.306394	0.548105	-0.199194	0.08552	-2.32884	0.0198677	0.085718
EP400	ENSG00000183495	502.598	-0.559554	0.0764084	-7.32134	2.45499e-13	3.98013e-12	-0.209918	0.0760567	-2.75143	0.00593363	0.070956	-0.199217	0.0745311	-2.67204	0.00753926	0.040491
XYLB	ENSG00000093217	93.5253	-0.403791	0.122953	-3.27977	0.00103893	0.0035483	-0.142624	0.123071	-1.13792	0.255155	NA	-0.199218	0.120317	-1.65235	0.098464	0.26778
SPATS2	ENSG00000123352	255.324	-0.269767	0.0817484	-3.29897	0.000970411	0.00334003	-0.0590394	0.0822134	-0.709196	0.478203	NA	-0.199311	0.0805652	-2.47326	0.0133888	0.0635616
TAF8	ENSG00000137413	632.52	-0.391886	0.0647487	-6.05264	1.42488e-09	1.43966e-08	-0.0321985	0.0643771	-0.494382	0.621036	0.796332	-0.199399	0.0635715	-3.13629	0.00171101	0.012019
RAD54L	ENSG00000085999	479.565	-0.429385	0.0685915	-6.25928	3.86759e-10	4.20923e-09	-0.0873222	0.068227	-1.27199	0.203376	0.448111	-0.199514	0.0669705	-2.97849	0.00289675	0.0185846
SMURF2	ENSG00000108854	269.759	-0.281614	0.0896262	-3.14125	0.0016823	0.00548661	-0.102448	0.0901981	-1.12806	0.259294	NA	-0.199522	0.0885966	-2.25128	0.0243675	0.0996403
IFITM2	ENSG00000185201	103.11	0.00466867	0.17502	0.0256022	0.979575	0.989417	-0.123937	0.174896	-0.700729	0.483472	NA	-0.199535	0.174991	-1.15472	0.248205	0.481412
STAU2	ENSG00000040341	916.734	-0.275494	0.0544986	-5.05468	4.31121e-07	2.99669e-06	-0.0832952	0.0547866	-1.51654	0.129382	0.351816	-0.199573	0.0539148	-3.70138	0.000214431	0.00212692
TUBA1C	ENSG00000167553	3332.37	-0.0932035	0.0717135	-1.29955	0.193754	0.308672	-0.0187012	0.0718447	-0.259794	0.795023	0.907675	-0.199744	0.0717176	-2.78522	0.00534906	0.0305528
NASP	ENSG00000132780	3655.16	-0.216825	0.0540136	-4.0143	5.96223e-05	0.000274393	0.0204271	0.0540434	0.378811	0.704829	0.851439	-0.200042	0.0539146	-3.71034	0.000206982	0.00207503
CPT1B	ENSG00000205560	33.9395	-0.10257	0.168923	-0.59622	0.551028	0.678796	-0.296878	0.170733	-1.73187	0.0832976	NA	-0.20007	0.168911	-1.17636	0.239451	0.472499
YPEL1	ENSG00000100027	178.785	-0.177696	0.106631	-1.66785	0.0953462	0.173941	0.204138	0.10594	1.93295	0.0532429	NA	-0.200208	0.106132	-1.8875	0.0590926	0.189504
SLC7A3	ENSG00000165349	200.101	-0.191374	0.0886197	-2.15828	0.0309064	0.0687803	-0.0599359	0.0897739	-0.659174	0.509784	NA	-0.200278	0.0879218	-2.2774	0.0227626	0.0949814
SMN1	ENSG00000172062	686.107	0.0737136	0.126615	0.581244	0.561076	0.686934	-0.10204	0.127104	-0.802552	0.422234	0.650413	-0.20032	0.126789	-1.5812	0.113833	0.295754
ARMC9	ENSG00000135931	54.1796	-0.020389	0.141372	-0.143124	0.886193	0.932525	0.0127127	0.14355	0.0985585	0.921489	NA	-0.200404	0.142071	-1.41274	0.157733	0.364308
ADCK2	ENSG00000133597	376.046	0.00750893	0.0807897	0.093036	0.925875	0.957288	0.0268211	0.0820021	0.329841	0.74152	NA	-0.200475	0.0812823	-2.46689	0.0136293	0.064255
TTC21B	ENSG00000123607	298.411	-0.392499	0.0800688	-4.90164	9.50393e-07	6.18202e-06	-0.0588072	0.0796635	-0.728265	0.466451	NA	-0.200601	0.0782194	-2.56398	0.0103478	0.0521031
SYTL3	ENSG00000164674	8.75391	-0.0203266	0.172525	-0.113217	0.909859	0.947672	0.0486361	0.171631	0.300859	0.763522	NA	-0.200716	0.172197	-1.20272	0.229084	0.459731
ORC6	ENSG00000091651	391.126	-0.191226	0.0732324	-2.61075	0.00903441	0.0241892	-0.0199092	0.0737981	-0.264377	0.791489	NA	-0.200788	0.0727549	-2.75972	0.00578506	0.0325678
WDR76	ENSG00000092470	1166.36	-0.336349	0.0582138	-5.77795	7.56146e-09	6.84726e-08	-0.0231403	0.0581054	-0.395076	0.692787	0.844442	-0.20085	0.0576325	-3.4849	0.000492328	0.0043167
TK1	ENSG00000167900	687.962	-0.000617127	0.0851515	-0.00723142	0.99423	0.996858	0.0762968	0.0856225	0.892572	0.372086	0.60775	-0.200851	0.0853865	-2.35284	0.0186309	0.0815456
DNAJC9	ENSG00000213551	992.26	-0.157579	0.0689385	-2.2857	0.022272	0.0523047	0.0297944	0.0691377	0.433054	0.664976	0.825988	-0.200925	0.0688098	-2.92006	0.00349965	0.0214172
CTXN1	ENSG00000178531	147.441	0.0233506	0.146675	0.15842	0.874126	0.925629	-0.0133184	0.147571	-0.0874996	0.930274	NA	-0.200936	0.147017	-1.36973	0.170771	0.382931
MICU2	ENSG00000165487	509.899	-0.094312	0.0756585	-1.24634	0.212638	0.33281	0.038053	0.0762149	0.502466	0.61534	0.791934	-0.201191	0.0756833	-2.65848	0.00784937	0.0417602
BAG3	ENSG00000151929	16.3912	-0.312805	0.177244	-1.76003	0.078403	0.148445	-0.105609	0.177264	-0.548202	0.583553	NA	-0.201199	0.177111	-1.12218	0.261788	0.497992
C1orf112	ENSG00000000460	234.695	-0.214622	0.0847462	-2.53246	0.0113266	0.0293761	0.0236076	0.0850107	0.285864	0.774982	NA	-0.201224	0.0839323	-2.39739	0.0165123	0.074583
NPR2	ENSG00000159899	30.4898	-0.132828	0.167557	-0.787739	0.430849	0.573133	-0.0876648	0.168694	-0.501148	0.616267	NA	-0.201303	0.167399	-1.20161	0.229515	0.460341
PTER	ENSG00000165983	457.32	-0.364658	0.0710951	-5.12873	2.91711e-07	2.07678e-06	-0.0981197	0.0711289	-1.37249	0.169912	0.40342	-0.201336	0.0698239	-2.88302	0.00393882	0.0237179
MTX3	ENSG00000177034	296.909	-0.328102	0.0823294	-3.98398	6.77705e-05	0.00030875	-0.0935358	0.0825771	-1.12389	0.261062	NA	-0.201527	0.080981	-2.48766	0.0128587	0.0618
ANKFN1	ENSG00000153930	3.13834	-0.218385	0.138183	-1.42584	0.153913	0.257413	-0.25119	0.135266	-1.67834	0.0932802	NA	-0.20159	0.13921	-1.29861	0.194077	NA
SLC12A4	ENSG00000124067	75.1781	0.0002683	0.141445	0.00310188	0.997525	0.998476	-0.162463	0.144314	-1.12205	0.261841	NA	-0.201654	0.142066	-1.41934	0.1558	0.36208
BCL7B	ENSG00000106635	385.525	-0.0700666	0.0747161	-0.937366	0.34857	0.487807	0.0258499	0.0756556	0.345672	0.729589	NA	-0.201738	0.0748746	-2.69458	0.00704775	0.0383625
ZNF367	ENSG00000165244	378.803	-0.344576	0.0765006	-4.50381	6.67458e-06	3.72521e-05	-0.0656709	0.0764679	-0.851133	0.394695	NA	-0.201776	0.0752235	-2.68176	0.00732365	0.0396461
ITPRIP	ENSG00000148841	166.432	-0.10237	0.102941	-0.99325	0.320588	0.457582	-0.066127	0.104675	-0.625429	0.53169	NA	-0.201794	0.102934	-1.96052	0.0499353	0.168636
TRIM66	ENSG00000166436	44.9402	-0.27476	0.150472	-1.81712	0.069199	0.133689	-0.204587	0.15221	-1.31942	0.18703	NA	-0.201906	0.149066	-1.34858	0.177471	0.392611
MED21	ENSG00000152944	292.6	-0.0501782	0.0899801	-0.557187	0.5774	0.70046	-0.0348758	0.0913409	-0.378265	0.705234	NA	-0.20207	0.0902362	-2.23983	0.0251019	0.101808
AC092821.1	ENSG00000214776	9.53325	-0.262751	0.174248	-1.46222	0.143682	0.243629	-0.259603	0.173134	-1.42816	0.153246	NA	-0.202103	0.174774	-1.11505	0.264827	0.501582
MKS1	ENSG00000011143	175.66	-0.0348028	0.094972	-0.365454	0.714773	0.811184	-0.0968015	0.0976322	-0.987018	0.323634	NA	-0.202132	0.0954651	-2.11726	0.0342376	0.127976
PTPRA	ENSG00000132670	792.265	-0.0897539	0.0523939	-1.71278	0.0867529	0.161247	0.00464805	0.0531292	0.090423	0.927951	0.969356	-0.20221	0.0524407	-3.85599	0.000115263	0.00123686
CTCF	ENSG00000102974	1903.81	-0.439518	0.045629	-9.63219	5.84709e-22	1.90908e-20	-0.138473	0.0455642	-3.03599	0.0023975	0.0419335	-0.20221	0.0449468	-4.49861	6.83982e-06	0.000101257
MBOAT2	ENSG00000143797	188.66	-0.242476	0.0900418	-2.69262	0.0070893	0.0195651	0.00150872	0.090296	0.0268898	0.978548	NA	-0.202259	0.0889046	-2.27475	0.0229212	0.095375
BEND4	ENSG00000188848	213.471	-0.525885	0.0976438	-5.38287	7.33067e-08	5.75967e-07	-0.185414	0.0971675	-1.89266	0.0584028	NA	-0.202675	0.0949125	-2.13286	0.0329363	0.124308
MICAL3	ENSG00000243156	7.04004	-0.317277	0.163945	-1.98825	0.0467846	0.0970366	-0.00253918	0.164203	0.0369107	0.970556	NA	-0.202686	0.165225	-1.19865	0.230663	NA
DDIAS	ENSG00000165490	272.419	-0.30346	0.0789664	-3.84159	0.000122241	0.000522672	-0.0915953	0.0794231	-1.14379	0.252709	NA	-0.202903	0.077587	-2.61433	0.00894036	0.046368
HEBP1	ENSG00000013583	48.4201	-0.143114	0.150317	-0.952057	0.341068	0.480282	0.0781283	0.150728	0.532178	0.594602	NA	-0.202903	0.150003	-1.35409	0.175707	0.390332
SMPD3	ENSG00000103056	4079.34	-0.126459	0.0729551	-1.73326	0.0830493	0.155539	-0.0324518	0.07305	-0.443773	0.657206	0.819895	-0.202914	0.0729432	-2.78185	0.00540504	0.0308079
SIAH1	ENSG00000196470	221.407	-0.132588	0.0832489	-1.5922	0.111339	0.197655	0.0351618	0.0840904	0.42558	0.670414	NA	-0.202982	0.083019	-2.445	0.0144854	0.0675014
PRPF40B	ENSG00000110844	26.1076	-0.102677	0.167641	-0.605539	0.544821	0.674078	-0.157664	0.169462	-0.913589	0.360933	NA	-0.203025	0.16764	-1.20935	0.226528	0.456962
RMI1	ENSG00000178966	523.338	-0.391664	0.0739934	-5.2931	1.2026e-07	9.14316e-07	-0.0822548	0.0738333	-1.1078	0.267948	0.511223	-0.203042	0.0728317	-2.78731	0.00531469	0.0303725
MNX1	ENSG00000130675	55.9587	-0.143037	0.150553	-0.94801	0.343124	0.482196	-0.0395391	0.151702	-0.247645	0.804409	NA	-0.203063	0.150289	-1.35268	0.176159	0.390781
ZNF117	ENSG00000152926	312.673	-0.27297	0.0961189	-2.8398	0.00451423	0.0131892	-0.0660058	0.0964225	-0.678414	0.497509	NA	-0.203315	0.0953809	-2.13111	0.0330804	0.124765
SCCPDH	ENSG00000143653	1069.51	-0.0363225	0.057183	-0.635064	0.525386	0.657656	0.00906344	0.0578014	0.158419	0.874127	0.941972	-0.203417	0.057356	-3.54668	0.000390123	0.00355521
H1FX	ENSG00000184897	1803.16	0.116291	0.0802651	1.44855	0.147464	0.248644	0.125269	0.0805243	1.55595	0.11972	0.338951	-0.203599	0.0804797	-2.53047	0.011391	0.0560334
C5orf42	ENSG00000197603	211.197	-0.4859	0.100667	-4.82283	1.41539e-06	8.96845e-06	-0.288528	0.10118	-2.83758	0.0045457	NA	-0.203641	0.0983754	-2.06793	0.0386469	0.14036
ZNF438	ENSG00000183621	46.9958	-0.270565	0.148015	-1.81952	0.0688315	0.133154	-0.226565	0.150065	-1.4869	0.137041	NA	-0.203732	0.146604	-1.38507	0.166031	0.376057
RAI1	ENSG00000108557	467.85	-0.369397	0.0966378	-3.82094	0.000132944	0.000562295	-0.204971	0.096982	-2.10799	0.035032	0.183637	-0.203753	0.0958769	-2.12392	0.0336769	0.126489
LCT	ENSG00000115850	21.2495	-0.447751	0.173382	-2.57419	0.0100475	0.0265211	-0.171972	0.173376	-0.932343	0.35116	NA	-0.203754	0.172026	-1.16567	0.243749	0.477252
IPO11	ENSG00000086200	430.498	-0.352683	0.0723773	-4.87197	1.10492e-06	7.12408e-06	-0.11164	0.0725496	-1.53161	0.125619	0.347436	-0.203907	0.0711407	-2.86562	0.00416193	0.02476
DCLRE1B	ENSG00000118655	361.582	-0.301738	0.0706269	-4.2718	1.93898e-05	9.84056e-05	-0.0247612	0.0706061	-0.342642	0.731867	NA	-0.20393	0.0694108	-2.93754	0.00330826	0.0206406
PDE7A	ENSG00000205268	757.773	-0.375647	0.0532734	-7.05081	1.77884e-12	2.59089e-11	-0.0601593	0.0530824	-1.12731	0.259613	0.506748	-0.203981	0.0521196	-3.91325	9.10612e-05	0.00100491
DOPEY2	ENSG00000142197	86.8693	-0.342609	0.132094	-2.58803	0.00965267	0.0256865	-0.216383	0.133265	-1.60523	0.108444	NA	-0.204217	0.130346	-1.56288	0.118081	0.302387
TKFC	ENSG00000149476	189.506	0.00422219	0.115024	0.036842	0.970611	0.983666	0.000350114	0.116391	0.00659456	0.994738	NA	-0.204279	0.115534	-1.769	0.0768931	0.226343
GXYLT1	ENSG00000151233	559.572	-0.330811	0.0636205	-5.19887	2.00507e-07	1.47574e-06	-0.140136	0.0640263	-2.18274	0.0290552	0.166888	-0.204332	0.0625999	-3.26367	0.00109979	0.00838013
CPM	ENSG00000135678	1.46758	-0.241557	0.107606	-1.89136	0.0585765	NA	-0.220045	0.105196	-1.65105	0.098728	NA	-0.204356	0.108855	-1.51905	0.128749	NA
EPHX1	ENSG00000143819	68.1526	0.19771	0.129111	1.52488	0.127289	0.220347	-0.00185255	0.133582	-0.0136636	0.989098	NA	-0.204366	0.131862	-1.55342	0.120324	0.306015
MESP1	ENSG00000166823	9.34531	-0.304308	0.17342	-1.82633	0.0678008	0.131615	0.221688	0.17439	1.22571	0.220306	NA	-0.204386	0.174213	-1.18628	0.235512	0.468021
LHX9	ENSG00000143355	7.83732	-0.385424	0.171243	-2.26299	0.0236365	0.0549383	-0.0690324	0.171471	-0.3157	0.752231	NA	-0.204423	0.172621	-1.14376	0.252722	NA
ANLN	ENSG00000011426	334.17	-0.325447	0.0760568	-4.27828	1.88341e-05	9.57097e-05	-0.074647	0.0762018	-0.971251	0.331424	NA	-0.204445	0.0747348	-2.73506	0.00623688	0.0345713
TRNP1	ENSG00000253368	7.80798	-0.177837	0.166474	-1.05979	0.289239	0.422325	0.00753994	0.165993	0.0795082	0.936628	NA	-0.204516	0.166855	-1.2305	0.218511	NA
TUBB6	ENSG00000176014	112.519	-0.145945	0.122312	-1.19336	0.232727	0.357485	0.102439	0.122493	0.844707	0.398275	NA	-0.204542	0.122013	-1.67747	0.0934511	0.257911
NUCKS1	ENSG00000069275	6556.62	-0.361991	0.056965	-6.35484	2.08638e-10	2.34225e-09	0.00324716	0.0569194	0.057635	0.954039	0.981666	-0.204766	0.0568479	-3.60191	0.000315889	0.00296821
KDM5D	ENSG00000012817	293.926	-0.262185	0.0844678	-3.10343	0.00191289	0.00616172	-0.0565786	0.0848792	-0.659548	0.509544	NA	-0.204773	0.0835649	-2.45023	0.0142766	0.0667859
ZNF585A	ENSG00000196967	88.8924	-0.274478	0.12198	-2.24779	0.0245898	0.0567613	-0.117774	0.123109	-0.940558	0.346931	NA	-0.204805	0.12044	-1.69884	0.0893499	0.249991
SUN3	ENSG00000164744	1.01464	-0.15021	0.0879194	-1.28988	0.197091	NA	-0.160846	0.0856981	-1.41732	0.156391	NA	-0.204867	0.088263	-2.17795	0.0294098	NA
RNF182	ENSG00000180537	8.75521	-0.267756	0.170657	-1.63147	0.102791	0.185336	0.15488	0.171362	0.884842	0.376242	NA	-0.204945	0.171426	-1.21224	0.22542	0.455547
VANGL2	ENSG00000162738	71.9976	-0.298675	0.128474	-2.3205	0.0203139	0.048324	-0.123958	0.12949	-0.937376	0.348565	NA	-0.205092	0.126601	-1.61743	0.105785	0.280674
PRRC2A	ENSG00000204469	3463.24	-0.438539	0.0776635	-5.64675	1.63506e-08	1.41729e-07	-0.153619	0.0776544	-1.97689	0.048054	0.215561	-0.205096	0.0774754	-2.64674	0.00812715	0.0429396
NXT2	ENSG00000101888	216.762	-0.126853	0.0897867	-1.41105	0.158231	0.262876	-0.176267	0.0921484	-1.90752	0.0564531	NA	-0.205132	0.0896388	-2.28791	0.0221428	0.0930974
LRIG3	ENSG00000139263	110.331	-0.201549	0.116733	-1.72457	0.0846049	0.157824	-0.0959395	0.118171	-0.800515	0.423412	NA	-0.205211	0.115955	-1.76903	0.0768888	0.226343
ZNF74	ENSG00000185252	58.5853	-0.114348	0.144838	-0.785293	0.432282	0.574453	-0.117914	0.146973	-0.79013	0.429452	NA	-0.205323	0.144769	-1.41687	0.156521	0.362902
BCL7A	ENSG00000110987	1025.46	-0.307162	0.0563513	-5.45059	5.02031e-08	4.05002e-07	-0.057904	0.0564222	-1.02267	0.306465	0.548105	-0.205661	0.0557698	-3.68748	0.000226487	0.00222441
ICE2	ENSG00000128915	561.287	-0.15975	0.0611892	-2.61008	0.00905216	0.0242312	-0.0788736	0.0621354	-1.26527	0.205773	0.449943	-0.20578	0.0609401	-3.37657	0.000733961	0.00601045
CDC25B	ENSG00000101224	1196.36	-0.329566	0.0612419	-5.38122	7.39826e-08	5.8089e-07	-0.0586038	0.0612435	-0.953955	0.340107	0.580646	-0.20581	0.0607407	-3.38816	0.00070364	0.00580023
POGZ	ENSG00000143442	1219.88	-0.497173	0.0537066	-9.25672	2.10804e-20	6.20999e-19	-0.155045	0.0535028	-2.89333	0.00381175	0.056277	-0.205836	0.0526728	-3.90742	9.32874e-05	0.00102594
UHRF1	ENSG00000276043	5994.47	-0.557212	0.0571329	-9.75306	1.78991e-22	6.04558e-21	-0.154659	0.057059	-2.70941	0.00674029	0.0748956	-0.205887	0.0569056	-3.61778	0.000297142	0.00281638
ZNF592	ENSG00000166716	590.52	-0.382157	0.0702847	-5.43637	5.43772e-08	4.36279e-07	-0.154114	0.0704688	-2.18119	0.0291692	0.166889	-0.20599	0.069243	-2.97431	0.00293645	0.0187839
NBPF15	ENSG00000266338	42.3679	-0.295413	0.158092	-1.86522	0.0621511	0.122984	-0.0956835	0.158589	-0.578893	0.562662	NA	-0.206004	0.156855	-1.30952	0.190359	0.410238
STRBP	ENSG00000165209	604.391	-0.336254	0.063991	-5.2543	1.4859e-07	1.11102e-06	-0.0964471	0.06414	-1.49806	0.134118	0.356902	-0.206029	0.0630293	-3.26841	0.00108155	0.00826429
SENP6	ENSG00000112701	647.709	-0.277185	0.0688073	-4.02763	5.63413e-05	0.000260928	-0.180318	0.0694775	-2.59132	0.00956088	0.0957756	-0.206181	0.0682186	-3.02202	0.00251091	0.0164883
STK35	ENSG00000125834	410.37	-0.286696	0.0786072	-3.64624	0.00026611	0.00104227	-0.11317	0.0790971	-1.4248	0.154215	NA	-0.206203	0.0777839	-2.65045	0.00803837	0.0425209
PPP1R32	ENSG00000162148	11.421	0.0428517	0.175959	0.233831	0.815116	0.885479	-0.139292	0.174732	-0.794486	0.426913	NA	-0.206224	0.175635	-1.18914	0.234386	0.466584
SLC9B2	ENSG00000164038	219.018	-0.22575	0.0869742	-2.59453	0.00947192	0.0252398	-0.0805399	0.0879694	-0.906908	0.364456	NA	-0.20635	0.0861055	-2.39607	0.0165721	0.0747425
GNPDA1	ENSG00000113552	325.83	-0.183808	0.0719948	-2.55274	0.0106879	0.027954	0.0261029	0.0724276	0.3673	0.713395	NA	-0.206354	0.0714877	-2.88652	0.00389527	0.0234947
CEP85	ENSG00000130695	633.188	-0.296423	0.0639771	-4.63287	3.60628e-06	2.10396e-05	-0.0424143	0.0640562	-0.657144	0.511089	0.718643	-0.206392	0.0632198	-3.26439	0.001097	0.0083647
GALNT10	ENSG00000164574	76.5301	-0.292234	0.129484	-2.25155	0.0243507	0.0562929	-0.177259	0.130977	-1.33458	0.182014	NA	-0.206414	0.127853	-1.6109	0.107202	0.282986
TGFBR1	ENSG00000106799	240.327	-0.263801	0.0846407	-3.11586	0.00183412	0.00593239	-0.083498	0.0853365	-0.969639	0.332227	NA	-0.206449	0.0835418	-2.47086	0.013479	0.0637672
PKNOX1	ENSG00000160199	373.199	-0.206666	0.0683327	-3.02414	0.00249344	0.00779467	0.00153048	0.0687528	0.028892	0.976951	NA	-0.206635	0.0677184	-3.05122	0.00227911	0.0151768
USP27X	ENSG00000273820	44.4636	-0.0722164	0.150368	-0.478038	0.632623	0.746888	0.0145255	0.15192	0.109907	0.912483	NA	-0.20664	0.150643	-1.37342	0.169622	0.381097
CBR3	ENSG00000159231	10.3066	0.0750397	0.175992	0.412389	0.680054	0.784739	-0.0913281	0.174717	-0.51442	0.606958	NA	-0.206698	0.175556	-1.20002	0.230132	0.461068
MSRB3	ENSG00000174099	368.238	-0.509469	0.0704784	-7.22623	4.96603e-13	7.76206e-12	-0.138788	0.0698203	-1.97599	0.0481559	NA	-0.206711	0.0679553	-3.04072	0.00236014	0.0156208
CD83	ENSG00000112149	421.37	-0.355907	0.067951	-5.23692	1.63281e-07	1.21315e-06	-0.0667209	0.067858	-0.975342	0.329391	0.570717	-0.207091	0.0665611	-3.11072	0.00186634	0.0128529
FAM49B	ENSG00000153310	907.749	-0.136789	0.0496584	-2.75441	0.00587976	0.0166012	0.02987	0.0500685	0.599837	0.548615	0.746864	-0.207138	0.049547	-4.18065	2.90675e-05	0.00036949
PNN	ENSG00000100941	1110.85	-0.588337	0.0656012	-8.96879	2.9978e-19	7.90048e-18	-0.111976	0.0650826	-1.7159	0.0861806	0.28978	-0.207206	0.0644817	-3.21288	0.00131411	0.00964833
EPHX4	ENSG00000172031	38.5014	0.098389	0.152338	0.643094	0.520163	0.652717	-0.0513671	0.155923	-0.325461	0.744832	NA	-0.207283	0.154032	-1.35007	0.176992	0.391911
HDHD2	ENSG00000167220	402.11	-0.0966757	0.0766314	-1.26118	0.207244	0.326033	0.000734056	0.077501	0.0134556	0.989264	NA	-0.207407	0.0766799	-2.705	0.00683053	0.037367
NAP1L1	ENSG00000187109	10471.2	-0.150205	0.0540941	-2.77674	0.00549076	0.0156609	0.0336206	0.0541205	0.621453	0.534302	0.734913	-0.207426	0.0540815	-3.83547	0.000125324	0.0013278
XPO1	ENSG00000082898	3594.03	-0.427673	0.0432556	-9.88701	4.73996e-23	1.66309e-21	-0.134037	0.0432275	-3.09905	0.0019414	0.0372959	-0.207467	0.042892	-4.83684	1.31922e-06	2.27487e-05
ZBTB44	ENSG00000196323	1209.03	-0.424918	0.0587569	-7.23178	4.767e-13	7.49082e-12	-0.0982459	0.0586158	-1.67241	0.0944431	0.305085	-0.20755	0.0580047	-3.57784	0.000346451	0.00320829
PHF11	ENSG00000136147	113.338	-0.221195	0.116343	-1.89787	0.0577134	0.115604	-0.15022	0.118053	-1.26047	0.207499	NA	-0.20757	0.11545	-1.79607	0.0724835	0.216972
GMEB1	ENSG00000162419	164.543	-0.253135	0.101584	-2.49292	0.0126696	0.0323314	0.0528205	0.101332	0.531763	0.59489	NA	-0.207654	0.100478	-2.06647	0.0387842	0.140717
FBXL17	ENSG00000145743	270.228	-0.192595	0.077564	-2.4812	0.0130941	0.0332077	-0.155423	0.079331	-1.9522	0.0509146	NA	-0.207765	0.0769802	-2.69823	0.00697087	0.0380773
CTSO	ENSG00000256043	18.0767	-0.296156	0.175424	-1.6862	0.0917578	0.168783	-0.0771584	0.175563	-0.397329	0.691125	NA	-0.207773	0.174901	-1.17901	0.238396	0.471205
URGCP	ENSG00000106608	345.466	-0.18774	0.0838863	-2.23778	0.0252351	0.0580231	0.0294956	0.0841697	0.355754	0.722025	NA	-0.207779	0.0834914	-2.48861	0.0128245	0.0617174
PKD1	ENSG00000008710	213.255	-0.161448	0.139482	-1.15592	0.247715	0.375164	-0.0641988	0.139935	-0.453951	0.649864	NA	-0.207786	0.139351	-1.4907	0.136041	0.331543
CROCC	ENSG00000058453	43.9007	-0.124344	0.160406	-0.76901	0.441888	0.582738	-0.196649	0.162318	-1.19937	0.230385	NA	-0.207797	0.160316	-1.2935	0.195838	0.416919
DCLRE1A	ENSG00000198924	252.035	-0.298044	0.0828067	-3.5977	0.000321043	0.00123804	-0.100824	0.0833728	-1.19975	0.230236	NA	-0.207846	0.081494	-2.54967	0.0107826	0.0537376
ALDH5A1	ENSG00000112294	1194.03	-0.360508	0.0450496	-8.002	1.22409e-15	2.48498e-14	-0.0838208	0.0450368	-1.85681	0.0633375	0.247698	-0.207882	0.0442284	-4.69989	2.603e-06	4.29904e-05
ARHGAP10	ENSG00000071205	7.70377	-0.215731	0.169237	-1.27411	0.202625	0.320589	0.0336412	0.169104	0.234371	0.814697	NA	-0.208112	0.169795	-1.2255	0.220388	NA
COL16A1	ENSG00000084636	13.7997	-0.047078	0.177387	-0.260846	0.794211	0.869438	0.0031745	0.17736	0.0394724	0.968514	NA	-0.208191	0.177395	-1.18439	0.23626	0.468942
TCHP	ENSG00000139437	345.869	-0.348047	0.0746461	-4.66106	3.14582e-06	1.85343e-05	-0.155893	0.0751683	-2.06538	0.0388873	NA	-0.208206	0.0732359	-2.84221	0.0044802	0.0263065
SMAD4	ENSG00000141646	740.801	-0.232936	0.0518651	-4.49074	7.09748e-06	3.92398e-05	-0.045435	0.0522622	-0.864674	0.387218	0.620614	-0.208289	0.0513219	-4.05825	4.94426e-05	0.000597761
DHX58	ENSG00000108771	27.5372	-0.0319916	0.177408	-0.170513	0.864607	0.919109	-0.335287	0.177245	-1.91058	0.0560588	NA	-0.208297	0.177402	-1.15849	0.246665	0.479514
LARP6	ENSG00000166173	6.34597	-0.168353	0.166507	-0.940737	0.34684	0.485964	-0.284579	0.163814	-1.67553	0.0938298	NA	-0.208326	0.166865	-1.19108	0.233622	NA
ARHGEF39	ENSG00000137135	122.226	-0.322845	0.117588	-2.74596	0.00603335	0.0169899	0.0298032	0.116973	0.268063	0.788651	NA	-0.20833	0.115975	-1.79538	0.0725927	0.217179
NKD2	ENSG00000145506	259.586	-0.20243	0.118319	-1.70921	0.0874116	0.162312	-0.117258	0.118989	-0.980206	0.326984	NA	-0.208354	0.118008	-1.76477	0.0776028	0.227517
H2AFX	ENSG00000188486	745.185	0.065113	0.14402	0.450933	0.652038	0.762303	0.0329819	0.14421	0.228855	0.818981	0.916988	-0.208358	0.144125	-1.44997	0.147067	0.348849
HNRNPH1	ENSG00000169045	5055.14	-0.315339	0.0519839	-6.06619	1.30981e-09	1.33179e-08	-0.0234455	0.0519692	-0.450328	0.652474	0.816908	-0.20846	0.0518494	-4.02042	5.80946e-05	0.000689342
TCF4	ENSG00000196628	47.4471	-0.462954	0.149432	-3.09833	0.00194617	0.0062552	-0.0615075	0.148294	-0.382051	0.702423	NA	-0.208525	0.146357	-1.41875	0.155972	0.362273
CHEK2	ENSG00000183765	142.455	-0.16603	0.104271	-1.5912	0.111565	0.197997	-0.0292398	0.105422	-0.267857	0.788809	NA	-0.208604	0.103808	-2.00954	0.0444798	0.155422
GDF11	ENSG00000135414	354.252	-0.155289	0.0792152	-1.95979	0.0500203	0.102697	-0.0468052	0.0801122	-0.579228	0.562435	NA	-0.208635	0.0789736	-2.64171	0.00824875	0.0434858
CNNM3	ENSG00000168763	212.439	-0.12676	0.0888261	-1.42603	0.153861	0.257362	-0.0363656	0.0901978	-0.396309	0.691877	NA	-0.208765	0.0886949	-2.35374	0.0185856	0.0813803
PATZ1	ENSG00000100105	778.786	-0.323233	0.0646524	-4.99921	5.7567e-07	3.87095e-06	-0.0808095	0.0647547	-1.24377	0.213586	0.458814	-0.20877	0.0639672	-3.26346	0.0011006	0.00838043
SPOCK2	ENSG00000107742	15.5611	-0.416202	0.177017	-2.36111	0.0182204	0.0440573	-0.0473244	0.176935	-0.212281	0.831888	NA	-0.208866	0.176661	-1.16452	0.244214	0.477501
CECR2	ENSG00000099954	24.2708	-0.572825	0.174555	-3.30562	0.000947675	0.00327281	-0.0865239	0.173961	-0.438847	0.660773	NA	-0.209149	0.17321	-1.18374	0.236518	0.469369
RTTN	ENSG00000176225	233.746	-0.543543	0.0905477	-5.99928	1.98197e-09	1.95437e-08	-0.160236	0.0897353	-1.77032	0.076673	NA	-0.209236	0.0875943	-2.38679	0.0169964	0.0760656
PITPNC1	ENSG00000154217	157.608	-0.0717878	0.0994256	-0.721619	0.470529	0.608602	0.0786603	0.100423	0.790837	0.429039	NA	-0.209245	0.0997177	-2.09922	0.0357975	0.132532
MCM10	ENSG00000065328	1130.83	-0.443487	0.0528653	-8.389	4.90279e-17	1.10609e-15	-0.0422568	0.052464	-0.800946	0.423163	0.650888	-0.209351	0.0518869	-4.03439	5.47451e-05	0.000654595
ITGB3BP	ENSG00000142856	265.101	-0.000443311	0.0822335	-0.00500757	0.996005	0.997772	-0.0315868	0.0842446	-0.371344	0.710382	NA	-0.209368	0.0829108	-2.5255	0.0115532	0.0566561
FAM20B	ENSG00000116199	579.286	-0.274284	0.0678337	-4.04357	5.26442e-05	0.000245256	0.00119666	0.0678214	0.0226657	0.981917	0.991374	-0.209374	0.0671654	-3.11704	0.00182678	0.0126445
IRF2BP1	ENSG00000170604	274.493	-0.0522584	0.108811	-0.479768	0.631392	0.745943	-0.0660574	0.109945	-0.597799	0.549974	NA	-0.20947	0.109022	-1.92156	0.0546614	0.179886
FLVCR1	ENSG00000162769	204.917	-0.222549	0.0976607	-2.27718	0.0227753	0.0533269	-0.113486	0.0987754	-1.14086	0.253927	NA	-0.209501	0.0969457	-2.16036	0.0307447	0.118545
KCNH8	ENSG00000183960	3.12275	-0.100725	0.141242	-0.692291	0.488755	0.624981	0.0465253	0.139978	0.351999	0.724839	NA	-0.20968	0.14116	-1.57848	0.114456	NA
NUP107	ENSG00000111581	1124.96	-0.36142	0.0551583	-6.55272	5.64975e-11	6.84609e-10	0.00503507	0.0548845	0.0954174	0.923983	0.968349	-0.209726	0.0544613	-3.85077	0.000117746	0.00126102
ZWINT	ENSG00000122952	696.561	-0.169681	0.0549253	-3.08908	0.0020078	0.00642519	0.00449587	0.0553709	0.0852606	0.932054	0.971273	-0.209792	0.0546664	-3.83766	0.000124211	0.00131775
MYBL2	ENSG00000101057	2370.39	-0.311061	0.0672756	-4.62366	3.77029e-06	2.19277e-05	-0.0334447	0.0672682	-0.495866	0.619989	0.795962	-0.209793	0.067074	-3.12765	0.0017621	0.0123064
CUZD1	ENSG00000138161	6.50338	-0.253782	0.166607	-1.51667	0.129349	0.223387	-0.0345538	0.166241	-0.143619	0.885801	NA	-0.209825	0.167503	-1.23277	0.217663	NA
TSEN15	ENSG00000198860	312.405	0.157368	0.0773494	2.03337	0.0420152	0.0888006	0.0498423	0.0796058	0.627635	0.530243	NA	-0.209974	0.0788783	-2.66303	0.00774415	0.0413469
FEZ2	ENSG00000171055	115.987	0.0114384	0.110676	0.103794	0.917333	0.952418	0.0362751	0.112841	0.327945	0.742953	NA	-0.210418	0.111699	-1.88539	0.0593778	0.190306
DLG5	ENSG00000151208	268.938	-0.387625	0.0935114	-4.14355	3.41976e-05	0.00016467	-0.1542	0.0937419	-1.63541	0.101964	NA	-0.210449	0.0920241	-2.28576	0.0222681	0.0935159
FAM161A	ENSG00000170264	100.982	-0.306759	0.120277	-2.54641	0.0108837	0.0283778	-0.197771	0.121747	-1.60872	0.107677	NA	-0.210488	0.118661	-1.77167	0.0764497	0.225497
PHACTR4	ENSG00000204138	464.532	-0.408012	0.0817985	-4.98767	6.11104e-07	4.08585e-06	-0.10856	0.0816832	-1.32242	0.18603	0.425445	-0.21054	0.0806344	-2.61039	0.00904401	0.0467874
ZNF730	ENSG00000183850	31.7853	-0.553316	0.167126	-3.30192	0.000960238	0.00330987	-0.29357	0.167204	-1.70063	0.0890134	NA	-0.210549	0.164733	-1.26404	0.206216	0.430232
ADAMTSL2	ENSG00000197859	9.93748	-0.310835	0.173545	-1.81553	0.0694425	0.133939	0.0281205	0.173794	0.201616	0.840217	NA	-0.210772	0.174262	-1.20068	0.229874	0.460807
ZNF419	ENSG00000105136	92.2223	-0.0260685	0.11956	-0.216454	0.828634	0.894295	-0.104417	0.122798	-0.844087	0.398621	NA	-0.2109	0.12029	-1.75361	0.0794968	0.231161
MICB	ENSG00000204516	383.526	-0.329664	0.0666867	-4.94319	7.68554e-07	5.07505e-06	-0.00352161	0.0663415	-0.0444194	0.96457	NA	-0.210912	0.0652995	-3.22942	0.00124042	0.00925718
EIF4A2	ENSG00000156976	1921.83	-0.123574	0.0497526	-2.48363	0.013005	0.0330367	-0.013501	0.0500487	-0.268345	0.788434	0.902523	-0.21099	0.0497304	-4.24268	2.20862e-05	0.000288462
SLC25A15	ENSG00000102743	179.729	-0.240014	0.101093	-2.37344	0.0176234	0.0428872	-0.0523554	0.101712	-0.505531	0.613186	NA	-0.211074	0.100208	-2.10592	0.0352114	0.130763
ADCY9	ENSG00000162104	30.9593	-0.45535	0.163838	-2.76227	0.0057401	0.0162616	-0.271941	0.164455	-1.60364	0.108793	NA	-0.211111	0.161531	-1.29279	0.196082	0.41712
HNRNPA1	ENSG00000135486	21660	-0.209174	0.0459303	-4.55416	5.25947e-06	2.98647e-05	0.0233764	0.0459372	0.509037	0.610726	0.789824	-0.211129	0.0459134	-4.59842	4.25715e-06	6.67465e-05
SKI	ENSG00000157933	594.425	-0.29811	0.0806524	-3.69536	0.000219578	0.000878538	-0.147358	0.0810544	-1.81387	0.0696976	0.258857	-0.211443	0.0800883	-2.63968	0.00829846	0.0437055
NEDD9	ENSG00000111859	292.334	-0.414996	0.0913449	-4.54394	5.52134e-06	3.11859e-05	-0.0312043	0.0907243	-0.334952	0.737661	NA	-0.211491	0.0897369	-2.356	0.018473	0.0810503
NUP35	ENSG00000163002	253.597	-0.137182	0.0939873	-1.45897	0.144573	0.244681	-0.000137514	0.0947642	0.00436753	0.996515	NA	-0.211569	0.0938449	-2.25465	0.0241555	0.0991835
PHLDB2	ENSG00000144824	98.5473	-0.328636	0.125346	-2.61681	0.00887546	0.0238233	-0.253584	0.126983	-1.98144	0.0475421	NA	-0.211577	0.123713	-1.7079	0.0876547	0.246558
FAM102A	ENSG00000167106	76.4692	-0.16483	0.141524	-1.1598	0.246131	0.373245	-0.170436	0.143387	-1.17718	0.239124	NA	-0.211614	0.14119	-1.49628	0.13458	0.329293
TMSB15B	ENSG00000269226	67.2126	-0.305654	0.143053	-2.1398	0.0323707	0.0716004	0.0803634	0.142209	0.581007	0.561236	NA	-0.211915	0.141621	-1.4956	0.134758	0.329506
GINS3	ENSG00000181938	450.508	-0.247682	0.0745907	-3.32035	0.000899056	0.00312556	-0.009563	0.0747551	-0.122496	0.902506	0.957856	-0.211923	0.0739751	-2.86453	0.00417631	0.0248184
PLCD3	ENSG00000161714	87.1955	-0.0519975	0.132937	-0.389006	0.697272	0.798104	-0.120411	0.135399	-0.882451	0.377533	NA	-0.211964	0.133338	-1.58942	0.111965	0.291807
GLDN	ENSG00000186417	16.6526	-0.190838	0.176469	-1.06783	0.285595	0.418822	-0.164984	0.17681	-0.898398	0.368973	NA	-0.21198	0.17633	-1.19301	0.232867	0.465179
GCA	ENSG00000115271	2.58704	0.00214191	0.133876	0.0361427	0.971169	0.984062	-0.232838	0.128901	-1.80125	0.0716639	NA	-0.212067	0.13284	-1.56129	0.118454	NA
PIK3AP1	ENSG00000155629	25.5787	-0.802185	0.173032	-4.63824	3.51389e-06	2.05484e-05	-0.217631	0.171864	-1.17845	0.238618	NA	-0.212076	0.170339	-1.21726	0.223506	0.45381
ZNF784	ENSG00000179922	42.2471	-0.0370834	0.155429	-0.237453	0.812305	0.883229	0.0753998	0.156576	0.493074	0.62196	NA	-0.212106	0.155953	-1.36433	0.172464	0.385493
ODF2	ENSG00000136811	454.447	-0.30141	0.064085	-4.70226	2.57298e-06	1.543e-05	-0.102858	0.0645288	-1.58691	0.112534	0.329635	-0.212178	0.0630449	-3.36496	0.000765555	0.00619792
RAD51C	ENSG00000108384	426.152	-0.15602	0.0721814	-2.16123	0.0306772	0.0683953	0.0305213	0.0726248	0.425067	0.670788	0.82919	-0.212335	0.0719635	-2.95074	0.00317012	0.0199734
OSBPL11	ENSG00000144909	536.789	-0.349971	0.0595087	-5.88006	4.1011e-09	3.88431e-08	-0.0960373	0.0596186	-1.6036	0.108802	0.324702	-0.212344	0.0582772	-3.6431	0.000269375	0.00258472
SORD	ENSG00000140263	304.896	-0.389717	0.0789487	-4.93498	8.01604e-07	5.26666e-06	-0.0848202	0.0787381	-1.06698	0.285979	NA	-0.212469	0.0772045	-2.75095	0.00594225	0.0332189
ZNF136	ENSG00000196646	133.154	-0.230775	0.103896	-2.22072	0.0263698	0.0602899	0.00387605	0.104257	0.0495394	0.960489	NA	-0.212527	0.102851	-2.06574	0.0388528	0.140872
GDAP1	ENSG00000104381	107.68	-0.304932	0.118547	-2.57028	0.0101616	0.0267681	-0.0870783	0.119027	-0.716141	0.473904	NA	-0.212557	0.11698	-1.81501	0.0695227	0.211188
ZNF449	ENSG00000173275	32.1572	0.0221606	0.161044	0.139713	0.888886	0.934346	-0.208895	0.164469	-1.26715	0.205103	NA	-0.212559	0.161934	-1.31181	0.189585	0.4093
SCN8A	ENSG00000196876	80.9454	-0.197043	0.133096	-1.47715	0.139636	0.237764	-0.162923	0.135017	-1.19434	0.232346	NA	-0.212566	0.132461	-1.60334	0.108859	0.286305
AFF1	ENSG00000172493	872.964	-0.628971	0.071821	-8.75719	2.00176e-18	5.01677e-17	-0.196276	0.0713526	-2.74472	0.00605631	0.0717348	-0.212648	0.0704728	-3.01664	0.00255597	0.0167144
KIFC1	ENSG00000237649	831.663	-0.244442	0.0554471	-4.4082	1.04231e-05	5.58655e-05	-0.0310741	0.0556729	-0.554137	0.579485	0.768432	-0.212906	0.0549735	-3.87271	0.000107633	0.00116882
SF3B3	ENSG00000189091	4236.33	-0.511265	0.0374863	-13.6388	2.35534e-42	1.77466e-40	-0.0921171	0.0373004	-2.46771	0.013598	0.113048	-0.212965	0.0370237	-5.75199	8.81985e-09	2.22666e-07
ILKAP	ENSG00000132323	275.224	-0.0881135	0.0811682	-1.08496	0.277941	0.41052	-0.016204	0.0824997	-0.191235	0.848341	NA	-0.212997	0.0813214	-2.6194	0.00880839	0.0458584
ABTB2	ENSG00000166016	10.2558	-0.264573	0.174371	-1.49596	0.134663	0.230733	-0.117084	0.173917	-0.608634	0.542767	NA	-0.213165	0.17484	-1.19487	0.232139	0.464124
CHST10	ENSG00000115526	174.989	-0.169138	0.0948196	-1.78345	0.0745138	0.142135	0.0662843	0.0951316	0.706019	0.480176	NA	-0.213166	0.0943724	-2.25893	0.0238877	0.0983434
F8	ENSG00000185010	28.8942	-0.0302869	0.168435	-0.178004	0.85872	0.914099	0.0528597	0.169351	0.324894	0.745261	NA	-0.213319	0.168831	-1.27396	0.202679	0.425035
PGAP1	ENSG00000197121	247.612	-0.433254	0.0918777	-4.71224	2.45011e-06	1.47458e-05	-0.274964	0.0926496	-2.95605	0.0031161	NA	-0.213374	0.0899669	-2.37018	0.0177795	0.0787698
RAB3B	ENSG00000169213	16.8562	-0.590486	0.17599	-3.33989	0.000838126	0.00293369	-0.208309	0.175771	-1.09162	0.274999	NA	-0.213518	0.17478	-1.18867	0.23457	0.466694
RORA	ENSG00000069667	10.4713	0.0355205	0.174395	0.201976	0.839935	0.901031	0.0890839	0.17368	0.520865	0.602461	NA	-0.213542	0.173931	-1.28872	0.197495	0.41892
SPATA33	ENSG00000167523	92.1863	-0.181489	0.118052	-1.5349	0.124807	0.216946	-0.0759438	0.119704	-0.621287	0.534411	NA	-0.213802	0.117418	-1.81994	0.0687687	0.209835
TRIM28	ENSG00000130726	5250.62	-0.240201	0.0757207	-3.17214	0.0015132	0.0049849	-0.0298035	0.0757449	-0.392968	0.694343	0.846085	-0.213858	0.0756728	-2.82602	0.00471303	0.0274826
ARID1A	ENSG00000117713	2563.35	-0.461561	0.0609906	-7.56759	3.80204e-14	6.77108e-13	-0.177443	0.0609749	-2.90819	0.00363533	0.0546635	-0.213928	0.0606221	-3.52856	0.000417826	0.00377919
SCD5	ENSG00000145284	476.778	-0.0479758	0.0693942	-0.691152	0.48947	0.625623	0.0781032	0.0700846	1.11792	0.2636	0.508172	-0.21394	0.0696948	-3.07003	0.00214035	0.0144116
GPR153	ENSG00000158292	61.0895	-0.104836	0.143224	-0.728926	0.466047	0.604575	-0.113256	0.145414	-0.767886	0.442555	NA	-0.213977	0.143288	-1.49269	0.135519	0.330798
SLC44A5	ENSG00000137968	12.555	-0.187526	0.175182	-1.0484	0.294457	0.427923	-0.158091	0.174516	-0.860039	0.389768	NA	-0.213997	0.175351	-1.20309	0.228941	0.459699
AP4M1	ENSG00000221838	106.648	0.0556631	0.112202	0.495824	0.620019	0.736503	-0.0191983	0.115355	-0.161576	0.87164	NA	-0.214001	0.113667	-1.88414	0.0595458	0.190564
PKN2	ENSG00000065243	310.361	-0.210747	0.0860773	-2.44665	0.0144191	0.0360528	-0.167711	0.0873656	-1.91373	0.0556542	NA	-0.214083	0.085582	-2.50057	0.0123992	0.0600694
SNX16	ENSG00000104497	63.2951	-0.162739	0.144749	-1.11976	0.262815	0.392569	-0.206864	0.147071	-1.39504	0.163004	NA	-0.214133	0.144414	-1.48074	0.138676	0.335617
AC073612.1	ENSG00000258064	11.9181	-0.164885	0.171404	-0.978177	0.327987	0.466162	0.143415	0.171521	0.806047	0.420216	NA	-0.214202	0.171571	-1.27999	0.200547	0.422439
PBX4	ENSG00000105717	13.519	-0.155089	0.177346	-0.860727	0.389389	0.532133	-0.116861	0.177129	-0.624737	0.532144	NA	-0.214309	0.177367	-1.20295	0.228997	0.459726
FP565260.7	ENSG00000280433	121.208	0.0147684	0.151997	0.097867	0.922038	0.955531	-0.196553	0.153443	-1.2798	0.200614	NA	-0.214378	0.152348	-1.40746	0.159292	0.366517
ACBD7	ENSG00000176244	69.9338	-0.47748	0.134942	-3.53407	0.00040921	0.00154103	-0.175367	0.134677	-1.27369	0.202774	NA	-0.21459	0.131716	-1.62461	0.104246	0.278151
ZIC2	ENSG00000043355	183.725	-0.315651	0.108942	-2.89593	0.00378042	0.0112608	-0.0623042	0.109062	-0.560659	0.57503	NA	-0.214636	0.107767	-1.99014	0.046575	0.160273
RHOBTB2	ENSG00000008853	112.03	-0.254074	0.117045	-2.16847	0.0301233	0.067352	-0.0978353	0.118039	-0.815682	0.414682	NA	-0.214686	0.115931	-1.85075	0.0642052	0.200222
ZNF774	ENSG00000196391	23.5555	-0.135384	0.172787	-0.773933	0.43897	0.579867	-0.10201	0.17362	-0.562751	0.573605	NA	-0.214746	0.172712	-1.24052	0.214784	0.442206
NCKIPSD	ENSG00000213672	154.956	-0.375647	0.105498	-3.55692	0.000375229	0.0014241	-0.176571	0.106095	-1.65007	0.0989291	NA	-0.214756	0.103575	-2.07161	0.0383014	0.139384
HSPA4L	ENSG00000164070	330.505	-0.365768	0.12588	-2.90796	0.0036379	0.0108887	-0.0313417	0.125724	-0.244117	0.807141	NA	-0.214877	0.125297	-1.7136	0.0866022	0.244631
CCNA2	ENSG00000145386	1787.51	-0.238395	0.0428566	-5.5627	2.65631e-08	2.22381e-07	0.0396846	0.0428427	0.928684	0.353053	0.590797	-0.214955	0.0425737	-5.049	4.44133e-07	8.31775e-06
ST3GAL6	ENSG00000064225	17.2903	-0.184772	0.175286	-1.04996	0.293736	0.427246	-0.0173388	0.175578	-0.0662381	0.947188	NA	-0.215021	0.175081	-1.22857	0.219231	0.447889
CBX2	ENSG00000173894	439.57	-0.421865	0.0800751	-5.26699	1.38675e-07	1.04086e-06	-0.141707	0.0800394	-1.76292	0.0779132	0.276007	-0.215208	0.0787695	-2.7312	0.0063105	0.034926
MAP7D3	ENSG00000129680	387.037	-0.283259	0.0757293	-3.74045	0.000183687	0.000750456	-0.00921285	0.0757238	-0.114898	0.908526	NA	-0.215238	0.0748526	-2.87524	0.00403716	0.0241474
BMP2K	ENSG00000138756	377.983	-0.42348	0.077131	-5.48942	4.03251e-08	3.30071e-07	-0.102911	0.0768611	-1.32992	0.183545	NA	-0.215243	0.0755016	-2.85003	0.00437158	0.0257816
PPM1D	ENSG00000170836	361.993	-0.191535	0.0717353	-2.66927	0.00760171	0.0207937	-0.0382352	0.0724768	-0.521231	0.602206	NA	-0.215428	0.0712884	-3.02165	0.00251405	0.016499
BBS1	ENSG00000174483	61.2251	0.0256623	0.135561	0.189311	0.849849	0.907896	0.0701299	0.137694	0.518376	0.604196	NA	-0.215553	0.136846	-1.57883	0.114374	0.296805
DPY19L4	ENSG00000156162	275.411	-0.158175	0.0874498	-1.80748	0.0706869	0.135916	-0.111743	0.0888182	-1.25243	0.210414	NA	-0.215567	0.087209	-2.47138	0.0134591	0.0637287
PAQR8	ENSG00000170915	185.621	-0.371198	0.0925042	-4.00969	6.07987e-05	0.000279151	-0.148368	0.0929407	-1.5827	0.113489	NA	-0.215621	0.0904838	-2.38145	0.0172448	0.0767448
DDX11	ENSG00000013573	423.8	-0.367363	0.0782694	-4.69228	2.7018e-06	1.61367e-05	-0.142235	0.0785032	-1.80463	0.0711332	0.261175	-0.215659	0.0771335	-2.79509	0.00518857	0.0297925
PRR34	ENSG00000182257	1.24025	-0.0624211	0.101324	-0.452074	0.651215	NA	-0.141042	0.0981315	-1.1913	0.233536	NA	-0.215762	0.100863	-2.30583	0.0211199	NA
PLGLB2	ENSG00000125551	2.4343	-0.19938	0.128746	-1.42746	0.153448	0.256817	-0.114661	0.126886	-0.704772	0.480952	NA	-0.215862	0.129534	-1.56661	0.117207	NA
NUMA1	ENSG00000137497	1789.13	-0.426504	0.0725179	-5.88109	4.07564e-09	3.86332e-08	-0.186764	0.0725595	-2.57169	0.0101205	0.0977768	-0.215872	0.0721461	-2.99168	0.00277447	0.0179057
PBK	ENSG00000168078	554.509	-0.189045	0.0750955	-2.51718	0.0118298	0.0305599	-0.00153024	0.0754156	-0.016499	0.986836	0.992443	-0.215919	0.0748308	-2.88544	0.00390865	0.0235493
SMAD1	ENSG00000170365	43.8537	-0.168545	0.155785	-1.07831	0.280896	0.413793	-0.0647066	0.156969	-0.394715	0.693053	NA	-0.215958	0.155425	-1.38898	0.164837	0.374759
CCNL2	ENSG00000221978	131.083	0.0172391	0.116364	0.148421	0.88201	0.930519	-0.118938	0.119203	-0.994598	0.319932	NA	-0.216053	0.117222	-1.84345	0.065263	0.202431
MRVI1	ENSG00000072952	3.14148	-0.265955	0.140258	-1.80457	0.0711415	0.136664	-0.150799	0.138684	-0.895982	0.370262	NA	-0.216067	0.141659	-1.41275	0.157728	NA
NHSL1	ENSG00000135540	16.3468	-0.216819	0.176861	-1.22004	0.222451	0.344819	-0.0198841	0.176766	-0.0796996	0.936476	NA	-0.216101	0.176969	-1.21433	0.224622	0.454889
MUC4	ENSG00000145113	1.61322	-0.185054	0.107576	-1.42306	0.154719	NA	-0.186225	0.105186	-1.41545	0.156937	NA	-0.216218	0.108148	-1.75107	0.0799334	NA
ZNF491	ENSG00000177599	29.1188	0.0309884	0.163222	0.189467	0.849727	0.907896	0.0187351	0.165148	0.125227	0.900344	NA	-0.216298	0.164204	-1.32411	0.185466	0.403773
PARD3	ENSG00000148498	568.812	-0.305239	0.0634909	-4.80731	1.52978e-06	9.59896e-06	-0.0609389	0.0636281	-0.951968	0.341113	0.58189	-0.216312	0.062643	-3.45277	0.000554865	0.00477272
PTTG1	ENSG00000164611	590.035	0.0400234	0.0695335	0.575612	0.564878	0.690041	0.150201	0.0701344	2.14391	0.0320402	0.177439	-0.216335	0.0701102	-3.08631	0.00202661	0.013712
PRPF38B	ENSG00000134186	808.365	-0.30659	0.0642713	-4.76992	1.84302e-06	1.14015e-05	-0.0730295	0.0643993	-1.12993	0.258506	0.505557	-0.216342	0.063682	-3.39688	0.000681591	0.00565274
GSN	ENSG00000148180	2.43698	-0.0183089	0.132304	-0.117948	0.906109	0.944939	-0.0926846	0.128765	-0.636966	0.524147	NA	-0.216471	0.131354	-1.7266	0.0842402	NA
NAE1	ENSG00000159593	1291.15	-0.186854	0.05271	-3.54496	0.00039267	0.0014855	0.05102	0.052797	0.968757	0.332666	0.5738	-0.216483	0.0525354	-4.12074	3.77665e-05	0.000467506
BACH2	ENSG00000112182	67.5871	-0.585881	0.14557	-4.02996	5.57857e-05	0.000258559	-0.039738	0.143532	-0.248925	0.803419	NA	-0.216538	0.142189	-1.51633	0.129435	0.319869
ZGRF1	ENSG00000138658	281.537	-0.447491	0.0923078	-4.8468	1.25469e-06	8.00632e-06	-0.142184	0.0921192	-1.53265	0.125361	NA	-0.216658	0.0905419	-2.39121	0.0167928	0.0754166
HHAT	ENSG00000054392	32.2528	-0.255252	0.161715	-1.57248	0.115839	0.203647	-0.0848357	0.162456	-0.493188	0.62188	NA	-0.216691	0.160737	-1.34372	0.179039	0.394518
TMEM19	ENSG00000139291	393.346	-0.085067	0.0683605	-1.24381	0.213571	0.333853	-0.0254692	0.0696261	-0.361367	0.717825	NA	-0.216708	0.0685352	-3.1621	0.00156637	0.0111835
ZNF724	ENSG00000196081	113.487	-0.63127	0.129829	-4.85542	1.2013e-06	7.69905e-06	-0.286685	0.129326	-2.18885	0.028608	NA	-0.216956	0.126569	-1.70705	0.0878134	0.246899
ZNF441	ENSG00000197044	43.3231	-0.282391	0.156628	-1.79376	0.0728517	0.139485	-0.217179	0.158086	-1.3485	0.177499	NA	-0.217018	0.155522	-1.38864	0.164943	0.374765
CDK13	ENSG00000065883	996.774	-0.490998	0.0539219	-9.10476	8.64554e-20	2.40236e-18	-0.172277	0.0537586	-3.19902	0.00137894	0.0312535	-0.217056	0.0527207	-4.11655	3.84579e-05	0.000474445
POGK	ENSG00000143157	909.916	-0.319738	0.0491477	-6.5054	7.74875e-11	9.19988e-10	-0.0233833	0.0490536	-0.47172	0.637126	0.807091	-0.217061	0.0483627	-4.48792	7.19221e-06	0.000105755
NSD2	ENSG00000109685	2334.78	-0.526201	0.0482768	-10.8994	1.16057e-27	5.26694e-26	-0.159552	0.0481114	-3.31348	0.000921439	0.0247877	-0.217252	0.0476332	-4.56064	5.09971e-06	7.8179e-05
ZNF607	ENSG00000198182	176.448	-0.28503	0.0968598	-2.9422	0.00325886	0.00988763	-0.0432172	0.0971172	-0.433723	0.664489	NA	-0.217701	0.095575	-2.2772	0.0227743	0.0949818
HIST2H2AA3	ENSG00000203812	25.0927	0.287531	0.171696	1.64294	0.100395	0.181687	0.0634975	0.173459	0.365372	0.714834	NA	-0.217752	0.173138	-1.28209	0.199813	0.421758
MTRNR2L3	ENSG00000256222	5.75442	-0.425633	0.157949	-2.64157	0.00825229	0.0223477	-0.273211	0.157021	-1.53405	0.125016	NA	-0.217922	0.16004	-1.22601	0.220195	NA
CNN3	ENSG00000117519	74.0062	-0.363932	0.13168	-2.76138	0.00575578	0.0162867	-0.0716348	0.131509	-0.522502	0.601321	NA	-0.217987	0.129472	-1.68054	0.0928524	0.256623
TMPO	ENSG00000120802	5822.27	-0.385601	0.0381674	-10.1029	5.36465e-24	1.99544e-22	-0.0802506	0.0381375	-2.10314	0.0354538	0.184898	-0.218152	0.0379516	-5.74809	9.02568e-09	2.27334e-07
ZNF354B	ENSG00000178338	51.6506	-0.207548	0.15456	-1.33723	0.181148	0.292313	-0.168426	0.15605	-1.06256	0.287981	NA	-0.218401	0.15402	-1.41549	0.156924	0.36345
TMSB15B	ENSG00000158427	75.4525	-0.205294	0.134289	-1.52845	0.126402	0.219198	0.0477334	0.134459	0.368942	0.712171	NA	-0.218462	0.133586	-1.63504	0.102041	0.27449
KLHDC8B	ENSG00000185909	34.9079	0.0175399	0.166734	0.104406	0.916847	0.952082	-0.0762006	0.168387	-0.444623	0.656592	NA	-0.218477	0.167333	-1.31116	0.189803	0.409437
AMN1	ENSG00000151743	45.8699	0.0266771	0.148068	0.180774	0.856545	0.912696	-0.0342687	0.150906	-0.218043	0.827396	NA	-0.218508	0.149261	-1.46764	0.142202	0.340759
CYB5A	ENSG00000166347	162.325	0.102703	0.0956443	1.07325	0.283158	0.4164	0.112457	0.0977758	1.15471	0.248208	NA	-0.218554	0.0974046	-2.24575	0.0247199	0.100637
LETM2	ENSG00000165046	62.1336	-0.0998975	0.138205	-0.717599	0.473005	0.610821	-0.21232	0.141599	-1.48963	0.136321	NA	-0.218599	0.138355	-1.57733	0.114719	0.297204
NME4	ENSG00000103202	400.296	-0.236097	0.0833874	-2.83127	0.00463632	0.0134936	0.0774571	0.083203	0.936132	0.349205	NA	-0.218613	0.0828719	-2.6379	0.00834215	0.0439143
PM20D2	ENSG00000146281	600.761	-0.313284	0.059067	-5.30322	1.13775e-07	8.69512e-07	-0.0737713	0.0592347	-1.23929	0.215238	0.459752	-0.218774	0.0581624	-3.76094	0.000169277	0.00173749
ZBTB39	ENSG00000166860	289.23	-0.46261	0.0901185	-5.13093	2.88318e-07	2.05761e-06	-0.207368	0.0902233	-2.28752	0.0221656	NA	-0.218906	0.0882706	-2.4786	0.01319	0.0629198
NT5DC1	ENSG00000178425	99.718	-0.163836	0.114359	-1.43198	0.152149	0.255043	0.0420856	0.115021	0.378495	0.705063	NA	-0.219165	0.113933	-1.92347	0.0544206	0.179468
NFYB	ENSG00000120837	478.989	-0.252273	0.0656368	-3.84384	0.000121123	0.000519213	0.0743431	0.0653555	1.14354	0.252815	0.500105	-0.219275	0.0649486	-3.37606	0.000735329	0.00601588
SLC30A1	ENSG00000170385	139.833	-0.235033	0.100785	-2.32923	0.0198471	0.0473958	-0.114154	0.10221	-1.10447	0.269388	NA	-0.219311	0.0997734	-2.19669	0.0280427	0.110917
GPSM1	ENSG00000160360	92.0706	-0.223727	0.151364	-1.47299	0.140754	0.239354	-0.124748	0.15208	-0.807343	0.419469	NA	-0.219718	0.15096	-1.45191	0.146526	0.347883
NSMAF	ENSG00000035681	598.232	-0.233536	0.0617492	-3.78164	0.0001558	0.000648237	-0.028281	0.0620612	-0.450723	0.652189	0.816794	-0.21974	0.0612508	-3.58731	0.000334104	0.00311515
CDC5L	ENSG00000096401	1381.03	-0.318108	0.056238	-5.65627	1.54694e-08	1.34687e-07	-0.0790815	0.0563134	-1.40149	0.161067	0.39509	-0.21977	0.0558117	-3.93748	8.23407e-05	0.000917981
AC087289.3	ENSG00000267426	17.349	-0.325239	0.171732	-1.84384	0.0652062	0.127548	-0.295665	0.171116	-1.65103	0.098733	NA	-0.219804	0.17217	-1.20971	0.226389	0.456766
VSIG10	ENSG00000176834	17.0903	0.178732	0.176324	0.998053	0.318254	0.455011	0.134724	0.176848	0.767719	0.442654	NA	-0.220057	0.176822	-1.28044	0.200391	0.422439
TCTEX1D2	ENSG00000213123	84.2247	-0.298308	0.128587	-2.31717	0.0204946	0.0486849	-0.109986	0.129337	-0.833221	0.40472	NA	-0.220098	0.127106	-1.72988	0.083651	0.238899
ANKRD16	ENSG00000134461	29.9145	0.149698	0.172212	0.85323	0.393532	0.536112	-0.0197672	0.17349	-0.111049	0.911577	NA	-0.220149	0.17299	-1.28644	0.198289	0.420009
SLC35B4	ENSG00000205060	489.43	-0.131318	0.064934	-2.02155	0.043223	0.0908724	-0.0822088	0.0660947	-1.23965	0.215103	0.459752	-0.220238	0.0648781	-3.39452	0.000687488	0.00568431
CTSH	ENSG00000103811	15.1804	-0.0405185	0.177403	-0.228197	0.819493	0.888181	0.177204	0.177403	0.996294	0.319108	NA	-0.220271	0.177401	-1.27685	0.201654	0.423918
P2RX6	ENSG00000099957	6.55056	0.0819059	0.168186	0.467461	0.64017	0.752832	0.0563582	0.16634	0.352632	0.724365	NA	-0.220389	0.166989	-1.40125	0.161138	NA
ZFYVE21	ENSG00000100711	127.123	0.0716149	0.109718	0.651975	0.514417	0.647303	-0.0113163	0.112562	-0.0966324	0.923018	NA	-0.220444	0.111184	-1.98446	0.0472042	0.161724
AC104662.2	ENSG00000281028	57.0897	-0.241149	0.167846	-1.43549	0.151148	0.253617	-0.0477716	0.168066	-0.268259	0.7885	NA	-0.220511	0.167519	-1.31372	0.18894	0.408343
ENC1	ENSG00000171617	93.215	-0.381697	0.128899	-2.95744	0.00310209	0.00946819	-0.129345	0.129069	-0.982354	0.325925	NA	-0.220687	0.126924	-1.735	0.0827415	0.2378
ALOX12B	ENSG00000179477	9.27655	-0.245032	0.175595	-1.36549	0.172099	0.280571	-0.173791	0.174857	-0.92435	0.355304	NA	-0.220701	0.175956	-1.22902	0.219066	0.447876
SNX14	ENSG00000135317	145.698	0.106641	0.100254	1.06281	0.287869	0.421056	0.0467834	0.103013	0.45798	0.646967	NA	-0.22094	0.10208	-2.16604	0.0303079	0.117527
SGPL1	ENSG00000166224	323.493	-0.176012	0.0806247	-2.18255	0.0290687	0.065317	-0.0205563	0.0813079	-0.246834	0.805036	NA	-0.220942	0.0803177	-2.75085	0.00594405	0.0332189
THOC1	ENSG00000079134	390.405	-0.203672	0.0751779	-2.70891	0.00675055	0.0187535	0.0167817	0.0754587	0.228281	0.819428	NA	-0.220996	0.074751	-2.95625	0.00311405	0.0196974
PMF1-BGLAP	ENSG00000260238	27.6666	-0.0664567	0.169396	-0.387617	0.6983	0.798969	-0.0600099	0.170606	-0.334486	0.738013	NA	-0.221051	0.169641	-1.30658	0.191356	0.411491
RRM1	ENSG00000167325	3075.29	-0.48096	0.0423975	-11.3443	7.91786e-30	4.02885e-28	-0.0351391	0.042138	-0.831755	0.405547	0.63721	-0.221134	0.0418925	-5.27846	1.30276e-07	2.65953e-06
BUD13	ENSG00000137656	384.195	-0.210038	0.0793936	-2.64559	0.00815492	0.0221165	0.0566418	0.0794239	0.718758	0.47229	NA	-0.22147	0.0789606	-2.80473	0.00503587	0.0290846
NRM	ENSG00000137404	126.379	-0.0443319	0.115348	-0.383643	0.701243	0.800934	-0.00735179	0.117086	-0.0562798	0.955119	NA	-0.221911	0.115893	-1.91586	0.0553826	0.181621
CRACR2A	ENSG00000130038	157.128	-0.453114	0.101149	-4.47488	7.64556e-06	4.20524e-05	-0.213706	0.101452	-2.08857	0.0367465	NA	-0.221993	0.0984875	-2.25133	0.0243645	0.0996403
POLA1	ENSG00000101868	762.428	-0.628548	0.0692543	-9.07585	1.12791e-19	3.1048e-18	-0.12635	0.0684566	-1.83881	0.0659432	0.252051	-0.222046	0.0676373	-3.28206	0.00103053	0.00793575
EFNA3	ENSG00000143590	33.4863	0.18822	0.164601	1.13071	0.258179	0.387466	0.0694918	0.166658	0.420824	0.673884	NA	-0.222191	0.166215	-1.35122	0.176624	0.391494
SCN1B	ENSG00000105711	1.17303	-0.237065	0.0964966	-1.96674	0.0492132	NA	-0.22111	0.0942612	-1.74911	0.0802728	NA	-0.222211	0.0974508	-1.77374	0.076106	NA
DBF4	ENSG00000006634	573.928	-0.325839	0.0611118	-5.33129	9.75198e-08	7.50653e-07	-0.06	0.0611488	-0.974956	0.329582	0.570813	-0.22223	0.0601564	-3.6938	0.000220926	0.00218139
TMEM164	ENSG00000157600	289.975	-0.427251	0.0807287	-5.29065	1.21884e-07	9.25466e-07	-0.101735	0.0803702	-1.25432	0.209726	NA	-0.222269	0.0787604	-2.82085	0.00478968	0.0278549
DMPK	ENSG00000104936	125.567	-0.196465	0.144724	-1.35522	0.175347	0.284554	-0.0729773	0.145285	-0.4937	0.621518	NA	-0.222356	0.144459	-1.53833	0.123968	0.311177
LMNB1	ENSG00000113368	4267.08	-0.531623	0.0452119	-11.7585	6.38314e-32	3.57274e-30	-0.127304	0.0450756	-2.82256	0.00476413	0.0623811	-0.222445	0.0448294	-4.96184	6.98275e-07	1.26632e-05
METAP1	ENSG00000164024	776.613	-0.234756	0.0692893	-3.38803	0.000703965	0.00251272	0.0141168	0.0693593	0.206869	0.836112	0.92453	-0.222636	0.0689612	-3.22835	0.00124506	0.00926572
ZCRB1	ENSG00000139168	406.576	0.0522992	0.070764	0.739086	0.459855	0.598724	0.110512	0.0718872	1.54044	0.123453	NA	-0.22266	0.0716645	-3.10774	0.00188523	0.0129307
AC010619.1	ENSG00000269469	5.70638	-0.0407457	0.156485	-0.252068	0.800989	0.875065	0.106667	0.155633	0.656502	0.511501	NA	-0.222705	0.155942	-1.55095	0.120914	NA
STEAP1B	ENSG00000105889	5.47546	0.0395538	0.162346	0.226056	0.821158	0.889657	-0.0851788	0.159395	-0.507112	0.612076	NA	-0.222842	0.161232	-1.4336	0.151686	NA
NR1D2	ENSG00000174738	451.058	-0.209574	0.079554	-2.63388	0.00844159	0.0227783	-0.075483	0.0801524	-0.937117	0.348698	0.587661	-0.223062	0.0792027	-2.81615	0.00486023	0.0282049
PLEKHA2	ENSG00000169499	986.368	-0.277817	0.0620916	-4.4742	7.66965e-06	4.21615e-05	-0.0507246	0.0622179	-0.812039	0.416769	0.645554	-0.223172	0.0616814	-3.61798	0.000296912	0.00281638
WDHD1	ENSG00000198554	766.424	-0.485582	0.0574322	-8.45398	2.81527e-17	6.51391e-16	-0.119163	0.0570371	-2.08246	0.0373007	0.19027	-0.223312	0.0560161	-3.98593	6.72156e-05	0.00077476
GNPDA2	ENSG00000163281	104.789	0.0264561	0.113582	0.233061	0.815714	0.885882	-0.0209892	0.116473	-0.174362	0.861581	NA	-0.223548	0.114873	-1.94726	0.0515037	0.1727
EHMT2	ENSG00000204371	733.638	-0.420477	0.078215	-5.37499	7.65879e-08	6.00142e-07	-0.158478	0.0782428	-2.02066	0.0433153	0.204223	-0.223601	0.0774336	-2.88686	0.00389105	0.0234823
GPR157	ENSG00000180758	311.603	-0.367014	0.0794435	-4.61862	3.86307e-06	2.2423e-05	-0.0939551	0.0794459	-1.17303	0.240782	NA	-0.223662	0.0779684	-2.86766	0.00413524	0.0246416
KANSL1L	ENSG00000144445	77.1821	-0.386693	0.14387	-2.6904	0.00713668	0.0196739	-0.0521176	0.143467	-0.344032	0.730822	NA	-0.223674	0.142217	-1.56974	0.116476	0.299747
TNFRSF14	ENSG00000157873	4.54371	-0.0890193	0.152475	-0.544856	0.585853	0.708083	-0.0390435	0.150672	-0.194942	0.845438	NA	-0.223778	0.152212	-1.50277	0.132899	NA
SGO1	ENSG00000129810	355.508	-0.297081	0.0776963	-3.8227	0.000131997	0.000558896	-0.0914522	0.0780867	-1.16367	0.244559	NA	-0.223895	0.0767588	-2.9163	0.00354207	0.021616
DSCC1	ENSG00000136982	404.392	-0.307618	0.0726533	-4.23386	2.29715e-05	0.000114556	-0.011467	0.0725256	-0.150903	0.880052	NA	-0.224047	0.0716757	-3.12549	0.0017751	0.0123765
DBNDD2	ENSG00000244274	342.599	-0.310595	0.0786573	-3.94891	7.85081e-05	0.000353016	0.0439142	0.0781833	0.569367	0.569107	NA	-0.224061	0.0776001	-2.8871	0.0038881	0.0234775
MSH2	ENSG00000095002	70.0563	-0.245907	0.144077	-1.69805	0.0894982	0.165429	-0.300767	0.146343	-2.03962	0.0413878	NA	-0.224379	0.143309	-1.56033	0.118682	0.303282
PLEKHA7	ENSG00000166689	5.81936	-0.291989	0.161636	-1.82497	0.0680055	0.131904	0.00205382	0.161783	0.0767898	0.938791	NA	-0.22465	0.162825	-1.35535	0.175306	NA
ZNF268	ENSG00000090612	267.049	-0.223221	0.0794422	-2.8086	0.00497572	0.0143732	-0.0756807	0.0803598	-0.93347	0.350577	NA	-0.224677	0.0787652	-2.85178	0.00434749	0.0256953
SGO2	ENSG00000163535	504.405	-0.189323	0.0669575	-2.82697	0.00469913	0.013648	-0.0510616	0.0676143	-0.750405	0.453011	0.672715	-0.224716	0.0666586	-3.37098	0.000749011	0.00610029
CHRNA6	ENSG00000147434	6.11301	-0.334872	0.160611	-2.02153	0.0432251	0.0908724	-0.228889	0.1594	-1.28977	0.197131	NA	-0.225008	0.161969	-1.2995	0.193773	NA
PTPRF	ENSG00000142949	436.253	-0.375179	0.105439	-3.55738	0.000374579	0.00142255	-0.144357	0.105556	-1.36195	0.173215	0.408084	-0.225033	0.104779	-2.14645	0.0318372	0.121423
PDE1B	ENSG00000123360	33.5453	-0.0306658	0.165271	-0.182512	0.855181	0.912141	-0.0503058	0.166815	-0.288456	0.772998	NA	-0.225101	0.165759	-1.36289	0.172916	0.386185
RRAGB	ENSG00000083750	59.5455	-0.181843	0.140393	-1.29378	0.195741	0.311351	0.0321455	0.140918	0.244105	0.807149	NA	-0.225165	0.139902	-1.60971	0.107462	0.283533
MTCP1	ENSG00000214827	45.6707	0.153736	0.169082	0.891811	0.372494	0.514428	-0.168336	0.170745	-0.991082	0.321645	NA	-0.225213	0.169828	-1.33291	0.182562	0.39969
ARL2-SNX15	ENSG00000273003	53.7294	-0.209483	0.161798	-1.29902	0.193938	0.308924	-0.00327335	0.161746	-0.014282	0.988605	NA	-0.225357	0.161862	-1.4083	0.159042	0.366226
POLM	ENSG00000122678	73.8636	-0.375707	0.133262	-2.81168	0.00492838	0.0142505	-0.197241	0.134124	-1.4462	0.14812	NA	-0.225396	0.131146	-1.71315	0.0866842	0.244672
TXNRD3	ENSG00000197763	93.2267	-0.33797	0.122062	-2.76932	0.00561743	0.0159718	-0.00728005	0.121537	-0.0418154	0.966646	NA	-0.22551	0.120156	-1.87509	0.0607804	0.192926
FLOT2	ENSG00000132589	616.087	-0.189196	0.0731068	-2.58742	0.00966968	0.0257202	-0.0360596	0.0735285	-0.486782	0.626413	0.800524	-0.225596	0.0728926	-3.09482	0.00196931	0.0134093
AGK	ENSG00000006530	370.184	-0.0848956	0.068687	-1.23574	0.216556	0.337452	0.0989271	0.0692395	1.43415	0.151528	NA	-0.225803	0.0689316	-3.27621	0.00105211	0.00806764
SLC22A5	ENSG00000197375	113.024	-0.00623282	0.108918	-0.0563767	0.955042	0.973765	-0.0393649	0.111756	-0.345583	0.729656	NA	-0.225819	0.10997	-2.054	0.0399754	0.143851
C1QL1	ENSG00000131094	6.10334	-0.232733	0.162659	-1.43943	0.150029	0.252136	0.03039	0.162583	0.222155	0.824193	NA	-0.225839	0.163381	-1.38397	0.166368	NA
TMEM56-RWDD3	ENSG00000271092	10.2305	-0.188012	0.171329	-1.06342	0.287592	0.420862	-0.154623	0.170341	-0.846832	0.397089	NA	-0.226066	0.171555	-1.29649	0.194808	0.415519
FAM133B	ENSG00000234545	467.964	-0.0569309	0.073011	-0.779362	0.435766	0.577257	-0.0158246	0.0740598	-0.210429	0.833333	0.923024	-0.226208	0.0733078	-3.08602	0.00202856	0.013712
NAB1	ENSG00000138386	248.122	-0.344056	0.0914121	-3.76302	0.000167876	0.000693328	-0.0821546	0.0914847	-0.888041	0.374518	NA	-0.226245	0.0900869	-2.51041	0.012059	0.0587065
MKL2	ENSG00000186260	560.896	-0.625266	0.0647421	-9.65366	4.74333e-22	1.5661e-20	-0.271444	0.0643209	-4.20939	2.56058e-05	0.00151218	-0.226314	0.0624264	-3.62413	0.00028994	0.00275809
ABCD2	ENSG00000173208	2.43657	-0.167922	0.122788	-1.26355	0.206392	0.325111	-0.0726744	0.121217	-0.437855	0.661491	NA	-0.226364	0.123144	-1.82789	0.0675666	NA
MINOS1-NBL1	ENSG00000270136	10.2515	-0.155319	0.176225	-0.864891	0.387099	0.530007	-0.0971935	0.175616	-0.508786	0.610902	NA	-0.226365	0.176293	-1.28089	0.200231	0.422396
E2F2	ENSG00000007968	1353.37	-0.359982	0.0660774	-5.44739	5.11139e-08	4.12067e-07	-0.149347	0.0661961	-2.2534	0.0242338	0.149092	-0.22656	0.0656613	-3.45006	0.000560456	0.0048094
NFKB1	ENSG00000109320	190.834	-0.499558	0.0936174	-5.33275	9.67339e-08	7.45092e-07	-0.12703	0.0927895	-1.35202	0.17637	NA	-0.226661	0.0906929	-2.49693	0.0125273	0.0605014
EFR3B	ENSG00000084710	46.269	-0.560667	0.14767	-3.78129	0.000156018	0.000648914	-0.233811	0.147153	-1.54241	0.122975	NA	-0.226666	0.143578	-1.56876	0.116704	0.300136
RTKN2	ENSG00000182010	51.6502	-0.370221	0.156979	-2.35684	0.018431	0.0444295	-0.117066	0.157099	-0.717706	0.472939	NA	-0.226736	0.155583	-1.44961	0.147167	0.348872
GABBR1	ENSG00000204681	8.93489	0.0382051	0.173934	0.214674	0.830022	0.89513	-0.0699279	0.172378	-0.383254	0.701532	NA	-0.226769	0.173337	-1.3376	0.181027	0.397128
PHF14	ENSG00000106443	949.94	-0.366025	0.0635319	-5.76118	8.35268e-09	7.51166e-08	-0.0877375	0.0635133	-1.37742	0.168382	0.401836	-0.22683	0.0628837	-3.60677	0.00031003	0.00292325
BEST3	ENSG00000127325	18.5173	-0.658291	0.175946	-3.74082	0.000183418	0.000749615	-0.181202	0.175527	-0.939179	0.347639	NA	-0.226927	0.17466	-1.26324	0.206502	0.43045
ZNF696	ENSG00000185730	89.1179	-0.303146	0.141783	-2.13047	0.0331332	0.0729029	-0.24669	0.143069	-1.70806	0.0876251	NA	-0.227092	0.140825	-1.60723	0.108004	0.284618
RAB23	ENSG00000112210	138.48	-0.094758	0.110031	-0.860109	0.389729	0.532474	0.0187167	0.111235	0.176341	0.860026	NA	-0.227093	0.110263	-2.0598	0.039418	0.142494
PRICKLE3	ENSG00000012211	49.8828	-0.0677931	0.152927	-0.440767	0.659382	0.76782	-0.0864596	0.154899	-0.546965	0.584403	NA	-0.227108	0.153309	-1.48391	0.137833	0.334842
SLC41A3	ENSG00000114544	201.252	-0.00669809	0.0942619	-0.0707869	0.943567	0.967859	0.0850039	0.0955069	0.895475	0.370533	NA	-0.227153	0.09507	-2.39026	0.0168363	0.075576
CABLES2	ENSG00000149679	257.649	-0.189447	0.0947234	-1.99921	0.0455858	0.0950701	-0.00232807	0.0952025	-0.0178304	0.985774	NA	-0.227168	0.0943868	-2.40658	0.0161026	0.0731574
CENPV	ENSG00000166582	512.951	-0.20314	0.0664101	-3.05877	0.00222249	0.00704319	0.0721271	0.0663993	1.0914	0.275098	0.517862	-0.227236	0.0660525	-3.44026	0.000581147	0.00495958
PELI1	ENSG00000197329	180.182	-0.245278	0.103724	-2.36344	0.0181063	0.0438626	-0.061333	0.104336	-0.578103	0.563195	NA	-0.227266	0.102955	-2.20679	0.0273286	0.108725
CRABP1	ENSG00000166426	362.287	0.0661178	0.0816691	0.809439	0.418262	0.561473	0.128681	0.0826693	1.55946	0.118887	NA	-0.227401	0.0825834	-2.75483	0.0058722	0.0329698
ZNF736	ENSG00000234444	276.326	-0.471047	0.0785068	-5.99791	1.99879e-09	1.9693e-08	-0.0839697	0.0776452	-1.06825	0.285408	NA	-0.227535	0.0760399	-2.99099	0.00278077	0.0179357
DUT	ENSG00000128951	1405.91	-0.15227	0.0496708	-3.06548	0.00217318	0.00689993	0.0599706	0.0498196	1.206	0.227817	0.47056	-0.227683	0.0496105	-4.5895	4.44319e-06	6.89678e-05
LRCH3	ENSG00000186001	358.322	-0.367421	0.0781424	-4.70059	2.59408e-06	1.55407e-05	-0.108303	0.0782233	-1.3757	0.168916	NA	-0.227684	0.0768498	-2.96162	0.00306029	0.0194389
ADAM11	ENSG00000073670	3.0094	-0.260073	0.132778	-1.72171	0.0851214	0.158661	-0.29094	0.13009	-1.97417	0.0483626	NA	-0.22779	0.133854	-1.46215	0.143701	NA
YLPM1	ENSG00000119596	1770.85	-0.662345	0.0530025	-12.496	7.85294e-36	5.07162e-34	-0.198062	0.0525925	-3.76173	0.000168741	0.00760787	-0.227811	0.051979	-4.38222	1.17475e-05	0.000163459
SNRNP48	ENSG00000168566	731.652	-0.1943	0.0650655	-2.98589	0.00282758	0.00871175	-0.0300006	0.0654428	-0.454851	0.649216	0.815507	-0.227843	0.0648443	-3.51353	0.000442202	0.00395365
RAB11FIP3	ENSG00000090565	361.661	-0.236916	0.100376	-2.35927	0.0183109	0.0442124	-0.0821994	0.100807	-0.810368	0.417729	NA	-0.228034	0.100001	-2.27974	0.0226231	0.0946623
RIBC2	ENSG00000128408	32.7402	-0.229213	0.165589	-1.38878	0.164899	0.271764	0.117966	0.165173	0.728571	0.466264	NA	-0.228207	0.165015	-1.38675	0.165519	0.375434
AP5S1	ENSG00000125843	109.767	-0.321155	0.115554	-2.77529	0.00551533	0.0157233	-0.147336	0.116456	-1.2484	0.211886	NA	-0.228219	0.113923	-2.00061	0.0454347	0.157544
USP35	ENSG00000118369	32.8104	0.0667249	0.165225	0.398949	0.689931	0.792093	-0.339474	0.168678	-2.02525	0.0428416	NA	-0.228244	0.166187	-1.37098	0.170381	0.382408
CENPH	ENSG00000153044	742.454	-0.119807	0.0570516	-2.0998	0.0357463	0.0776928	0.0799497	0.0573396	1.39791	0.162139	0.396031	-0.228298	0.0570826	-3.99961	6.34478e-05	0.000741542
AC244197.3	ENSG00000241489	22.5927	-0.107167	0.176163	-0.600835	0.54795	0.676321	-0.0822509	0.176519	-0.444105	0.656966	NA	-0.228428	0.176195	-1.30108	0.193233	0.413706
DAAM1	ENSG00000100592	361.19	-0.223628	0.0788071	-2.83653	0.00456072	0.0133118	-0.109297	0.0796778	-1.36561	0.172061	NA	-0.228789	0.0783212	-2.92068	0.00349271	0.0214061
AGL	ENSG00000162688	627.962	-0.584918	0.060322	-9.69404	3.19637e-22	1.07038e-20	-0.186958	0.0596977	-3.12238	0.00179394	0.0367198	-0.228864	0.0582427	-3.92854	8.54624e-05	0.000948894
CPNE2	ENSG00000140848	41.4892	-0.367645	0.155543	-2.36529	0.018016	0.0436979	0.00692012	0.154752	0.0729673	0.941832	NA	-0.228907	0.153689	-1.48594	0.137295	0.334058
FGD1	ENSG00000102302	49.6411	-0.418115	0.151505	-2.75239	0.00591623	0.0167001	-0.154853	0.151587	-0.989488	0.322424	NA	-0.228966	0.149348	-1.52558	0.127114	0.316288
SMG9	ENSG00000105771	360.382	-0.333864	0.0826454	-4.03899	5.36812e-05	0.00024979	-0.0464375	0.0825687	-0.554956	0.578925	NA	-0.229147	0.0816337	-2.80639	0.00501	0.0289726
FAM57B	ENSG00000149926	25.8981	-0.181446	0.168851	-1.07298	0.283282	0.416516	0.0240892	0.169215	0.165483	0.868564	NA	-0.229184	0.16857	-1.3615	0.173355	0.386769
DOT1L	ENSG00000104885	670.148	-0.383421	0.0973164	-3.939	8.18236e-05	0.000366383	-0.170032	0.0974439	-1.74054	0.0817647	0.281573	-0.229185	0.0968077	-2.36624	0.0179696	0.0793537
ZNF131	ENSG00000172262	584.619	-0.180478	0.0577095	-3.12664	0.00176816	0.0057285	-0.0661862	0.0585172	-1.12624	0.260062	0.506748	-0.229433	0.0574636	-3.99242	6.54017e-05	0.000757865
EXOC6	ENSG00000138190	363.077	-0.219203	0.0818988	-2.67637	0.00744233	0.0204117	0.0115159	0.0821122	0.145936	0.883972	NA	-0.229458	0.0814577	-2.81696	0.00484809	0.0281495
RELL1	ENSG00000181826	16.3969	-0.0838708	0.175948	-0.474302	0.635285	0.749186	0.081558	0.176194	0.483505	0.628737	NA	-0.229486	0.176053	-1.31609	0.188145	0.407486
CNTLN	ENSG00000044459	200.327	-0.305043	0.0995603	-3.06347	0.00218785	0.00694088	-0.0460411	0.0996561	-0.451569	0.651579	NA	-0.229523	0.098427	-2.33097	0.0197547	0.0853319
ARHGAP19	ENSG00000213390	1385.96	-0.275265	0.0422303	-6.51783	7.13308e-11	8.48605e-10	-0.0527933	0.0423895	-1.24192	0.214267	0.459277	-0.229555	0.0417959	-5.49207	3.97242e-08	8.83925e-07
RASL10B	ENSG00000270885	77.3614	-0.162308	0.127818	-1.27056	0.203885	0.322019	0.140062	0.127555	1.11055	0.26676	NA	-0.229561	0.12751	-1.80226	0.0715048	0.214852
AC006486.1	ENSG00000268643	11.6347	-0.428575	0.169675	-2.53494	0.0112465	0.0292008	-0.189773	0.16954	-0.995761	0.319366	NA	-0.229594	0.170715	-1.26421	0.206155	0.430221
MRPL42	ENSG00000198015	941.164	-0.27696	0.0628011	-4.40979	1.03472e-05	5.55347e-05	-0.0734838	0.0630006	-1.16297	0.244843	0.489445	-0.229686	0.0623991	-3.68063	0.000232655	0.0022745
ASTE1	ENSG00000034533	107.995	-0.254691	0.119337	-2.13032	0.033145	0.0729154	-0.22188	0.121363	-1.81545	0.0694545	NA	-0.22969	0.118367	-1.9389	0.052513	0.174952
HERC5	ENSG00000138646	10.0774	-0.477867	0.173684	-2.75646	0.00584312	0.0165096	-0.170535	0.173818	-0.866482	0.386226	NA	-0.229918	0.174879	-1.25571	0.209221	0.434702
RASA3	ENSG00000185989	172.892	-0.323046	0.094994	-3.39814	0.000678447	0.00242976	-0.113572	0.0955494	-1.17517	0.239925	NA	-0.229976	0.0934328	-2.45993	0.0138964	0.0652596
FUT4	ENSG00000196371	108.453	-0.257948	0.119194	-2.15933	0.0308247	0.06862	-0.203488	0.121028	-1.66758	0.0954	NA	-0.230058	0.118203	-1.94389	0.0519086	0.173416
MTERF3	ENSG00000156469	209.449	-0.258728	0.0884854	-2.92374	0.00345857	0.0104129	0.0309259	0.088362	0.360358	0.71858	NA	-0.230065	0.0875054	-2.62879	0.00856896	0.0449994
BBS2	ENSG00000125124	214.647	-0.0974856	0.0840101	-1.15907	0.246428	0.373503	-0.0684609	0.0859745	-0.789514	0.429811	NA	-0.230101	0.0842532	-2.73079	0.00631826	0.0349512
ZFP91-CNTF	ENSG00000255073	11.8533	-0.0762488	0.171889	-0.425265	0.670643	0.776855	-0.0785887	0.170956	-0.424975	0.670855	NA	-0.230146	0.171724	-1.35495	0.175433	0.389888
DPYD	ENSG00000188641	97.3584	-0.145428	0.122135	-1.18922	0.234354	0.359467	-0.0541352	0.123678	-0.426968	0.669403	NA	-0.230297	0.122009	-1.88797	0.0590304	0.18936
TRMT12	ENSG00000183665	110.887	-0.0820224	0.115722	-0.707169	0.479461	0.61672	-0.0976518	0.118158	-0.818643	0.41299	NA	-0.230389	0.116102	-1.98446	0.0472047	0.161724
B4GALT5	ENSG00000158470	578.669	-0.24012	0.0587303	-4.08808	4.34955e-05	0.000205898	-0.0161798	0.0589807	-0.268691	0.788168	0.902523	-0.230498	0.0581985	-3.96039	7.48286e-05	0.000847253
NCR3LG1	ENSG00000188211	923.03	-0.723376	0.0628961	-11.4996	1.3253e-30	7.04865e-29	-0.183363	0.0619994	-2.95008	0.00317688	0.0508422	-0.230645	0.0610941	-3.77426	0.000160485	0.00165834
GTF2IRD2	ENSG00000196275	46.1409	-0.227368	0.163817	-1.39571	0.162802	0.268988	0.17138	0.16324	1.05255	0.292546	NA	-0.230657	0.16337	-1.41891	0.155924	0.362273
GINS1	ENSG00000101003	1006.97	-0.201178	0.0593528	-3.38931	0.000700678	0.00250251	-0.00224814	0.0595611	-0.0348224	0.972221	0.987769	-0.230721	0.0591599	-3.89986	9.62464e-05	0.0010557
NAPEPLD	ENSG00000161048	135.546	-0.341669	0.112308	-3.04042	0.00236245	0.00743061	-0.0562708	0.112214	-0.486803	0.626398	NA	-0.230733	0.11073	-2.08189	0.0373524	0.1368
FZD3	ENSG00000104290	151.408	-0.315544	0.107143	-2.94593	0.00321989	0.00977949	0.0255986	0.10662	0.252299	0.80081	NA	-0.230788	0.105755	-2.18178	0.029126	0.114205
L2HGDH	ENSG00000087299	231.969	-0.341245	0.0838979	-4.06634	4.77576e-05	0.000224089	-0.0485661	0.0837504	-0.56816	0.569926	NA	-0.231136	0.0823167	-2.80686	0.00500277	0.0289548
GJB2	ENSG00000165474	69.7735	-0.535055	0.134327	-3.96957	7.20024e-05	0.000325882	-0.271372	0.134429	-1.9828	0.0473893	NA	-0.231203	0.130677	-1.76093	0.0782505	0.228986
ARID5A	ENSG00000196843	62.8701	0.150517	0.140784	1.06515	0.286807	0.420235	0.111985	0.143163	0.787413	0.43104	NA	-0.231239	0.142914	-1.62515	0.104131	0.277919
PLXNB1	ENSG00000164050	41.5587	-0.296107	0.158257	-1.86586	0.0620615	0.122827	-0.12345	0.15894	-0.749532	0.453536	NA	-0.231304	0.157175	-1.46562	0.142752	0.34153
GATA3	ENSG00000107485	833.376	-0.51123	0.0687671	-7.43356	1.05715e-13	1.77764e-12	-0.123421	0.0684079	-1.7988	0.0720499	0.263387	-0.231334	0.0676807	-3.41735	0.000632333	0.00530896
FBRSL1	ENSG00000112787	363.061	-0.28257	0.122287	-2.30924	0.0209302	0.0495896	-0.110408	0.122524	-0.895885	0.370314	NA	-0.231422	0.121951	-1.8964	0.0579067	0.187024
CLOCK	ENSG00000134852	34.8827	-0.371827	0.161274	-2.2968	0.0216303	0.0510118	-0.166984	0.161757	-0.993519	0.320457	NA	-0.231504	0.159632	-1.43982	0.149917	0.353728
NBPF10	ENSG00000271425	16.2266	-0.237188	0.176861	-1.3261	0.184806	0.297075	-0.0957253	0.176686	-0.494787	0.620751	NA	-0.23152	0.176975	-1.29224	0.196275	0.417366
RPS6KL1	ENSG00000198208	29.6547	-0.01218	0.163779	-0.0729679	0.941832	0.967413	-0.0299858	0.165656	-0.16686	0.867481	NA	-0.231573	0.164538	-1.41264	0.157763	0.364308
ASPM	ENSG00000066279	1001.62	-0.654242	0.0710412	-9.20863	3.303e-20	9.58603e-19	-0.248142	0.0706912	-3.50431	0.0004578	0.0152346	-0.231604	0.0698352	-3.3154	0.000915127	0.00718953
COL4A6	ENSG00000197565	2.38025	-0.0925762	0.12588	-0.624894	0.53204	NA	-0.117562	0.123158	-0.797612	0.425095	NA	-0.23187	0.125543	-1.851	0.0641689	NA
CKAP5	ENSG00000175216	2734.65	-0.603811	0.0504484	-11.9688	5.17842e-33	3.02822e-31	-0.182943	0.0502333	-3.63921	0.000273476	0.0106175	-0.231917	0.0498362	-4.65326	3.26725e-06	5.23578e-05
TEX30	ENSG00000151287	240.606	-0.183516	0.0860602	-2.13156	0.0330431	0.0727456	-0.0111681	0.0867703	-0.12079	0.903857	NA	-0.231958	0.0857099	-2.70613	0.00680723	0.037277
SH3PXD2A	ENSG00000107957	2.74195	-0.280467	0.130111	-2.00028	0.0454703	0.0949135	-0.181882	0.12849	-1.13157	0.257816	NA	-0.232239	0.131407	-1.57373	0.11555	NA
KIF13A	ENSG00000137177	21.2813	-0.481676	0.171981	-2.78352	0.00537723	0.0153744	-0.200843	0.171952	-1.101	0.270895	NA	-0.232355	0.170289	-1.34328	0.17918	0.394597
TJP2	ENSG00000119139	158.761	-0.478766	0.0981116	-4.873	1.09916e-06	7.09738e-06	-0.26252	0.0986494	-2.6414	0.00825636	NA	-0.23263	0.0951927	-2.44088	0.0146516	0.068072
PBLD	ENSG00000108187	35.1743	-0.200768	0.158972	-1.26096	0.207323	0.326091	-0.0179634	0.15966	-0.0895651	0.928633	NA	-0.232807	0.158463	-1.46905	0.141818	0.340303
ZNF738	ENSG00000172687	172.253	-0.186979	0.0943837	-1.97991	0.0477135	0.0985804	-0.0266603	0.0953369	-0.269722	0.787374	NA	-0.232923	0.0939452	-2.47912	0.0131708	0.062911
LUZP1	ENSG00000169641	402.756	-0.510114	0.0764122	-6.67473	2.47681e-11	3.1644e-10	-0.10449	0.0756807	-1.37061	0.170497	NA	-0.233007	0.0744693	-3.12776	0.00176142	0.0123064
SENP8	ENSG00000166192	39.7549	0.0714802	0.160473	0.443469	0.657427	0.766538	-0.0990348	0.163048	-0.602785	0.546652	NA	-0.23302	0.161624	-1.44813	0.147581	0.349473
RALGAPA2	ENSG00000188559	134.352	-0.444377	0.101412	-4.37274	1.22695e-05	6.47579e-05	-0.316701	0.10291	-3.0554	0.00224759	NA	-0.233049	0.09855	-2.36107	0.0182223	0.0801441
ZMAT1	ENSG00000166432	23.3406	-0.323131	0.171342	-1.8674	0.0618463	0.122484	-0.268024	0.172298	-1.51128	0.130718	NA	-0.233078	0.170474	-1.35274	0.176139	0.390781
ZNF250	ENSG00000196150	125.879	-0.144081	0.114137	-1.26236	0.206818	0.325602	0.0751912	0.114554	0.665749	0.505572	NA	-0.233192	0.11405	-2.04551	0.0408048	0.145756
GPRC5C	ENSG00000170412	9.68207	-0.0944397	0.174601	-0.52266	0.601211	0.720674	-0.0716458	0.173695	-0.371195	0.710492	NA	-0.233203	0.174478	-1.34214	0.17955	0.395008
ID2	ENSG00000115738	5.47971	-0.059902	0.155643	-0.345848	0.729457	0.821268	-0.13829	0.153169	-0.837782	0.402153	NA	-0.233237	0.155169	-1.50725	0.131747	NA
NFKBIA	ENSG00000100906	125.028	-0.139957	0.108655	-1.28628	0.198344	0.314875	-0.0287773	0.110063	-0.251011	0.801805	NA	-0.233352	0.108595	-2.14873	0.0316561	0.121115
WNK2	ENSG00000165238	1514.8	-0.130209	0.0935934	-1.39091	0.164253	0.270928	-0.0166456	0.0937469	-0.17652	0.859886	0.934309	-0.233357	0.0935963	-2.49345	0.0126509	0.0610377
MGEA5	ENSG00000198408	1339.89	-0.25524	0.0581148	-4.39176	1.12438e-05	5.98824e-05	-0.0755403	0.0583218	-1.2927	0.196113	0.440553	-0.233375	0.0578581	-4.03339	5.49786e-05	0.000656665
SLC25A13	ENSG00000004864	61.264	-0.352597	0.144843	-2.42937	0.0151253	0.0375306	-0.151461	0.145409	-1.01705	0.309128	NA	-0.233628	0.143215	-1.62581	0.10399	0.27774
RNF165	ENSG00000141622	92.6167	-0.620151	0.121018	-5.11946	3.06409e-07	2.17615e-06	-0.0581556	0.118048	-0.463168	0.643244	NA	-0.233703	0.116192	-2.0063	0.0448248	0.156026
SRGAP1	ENSG00000196935	19.4892	-0.347819	0.176601	-1.96954	0.0488906	0.100717	-0.0837887	0.176613	-0.427115	0.669296	NA	-0.233744	0.176286	-1.30996	0.190209	0.409998
SNX8	ENSG00000106266	109.801	-0.268286	0.121251	-2.21204	0.0269638	0.0613733	0.0257963	0.121089	0.226133	0.821098	NA	-0.233781	0.120222	-1.94422	0.0518695	0.173383
KIF14	ENSG00000118193	658.61	-0.555913	0.0713623	-7.78889	6.75988e-15	1.30255e-13	-0.209413	0.0710791	-2.93889	0.00329392	0.0515351	-0.233961	0.0699124	-3.34556	0.000821153	0.00655056
MEIS2	ENSG00000134138	213.126	-0.369778	0.0940723	-3.9301	8.49099e-05	0.000378185	-0.0522428	0.0937556	-0.545249	0.585582	NA	-0.234053	0.0924623	-2.53013	0.0114019	0.0560614
FBXO21	ENSG00000135108	387.527	-0.324277	0.0661582	-4.90001	9.58329e-07	6.2302e-06	-0.0960748	0.0664624	-1.4367	0.150803	NA	-0.23409	0.0649715	-3.60215	0.000315601	0.00296806
C2CD5	ENSG00000111731	426.519	-0.31892	0.0720611	-4.42533	9.62932e-06	5.19188e-05	-0.0476744	0.072071	-0.654313	0.51291	0.720533	-0.234386	0.0711207	-3.29512	0.000983788	0.00763523
ZNF575	ENSG00000176472	11.945	0.119951	0.176737	0.666406	0.505151	0.639546	0.181298	0.176378	1.02433	0.305677	NA	-0.234405	0.176291	-1.39965	0.161619	0.369915
S100A2	ENSG00000196754	3.70715	-0.0571059	0.144485	-0.361294	0.71788	0.813297	-0.0828833	0.141857	-0.511129	0.609261	NA	-0.23441	0.143844	-1.69348	0.0903632	NA
ADGRA2	ENSG00000020181	149.399	-0.331105	0.11198	-2.95422	0.00313456	0.00954745	-0.106936	0.112332	-0.938815	0.347826	NA	-0.234498	0.110651	-2.1175	0.0342177	0.127946
ASAP1	ENSG00000153317	253.501	-0.422384	0.095945	-4.3992	1.08649e-05	5.79955e-05	-0.250973	0.0965567	-2.58794	0.00965522	NA	-0.234624	0.0943857	-2.48385	0.0129969	0.0622719
RNF169	ENSG00000166439	389.806	-0.50242	0.0725098	-6.92799	4.26849e-12	5.96573e-11	-0.074156	0.0715639	-1.02554	0.305109	NA	-0.234653	0.0703892	-3.33257	0.000860482	0.00682925
ATAD5	ENSG00000176208	614.516	-0.720077	0.079229	-9.08703	1.01778e-19	2.80821e-18	-0.259759	0.0785344	-3.29824	0.000972917	0.0254965	-0.234665	0.0773098	-3.03386	0.00241446	0.0159416
HLA-DOA	ENSG00000204252	23.5436	-0.0951102	0.171066	-0.554231	0.579421	0.70197	0.0922543	0.171463	0.556396	0.57794	NA	-0.234757	0.171246	-1.38015	0.167541	0.378295
SUPT16H	ENSG00000092201	5340.03	-0.504103	0.0397477	-12.6826	7.38053e-37	4.92902e-35	-0.0811008	0.0396064	-2.04624	0.0407327	0.198365	-0.234991	0.0394279	-5.95989	2.52409e-09	6.79817e-08
TBC1D2B	ENSG00000167202	330.59	-0.332334	0.0779729	-4.26049	2.03976e-05	0.000102943	-0.149487	0.0785396	-1.89457	0.0581492	NA	-0.235009	0.0768307	-3.05789	0.00222903	0.0149348
ENAH	ENSG00000154380	392.621	-0.577344	0.0752365	-7.6704	1.71465e-14	3.16886e-13	-0.197795	0.0746052	-2.63916	0.00831116	NA	-0.235013	0.0728429	-3.2248	0.0012606	0.00935012
ZNF260	ENSG00000254004	452.73	-0.282931	0.0740158	-3.82151	0.000132639	0.00056121	-0.138592	0.0746427	-1.85069	0.0642137	0.249073	-0.235364	0.07335	-3.2082	0.0013357	0.00978368
POLE2	ENSG00000100479	175.707	-0.297777	0.0940111	-3.16461	0.0015529	0.00509856	-0.147278	0.0950698	-1.53668	0.124372	NA	-0.235372	0.0927123	-2.53729	0.0111715	0.0551779
HOXB4	ENSG00000182742	134.303	-0.199931	0.109778	-1.82136	0.0685528	0.132702	0.0413898	0.110037	0.386953	0.698791	NA	-0.235442	0.10927	-2.15513	0.0311514	0.119604
LRRC28	ENSG00000168904	116.123	-0.158715	0.106933	-1.482	0.138342	0.236004	-0.0668877	0.108701	-0.603453	0.546208	NA	-0.235445	0.106713	-2.20564	0.0274096	0.108889
MTMR12	ENSG00000150712	187.74	-0.319835	0.0945475	-3.38113	0.000721884	0.00256733	-0.063911	0.0946892	-0.662471	0.50767	NA	-0.235463	0.0931525	-2.52646	0.0115219	0.0565493
BRMS1L	ENSG00000100916	107.283	-0.0261698	0.118333	-0.220696	0.825329	0.892367	0.0917004	0.119585	0.774778	0.438471	NA	-0.235651	0.119199	-1.97892	0.0478254	0.16349
RAD51D	ENSG00000185379	311.695	-0.241971	0.076197	-3.17471	0.00149985	0.0049562	-0.0258467	0.0765775	-0.329549	0.741741	NA	-0.235838	0.0755231	-3.12237	0.00179399	0.0124572
ATN1	ENSG00000111676	583.581	-0.363396	0.087375	-4.15825	3.20698e-05	0.000154995	-0.122865	0.0874683	-1.39973	0.161593	0.395309	-0.236054	0.0867434	-2.72047	0.00651898	0.0358429
NUSAP1	ENSG00000137804	2080.96	-0.218964	0.045726	-4.78854	1.68002e-06	1.04481e-05	0.00913703	0.0458082	0.201383	0.840399	0.92488	-0.236058	0.0455752	-5.17949	2.22494e-07	4.40977e-06
FAM193A	ENSG00000125386	363.74	-0.417844	0.0840069	-4.97308	6.58979e-07	4.38598e-06	-0.110308	0.0838265	-1.30719	0.191148	NA	-0.236352	0.0826492	-2.85862	0.00425487	0.0252026
PCDHGA1	ENSG00000204956	2.63382	-0.203825	0.134218	-1.30256	0.192726	0.307368	-0.281904	0.130653	-1.93098	0.0534855	NA	-0.236558	0.134856	-1.5682	0.116834	NA
TRIM36	ENSG00000152503	870.825	-0.370983	0.0550437	-6.73914	1.59331e-11	2.09953e-10	-0.105339	0.0550707	-1.9076	0.0564435	0.234789	-0.236782	0.0542157	-4.36694	1.26002e-05	0.000174653
SIPA1L1	ENSG00000197555	604.691	-0.484346	0.0628068	-7.70986	1.2596e-14	2.37646e-13	-0.185494	0.0626828	-2.95111	0.0031663	0.0508422	-0.236891	0.0612839	-3.86452	0.00011131	0.00119917
NEU4	ENSG00000204099	7.04199	-0.172635	0.164982	-1.00912	0.312917	0.448869	-0.077492	0.163904	-0.402697	0.687171	NA	-0.236936	0.165186	-1.42305	0.154722	NA
NPIPA1	ENSG00000183426	129.403	-0.134962	0.174829	-0.756679	0.449242	0.588804	-0.292078	0.17504	-1.66154	0.0966045	NA	-0.236954	0.17483	-1.34271	0.179367	0.39484
SAPCD2	ENSG00000186193	197.092	-0.191744	0.108551	-1.76498	0.0775671	0.147242	-0.0617396	0.109357	-0.557163	0.577416	NA	-0.237049	0.108256	-2.18958	0.0285547	0.112533
MST1R	ENSG00000164078	3.48172	-0.239905	0.144818	-1.57744	0.114694	0.202298	-0.117735	0.143346	-0.663674	0.506899	NA	-0.237082	0.145766	-1.55427	0.120121	NA
NOG	ENSG00000183691	5.78318	-0.203299	0.164748	-1.17994	0.238024	0.363909	-0.16538	0.162972	-0.918481	0.358367	NA	-0.237243	0.165201	-1.39673	0.162494	NA
FAM71E1	ENSG00000142530	6.29729	-0.178527	0.165423	-1.01343	0.310855	0.446456	-0.207872	0.163332	-1.18211	0.237163	NA	-0.237561	0.165678	-1.38938	0.164718	NA
HIST2H2AC	ENSG00000184260	3.20432	-0.363415	0.135848	-2.55971	0.0104759	0.0274789	-0.18599	0.134959	-1.08749	0.27682	NA	-0.237593	0.137804	-1.51401	0.130023	NA
SPDL1	ENSG00000040275	430.5	-0.279559	0.0701316	-3.98548	6.73437e-05	0.000306965	-0.0590454	0.0704194	-0.831648	0.405608	0.63721	-0.237672	0.0693968	-3.42427	0.000616446	0.00521582
SAMD1	ENSG00000141858	720.652	-0.398379	0.0798491	-4.98868	6.07939e-07	4.06749e-06	-0.112795	0.0798095	-1.40872	0.158918	0.393819	-0.237717	0.0791676	-3.00208	0.00268145	0.017419
MUM1	ENSG00000160953	261.399	-0.32437	0.07669	-4.22717	2.36653e-05	0.000117616	-0.130918	0.0773388	-1.6815	0.0926663	NA	-0.237733	0.0752898	-3.15636	0.00159754	0.0113911
ADAM22	ENSG00000008277	130.067	-0.128509	0.102543	-1.25026	0.211206	0.330826	-0.163278	0.105449	-1.53914	0.123771	NA	-0.237773	0.102619	-2.3158	0.0205694	0.0878329
PNRC2	ENSG00000189266	1422.18	-0.0696757	0.0467037	-1.4917	0.135777	0.232371	0.0373251	0.0471334	0.793904	0.427252	0.653581	-0.23784	0.0468745	-5.0741	3.89329e-07	7.44514e-06
SDCCAG3	ENSG00000165689	217.85	-0.24258	0.0968871	-2.50276	0.0123227	0.0316248	-0.0408732	0.0973464	-0.411404	0.680776	NA	-0.238279	0.0962446	-2.47534	0.0133109	0.0632937
INPP5F	ENSG00000198825	98.9335	-0.334514	0.113776	-2.93555	0.00332954	0.0100657	-0.146035	0.114668	-1.25377	0.209927	NA	-0.238293	0.111854	-2.1275	0.0333782	0.125669
FIGNL1	ENSG00000132436	444.854	-0.39994	0.0753321	-5.30828	1.10662e-07	8.47372e-07	-0.112657	0.07526	-1.48924	0.136424	0.36101	-0.238301	0.0741219	-3.21428	0.00130773	0.00961691
TBX1	ENSG00000184058	3.69256	-0.241434	0.148261	-1.51411	0.129998	0.224342	-0.206902	0.145943	-1.24696	0.212413	NA	-0.238504	0.149189	-1.49898	0.133879	NA
H3F3A	ENSG00000163041	6766.14	-0.0816857	0.0485459	-1.68261	0.0924512	0.169819	0.04424	0.0486222	0.910266	0.362682	0.598947	-0.238628	0.0485751	-4.91265	8.98543e-07	1.59263e-05
SACS	ENSG00000151835	886.333	-0.85729	0.0823672	-10.4092	2.25076e-25	8.96796e-24	-0.186194	0.0813768	-2.28078	0.0225614	0.145326	-0.238975	0.0807511	-2.95772	0.00309925	0.0196406
EXO1	ENSG00000174371	663.92	-0.501002	0.0573047	-8.74138	2.30284e-18	5.73465e-17	-0.110203	0.0567305	-1.93434	0.0530714	0.226377	-0.238984	0.0556526	-4.29331	1.76026e-05	0.0002353
CYP27B1	ENSG00000111012	8.48099	-0.297168	0.162152	-1.77876	0.0752785	0.143338	-0.200313	0.161226	-1.12734	0.259599	NA	-0.239515	0.162899	-1.39799	0.162117	0.370354
GCH1	ENSG00000131979	420.098	-0.236782	0.0702334	-3.37105	0.000748824	0.00265671	0.0389221	0.0702199	0.560823	0.574918	0.764552	-0.24008	0.0697158	-3.44367	0.000573868	0.00490515
KEL	ENSG00000197993	3.25602	-0.0979681	0.135464	-0.6245	0.532299	0.663694	-0.145573	0.132782	-0.961079	0.336512	NA	-0.240287	0.135135	-1.77596	0.0757387	NA
SMARCA4	ENSG00000127616	2822.31	-0.554158	0.0546973	-10.1313	4.01277e-24	1.49734e-22	-0.139653	0.0545192	-2.5593	0.0104882	0.0988926	-0.240323	0.0542266	-4.43149	9.3582e-06	0.000134691
ADAT2	ENSG00000189007	101.953	-0.256094	0.124846	-2.05002	0.0403629	0.086009	-0.0471996	0.125348	-0.362895	0.716683	NA	-0.240352	0.123977	-1.93755	0.0526779	0.175394
BUB1B	ENSG00000156970	1302.3	-0.518027	0.0440543	-11.758	6.42485e-32	3.57904e-30	-0.0804492	0.0434945	-1.84407	0.0651733	0.250708	-0.240449	0.0428472	-5.61122	2.00902e-08	4.68097e-07
PPM1E	ENSG00000175175	121.506	-0.300964	0.107902	-2.78357	0.00537647	0.0153744	-0.223759	0.109771	-2.02211	0.0431649	NA	-0.240455	0.106497	-2.25482	0.0241443	0.099175
GLS2	ENSG00000135423	13.8732	-0.220695	0.177078	-1.26123	0.207226	0.326033	0.125798	0.177159	0.717368	0.473147	NA	-0.240568	0.177166	-1.37526	0.169049	0.38044
SCARB2	ENSG00000138760	198.693	-0.181187	0.0885945	-2.0433	0.0410228	0.0872412	-0.0918568	0.0900938	-1.01047	0.312272	NA	-0.240658	0.0882802	-2.72533	0.00642373	0.0354086
SMC3	ENSG00000108055	2497.21	-0.458816	0.0576918	-7.95302	1.82015e-15	3.65086e-14	-0.0871397	0.0575632	-1.51175	0.130597	0.353998	-0.240668	0.0573132	-4.19887	2.68255e-05	0.000343398
AC106886.5	ENSG00000282034	529.542	-0.32654	0.111511	-2.92643	0.00342872	0.010331	-0.246625	0.111917	-2.19891	0.0278841	0.162887	-0.24073	0.111161	-2.16377	0.0304821	0.11779
MAP3K20	ENSG00000091436	709.732	-0.387126	0.0600602	-6.44519	1.15456e-10	1.34496e-09	-0.0762234	0.0599009	-1.26654	0.205321	0.449901	-0.24082	0.0590905	-4.07498	4.60181e-05	0.000558842
ZXDA	ENSG00000198205	36.5566	0.128694	0.159751	0.799859	0.423793	0.565988	0.0574708	0.16198	0.362394	0.717057	NA	-0.240961	0.161476	-1.50467	0.13241	0.325519
HES5	ENSG00000197921	351.487	0.0955771	0.109146	0.874774	0.381697	0.524549	0.101024	0.109926	0.920624	0.357247	NA	-0.241006	0.109833	-2.19671	0.0280414	0.110917
PRRC2B	ENSG00000130723	1364.47	-0.583932	0.0769016	-7.593	3.12575e-14	5.65232e-13	-0.215514	0.0767389	-2.80455	0.00503872	0.0640223	-0.241195	0.0762393	-3.1627	0.00156314	0.0111825
ZNF703	ENSG00000183779	2.2823	-0.0553847	0.12282	-0.36198	0.717367	NA	-0.160843	0.119503	-1.19231	0.233138	NA	-0.241197	0.122112	-2.00559	0.0449001	NA
TESK2	ENSG00000070759	63.078	0.00925475	0.136486	0.0682082	0.94562	0.969115	0.0374779	0.138642	0.280349	0.77921	NA	-0.24124	0.137778	-1.75433	0.0793742	0.231051
SAE1	ENSG00000142230	2000.78	-0.243115	0.0397009	-6.12363	9.14649e-10	9.51397e-09	0.033883	0.03969	0.856162	0.391908	0.624661	-0.24134	0.039473	-6.11404	9.71427e-10	2.75982e-08
SFR1	ENSG00000156384	77.643	-0.198241	0.130754	-1.5139	0.130051	0.224374	-0.0502925	0.131852	-0.366725	0.713824	NA	-0.241401	0.130273	-1.85244	0.0639622	0.199705
ZNF573	ENSG00000189144	45.5714	-0.501003	0.157515	-3.17809	0.00148249	0.00490668	-0.172554	0.157142	-1.05906	0.289574	NA	-0.241473	0.155163	-1.54574	0.122168	0.308773
FBXO44	ENSG00000132879	124.773	-0.052605	0.115358	-0.45508	0.649052	0.760129	-0.0263011	0.117198	-0.217058	0.828164	NA	-0.241501	0.11599	-2.08318	0.0372347	0.136414
NET1	ENSG00000173848	869.122	-0.299108	0.0503102	-5.94477	2.76841e-09	2.68924e-08	-0.0395762	0.0503665	-0.78069	0.434985	0.659	-0.241515	0.0496916	-4.85986	1.17468e-06	2.03855e-05
SCNN1D	ENSG00000162572	6.48353	0.0445596	0.168623	0.253697	0.799729	0.874095	0.00977908	0.166687	0.0821536	0.934525	NA	-0.241601	0.167514	-1.51568	0.129599	NA
AC011448.1	ENSG00000258674	5.87306	-0.120652	0.163477	-0.744647	0.456485	0.595244	0.18309	0.163684	1.07126	0.284054	NA	-0.241651	0.16333	-1.5719	0.115975	NA
INTS2	ENSG00000108506	709.593	-0.467474	0.0565229	-8.2692	1.3486e-16	2.92462e-15	-0.131295	0.0562319	-2.32746	0.0199406	0.136932	-0.241666	0.0551259	-4.38311	1.16999e-05	0.000163005
MRE11	ENSG00000020922	648.344	-0.465568	0.0662705	-7.02472	2.145e-12	3.10102e-11	-0.103765	0.0659026	-1.5677	0.116951	0.335421	-0.241795	0.0650244	-3.71774	0.000201009	0.0020233
NMB	ENSG00000197696	9.29305	0.00343642	0.174194	0.0201752	0.983904	0.99141	0.195646	0.173904	1.1052	0.269073	NA	-0.241835	0.173663	-1.46982	0.14161	0.34007
RARRES3	ENSG00000133321	1.49504	-0.154461	0.10212	-1.22811	0.219405	NA	-0.109226	0.100288	-0.758327	0.448255	NA	-0.241863	0.102222	-2.55471	0.0106276	NA
COL18A1	ENSG00000182871	38.7241	-0.00460451	0.161	-0.0271475	0.978342	0.988603	-0.0960055	0.163123	-0.577462	0.563628	NA	-0.24197	0.161776	-1.49818	0.134087	0.328537
NBPF19	ENSG00000271383	80.1667	-0.157097	0.139476	-1.12446	0.260816	0.390476	0.0136233	0.14016	0.109224	0.913025	NA	-0.242013	0.139374	-1.73669	0.0824413	0.237377
HIVEP1	ENSG00000095951	16.9707	-0.503025	0.176279	-2.86822	0.00412794	0.012194	-0.0419493	0.175918	-0.177196	0.859355	NA	-0.24256	0.175502	-1.36127	0.173428	0.386854
ZFP69	ENSG00000187815	93.5895	-0.229614	0.124072	-1.8464	0.0648338	0.126925	-0.190235	0.126096	-1.49447	0.135052	NA	-0.242672	0.123369	-1.96515	0.0493965	0.167388
TSPAN14	ENSG00000108219	157.687	-0.183534	0.104642	-1.7529	0.0796199	0.150265	0.0249453	0.105129	0.247036	0.804881	NA	-0.242732	0.10434	-2.3266	0.0199865	0.086094
GLB1L2	ENSG00000149328	381.636	-0.176178	0.0782559	-2.25042	0.0244224	0.0564303	-0.0326116	0.0789195	-0.407695	0.683497	NA	-0.242838	0.0780906	-3.10964	0.00187313	0.0128915
C7orf31	ENSG00000153790	118.46	-0.414255	0.112508	-3.67582	0.000237087	0.000939237	-0.222334	0.113258	-1.94246	0.0520812	NA	-0.242893	0.110217	-2.1997	0.0278278	0.110187
POLE	ENSG00000177084	889.339	-0.609602	0.0633744	-9.61778	6.72653e-22	2.18408e-20	-0.142757	0.0627288	-2.26928	0.0232515	0.146669	-0.242908	0.0619479	-3.92033	8.8427e-05	0.000977819
CDK1	ENSG00000170312	1593.69	-0.188899	0.0587801	-3.21356	0.00131101	0.00438769	0.0190219	0.0588952	0.324828	0.745311	0.877341	-0.242913	0.0586991	-4.13832	3.49858e-05	0.000435561
PPP1R13L	ENSG00000104881	58.1831	-0.359956	0.142618	-2.52145	0.0116873	0.030225	-0.0648508	0.142431	-0.430407	0.6669	NA	-0.242974	0.140762	-1.72297	0.0848934	0.241244
NCKAP1	ENSG00000061676	638.573	-0.270379	0.0600771	-4.49926	6.81915e-06	3.79999e-05	-0.186541	0.0609427	-3.05579	0.0022447	0.0412808	-0.243425	0.0595467	-4.08739	4.36244e-05	0.000532747
PROSER3	ENSG00000167595	137.206	-0.481181	0.106474	-4.51304	6.39061e-06	3.57692e-05	-0.205208	0.106455	-1.90701	0.0565199	NA	-0.243429	0.103635	-2.3457	0.0189914	0.0826914
CCDC15	ENSG00000149548	88.93	-0.246866	0.125905	-1.95662	0.0503918	0.103333	-0.141551	0.127372	-1.09522	0.27342	NA	-0.24356	0.125052	-1.94542	0.0517239	0.173065
RABGAP1	ENSG00000011454	346.46	-0.34132	0.0928403	-3.67677	0.000236209	0.000936391	-0.0479694	0.0927451	-0.510328	0.609822	NA	-0.243917	0.0919954	-2.6509	0.00802771	0.0424907
RFESD	ENSG00000175449	46.6443	-0.210439	0.147997	-1.41886	0.155939	0.260134	-0.0490966	0.148998	-0.308211	0.757921	NA	-0.243973	0.147418	-1.65452	0.0980212	0.266909
UBE2E3	ENSG00000170035	466.322	-0.232659	0.0713325	-3.26118	0.0011095	0.003768	0.017671	0.0714412	0.253144	0.800157	0.90997	-0.244026	0.0709161	-3.44082	0.000579945	0.0049532
GTF2I	ENSG00000263001	3623.2	-0.571183	0.0453602	-12.592	2.33561e-36	1.54229e-34	-0.169185	0.0452015	-3.74079	0.000183446	0.00796153	-0.244286	0.0448895	-5.44169	5.27778e-08	1.15085e-06
PRDM10	ENSG00000170325	153.675	-0.513036	0.107538	-4.76172	1.91948e-06	1.18247e-05	-0.349765	0.108436	-3.20437	0.0013536	NA	-0.244357	0.104873	-2.3257	0.0200344	0.0861979
ISOC1	ENSG00000066583	333.489	-0.129846	0.0755534	-1.71738	0.0859106	0.159828	-0.0824365	0.0769399	-1.06572	0.286549	NA	-0.244439	0.0756348	-3.23149	0.00123148	0.00920605
BSN	ENSG00000164061	24.3012	-0.167853	0.175797	-0.928831	0.352977	0.493035	-0.35727	0.176463	-2.00892	0.0445453	NA	-0.244457	0.175757	-1.37032	0.170586	0.38279
POLE4	ENSG00000115350	151.799	0.0551119	0.105372	0.52287	0.601065	0.720616	0.142816	0.106712	1.34372	0.179038	NA	-0.24447	0.106813	-2.29156	0.021931	0.0924926
KDM2B	ENSG00000089094	605.781	-0.482168	0.0671615	-7.17783	7.08266e-13	1.09828e-11	-0.133231	0.0668291	-1.98606	0.0470272	0.214332	-0.244668	0.0657986	-3.71744	0.000201253	0.00202388
CCDC77	ENSG00000120647	165.954	-0.272462	0.0983337	-2.77	0.0056057	0.0159423	0.00181363	0.0983299	0.0308052	0.975425	NA	-0.244942	0.0973142	-2.51621	0.0118623	0.0579327
SMC6	ENSG00000163029	600.462	-0.408402	0.0719606	-5.67507	1.38629e-08	1.21238e-07	-0.0790029	0.071737	-1.09522	0.273419	0.516383	-0.245021	0.0709907	-3.45082	0.000558893	0.00479977
SP110	ENSG00000135899	309.906	-0.261195	0.115372	-2.26067	0.0237797	0.0551807	-0.261728	0.116268	-2.24496	0.0247704	NA	-0.245123	0.115033	-2.12847	0.0332982	0.125456
PDE4A	ENSG00000065989	196.014	-0.414137	0.109769	-3.76925	0.000163742	0.000678553	-0.21881	0.110226	-1.97234	0.0485704	NA	-0.245273	0.10832	-2.26173	0.0237141	0.0978138
FAM208A	ENSG00000163946	1569.43	-0.477838	0.0477973	-9.99647	1.5792e-23	5.74672e-22	-0.172518	0.0477118	-3.61177	0.000304111	0.0113625	-0.245324	0.0470161	-5.21743	1.81424e-07	3.6422e-06
SRSF1	ENSG00000136450	5212.78	-0.360772	0.039774	-9.07058	1.18389e-19	3.25126e-18	-0.0177573	0.0397083	-0.446017	0.655585	0.81909	-0.245445	0.0395865	-6.20012	5.64207e-10	1.64588e-08
SEPHS1	ENSG00000086475	843.571	-0.298527	0.0513658	-5.81133	6.19778e-09	5.69131e-08	-0.0330029	0.0513975	-0.636992	0.52413	0.728432	-0.245509	0.0507603	-4.8363	1.32277e-06	2.27739e-05
FAM131B	ENSG00000159784	2.87638	-0.274282	0.135478	-1.88146	0.0599099	0.119252	-0.162393	0.133887	-0.961963	0.336068	NA	-0.245539	0.13668	-1.64153	0.100688	NA
IL17RD	ENSG00000144730	5.43214	-0.274754	0.154494	-1.7434	0.081263	0.152851	-0.0997055	0.153762	-0.531141	0.595321	NA	-0.245794	0.155397	-1.53151	0.125644	NA
TRIM13	ENSG00000204977	415.737	-0.345602	0.0717329	-4.81686	1.45836e-06	9.20599e-06	-0.0875926	0.0718177	-1.21163	0.225652	NA	-0.245809	0.0706819	-3.47692	0.000507207	0.00443483
RLF	ENSG00000117000	441.523	-0.374806	0.0737291	-5.08201	3.73459e-07	2.62381e-06	-0.171982	0.0740896	-2.31344	0.0206984	0.138293	-0.245848	0.0726474	-3.38307	0.000716816	0.00589099
STIL	ENSG00000123473	748.228	-0.443041	0.0673619	-6.57652	4.81586e-11	5.90873e-10	-0.11301	0.0671603	-1.67699	0.0935436	0.303582	-0.245897	0.066399	-3.70267	0.000213343	0.00212386
CSE1L	ENSG00000124207	2202.18	-0.338158	0.0514957	-6.56672	5.14371e-11	6.28474e-10	-0.0174547	0.0514167	-0.337399	0.735816	0.871832	-0.245957	0.051202	-4.80354	1.55888e-06	2.67121e-05
GLB1L3	ENSG00000166105	33.8089	-0.594116	0.166028	-3.56096	0.000369496	0.00140598	-0.252007	0.165642	-1.45763	0.144942	NA	-0.24613	0.163549	-1.48136	0.13851	0.335365
COPG2	ENSG00000158623	440.03	-0.415842	0.0628959	-6.61125	3.81096e-11	4.76025e-10	0.0202036	0.0618703	0.336099	0.736796	0.872708	-0.24646	0.0612374	-4.02394	5.7233e-05	0.000679861
INTS8	ENSG00000164941	526.947	-0.173997	0.0650809	-2.67288	0.00752035	0.0205951	-0.0376441	0.0657372	-0.567699	0.570239	0.761227	-0.246505	0.0649531	-3.79487	0.000147718	0.0015455
KIAA1958	ENSG00000165185	244.73	-0.511122	0.0929783	-5.49644	3.87534e-08	3.18537e-07	-0.080854	0.0919367	-0.866229	0.386365	NA	-0.246615	0.0906911	-2.71772	0.00657328	0.0361232
PLXNC1	ENSG00000136040	123.262	0.062311	0.105034	0.593169	0.553068	0.680067	-0.0575675	0.108589	-0.525632	0.599144	NA	-0.246683	0.106832	-2.31069	0.0208502	0.0888644
ZNF517	ENSG00000197363	22.7127	0.0514337	0.173071	0.293987	0.768768	0.851257	-0.267534	0.174872	-1.53265	0.125363	NA	-0.246738	0.173709	-1.41936	0.155793	0.36208
PKN3	ENSG00000160447	111.982	-0.270539	0.124843	-2.16315	0.0305298	0.0681312	-0.12633	0.125766	-0.990256	0.322049	NA	-0.246984	0.124009	-1.98938	0.0466597	0.160513
NEDD4L	ENSG00000049759	68.7144	-0.346173	0.133323	-2.59375	0.00949345	0.0252915	-0.0584626	0.133193	-0.41555	0.677739	NA	-0.247113	0.131478	-1.87608	0.0606446	0.192608
DCAKD	ENSG00000172992	234.561	0.0560407	0.0863819	0.648362	0.516751	0.649266	-0.0937737	0.0892791	-1.04782	0.29472	NA	-0.247122	0.0876858	-2.81904	0.00481678	0.0279975
FOXA1	ENSG00000129514	3.81599	-0.0682133	0.147068	-0.402479	0.687332	0.790112	-0.21866	0.143288	-1.45393	0.145967	NA	-0.247178	0.146422	-1.66145	0.0966234	NA
DSCAML1	ENSG00000177103	18.5051	-0.0278229	0.175895	-0.151305	0.879735	0.928807	-0.440704	0.176837	-2.50763	0.0121544	NA	-0.247307	0.176122	-1.38686	0.165485	0.375434
PRIM2	ENSG00000146143	477.911	-0.23852	0.0719604	-3.31462	0.000917664	0.003179	0.0520048	0.0718776	0.72902	0.46599	0.682941	-0.247317	0.0715432	-3.45697	0.000546277	0.00471002
MMD	ENSG00000108960	151.377	-0.335975	0.105885	-3.17068	0.00152081	0.00500718	-0.0660174	0.105913	-0.609273	0.542343	NA	-0.247383	0.104456	-2.36645	0.0179594	0.0793407
CXADR	ENSG00000154639	123.726	-0.452458	0.106728	-4.23376	2.29816e-05	0.000114557	-0.156435	0.106513	-1.44706	0.14788	NA	-0.247431	0.103894	-2.37824	0.0173954	0.0773091
ARHGAP11A	ENSG00000198826	1309.16	-0.541799	0.0627702	-8.63132	6.06467e-18	1.47281e-16	-0.14426	0.0624872	-2.30448	0.0211954	0.139957	-0.247491	0.061956	-3.99402	6.49627e-05	0.00075485
ZBED3	ENSG00000132846	497.438	-0.458478	0.0758906	-6.03992	1.5419e-09	1.54505e-08	-0.150689	0.0757328	-1.982	0.0474789	0.214956	-0.247542	0.0746087	-3.31691	0.000910179	0.00716617
TCAF1	ENSG00000198420	781.304	-0.481166	0.0653062	-7.36745	1.73917e-13	2.8711e-12	-0.105291	0.0649435	-1.61528	0.106251	0.321747	-0.247585	0.0642168	-3.85466	0.00011589	0.00124236
TERF1	ENSG00000147601	393.952	-0.187105	0.0685713	-2.72786	0.00637465	0.0178527	-0.00550953	0.0691197	-0.073233	0.941621	NA	-0.247743	0.0683423	-3.62484	0.000289142	0.00275495
FOXP1	ENSG00000114861	334.411	-0.277897	0.0790832	-3.51344	0.000442337	0.00165475	-0.000907844	0.0790607	-0.00355934	0.99716	NA	-0.247852	0.0783434	-3.16322	0.00156034	0.0111771
DHFR	ENSG00000228716	3199.35	-0.328582	0.0348952	-9.41608	4.68232e-21	1.43697e-19	-0.0324419	0.034854	-0.928676	0.353057	0.590797	-0.247907	0.0346022	-7.16435	7.81568e-13	2.90247e-11
ZCCHC18	ENSG00000166707	12.1426	-0.11887	0.177317	-0.65937	0.509658	0.643243	-0.0138591	0.177145	-0.0437432	0.965109	NA	-0.248251	0.177295	-1.40839	0.159016	0.366226
S1PR1	ENSG00000170989	13.6737	-0.420056	0.177305	-2.31798	0.0204502	0.0485893	-0.317375	0.177221	-1.69402	0.0902608	NA	-0.248288	0.177237	-1.35387	0.175777	0.390332
NUDT15	ENSG00000136159	304.237	-0.232831	0.075982	-3.06362	0.00218674	0.00693923	0.00212802	0.0762441	0.0361432	0.971168	NA	-0.248381	0.0754269	-3.29276	0.000992084	0.00769413
POU2F2	ENSG00000028277	13.3288	-0.218643	0.177325	-1.21191	0.225546	0.348778	-0.132577	0.177142	-0.69734	0.48559	NA	-0.248446	0.177366	-1.3888	0.164893	0.374765
NFIA	ENSG00000162599	180.547	-0.332047	0.0950418	-3.49338	0.000476941	0.00176788	0.0131143	0.0944597	0.151631	0.879478	NA	-0.248514	0.0935823	-2.6548	0.00793549	0.0420995
LRRC24	ENSG00000254402	6.99955	0.119347	0.164899	0.668626	0.503734	0.638027	-0.0160419	0.162489	-0.0829275	0.933909	NA	-0.24877	0.163395	-1.6508	0.0987791	NA
TANC1	ENSG00000115183	183.162	-0.515793	0.0963549	-5.34843	8.87185e-08	6.87408e-07	-0.169703	0.095751	-1.75384	0.0794571	NA	-0.248796	0.0935044	-2.65786	0.00786386	0.0417602
FANCI	ENSG00000140525	1731.86	-0.42753	0.0531444	-8.04453	8.65778e-16	1.77908e-14	-0.0966472	0.0530247	-1.81971	0.0688032	0.257173	-0.248888	0.0526198	-4.72967	2.24881e-06	3.78782e-05
SUZ12	ENSG00000178691	1795.01	-0.453787	0.0562272	-8.07065	6.99261e-16	1.44958e-14	-0.0762402	0.0560335	-1.35772	0.174552	0.410716	-0.249107	0.0557052	-4.47152	7.76655e-06	0.000113739
NDC80	ENSG00000080986	622.656	-0.222045	0.0646499	-3.43418	0.000594341	0.00215348	-0.0101949	0.0649012	-0.152385	0.878883	0.945155	-0.24912	0.0643587	-3.8706	0.000108568	0.00117428
ABCB9	ENSG00000150967	69.5836	-0.197697	0.137033	-1.43841	0.150318	0.25255	-0.0787852	0.138312	-0.552614	0.580528	NA	-0.249312	0.136644	-1.82289	0.0683203	0.208869
NUP155	ENSG00000113569	1408.46	-0.58028	0.0540522	-10.7345	7.01014e-27	2.99626e-25	-0.238091	0.0538719	-4.41475	1.01129e-05	0.000673069	-0.249406	0.0530631	-4.69953	2.60763e-06	4.29904e-05
COIL	ENSG00000121058	266.552	-0.354375	0.0905491	-3.91324	9.10655e-05	0.000402703	-0.0333614	0.0902569	-0.359947	0.718887	NA	-0.249495	0.0893539	-2.79126	0.00525031	0.0300519
CIT	ENSG00000122966	518.204	-0.477017	0.07463	-6.39006	1.65817e-10	1.89963e-09	-0.184314	0.0745405	-2.46456	0.0137181	0.113136	-0.249711	0.0733057	-3.40516	0.000661252	0.00549663
EED	ENSG00000074266	330.47	-0.241904	0.0726731	-3.32779	0.000875373	0.00305225	-0.00707577	0.0729319	-0.0886883	0.92933	NA	-0.249971	0.0720809	-3.46742	0.000525479	0.00457419
ZNF273	ENSG00000198039	397.535	-0.318392	0.0712635	-4.46637	7.95581e-06	4.3616e-05	-0.109796	0.0716425	-1.5244	0.127408	NA	-0.249997	0.0703386	-3.55326	0.000380491	0.00348202
ZNF442	ENSG00000198342	18.6419	-0.340609	0.176317	-1.92707	0.0539704	0.109186	-0.0800992	0.176339	-0.405794	0.684894	NA	-0.250007	0.17597	-1.40597	0.159733	0.367297
PHC1	ENSG00000111752	274.941	-0.30635	0.0839683	-3.64662	0.000265716	0.00104108	-0.0999706	0.0844116	-1.17465	0.240135	NA	-0.250087	0.0829932	-3.01228	0.00259295	0.0169046
KLHL23	ENSG00000213160	895.325	-0.377622	0.0573155	-6.58823	4.45106e-11	5.48979e-10	-0.0314181	0.0570586	-0.545665	0.585296	0.773059	-0.250144	0.0565581	-4.42241	9.76042e-06	0.000139741
MAPK11	ENSG00000185386	21.9595	-0.0235636	0.173176	-0.133339	0.893925	0.937769	0.0736569	0.173796	0.440998	0.659215	NA	-0.25017	0.173621	-1.45799	0.144843	0.344714
MELTF	ENSG00000163975	51.9133	-0.198766	0.153612	-1.2856	0.198584	0.315214	-0.175455	0.155236	-1.11059	0.266746	NA	-0.250195	0.153308	-1.62758	0.103613	0.27712
RACGAP1	ENSG00000161800	1175.31	-0.252954	0.0463348	-5.45915	4.78417e-08	3.87281e-07	0.0240248	0.0463211	0.522437	0.601366	0.783814	-0.250238	0.0460052	-5.43921	5.35169e-08	1.16464e-06
TCFL5	ENSG00000101190	194.634	-0.149427	0.0904232	-1.65147	0.0986417	0.179008	0.00871109	0.0913345	0.104258	0.916965	NA	-0.250369	0.0904264	-2.76893	0.0056241	0.0318894
FLT4	ENSG00000037280	42.8363	-0.384196	0.156162	-2.4498	0.0142934	0.0358218	-0.174397	0.156632	-1.07921	0.280495	NA	-0.250422	0.154504	-1.61243	0.106869	0.28238
IFT46	ENSG00000118096	201.88	0.0480802	0.0929325	0.517302	0.604945	0.723938	-0.0227016	0.095336	-0.234104	0.814904	NA	-0.250769	0.0942628	-2.66152	0.00777877	0.0414906
BFSP1	ENSG00000125864	2.22863	-0.308746	0.125012	-2.33111	0.0197473	NA	-0.102068	0.124322	-0.558424	0.576555	NA	-0.250799	0.12657	-1.79627	0.0724513	NA
MARS2	ENSG00000247626	198.8	-0.163831	0.106185	-1.54089	0.123344	0.214975	-0.15215	0.107715	-1.40571	0.15981	NA	-0.250871	0.106112	-2.36363	0.0180968	0.0797212
ERCC6	ENSG00000225830	137.921	-0.269217	0.104532	-2.57167	0.010121	0.0266852	-0.182997	0.106197	-1.70957	0.0873456	NA	-0.250952	0.103555	-2.42138	0.0154617	0.0709268
LIMS2	ENSG00000072163	157.671	0.0307033	0.119097	0.257473	0.796814	0.8718	0.0403021	0.120508	0.338992	0.734616	NA	-0.250964	0.120048	-2.09348	0.0363061	0.133957
SPC24	ENSG00000161888	268.928	-0.184578	0.0789654	-2.33643	0.0194689	0.0465875	-0.0118264	0.0796867	-0.140273	0.888444	NA	-0.251027	0.0787311	-3.18812	0.001432	0.0104029
FBXO10	ENSG00000147912	73.2988	0.0805664	0.137418	0.584847	0.55865	0.684854	0.00720032	0.139948	0.0575545	0.954103	NA	-0.25112	0.139063	-1.8103	0.0702492	0.212564
CCT6B	ENSG00000132141	17.264	-0.25222	0.175939	-1.41215	0.157905	0.262562	-0.190489	0.176339	-1.03162	0.302251	NA	-0.251285	0.175712	-1.41437	0.157254	0.363821
BUB1	ENSG00000169679	1428.89	-0.253431	0.0396467	-6.39192	1.63818e-10	1.87856e-09	-0.00783999	0.039736	-0.193626	0.846468	0.928012	-0.251298	0.0393274	-6.38973	1.66184e-10	5.13708e-09
NEK9	ENSG00000119638	846.75	-0.185732	0.0592407	-3.13487	0.00171931	0.00559489	-0.00257842	0.0595415	-0.0397738	0.968273	0.986639	-0.251477	0.0591283	-4.253	2.10921e-05	0.000277513
DNM1L	ENSG00000087470	956.542	-0.320176	0.06003	-5.33323	9.6481e-08	7.43631e-07	-0.0625293	0.0600741	-1.03675	0.299853	0.540768	-0.25148	0.0595429	-4.22313	2.40934e-05	0.000310985
MIS18BP1	ENSG00000129534	248.727	-0.321407	0.0842523	-3.81308	0.000137245	0.000578201	-0.0845163	0.0845202	-0.988996	0.322665	NA	-0.251634	0.0830796	-3.02766	0.00246456	0.0162428
PLEKHH1	ENSG00000054690	11.2653	-0.322618	0.175524	-1.83714	0.0661896	0.129042	-0.0549891	0.175506	-0.250387	0.802288	NA	-0.251671	0.17596	-1.41145	0.158111	0.36488
CCNI2	ENSG00000205089	4774.66	-0.39324	0.0463961	-8.47573	2.33602e-17	5.44794e-16	-0.0167013	0.046307	-0.359514	0.719211	0.863094	-0.251688	0.0462014	-5.44752	5.10778e-08	1.11602e-06
ST20-MTHFS	ENSG00000259332	70.5928	0.0916615	0.153608	0.59614	0.551081	0.678796	0.276646	0.154004	1.79453	0.0727293	NA	-0.251819	0.154747	-1.64249	0.100488	0.271452
PHLPP2	ENSG00000040199	241.806	-0.429682	0.0857564	-5.00687	5.53223e-07	3.75655e-06	-0.186309	0.0859857	-2.15304	0.0313158	NA	-0.251825	0.0838186	-3.00246	0.0026781	0.0174077
NHLRC2	ENSG00000196865	339.856	-0.373834	0.0753372	-4.96025	7.04037e-07	4.67e-06	-0.12479	0.0754943	-1.64285	0.100413	NA	-0.251905	0.0740035	-3.40265	0.000667352	0.00553887
PDGFA	ENSG00000197461	42.1331	-0.156271	0.150999	-1.03037	0.302835	0.43718	-0.0302083	0.152277	-0.177102	0.859428	NA	-0.251992	0.150959	-1.66875	0.0951671	0.261427
SYNE2	ENSG00000054654	493.431	-0.683481	0.137923	-4.9607	7.02383e-07	4.66256e-06	-0.272457	0.137732	-1.96436	0.0494878	0.218502	-0.252035	0.137283	-1.82671	0.0677439	0.207465
LIMK2	ENSG00000182541	308.32	-0.332062	0.0751374	-4.41786	9.96851e-06	5.35756e-05	-0.0668293	0.0751974	-0.87851	0.379667	NA	-0.252157	0.0739407	-3.4093	0.0006513	0.00543049
FUS	ENSG00000089280	3878.1	-0.492474	0.051843	-9.4996	2.10702e-21	6.60426e-20	-0.0445533	0.0516773	-0.860664	0.389423	0.621801	-0.252191	0.0515412	-4.89281	9.94058e-07	1.74739e-05
PRDM15	ENSG00000141956	101.297	-0.469054	0.124923	-3.7488	0.000177684	0.000728718	-0.156916	0.124603	-1.23615	0.216401	NA	-0.252233	0.122457	-2.05486	0.0398925	0.14372
BEND3	ENSG00000178409	119.988	-0.462454	0.109616	-4.21476	2.50045e-05	0.000123593	-0.108642	0.108847	-0.976492	0.328821	NA	-0.252361	0.106773	-2.36043	0.0182538	0.0802504
SMC4	ENSG00000113810	3721.79	-0.401981	0.0533975	-7.5281	5.14845e-14	9.05911e-13	-0.0952563	0.0533641	-1.78364	0.0744829	0.268766	-0.252447	0.0531814	-4.74671	2.06757e-06	3.49879e-05
ORAI3	ENSG00000175938	9.6461	-0.060183	0.173898	-0.331385	0.740354	0.829563	-0.0402947	0.172945	-0.195993	0.844616	NA	-0.252829	0.17358	-1.48336	0.137979	0.334948
SGCB	ENSG00000163069	343.261	-0.255023	0.0727413	-3.50488	0.000456818	0.00170134	-0.041286	0.0731268	-0.556476	0.577885	NA	-0.252844	0.0721101	-3.50582	0.000455195	0.00404325
RDX	ENSG00000137710	432.923	-0.192046	0.0749486	-2.56204	0.0104059	0.0273199	0.0161094	0.0752597	0.219565	0.82621	0.919644	-0.252871	0.0747636	-3.3824	0.000718567	0.00589647
CENPVL1	ENSG00000223591	24.0687	-0.0552502	0.171452	-0.318859	0.749833	0.836676	0.0362658	0.172209	0.229308	0.81863	NA	-0.253091	0.171858	-1.48341	0.137964	0.334948
CEP170B	ENSG00000099814	2.4617	-0.147188	0.130641	-1.00506	0.314866	0.451224	-0.103855	0.128297	-0.636737	0.524296	NA	-0.253367	0.130586	-1.92917	0.0537096	NA
WDCP	ENSG00000163026	317.569	-0.28319	0.0751178	-3.76911	0.000163832	0.000678553	-0.0223631	0.0752037	-0.288339	0.773087	NA	-0.253384	0.0742818	-3.41039	0.000648702	0.00541928
SPAG5	ENSG00000076382	967.72	-0.403634	0.0623527	-6.4729	9.61389e-11	1.13342e-09	-0.101686	0.0622644	-1.62865	0.103387	0.318145	-0.253753	0.0616652	-4.11449	3.88034e-05	0.000478165
HIC1	ENSG00000177374	9.98764	-0.0964761	0.173802	-0.550349	0.58208	0.704175	0.123957	0.173616	0.712292	0.476284	NA	-0.253868	0.173603	-1.51359	0.130131	0.321077
KCNJ13	ENSG00000115474	5.71849	-0.224232	0.163123	-1.38048	0.167439	0.274757	0.0680502	0.163255	0.438106	0.66131	NA	-0.253906	0.163636	-1.57309	0.115698	NA
AJUBA	ENSG00000129474	73.3422	-0.382815	0.133199	-2.86969	0.0041088	0.0121405	-0.105057	0.133164	-0.763955	0.444894	NA	-0.254205	0.131201	-1.93286	0.0532536	0.176662
SELL	ENSG00000188404	2.39357	-0.267401	0.128904	-1.86293	0.0624724	0.123453	-0.180948	0.127019	-1.11635	0.264272	NA	-0.254317	0.12999	-1.75746	0.0788401	NA
NEU3	ENSG00000162139	587.216	-0.540412	0.0623234	-8.66865	4.37287e-18	1.07529e-16	-0.16808	0.0618237	-2.7093	0.00674258	0.0748956	-0.254385	0.060529	-4.20145	2.65211e-05	0.000339902
RAPH1	ENSG00000173166	91.3859	-0.574574	0.122015	-4.70871	2.49295e-06	1.49883e-05	0.0189833	0.118792	0.185619	0.852743	NA	-0.254482	0.117859	-2.15561	0.0311141	0.119503
CKAP2L	ENSG00000169607	713.199	-0.401226	0.0724752	-5.53603	3.09404e-08	2.57013e-07	-0.062906	0.0722594	-0.865467	0.386783	0.620614	-0.254684	0.0717165	-3.55068	0.000384232	0.00351035
HMGXB4	ENSG00000100281	617.963	-0.234939	0.0611241	-3.8434	0.00012134	0.000519574	0.0413404	0.0611093	0.681778	0.49538	0.707864	-0.254848	0.0607731	-4.19341	2.74795e-05	0.000350533
ARHGEF3	ENSG00000163947	60.7475	-0.228612	0.140698	-1.62151	0.104908	0.188372	-0.0783916	0.141767	-0.533413	0.593748	NA	-0.255085	0.140079	-1.81997	0.0687637	0.209835
SCRIB	ENSG00000180900	527.639	-0.244783	0.111909	-2.1859	0.0288228	0.0648638	-0.127875	0.112223	-1.13557	0.256138	0.503067	-0.255099	0.11174	-2.28211	0.0224828	0.0942719
GTDC1	ENSG00000121964	48.1015	-0.0959533	0.150304	-0.636099	0.524712	0.657072	0.0488862	0.151297	0.338505	0.734983	NA	-0.25516	0.150751	-1.69468	0.0901356	0.251517
RASA2	ENSG00000155903	437.064	-0.392089	0.0712707	-5.50016	3.7944e-08	3.12539e-07	-0.108861	0.0712159	-1.52009	0.128488	0.351464	-0.255412	0.0700657	-3.64433	0.000268085	0.00257689
KIF4A	ENSG00000090889	785.03	-0.431109	0.0586907	-7.34479	2.06079e-13	3.37831e-12	-0.0887614	0.0584171	-1.51329	0.130206	0.353368	-0.255494	0.0576715	-4.42948	9.44607e-06	0.000135776
LUC7L	ENSG00000007392	325.02	-0.337129	0.079015	-4.26503	1.99872e-05	0.000101132	-0.108403	0.079291	-1.35799	0.174467	NA	-0.255759	0.0779581	-3.27973	0.00103906	0.00797909
FRAS1	ENSG00000138759	6.82954	-0.211045	0.165588	-1.24516	0.213073	0.333261	-0.0549875	0.164839	-0.260702	0.794322	NA	-0.255823	0.165921	-1.53763	0.124139	NA
SLC7A7	ENSG00000155465	22.7845	-0.47097	0.172273	-2.73979	0.00614783	0.0172916	-0.0554964	0.171654	-0.270085	0.787095	NA	-0.255839	0.170862	-1.4821	0.138313	0.335177
TRAF3	ENSG00000131323	464.832	-0.494759	0.0679389	-7.27987	3.3413e-13	5.34792e-12	-0.143574	0.0675032	-2.11677	0.0342795	0.183249	-0.25591	0.0661755	-3.86572	0.00011076	0.00119443
EP400NL	ENSG00000185684	60.4514	-0.214724	0.146169	-1.46322	0.143408	0.243235	-0.125597	0.147517	-0.832775	0.404972	NA	-0.256043	0.145756	-1.75384	0.079458	0.23111
ZNF169	ENSG00000175787	13.4697	-0.165989	0.177253	-0.906756	0.364536	0.505337	-0.2724	0.176729	-1.50196	0.133106	NA	-0.256354	0.177261	-1.42611	0.153837	0.359515
DNMBP	ENSG00000107554	649.327	-0.599134	0.0653456	-9.16652	4.88518e-20	1.3803e-18	-0.161477	0.0646279	-2.48953	0.0127911	0.110129	-0.256751	0.0635695	-4.03741	5.40445e-05	0.000647642
CHRNA5	ENSG00000169684	178.076	-0.270831	0.096793	-2.79555	0.00518118	0.0149008	-0.120179	0.0977717	-1.21731	0.223486	NA	-0.256967	0.0959374	-2.67728	0.00742217	0.04004
RTL5	ENSG00000242732	9.48532	-0.179644	0.175179	-0.96738	0.333354	0.472305	-0.328216	0.173541	-1.83015	0.0672281	NA	-0.257018	0.175247	-1.41998	0.155614	0.361958
CASP8AP2	ENSG00000118412	384.137	-0.509995	0.0978211	-5.21254	1.86271e-07	1.37613e-06	-0.18669	0.0976201	-1.90318	0.0570175	NA	-0.257052	0.0965604	-2.65997	0.00781475	0.0416213
SLC19A2	ENSG00000117479	45.9545	-0.00529	0.148653	-0.0339414	0.972924	0.985042	0.0149455	0.150771	0.112288	0.910595	NA	-0.257192	0.149898	-1.72112	0.0852285	0.242069
TUBB4B	ENSG00000188229	1328.67	-0.14502	0.0590746	-2.45475	0.0140984	0.0353783	0.0904688	0.0591509	1.53147	0.125652	0.347436	-0.257555	0.0591004	-4.35813	1.31177e-05	0.000180676
UNKL	ENSG00000059145	39.2329	0.00685658	0.155277	0.0452763	0.963887	0.979867	-0.157044	0.15854	-0.981435	0.326378	NA	-0.257706	0.156463	-1.64854	0.0992412	0.269365
DENND6A	ENSG00000174839	846.97	-0.337273	0.059667	-5.65228	1.58334e-08	1.37348e-07	-0.05555	0.0596345	-0.926781	0.35404	0.591242	-0.257774	0.0590736	-4.36319	1.28177e-05	0.000176767
NRGN	ENSG00000154146	22.6686	-0.032598	0.173391	-0.187364	0.851375	0.909154	0.161705	0.173662	0.937371	0.348568	NA	-0.257803	0.173813	-1.50578	0.132123	0.324888
GOLM1	ENSG00000135052	261.868	-0.345194	0.0859782	-4.01308	5.99325e-05	0.000275605	-0.0827602	0.0860518	-0.950933	0.341638	NA	-0.258254	0.0847836	-3.04471	0.00232906	0.0154622
ANKAR	ENSG00000151687	8.90519	-0.195746	0.172433	-1.08576	0.277585	0.410157	-0.211007	0.171097	-1.15781	0.24694	NA	-0.25834	0.172584	-1.46523	0.142858	0.341634
TUSC5	ENSG00000184811	12.6451	-0.38185	0.177323	-2.11237	0.0346547	0.0756719	-0.259899	0.177185	-1.37502	0.169124	NA	-0.258543	0.177371	-1.41658	0.156606	0.363023
RFC3	ENSG00000133119	777.495	-0.415445	0.0567571	-7.31949	2.48916e-13	4.02997e-12	0.00567719	0.0561532	0.107237	0.914601	0.962761	-0.258694	0.0557428	-4.64037	3.47782e-06	5.53249e-05
CENPU	ENSG00000151725	1036.85	-0.242181	0.0578218	-4.18817	2.81209e-05	0.000137276	-0.0125808	0.0579439	-0.2138	0.830703	0.921771	-0.258937	0.0575906	-4.49605	6.92277e-06	0.000102212
TMEFF1	ENSG00000241697	15.1898	-0.314797	0.177146	-1.75475	0.0793021	0.149799	-0.141002	0.177033	-0.731438	0.464511	NA	-0.258999	0.177275	-1.43349	0.151718	0.356245
FAM117B	ENSG00000138439	480.468	-0.394827	0.0716121	-5.51236	3.54048e-08	2.92444e-07	-0.114068	0.0715732	-1.58611	0.112714	0.329635	-0.259194	0.070528	-3.67426	0.000238541	0.00232369
CARHSP1	ENSG00000153048	660.644	-0.0541884	0.0621055	-0.872399	0.382991	0.525764	0.14859	0.0623765	2.3854	0.0170606	0.124393	-0.259237	0.0625156	-4.14741	3.36252e-05	0.000420547
TIAF1	ENSG00000221995	14.5654	-0.372715	0.177051	-2.03751	0.0415986	0.0880831	-0.466833	0.177094	-2.5477	0.0108435	NA	-0.259246	0.17683	-1.41406	0.157344	0.363881
STK3	ENSG00000104375	228.897	-0.264554	0.0874044	-3.02702	0.00246974	0.00772879	0.0842695	0.0868589	0.980161	0.327007	NA	-0.259421	0.0866444	-2.99395	0.00275394	0.0177943
SORBS1	ENSG00000095637	7.11698	-0.367637	0.167823	-2.11529	0.0344055	0.0751957	-0.262204	0.16674	-1.42792	0.153316	NA	-0.259426	0.168993	-1.45164	0.146602	NA
TGFBRAP1	ENSG00000135966	360.887	-0.404736	0.0837775	-4.82897	1.37242e-06	8.7103e-06	-0.171064	0.0839816	-2.02791	0.0425698	NA	-0.25966	0.0825949	-3.14245	0.00167538	0.0118606
EPC2	ENSG00000135999	303.258	-0.401329	0.0848097	-4.73044	2.24029e-06	1.36085e-05	-0.116418	0.084738	-1.36337	0.172767	NA	-0.259919	0.0834361	-3.11377	0.00184714	0.0127661
DUSP14	ENSG00000276023	172.499	-0.00210693	0.094783	-0.021748	0.982649	0.990515	0.0187098	0.0967826	0.19985	0.841598	NA	-0.259982	0.0959955	-2.70948	0.0067388	0.0369209
CRLF3	ENSG00000176390	352.45	-0.19281	0.0842767	-2.28688	0.022203	0.052174	-0.047396	0.0849118	-0.552091	0.580886	NA	-0.260013	0.0841185	-3.09085	0.00199585	0.0135392
ZNF558	ENSG00000167785	64.1239	-0.00225472	0.13703	-0.0147146	0.98826	0.993657	-0.114855	0.140328	-0.80981	0.418049	NA	-0.260033	0.138314	-1.88083	0.0599955	0.191216
RXRA	ENSG00000186350	28.9159	-0.288064	0.168702	-1.68802	0.0914082	0.16835	-0.275271	0.169944	-1.58253	0.113528	NA	-0.260155	0.168092	-1.53388	0.125059	0.312733
MRNIP	ENSG00000161010	49.3309	-0.114563	0.144068	-0.787282	0.431117	0.573359	-0.292187	0.148215	-1.95763	0.0502734	NA	-0.260282	0.144459	-1.79747	0.0722604	0.216423
LINC00672	ENSG00000263874	8.62739	-0.206934	0.170014	-1.19831	0.230795	0.354981	-0.0360483	0.169515	-0.161084	0.872027	NA	-0.260617	0.170228	-1.53163	0.125614	0.313559
STMN1	ENSG00000117632	9443.41	-0.182177	0.0459478	-3.96485	7.34408e-05	0.000332009	0.0574493	0.0459604	1.25035	0.211171	0.456835	-0.260698	0.0459392	-5.6749	1.38772e-08	3.35552e-07
SIPA1L2	ENSG00000116991	15.1542	-0.380103	0.177345	-2.14911	0.0316257	0.0701455	-0.0362718	0.177361	-0.150762	0.880163	NA	-0.260756	0.17735	-1.45027	0.146982	0.348845
HMGB2	ENSG00000164104	5952.93	-0.133905	0.0551534	-2.42785	0.0151887	0.0376642	0.0874902	0.0551787	1.58598	0.112743	0.329635	-0.260867	0.0551672	-4.72879	2.25863e-06	3.79848e-05
NLN	ENSG00000123213	255.697	-0.597155	0.0849556	-7.02455	2.14755e-12	3.10102e-11	-0.121608	0.0834343	-1.44087	0.149621	NA	-0.261176	0.0818616	-3.18789	0.00143313	0.0104029
KCNQ2	ENSG00000075043	174.72	-0.135879	0.107821	-1.25839	0.208249	0.327114	-0.0833043	0.10922	-0.754981	0.45026	NA	-0.261292	0.107971	-2.41987	0.015526	0.071192
PFKM	ENSG00000152556	431.435	-0.372819	0.0729481	-5.11039	3.21493e-07	2.28056e-06	-0.0162588	0.0725101	-0.216265	0.828781	0.920795	-0.261538	0.0718787	-3.63796	0.000274801	0.00262982
RBL1	ENSG00000080839	402.223	-0.4585	0.0719985	-6.36856	1.90815e-10	2.15865e-09	0.0401867	0.0706861	0.577965	0.563288	NA	-0.261561	0.0703013	-3.71971	0.000199449	0.00201131
MND1	ENSG00000121211	513.921	-0.267503	0.0734737	-3.64068	0.000271916	0.00106466	0.0141922	0.0734344	0.19881	0.842411	0.925637	-0.261908	0.0730369	-3.58583	0.000336002	0.00312749
MYCL	ENSG00000116990	78.4198	-0.278707	0.131003	-2.12819	0.0333211	0.0732444	0.0998941	0.13009	0.784104	0.432979	NA	-0.262012	0.129985	-2.01564	0.0438372	0.153888
FGFR1	ENSG00000077782	15.3901	-0.29943	0.17696	-1.66969	0.0949814	0.173483	-0.141656	0.177056	-0.738838	0.460005	NA	-0.26211	0.176799	-1.46212	0.143708	0.342914
FBXO43	ENSG00000156509	17.5799	-0.376868	0.176275	-2.13515	0.0327484	0.0722591	-0.0583468	0.176195	-0.277999	0.781013	NA	-0.26246	0.175848	-1.47741	0.139567	0.336937
SNTB2	ENSG00000168807	340.82	-0.499615	0.0857029	-5.82793	5.61174e-09	5.19373e-08	-0.170783	0.0853959	-1.98905	0.0466952	NA	-0.262509	0.0839973	-3.12366	0.00178616	0.0124215
HMGN2	ENSG00000198830	10368.6	-0.183304	0.0433617	-4.22732	2.36492e-05	0.000117586	0.0706096	0.0433683	1.6285	0.103418	0.318145	-0.262539	0.0433536	-6.05579	1.39729e-09	3.88848e-08
RBPMS2	ENSG00000166831	18.0046	-0.341978	0.176737	-1.91111	0.0559908	0.112768	-0.170764	0.176847	-0.903967	0.366013	NA	-0.26258	0.176496	-1.4625	0.143604	0.342892
CXCR4	ENSG00000121966	2925.84	-0.162113	0.0393183	-4.12303	3.73929e-05	0.000179248	0.0745319	0.0393725	1.89449	0.0581596	0.238253	-0.262586	0.0393186	-6.6785	2.41408e-11	8.0329e-10
TBL1XR1	ENSG00000177565	962.616	-0.413139	0.0583712	-7.07703	1.47274e-12	2.18568e-11	-0.123158	0.058314	-2.10694	0.035123	0.183859	-0.262797	0.057619	-4.56028	5.10847e-06	7.8179e-05
GLCCI1	ENSG00000106415	417.336	-0.528458	0.0787857	-6.70615	1.9983e-11	2.58678e-10	-0.134159	0.0781648	-1.70611	0.0879867	0.292568	-0.26285	0.0770433	-3.41014	0.000649286	0.00541928
POLR2A	ENSG00000181222	3403.51	-0.579306	0.0587846	-9.8546	6.54741e-23	2.26348e-21	-0.182423	0.0586647	-3.10756	0.00188637	0.0372959	-0.262904	0.0584246	-4.4994	6.81464e-06	0.000101022
TIMP2	ENSG00000035862	414.081	-0.459755	0.0707635	-6.49469	8.32035e-11	9.83877e-10	-0.137986	0.0704789	-1.94746	0.0514801	NA	-0.263239	0.0691347	-3.80619	0.000141123	0.00148363
HMGB3	ENSG00000029993	1300.14	-0.34133	0.0595266	-5.73442	9.78449e-09	8.70342e-08	0.0513053	0.0592547	0.868743	0.384988	0.620145	-0.263539	0.0591339	-4.45655	8.32879e-06	0.000120834
TESMIN	ENSG00000132749	52.324	-0.550368	0.151091	-3.64025	0.000272368	0.00106572	-0.0846034	0.149592	-0.530101	0.596042	NA	-0.263638	0.148157	-1.77059	0.0766293	0.225841
ULK1	ENSG00000177169	232.537	-0.340056	0.129389	-2.62623	0.00863358	0.0232537	-0.0978712	0.129483	-0.747353	0.454851	NA	-0.263736	0.128859	-2.04471	0.0408831	0.14583
SLC6A20	ENSG00000163817	133.421	-0.168973	0.116367	-1.45041	0.146944	0.248087	-0.0224988	0.117253	-0.181588	0.855906	NA	-0.263746	0.116329	-2.26712	0.0233827	0.096814
KIAA0895L	ENSG00000196123	84.4662	-0.36667	0.129026	-2.84053	0.00450387	0.0131622	0.0142587	0.128092	0.131276	0.895557	NA	-0.264096	0.127294	-2.07254	0.0382153	0.13915
ALPK3	ENSG00000136383	3.9818	-0.11856	0.14763	-0.749532	0.453537	0.592517	-0.0387563	0.145921	-0.181394	0.856058	NA	-0.264103	0.147247	-1.86099	0.0627452	NA
NOL9	ENSG00000162408	536.979	-0.569373	0.0806097	-7.06268	1.63322e-12	2.40865e-11	-0.156599	0.0800625	-1.94753	0.0514711	0.223013	-0.264612	0.0791541	-3.34146	0.000833388	0.00664329
HPRT1	ENSG00000165704	838.942	-0.148321	0.0584679	-2.53646	0.011198	0.0290967	0.0152736	0.05884	0.263023	0.792533	0.905968	-0.264693	0.0585209	-4.52309	6.09446e-06	9.15937e-05
TNS4	ENSG00000131746	24.0307	-0.198169	0.168819	-1.16204	0.245217	0.372244	-0.146283	0.170034	-0.82697	0.408254	NA	-0.264699	0.168631	-1.56382	0.11786	0.302034
PARP10	ENSG00000178685	52.684	-0.049384	0.170181	-0.2826	0.777483	0.856564	-0.195377	0.171139	-1.1292	0.258811	NA	-0.264983	0.170433	-1.55256	0.120527	0.306272
ATP13A3	ENSG00000133657	1297.71	-0.419678	0.0529447	-7.92617	2.2601e-15	4.50259e-14	-0.115795	0.0528589	-2.18651	0.0287786	0.165754	-0.264997	0.0523034	-5.06606	4.06143e-07	7.73948e-06
LTB4R	ENSG00000213903	21.0742	-0.0825889	0.176686	-0.458528	0.646573	0.758238	-0.0608015	0.176945	-0.319768	0.749144	NA	-0.265103	0.176779	-1.50902	0.131294	0.323434
SRGAP2C	ENSG00000171943	102.351	-0.161497	0.153305	-1.05228	0.292673	0.426121	0.000539989	0.153678	0.0110708	0.991167	NA	-0.26512	0.153316	-1.73349	0.0830092	0.238296
DAB2	ENSG00000153071	14.7133	-0.309885	0.174409	-1.74923	0.0802507	0.151286	-0.165047	0.174086	-0.87467	0.381754	NA	-0.265402	0.174729	-1.48408	0.137787	0.334805
UBTD2	ENSG00000168246	247.404	-0.251136	0.0866778	-2.89579	0.00378201	0.0112627	-0.0656726	0.0872808	-0.742957	0.457507	NA	-0.265447	0.0861145	-3.08167	0.00205846	0.0138946
NANP	ENSG00000170191	281.213	-0.158987	0.0773803	-2.0531	0.0400626	0.085493	-0.078713	0.0787402	-0.992074	0.321161	NA	-0.265618	0.0774211	-3.43031	0.000602902	0.00512114
COLGALT2	ENSG00000198756	3.32673	-0.153716	0.136122	-1.06545	0.286674	0.420145	-0.0146407	0.134954	-0.0324572	0.974107	NA	-0.265646	0.136026	-2.05716	0.0396708	NA
TET1	ENSG00000138336	118.705	-0.725634	0.11987	-6.04655	1.47979e-09	1.48917e-08	-0.116388	0.117008	-0.965928	0.33408	NA	-0.265661	0.115332	-2.29698	0.0216199	0.0915354
C6orf132	ENSG00000188112	16.9132	-0.078676	0.177244	-0.437587	0.661686	0.769969	0.040332	0.177124	0.244127	0.807133	NA	-0.265781	0.177182	-1.53456	0.124893	0.312443
ELFN1	ENSG00000225968	3.65636	-0.272441	0.148106	-1.75624	0.0790475	0.149449	-0.121936	0.146883	-0.664622	0.506292	NA	-0.265987	0.14911	-1.71237	0.0868285	NA
PTP4A3	ENSG00000184489	6.84839	-0.0312818	0.164837	-0.169319	0.865546	0.919775	-0.199946	0.162104	-1.19012	0.234001	NA	-0.26613	0.164087	-1.6317	0.102743	NA
SBK1	ENSG00000188322	219.393	-0.416541	0.109638	-3.79702	0.000146445	0.000613004	-0.134905	0.109589	-1.2194	0.222692	NA	-0.266155	0.108406	-2.45305	0.014165	0.0663208
IFI6	ENSG00000126709	242.768	-0.0574089	0.17377	-0.306582	0.759161	0.843401	-0.304851	0.17369	-1.75786	0.0787716	NA	-0.266185	0.173755	-1.51436	0.129934	0.320894
TUBA4A	ENSG00000127824	153.724	-0.173429	0.108238	-1.60131	0.109309	0.194543	0.0701918	0.108447	0.656917	0.511234	NA	-0.266342	0.108184	-2.46211	0.0138124	0.0649596
RBM22	ENSG00000086589	720.209	-0.303576	0.0542429	-5.59575	2.19666e-08	1.86692e-07	-0.0425646	0.0542986	-0.77789	0.436634	0.659715	-0.266672	0.0536475	-4.97029	6.6854e-07	1.21645e-05
HSP90AA1	ENSG00000080824	35690	-0.379747	0.0505402	-7.51381	5.74308e-14	1.00602e-12	-0.0205709	0.0505311	-0.406935	0.684056	0.838914	-0.266704	0.0505194	-5.27918	1.29761e-07	2.65401e-06
ARGLU1	ENSG00000134884	532.363	-0.254445	0.0617341	-4.12039	3.78235e-05	0.000180943	-0.0976364	0.0623396	-1.55985	0.118796	0.338052	-0.266731	0.0613024	-4.35059	1.35771e-05	0.000186061
ZNF569	ENSG00000196437	191.119	-0.386152	0.0918214	-4.20375	2.62525e-05	0.000129218	-0.052287	0.0913228	-0.557691	0.577055	NA	-0.266878	0.090065	-2.96144	0.00306206	0.0194389
CAMKK2	ENSG00000110931	662.41	-0.505896	0.0591494	-8.55127	1.21745e-17	2.91444e-16	-0.081381	0.0584417	-1.38426	0.16628	0.39932	-0.26701	0.0576467	-4.63074	3.64366e-06	5.7794e-05
EEF1AKMT1	ENSG00000150456	142.568	-0.0262062	0.1128	-0.231382	0.817018	0.886889	-0.0479516	0.114817	-0.41095	0.681109	NA	-0.267273	0.113723	-2.35116	0.0187149	0.0818477
SLC25A30	ENSG00000174032	50.7391	-0.342621	0.142742	-2.40265	0.0162766	0.040054	0.0882713	0.141176	0.650007	0.515688	NA	-0.26761	0.14099	-1.89672	0.0578643	0.186942
CDK19	ENSG00000155111	237.219	-0.337708	0.0878828	-3.84178	0.000122143	0.000522632	-0.0303579	0.0876418	-0.335058	0.737581	NA	-0.268328	0.0867161	-3.09338	0.0019789	0.0134662
ZNF280C	ENSG00000056277	64.1609	-0.642013	0.136047	-4.70782	2.50381e-06	1.50305e-05	-0.111927	0.133382	-0.799273	0.424132	NA	-0.268698	0.131288	-2.03812	0.0415383	0.147609
CDCA8	ENSG00000134690	724.679	-0.256286	0.0527995	-4.85333	1.21403e-06	7.77216e-06	-0.0123536	0.0529347	-0.227815	0.81979	0.917124	-0.268782	0.05241	-5.12817	2.92576e-07	5.70523e-06
PRKD3	ENSG00000115825	832.864	-0.403088	0.0600252	-6.71472	1.88421e-11	2.44719e-10	-0.0842418	0.0598596	-1.40184	0.160963	0.39509	-0.268963	0.0592353	-4.53997	5.62631e-06	8.51459e-05
BLM	ENSG00000197299	706.205	-0.569252	0.0583531	-9.75339	1.78409e-22	6.04328e-21	-0.125916	0.0575764	-2.17824	0.0293885	0.167426	-0.269029	0.0566429	-4.74838	2.0505e-06	3.47531e-05
PROSER2	ENSG00000148426	5.28392	-0.0571907	0.160209	-0.343299	0.731373	0.822622	0.0736031	0.159101	0.473634	0.635761	NA	-0.269463	0.159354	-1.81096	0.0701476	NA
DNMT1	ENSG00000130816	3031.19	-0.652953	0.0538408	-12.1274	7.56384e-34	4.58275e-32	-0.153381	0.0535661	-2.86086	0.00422492	0.0588542	-0.269695	0.0533056	-5.05891	4.21658e-07	7.96539e-06
FZD1	ENSG00000157240	48.9933	-0.286117	0.153149	-1.86	0.0628862	0.124125	-0.120823	0.153918	-0.758894	0.447916	NA	-0.269744	0.152346	-1.76554	0.0774726	0.227382
MT-ND5	ENSG00000198786	7212.64	-0.0273038	0.120212	-0.226851	0.82054	0.889069	-0.100635	0.120253	-0.83619	0.403048	0.635092	-0.269823	0.120228	-2.2454	0.0247423	0.100652
RAD51AP1	ENSG00000111247	330.53	-0.290951	0.0845747	-3.43962	0.000582526	0.00211589	0.0146268	0.0843989	0.180953	0.856404	NA	-0.269966	0.0839409	-3.21567	0.00130141	0.00958746
GABPB2	ENSG00000143458	263.763	-0.435391	0.0933117	-4.66377	3.10473e-06	1.83106e-05	-0.144946	0.0932061	-1.54322	0.122776	NA	-0.270019	0.0918215	-2.93884	0.00329438	0.0205776
C11orf84	ENSG00000168005	504.908	-0.247696	0.0771166	-3.2113	0.00132135	0.00441854	0.00540364	0.0771932	0.0751408	0.940103	0.974259	-0.270138	0.0768137	-3.51665	0.000437032	0.00391513
IKZF4	ENSG00000123411	24.613	-0.478772	0.174486	-2.73629	0.00621355	0.0174389	-0.206167	0.174489	-1.12185	0.261925	NA	-0.270171	0.173642	-1.53379	0.125082	0.312733
TUBA1B	ENSG00000123416	18689.5	-0.250887	0.0434684	-5.77171	7.84721e-09	7.09378e-08	0.0432204	0.0434631	0.994645	0.319909	0.561017	-0.270283	0.0434508	-6.22045	4.95727e-10	1.45784e-08
ZNF567	ENSG00000189042	120.475	-0.0936915	0.111952	-0.834071	0.404241	0.547023	-0.227259	0.115388	-1.96193	0.0497704	NA	-0.2703	0.112544	-2.40078	0.01636	0.0740795
PSRC1	ENSG00000134222	64.8317	-0.245216	0.133402	-1.83781	0.0660909	0.128892	0.0758726	0.132943	0.590068	0.555145	NA	-0.270336	0.132666	-2.03791	0.0415593	0.147635
MSANTD3	ENSG00000066697	88.7973	-0.284826	0.125845	-2.26082	0.0237701	0.0551737	-0.0269724	0.125984	-0.195821	0.84475	NA	-0.270499	0.12487	-2.16464	0.0304149	0.117784
RBBP8	ENSG00000101773	955.76	-0.385703	0.0556391	-6.93143	4.16603e-12	5.84338e-11	-0.112541	0.0556367	-2.01769	0.0436236	0.204884	-0.270529	0.0549507	-4.92249	8.54493e-07	1.52173e-05
CHST14	ENSG00000169105	200.843	-0.172561	0.0938943	-1.83629	0.0663141	0.129156	-0.0412332	0.0949208	-0.425349	0.670582	NA	-0.270568	0.093877	-2.88201	0.00395144	0.0237758
SFMBT1	ENSG00000163935	371.906	-0.393457	0.071251	-5.52184	3.35477e-08	2.77299e-07	0.0181865	0.070384	0.268306	0.788463	NA	-0.270701	0.0698815	-3.87277	0.000107607	0.00116882
PCNA	ENSG00000132646	4676.06	-0.175454	0.0485566	-3.61334	0.000302277	0.00117221	0.0459103	0.0485947	0.945512	0.344398	0.583694	-0.270834	0.048553	-5.57817	2.43062e-08	5.59145e-07
DDX39B	ENSG00000198563	1724.06	-0.35674	0.0433389	-8.23116	1.85404e-16	3.98398e-15	-0.0148789	0.0431659	-0.34127	0.7329	0.870306	-0.270902	0.0428926	-6.31553	2.69232e-10	8.11499e-09
HIST2H2BE	ENSG00000184678	41.8797	0.0651679	0.160541	0.404084	0.686151	0.789372	0.0904171	0.161911	0.566924	0.570766	NA	-0.270998	0.16184	-1.68997	0.091033	0.253009
TAF4B	ENSG00000141384	254.97	-0.285306	0.0836609	-3.40798	0.000654448	0.00234739	-0.117012	0.0844115	-1.37578	0.168891	NA	-0.271203	0.0828916	-3.27063	0.00107309	0.00821696
AL110118.2	ENSG00000259066	12.6677	-0.318052	0.176347	-1.80944	0.0703823	0.13553	0.0126426	0.176462	0.119342	0.905004	NA	-0.271203	0.176623	-1.52368	0.127587	0.31702
PRKX	ENSG00000183943	299.467	-0.451816	0.0888089	-5.08512	3.67396e-07	2.58585e-06	-0.169178	0.0887522	-1.89482	0.0581164	NA	-0.271265	0.0873036	-3.10515	0.00190185	0.0130315
LRRC23	ENSG00000010626	13.9078	0.20151	0.177392	1.06855	0.285274	0.418564	-0.3484	0.176503	-2.03476	0.0418754	NA	-0.271536	0.177232	-1.54555	0.122212	0.308773
ASH2L	ENSG00000129691	743.632	-0.247099	0.0605401	-4.08106	4.48312e-05	0.000211625	-0.0319485	0.0607575	-0.521137	0.602271	0.784262	-0.271574	0.060264	-4.50612	6.60249e-06	9.82786e-05
SYN1	ENSG00000008056	7.90499	-0.308471	0.171454	-1.81889	0.0689275	0.133274	0.0743807	0.172009	0.459115	0.646151	NA	-0.27179	0.172146	-1.57912	0.11431	NA
ARHGAP32	ENSG00000134909	37.6405	-0.441525	0.159029	-2.77691	0.00548786	0.0156564	-0.0113726	0.157855	-0.0367376	0.970694	NA	-0.27207	0.15702	-1.72618	0.0843159	0.240357
ID3	ENSG00000117318	76.4055	0.117335	0.13288	0.880703	0.378479	0.520918	0.0838572	0.135267	0.626118	0.531238	NA	-0.272236	0.135118	-2.0228	0.0430937	0.151847
FGFR3	ENSG00000068078	21.0513	-0.0862591	0.176585	-0.483472	0.628761	0.74386	0.0296904	0.176775	0.18623	0.852265	NA	-0.272597	0.176693	-1.5648	0.11763	0.301721
ICK	ENSG00000112144	284.84	-0.285242	0.0842388	-3.38311	0.000716705	0.002552	-0.192103	0.085385	-2.24042	0.0250634	NA	-0.272669	0.0835762	-3.26087	0.00111071	0.0084338
IGF1R	ENSG00000140443	1229.07	-0.395912	0.0632225	-6.26176	3.80665e-10	4.15059e-09	-0.106188	0.0631812	-1.67713	0.093518	0.303582	-0.272673	0.0627474	-4.34512	1.39197e-05	0.000189562
IQCH	ENSG00000103599	22.3	-0.0547985	0.173516	-0.30893	0.757375	0.842256	-0.0541427	0.174377	-0.287355	0.773841	NA	-0.272771	0.173895	-1.57607	0.11501	0.297533
TYW1B	ENSG00000277149	17.7166	-0.0577696	0.176683	-0.318924	0.749784	0.836676	-0.16292	0.176164	-0.902093	0.367008	NA	-0.272881	0.176553	-1.56203	0.118281	0.302649
RHBDF2	ENSG00000129667	15.683	-0.173545	0.177385	-0.972374	0.330865	0.469457	0.0549597	0.177384	0.331547	0.740232	NA	-0.272992	0.177385	-1.5531	0.120398	0.306015
SEPT11	ENSG00000138758	91.9841	-0.503196	0.123257	-4.08078	4.48848e-05	0.000211793	-0.0124394	0.121203	-0.0785285	0.937408	NA	-0.273018	0.120199	-2.26726	0.0233745	0.096814
SMC2	ENSG00000136824	1136.12	-0.62456	0.0619413	-10.0824	6.60605e-24	2.44945e-22	-0.151939	0.0614043	-2.46878	0.0135576	0.113048	-0.273307	0.0608236	-4.49245	7.04078e-06	0.000103668
TPX2	ENSG00000088325	2868.46	-0.459736	0.0445438	-10.321	5.66268e-25	2.18227e-23	-0.0453086	0.0443306	-1.01976	0.307842	0.549268	-0.273395	0.044136	-6.19414	5.86052e-10	1.70049e-08
PRRT4	ENSG00000224940	35.1947	-0.328745	0.167984	-1.9346	0.0530394	0.107598	-0.275049	0.168928	-1.5883	0.112218	NA	-0.273423	0.167331	-1.6169	0.1059	0.280773
KBTBD11	ENSG00000176595	60.4876	-0.670198	0.14598	-4.5768	4.72132e-06	2.70441e-05	-0.247823	0.14474	-1.6654	0.0958334	NA	-0.273528	0.142071	-1.91199	0.0558781	0.182695
WDYHV1	ENSG00000156795	100.559	-0.260584	0.117066	-2.22267	0.0262377	0.0600581	-0.0592075	0.117739	-0.485872	0.627058	NA	-0.273536	0.116282	-2.35072	0.0187372	0.081912
LAX1	ENSG00000122188	62.3258	-0.400671	0.135223	-2.95532	0.00312341	0.00952337	-0.151419	0.135478	-1.08695	0.277061	NA	-0.273604	0.133008	-2.05094	0.040273	0.144433
SPTA1	ENSG00000163554	14.9767	-0.232556	0.177345	-1.30897	0.190544	0.304756	0.0283436	0.177346	0.192222	0.847568	NA	-0.273758	0.177331	-1.54815	0.121586	0.307955
SPG7	ENSG00000197912	253.415	-0.0160139	0.0835481	-0.191282	0.848304	0.907029	0.0474578	0.0849457	0.564386	0.572492	NA	-0.273774	0.0845788	-3.23813	0.00120317	0.00903497
BST2	ENSG00000130303	31.0315	-0.228654	0.162089	-1.3212	0.186434	0.299159	-0.212561	0.161725	-1.21372	0.224856	NA	-0.273833	0.162159	-1.62674	0.103793	0.277419
CDCA7	ENSG00000144354	2067.16	-0.389225	0.0372974	-10.4354	1.70973e-25	6.83543e-24	-0.0390535	0.0371056	-1.04898	0.294188	0.537955	-0.274039	0.0367866	-7.44911	9.39705e-14	3.75917e-12
TPPP	ENSG00000171368	12.1406	-0.306796	0.177098	-1.70838	0.0875668	0.162549	-0.110972	0.176979	-0.5569	0.577596	NA	-0.274064	0.177249	-1.52468	0.12734	0.316633
YEATS4	ENSG00000127337	573.803	-0.0643239	0.0725916	-0.885723	0.375767	0.518066	0.0298874	0.0732478	0.411301	0.680852	0.836698	-0.274455	0.0729876	-3.76072	0.000169422	0.00173749
MFHAS1	ENSG00000147324	286.609	-0.508828	0.0860338	-5.91186	3.38273e-09	3.25107e-08	-0.117612	0.0852754	-1.36625	0.171861	NA	-0.274778	0.0840083	-3.26904	0.00107913	0.00825157
USP18	ENSG00000184979	13.343	-0.274338	0.165608	-1.53552	0.124655	0.216809	-0.330597	0.164485	-1.89483	0.0581144	NA	-0.274912	0.165902	-1.5422	0.123026	0.310004
CASP2	ENSG00000106144	1961.72	-0.438075	0.0471326	-9.29416	1.48375e-20	4.39295e-19	-0.0895121	0.0469756	-1.90234	0.0571271	0.23632	-0.274958	0.0466253	-5.89684	3.7052e-09	9.83325e-08
CENPE	ENSG00000138778	372.988	-0.589394	0.101841	-5.78664	7.18072e-09	6.53268e-08	-0.188379	0.101352	-1.84791	0.0646156	NA	-0.275646	0.1004	-2.74245	0.00609833	0.033907
MAP3K5	ENSG00000197442	38.7185	-0.525839	0.161984	-3.24351	0.00118067	0.00399124	-0.0730154	0.160841	-0.410088	0.681741	NA	-0.275935	0.159787	-1.71197	0.0869027	0.245035
AMER1	ENSG00000184675	104.193	-0.500156	0.114545	-4.35358	1.33931e-05	7.009e-05	-0.289658	0.115191	-2.48543	0.0129394	NA	-0.276157	0.111523	-2.46963	0.0135251	0.0638746
S1PR2	ENSG00000267534	13.9059	-0.526609	0.177274	-2.89286	0.00381746	0.011351	-0.404419	0.177173	-2.15266	0.0313452	NA	-0.276265	0.177214	-1.49169	0.135781	0.331114
NCAPH	ENSG00000121152	913.003	-0.444593	0.0526852	-8.43818	3.22325e-17	7.41412e-16	-0.000874756	0.052034	-0.0107673	0.991409	0.995445	-0.276363	0.0516906	-5.34584	8.99968e-08	1.89411e-06
NKRF	ENSG00000186416	426.778	-0.364077	0.0707105	-5.14762	2.6381e-07	1.90001e-06	-0.0748276	0.0706217	-1.05087	0.29332	0.537304	-0.276417	0.0697188	-3.96376	7.37784e-05	0.000838853
MEX3D	ENSG00000181588	209.157	-0.38654	0.124839	-3.09246	0.00198507	0.00636456	-0.186406	0.125126	-1.47834	0.139318	NA	-0.276515	0.124062	-2.22553	0.0260457	0.104848
FMR1	ENSG00000102081	578.624	-0.460284	0.0785861	-5.85623	4.73498e-09	4.44174e-08	-0.134351	0.0783902	-1.70706	0.0878111	0.292216	-0.276915	0.0776256	-3.56613	0.000362297	0.00333571
SPIN1	ENSG00000106723	823.4	-0.403369	0.0506035	-7.97021	1.58406e-15	3.19367e-14	-0.0640891	0.0503125	-1.26709	0.205123	0.449901	-0.276937	0.0496469	-5.57741	2.4412e-08	5.60393e-07
C16orf62	ENSG00000103544	37.9583	-0.526887	0.160832	-3.25888	0.00111852	0.00379643	-0.247253	0.160793	-1.48497	0.137551	NA	-0.277239	0.158516	-1.73177	0.0833146	0.238627
GMNN	ENSG00000112312	1676.89	-0.166478	0.0698806	-2.38227	0.017206	0.0420108	0.0932092	0.0698957	1.33481	0.181939	0.421399	-0.277266	0.069895	-3.96715	7.27361e-05	0.000828734
PARP9	ENSG00000138496	219	-0.323306	0.171619	-1.8607	0.0627868	0.12397	-0.362193	0.171787	-2.08704	0.0368847	NA	-0.277321	0.17155	-1.59203	0.111378	0.291152
KATNBL1	ENSG00000134152	244.224	-0.181618	0.0939656	-1.93133	0.0534425	0.108397	-0.0680896	0.094918	-0.709677	0.477905	NA	-0.277386	0.0939389	-2.95246	0.00315251	0.0198739
DACT3	ENSG00000197380	20.6916	-0.138044	0.172532	-0.796852	0.425537	0.567543	0.0788044	0.172778	0.48011	0.63115	NA	-0.277611	0.1727	-1.62021	0.105186	0.279768
ST6GAL1	ENSG00000073849	580.385	-0.42956	0.0573347	-7.4908	6.84539e-14	1.18151e-12	-0.0306543	0.0566586	-0.532273	0.594537	0.779057	-0.277636	0.0560197	-4.95501	7.23265e-07	1.30728e-05
B4GALT6	ENSG00000118276	596.815	-0.566835	0.0627538	-9.03004	1.71601e-19	4.64747e-18	-0.148585	0.0620393	-2.3851	0.0170743	0.124393	-0.277744	0.0609659	-4.55415	5.25973e-06	8.01556e-05
SHROOM1	ENSG00000164403	59.6299	-0.252202	0.146995	-1.70486	0.0882207	0.163479	-0.264813	0.149078	-1.7545	0.0793445	NA	-0.27796	0.146485	-1.89102	0.0586223	0.188273
SMAD3	ENSG00000166949	253.86	-0.480336	0.0871937	-5.50571	3.67687e-08	3.03284e-07	-0.108318	0.0865021	-1.23803	0.215705	NA	-0.278134	0.0851835	-3.2628	0.00110319	0.00838841
CDC7	ENSG00000097046	657.328	-0.339446	0.0618883	-5.48405	4.15686e-08	3.39646e-07	-0.0529982	0.0618302	-0.851023	0.394757	0.626242	-0.278551	0.0612313	-4.5486	5.40038e-06	8.20692e-05
CCNF	ENSG00000162063	602.948	-0.370486	0.0633703	-5.84561	5.04727e-09	4.71962e-08	-0.0277476	0.0630547	-0.433278	0.664813	0.825988	-0.27857	0.062532	-4.45424	8.4192e-06	0.000121983
BRCA2	ENSG00000139618	433.809	-0.899962	0.0901586	-9.97618	1.93778e-23	7.02983e-22	-0.28325	0.0886256	-3.18037	0.00147089	0.0321221	-0.278767	0.0872763	-3.19007	0.00142238	0.0103524
GCNT4	ENSG00000176928	29.9839	-0.368124	0.163961	-2.23583	0.0253632	0.058276	-0.0947954	0.163968	-0.534564	0.592951	NA	-0.278785	0.162663	-1.7039	0.0883997	0.248162
PIEZO2	ENSG00000154864	68.0167	-0.741867	0.13739	-5.38505	7.24226e-08	5.6993e-07	-0.0947998	0.133733	-0.667537	0.504429	NA	-0.279	0.132048	-2.10302	0.0354636	0.131475
STARD9	ENSG00000159433	19.5899	-0.296123	0.17586	-1.66859	0.095199	0.173699	-0.102441	0.176016	-0.532748	0.594208	NA	-0.279464	0.175613	-1.5796	0.114198	0.296419
SNX10	ENSG00000086300	147.519	-0.281034	0.100167	-2.80187	0.00508078	0.0146407	-0.138195	0.101344	-1.34861	0.177462	NA	-0.279466	0.0993023	-2.81199	0.00492368	0.0285274
EPC1	ENSG00000120616	529.012	-0.372442	0.0602029	-6.18485	6.21631e-10	6.5885e-09	-0.0902616	0.0601557	-1.49204	0.13569	0.360093	-0.279822	0.0591901	-4.72651	2.28415e-06	3.83272e-05
SETBP1	ENSG00000152217	82.4699	-0.45593	0.138062	-3.30228	0.000959035	0.00330766	-0.0475859	0.137076	-0.32356	0.746271	NA	-0.280101	0.136107	-2.0528	0.0400919	0.144015
FARP1	ENSG00000152767	259.647	-0.520688	0.0832797	-6.24891	4.13331e-10	4.47769e-09	-0.0876745	0.0820928	-1.0527	0.292479	NA	-0.280257	0.0808578	-3.46371	0.000532785	0.00462348
CALML4	ENSG00000129007	34.1133	-0.594823	0.164004	-3.58138	0.000341779	0.00131069	-0.473978	0.164958	-2.7942	0.00520283	NA	-0.280328	0.161497	-1.70368	0.088441	0.248214
SMYD4	ENSG00000186532	228.368	-0.311701	0.0884061	-3.52232	0.000427793	0.00160392	-0.214059	0.089706	-2.37466	0.0175649	NA	-0.280551	0.0875107	-3.20424	0.0013542	0.0099026
PLCXD1	ENSG00000182378	248.44	-0.457545	0.0864013	-5.29177	1.21141e-07	9.20419e-07	-0.124678	0.0859723	-1.43565	0.151101	NA	-0.281035	0.084511	-3.32288	0.000890921	0.00702613
SAV1	ENSG00000151748	210.589	-0.341034	0.0865944	-3.93417	8.34833e-05	0.000373104	-0.164564	0.087401	-1.86861	0.0616773	NA	-0.281158	0.0853542	-3.29158	0.000996272	0.00772111
RHBDL3	ENSG00000141314	11.3897	-0.443347	0.176541	-2.4557	0.0140612	0.0353379	-0.271231	0.176288	-1.41945	0.155769	NA	-0.281222	0.177009	-1.52766	0.126597	0.31529
MAPK8IP2	ENSG00000008735	36.8101	-0.145956	0.168982	-0.854631	0.392755	0.535302	-0.103561	0.169827	-0.587494	0.556872	NA	-0.281333	0.169108	-1.66363	0.0961873	0.263167
LEO1	ENSG00000166477	546.164	-0.482245	0.0757471	-6.3663	1.93648e-10	2.1865e-09	-0.0724828	0.0751905	-0.956519	0.33881	0.580041	-0.281402	0.0745861	-3.77172	0.000162123	0.0016721
DEPDC1B	ENSG00000035499	197	-0.27447	0.0890399	-3.08054	0.00206624	0.00658173	-0.0602946	0.0895338	-0.660925	0.50866	NA	-0.281553	0.0882988	-3.18766	0.00143431	0.0104045
ZCCHC3	ENSG00000247315	442.117	-0.153539	0.0712746	-2.15325	0.0312992	0.069553	-0.0190039	0.0719664	-0.258487	0.796031	0.907686	-0.281563	0.0714078	-3.94297	8.04772e-05	0.000899972
HBEGF	ENSG00000113070	999.406	-0.177537	0.0468802	-3.78633	0.000152886	0.000637467	-0.0831048	0.0475563	-1.74367	0.0812159	0.281242	-0.281564	0.0468929	-6.00422	1.92251e-09	5.22971e-08
TMEM268	ENSG00000157693	199.697	-0.277228	0.0929047	-2.98005	0.00288198	0.0088608	-0.232542	0.0946676	-2.44468	0.0144981	NA	-0.281664	0.0922259	-3.05198	0.00227334	0.0151477
PPP1R13B	ENSG00000088808	64.1085	-0.284202	0.135723	-2.09239	0.036404	0.078947	0.0383057	0.135266	0.304856	0.760476	NA	-0.281915	0.134762	-2.09085	0.0365413	0.134599
RNF213	ENSG00000173821	812.786	-0.568974	0.13088	-4.34745	1.37728e-05	7.20133e-05	-0.25781	0.130841	-1.96137	0.0498358	0.218808	-0.282062	0.130549	-2.15402	0.0312387	0.119852
EMILIN1	ENSG00000138080	14.6021	-0.0687091	0.17689	-0.370248	0.711198	0.808376	-0.231636	0.176188	-1.28552	0.19861	NA	-0.282064	0.176754	-1.59102	0.111606	0.291288
CDCA5	ENSG00000146670	1051.94	-0.332749	0.0548665	-6.06417	1.32639e-09	1.34632e-08	-0.0259843	0.0547604	-0.470178	0.638228	0.807674	-0.282542	0.0544198	-5.19154	2.08558e-07	4.16735e-06
C5orf30	ENSG00000181751	158.27	-0.255022	0.103707	-2.45616	0.0140431	0.0353	-0.0875912	0.104528	-0.825189	0.409264	NA	-0.282561	0.103168	-2.73729	0.00619475	0.0343728
NHLRC3	ENSG00000188811	97.9409	-0.0919856	0.121043	-0.75701	0.449044	0.588675	-0.215341	0.124423	-1.72183	0.085101	NA	-0.282721	0.121758	-2.32106	0.0202836	0.0868995
RAB11FIP1	ENSG00000156675	425.933	-0.460387	0.0684476	-6.7225	1.78634e-11	2.32779e-10	-0.220191	0.0686481	-3.1964	0.00139156	0.0313619	-0.282744	0.0669139	-4.22362	2.40406e-05	0.000310672
CTSV	ENSG00000136943	8.46918	-0.231535	0.172794	-1.29197	0.196366	0.3122	-0.144984	0.171909	-0.754015	0.45084	NA	-0.282995	0.173	-1.60625	0.10822	0.284843
AC008764.4	ENSG00000268790	30.1129	-0.175881	0.174633	-0.993414	0.320508	0.457524	-0.167494	0.175149	-0.928149	0.35333	NA	-0.28301	0.174646	-1.61715	0.105845	0.280764
ATAT1	ENSG00000137343	58.569	-0.233105	0.138812	-1.67647	0.0936465	0.171612	-0.000608115	0.139202	0.0165694	0.98678	NA	-0.283016	0.138346	-2.0451	0.040845	0.145764
TFRC	ENSG00000072274	5278.05	-0.529533	0.0409148	-12.9424	2.59425e-38	1.80431e-36	-0.0549084	0.0407304	-1.34658	0.178115	0.415857	-0.283255	0.0406154	-6.97388	3.0832e-12	1.11456e-10
DDIT4	ENSG00000168209	660.347	0.067847	0.089392	0.758774	0.447988	0.58775	0.0857866	0.0899688	0.954928	0.339614	0.580041	-0.283633	0.0899637	-3.15414	0.00160971	0.0114703
SNN	ENSG00000184602	260.035	-0.116186	0.0798937	-1.45354	0.146075	0.246903	0.0423859	0.0807108	0.532917	0.594091	NA	-0.284116	0.0803652	-3.53599	0.000406255	0.00369295
PDE8A	ENSG00000073417	94.7372	-0.464185	0.118796	-3.89944	9.64147e-05	0.000424441	-0.138774	0.118284	-1.14649	0.251593	NA	-0.284207	0.116123	-2.44191	0.0146099	0.0679651
C9orf40	ENSG00000135045	278.401	-0.172193	0.0866669	-1.98585	0.0470501	0.0974998	-0.00667908	0.0873055	-0.0693944	0.944676	NA	-0.284592	0.0867358	-3.28119	0.00103371	0.00795457
N4BP3	ENSG00000145911	62.7832	-0.20279	0.139659	-1.44653	0.148028	0.249343	-0.120474	0.141286	-0.833544	0.404538	NA	-0.284628	0.139506	-2.03877	0.0414728	0.147424
TSHR	ENSG00000165409	12.6397	-0.469391	0.177266	-2.6014	0.00928431	0.0248187	-0.268461	0.17719	-1.40181	0.160973	NA	-0.284908	0.17737	-1.55376	0.120242	0.306015
TUBE1	ENSG00000074935	70.8453	-0.222687	0.131124	-1.69389	0.0902855	0.166802	-0.0817574	0.132386	-0.597845	0.549944	NA	-0.284931	0.130773	-2.17758	0.0294374	0.115095
EOMES	ENSG00000163508	19.7333	-0.438945	0.175275	-2.5019	0.0123529	0.0316885	-0.0868626	0.175075	-0.437871	0.66148	NA	-0.284993	0.174584	-1.61295	0.106756	0.282151
AC126755.2	ENSG00000233024	53.5096	-0.239094	0.16539	-1.4401	0.14984	0.251913	-0.0431084	0.165659	-0.240379	0.810036	NA	-0.285017	0.165202	-1.72311	0.0848679	0.241235
NPAS2	ENSG00000170485	172.553	-0.358069	0.116161	-3.08182	0.00205738	0.00655885	-0.0110832	0.115737	-0.0845457	0.932623	NA	-0.285282	0.115202	-2.47529	0.0133129	0.0632937
MASTL	ENSG00000120539	355.336	-0.29755	0.0928813	-3.20207	0.00136442	0.00454703	-0.0907764	0.0931642	-0.967086	0.333501	NA	-0.285288	0.0924191	-3.08597	0.00202889	0.013712
PARP14	ENSG00000173193	8.22957	-0.402141	0.172742	-2.25834	0.0239246	0.0554654	-0.254333	0.17209	-1.33185	0.182909	NA	-0.285346	0.173691	-1.56307	0.118036	0.302343
PBX3	ENSG00000167081	200.498	-0.469444	0.0896296	-5.23463	1.65318e-07	1.22751e-06	-0.056706	0.0884619	-0.624321	0.532417	NA	-0.285435	0.0873213	-3.26642	0.00108917	0.00831085
IRX5	ENSG00000176842	62.0472	-0.119038	0.145058	-0.817227	0.413799	0.557199	-0.0388237	0.146443	-0.250507	0.802195	NA	-0.285659	0.145521	-1.96453	0.0494684	0.167528
CEP295	ENSG00000166004	370.057	-0.473909	0.0877884	-5.39559	6.82975e-08	5.42412e-07	-0.204804	0.0878042	-2.32222	0.0202209	NA	-0.285695	0.0865121	-3.30018	0.000966229	0.00753119
FCHO1	ENSG00000130475	153.64	-0.378995	0.101967	-3.71303	0.00020479	0.000826615	-0.113296	0.102036	-1.09337	0.274233	NA	-0.285823	0.100397	-2.8443	0.00445092	0.0261638
NOD1	ENSG00000106100	30.9896	-0.12741	0.163972	-0.769544	0.441571	0.582451	-0.132428	0.165703	-0.77558	0.437997	NA	-0.285847	0.164328	-1.74096	0.0816912	0.235903
MDGA1	ENSG00000112139	10.3102	-0.075109	0.172671	-0.41893	0.675267	0.780518	0.0233356	0.172029	0.164705	0.869176	NA	-0.285857	0.172279	-1.714	0.0865279	0.244631
RIMKLA	ENSG00000177181	181.387	-0.277913	0.0901335	-3.08063	0.00206563	0.00658158	-0.0893553	0.0908858	-0.96959	0.332251	NA	-0.285946	0.089357	-3.19864	0.00138079	0.0100565
UBXN2B	ENSG00000215114	389.553	-0.276771	0.0724359	-3.81911	0.000133935	0.000565471	-0.138994	0.0732182	-1.89047	0.0586955	NA	-0.28598	0.0719421	-3.97426	7.05984e-05	0.000806913
ZNF83	ENSG00000167766	147.986	-0.206807	0.109644	-1.88422	0.0595348	0.118626	-0.0462964	0.110466	-0.407678	0.68351	NA	-0.286701	0.109499	-2.61766	0.00885357	0.0460296
ERBB3	ENSG00000065361	5.70646	-0.369312	0.163807	-2.11379	0.0345333	0.0754469	-0.334875	0.161904	-1.86789	0.0617772	NA	-0.286832	0.16508	-1.59935	0.109742	NA
ING5	ENSG00000168395	496.21	-0.370738	0.0653344	-5.67297	1.4034e-08	1.22644e-07	-0.0737018	0.0652086	-1.12202	0.261854	0.506748	-0.287358	0.0644053	-4.46085	8.16338e-06	0.000118592
SMKR1	ENSG00000240204	5.72301	-0.439549	0.164217	-2.60202	0.00926771	0.0247856	-0.218433	0.163789	-1.13851	0.254907	NA	-0.287828	0.16605	-1.62115	0.104985	NA
KCNJ11	ENSG00000187486	11.6144	-0.0224686	0.176965	-0.12093	0.903747	0.94348	-0.0308685	0.176469	-0.142919	0.886354	NA	-0.288303	0.176709	-1.66076	0.0967622	0.264208
TPM2	ENSG00000198467	9.25203	-0.230479	0.175312	-1.24545	0.212965	0.333181	-0.316201	0.173906	-1.72745	0.0840877	NA	-0.288594	0.175441	-1.59041	0.111743	0.291558
FAM149A	ENSG00000109794	13.3838	-0.269714	0.176614	-1.51322	0.130223	0.224632	-0.0146433	0.176582	-0.0329888	0.973683	NA	-0.288674	0.176744	-1.62531	0.104097	0.277919
NPTXR	ENSG00000221890	92.7946	-0.351423	0.128194	-2.73835	0.00617476	0.0173466	-0.0290992	0.127801	-0.208594	0.834765	NA	-0.288908	0.126918	-2.27353	0.0229943	0.0956426
ZNF528	ENSG00000167555	5.51916	-0.0932793	0.152235	-0.556255	0.578037	0.701158	-0.16294	0.149885	-0.995657	0.319417	NA	-0.289044	0.151624	-1.94527	0.0517427	NA
CNTRL	ENSG00000119397	415.021	-0.600355	0.101939	-5.88764	3.91755e-09	3.71945e-08	-0.234321	0.101616	-2.29526	0.0217185	NA	-0.289127	0.100659	-2.86883	0.00411992	0.0245638
NT5M	ENSG00000205309	35.901	-0.110216	0.160773	-0.683582	0.494239	0.630212	0.119292	0.161066	0.756876	0.449124	NA	-0.289136	0.161292	-1.80217	0.0715179	0.214852
MTERF2	ENSG00000120832	23.8217	-0.114058	0.169446	-0.658817	0.510013	0.643577	-0.235177	0.17139	-1.344	0.178948	NA	-0.289212	0.169821	-1.69558	0.0899664	0.251328
ERCC6L	ENSG00000186871	344.82	-0.689121	0.0809409	-8.51068	1.72916e-17	4.08945e-16	-0.0717072	0.0788279	-0.89516	0.370702	NA	-0.289523	0.0779998	-3.7092	0.000207914	0.00207934
TMEM184C	ENSG00000164168	144.911	0.0214504	0.106804	0.201117	0.840607	0.901423	0.0271888	0.108796	0.256626	0.797468	NA	-0.289903	0.108349	-2.6779	0.00740864	0.0399868
C1orf198	ENSG00000119280	254.73	-0.305377	0.0870763	-3.50497	0.00045666	0.0017013	-0.0863729	0.0874399	-0.977213	0.328464	NA	-0.290116	0.0863372	-3.35921	0.000781643	0.00631408
SEMA4C	ENSG00000168758	3.6079	-0.316643	0.144403	-2.04683	0.0406745	0.0865631	-0.175216	0.143162	-0.974226	0.329944	NA	-0.290133	0.145528	-1.84487	0.0650571	NA
TP53INP2	ENSG00000078804	108.644	-0.21232	0.11179	-1.89458	0.0581477	0.116335	-0.14602	0.113762	-1.26784	0.204855	NA	-0.290389	0.111588	-2.60034	0.00931322	0.047778
AC240274.1	ENSG00000271254	395.721	-0.326182	0.0850135	-3.83654	0.000124779	0.000532165	-0.0170603	0.0848483	-0.194176	0.846038	NA	-0.290772	0.0844217	-3.44386	0.000573477	0.00490515
AFF2	ENSG00000155966	121.841	-1.08141	0.113941	-9.4237	4.35449e-21	1.33986e-19	-0.343598	0.109033	-3.09854	0.00194475	NA	-0.290818	0.105327	-2.74945	0.00596959	0.0333445
GAS1	ENSG00000180447	22.4186	-0.140378	0.176198	-0.78279	0.43375	0.575364	-0.059967	0.176474	-0.307685	0.758322	NA	-0.291067	0.176274	-1.65494	0.0979364	0.266745
MBD3	ENSG00000071655	695.99	-0.183025	0.12528	-1.45974	0.144361	0.244499	-0.0373886	0.125421	-0.295733	0.767434	0.889118	-0.291182	0.125289	-2.3248	0.0200825	0.0863402
ZNF792	ENSG00000180884	16.8343	0.011909	0.176466	0.066799	0.946742	0.969711	-0.150892	0.177016	-0.83513	0.403645	NA	-0.291267	0.176776	-1.66343	0.0962254	0.263205
MT-CO1	ENSG00000198804	33961.2	-0.0517353	0.109914	-0.470304	0.638138	0.751475	-0.125347	0.109925	-1.13972	0.254405	0.501292	-0.2913	0.109918	-2.65086	0.00802875	0.0424907
E2F5	ENSG00000133740	125.189	-0.157233	0.114075	-1.3759	0.168853	0.276574	-0.0549123	0.115405	-0.464028	0.642628	NA	-0.291522	0.114329	-2.54993	0.0107745	0.0537295
PLEKHH3	ENSG00000068137	13.2483	0.0491239	0.174042	0.261606	0.793625	0.86904	-0.125162	0.172831	-0.703199	0.481932	NA	-0.29163	0.173454	-1.73183	0.0833037	0.238627
TMEM117	ENSG00000139173	60.9811	-0.309082	0.140544	-2.19675	0.0280385	0.0634143	-0.00577204	0.140286	-0.0170469	0.986399	NA	-0.291731	0.139527	-2.08849	0.0367541	0.135245
SIRT1	ENSG00000096717	383.535	-0.294719	0.0725387	-4.06102	4.88598e-05	0.000228531	-0.129109	0.0731701	-1.75606	0.079079	NA	-0.291879	0.0719685	-4.05461	5.0219e-05	0.000606474
C19orf57	ENSG00000132016	197.853	-0.476647	0.0992309	-4.80036	1.5838e-06	9.90212e-06	-0.0692299	0.0982734	-0.689332	0.490615	NA	-0.291934	0.0972751	-2.99879	0.00271055	0.0175661
ANKRD40	ENSG00000154945	636.163	-0.344819	0.0557635	-6.18119	6.36187e-10	6.73671e-09	-0.219362	0.0565167	-3.87388	0.000107116	0.00510385	-0.292216	0.0550498	-5.30704	1.11418e-07	2.30045e-06
DOK3	ENSG00000146094	15.8877	-0.246178	0.177139	-1.37343	0.169619	0.277597	-0.0767098	0.1772	-0.384641	0.700504	NA	-0.292357	0.177097	-1.64498	0.099973	0.270599
AP3B2	ENSG00000103723	5.3364	-0.264359	0.159638	-1.61069	0.107248	0.191959	-0.0788419	0.158939	-0.389682	0.696772	NA	-0.29353	0.160175	-1.80695	0.0707703	NA
CNIH2	ENSG00000174871	20.992	-0.421861	0.176474	-2.38918	0.0168862	0.0413759	-0.0536951	0.176341	-0.251813	0.801186	NA	-0.293875	0.176133	-1.64787	0.0993785	0.26966
BORCS7-ASMT	ENSG00000270316	26.7325	0.273763	0.167583	1.60753	0.107938	0.192959	0.103466	0.169857	0.614263	0.539042	NA	-0.293913	0.169972	-1.76557	0.0774674	0.227382
MKI67	ENSG00000148773	4046.07	-0.874818	0.0842255	-10.3886	2.79421e-25	1.10583e-23	-0.256237	0.0840422	-3.0457	0.00232136	0.0419335	-0.2941	0.0839036	-3.50319	0.000459726	0.00408016
EEF1A2	ENSG00000101210	38.1821	-0.50647	0.156216	-3.21962	0.00128361	0.00430229	-0.244774	0.156322	-1.51145	0.130674	NA	-0.294237	0.153682	-1.89733	0.057784	0.186888
ASAH2B	ENSG00000204147	40.2632	-0.00936437	0.150449	-0.0597731	0.952336	0.971849	-0.0662994	0.153349	-0.41652	0.67703	NA	-0.294285	0.152036	-1.9394	0.0524525	0.174804
FAM102B	ENSG00000162636	255.268	-0.207862	0.0850827	-2.4417	0.0146183	0.0364651	-0.0163811	0.085633	-0.182124	0.855485	NA	-0.294634	0.0849929	-3.46605	0.000528157	0.00459382
ATAD2	ENSG00000156802	1620.1	-0.564652	0.0528681	-10.6797	1.26641e-26	5.37377e-25	-0.147069	0.0525418	-2.79477	0.00519372	0.0653972	-0.295049	0.0520967	-5.66278	1.48944e-08	3.57761e-07
SPTAN1	ENSG00000197694	2193.59	-0.608084	0.0562887	-10.8027	3.34192e-27	1.4657e-25	-0.151759	0.0560018	-2.70668	0.00679605	0.0751202	-0.295636	0.0556941	-5.3076	1.1108e-07	2.29784e-06
GCNT1	ENSG00000187210	17.4006	-0.266779	0.175872	-1.51548	0.129651	0.223843	0.0597288	0.17575	0.375948	0.706956	NA	-0.295799	0.175704	-1.68705	0.0915942	0.25405
TEAD1	ENSG00000187079	417.572	-0.602964	0.0813034	-7.41428	1.22287e-13	2.03593e-12	-0.122891	0.08028	-1.51972	0.128583	0.351464	-0.295815	0.0794058	-3.72349	0.000196488	0.00198329
KIF20A	ENSG00000112984	401.203	-0.463035	0.0721879	-6.41177	1.43839e-10	1.65591e-09	-0.106123	0.0716984	-1.46914	0.141795	NA	-0.295973	0.0707003	-4.18452	2.85766e-05	0.000364101
NBL1	ENSG00000158747	37.8185	-0.202147	0.157376	-1.28005	0.200527	0.317843	0.0328585	0.157669	0.231951	0.816576	NA	-0.296092	0.157327	-1.88475	0.0594631	0.19049
CBWD3	ENSG00000196873	64.9298	-0.0592183	0.145403	-0.405538	0.685082	0.788529	0.0240053	0.14668	0.175188	0.860932	NA	-0.296569	0.146313	-2.03317	0.0420351	0.14884
CSPG5	ENSG00000114646	12.1465	-0.37128	0.177248	-2.04007	0.0413431	0.0876527	-0.29002	0.176973	-1.53933	0.123723	NA	-0.296574	0.177375	-1.62514	0.104133	0.277919
LRRC8C	ENSG00000171488	203.858	-0.48063	0.0989704	-4.85394	1.21031e-06	7.75257e-06	-0.0964953	0.0981941	-0.967445	0.333322	NA	-0.296858	0.0970706	-3.05579	0.00224471	0.0150121
RND1	ENSG00000172602	7.86874	-0.255017	0.171618	-1.47309	0.140727	0.239343	0.021617	0.171629	0.180823	0.856506	NA	-0.296974	0.171909	-1.7273	0.0841135	NA
WDPCP	ENSG00000143951	33.9395	-0.187201	0.162071	-1.13913	0.254647	0.38334	-0.314578	0.16461	-1.8834	0.0596463	NA	-0.297045	0.162128	-1.82171	0.0684993	0.209131
JPH1	ENSG00000104369	327.604	-0.605057	0.0777843	-7.77371	7.62189e-15	1.46625e-13	-0.130602	0.0764362	-1.69355	0.09035	NA	-0.297383	0.0751949	-3.95215	7.7452e-05	0.000872067
PLSCR1	ENSG00000188313	177.94	-0.304309	0.14002	-2.17001	0.0300057	0.0671529	-0.0865647	0.140188	-0.606845	0.543954	NA	-0.297577	0.139701	-2.12737	0.0333893	0.125669
AL591806.3	ENSG00000270149	14.6616	-0.297506	0.172469	-1.68056	0.0928475	0.170414	-0.22183	0.171906	-1.20753	0.227227	NA	-0.297759	0.172722	-1.68177	0.0926129	0.256157
SOX4	ENSG00000124766	3273.4	-0.724379	0.0474503	-15.2655	1.29759e-52	1.22999e-50	-0.173067	0.0470832	-3.67282	0.000239888	0.00978099	-0.297851	0.046812	-6.36214	1.98963e-10	6.06419e-09
CYP26A1	ENSG00000095596	5.41245	-0.331645	0.161883	-1.95246	0.0508839	0.104053	-0.195483	0.160779	-1.04162	0.29759	NA	-0.298071	0.162871	-1.7353	0.0826879	NA
AP001273.2	ENSG00000284057	51.7226	-0.00216437	0.174175	-0.0113518	0.990943	0.995329	0.096971	0.174401	0.554921	0.578949	NA	-0.298094	0.174432	-1.74261	0.0814015	0.235566
ATP13A2	ENSG00000159363	264.728	-0.0682614	0.120066	-0.567835	0.570147	0.694719	0.0281993	0.120627	0.237734	0.812088	NA	-0.298283	0.120476	-2.47818	0.0132056	0.0629667
PIDD1	ENSG00000177595	92.4997	-0.065935	0.142176	-0.461795	0.644228	0.756394	-0.00579766	0.14329	-0.030986	0.975281	NA	-0.298453	0.142855	-2.09236	0.0364066	0.134194
ZNF799	ENSG00000196466	85.6443	-0.192788	0.134859	-1.42555	0.153999	0.257493	-0.0789458	0.135995	-0.564763	0.572235	NA	-0.29862	0.134896	-2.2124	0.0269391	0.107611
WFIKKN1	ENSG00000127578	6.93376	-0.225375	0.168484	-1.33115	0.183139	0.294838	0.064703	0.168579	0.411903	0.68041	NA	-0.298923	0.168646	-1.80045	0.0717898	NA
SKP2	ENSG00000145604	562.085	-0.387285	0.0587526	-6.59	4.39837e-11	5.43621e-10	-0.0967027	0.0586613	-1.63993	0.10102	0.315632	-0.299037	0.0577864	-5.17383	2.29339e-07	4.52893e-06
ECT2	ENSG00000114346	792.91	-0.395287	0.0514983	-7.67454	1.66014e-14	3.08267e-13	-0.0663754	0.0512502	-1.28809	0.197714	0.442538	-0.299253	0.0506555	-5.90676	3.48902e-09	9.3049e-08
OTX1	ENSG00000115507	27.2733	-0.0507943	0.166006	-0.302995	0.761894	0.845957	0.0805208	0.166878	0.502191	0.615533	NA	-0.299437	0.16691	-1.80757	0.0706738	0.213082
FOS	ENSG00000170345	17.663	-0.296222	0.177322	-1.60988	0.107424	0.192186	-0.376435	0.177268	-2.05422	0.0399542	NA	-0.299789	0.177294	-1.63917	0.101178	0.272841
HHLA3	ENSG00000197568	44.5593	-0.160247	0.150208	-1.06487	0.286936	0.42032	0.10122	0.150315	0.692593	0.488565	NA	-0.300434	0.150544	-2.00006	0.0454939	0.1577
DHRS2	ENSG00000100867	51.4243	-0.276854	0.151315	-1.82489	0.0680175	0.131905	-0.0332306	0.151533	-0.19491	0.845463	NA	-0.300445	0.150767	-1.99045	0.0465414	0.160208
FAM175A	ENSG00000163322	187	-0.192716	0.0963689	-1.99949	0.0455553	0.0950402	0.0971151	0.096249	1.01875	0.308324	NA	-0.300478	0.0964223	-3.11706	0.00182663	0.0126445
HENMT1	ENSG00000162639	394.165	-0.298954	0.068448	-4.36632	1.26359e-05	6.64828e-05	-0.0248803	0.0684454	-0.354646	0.722854	NA	-0.300618	0.0678615	-4.42918	9.459e-06	0.000135783
DLGAP5	ENSG00000126787	792.996	-0.303334	0.0584056	-5.19317	2.0674e-07	1.51592e-06	0.0109914	0.0582501	0.193821	0.846316	0.928012	-0.300749	0.0580291	-5.18237	2.19079e-07	4.35e-06
ATP2A1	ENSG00000196296	15.37	-0.221945	0.17659	-1.2387	0.215456	0.336094	-0.104322	0.176808	-0.539429	0.589591	NA	-0.300876	0.176555	-1.69822	0.089467	0.25019
FHOD1	ENSG00000135723	68.2875	-0.205913	0.129459	-1.5823	0.113582	0.20094	-0.241342	0.132591	-1.79958	0.0719264	NA	-0.300931	0.129406	-2.32089	0.0202926	0.0868995
DNA2	ENSG00000138346	558.386	-0.596781	0.0617133	-9.66699	4.16436e-22	1.37881e-20	-0.099409	0.0605107	-1.63189	0.102702	0.317105	-0.301325	0.0596874	-5.04663	4.49678e-07	8.40246e-06
RCC1	ENSG00000180198	1627.92	-0.340262	0.0435777	-7.80771	5.82385e-15	1.13146e-13	-0.0288289	0.0434762	-0.659441	0.509613	0.71729	-0.301331	0.043227	-6.97057	3.15651e-12	1.13728e-10
C5	ENSG00000106804	51.4466	-0.215006	0.150662	-1.42173	0.155106	0.258891	-0.0657133	0.151568	-0.411962	0.680367	NA	-0.301967	0.150565	-2.00438	0.0450297	0.156451
C17orf49	ENSG00000258315	66.6575	0.231449	0.140856	1.63267	0.102538	0.184993	0.08879	0.143773	0.621902	0.534006	NA	-0.302153	0.143902	-2.11249	0.0346442	0.12904
TGFBR3	ENSG00000069702	6.68766	-0.459177	0.167258	-2.7024	0.00688418	0.0190661	-0.161617	0.167416	-0.801807	0.422665	NA	-0.302451	0.168874	-1.69683	0.0897293	NA
CKAP2	ENSG00000136108	1505.45	-0.390654	0.0539283	-7.24375	4.36457e-13	6.90459e-12	-0.0259826	0.0537219	-0.480212	0.631077	0.803604	-0.302606	0.0535227	-5.65343	1.57278e-08	3.74474e-07
PDSS1	ENSG00000148459	185.469	-0.383534	0.0960263	-3.99308	6.52218e-05	0.000298295	0.0349641	0.0948938	0.382619	0.702002	NA	-0.30288	0.0946234	-3.19939	0.00137719	0.010037
DUSP1	ENSG00000120129	87.6029	-0.386128	0.132763	-2.90752	0.00364306	0.0109013	0.0729036	0.131343	0.57302	0.566631	NA	-0.302964	0.131359	-2.30419	0.0212117	0.0901229
MYLK	ENSG00000065534	4.64802	-0.443785	0.14857	-3.00219	0.00268045	0.00831292	-0.0773113	0.149335	-0.356126	0.721747	NA	-0.302984	0.150495	-1.88855	0.0589522	NA
GJA3	ENSG00000121743	13.1055	-0.324724	0.176241	-1.84761	0.0646584	0.126746	0.0218776	0.176387	0.166891	0.867456	NA	-0.302989	0.176477	-1.71298	0.0867165	0.2447
IKZF2	ENSG00000030419	3742.51	-0.62943	0.0549298	-11.4588	2.12357e-30	1.10935e-28	-0.157462	0.0547406	-2.87442	0.00404766	0.0579243	-0.303074	0.0545572	-5.55467	2.78138e-08	6.33142e-07
PANK1	ENSG00000152782	226.771	-0.326762	0.0868723	-3.75867	0.000170818	0.000703995	-0.092104	0.0871671	-1.04378	0.296588	NA	-0.303722	0.0859797	-3.53063	0.000414579	0.00375919
GALNT4	ENSG00000257594	15.5963	-0.21707	0.177391	-1.16659	0.243378	0.370169	-0.381449	0.177055	-2.09765	0.035936	NA	-0.303802	0.177394	-1.66729	0.0954563	0.261759
CGN	ENSG00000143375	39.2556	-0.496441	0.160664	-3.08223	0.00205459	0.00655349	-0.102394	0.15986	-0.598096	0.549776	NA	-0.30409	0.158741	-1.90416	0.0568896	0.185051
CNKSR2	ENSG00000149970	53.5554	-0.385383	0.146829	-2.61752	0.00885707	0.0237848	-0.150433	0.147156	-0.990719	0.321823	NA	-0.304152	0.145354	-2.08658	0.0369263	0.135513
MEX3A	ENSG00000254726	209.897	-0.457391	0.0921851	-4.96067	7.02518e-07	4.66256e-06	0.0325477	0.0905435	0.374422	0.708091	NA	-0.304202	0.0902791	-3.36771	0.000757947	0.00615924
EGLN1	ENSG00000135766	391.997	-0.20007	0.0698891	-2.86195	0.00421047	0.0124097	0.0374483	0.0700973	0.541496	0.588166	NA	-0.304312	0.0699106	-4.35299	1.34295e-05	0.000184503
ARHGAP31	ENSG00000031081	23.247	-0.0580098	0.17046	-0.331883	0.739977	0.82922	-0.139948	0.172083	-0.787787	0.430821	NA	-0.304958	0.17114	-1.78457	0.0743305	0.221162
ZSWIM6	ENSG00000130449	85.0378	-0.364668	0.12479	-2.9214	0.00348458	0.0104805	0.0307525	0.123639	0.269514	0.787534	NA	-0.304963	0.123284	-2.47188	0.0134406	0.0636965
FAM210B	ENSG00000124098	51.5277	-0.126577	0.143646	-0.879622	0.379064	0.521541	0.13095	0.143795	0.927198	0.353824	NA	-0.305156	0.144352	-2.11875	0.0341113	0.127636
HOMER1	ENSG00000152413	475.352	-0.472947	0.07276	-6.49803	8.13779e-11	9.63259e-10	-0.114339	0.072339	-1.57092	0.116202	0.33418	-0.305214	0.0715124	-4.2662	1.98832e-05	0.000263198
TBC1D5	ENSG00000131374	964.508	-0.493222	0.0577776	-8.53502	1.4013e-17	3.34775e-16	-0.162539	0.0575842	-2.81645	0.00485577	0.0630349	-0.305852	0.0568889	-5.37526	7.64703e-08	1.62832e-06
WWC3	ENSG00000047644	239.673	-0.367736	0.0864328	-4.25123	2.12598e-05	0.000106927	-0.131363	0.0867049	-1.50166	0.133186	NA	-0.306179	0.0853104	-3.58684	0.000334714	0.00311817
VASH2	ENSG00000143494	168.942	-0.544296	0.100357	-5.42073	5.93567e-08	4.75258e-07	-0.0115283	0.098206	-0.0984164	0.921602	NA	-0.306702	0.0976048	-3.13927	0.00169369	0.0119591
ACOT7	ENSG00000097021	1252.65	-0.306749	0.059391	-5.16465	2.40884e-07	1.74559e-06	0.0325726	0.0592347	0.553029	0.580244	0.768813	-0.306739	0.059162	-5.18466	2.1641e-07	4.30485e-06
PIK3R3	ENSG00000117461	445.059	-0.42231	0.0645663	-6.53907	6.19021e-11	7.4702e-10	-0.0388194	0.0639049	-0.597234	0.550351	0.747712	-0.307422	0.0633061	-4.85483	1.2049e-06	2.08767e-05
GLIPR2	ENSG00000122694	305.755	-0.0490438	0.0801432	-0.611324	0.540985	0.670329	0.0543951	0.0811424	0.676226	0.498897	NA	-0.307733	0.0810708	-3.7969	0.000146516	0.0015344
MTBP	ENSG00000172167	150.632	-0.416704	0.106312	-3.91686	8.97088e-05	0.000397301	-0.0574393	0.105624	-0.526298	0.598681	NA	-0.307862	0.104682	-2.93835	0.00329964	0.0205986
TUBB	ENSG00000196230	22667.6	-0.495194	0.0454934	-10.885	1.35881e-27	6.14288e-26	-0.05288	0.0454615	-1.16283	0.244897	0.489445	-0.307872	0.0454423	-6.7749	1.24492e-11	4.21992e-10
MOV10	ENSG00000155363	314.956	-0.37772	0.0887845	-4.25198	2.11887e-05	0.000106615	-0.116949	0.0888481	-1.30615	0.191502	NA	-0.307976	0.0879208	-3.50122	0.000463131	0.00410369
RBMS2	ENSG00000076067	66.2971	-0.50264	0.144107	-3.48161	0.000498407	0.00184339	-0.107338	0.143175	-0.717311	0.473182	NA	-0.308055	0.141924	-2.16116	0.0306827	0.11835
FANCA	ENSG00000187741	319.133	-0.375167	0.0943256	-3.97497	7.0387e-05	0.000319679	-0.148454	0.0945436	-1.56088	0.118552	NA	-0.30812	0.0935732	-3.29124	0.000997476	0.00772494
L3MBTL3	ENSG00000198945	42.7375	-0.466395	0.156885	-2.96284	0.00304817	0.00931329	-0.123077	0.15638	-0.743417	0.457229	NA	-0.308222	0.155047	-1.97404	0.048377	0.164858
AP1S3	ENSG00000152056	9.51476	-0.432905	0.174658	-2.48498	0.0129558	0.0329332	-0.0446006	0.175085	-0.171882	0.86353	NA	-0.308314	0.175447	-1.72045	0.0853501	0.242163
EPOP	ENSG00000273604	610.358	-0.35702	0.0685113	-5.2097	1.89144e-07	1.39648e-06	-0.11417	0.0686309	-1.65695	0.0975298	0.310599	-0.308345	0.0679405	-4.53755	5.69105e-06	8.60061e-05
PLXNA1	ENSG00000114554	229.748	-0.392249	0.115648	-3.38987	0.000699251	0.00249915	-0.0605967	0.115387	-0.514854	0.606655	NA	-0.308372	0.114872	-2.68265	0.00730421	0.0395606
KAT2A	ENSG00000108773	460.071	-0.371306	0.0989978	-3.74917	0.000177424	0.000728157	-0.0995818	0.098997	-0.999512	0.317547	0.559027	-0.309258	0.0985299	-3.13749	0.00170399	0.0119856
CDC25C	ENSG00000158402	122.508	-0.289241	0.106079	-2.72355	0.00645851	0.0180531	-0.0463384	0.106378	-0.418043	0.675916	NA	-0.309421	0.105332	-2.93581	0.00332681	0.0206928
NOTCH2	ENSG00000134250	619.237	-0.481558	0.0749719	-6.42241	1.34138e-10	1.5503e-09	-0.0929296	0.07455	-1.23956	0.215138	0.459752	-0.309666	0.0740323	-4.18187	2.89124e-05	0.000367948
PAX6	ENSG00000007372	168.405	-0.341039	0.103662	-3.28668	0.00101377	0.00347043	-0.0732141	0.103703	-0.691184	0.48945	NA	-0.310084	0.102722	-3.01662	0.00255608	0.0167144
RAVER2	ENSG00000162437	315.52	-0.504783	0.0762453	-6.61804	3.63987e-11	4.57573e-10	-0.0351847	0.0748915	-0.456142	0.648288	NA	-0.310508	0.0742616	-4.17913	2.92628e-05	0.000371538
PLAGL1	ENSG00000118495	123.595	-0.373977	0.107453	-3.47113	0.000518273	0.00191145	-0.288158	0.109249	-2.61559	0.00890745	NA	-0.310823	0.106014	-2.92665	0.00342631	0.0211108
MID1	ENSG00000101871	6.80696	-0.163652	0.166525	-0.924573	0.355188	0.495065	-0.137754	0.164975	-0.74028	0.45913	NA	-0.311046	0.166252	-1.85992	0.0628973	NA
BMPR1A	ENSG00000107779	230.279	-0.348184	0.0907866	-3.83148	0.000127374	0.000542055	-0.148706	0.0913016	-1.61555	0.106191	NA	-0.311351	0.0898827	-3.46126	0.000537653	0.0046467
KNL1	ENSG00000137812	1151.87	-0.704259	0.0807794	-8.71777	2.83728e-18	7.03573e-17	-0.249857	0.0804348	-3.10045	0.00193226	0.0372959	-0.312029	0.0799402	-3.90128	9.56866e-05	0.00105062
CEP78	ENSG00000148019	646.296	-0.505651	0.0635724	-7.9517	1.83963e-15	3.68364e-14	-0.171292	0.0633022	-2.69731	0.00699021	0.0765273	-0.312465	0.0623692	-5.00836	5.48947e-07	1.01239e-05
TRIM34	ENSG00000258659	5.06883	-0.220319	0.151526	-1.33018	0.183458	0.295271	-0.183174	0.149769	-1.0508	0.293349	NA	-0.312505	0.151584	-2.00523	0.044938	NA
ASF1B	ENSG00000105011	889.071	-0.241671	0.0719198	-3.35948	0.000780898	0.00275719	-0.0652857	0.0721599	-0.901253	0.367454	0.604209	-0.312844	0.0718493	-4.354	1.33673e-05	0.000183881
C11orf95	ENSG00000188070	236.727	-0.435787	0.0900299	-4.83781	1.31276e-06	8.35418e-06	-0.0671665	0.0893636	-0.737799	0.460637	NA	-0.313256	0.0885225	-3.53667	0.000405199	0.00368643
SEPT3	ENSG00000100167	138.185	-0.68043	0.120301	-5.64655	1.63703e-08	1.41795e-07	-0.182304	0.118704	-1.50933	0.131214	NA	-0.314164	0.117182	-2.6727	0.00752435	0.0404308
HMGA2	ENSG00000149948	664.296	-0.610369	0.058111	-10.4993	8.70048e-26	3.5386e-24	-0.188733	0.0573816	-3.27831	0.0010443	0.026538	-0.314242	0.0562941	-5.58009	2.40397e-08	5.54187e-07
IMPDH2	ENSG00000178035	2974.53	-0.233528	0.0389232	-5.99965	1.97739e-09	1.95149e-08	0.102192	0.0388239	2.63401	0.00843833	0.0882342	-0.314277	0.0388925	-8.08075	6.43723e-16	2.8473e-14
DCLK3	ENSG00000163673	9.43638	-0.481336	0.172611	-2.75966	0.00578611	0.0163643	-0.159937	0.172822	-0.79076	0.429084	NA	-0.31441	0.173689	-1.73442	0.0828433	0.237967
CELSR2	ENSG00000143126	181.779	-0.479342	0.105329	-4.5448	5.49863e-06	3.10875e-05	-0.217065	0.105405	-2.04152	0.0411987	NA	-0.315804	0.103614	-3.04393	0.00233513	0.0154836
STON1	ENSG00000243244	6.16843	-0.309852	0.161627	-1.814	0.0696784	0.134319	-0.202391	0.160454	-1.08783	0.276669	NA	-0.316683	0.162238	-1.86449	0.0622528	NA
SCML2	ENSG00000102098	557.62	-0.542713	0.0723132	-7.50328	6.22389e-14	1.0854e-12	-0.101553	0.0715902	-1.40952	0.158681	0.393699	-0.316817	0.0709785	-4.46197	8.12109e-06	0.000118136
SPATA13	ENSG00000182957	303.607	-0.747304	0.0780947	-9.55397	1.24818e-21	3.96518e-20	-0.321218	0.0769419	-4.15198	3.29609e-05	NA	-0.316929	0.074454	-4.25164	2.12207e-05	0.000278741
FZD5	ENSG00000163251	60.4834	-0.329904	0.140911	-2.33208	0.0196966	0.0470748	-0.143844	0.141676	-0.986236	0.324017	NA	-0.316937	0.139956	-2.25764	0.0239678	0.0985056
TADA2A	ENSG00000276234	245.134	-0.294213	0.0925564	-3.17529	0.00149688	0.00494917	-0.155981	0.0934007	-1.65899	0.0971181	NA	-0.316959	0.0920976	-3.43942	0.000582956	0.00497111
CATSPERZ	ENSG00000219435	48.702	0.163817	0.153505	1.05743	0.290317	0.423531	0.00971928	0.156216	0.0689772	0.945008	NA	-0.317155	0.155899	-2.05107	0.0402606	0.144433
COPRS	ENSG00000172301	204.331	-0.221627	0.0902673	-2.45494	0.0140909	0.0353783	0.137703	0.0896238	1.54663	0.121952	NA	-0.317262	0.0902298	-3.51693	0.000436572	0.00391513
RAB11FIP4	ENSG00000131242	48.0069	-0.552102	0.146196	-3.75985	0.000170017	0.000701433	-0.173929	0.145169	-1.14988	0.250192	NA	-0.317685	0.142978	-2.20865	0.0271993	0.108409
SOWAHA	ENSG00000198944	76.945	-0.300049	0.135395	-2.20949	0.0271409	0.0617048	-0.151777	0.136396	-1.09108	0.275238	NA	-0.317732	0.134762	-2.35414	0.0185655	0.0813251
PSTK	ENSG00000179988	34.8885	-0.0389931	0.160429	-0.240414	0.81001	0.881724	0.0662688	0.16156	0.427707	0.668864	NA	-0.317881	0.161625	-1.97958	0.0477508	0.163337
RGS12	ENSG00000159788	11.978	-0.290561	0.176589	-1.64286	0.100412	0.181687	0.0535451	0.176722	0.341315	0.732866	NA	-0.318385	0.176726	-1.8079	0.0706214	0.213082
FANCD2	ENSG00000144554	841.542	-0.583302	0.0582261	-10.0156	1.30198e-23	4.79733e-22	-0.153408	0.057624	-2.65432	0.0079469	0.084556	-0.318517	0.0569118	-5.59524	2.20316e-08	5.10056e-07
TDRD3	ENSG00000083544	193.381	-0.36378	0.0922689	-3.93815	8.21123e-05	0.000367535	-0.161891	0.0928518	-1.72765	0.0840503	NA	-0.31852	0.0911523	-3.49138	0.000480529	0.00422283
MELK	ENSG00000165304	556.488	-0.426158	0.0633298	-6.72796	1.72058e-11	2.24708e-10	-0.0439538	0.0627903	-0.691635	0.489167	0.701943	-0.31879	0.0623308	-5.11352	3.16216e-07	6.11145e-06
TNK2	ENSG00000061938	79.0586	-0.162758	0.146644	-1.10219	0.270377	0.401569	-0.240635	0.148572	-1.60445	0.108614	NA	-0.318928	0.146931	-2.167	0.0302346	0.117368
FAIM2	ENSG00000135472	7.08162	-0.20741	0.164059	-1.20576	0.227909	0.351507	-0.0994932	0.163051	-0.516161	0.605742	NA	-0.319011	0.163994	-1.95608	0.0504554	NA
SLC6A6	ENSG00000131389	566.622	-0.579245	0.0740561	-7.8185	5.34581e-15	1.04377e-13	-0.247581	0.0738079	-3.34475	0.000823555	0.0234887	-0.319097	0.0726768	-4.38865	1.14055e-05	0.000159766
AGRN	ENSG00000188157	112.352	-0.147924	0.131734	-1.11987	0.26277	0.392552	-0.0273837	0.132618	-0.195002	0.845391	NA	-0.319984	0.132142	-2.4227	0.0154055	0.0708185
ARHGAP33	ENSG00000004777	56.9451	-0.383443	0.162088	-2.34315	0.0191218	0.0458502	-0.318736	0.162955	-1.91849	0.0550488	NA	-0.319992	0.161447	-1.96263	0.0496896	0.168015
HOMER2	ENSG00000103942	135.085	-0.389773	0.104566	-3.72181	0.000197797	0.000799761	-0.122048	0.104624	-1.14599	0.251797	NA	-0.320214	0.103071	-3.10269	0.0019177	0.0131236
GPSM2	ENSG00000121957	211.71	-0.322724	0.0926168	-3.48115	0.00049926	0.0018448	-0.132056	0.0932187	-1.40342	0.160493	NA	-0.320351	0.0919053	-3.4834	0.000495085	0.00433737
DUSP5	ENSG00000138166	36.8269	-0.255471	0.156888	-1.61722	0.10583	0.189768	-0.13941	0.158133	-0.847417	0.396763	NA	-0.320573	0.156614	-2.04142	0.0412093	0.146631
ZFP2	ENSG00000198939	8.89544	-0.165236	0.173855	-0.91013	0.362754	0.503402	-0.165187	0.172676	-0.881988	0.377783	NA	-0.320722	0.173644	-1.83916	0.0658916	0.203453
EZH2	ENSG00000106462	1424.59	-0.43059	0.0505165	-8.52325	1.55133e-17	3.67628e-16	-0.0513018	0.0502422	-1.0169	0.309203	0.549645	-0.320986	0.0499965	-6.41965	1.36586e-10	4.28298e-09
SPIRE1	ENSG00000134278	14.7376	-0.140555	0.17705	-0.791466	0.428672	0.571077	0.143925	0.177039	0.827215	0.408115	NA	-0.321559	0.177125	-1.84561	0.0649484	0.201742
CLSPN	ENSG00000092853	1010.5	-0.773285	0.0807986	-9.57114	1.05737e-21	3.37728e-20	-0.147434	0.0800375	-1.8359	0.0663718	0.252309	-0.322029	0.0796853	-4.03929	5.36138e-05	0.000643188
SAMD9	ENSG00000205413	551.741	-0.520532	0.106011	-4.90806	9.19813e-07	5.99971e-06	-0.242744	0.105995	-2.28186	0.0224977	0.145326	-0.322076	0.105376	-3.0529	0.00226639	0.0151107
ZNF583	ENSG00000198440	52.4105	-0.0305197	0.143633	-0.209291	0.834221	0.896862	-0.136009	0.146896	-0.911689	0.361932	NA	-0.322497	0.14523	-2.22264	0.0262399	0.105512
FANCB	ENSG00000181544	64.9593	-0.599014	0.139983	-4.27043	1.95097e-05	9.89714e-05	-0.0797494	0.137766	-0.541942	0.587858	NA	-0.322509	0.136656	-2.34987	0.0187802	0.0820672
HEMGN	ENSG00000136929	2.78967	-0.281772	0.138103	-1.81859	0.0689736	0.133329	-0.213232	0.135924	-1.2619	0.206983	NA	-0.323617	0.138695	-2.15007	0.03155	NA
ZNF45	ENSG00000124459	247.965	-0.295465	0.0890335	-3.31697	0.000910005	0.00315867	-0.0379296	0.0891363	-0.414858	0.678246	NA	-0.323775	0.0885722	-3.6546	0.000257586	0.00248474
ERRFI1	ENSG00000116285	42.5459	-0.504052	0.151598	-3.31281	0.000923639	0.00319684	-0.133849	0.150723	-0.841518	0.400058	NA	-0.324448	0.149094	-2.16374	0.030484	0.11779
SOGA1	ENSG00000149639	430.315	-0.817315	0.0795586	-10.2649	1.01429e-24	3.85825e-23	-0.238003	0.0779421	-3.03791	0.00238224	0.0419335	-0.324585	0.076673	-4.22986	2.33837e-05	0.000303264
DPYSL2	ENSG00000092964	949.953	-0.42681	0.0545092	-7.82819	4.94962e-15	9.69631e-14	-0.190673	0.0546387	-3.48347	0.000494967	0.0162141	-0.324702	0.05384	-6.02977	1.64196e-09	4.51166e-08
CCNE2	ENSG00000175305	688.293	-0.395441	0.0675601	-5.85267	4.83743e-09	4.53061e-08	-0.00167034	0.0671189	-0.0188067	0.984995	0.991855	-0.324726	0.0669485	-4.8497	1.23648e-06	2.13897e-05
VAV2	ENSG00000160293	146.182	-0.55145	0.10064	-5.46792	4.55335e-08	3.69869e-07	-0.242617	0.100306	-2.39218	0.0167484	NA	-0.32477	0.0976962	-3.3183	0.000905667	0.00713581
NCAPG	ENSG00000109805	1054.55	-0.343847	0.053821	-6.38839	1.67639e-10	1.91862e-09	0.0127426	0.0535586	0.242535	0.808365	0.913605	-0.325028	0.0534538	-6.08023	1.20012e-09	3.35693e-08
MYO1D	ENSG00000176658	56.7812	-0.553243	0.142844	-3.85589	0.000115308	0.000498099	-0.199629	0.142103	-1.35912	0.17411	NA	-0.325936	0.139906	-2.31553	0.0205839	0.0878329
DECR2	ENSG00000242612	42.3665	0.042942	0.152461	0.280704	0.778937	0.85759	0.0418145	0.154579	0.284826	0.775778	NA	-0.326023	0.154525	-2.12236	0.0338074	0.126848
PRRT1	ENSG00000204314	32.3829	-0.143784	0.162286	-0.87303	0.382647	0.525485	-0.269771	0.164865	-1.60935	0.107539	NA	-0.32615	0.162804	-1.9958	0.0459552	0.158988
S100PBP	ENSG00000116497	406.258	-0.285986	0.0648586	-4.40785	1.04403e-05	5.59322e-05	-0.0271845	0.064954	-0.40919	0.682401	NA	-0.326332	0.0644866	-5.05964	4.20045e-07	7.94871e-06
CHKA	ENSG00000110721	212.036	-0.116237	0.0950593	-1.22162	0.22185	0.344013	-0.00484643	0.0961197	-0.0423085	0.966253	NA	-0.326496	0.0957683	-3.41035	0.000648786	0.00541928
TIAM1	ENSG00000156299	234.664	-0.517059	0.0945647	-5.46273	4.68858e-08	3.80066e-07	-0.163389	0.0940282	-1.7211	0.0852327	NA	-0.326544	0.0927344	-3.51734	0.000435888	0.00391328
FOXM1	ENSG00000111206	739.658	-0.563652	0.0697137	-8.08317	6.31067e-16	1.31517e-14	-0.178254	0.0693236	-2.56378	0.010354	0.0983592	-0.326665	0.0686293	-4.75834	1.95195e-06	3.31344e-05
ITPK1	ENSG00000100605	227.504	-0.399251	0.0998422	-3.99605	6.44094e-05	0.000294809	-0.0617163	0.0994544	-0.607641	0.543426	NA	-0.327061	0.0988392	-3.30677	0.000943791	0.00737743
HELLS	ENSG00000119969	665.785	-0.673079	0.0754359	-8.92068	4.63434e-19	1.20513e-17	-0.158082	0.0745829	-2.1108	0.0347891	0.183637	-0.327195	0.0739626	-4.42172	9.79203e-06	0.000140009
EVPL	ENSG00000167880	18.7203	-0.613798	0.175534	-3.44645	0.000568005	0.00206954	-0.276716	0.175391	-1.46572	0.142723	NA	-0.328314	0.174524	-1.82884	0.0674233	0.206657
MSANTD3-TMEFF1	ENSG00000251349	93.5004	-0.514156	0.125076	-4.10169	4.1014e-05	0.000195253	-0.154403	0.12431	-1.21258	0.225292	NA	-0.328427	0.122634	-2.66993	0.00758677	0.0407059
LRRC57	ENSG00000180979	167.365	-0.17556	0.0945744	-1.85403	0.0637345	0.12542	-0.0258251	0.0956225	-0.257853	0.796521	NA	-0.329154	0.0950138	-3.46388	0.00053245	0.00462348
BMI1	ENSG00000168283	789.15	-0.408402	0.0537947	-7.59079	3.17972e-14	5.74108e-13	-0.0395822	0.0533882	-0.734422	0.462691	0.681302	-0.329202	0.0530503	-6.20468	5.48093e-10	1.60317e-08
KANK1	ENSG00000107104	24.5518	-0.359256	0.168452	-2.10478	0.0353101	0.076901	-0.260355	0.169444	-1.47584	0.139986	NA	-0.329989	0.167706	-1.94597	0.0516585	0.172953
TBXAS1	ENSG00000059377	8.36669	-0.345641	0.173161	-1.94536	0.0517318	0.105492	-0.139561	0.172836	-0.692586	0.48857	NA	-0.330345	0.173664	-1.85542	0.0635368	0.199028
CHRDL1	ENSG00000101938	61.1276	-0.543916	0.136181	-3.98563	6.73013e-05	0.000306965	-0.0492944	0.133881	-0.331607	0.740186	NA	-0.330763	0.132955	-2.47935	0.0131621	0.0628971
OBSCN	ENSG00000154358	133.672	-0.360896	0.135871	-2.65201	0.00800134	0.0217552	-0.136623	0.136095	-0.988221	0.323044	NA	-0.330827	0.135288	-2.44153	0.0146253	0.0680078
IFI44	ENSG00000137965	32.524	-0.30133	0.148996	-1.74981	NA	NA	-0.386659	0.148554	-2.43614	NA	NA	-0.33092	0.149071	-1.97391	NA	NA
TMEM201	ENSG00000188807	250.631	-0.234874	0.110278	-2.12765	0.0333664	0.0733063	-0.0415211	0.110615	-0.367368	0.713345	NA	-0.331117	0.110261	-3.00268	0.00267613	0.0174052
RNF122	ENSG00000133874	44.0583	-0.413509	0.156871	-2.61991	0.00879529	0.0236513	-0.205784	0.157327	-1.26576	0.205598	NA	-0.331237	0.155647	-2.11512	0.0344195	0.128518
PLK4	ENSG00000142731	628.526	-0.530657	0.0660362	-8.03435	9.40801e-16	1.92987e-14	-0.0527446	0.0651639	-0.801055	0.4231	0.650888	-0.331741	0.0647993	-5.11804	3.08728e-07	5.97735e-06
ERMP1	ENSG00000099219	126.749	-0.105212	0.110444	-0.949584	0.342324	0.481646	-0.0998112	0.112621	-0.874683	0.381747	NA	-0.331746	0.111431	-2.97662	0.00291447	0.0186653
DLG3	ENSG00000082458	344.671	-0.474431	0.0718719	-6.59717	4.19066e-11	5.20687e-10	-0.0998754	0.0711841	-1.38947	0.164689	NA	-0.331793	0.0702744	-4.71902	2.36985e-06	3.94286e-05
DTX4	ENSG00000110042	41.1126	-0.327953	0.157961	-2.06853	0.0385903	0.0829233	-0.0716442	0.158081	-0.420236	0.674313	NA	-0.332104	0.157303	-2.10537	0.0352591	0.130896
VAV3	ENSG00000134215	18.3235	-0.388838	0.174597	-2.20697	0.0273162	0.0620435	-0.0796816	0.174486	-0.391611	0.695346	NA	-0.332294	0.17407	-1.8892	0.0588651	0.188941
HMGA1	ENSG00000137309	3614.76	-0.440013	0.0727403	-6.04903	1.45721e-09	1.46895e-08	-0.0445419	0.0726607	-0.611743	0.540708	0.740911	-0.332318	0.0726117	-4.5763	4.73261e-06	7.29398e-05
HEG1	ENSG00000173706	206.703	-0.517197	0.0905404	-5.70648	1.15335e-08	1.01623e-07	-0.135926	0.089667	-1.49683	0.134436	NA	-0.332447	0.0883245	-3.7602	0.000169779	0.00173951
KIF11	ENSG00000138160	1918.66	-0.559314	0.0406418	-13.761	4.37338e-43	3.38189e-41	-0.0978436	0.0401652	-2.43125	0.0150466	0.118591	-0.332478	0.0398511	-8.34227	7.28795e-17	3.38889e-15
HLF	ENSG00000108924	6.67714	-0.373522	0.163895	-2.15087	0.0314863	0.0698941	-0.273217	0.162731	-1.47886	0.139177	NA	-0.332863	0.164753	-1.89331	0.0583167	NA
USP49	ENSG00000164663	331.9	-0.694426	0.0826922	-8.3878	4.95314e-17	1.11531e-15	-0.3127	0.0820123	-3.79439	0.000148008	NA	-0.333203	0.0800695	-4.15697	3.2249e-05	0.000404731
TLN2	ENSG00000171914	70.1363	-0.356178	0.13734	-2.58744	0.0096691	0.0257202	-0.0576935	0.137132	-0.394956	0.692875	NA	-0.333418	0.136327	-2.44124	0.0146368	0.0680322
RRM2	ENSG00000171848	5268.46	-0.268166	0.0454417	-5.90124	3.60789e-09	3.44214e-08	0.0193357	0.0454291	0.426593	0.669676	0.828549	-0.333498	0.0454158	-7.34323	2.08492e-13	8.10215e-12
SLC20A1	ENSG00000144136	896.081	-0.410013	0.0515101	-7.95905	1.7337e-15	3.48341e-14	0.0115475	0.0509286	0.233058	0.815716	0.915206	-0.333839	0.0508247	-6.56776	5.10782e-11	1.65905e-09
ESPL1	ENSG00000135476	268.433	-0.600662	0.096613	-6.21018	5.29244e-10	5.65008e-09	-0.243648	0.0961263	-2.51806	0.0118004	NA	-0.334161	0.0946559	-3.5259	0.000422052	0.00381108
HAUS8	ENSG00000131351	179.887	-0.305844	0.0914542	-3.34129	0.000833902	0.00292446	-0.0261087	0.0914059	-0.270371	0.786875	NA	-0.334526	0.0908475	-3.68072	0.000232576	0.0022745
CEP135	ENSG00000174799	251.019	-0.637792	0.0941789	-6.76351	1.34684e-11	1.79284e-10	-0.253947	0.0934557	-2.69799	0.00697593	NA	-0.335517	0.0917507	-3.65184	0.000260371	0.00250716
ZCCHC2	ENSG00000141664	206.767	-0.502231	0.100443	-4.99283	5.95008e-07	3.98957e-06	-0.288168	0.100846	-2.83913	0.00452371	NA	-0.335568	0.0987744	-3.39261	0.000692312	0.00571986
ARNTL2	ENSG00000029153	276.715	-0.429601	0.0811752	-5.2894	1.2272e-07	9.30613e-07	-0.0680028	0.0805567	-0.830441	0.406289	NA	-0.335929	0.0798487	-4.205	2.61088e-05	0.000335012
FAM83D	ENSG00000101447	61.326	-0.279093	0.136261	-2.04258	0.0410945	0.0873462	-0.0361423	0.136561	-0.23917	0.810974	NA	-0.336185	0.13585	-2.47194	0.013438	0.0636965
ATP1B2	ENSG00000129244	5.82787	-0.362356	0.161946	-2.07193	0.0382723	0.0824208	-0.333798	0.160081	-1.85554	0.063519	NA	-0.336557	0.162806	-1.91111	0.0559906	NA
USP6	ENSG00000129204	10.6043	-0.459602	0.174846	-2.61783	0.00884903	0.0237686	-0.101951	0.175127	-0.479216	0.631785	NA	-0.336577	0.175538	-1.86657	0.0619613	0.195081
SIK1	ENSG00000142178	11.4539	-0.119934	0.170442	-0.653449	0.513467	0.646592	-0.352466	0.168497	-2.05463	0.0399148	NA	-0.336827	0.170057	-1.94868	0.051334	0.172394
RHOV	ENSG00000104140	27.5806	-0.226603	0.164495	-1.36598	0.171946	0.28039	-0.0486412	0.165155	-0.256798	0.797335	NA	-0.337016	0.164563	-2.0453	0.0408255	0.145756
AURKB	ENSG00000178999	423.306	-0.205682	0.0663788	-3.09735	0.00195256	0.00627061	0.00326572	0.0667498	0.0566978	0.954786	0.982193	-0.337053	0.0665543	-5.06415	4.10219e-07	7.80348e-06
ANKRD37	ENSG00000186352	28.7489	0.138636	0.164607	0.83571	0.403318	0.546278	0.159337	0.166166	0.968525	0.332782	NA	-0.337396	0.166923	-2.05594	0.0397888	0.143548
EML5	ENSG00000165521	85.6809	-0.693176	0.142555	-4.85703	1.1916e-06	7.64104e-06	-0.189229	0.141029	-1.30666	0.191327	NA	-0.338394	0.13969	-2.41061	0.0159259	0.0725275
MYO18B	ENSG00000133454	319.45	-0.486774	0.111597	-4.35996	1.30087e-05	6.82306e-05	-0.163422	0.111415	-1.45633	0.145301	NA	-0.339056	0.110774	-3.05762	0.002231	0.0149388
NFIB	ENSG00000147862	154.543	-0.575416	0.102203	-5.62067	1.90223e-08	1.62874e-07	-0.190362	0.101217	-1.85552	0.0635224	NA	-0.339119	0.0993735	-3.40658	0.000657812	0.0054764
C8orf88	ENSG00000253250	72.9539	-0.105747	0.126818	-0.83147	0.405708	0.54858	0.0419538	0.128057	0.344268	0.730645	NA	-0.339319	0.128121	-2.65206	0.00800031	0.0423814
AKAP12	ENSG00000131016	538.465	-0.613005	0.0642008	-9.5444	1.369e-21	4.33727e-20	-0.104	0.0629549	-1.64039	0.100924	0.315565	-0.339529	0.0623004	-5.44769	5.10283e-08	1.11602e-06
TMEM255A	ENSG00000125355	14.5074	-0.294534	0.177224	-1.6243	0.104312	0.187446	-0.208822	0.177257	-1.10254	0.270225	NA	-0.339771	0.177194	-1.8933	0.0583185	0.187857
ACACB	ENSG00000076555	19.5573	-0.549361	0.175776	-3.05859	0.00222385	0.0070437	-0.428304	0.176048	-2.32144	0.0202632	NA	-0.339828	0.175089	-1.88444	0.059505	0.19049
FAM162A	ENSG00000114023	206.771	-0.0435842	0.108731	-0.400086	0.689094	0.791518	0.098358	0.10939	0.904792	0.365576	NA	-0.340132	0.109741	-3.10244	0.00191933	0.0131265
CMPK2	ENSG00000134326	4.85049	-0.326951	0.154492	-1.89584	0.0579815	0.116048	-0.364141	0.151901	-2.14238	0.0321629	NA	-0.34014	0.15515	-1.98889	0.0467139	NA
TICRR	ENSG00000140534	86.6605	-0.59916	0.126077	-4.73398	2.20156e-06	1.34009e-05	-0.297389	0.125809	-2.32465	0.0200905	NA	-0.341467	0.122841	-2.76862	0.00562948	0.0319033
EOGT	ENSG00000163378	79.8512	-0.553167	0.134273	-4.11276	3.90951e-05	0.000186798	-0.0421432	0.132265	-0.288739	0.772781	NA	-0.341681	0.131675	-2.58787	0.00965702	0.0492169
RAP1GAP	ENSG00000076864	13.3645	-0.503879	0.174854	-2.86219	0.00420719	0.0124031	-0.144139	0.175087	-0.709512	0.478007	NA	-0.342609	0.175495	-1.88366	0.0596111	0.190661
SLC14A2	ENSG00000132874	37.9128	0.092228	0.158097	0.580149	0.561814	0.68737	0.0804543	0.160021	0.515036	0.606528	NA	-0.342943	0.160362	-2.15956	0.0308068	0.118742
FAM171B	ENSG00000144369	89.8417	-0.222079	0.118585	-1.86631	0.0619977	0.122763	-0.128269	0.120359	-1.04523	0.295918	NA	-0.34344	0.118783	-2.888	0.00387699	0.0234234
NAIP	ENSG00000249437	154.648	-0.474379	0.107889	-4.38841	1.14183e-05	6.07014e-05	-0.264352	0.108381	-2.41718	0.0156412	NA	-0.343528	0.106221	-3.22833	0.00124516	0.00926572
ZNF236	ENSG00000130856	195.041	-0.679938	0.0905182	-7.49321	6.72107e-14	1.16347e-12	-0.33432	0.0898681	-3.69081	0.000223542	NA	-0.343989	0.086888	-3.95154	7.76494e-05	0.000872834
LTBP1	ENSG00000049323	26.414	-0.133278	0.168292	-0.779368	0.435763	0.577257	-0.11725	0.169626	-0.657653	0.510761	NA	-0.344413	0.168865	-2.04086	0.0412643	0.146731
GSG2	ENSG00000177602	227.807	-0.48281	0.086373	-5.58425	2.34716e-08	1.98336e-07	-0.136766	0.085805	-1.57611	0.114999	NA	-0.34462	0.0845747	-4.0709	4.68328e-05	0.00056747
KLHL42	ENSG00000087448	424.17	-0.39934	0.0649952	-6.14124	8.18789e-10	8.55471e-09	-0.0986365	0.0648278	-1.5103	0.130967	0.353998	-0.344787	0.0640635	-5.38018	7.4412e-08	1.5876e-06
KIF23	ENSG00000137807	632.669	-0.504787	0.0707515	-7.13328	9.80062e-13	1.47877e-11	-0.102591	0.0702525	-1.45236	0.1464	0.375908	-0.345167	0.0697915	-4.94415	7.64759e-07	1.37543e-05
NPIPA3	ENSG00000224712	15.0547	-0.264825	0.177336	-1.46052	0.144147	0.244172	-0.139137	0.177223	-0.717402	0.473126	NA	-0.345253	0.177347	-1.93321	0.0532106	0.176573
ERFE	ENSG00000178752	11.771	-0.50427	0.176561	-2.83962	0.00451667	0.0131931	-0.0790212	0.176869	-0.351747	0.725028	NA	-0.345281	0.177038	-1.90214	0.0571527	0.185691
PRAME	ENSG00000185686	3.45367	-0.175451	0.144473	-1.04806	0.294611	0.427988	-0.254148	0.141127	-1.58225	0.113592	NA	-0.345409	0.143852	-2.30194	0.0213384	NA
CLIP2	ENSG00000106665	19.7631	-0.287289	0.173674	-1.63	0.103101	0.185695	-0.181468	0.174259	-0.983398	0.325412	NA	-0.345949	0.173521	-1.97945	0.0477658	0.163337
KCNJ4	ENSG00000168135	26.2676	-0.506547	0.170509	-2.93465	0.00333922	0.0100846	-0.26899	0.170675	-1.49958	0.133724	NA	-0.346253	0.169308	-2.01273	0.0441426	0.154591
ADGRA3	ENSG00000152990	291.112	-0.249861	0.0830543	-3.00647	0.00264298	0.00821408	-0.00972811	0.0832569	-0.106827	0.914926	NA	-0.346302	0.0830298	-4.16998	3.04629e-05	0.000384532
CENPI	ENSG00000102384	205.845	-0.337028	0.0884675	-3.80692	0.000140711	0.000591318	-0.0333531	0.0882294	-0.363199	0.716457	NA	-0.347636	0.0877594	-3.95923	7.51905e-05	0.000850465
IQGAP2	ENSG00000145703	7.31049	-0.459965	0.163213	-2.79899	0.00512624	0.0147609	-0.132531	0.163545	-0.645226	0.51878	NA	-0.348008	0.164462	-2.00753	0.0446933	NA
PLEKHG2	ENSG00000090924	256.529	-0.535935	0.103028	-5.19663	2.02936e-07	1.49082e-06	-0.199473	0.102693	-1.92729	0.053944	NA	-0.348303	0.101614	-3.4234	0.000618424	0.00522849
MEGF8	ENSG00000105429	130.13	-0.251325	0.119335	-2.10031	0.0357015	0.077624	-0.193909	0.120815	-1.58974	0.111893	NA	-0.348901	0.119316	-2.92113	0.00348763	0.0214061
IQCJ-SCHIP1	ENSG00000283154	17.5675	-0.236695	0.176311	-1.31338	0.189055	0.302663	-0.157218	0.176608	-0.829792	0.406656	NA	-0.349139	0.176331	-1.96465	0.0494542	0.167528
PIWIL4	ENSG00000134627	4.42879	-0.259276	0.144376	-1.57632	0.114952	0.202553	-0.248736	0.142368	-1.47344	0.140632	NA	-0.349177	0.144452	-2.2827	0.0224482	NA
KIAA1217	ENSG00000120549	2.87713	-0.335397	0.135665	-2.26062	0.023783	0.0551807	-0.151305	0.134764	-0.819641	0.412421	NA	-0.349648	0.1365	-2.38082	0.017274	NA
SYNE1	ENSG00000131018	52.0539	-0.703106	0.145085	-4.8169	1.45806e-06	9.20599e-06	-0.204853	0.142872	-1.3757	0.168913	NA	-0.350304	0.140747	-2.46984	0.0135175	0.0638662
FMNL2	ENSG00000157827	144.866	-0.582481	0.117902	-4.93746	7.91459e-07	5.20874e-06	-0.0997539	0.116453	-0.835857	0.403235	NA	-0.350624	0.115676	-3.02652	0.00247387	0.0162943
ABHD17C	ENSG00000136379	46.84	-0.23598	0.151058	-1.55651	0.119587	0.209202	-0.00464215	0.151393	-0.00580542	0.995368	NA	-0.351059	0.151173	-2.32407	0.0201217	0.0864255
CENPF	ENSG00000117724	2347.91	-0.896485	0.0727888	-12.3163	7.40524e-35	4.62985e-33	-0.273791	0.072394	-3.7776	0.000158347	0.00721683	-0.351339	0.0721294	-4.86913	1.1209e-06	1.95145e-05
PGBD1	ENSG00000137338	98.9705	-0.531181	0.11884	-4.46717	7.9261e-06	4.34734e-05	0.0529776	0.115836	0.481763	0.629975	NA	-0.351476	0.116109	-3.02302	0.00250267	0.0164442
TOP2A	ENSG00000131747	4653.75	-0.624439	0.0509023	-12.2674	1.35543e-34	8.38509e-33	-0.105183	0.0506999	-2.07285	0.0381865	0.192726	-0.351518	0.0506106	-6.9451	3.78182e-12	1.34918e-10
GLIS2	ENSG00000126603	44.6333	-0.38218	0.160605	-2.3649	0.018035	0.043735	-0.159842	0.160893	-0.955749	0.339199	NA	-0.35182	0.159882	-2.1893	0.0285748	0.112571
ZNF709	ENSG00000242852	27.4309	-0.343293	0.177182	-1.93474	0.0530228	0.107583	0.000566861	0.177218	0.0277514	0.97786	NA	-0.352369	0.177226	-1.98792	0.04682	0.16076
ACYP2	ENSG00000170634	74.5365	-0.10725	0.132914	-0.805304	0.420644	0.563183	0.13085	0.133209	0.995054	0.31971	NA	-0.352676	0.13414	-2.63683	0.00836841	0.0440313
PRX	ENSG00000105227	31.2585	-0.196272	0.163702	-1.18306	0.236785	0.362487	-0.212681	0.165509	-1.24909	0.211632	NA	-0.352764	0.164047	-2.14332	0.0320871	0.121949
COL4A5	ENSG00000188153	105.062	-0.438502	0.113913	-3.84331	0.000121384	0.000519574	-0.0371885	0.112667	-0.305188	0.760223	NA	-0.353985	0.112123	-3.1522	0.00162045	0.0115243
CROT	ENSG00000005469	43.2047	-0.393156	0.153528	-2.5549	0.0106217	0.0277934	-0.0110749	0.15265	-0.0362942	0.971048	NA	-0.354678	0.152403	-2.32086	0.0202945	0.0868995
CHAC2	ENSG00000143942	111.619	-0.220203	0.120733	-1.82118	0.0685795	0.13271	-0.00808443	0.121198	-0.0520054	0.958524	NA	-0.355535	0.120996	-2.9389	0.00329378	0.0205776
NBPF26	ENSG00000273136	19.8831	-0.293843	0.174021	-1.65885	0.0971466	0.176704	-0.197084	0.174585	-1.06579	0.286519	NA	-0.356292	0.173894	-2.02883	0.042476	0.150059
FRMD5	ENSG00000171877	18.1905	-0.481459	0.174705	-2.7212	0.00650458	0.0181603	-0.188402	0.174648	-0.990741	0.321812	NA	-0.357037	0.17396	-2.01662	0.0437348	0.153658
ITGB5	ENSG00000082781	11.3195	0.0772809	0.176245	0.417999	0.675948	0.781075	-0.0440124	0.175314	-0.220592	0.82541	NA	-0.357312	0.175493	-2.12024	0.0339858	0.127341
BRIP1	ENSG00000136492	506.079	-0.730617	0.0653411	-11.1732	5.51574e-29	2.67901e-27	-0.197472	0.063859	-3.07732	0.00208868	0.0396282	-0.357383	0.0627936	-5.68792	1.28593e-08	3.13025e-07
NR4A1	ENSG00000123358	23.7148	-0.417622	0.1756	-2.3737	0.0176108	0.0428654	0.00118533	0.175307	0.0497868	0.960292	NA	-0.357884	0.175276	-2.0307	0.0422858	0.149517
BARD1	ENSG00000138376	558.481	-0.440836	0.0604094	-7.29492	2.98833e-13	4.80503e-12	-0.105443	0.0600841	-1.74517	0.080956	0.281192	-0.358139	0.0594802	-6.01957	1.74881e-09	4.79315e-08
KLF15	ENSG00000163884	9.54321	-0.367637	0.170061	-2.18387	0.0289717	0.0651417	0.0418748	0.170673	0.279406	0.779933	NA	-0.359611	0.170554	-2.11914	0.034079	0.127559
PHLDB1	ENSG00000019144	27.8215	-0.41142	0.165537	-2.46229	0.0138052	0.0348061	-0.175961	0.165793	-1.00167	0.316501	NA	-0.360357	0.164543	-2.17083	0.0299437	0.116488
ZSWIM3	ENSG00000132801	57.9909	-0.111858	0.138341	-0.805231	0.420686	0.563183	0.0619118	0.139262	0.463443	0.643047	NA	-0.360587	0.139711	-2.58643	0.00969758	0.0493643
LMO7	ENSG00000136153	197.801	-0.663199	0.0974291	-6.79907	1.05295e-11	1.4193e-10	-0.0884024	0.095105	-0.907905	0.363929	NA	-0.360769	0.0944012	-3.81636	0.000135438	0.00142662
LIFR	ENSG00000113594	14.3184	-0.317062	0.1771	-1.76459	0.0776335	0.147321	-0.111769	0.177142	-0.559269	0.575978	NA	-0.361825	0.177055	-2.0268	0.042683	0.150639
ZNF596	ENSG00000172748	30.3944	-0.213038	0.165439	-1.26658	0.205307	0.323829	-0.294673	0.167461	-1.72035	0.0853687	NA	-0.361936	0.165712	-2.17109	0.0299243	0.116488
TNK1	ENSG00000174292	30.4431	-0.38791	0.168549	-2.27132	0.0231273	0.0539898	-0.277197	0.169313	-1.57885	0.114371	NA	-0.36205	0.167958	-2.13342	0.0328903	0.124177
KCNK4	ENSG00000182450	9.80075	0.0633178	0.173414	0.344459	0.730501	0.821892	0.052893	0.172382	0.324252	0.745747	NA	-0.362273	0.17221	-2.25757	0.0239723	0.0985056
MBNL3	ENSG00000076770	522.325	-0.762829	0.0706463	-10.7914	3.78011e-27	1.64561e-25	-0.191283	0.0691469	-2.75253	0.00591375	0.070956	-0.362765	0.0682738	-5.31005	1.09594e-07	2.28011e-06
TRIM25	ENSG00000121060	863.159	-0.469078	0.0878505	-5.3375	9.42374e-08	7.2777e-07	-0.224939	0.0879059	-2.55317	0.0106749	0.0995074	-0.363255	0.0874576	-4.15154	3.30252e-05	0.000413518
ABLIM1	ENSG00000099204	74.5868	-0.59897	0.135449	-4.40104	1.07732e-05	5.75842e-05	-0.281455	0.135061	-2.03948	0.0414021	NA	-0.363764	0.132637	-2.727	0.00639137	0.035275
SLC14A1	ENSG00000141469	23.1024	-0.18887	0.173178	-1.07191	0.283759	0.416965	-0.133299	0.173893	-0.723631	0.469292	NA	-0.36446	0.173429	-2.09743	0.0359555	0.132919
RGCC	ENSG00000102760	40.0869	-0.299345	0.160176	-1.85655	0.0633755	0.124944	-0.120578	0.160771	-0.715515	0.474291	NA	-0.364969	0.159961	-2.27688	0.0227934	0.0950248
SRC	ENSG00000197122	80.7922	-0.600196	0.144318	-4.14626	3.37957e-05	0.000162935	-0.187127	0.143419	-1.26787	0.204845	NA	-0.365211	0.142254	-2.55353	0.0106636	0.0533475
SKA3	ENSG00000165480	589.059	-0.525062	0.0572319	-9.1719	4.64763e-20	1.31952e-18	0.0159123	0.0557952	0.295477	0.767629	0.889118	-0.367277	0.0558406	-6.57552	4.8485e-11	1.57954e-09
SESTD1	ENSG00000187231	322.061	-0.508676	0.0925523	-5.49305	3.95043e-08	3.24029e-07	-0.16362	0.0921873	-1.76214	0.0780458	NA	-0.367314	0.0913955	-4.01594	5.921e-05	0.000700287
MYLK4	ENSG00000145949	17.6684	-0.551608	0.175226	-3.05269	0.002268	0.00716421	-0.544146	0.175802	-2.95254	0.00315174	NA	-0.367415	0.174409	-2.03432	0.0419196	0.148673
GNAZ	ENSG00000128266	58.1115	-0.39598	0.147389	-2.67717	0.00742477	0.0203713	-0.075363	0.147035	-0.481559	0.63012	NA	-0.368252	0.146438	-2.50772	0.0121514	0.0589739
GPR17	ENSG00000144230	3.60767	-0.350173	0.147877	-2.18599	0.0288165	0.0648619	-0.174793	0.14689	-0.919897	0.357627	NA	-0.368344	0.148666	-2.32507	0.020068	NA
AC008878.3	ENSG00000268861	158.926	-0.435181	0.167718	-2.58661	0.00969262	0.025752	-0.17859	0.167734	-1.03997	0.298354	NA	-0.368428	0.167547	-2.1842	0.0289476	0.113629
GPR161	ENSG00000143147	93.1539	-0.70868	0.120204	-5.86851	4.39721e-09	4.14806e-08	-0.284317	0.118625	-2.35126	0.0187099	NA	-0.36882	0.115834	-3.16998	0.00152449	0.0109709
DCBLD2	ENSG00000057019	158.281	-0.400669	0.103503	-3.86491	0.00011113	0.000482857	-0.185249	0.103971	-1.76241	0.0780001	NA	-0.36996	0.102498	-3.60533	0.000311757	0.002937
CLCN2	ENSG00000114859	18.1195	0.000742501	0.176984	0.00479077	0.996178	0.99779	-0.0312773	0.177215	-0.149392	0.881244	NA	-0.370553	0.177197	-2.13564	0.0327084	0.123705
CDC14B	ENSG00000081377	6.42535	-0.154024	0.1672	-0.865165	0.386948	0.529949	-0.0810321	0.165874	-0.393245	0.694139	NA	-0.37075	0.166457	-2.26389	0.0235811	NA
AC092647.5	ENSG00000249773	9.16377	-0.494995	0.167794	-2.76765	0.00564619	0.0160264	-0.460753	0.166528	-2.52233	0.0116582	NA	-0.371729	0.168799	-2.00737	0.0447106	0.155978
AHNAK	ENSG00000124942	7.34686	-0.433607	0.16493	-2.50512	0.012241	0.0314438	-0.26549	0.164265	-1.39133	0.164124	NA	-0.372128	0.165865	-2.10822	0.0350122	NA
CCNE1	ENSG00000105173	192.798	-0.380306	0.0907397	-4.18703	2.82626e-05	0.000137785	-0.08401	0.0905547	-0.910825	0.362387	NA	-0.37231	0.0898607	-4.14048	3.46586e-05	0.000431982
RGPD1	ENSG00000187627	2588.27	-0.341947	0.0549669	-6.22073	4.9486e-10	5.30226e-09	-0.0140952	0.0548967	-0.2548	0.798877	0.909501	-0.372788	0.0548817	-6.79247	1.10232e-11	3.74823e-10
ZNF821	ENSG00000102984	37.3492	-0.421272	0.15711	-2.67302	0.00751708	0.0205944	-0.012027	0.156022	-0.0381052	0.969604	NA	-0.373243	0.155915	-2.38538	0.0170613	0.0762085
PAQR7	ENSG00000182749	21.2559	-0.209706	0.174825	-1.18376	0.23651	0.362254	-0.0304796	0.17507	-0.133096	0.894117	NA	-0.373487	0.174991	-2.14044	0.0323196	0.122554
SPRY3	ENSG00000168939	10.2656	-0.353569	0.172718	-2.04121	0.0412303	0.0875084	0.0573811	0.173232	0.364349	0.715598	NA	-0.373989	0.173026	-2.16669	0.0302582	0.117404
KIAA1841	ENSG00000162929	41.3901	-0.348481	0.153081	-2.26475	0.0235282	0.0547617	-0.0944485	0.153251	-0.577088	0.56388	NA	-0.374349	0.152457	-2.44907	0.0143225	0.0669429
ZP3	ENSG00000188372	48.6899	-0.0563787	0.159299	-0.351177	0.725455	0.818492	0.108458	0.159856	0.689637	0.490422	NA	-0.376596	0.16045	-2.36395	0.0180813	0.0796849
CASKIN1	ENSG00000167971	14.5515	-0.203765	0.177178	-1.13026	0.258367	0.38765	-0.0118472	0.177227	-0.0179006	0.985718	NA	-0.377134	0.177222	-2.14018	0.0323402	0.122568
JAKMIP3	ENSG00000188385	19.1241	-0.327234	0.17363	-1.87714	0.0604989	0.120259	0.0444365	0.173244	0.299682	0.764419	NA	-0.377186	0.173432	-2.17377	0.0297221	0.116041
EIF2AK2	ENSG00000055332	1088.96	-0.58974	0.140565	-4.18803	2.81391e-05	0.000137279	-0.421692	0.140623	-2.98363	0.00284848	0.0473956	-0.377391	0.140411	-2.67393	0.00749683	0.0403627
KIF15	ENSG00000163808	981.906	-0.509498	0.0554754	-9.18285	4.19845e-20	1.19778e-18	-0.0682028	0.0549086	-1.23548	0.21665	0.460428	-0.378862	0.0547146	-6.92314	4.41741e-12	1.56058e-10
DNMT3B	ENSG00000088305	203.02	-0.63754	0.0979481	-6.50058	8.00112e-11	9.48036e-10	-0.0918994	0.0959492	-0.936637	0.348945	NA	-0.379938	0.095378	-3.97739	6.96764e-05	0.000798893
MREG	ENSG00000118242	113.86	-0.20745	0.107677	-1.92026	0.0548251	0.11065	-0.209696	0.110367	-1.88141	0.0599165	NA	-0.38069	0.108352	-3.51006	0.000448008	0.00399544
GJC1	ENSG00000182963	558.471	-0.626508	0.0751338	-8.33672	7.63808e-17	1.68756e-15	-0.090094	0.0740517	-1.20707	0.227406	0.470174	-0.380778	0.0737501	-5.161	2.45631e-07	4.84186e-06
PMP22	ENSG00000109099	72.9262	-0.195408	0.146062	-1.33215	0.182812	0.294635	-0.0347439	0.146734	-0.219044	0.826616	NA	-0.3808	0.146567	-2.59919	0.00934434	0.0479151
GPRIN1	ENSG00000169258	118.304	-0.670958	0.111749	-5.98898	2.11162e-09	2.07351e-08	-0.111851	0.108965	-0.994774	0.319846	NA	-0.380886	0.108022	-3.51773	0.000435254	0.00391082
BAHCC1	ENSG00000266074	40.7949	-0.92479	0.162136	-5.63578	1.74264e-08	1.50169e-07	-0.403199	0.160503	-2.40769	0.0160536	NA	-0.381282	0.158043	-2.36665	0.0179499	0.0793309
KCNG3	ENSG00000171126	22.3801	-0.582544	0.171197	-3.35516	0.000793201	0.00279559	-0.271251	0.171018	-1.4883	0.136672	NA	-0.381579	0.169676	-2.20679	0.0273285	0.108725
PLCL2	ENSG00000154822	192.608	-0.514837	0.088644	-5.7994	6.65541e-09	6.08775e-08	-0.125412	0.0876165	-1.4092	0.158777	NA	-0.381903	0.0866218	-4.40353	1.06504e-05	0.000150894
C17orf58	ENSG00000186665	67.0965	-0.404937	0.133743	-3.01569	0.00256399	0.00799394	-0.170855	0.13413	-1.2397	0.215088	NA	-0.381999	0.132585	-2.87257	0.00407145	0.0243147
RASGRP1	ENSG00000172575	27.8142	-0.361717	0.168211	-2.13381	0.0328584	0.0723931	-0.129836	0.168435	-0.718472	0.472466	NA	-0.382015	0.167783	-2.26415	0.0235647	0.0974192
MSANTD2	ENSG00000120458	91.5043	-0.30339	0.122063	-2.47871	0.0131859	0.0334095	-0.0683514	0.122417	-0.534862	0.592745	NA	-0.382932	0.121874	-3.13822	0.00169976	0.0119787
HS6ST2	ENSG00000171004	20.5614	-0.348845	0.17519	-1.96629	0.0492646	0.10134	-0.139754	0.175345	-0.733282	0.463387	NA	-0.383011	0.175025	-2.16958	0.0300389	0.116733
FAM72D	ENSG00000215784	176.572	-0.244982	0.130503	-1.87162	0.0612589	0.121505	-0.270892	0.131697	-2.04527	0.0408282	NA	-0.383042	0.130643	-2.92987	0.00339103	0.0209766
PTPN12	ENSG00000127947	133.276	-0.386361	0.112838	-3.42009	0.000626013	0.00225779	-0.0531089	0.11237	-0.45347	0.65021	NA	-0.383324	0.112037	-3.41838	0.000629944	0.00530118
PDLIM7	ENSG00000196923	49.2805	-0.14136	0.147497	-0.953588	0.340292	0.479499	0.0471666	0.148201	0.340664	0.733357	NA	-0.384914	0.148686	-2.59526	0.00945192	0.0483528
TIGD3	ENSG00000173825	13.1644	-0.0300336	0.177264	-0.153257	0.878196	0.928015	-0.300167	0.17717	-1.65185	0.0985653	NA	-0.384952	0.177348	-2.16383	0.0304771	0.11779
ADCY3	ENSG00000138031	164.132	-0.452762	0.105494	-4.28537	1.82434e-05	9.27879e-05	-0.121878	0.105063	-1.14037	0.254134	NA	-0.38518	0.104271	-3.68935	0.000224825	0.00221386
MARCKSL1	ENSG00000175130	2973.54	-0.395615	0.048969	-8.07859	6.55217e-16	1.36195e-14	0.00546355	0.0488077	0.113963	0.909267	0.961154	-0.385512	0.0488314	-7.89457	2.91314e-15	1.25785e-13
SURF2	ENSG00000148291	84.6154	-0.199991	0.122695	-1.62602	0.103944	0.186928	0.0474013	0.122946	0.405305	0.685253	NA	-0.385776	0.123508	-3.12492	0.00177853	0.0123894
KRBA2	ENSG00000184619	14.7007	-0.287259	0.176592	-1.59454	0.110815	0.196851	-0.0567522	0.176523	-0.259002	0.795634	NA	-0.386202	0.176594	-2.18006	0.0292527	0.114537
SYT11	ENSG00000132718	265.205	-0.245455	0.0906067	-2.7071	0.00678738	0.0188335	-0.00342693	0.0907861	-0.0276238	0.977962	NA	-0.386238	0.0908417	-4.25148	2.12367e-05	0.000278741
EVI2B	ENSG00000185862	55.3464	-0.34996	0.139969	-2.48239	0.0130505	0.0331308	-0.282242	0.14197	-1.9488	0.0513192	NA	-0.387474	0.139385	-2.76751	0.0056487	0.0319789
CDC42EP2	ENSG00000149798	17.2605	-0.361371	0.176078	-2.02212	0.0431635	0.0907754	-0.111886	0.176125	-0.564121	0.572672	NA	-0.387693	0.175927	-2.18309	0.0290293	0.113908
LRRC37A3	ENSG00000176809	51.4373	-0.559957	0.151333	-3.67931	0.000233868	0.000927739	-0.24321	0.151	-1.5589	0.119019	NA	-0.387906	0.149294	-2.57987	0.00988376	0.0502036
KIF18B	ENSG00000186185	352.131	-0.657935	0.0905898	-7.25929	3.89114e-13	6.1806e-12	-0.0668509	0.0890322	-0.737753	0.460664	NA	-0.388042	0.0888072	-4.36606	1.26507e-05	0.00017513
FGD4	ENSG00000139132	28.2656	-0.631088	0.167085	-3.73676	0.000186405	0.000760439	-0.245179	0.166407	-1.38535	0.165946	NA	-0.388875	0.164999	-2.31733	0.0204856	0.087516
PARP12	ENSG00000059378	183.647	-0.309706	0.117021	-2.64045	0.0082797	0.0223929	-0.185732	0.117791	-1.5623	0.118217	NA	-0.38902	0.116917	-3.32408	0.000887101	0.00700984
CCDC138	ENSG00000163006	177.381	-0.538597	0.0980066	-5.49056	4.00668e-08	3.28184e-07	-0.034842	0.0961285	-0.342198	0.732202	NA	-0.389487	0.0959794	-4.05388	5.03746e-05	0.000607678
IBA57	ENSG00000181873	144.795	-0.56481	0.103066	-5.46895	4.52705e-08	3.67987e-07	-0.154365	0.101815	-1.48908	0.136465	NA	-0.389952	0.100623	-3.8681	0.000109686	0.00118402
AKAP2	ENSG00000241978	74.9764	-0.85863	0.136813	-6.23185	4.60957e-10	4.97529e-09	-0.396258	0.135078	-2.86937	0.00411296	NA	-0.391599	0.131948	-2.94508	0.00322871	0.0202838
KIAA2022	ENSG00000050030	32.579	-0.437519	0.165108	-2.62376	0.0086964	0.0234122	-0.217487	0.165422	-1.2532	0.210133	NA	-0.392003	0.164262	-2.36271	0.0181418	0.0798869
CNNM4	ENSG00000158158	88.4718	-0.292703	0.126838	-2.30222	0.0213225	0.0503668	-0.0758489	0.12732	-0.573975	0.565985	NA	-0.392087	0.126829	-3.08973	0.00200339	0.0135818
PAX9	ENSG00000198807	80.6176	-0.519251	0.130387	-3.96019	7.4891e-05	0.000337785	-0.354936	0.131384	-2.65902	0.00783681	NA	-0.39284	0.128459	-3.04258	0.00234561	0.0155436
RGPD3	ENSG00000153165	892.443	-0.490944	0.0750855	-6.53767	6.24858e-11	7.5329e-10	-0.0618271	0.0746963	-0.822289	0.410913	0.641016	-0.394003	0.074605	-5.27995	1.29216e-07	2.64784e-06
NANOS1	ENSG00000188613	65.1245	-0.140809	0.137398	-1.01783	0.308758	0.444203	-0.175857	0.140011	-1.23467	0.216953	NA	-0.394169	0.138653	-2.84165	0.00448806	0.0263259
SLC2A1	ENSG00000117394	421.438	-0.315266	0.0828543	-3.80344	0.000142699	0.000598816	-0.0258105	0.0827802	-0.303974	0.761148	0.887265	-0.394746	0.0827643	-4.7687	1.85415e-06	3.16222e-05
ICA1L	ENSG00000163596	46.0466	-0.738366	0.153812	-4.7653	1.88577e-06	1.16354e-05	-0.268904	0.152198	-1.69847	0.0894196	NA	-0.395292	0.150258	-2.60516	0.00918313	0.0472666
RGPD6	ENSG00000183054	39.5174	-0.691898	0.161683	-4.23506	2.28487e-05	0.000113991	-0.413021	0.16165	-2.47022	0.0135031	NA	-0.395536	0.159208	-2.44752	0.0143843	0.0672029
PCLAF	ENSG00000166803	1025.89	-0.299393	0.0560231	-5.34318	9.13286e-08	7.067e-07	0.00836291	0.0559169	0.154267	0.877399	0.944042	-0.395658	0.0560107	-7.06373	1.62097e-12	5.91873e-11
RAD54B	ENSG00000197275	143.162	-0.556566	0.128513	-4.32486	1.52626e-05	7.91341e-05	-0.18847	0.127989	-1.4504	0.146948	NA	-0.39601	0.127143	-3.10763	0.00188596	0.0129307
ZFHX3	ENSG00000140836	138.763	-0.630377	0.109439	-5.75094	8.87496e-09	7.94488e-08	-0.066004	0.106939	-0.590917	0.554576	NA	-0.396116	0.106591	-3.70965	0.000207546	0.00207756
AP3M2	ENSG00000070718	42.0439	-0.189623	0.151035	-1.24527	0.213031	0.33324	-0.109116	0.152687	-0.683477	0.494306	NA	-0.397304	0.151939	-2.61385	0.00895296	0.0464112
IGFBP2	ENSG00000115457	407.52	0.108212	0.168042	0.636325	0.524564	0.656977	0.104024	0.168141	0.612799	0.540009	NA	-0.397524	0.168195	-2.41107	0.0159059	0.072506
EPB41L2	ENSG00000079819	10.6154	-0.381018	0.174492	-2.14234	0.0321664	0.0712424	-0.0832104	0.174574	-0.374884	0.707747	NA	-0.397865	0.174767	-2.25137	0.0243618	0.0996403
ACSL1	ENSG00000151726	12.8176	-0.231701	0.177268	-1.28414	0.199093	0.315979	0.010271	0.177237	0.104296	0.916934	NA	-0.399072	0.1772	-2.27517	0.0228959	0.0953061
TSPOAP1	ENSG00000005379	117.82	-0.291912	0.130617	-2.22686	0.0259565	0.0594606	-0.208247	0.131733	-1.56213	0.118257	NA	-0.399448	0.130657	-3.05314	0.00226461	0.015108
PCGF3	ENSG00000185619	391.122	-0.669193	0.0726194	-9.20525	3.40867e-20	9.81997e-19	-0.251038	0.0717125	-3.48258	0.000496602	NA	-0.401093	0.0704475	-5.68832	1.28298e-08	3.13006e-07
EPM2A	ENSG00000112425	168.425	-0.404445	0.100677	-4.01492	5.94666e-05	0.000273784	0.0435877	0.0993104	0.455223	0.648949	NA	-0.402247	0.0998581	-4.02659	5.65917e-05	0.000672977
SKA1	ENSG00000154839	313.619	-0.475715	0.0867867	-5.47746	4.31481e-08	3.51464e-07	-0.10526	0.086238	-1.20712	0.227385	NA	-0.402903	0.0858341	-4.69105	2.71803e-06	4.46751e-05
IRF7	ENSG00000185507	20.7939	-0.295808	0.151989	-1.7265	0.0842569	0.157268	-0.259028	0.151536	-1.46401	0.143191	NA	-0.403061	0.151977	-2.58809	0.00965108	0.0492097
AC138969.1	ENSG00000183889	124.684	-0.338492	0.176047	-1.87684	0.0605401	0.120302	-0.351054	0.176145	-1.9437	0.0519318	NA	-0.40457	0.176036	-2.26241	0.0236722	0.0977286
GGTLC3	ENSG00000274252	3.07962	-0.277386	0.139888	-1.67019	0.0948817	0.173335	-0.2982	0.136966	-1.79041	0.0733882	NA	-0.404829	0.139635	-2.65847	0.00784975	NA
EPB41L4B	ENSG00000095203	48.5794	-0.584195	0.154957	-3.7488	0.000177685	0.000728718	-0.179489	0.154023	-1.11012	0.266947	NA	-0.405927	0.153013	-2.63022	0.00853297	0.0448538
MTCL1	ENSG00000168502	60.9185	-0.520089	0.158264	-3.26809	0.00108276	0.00368358	-0.204049	0.158053	-1.24721	0.212319	NA	-0.406276	0.157252	-2.56376	0.0103545	0.0521125
FAM111B	ENSG00000189057	571.425	-0.625258	0.0608525	-10.2693	9.68899e-25	3.69755e-23	-0.140605	0.0597312	-2.34107	0.0192285	0.133912	-0.406458	0.0592088	-6.86156	6.81139e-12	2.37042e-10
C1QTNF3-AMACR	ENSG00000273294	10.3505	-0.248098	0.174511	-1.37813	0.168162	0.275597	-0.0451638	0.174272	-0.185144	0.853116	NA	-0.406532	0.174317	-2.34918	0.0188148	0.0821507
ESCO2	ENSG00000171320	567.322	-0.405605	0.0653198	-6.20744	5.38532e-10	5.74402e-09	-0.0702479	0.0650331	-1.07137	0.284002	0.527378	-0.40712	0.0648709	-6.27439	3.51014e-10	1.04928e-08
N6AMT1	ENSG00000156239	41.2248	-0.292537	0.156326	-1.86447	0.0622555	0.12311	0.0435422	0.155871	0.307289	0.758624	NA	-0.40787	0.156435	-2.60879	0.00908626	0.0469234
KIAA1257	ENSG00000114656	30.0149	-0.305911	0.163367	-1.85231	0.0639814	0.125696	-0.151934	0.164184	-0.875872	0.3811	NA	-0.408031	0.163377	-2.48612	0.0129143	0.0620121
KIAA1211	ENSG00000109265	90.4983	-0.628325	0.132101	-4.74494	2.08568e-06	1.27683e-05	-0.13397	0.130334	-0.994506	0.319977	NA	-0.408104	0.129592	-3.13803	0.00170087	0.0119787
CSNK1E	ENSG00000213923	638.235	-0.374568	0.0753724	-4.96774	6.77394e-07	4.50344e-06	-0.070579	0.0752655	-0.931125	0.351789	0.590336	-0.408649	0.0751541	-5.43647	5.43454e-08	1.1803e-06
OPN3	ENSG00000054277	71.8973	-0.211163	0.131147	-1.60673	0.108113	0.193213	0.0824799	0.130968	0.649077	0.516288	NA	-0.408726	0.132053	-3.09949	0.00193855	0.0132297
RGPD5	ENSG00000015568	73.1055	-0.22348	0.142378	-1.56262	0.118143	0.206984	-0.0950761	0.143352	-0.641822	0.520989	NA	-0.409396	0.142946	-2.86461	0.00417518	0.0248184
TFAP2C	ENSG00000087510	17.0635	-0.487098	0.176514	-2.69658	0.00700557	0.0193704	-0.314712	0.176638	-1.6646	0.0959935	NA	-0.409873	0.176235	-2.2673	0.0233722	0.096814
ZNF880	ENSG00000221923	23.5491	-0.196192	0.17217	-1.11648	0.264215	0.394259	-0.188842	0.173164	-1.04104	0.297859	NA	-0.410809	0.172603	-2.37621	0.0174914	0.0776199
CHD7	ENSG00000171316	509.982	-0.614838	0.0729508	-8.42451	3.62277e-17	8.3006e-16	-0.106362	0.0718561	-1.46864	0.14193	0.369177	-0.412391	0.0715726	-5.75875	8.47383e-09	2.15429e-07
GLI3	ENSG00000106571	116.806	-0.791841	0.115451	-6.83056	8.45812e-12	1.14933e-10	-0.230869	0.11273	-2.00711	0.0447377	NA	-0.412771	0.111097	-3.7014	0.00021441	0.00212692
SUOX	ENSG00000139531	10.6556	-0.0656994	0.174058	-0.347938	0.727887	0.82005	-0.169727	0.172769	-0.908548	0.363589	NA	-0.41338	0.173268	-2.43639	0.0148347	0.0687463
ADAMTS14	ENSG00000138316	6.65853	-0.26177	0.169026	-1.45955	0.144414	0.244552	-0.172439	0.167819	-0.882147	0.377697	NA	-0.413487	0.168709	-2.41563	0.015708	NA
SPHK1	ENSG00000176170	9.10208	-0.426098	0.174079	-2.34997	0.0187747	0.0451285	-0.238478	0.173711	-1.20847	0.226866	NA	-0.413896	0.174509	-2.28439	0.0223486	0.0937812
E2F8	ENSG00000129173	218.19	-0.728118	0.0915153	-7.94232	1.98431e-15	3.96659e-14	-0.160874	0.0891887	-1.77847	0.0753265	NA	-0.414574	0.0883337	-4.68546	2.79337e-06	4.55692e-05
RBFOX2	ENSG00000100320	96.2179	-0.51039	0.122628	-4.14644	3.37679e-05	0.000162867	-0.235974	0.122623	-1.89007	0.0587486	NA	-0.415779	0.120934	-3.4269	0.000610522	0.00517374
C9orf3	ENSG00000148120	21.9333	-0.0278354	0.172117	-0.155972	0.876055	0.92692	-0.0279071	0.173202	-0.130704	0.896009	NA	-0.416448	0.173255	-2.4307	0.0150697	0.0697167
KIF27	ENSG00000165115	33.7025	-0.234918	0.158479	-1.4646	0.14303	0.242628	-0.199148	0.160322	-1.19915	0.230469	NA	-0.416841	0.159102	-2.61027	0.00904703	0.0467874
NREP	ENSG00000134986	1174.88	-0.518914	0.0489118	-10.6075	2.74954e-26	1.13796e-24	-0.0606184	0.0483093	-1.24819	0.211961	0.457402	-0.417037	0.048259	-8.64036	5.6036e-18	2.80981e-16
ZNF713	ENSG00000178665	39.8514	-0.365464	0.166092	-2.17342	0.0297487	0.0666411	-0.219415	0.166657	-1.26481	0.20594	NA	-0.417746	0.165881	-2.50019	0.0124127	0.0600813
RGPD2	ENSG00000185304	496.974	-0.544799	0.0907927	-5.99977	1.97596e-09	1.95149e-08	-0.0548023	0.0900646	-0.600145	0.54841	0.746864	-0.418076	0.090038	-4.64114	3.46495e-06	5.52008e-05
AS3MT	ENSG00000214435	74.6709	-0.72134	0.133439	-5.37904	7.4883e-08	5.87566e-07	-0.217458	0.131234	-1.60728	0.107992	NA	-0.418394	0.129694	-3.20761	0.00133843	0.00979385
IFIT1	ENSG00000185745	10.3187	-0.37102	0.106337	-2.64178	NA	NA	-0.376703	0.105885	-2.74484	NA	NA	-0.418607	0.106414	-3.64786	NA	NA
MTSS1L	ENSG00000132613	360.061	-0.586751	0.0936257	-6.26076	3.83098e-10	4.17325e-09	-0.244155	0.0933094	-2.60217	0.00926358	NA	-0.418947	0.0924896	-4.52491	6.04206e-06	9.09317e-05
KANK2	ENSG00000197256	242.13	-0.513245	0.0845072	-6.06663	1.30622e-09	1.32929e-08	-0.0995015	0.0834409	-1.17385	0.240454	NA	-0.420882	0.0830583	-5.06274	4.13275e-07	7.84789e-06
STK33	ENSG00000130413	51.1523	-0.237954	0.146798	-1.6033	0.108869	0.194043	-0.300669	0.14957	-1.9745	0.0483252	NA	-0.422455	0.147464	-2.85326	0.00432728	0.0255898
SEMA4G	ENSG00000095539	5.43861	-0.0905697	0.162048	-0.498677	0.618007	0.734633	-0.118436	0.159779	-0.620093	0.535196	NA	-0.422685	0.160345	-2.72581	0.00641432	NA
MYBL1	ENSG00000185697	102.412	-0.63027	0.117801	-5.32631	1.00226e-07	7.69472e-07	-0.326161	0.117506	-2.73275	0.00628083	NA	-0.423318	0.11496	-3.66734	0.000245087	0.00237508
CAMK4	ENSG00000152495	367.651	-0.448686	0.0736935	-6.08437	1.16948e-09	1.19948e-08	-0.136027	0.0734543	-1.83842	0.0660006	NA	-0.425167	0.072956	-5.82481	5.71787e-09	1.48487e-07
SPTBN2	ENSG00000173898	30.2232	-0.933915	0.169442	-5.43678	5.42515e-08	4.35569e-07	-0.265073	0.167409	-1.46601	0.142645	NA	-0.425187	0.166301	-2.49311	0.012663	0.0610484
TACC2	ENSG00000138162	25.6664	-0.742399	0.172352	-4.25937	2.05002e-05	0.000103372	-0.244526	0.171464	-1.32241	0.186032	NA	-0.42636	0.17067	-2.44588	0.0144498	0.0673934
GRAMD1C	ENSG00000178075	12.7303	-0.514802	0.17586	-2.97391	0.0029403	0.00902356	0.116486	0.176627	0.665386	0.505804	NA	-0.429256	0.17631	-2.42708	0.015221	0.0702671
NBPF9	ENSG00000269713	80.8178	-0.423691	0.145044	-2.91059	0.00360749	0.0108142	-0.14885	0.145032	-0.996142	0.319181	NA	-0.429261	0.144495	-2.96053	0.00307108	0.0194848
EIF4G3	ENSG00000075151	617.941	-0.857819	0.0785854	-10.9096	1.03704e-27	4.74296e-26	-0.257807	0.0773638	-3.31937	0.000902198	0.0247249	-0.429589	0.0767305	-5.59433	2.21479e-08	5.1166e-07
FSTL1	ENSG00000163430	180.537	-0.304684	0.0920366	-3.30446	0.00095161	0.00328494	-0.161065	0.093137	-1.71107	0.0870675	NA	-0.430651	0.0922456	-4.66484	3.08857e-06	4.98616e-05
HJURP	ENSG00000123485	388.094	-0.329819	0.0724481	-4.54935	5.3813e-06	3.04681e-05	-0.0829916	0.0725986	-1.13207	0.257604	NA	-0.431023	0.0724521	-5.94725	2.72681e-09	7.30799e-08
TRIM71	ENSG00000206557	88.6022	-0.84322	0.126341	-6.62878	3.38476e-11	4.26872e-10	-0.340877	0.124068	-2.68987	0.007148	NA	-0.43157	0.121523	-3.52957	0.000416241	0.00377113
TMSB15A	ENSG00000158164	251.692	-0.405597	0.0859336	-4.71585	2.40701e-06	1.45236e-05	-0.0626934	0.0854528	-0.718562	0.472411	NA	-0.434157	0.085436	-5.07903	3.7937e-07	7.28029e-06
AUTS2	ENSG00000158321	256.185	-0.694637	0.092694	-7.48401	7.20899e-14	1.23881e-12	-0.190985	0.091183	-2.07367	0.0381101	NA	-0.434686	0.0904138	-4.80165	1.57366e-06	2.6923e-05
EEPD1	ENSG00000122547	7.68675	-0.389503	0.171124	-2.13945	0.0323989	0.0716359	-0.25493	0.170347	-1.29478	0.195395	NA	-0.436273	0.1714	-2.43775	0.0147789	NA
TMEM154	ENSG00000170006	52.7057	-0.457806	0.142937	-3.17354	0.00150594	0.00496934	-0.38406	0.144849	-2.59542	0.00944765	NA	-0.436934	0.141833	-3.05975	0.00221521	0.0148696
HELZ2	ENSG00000130589	95.1651	-0.351661	0.176995	-1.90391	0.0569216	0.11433	-0.354025	0.176943	-1.91336	0.0557021	NA	-0.438948	0.176998	-2.42225	0.0154246	0.0708466
CELSR3	ENSG00000008300	130.909	-0.470387	0.131794	-3.55608	0.00037643	0.00142774	-0.269962	0.132182	-2.01608	0.0437916	NA	-0.439409	0.131121	-3.34082	0.00083532	0.00665382
PPM1N	ENSG00000213889	8.00869	0.0266839	0.173475	0.148145	0.882228	0.930519	0.0524847	0.172362	0.336428	0.736549	NA	-0.439667	0.171739	-2.73132	0.00630816	NA
PRKAR2B	ENSG00000005249	169.378	-0.507331	0.101015	-5.01848	5.20827e-07	3.56126e-06	0.042878	0.0988255	0.452594	0.650841	NA	-0.443207	0.0996756	-4.44316	8.86483e-06	0.000128098
IKZF3	ENSG00000161405	558.884	-0.968107	0.0818409	-11.8176	3.1655e-32	1.78881e-30	-0.369428	0.0805243	-4.57056	4.86424e-06	0.000351651	-0.443628	0.0795321	-5.57167	2.52303e-08	5.7796e-07
DGKH	ENSG00000102780	157.989	-0.818811	0.121573	-6.72217	1.79044e-11	2.33054e-10	-0.202979	0.119445	-1.66839	0.0952391	NA	-0.444367	0.118726	-3.72952	0.000191843	0.00194543
IFIT5	ENSG00000152778	6.62711	-0.531261	0.150361	-3.31962	0.000901411	0.00313282	-0.301146	0.150099	-1.57118	0.116141	NA	-0.445982	0.151428	-2.63174	0.00849491	NA
EPS8	ENSG00000151491	39.6797	-0.404419	0.160263	-2.50745	0.0121606	0.0312769	-0.0924676	0.160016	-0.531748	0.594901	NA	-0.447025	0.15989	-2.78299	0.00538611	0.0307322
ANKRD18B	ENSG00000230453	45.1101	-0.727174	0.158042	-4.56278	5.04796e-06	2.88028e-05	-0.253812	0.156661	-1.545	0.122346	NA	-0.44902	0.15548	-2.85149	0.00435149	0.025705
FGD6	ENSG00000180263	93.504	-0.602548	0.119577	-5.02314	5.08343e-07	3.48807e-06	-0.0935908	0.117191	-0.761655	0.446266	NA	-0.451201	0.117027	-3.84387	0.00012111	0.00129196
RNF144A	ENSG00000151692	22.0865	-0.423387	0.174797	-2.40455	0.0161925	0.0398756	-0.0311502	0.174477	-0.1266	0.899257	NA	-0.451322	0.174603	-2.57384	0.0100578	0.0509017
EIF4EBP3	ENSG00000243056	18.8596	-0.483188	0.171975	-2.86565	0.00416152	0.0122781	0.0580219	0.172567	0.322239	0.747272	NA	-0.452434	0.172279	-2.66339	0.00773568	0.0413418
ABCA2	ENSG00000107331	44.4045	-0.387428	0.15789	-2.43674	0.0148203	0.0369063	-0.101655	0.157811	-0.602345	0.546944	NA	-0.452586	0.157663	-2.86106	0.00422222	0.0250502
FAM124A	ENSG00000150510	33.8436	-0.472066	0.16395	-2.87132	0.00408767	0.0120993	0.0424459	0.162429	0.298768	0.765117	NA	-0.453324	0.163191	-2.76899	0.00562311	0.0318894
CCDC150	ENSG00000144395	13.3651	-0.259871	0.177376	-1.40631	0.159631	0.264791	-0.231478	0.177198	-1.2069	0.227472	NA	-0.454676	0.177331	-2.53897	0.0111179	0.0549383
HECTD2	ENSG00000165338	15.4064	-0.419409	0.177298	-2.31899	0.0203955	0.0484828	-0.122223	0.177297	-0.595693	0.551381	NA	-0.456232	0.177292	-2.53977	0.0110927	0.0548634
SP4	ENSG00000105866	395.988	-0.692575	0.0721878	-9.58496	9.2497e-22	2.96242e-20	-0.132932	0.0704215	-1.87016	0.0614616	NA	-0.46013	0.0701599	-6.55292	5.64218e-11	1.82716e-09
SPC25	ENSG00000152253	391.603	-0.422792	0.0821534	-5.14419	2.68671e-07	1.93266e-06	-0.00675792	0.0814698	-0.0729019	0.941884	NA	-0.460733	0.0818488	-5.62753	1.82805e-08	4.28371e-07
SLC6A19	ENSG00000174358	13.5523	-0.641124	0.177192	-3.54333	0.000395105	0.00149423	-0.188376	0.177257	-0.920037	0.357553	NA	-0.460774	0.177242	-2.51975	0.0117439	0.0574573
AC131160.1	ENSG00000283765	36.2437	-0.160627	0.167793	-0.939698	0.347372	0.486536	-0.230329	0.169177	-1.32388	0.185543	NA	-0.461504	0.168594	-2.74333	0.00608198	0.0338512
SMARCD3	ENSG00000082014	109.085	-0.157006	0.118963	-1.31621	0.188105	0.301374	0.0116174	0.119783	0.113515	0.909622	NA	-0.462563	0.120605	-3.83814	0.00012397	0.00131775
PFKFB3	ENSG00000170525	359.305	-0.352626	0.104676	-3.36656	0.000761129	0.00269548	-0.0546716	0.104587	-0.514565	0.606857	NA	-0.463247	0.104711	-4.42342	9.71506e-06	0.000139275
FZD7	ENSG00000155760	50.1594	-0.266412	0.150073	-1.76787	0.0770825	0.146441	0.0620929	0.149656	0.440089	0.659873	NA	-0.465661	0.150841	-3.09157	0.00199099	0.0135231
FN1	ENSG00000115414	74.9908	-0.497356	0.133514	-3.71248	0.000205236	0.000827846	-0.0649944	0.132109	-0.456245	0.648214	NA	-0.465848	0.132338	-3.50986	0.000448344	0.00399544
PTPRJ	ENSG00000149177	79.5955	-0.462213	0.129941	-3.54006	0.000400033	0.00151141	-0.23003	0.130319	-1.72635	0.0842851	NA	-0.466441	0.129093	-3.60055	0.000317543	0.00298109
SOX5	ENSG00000134532	110.075	-1.03642	0.12364	-8.33115	8.0059e-17	1.7655e-15	-0.232767	0.118823	-1.90804	0.0563861	NA	-0.467201	0.117734	-3.94685	7.91855e-05	0.000887351
ZSWIM5	ENSG00000162415	77.9292	-0.420008	0.125898	-3.32197	0.000893833	0.00311016	-0.125267	0.125693	-0.960655	0.336725	NA	-0.473033	0.125427	-3.76094	0.000169275	0.00173749
PYGO1	ENSG00000171016	66.8996	-0.813668	0.137875	-5.84773	4.9832e-09	4.66342e-08	-0.405135	0.13657	-2.89291	0.0038169	NA	-0.473833	0.133821	-3.51013	0.000447882	0.00399544
FCHO2	ENSG00000157107	33.8866	-0.289848	0.165218	-1.7351	0.0827237	0.155102	-0.0349984	0.16532	-0.169463	0.865433	NA	-0.474359	0.165674	-2.86076	0.00422621	0.0250602
PFKFB4	ENSG00000114268	41.5886	-0.0086896	0.163202	-0.0516868	0.958778	0.97665	0.115569	0.163913	0.716764	0.47352	NA	-0.474993	0.164996	-2.92101	0.00348904	0.0214061
LGALS9	ENSG00000168961	11.6776	-0.454288	0.167762	-2.54661	0.0108775	0.0283679	-0.292713	0.167326	-1.50521	0.132271	NA	-0.475066	0.168053	-2.68696	0.00721061	0.0391424
BCL2L11	ENSG00000153094	208.036	-0.688517	0.0895101	-7.6758	1.64384e-14	3.05723e-13	-0.184238	0.087559	-2.07658	0.03784	NA	-0.475773	0.0869115	-5.465	4.62899e-08	1.01754e-06
SIPA1	ENSG00000213445	64.1665	-0.302275	0.146536	-2.0508	0.0402869	0.0858937	-0.0973444	0.146999	-0.632403	0.527123	NA	-0.478793	0.147052	-3.25486	0.00113448	0.00857838
STOX1	ENSG00000165730	128.361	-0.449406	0.112105	-4.00301	6.25417e-05	0.000286483	0.0203394	0.110491	0.206666	0.836271	NA	-0.480448	0.111516	-4.30399	1.67747e-05	0.000225063
KCTD19	ENSG00000168676	15.9494	-0.648924	0.176575	-3.58569	0.000336182	0.00129133	-0.301622	0.176488	-1.55413	0.120154	NA	-0.483979	0.176178	-2.66302	0.00774423	0.0413469
FAM111A	ENSG00000166801	752.397	-0.620273	0.0587139	-10.56	4.56802e-26	1.87736e-24	-0.119678	0.0577681	-2.0612	0.0392839	0.195146	-0.490445	0.057759	-8.48822	2.09823e-17	9.96979e-16
HSPA1B	ENSG00000204388	213.452	-0.542759	0.102288	-5.29741	1.17456e-07	8.94153e-07	-0.180302	0.101729	-1.75213	0.0797513	NA	-0.490607	0.101354	-4.83414	1.3372e-06	2.29859e-05
OAS3	ENSG00000111331	8.19724	-0.376447	0.162615	-2.06275	0.0391366	0.0838672	-0.378077	0.161116	-2.04431	0.0409224	NA	-0.490617	0.162547	-2.83682	0.00455658	0.026656
RGPD8	ENSG00000169629	69.0886	-0.47166	0.137548	-3.41565	0.000636307	0.00229	-0.0475386	0.136264	-0.313917	0.753584	NA	-0.492293	0.136858	-3.58762	0.00033371	0.00311415
MFSD2B	ENSG00000205639	74.8633	-0.424273	0.133283	-3.16857	0.00153192	0.0050381	-0.11979	0.133015	-0.86515	0.386956	NA	-0.492932	0.133006	-3.69619	0.000218863	0.00216299
WNT3	ENSG00000108379	90.7747	-0.695794	0.125908	-5.50337	3.726e-08	3.07121e-07	-0.109273	0.123007	-0.848646	0.396078	NA	-0.493385	0.123093	-3.99287	6.52779e-05	0.000757237
GUCY1A2	ENSG00000152402	44.8348	-0.787139	0.157592	-4.94566	7.58852e-07	5.01662e-06	-0.270403	0.155839	-1.65103	0.0987325	NA	-0.493585	0.1548	-3.14629	0.00165356	0.0117444
DPF1	ENSG00000011332	134.738	-0.555037	0.108794	-5.08604	3.65609e-07	2.57791e-06	-0.224645	0.108302	-2.0429	0.0410622	NA	-0.494444	0.10743	-4.5918	4.39447e-06	6.84066e-05
CACHD1	ENSG00000158966	33.1365	-0.533965	0.16422	-3.21092	0.0013231	0.00442314	-0.225232	0.164005	-1.29485	0.195372	NA	-0.494841	0.163361	-2.99284	0.00276396	0.0178484
ATP1B1	ENSG00000143153	15.6235	-0.397584	0.177206	-2.185	0.0288886	0.0649869	-0.181467	0.177223	-0.921487	0.356796	NA	-0.495061	0.177205	-2.7608	0.00576607	0.0325081
MCRIP1	ENSG00000225663	110.847	0.055415	0.119332	0.46309	0.6433	0.755681	0.0938998	0.121026	0.786508	0.43157	NA	-0.495245	0.122754	-4.04554	5.2202e-05	0.000629025
AK4	ENSG00000162433	205.432	-0.325211	0.131204	-2.47533	0.0133115	0.033685	0.0495176	0.130864	0.386404	0.699197	NA	-0.496172	0.131448	-3.77784	0.000158195	0.00163779
AKAP5	ENSG00000179841	64.2912	-0.765925	0.14108	-5.39819	6.73152e-08	5.35288e-07	-0.147045	0.137938	-1.01285	0.311131	NA	-0.497422	0.137734	-3.58849	0.000332597	0.00310643
FCGBP	ENSG00000275395	14.315	-0.3701	0.177354	-2.00557	0.0449022	0.0939278	-0.257226	0.177268	-1.32448	0.185345	NA	-0.497477	0.177345	-2.75607	0.00585009	0.0328626
CHRNA2	ENSG00000120903	25.1557	-0.836456	0.17034	-4.80092	1.57938e-06	9.87973e-06	-0.409499	0.169563	-2.26432	0.0235547	NA	-0.499663	0.168055	-2.89374	0.00380682	0.0230378
STAT5A	ENSG00000126561	111.255	-0.60849	0.113116	-5.36344	8.16516e-08	6.35164e-07	-0.0377334	0.110248	-0.309568	0.75689	NA	-0.507239	0.111125	-4.55276	5.29455e-06	8.05734e-05
AC107871.1	ENSG00000260007	44.7072	-0.698353	0.151597	-4.52813	5.95085e-06	3.34351e-05	-0.61375	0.153253	-3.88946	0.000100469	NA	-0.509152	0.149199	-3.35965	0.000780421	0.00630888
HDAC5	ENSG00000108840	43.344	-0.441298	0.166266	-2.63434	0.00843001	0.0227523	-0.0936616	0.165955	-0.520921	0.602422	NA	-0.511016	0.166138	-3.07103	0.00213322	0.0143725
CABLES1	ENSG00000134508	47.8858	-0.761151	0.147928	-5.08152	3.74422e-07	2.62901e-06	-0.388231	0.146977	-2.5495	0.0107877	NA	-0.519608	0.144726	-3.54717	0.000389396	0.00355156
STRIP2	ENSG00000128578	22.8034	-0.365694	0.170306	-2.12834	0.0333086	0.0732341	0.0605717	0.169489	0.404596	0.685775	NA	-0.526592	0.170623	-3.08911	0.0020076	0.0135956
NUDT10	ENSG00000122824	24.6175	-0.57065	0.173952	-3.24422	0.00117772	0.00398242	-0.128017	0.17344	-0.656388	0.511575	NA	-0.534173	0.17354	-3.04502	0.00232665	0.0154556
CDH24	ENSG00000139880	34.3572	-0.491694	0.160764	-3.01347	0.00258276	0.00804391	-0.299217	0.161347	-1.7755	0.0758157	NA	-0.534416	0.160355	-3.29927	0.000969378	0.00753414
FAM81A	ENSG00000157470	69.9284	-0.678775	0.130619	-5.16549	2.3981e-07	1.73996e-06	-0.119853	0.12759	-0.888384	0.374334	NA	-0.537229	0.128024	-4.17482	2.98227e-05	0.000377765
ARHGEF17	ENSG00000110237	94.3834	-0.4307	0.139798	-3.06157	0.00220179	0.00698135	-0.301681	0.140645	-2.10948	0.0349035	NA	-0.537988	0.139837	-3.83349	0.000126336	0.00133592
IMPA2	ENSG00000141401	49.8683	-0.299232	0.157724	-1.88673	0.0591967	0.118092	0.0804338	0.15712	0.534662	0.592884	NA	-0.542114	0.15856	-3.42907	0.000605658	0.00514054
SNX24	ENSG00000064652	32.8184	-0.560243	0.161809	-3.43929	0.00058324	0.00211717	-0.0209886	0.159827	-0.0740969	0.940933	NA	-0.542906	0.160922	-3.35358	0.000797721	0.00640591
EGR1	ENSG00000120738	62.6896	-0.96161	0.14105	-6.73798	1.60603e-11	2.11156e-10	-0.273629	0.136983	-1.91658	0.0552914	NA	-0.554065	0.136134	-4.02809	5.6232e-05	0.000669431
SKIDA1	ENSG00000180592	19.2661	-0.691352	0.175939	-3.86484	0.000111163	0.000482857	-0.155859	0.175407	-0.770036	0.441278	NA	-0.554188	0.175462	-3.08511	0.00203474	0.013743
PODXL	ENSG00000128567	40.8964	-0.686287	0.152528	-4.44066	8.96819e-06	4.86892e-05	-0.314428	0.151625	-1.98453	0.047197	NA	-0.565464	0.150501	-3.71437	0.000203713	0.00204673
ZNF618	ENSG00000157657	76.3297	-0.793174	0.128809	-6.11198	9.83998e-10	1.01544e-08	-0.197513	0.125424	-1.5156	0.12962	NA	-0.569836	0.125401	-4.51587	6.30577e-06	9.42487e-05
DDX60	ENSG00000137628	188.678	-0.710823	0.174716	-4.01494	5.94612e-05	0.000273784	-0.453664	0.174722	-2.49204	0.012701	NA	-0.570453	0.174628	-3.17988	0.00147336	0.0106523
ID1	ENSG00000125968	78.1088	-0.367561	0.125359	-2.91909	0.00351059	0.0105506	-0.0503411	0.124938	-0.369107	0.712048	NA	-0.575362	0.126441	-4.54155	5.58419e-06	8.4709e-05
NAT8L	ENSG00000185818	99.249	-0.824357	0.132546	-6.18948	6.03643e-10	6.4152e-09	-0.17656	0.129744	-1.31622	0.188101	NA	-0.589873	0.13002	-4.51459	6.34388e-06	9.45585e-05
CDK5R1	ENSG00000176749	72.6613	-0.636459	0.136389	-4.64007	3.48284e-06	2.03769e-05	-0.119938	0.134276	-0.846023	0.39754	NA	-0.590015	0.135088	-4.34738	1.37771e-05	0.0001883
CEP68	ENSG00000011523	149.27	-0.753889	0.108465	-6.92931	4.22912e-12	5.91774e-11	-0.100975	0.105356	-0.926472	0.354201	NA	-0.590543	0.106243	-5.54355	2.96396e-08	6.69106e-07
KCTD12	ENSG00000178695	79.0911	-0.431778	0.126305	-3.40151	0.000670143	0.00240221	-0.108397	0.125829	-0.822166	0.410982	NA	-0.591493	0.126887	-4.64761	3.35796e-06	5.37323e-05
E2F7	ENSG00000165891	184.095	-0.791798	0.101816	-7.7531	8.96774e-15	1.71672e-13	-0.219683	0.099516	-2.17386	0.0297154	NA	-0.595013	0.0995274	-5.96281	2.47943e-09	6.69445e-08
FAR2	ENSG00000064763	173.622	-0.613008	0.104391	-5.86066	4.61029e-09	4.33515e-08	-0.0636099	0.102365	-0.596394	0.550912	NA	-0.596252	0.103496	-5.75254	8.79125e-09	2.2246e-07
TMEM44	ENSG00000145014	32.8719	-0.235304	0.162045	-1.43103	0.152423	0.255356	-0.076664	0.162801	-0.421928	0.673077	NA	-0.598062	0.163775	-3.65514	0.000257045	0.00248393
CAMSAP2	ENSG00000118200	30.6474	-0.776075	0.167668	-4.57796	4.69536e-06	2.69216e-05	-0.100419	0.165371	-0.523887	0.600357	NA	-0.602755	0.166102	-3.57903	0.000344876	0.00319915
ZNF608	ENSG00000168916	21.1159	-0.711561	0.172624	-4.00871	6.10515e-05	0.000280203	-0.334302	0.172195	-1.78474	0.0743036	NA	-0.603938	0.171736	-3.42267	0.000620104	0.00523863
DRAXIN	ENSG00000162490	39.6739	-0.985413	0.161051	-6.03499	1.58972e-09	1.59026e-08	-0.137766	0.156864	-0.789219	0.429984	NA	-0.620019	0.157623	-3.87152	0.000108157	0.00117128
CBX6	ENSG00000183741	995.011	-0.586855	0.0702025	-8.356	6.48799e-17	1.44431e-15	-0.110239	0.0697076	-1.57392	0.115507	0.333094	-0.643854	0.0700927	-9.18318	4.18526e-20	2.25445e-18
SLC4A8	ENSG00000050438	54.7879	-0.86495	0.145011	-5.89437	3.76112e-09	3.58251e-08	-0.216896	0.141442	-1.45197	0.146509	NA	-0.679357	0.142248	-4.72625	2.28705e-06	3.83272e-05
P2RY11	ENSG00000244165	45.842	-0.435954	0.157648	-2.7266	0.00639899	0.017908	-0.203119	0.157899	-1.222	0.221706	NA	-0.682203	0.158563	-4.27922	1.87553e-05	0.000249177
RCOR2	ENSG00000167771	37.2318	-0.5166	0.158881	-3.22252	0.00127068	0.0042673	0.0610612	0.156606	0.43381	0.664426	NA	-0.701152	0.159529	-4.38364	1.16711e-05	0.000162812
FUT11	ENSG00000196968	44.3346	-0.680503	0.156103	-4.30738	1.65202e-05	8.4794e-05	-0.155081	0.154253	-0.93005	0.352345	NA	-0.727386	0.1557	-4.625	3.74595e-06	5.91578e-05
