## Supplementary material for "The Host Cell’s Endoplasmic Reticulum Proteostasis Network Profoundly Shapes the Protein Sequence Space Accessible to HIV Envelope": S2 Table Complete GSEA analysis.xlsx (part 1 of 2)

### Sheet: README
S2 Table. Complete GSEA analysis
Size is the umber of genes in the gene set after filtering out those genes not in the expression dataset
ES is the enrichment score for the gene set
NES is the enrichment score normalized across analyzed gene sets.
NOM p-value is the nominal p-value of the enrichment score
FDR q-value is the false discovery rate
FWER p-value is the familywise-error rate
RANK AT MAX is the position in the ranked list at which the maximum enrichment score occurred
LEADING EDGE displays three statistics used to define the leading edge subset
For more detailed information on GSEA statistics, see GSEA user guide (https://www.gsea-msigdb.org/gsea/doc/GSEAUserGuideFrame.html)

### Sheet: Table S2A
Table S2A. GSEA results of upregulated genes for XBP1s induction using MSigDB c5.
NAME	SIZE	ES	NES	NOM p-val	FDR q-val	FWER p-val	RANK AT MAX	LEADING EDGE
GO_ENDOPLASMIC_RETICULUM_UNFOLDED_PROTEIN_RESPONSE	110	0.864362	2.5598	0	0	0	901	tags=47%, list=6%, signal=50%
GO_ENDOPLASMIC_RETICULUM_TO_GOLGI_VESICLE_MEDIATED_TRANSPORT	185	0.811067	2.53218	0	0	0	887	tags=35%, list=6%, signal=37%
GO_RESPONSE_TO_TOPOLOGICALLY_INCORRECT_PROTEIN	179	0.804279	2.52041	0	0	0	839	tags=35%, list=6%, signal=37%
GO_CELLULAR_RESPONSE_TO_TOPOLOGICALLY_INCORRECT_PROTEIN	144	0.819998	2.50628	0	0	0	839	tags=38%, list=6%, signal=40%
GO_RESPONSE_TO_ENDOPLASMIC_RETICULUM_STRESS	255	0.78415	2.50257	0	0	0	839	tags=32%, list=6%, signal=33%
GO_VESICLE_BUDDING_FROM_MEMBRANE	94	0.847931	2.47075	0	0	0	960	tags=41%, list=6%, signal=44%
GO_ENDOPLASMIC_RETICULUM_LUMEN	234	0.770129	2.4525	0	0	0	810	tags=22%, list=5%, signal=23%
GO_IRE1_MEDIATED_UNFOLDED_PROTEIN_RESPONSE	63	0.883221	2.44799	0	0	0	618	tags=51%, list=4%, signal=53%
GO_GOLGI_VESICLE_BUDDING	74	0.863791	2.44414	0	0	0	960	tags=46%, list=6%, signal=49%
GO_GOLGI_ASSOCIATED_VESICLE_MEMBRANE	92	0.832936	2.44174	0	0	0	1014	tags=46%, list=7%, signal=49%
GO_COPII_COATED_ER_TO_GOLGI_TRANSPORT_VESICLE	79	0.850979	2.43264	0	0	0	1014	tags=47%, list=7%, signal=50%
GO_GOLGI_ASSOCIATED_VESICLE	150	0.790983	2.431	0	0	0	1026	tags=38%, list=7%, signal=40%
GO_COPII_COATED_VESICLE_BUDDING	66	0.863787	2.41753	0	0	0	960	tags=45%, list=6%, signal=48%
GO_VESICLE_TARGETING_TO_FROM_OR_WITHIN_GOLGI	68	0.861801	2.41227	0	0	0	960	tags=46%, list=6%, signal=48%
GO_ENDOPLASMIC_RETICULUM_GOLGI_INTERMEDIATE_COMPARTMENT	104	0.81321	2.40983	0	0	0	847	tags=41%, list=6%, signal=43%
GO_PROTEIN_N_LINKED_GLYCOSYLATION	70	0.854197	2.40207	0	0	0	883	tags=47%, list=6%, signal=50%
GO_INTRINSIC_COMPONENT_OF_ENDOPLASMIC_RETICULUM_MEMBRANE	142	0.778419	2.38102	0	0	0	1691	tags=44%, list=11%, signal=49%
GO_VESICLE_TARGETING	86	0.8206	2.3762	0	0	0	1011	tags=38%, list=7%, signal=41%
GO_ENDOPLASMIC_RETICULUM_PART	1106	0.711971	2.37293	0	0	0	1385	tags=25%, list=9%, signal=25%
GO_NUCLEAR_OUTER_MEMBRANE_ENDOPLASMIC_RETICULUM_MEMBRANE_NETWORK	910	0.709332	2.36148	0	0	0	1385	tags=26%, list=9%, signal=27%
GO_ENDOPLASMIC_RETICULUM_GOLGI_INTERMEDIATE_COMPARTMENT_MEMBRANE	57	0.857255	2.35138	0	0	0	843	tags=47%, list=6%, signal=50%
GO_ER_TO_GOLGI_TRANSPORT_VESICLE_MEMBRANE	51	0.875676	2.34548	0	0	0	1014	tags=51%, list=7%, signal=54%
GO_PROTEIN_LOCALIZATION_TO_ENDOPLASMIC_RETICULUM	132	0.765403	2.32039	0	0	0	547	tags=17%, list=4%, signal=18%
GO_ANTIGEN_PROCESSING_AND_PRESENTATION_OF_PEPTIDE_ANTIGEN_VIA_MHC_CLASS_I	89	0.793984	2.31919	0	0	0	1700	tags=54%, list=11%, signal=60%
GO_COATED_VESICLE_MEMBRANE	147	0.748591	2.30125	0	0	0	1014	tags=33%, list=7%, signal=35%
GO_NEGATIVE_REGULATION_OF_RESPONSE_TO_ENDOPLASMIC_RETICULUM_STRESS	41	0.882764	2.28732	0	0	0	397	tags=37%, list=3%, signal=37%
GO_ESTABLISHMENT_OF_PROTEIN_LOCALIZATION_TO_ENDOPLASMIC_RETICULUM	110	0.769303	2.286	0	0	0	525	tags=15%, list=3%, signal=16%
GO_PROTEIN_EXIT_FROM_ENDOPLASMIC_RETICULUM	39	0.887754	2.28511	0	0	0	1079	tags=62%, list=7%, signal=66%
GO_COTRANSLATIONAL_PROTEIN_TARGETING_TO_MEMBRANE	98	0.777315	2.28271	0	0	0	413	tags=13%, list=3%, signal=14%
GO_ERAD_PATHWAY	90	0.783929	2.27391	0	0	0	1680	tags=48%, list=11%, signal=53%
GO_REGULATION_OF_RESPONSE_TO_ENDOPLASMIC_RETICULUM_STRESS	75	0.796871	2.26656	0	0	0	839	tags=32%, list=6%, signal=34%
GO_UBIQUITIN_DEPENDENT_ERAD_PATHWAY	69	0.812403	2.2651	0	0	0	712	tags=38%, list=5%, signal=39%
GO_GOLGI_VESICLE_TRANSPORT	324	0.700393	2.26142	0	0	0	1026	tags=27%, list=7%, signal=28%
GO_COATED_VESICLE	233	0.707388	2.24642	0	0	0	1391	tags=32%, list=9%, signal=34%
GO_ENDOPLASMIC_RETICULUM	1517	0.672845	2.24253	0	0	0	1691	tags=25%, list=11%, signal=25%
GO_PIGMENT_GRANULE	95	0.764997	2.24015	0	0	0	897	tags=34%, list=6%, signal=36%
GO_ROUGH_ENDOPLASMIC_RETICULUM	67	0.799244	2.23636	0	0	0	674	tags=30%, list=4%, signal=31%
GO_TRANSPORT_VESICLE	309	0.690859	2.23512	0	0	0	1486	tags=27%, list=10%, signal=29%
GO_RETROGRADE_VESICLE_MEDIATED_TRANSPORT_GOLGI_TO_ENDOPLASMIC_RETICULUM	80	0.779656	2.23255	0	0	0	639	tags=38%, list=4%, signal=39%
GO_VESICLE_COAT	54	0.819901	2.22168	0	0	0	1304	tags=52%, list=9%, signal=57%
GO_ENDOPLASMIC_RETICULUM_TO_CYTOSOL_TRANSPORT	28	0.911018	2.21321	0	0	0	397	tags=57%, list=3%, signal=59%
GO_GLYCOSYLATION	213	0.697737	2.20889	0	0	0	1405	tags=30%, list=9%, signal=32%
GO_PEPTIDYL_ASPARAGINE_MODIFICATION	31	0.901713	2.20637	0	0	0	580	tags=61%, list=4%, signal=64%
GO_CELL_REDOX_HOMEOSTASIS	68	0.786685	2.19621	0	0	0	1469	tags=40%, list=10%, signal=44%
GO_TRANSPORT_VESICLE_MEMBRANE	158	0.712821	2.19616	0	0	0	1099	tags=25%, list=7%, signal=26%
GO_PROTEIN_FOLDING	201	0.697489	2.18928	0	0	0	834	tags=20%, list=5%, signal=21%
GO_GOLGI_MEMBRANE	640	0.660652	2.18816	0	0	0	1589	tags=28%, list=10%, signal=30%
GO_VESICLE_CARGO_LOADING	20	0.946615	2.16431	0	0	0	547	tags=65%, list=4%, signal=67%
GO_COATED_MEMBRANE	92	0.740804	2.15916	0	0	0	1351	tags=36%, list=9%, signal=39%
GO_ANTIGEN_PROCESSING_AND_PRESENTATION_OF_EXOGENOUS_PEPTIDE_ANTIGEN_VIA_MHC_CLASS_I	73	0.759266	2.15514	0	0	0	2227	tags=58%, list=15%, signal=67%
GO_INTRINSIC_COMPONENT_OF_ORGANELLE_MEMBRANE	339	0.661534	2.14929	0	0	0	1717	tags=32%, list=11%, signal=36%
GO_GLYCOPROTEIN_BIOSYNTHETIC_PROCESS	274	0.660461	2.11126	0	1.26e-05	0.0008	1405	tags=26%, list=9%, signal=28%
GO_COPI_COATED_VESICLE	24	0.889864	2.1112	0	1.24e-05	0.0008	650	tags=63%, list=4%, signal=65%
GO_ISOMERASE_ACTIVITY	134	0.694458	2.11031	0	1.22e-05	0.0008	752	tags=17%, list=5%, signal=18%
GO_SNARE_BINDING	87	0.7296	2.10655	0	1.49e-05	0.001	1453	tags=30%, list=10%, signal=33%
GO_VESICLE_ORGANIZATION	282	0.652077	2.10023	0	1.46e-05	0.001	960	tags=19%, list=6%, signal=20%
GO_GOLGI_APPARATUS_PART	789	0.632122	2.09928	0	1.44e-05	0.001	1589	tags=26%, list=10%, signal=27%
GO_ER_NUCLEUS_SIGNALING_PATHWAY	41	0.801639	2.09737	0	1.41e-05	0.001	839	tags=41%, list=6%, signal=44%
GO_GOLGI_ORGANIZATION	130	0.690723	2.08297	0	2.78e-05	0.002	1410	tags=28%, list=9%, signal=30%
GO_NEGATIVE_REGULATION_OF_ENDOPLASMIC_RETICULUM_STRESS_INDUCED_INTRINSIC_APOPTOTIC_SIGNALING_PATHWAY	17	0.940053	2.08084	0	3.28e-05	0.0024	254	tags=41%, list=2%, signal=42%
GO_VESICLE_LOCALIZATION	260	0.647462	2.07548	0	3.77e-05	0.0028	1453	tags=25%, list=10%, signal=28%
GO_OLIGOSACCHARYLTRANSFERASE_COMPLEX	13	0.976578	2.0747	0	3.71e-05	0.0028	320	tags=85%, list=2%, signal=86%
GO_SMOOTH_ENDOPLASMIC_RETICULUM	27	0.854122	2.0623	0	5.48e-05	0.0042	488	tags=33%, list=3%, signal=34%
GO_INTRINSIC_APOPTOTIC_SIGNALING_PATHWAY_IN_RESPONSE_TO_ENDOPLASMIC_RETICULUM_STRESS	56	0.757189	2.0618	0	5.4e-05	0.0042	801	tags=27%, list=5%, signal=28%
GO_PROTEIN_PEPTIDYL_PROLYL_ISOMERIZATION	37	0.796088	2.0545	0	7.34e-05	0.0058	130	tags=14%, list=1%, signal=14%
GO_INTRA_GOLGI_VESICLE_MEDIATED_TRANSPORT	30	0.833229	2.04947	0	8.48e-05	0.0068	1004	tags=50%, list=7%, signal=53%
GO_ENDOPEPTIDASE_COMPLEX	63	0.739773	2.04909	0	8.35e-05	0.0068	2220	tags=62%, list=15%, signal=72%
GO_DISULFIDE_OXIDOREDUCTASE_ACTIVITY	37	0.798341	2.03846	0	0.000114	0.0094	265	tags=22%, list=2%, signal=22%
GO_COPII_COATED_VESICLE_CARGO_LOADING	14	0.951978	2.03714	0	0.000114	0.0096	547	tags=79%, list=4%, signal=81%
GO_ROUGH_ENDOPLASMIC_RETICULUM_MEMBRANE	26	0.850962	2.02904	0	0.000143	0.0122	563	tags=42%, list=4%, signal=44%
GO_COPI_COATED_VESICLE_MEMBRANE	17	0.91976	2.02813	0	0.000146	0.0126	501	tags=71%, list=3%, signal=73%
GO_ENDOPLASMIC_RETICULUM_CHAPERONE_COMPLEX	11	0.991307	2.02553	0	0.000176	0.0154	131	tags=91%, list=1%, signal=92%
GO_REGULATION_OF_ENDOPLASMIC_RETICULUM_STRESS_INDUCED_INTRINSIC_APOPTOTIC_SIGNALING_PATHWAY	28	0.836417	2.02316	0	0.000178	0.0158	801	tags=39%, list=5%, signal=41%
GO_ANTIGEN_PROCESSING_AND_PRESENTATION	195	0.643418	2.02283	0	0.00018	0.0162	1700	tags=34%, list=11%, signal=38%
GO_CIS_TRANS_ISOMERASE_ACTIVITY	37	0.79229	2.01726	0	0.000204	0.0186	130	tags=14%, list=1%, signal=14%
GO_PEPTIDYL_PROLINE_MODIFICATION	51	0.752506	2.01661	0	0.00021	0.0194	727	tags=18%, list=5%, signal=18%
GO_ANTIGEN_PROCESSING_AND_PRESENTATION_OF_PEPTIDE_ANTIGEN	168	0.649153	2.01133	0	0.000228	0.0214	1700	tags=36%, list=11%, signal=40%
GO_CIS_GOLGI_NETWORK	55	0.738144	2.01092	0	0.000226	0.0214	1678	tags=40%, list=11%, signal=45%
GO_ENDOPLASMIC_RETICULUM_EXIT_SITE	17	0.902303	2.00713	0	0.000243	0.0232	524	tags=53%, list=3%, signal=55%
GO_ENDOPLASMIC_RETICULUM_QUALITY_CONTROL_COMPARTMENT	21	0.864849	2.00669	0	0.000245	0.0236	237	tags=52%, list=2%, signal=53%
GO_SYNTAXIN_BINDING	56	0.735303	2.00407	0	0.000264	0.0258	1351	tags=30%, list=9%, signal=33%
GO_PROTEIN_FOLDING_IN_ENDOPLASMIC_RETICULUM	16	0.911446	2.00378	0	0.000263	0.026	278	tags=56%, list=2%, signal=57%
GO_PEPTIDASE_COMPLEX	84	0.693674	2.0022	0	0.000273	0.0274	2220	tags=52%, list=15%, signal=61%
GO_PROTEIN_DISULFIDE_ISOMERASE_ACTIVITY	15	0.914434	1.9974	0	0.000309	0.0314	182	tags=47%, list=1%, signal=47%
GO_OXIDOREDUCTASE_ACTIVITY_ACTING_ON_A_SULFUR_GROUP_OF_DONORS	53	0.739138	1.99423	0	0.00035	0.0358	1469	tags=28%, list=10%, signal=31%
GO_PROTEIN_TRANSMEMBRANE_TRANSPORT	60	0.72203	1.98661	0	0.000426	0.044	594	tags=18%, list=4%, signal=19%
GO_PEPTIDE_DISULFIDE_OXIDOREDUCTASE_ACTIVITY	15	0.916127	1.98219	0	0.00049	0.0504	140	tags=33%, list=1%, signal=34%
GO_REGULATION_OF_PROTEIN_EXIT_FROM_ENDOPLASMIC_RETICULUM	21	0.848356	1.97313	0	0.000624	0.0648	960	tags=52%, list=6%, signal=56%
GO_INTRACELLULAR_PROTEIN_TRANSMEMBRANE_TRANSPORT	51	0.732899	1.96983	0	0.000684	0.0718	198	tags=16%, list=1%, signal=16%
GO_MISFOLDED_PROTEIN_BINDING	21	0.85214	1.96897	0	0.000685	0.0728	131	tags=33%, list=1%, signal=34%
GO_INTRAMOLECULAR_OXIDOREDUCTASE_ACTIVITY	39	0.764878	1.96579	0	0.000739	0.0794	1838	tags=44%, list=12%, signal=49%
GO_COPII_VESICLE_COAT	15	0.911078	1.96421	0	0.000761	0.0828	960	tags=73%, list=6%, signal=78%
GO_COPI_VESICLE_COAT	14	0.919945	1.96249	0	0.000805	0.0882	501	tags=71%, list=3%, signal=74%
GO_GLYCOPROTEIN_METABOLIC_PROCESS	106	0.660153	1.96102	0	0.000822	0.091	1533	tags=30%, list=10%, signal=33%
GO_ENDOPLASMIC_RETICULUM_ORGANIZATION	46	0.738721	1.95837	0	0.000899	0.0994	1652	tags=30%, list=11%, signal=34%
GO_SECRETORY_GRANULE_MEMBRANE	233	0.613687	1.95371	0	0.0010055	0.112	2273	tags=29%, list=15%, signal=33%
GO_AZUROPHIL_GRANULE	129	0.644356	1.95065	0	0.00107817	0.1208	2944	tags=47%, list=19%, signal=57%
GO_GOLGI_STACK	121	0.645494	1.94416	0	0.00126326	0.1408	1336	tags=28%, list=9%, signal=31%
GO_PROTEIN_TARGETING_TO_MEMBRANE	180	0.620172	1.93663	0	0.0015263	0.1678	1377	tags=15%, list=9%, signal=16%
GO_SNARE_COMPLEX	44	0.739734	1.93154	0.00028	0.00171319	0.1882	1453	tags=30%, list=10%, signal=33%
GO_MEMBRANE_PROTEIN_COMPLEX	927	0.580412	1.92826	0	0.00187043	0.2048	1953	tags=24%, list=13%, signal=26%
GO_AZUROPHIL_GRANULE_MEMBRANE	52	0.712841	1.92278	0	0.0021149	0.23	2084	tags=37%, list=14%, signal=42%
GO_OLIGOSACCHARYL_TRANSFERASE_ACTIVITY	10	0.963507	1.92105	0	0.00218704	0.2392	126	tags=80%, list=1%, signal=81%
GO_GOLGI_APPARATUS	1273	0.575962	1.91976	0	0.00225141	0.247	1691	tags=23%, list=11%, signal=23%
GO_ANTIGEN_PROCESSING_AND_PRESENTATION_OF_ENDOGENOUS_ANTIGEN	20	0.833562	1.90802	0.000643	0.00300863	0.3162	1014	tags=65%, list=7%, signal=70%
GO_LUMENAL_SIDE_OF_MEMBRANE	26	0.795964	1.90789	0	0.00298648	0.3166	1691	tags=50%, list=11%, signal=56%
GO_PROTEIN_DEMANNOSYLATION	19	0.843203	1.9066	0.000328	0.00305396	0.3244	645	tags=53%, list=4%, signal=55%
GO_NUCLEOTIDE_SUGAR_BIOSYNTHETIC_PROCESS	22	0.815469	1.90656	0	0.00302721	0.3244	758	tags=41%, list=5%, signal=43%
GO_SRP_DEPENDENT_COTRANSLATIONAL_PROTEIN_TARGETING_TO_MEMBRANE_TRANSLOCATION	11	0.938155	1.90303	0	0.0032676	0.348	198	tags=55%, list=1%, signal=55%
GO_VESICLE_MEMBRANE	631	0.575571	1.90046	0	0.00347695	0.3692	2003	tags=24%, list=13%, signal=26%
GO_CARBOHYDRATE_BINDING	180	0.605871	1.8955	0	0.00391099	0.4104	2397	tags=27%, list=16%, signal=31%
GO_UNFOLDED_PROTEIN_BINDING	111	0.638554	1.89088	0	0.00436329	0.4522	566	tags=14%, list=4%, signal=15%
GO_REGULATION_OF_ENDOPLASMIC_RETICULUM_UNFOLDED_PROTEIN_RESPONSE	23	0.809175	1.89008	0	0.00442227	0.4592	213	tags=22%, list=1%, signal=22%
GO_TRANSFERASE_ACTIVITY_TRANSFERRING_HEXOSYL_GROUPS	162	0.609668	1.88935	0	0.00447701	0.467	1405	tags=22%, list=9%, signal=24%
GO_REGULATION_OF_CELLULAR_AMINO_ACID_METABOLIC_PROCESS	56	0.686725	1.8864	0	0.00481414	0.4958	2937	tags=59%, list=19%, signal=73%
GO_PROTEIN_DEGLYCOSYLATION	27	0.777484	1.88606	0.000614	0.00481373	0.498	1662	tags=52%, list=11%, signal=58%
GO_MACROMOLECULE_TRANSMEMBRANE_TRANSPORTER_ACTIVITY	22	0.805876	1.88486	0	0.00491604	0.5082	2177	tags=50%, list=14%, signal=58%
GO_SNAP_RECEPTOR_ACTIVITY	30	0.764257	1.88456	0	0.00490785	0.5104	584	tags=27%, list=4%, signal=28%
GO_REGULATION_OF_RETROGRADE_PROTEIN_TRANSPORT_ER_TO_CYTOSOL	13	0.898075	1.88215	0.000343	0.00515657	0.5304	397	tags=54%, list=3%, signal=55%
GO_ARF_GUANYL_NUCLEOTIDE_EXCHANGE_FACTOR_ACTIVITY	18	0.831231	1.88171	0.000668	0.00517399	0.5344	987	tags=39%, list=6%, signal=42%
GO_PHAGOCYTIC_VESICLE_MEMBRANE	70	0.668754	1.87668	0	0.00581628	0.5788	2148	tags=40%, list=14%, signal=46%
GO_ORGANELLE_SUBCOMPARTMENT	312	0.58128	1.87437	0	0.00610693	0.601	1627	tags=25%, list=11%, signal=27%
GO_LOCALIZATION_WITHIN_MEMBRANE	120	0.622318	1.86577	0	0.00741559	0.6736	1377	tags=19%, list=9%, signal=21%
GO_REGULATION_OF_ER_TO_GOLGI_VESICLE_MEDIATED_TRANSPORT	15	0.860829	1.86173	0.000996	0.00801245	0.703	960	tags=47%, list=6%, signal=50%
GO_REGULATION_OF_ERAD_PATHWAY	28	0.762421	1.85994	0.00121396	0.00828477	0.7176	397	tags=29%, list=3%, signal=29%
GO_AUTOPHAGOSOME_MEMBRANE	28	0.76946	1.85886	0.000301	0.00840693	0.725	1573	tags=46%, list=10%, signal=52%
GO_PLATELET_AGGREGATION	45	0.707598	1.85763	0.000558	0.00855694	0.7346	1735	tags=36%, list=11%, signal=40%
GO_PROTEIN_TARGETING	391	0.567009	1.85209	0	0.00959108	0.773	1798	tags=21%, list=12%, signal=23%
GO_ATF6_MEDIATED_UNFOLDED_PROTEIN_RESPONSE	10	0.928367	1.84754	0	0.0105156	0.8066	839	tags=80%, list=6%, signal=85%
GO_PROTEIN_MATURATION	223	0.581097	1.84739	0	0.0104626	0.8072	1711	tags=26%, list=11%, signal=28%
GO_PERK_MEDIATED_UNFOLDED_PROTEIN_RESPONSE	16	0.844286	1.84492	0.000329	0.010921	0.823	1253	tags=38%, list=8%, signal=41%
GO_CHAPERONE_MEDIATED_PROTEIN_FOLDING	55	0.683733	1.84436	0	0.0109715	0.8252	776	tags=16%, list=5%, signal=17%
GO_RIBOSOME_BINDING	56	0.679374	1.8427	0.000543	0.0112982	0.8348	1189	tags=23%, list=8%, signal=25%
GO_AMIDE_TRANSMEMBRANE_TRANSPORTER_ACTIVITY	40	0.711083	1.8423	0.000574	0.0113036	0.837	2256	tags=43%, list=15%, signal=50%
GO_SIGNAL_RECOGNITION_PARTICLE	9	0.930426	1.84152	0	0.0114232	0.8424	397	tags=78%, list=3%, signal=80%
GO_PEPTIDE_TRANSMEMBRANE_TRANSPORTER_ACTIVITY	28	0.75449	1.84079	0.000609	0.0114952	0.8468	2177	tags=46%, list=14%, signal=54%
GO_PEPTIDE_BINDING	216	0.583556	1.83521	0	0.0128286	0.8832	1057	tags=17%, list=7%, signal=18%
GO_GOLGI_LOCALIZATION	14	0.851081	1.83335	0.00104058	0.0132039	0.8906	50	tags=14%, list=0%, signal=14%
GO_DERLIN_1_RETROTRANSLOCATION_COMPLEX	10	0.919141	1.83295	0	0.0132072	0.8926	645	tags=70%, list=4%, signal=73%
GO_SIGNAL_PEPTIDE_PROCESSING	11	0.901537	1.83042	0.000356	0.0138115	0.9048	525	tags=55%, list=3%, signal=56%
GO_CHAPERONE_BINDING	99	0.621819	1.82932	0	0.013999	0.9124	1665	tags=23%, list=11%, signal=26%
GO_GOLGI_CISTERNA	95	0.619244	1.82461	0.000247	0.0153124	0.9362	1336	tags=28%, list=9%, signal=31%
GO_IMMUNOGLOBULIN_SECRETION	17	0.828565	1.82199	0.00166556	0.0160261	0.944	861	tags=24%, list=6%, signal=25%
GO_VACUOLAR_PART	481	0.551473	1.81056	0	0.0198905	0.972	3049	tags=39%, list=20%, signal=47%
GO_ANTIGEN_PROCESSING_AND_PRESENTATION_OF_ENDOGENOUS_PEPTIDE_ANTIGEN	13	0.863232	1.80794	0.00173853	0.0207546	0.9774	1014	tags=77%, list=7%, signal=82%
GO_FICOLIN_1_RICH_GRANULE_MEMBRANE	47	0.68518	1.80708	0.000549	0.0209731	0.9782	2084	tags=36%, list=14%, signal=42%
GO_ENDOPLASMIC_RETICULUM_MANNOSE_TRIMMING	15	0.83183	1.80366	0.00169205	0.0223432	0.9818	645	tags=53%, list=4%, signal=56%
GO_PROTEIN_REFOLDING	36	0.719477	1.80342	0.00116178	0.0222901	0.982	367	tags=14%, list=2%, signal=14%
GO_NEGATIVE_REGULATION_OF_PROTEIN_EXIT_FROM_ENDOPLASMIC_RETICULUM	10	0.899534	1.79922	0.00107411	0.0240337	0.9874	547	tags=60%, list=4%, signal=62%
GO_VESICLE_FUSION_WITH_GOLGI_APPARATUS	8	0.946964	1.79744	0.000372	0.0246903	0.988	559	tags=75%, list=4%, signal=78%
GO_ENDOMEMBRANE_SYSTEM_ORGANIZATION	370	0.551854	1.79338	0	0.0264851	0.991	2188	tags=26%, list=14%, signal=30%
GO_REGULATION_OF_CELLULAR_AMINE_METABOLIC_PROCESS	69	0.641938	1.79187	0	0.027055	0.9914	2937	tags=54%, list=19%, signal=66%
GO_PROTEASOME_ACCESSORY_COMPLEX	24	0.760226	1.79128	0.00218545	0.0271888	0.992	3293	tags=79%, list=22%, signal=101%
GO_MAINTENANCE_OF_PROTEIN_LOCALIZATION_IN_ENDOPLASMIC_RETICULUM	12	0.862923	1.7907	0.00139762	0.0272993	0.9922	547	tags=42%, list=4%, signal=43%
GO_MYELOID_LEUKOCYTE_MEDIATED_IMMUNITY	453	0.544785	1.78969	0	0.0276444	0.9928	2245	tags=30%, list=15%, signal=34%
GO_ZINC_ION_TRANSPORT	22	0.770404	1.78747	0.00314762	0.0285648	0.994	927	tags=27%, list=6%, signal=29%
GO_ENDOCYTIC_VESICLE_LUMEN	12	0.854406	1.78452	0.00277971	0.0298878	0.9958	68	tags=25%, list=0%, signal=25%
GO_LIPASE_INHIBITOR_ACTIVITY	10	0.881958	1.78377	0.00216763	0.0301088	0.9962	835	tags=30%, list=5%, signal=32%
GO_NEGATIVE_REGULATION_OF_INTRACELLULAR_PROTEIN_TRANSPORT	35	0.708019	1.78225	0.00375614	0.030795	0.9966	668	tags=23%, list=4%, signal=24%
GO_INTRINSIC_COMPONENT_OF_GOLGI_MEMBRANE	60	0.648565	1.78034	0.00108962	0.031756	0.9972	2087	tags=42%, list=14%, signal=48%
GO_VACUOLAR_MEMBRANE	367	0.546019	1.77899	0	0.0323688	0.998	3049	tags=38%, list=20%, signal=46%
GO_OLIGOSACCHARIDE_LIPID_INTERMEDIATE_BIOSYNTHETIC_PROCESS	20	0.771932	1.77878	0.0025974	0.0322947	0.998	1124	tags=35%, list=7%, signal=38%
GO_GLYCOPROTEIN_CATABOLIC_PROCESS	15	0.833962	1.77838	0.00101557	0.0323145	0.998	151	tags=27%, list=1%, signal=27%
GO_NEGATIVE_REGULATION_OF_ENDOPLASMIC_RETICULUM_UNFOLDED_PROTEIN_RESPONSE	11	0.868234	1.77704	0.00108303	0.032911	0.9982	839	tags=36%, list=6%, signal=38%
GO_LYSOSOMAL_LUMEN	74	0.624462	1.77634	0.000259	0.0331199	0.9982	2227	tags=46%, list=15%, signal=54%
GO_POSTTRANSLATIONAL_PROTEIN_TARGETING_TO_ENDOPLASMIC_RETICULUM_MEMBRANE	11	0.879737	1.77312	0.00105189	0.0348609	0.9986	194	tags=36%, list=1%, signal=37%
GO_PEPTIDE_METABOLIC_PROCESS	91	0.606885	1.77135	0.000745	0.0357649	0.9988	1741	tags=22%, list=11%, signal=25%
GO_MANNOSE_BINDING	17	0.801181	1.76943	0.00201477	0.0368409	0.999	102	tags=12%, list=1%, signal=12%
GO_CHONDROITIN_SULFATE_PROTEOGLYCAN_METABOLIC_PROCESS	28	0.725493	1.7687	0.00279243	0.0371135	0.999	1328	tags=32%, list=9%, signal=35%
GO_SARCOPLASMIC_RETICULUM_LUMEN	6	0.976647	1.76439	0.00037	0.0398379	0.9996	98	tags=50%, list=1%, signal=50%
GO_VACUOLAR_LUMEN	132	0.583105	1.76415	0	0.0397886	0.9996	2227	tags=39%, list=15%, signal=45%
GO_STEROID_DEHYDROGENASE_ACTIVITY_ACTING_ON_THE_CH_OH_GROUP_OF_DONORS_NAD_OR_NADP_AS_ACCEPTOR	22	0.753596	1.76215	0.00319183	0.0410049	0.9998	1230	tags=32%, list=8%, signal=35%
GO_CELLULAR_RESPONSE_TO_GLUCOSE_STARVATION	39	0.684136	1.76181	0.00341394	0.0409969	0.9998	590	tags=18%, list=4%, signal=19%
GO_INTRACELLULAR_PROTEIN_TRANSPORT	1055	0.528398	1.76175	0	0.0408104	0.9998	1466	tags=18%, list=10%, signal=18%
GO_PROTEIN_PROCESSING	160	0.57232	1.76046	0	0.0414948	0.9998	1665	tags=25%, list=11%, signal=28%
GO_COPI_COATED_VESICLE_BUDDING	6	0.963733	1.75677	0.00075	0.0439883	0.9998	441	tags=83%, list=3%, signal=86%
GO_AMIDE_BINDING	266	0.545618	1.75422	0	0.045691	0.9998	1057	tags=16%, list=7%, signal=17%
GO_PROTEIN_MATURATION_BY_PROTEIN_FOLDING	9	0.897757	1.75357	0.0021747	0.0459219	0.9998	213	tags=44%, list=1%, signal=45%
GO_CYTOPLASMIC_VESICLE_PART	1213	0.524168	1.75262	0	0.0464417	0.9998	2091	tags=25%, list=14%, signal=26%
GO_TRANS_GOLGI_NETWORK	194	0.555871	1.75108	0.00022	0.0474384	0.9998	2248	tags=30%, list=15%, signal=35%
GO_VACUOLE_ORGANIZATION	148	0.569658	1.74809	0.000232	0.0496699	0.9998	2809	tags=40%, list=18%, signal=48%
GO_POSITIVE_REGULATION_OF_T_CELL_MEDIATED_CYTOTOXICITY	21	0.757207	1.74734	0.00410483	0.0500258	0.9998	1936	tags=62%, list=13%, signal=71%
GO_UBIQUITIN_SPECIFIC_PROTEASE_BINDING	15	0.80841	1.74458	0.00369748	0.0521336	0.9998	321	tags=33%, list=2%, signal=34%
GO_MANNOSIDASE_ACTIVITY	15	0.805589	1.74426	0.00302318	0.0521226	0.9998	1662	tags=47%, list=11%, signal=52%
GO_REGULATION_OF_AEROBIC_RESPIRATION	9	0.883202	1.74166	0.002149	0.0541813	0.9998	459	tags=33%, list=3%, signal=34%
GO_TRANSFERASE_ACTIVITY_TRANSFERRING_GLYCOSYL_GROUPS	215	0.551297	1.74153	0	0.054006	0.9998	1792	tags=22%, list=12%, signal=24%
GO_CARBOHYDRATE_DERIVATIVE_BIOSYNTHETIC_PROCESS	537	0.526316	1.74106	0	0.0541472	0.9998	1714	tags=22%, list=11%, signal=23%
GO_ZINC_ION_HOMEOSTASIS	22	0.74633	1.73819	0.00421941	0.0565832	1	1602	tags=41%, list=11%, signal=46%
GO_ANTIGEN_PROCESSING_AND_PRESENTATION_VIA_MHC_CLASS_IB	15	0.811536	1.73744	0.00376583	0.057006	1	1936	tags=80%, list=13%, signal=92%
GO_REGULATION_OF_T_CELL_MEDIATED_CYTOTOXICITY	26	0.722162	1.73571	0.00497049	0.0583137	1	1936	tags=50%, list=13%, signal=57%
GO_CALCIUM_DEPENDENT_PROTEIN_BINDING	50	0.642011	1.7353	0.00242849	0.0584011	1	1090	tags=26%, list=7%, signal=28%
GO_DE_NOVO_PROTEIN_FOLDING	38	0.677583	1.72591	0.00297442	0.0676367	1	776	tags=21%, list=5%, signal=22%
GO_REGULATION_OF_FLAGELLATED_SPERM_MOTILITY	10	0.861949	1.72582	0.00586081	0.0673902	1	168	tags=10%, list=1%, signal=10%
GO_COMPLEMENT_BINDING	14	0.799656	1.72417	0.00722146	0.0687837	1	1358	tags=29%, list=9%, signal=31%
GO_SIGNAL_SEQUENCE_BINDING	42	0.658669	1.72053	0.00369213	0.0725932	1	643	tags=17%, list=4%, signal=17%
GO_PROTEIN_TRANSPORTER_ACTIVITY	83	0.60024	1.71939	0.000506	0.0734974	1	510	tags=12%, list=3%, signal=12%
GO_MANNOSYL_OLIGOSACCHARIDE_1_2_ALPHA_MANNOSIDASE_ACTIVITY	7	0.916951	1.71873	0.00261194	0.073888	1	308	tags=57%, list=2%, signal=58%
GO_HYDROLASE_ACTIVITY_HYDROLYZING_O_GLYCOSYL_COMPOUNDS	71	0.607163	1.7168	0.000765	0.0757503	1	2408	tags=37%, list=16%, signal=43%
GO_GLYCOLIPID_BINDING	16	0.77817	1.71591	0.00994854	0.0763969	1	725	tags=25%, list=5%, signal=26%
GO_MACROLIDE_BINDING	9	0.878454	1.71396	0.0043337	0.0784179	1	103	tags=22%, list=1%, signal=22%
GO_ZYMOGEN_GRANULE	11	0.839443	1.71375	0.00755667	0.0782847	1	51	tags=18%, list=0%, signal=18%
GO_TERTIARY_GRANULE	126	0.568637	1.71363	0.000708	0.0780549	1	2273	tags=31%, list=15%, signal=36%
GO_PHOSPHOLIPASE_INHIBITOR_ACTIVITY	7	0.915999	1.71359	0.00298954	0.0777118	1	835	tags=43%, list=5%, signal=45%
GO_REGULATION_OF_TRANSLATION_IN_RESPONSE_TO_ENDOPLASMIC_RETICULUM_STRESS	8	0.896588	1.71314	0.00449102	0.077853	1	107	tags=25%, list=1%, signal=25%
GO_REGULATION_OF_PLASMA_LIPOPROTEIN_PARTICLE_LEVELS	62	0.622496	1.71277	0.00263297	0.0779135	1	1057	tags=23%, list=7%, signal=24%
GO_NEGATIVE_REGULATION_OF_ERAD_PATHWAY	13	0.818331	1.71249	0.00487465	0.0778849	1	1288	tags=54%, list=8%, signal=59%
GO_EXOCYTOSIS	735	0.514467	1.71229	0	0.0777725	1	2084	tags=26%, list=14%, signal=28%
GO_GOLGI_TRANS_CISTERNA	9	0.876938	1.71189	0.00721761	0.0778557	1	1003	tags=67%, list=7%, signal=71%
GO_GOLGI_CISTERNA_MEMBRANE	74	0.602565	1.71048	0.00155239	0.0792142	1	1336	tags=26%, list=9%, signal=28%
GO_MYELOID_LEUKOCYTE_ACTIVATION	506	0.519089	1.70976	0	0.0797273	1	2245	tags=27%, list=15%, signal=31%
GO_ZINC_ION_TRANSMEMBRANE_TRANSPORT	19	0.750978	1.70972	0.0104575	0.0793978	1	927	tags=26%, list=6%, signal=28%
GO_MHC_PROTEIN_COMPLEX_ASSEMBLY	6	0.934968	1.70949	0.00152207	0.0793265	1	560	tags=33%, list=4%, signal=35%
GO_PROTON_TRANSPORTING_TWO_SECTOR_ATPASE_COMPLEX	30	0.695546	1.70552	0.00416295	0.0838885	1	2162	tags=50%, list=14%, signal=58%
GO_REGULATION_OF_PLATELET_AGGREGATION	13	0.813253	1.70521	0.0129826	0.083877	1	711	tags=23%, list=5%, signal=24%
GO_7S_RNA_BINDING	7	0.909506	1.70418	0.00263158	0.0847606	1	198	tags=57%, list=1%, signal=58%
GO_ANTIGEN_PROCESSING_AND_PRESENTATION_OF_PEPTIDE_OR_POLYSACCHARIDE_ANTIGEN_VIA_MHC_CLASS_II	89	0.586838	1.70414	0.000754	0.084407	1	1261	tags=22%, list=8%, signal=24%
GO_ATP_HYDROLYSIS_COUPLED_TRANSMEMBRANE_TRANSPORT	29	0.696401	1.70232	0.00720072	0.0863867	1	2162	tags=48%, list=14%, signal=56%
GO_ANTIGEN_PROCESSING_AND_PRESENTATION_OF_EXOGENOUS_PEPTIDE_ANTIGEN_VIA_MHC_CLASS_I_TAP_INDEPENDENT	8	0.889429	1.69933	0.00367918	0.0899737	1	1691	tags=100%, list=11%, signal=112%
GO_POSITIVE_REGULATION_OF_INTERLEUKIN_6_SECRETION	19	0.748267	1.69912	0.00952381	0.0898543	1	124	tags=11%, list=1%, signal=11%
GO_ESTABLISHMENT_OF_ORGANELLE_LOCALIZATION	427	0.519678	1.69883	0	0.0898587	1	1502	tags=21%, list=10%, signal=22%
GO_PROTEIN_FOLDING_CHAPERONE	21	0.734639	1.69877	0.00674157	0.0895191	1	68	tags=14%, list=0%, signal=14%
GO_MANNOSYL_OLIGOSACCHARIDE_MANNOSIDASE_ACTIVITY	9	0.872666	1.69775	0.00323276	0.0905444	1	308	tags=44%, list=2%, signal=45%
GO_ZYMOGEN_GRANULE_MEMBRANE	9	0.863904	1.6962	0.00620438	0.0922937	1	51	tags=22%, list=0%, signal=22%
GO_PHAGOCYTIC_VESICLE	116	0.568195	1.69603	0	0.0921175	1	2003	tags=30%, list=13%, signal=34%
GO_THREONINE_TYPE_PEPTIDASE_ACTIVITY	20	0.742751	1.69597	0.00677857	0.0917936	1	2187	tags=65%, list=14%, signal=76%
GO_CHONDROITIN_SULFATE_PROTEOGLYCAN_BIOSYNTHETIC_PROCESS	23	0.724856	1.69586	0.0104995	0.0915409	1	1328	tags=35%, list=9%, signal=38%
GO_NUCLEOTIDE_SUGAR_METABOLIC_PROCESS	16	0.778088	1.69564	0.00840902	0.0914396	1	1950	tags=56%, list=13%, signal=64%
GO_PRONEPHROS_DEVELOPMENT	7	0.915571	1.6953	0.00414001	0.0915283	1	4	tags=14%, list=0%, signal=14%
GO_ZINC_ION_TRANSMEMBRANE_TRANSPORTER_ACTIVITY	17	0.76195	1.69279	0.0114943	0.0946511	1	927	tags=29%, list=6%, signal=31%
GO_TRANS_GOLGI_NETWORK_TRANSPORT_VESICLE	26	0.703518	1.69174	0.00645161	0.095754	1	2247	tags=46%, list=15%, signal=54%
GO_OPSONIN_BINDING	10	0.851141	1.69013	0.0085531	0.0975337	1	385	tags=20%, list=3%, signal=21%
GO_PROTEASOME_CORE_COMPLEX	19	0.743093	1.68952	0.00972132	0.0980029	1	2187	tags=68%, list=14%, signal=80%
GO_PHAGOPHORE_ASSEMBLY_SITE	29	0.687492	1.68869	0.00868004	0.0987397	1	1098	tags=28%, list=7%, signal=30%
GO_AMINO_SUGAR_METABOLIC_PROCESS	21	0.726523	1.68656	0.00995504	0.101527	1	1950	tags=29%, list=13%, signal=33%
GO_NEGATIVE_REGULATION_OF_MYOTUBE_DIFFERENTIATION	11	0.829267	1.68645	0.00719425	0.101269	1	519	tags=18%, list=3%, signal=19%
GO_POSITIVE_REGULATION_OF_RESPONSE_TO_ENDOPLASMIC_RETICULUM_STRESS	33	0.674966	1.68559	0.00699301	0.102142	1	1862	tags=33%, list=12%, signal=38%
GO_CELLULAR_RESPONSE_TO_BIOTIC_STIMULUS	162	0.544844	1.68463	0.000225	0.103132	1	1622	tags=17%, list=11%, signal=18%
GO_CHONDROITIN_SULFATE_BIOSYNTHETIC_PROCESS	18	0.749981	1.68458	0.00985869	0.102761	1	1328	tags=39%, list=9%, signal=43%
GO_POSITIVE_REGULATION_OF_IMMUNOGLOBULIN_SECRETION	7	0.90872	1.68437	0.00221566	0.102636	1	852	tags=43%, list=6%, signal=45%
GO_LATE_ENDOSOME	206	0.532334	1.68152	0.000219	0.106591	1	2606	tags=36%, list=17%, signal=43%
GO_ORGANELLE_DISASSEMBLY	92	0.575628	1.68052	0.00246975	0.107738	1	1610	tags=29%, list=11%, signal=33%
GO_RIBONUCLEOPROTEIN_COMPLEX_BINDING	125	0.555323	1.6795	0.00188947	0.108959	1	2010	tags=26%, list=13%, signal=30%
GO_STEROID_DEHYDROGENASE_ACTIVITY	26	0.693794	1.67948	0.0129256	0.108541	1	1230	tags=27%, list=8%, signal=29%
GO_EIF2ALPHA_PHOSPHORYLATION_IN_RESPONSE_TO_ENDOPLASMIC_RETICULUM_STRESS	6	0.9356	1.6793	0.00228746	0.108376	1	107	tags=33%, list=1%, signal=34%
GO_TRANSLOCON_COMPLEX	6	0.935071	1.67898	0.00302343	0.108436	1	47	tags=50%, list=0%, signal=50%
GO_RESPIRASOME	90	0.57576	1.67792	0.00172669	0.109648	1	3250	tags=51%, list=21%, signal=65%
GO_RAB_PROTEIN_SIGNAL_TRANSDUCTION	63	0.603186	1.67685	0.00290314	0.110915	1	1870	tags=25%, list=12%, signal=29%
GO_AUTOPHAGOSOME_ORGANIZATION	89	0.57854	1.67619	0.00270936	0.1115	1	1610	tags=29%, list=11%, signal=32%
GO_NADH_DEHYDROGENASE_COMPLEX_ASSEMBLY	62	0.607386	1.67565	0.00320427	0.111947	1	3762	tags=61%, list=25%, signal=81%
GO_POSTTRANSLATIONAL_PROTEIN_TARGETING_TO_MEMBRANE_TRANSLOCATION	5	0.959907	1.67546	0.00151286	0.111829	1	194	tags=80%, list=1%, signal=81%
GO_SIGNAL_RECOGNITION_PARTICLE_RECEPTOR_COMPLEX	6	0.925678	1.67421	0.0037244	0.113407	1	397	tags=67%, list=3%, signal=68%
GO_SPECIFIC_GRANULE_MEMBRANE	74	0.592577	1.67395	0.00179902	0.113377	1	2637	tags=35%, list=17%, signal=42%
GO_SIGNAL_PEPTIDASE_COMPLEX	5	0.965798	1.67378	0.00154024	0.113233	1	525	tags=100%, list=3%, signal=104%
GO_AZUROPHIL_GRANULE_LUMEN	72	0.593533	1.67262	0.00204866	0.114648	1	3029	tags=49%, list=20%, signal=60%
GO_PROTEIN_QUALITY_CONTROL_FOR_MISFOLDED_OR_INCOMPLETELY_SYNTHESIZED_PROTEINS	25	0.70222	1.67233	0.0094518	0.114694	1	1533	tags=44%, list=10%, signal=49%
GO_SIGNAL_RECOGNITION_PARTICLE_ENDOPLASMIC_RETICULUM_TARGETING	6	0.924001	1.67068	0.00272056	0.116984	1	198	tags=67%, list=1%, signal=68%
GO_VACUOLE	653	0.504199	1.66991	0	0.11779	1	3032	tags=35%, list=20%, signal=42%
GO_SECRETORY_GRANULE	648	0.503625	1.66969	0	0.117712	1	2273	tags=25%, list=15%, signal=28%
GO_VESICLE_FUSION_WITH_ENDOPLASMIC_RETICULUM_GOLGI_INTERMEDIATE_COMPARTMENT_ERGIC_MEMBRANE	6	0.927287	1.66911	0.00378072	0.118232	1	800	tags=83%, list=5%, signal=88%
GO_VERY_LOW_DENSITY_LIPOPROTEIN_PARTICLE_ASSEMBLY	8	0.876193	1.66835	0.0092081	0.119052	1	83	tags=25%, list=1%, signal=25%
GO_INSULIN_METABOLIC_PROCESS	5	0.957797	1.66692	0.000399	0.120933	1	137	tags=40%, list=1%, signal=40%
GO_PLATELET_DEGRANULATION	100	0.567353	1.66677	0.00218235	0.120738	1	1115	tags=23%, list=7%, signal=25%
GO_ORGANELLE_MEMBRANE_FUSION	86	0.573747	1.6657	0.00198069	0.122047	1	2106	tags=27%, list=14%, signal=31%
GO_NEGATIVE_REGULATION_OF_INTRINSIC_APOPTOTIC_SIGNALING_PATHWAY	83	0.578275	1.66522	0.00278552	0.122383	1	1476	tags=17%, list=10%, signal=19%
GO_SECRETION	1237	0.498921	1.66514	0	0.122073	1	2084	tags=22%, list=14%, signal=23%
GO_PEPTIDE_ANTIGEN_BINDING	19	0.735487	1.6644	0.00796813	0.122898	1	1691	tags=42%, list=11%, signal=47%
GO_CARBOHYDRATE_DERIVATIVE_TRANSMEMBRANE_TRANSPORTER_ACTIVITY	35	0.658021	1.66297	0.00965195	0.124934	1	2113	tags=37%, list=14%, signal=43%
GO_RESPONSE_TO_COLD	41	0.635564	1.66227	0.0094205	0.125719	1	794	tags=12%, list=5%, signal=13%
GO_PEPTIDE_SECRETION	421	0.505451	1.66126	0	0.126932	1	1094	tags=13%, list=7%, signal=13%
GO_SPECIFIC_GRANULE	123	0.550758	1.66025	0.00165485	0.128269	1	2450	tags=30%, list=16%, signal=36%
GO_MHC_PROTEIN_COMPLEX	19	0.735372	1.65995	0.0136763	0.1283	1	1691	tags=37%, list=11%, signal=41%
GO_PROTEIN_LIPID_COMPLEX_ASSEMBLY	25	0.695304	1.65927	0.012935	0.129031	1	763	tags=16%, list=5%, signal=17%
GO_PHAGOSOME_ACIDIFICATION	27	0.689228	1.65907	0.0126038	0.128906	1	2162	tags=44%, list=14%, signal=52%
GO_INTRACELLULAR_TRANSPORT	1600	0.496382	1.65741	0	0.131299	1	2065	tags=22%, list=14%, signal=23%
GO_CELLULAR_RESPONSE_TO_MANGANESE_ION	10	0.820935	1.65678	0.0136152	0.131943	1	370	tags=30%, list=2%, signal=31%
GO_VACUOLAR_PROTON_TRANSPORTING_V_TYPE_ATPASE_COMPLEX	16	0.747699	1.65676	0.0173943	0.131484	1	2162	tags=56%, list=14%, signal=65%
GO_REGULATION_OF_PROTEIN_TARGETING	72	0.587158	1.65521	0.00460712	0.133736	1	1377	tags=32%, list=9%, signal=35%
GO_VESICLE_DOCKING	59	0.602154	1.65491	0.00585106	0.133798	1	1963	tags=31%, list=13%, signal=35%
GO_SERTOLI_CELL_DEVELOPMENT	10	0.830422	1.65477	0.0112994	0.133554	1	222	tags=30%, list=1%, signal=30%
GO_REGULATION_OF_PROTEIN_TARGETING_TO_MITOCHONDRION	38	0.646548	1.65454	0.00719011	0.133511	1	1368	tags=34%, list=9%, signal=37%
GO_ER_OVERLOAD_RESPONSE	12	0.791208	1.65395	0.0148148	0.134125	1	801	tags=50%, list=5%, signal=53%
GO_AMINE_METABOLIC_PROCESS	111	0.557173	1.65274	0.000718	0.135889	1	2998	tags=42%, list=20%, signal=52%
GO_PROTON_TRANSMEMBRANE_TRANSPORT	117	0.55095	1.65256	0.00165485	0.13576	1	1983	tags=29%, list=13%, signal=33%
GO_GOLGI_MEDIAL_CISTERNA	8	0.85544	1.65254	0.0159017	0.13533	1	1522	tags=75%, list=10%, signal=83%
GO_CARBOHYDRATE_DERIVATIVE_METABOLIC_PROCESS	761	0.498197	1.65145	0	0.136802	1	1714	tags=20%, list=11%, signal=21%
GO_STEROL_HOMEOSTASIS	59	0.60154	1.65128	0.00399467	0.136673	1	756	tags=12%, list=5%, signal=12%
GO_SECRETORY_VESICLE	765	0.498348	1.65086	0	0.136949	1	2273	tags=24%, list=15%, signal=27%
GO_P_P_BOND_HYDROLYSIS_DRIVEN_PROTEIN_TRANSMEMBRANE_TRANSPORTER_ACTIVITY	8	0.854048	1.64906	0.0195284	0.13979	1	2177	tags=75%, list=14%, signal=87%
GO_PROTEIN_RETENTION_IN_ER_LUMEN	9	0.834058	1.64894	0.0126172	0.13951	1	233	tags=33%, list=2%, signal=34%
GO_SERTOLI_CELL_DIFFERENTIATION	14	0.77118	1.64891	0.0136705	0.139097	1	222	tags=21%, list=1%, signal=22%
GO_POSITIVE_REGULATION_OF_PROTEIN_EXIT_FROM_ENDOPLASMIC_RETICULUM	9	0.846672	1.64784	0.0123681	0.140528	1	1627	tags=67%, list=11%, signal=75%
GO_HOMOTYPIC_CELL_CELL_ADHESION	63	0.594328	1.64769	0.00559702	0.140298	1	1735	tags=25%, list=11%, signal=29%
GO_DIVALENT_INORGANIC_CATION_TRANSMEMBRANE_TRANSPORTER_ACTIVITY	22	0.71054	1.64676	0.0148734	0.141541	1	1582	tags=32%, list=10%, signal=35%
GO_LEWY_BODY	8	0.858693	1.64598	0.00876232	0.142517	1	1156	tags=38%, list=8%, signal=41%
GO_TRANSCYTOSIS	16	0.752391	1.64567	0.0180862	0.142654	1	1057	tags=25%, list=7%, signal=27%
GO_DIVALENT_INORGANIC_CATION_TRANSPORT	351	0.505967	1.64406	0	0.145242	1	1707	tags=17%, list=11%, signal=19%
GO_HYDROLASE_ACTIVITY_ACTING_ON_GLYCOSYL_BONDS	92	0.567225	1.64374	0.0024558	0.145385	1	2046	tags=32%, list=13%, signal=36%
GO_NUCLEOBASE_CONTAINING_COMPOUND_TRANSMEMBRANE_TRANSPORTER_ACTIVITY	38	0.639409	1.64303	0.0115042	0.146193	1	2113	tags=32%, list=14%, signal=37%
GO_GDP_BINDING	52	0.61048	1.64291	0.00831255	0.145928	1	2048	tags=31%, list=13%, signal=35%
GO_CELLULAR_RESPONSE_TO_LOW_DENSITY_LIPOPROTEIN_PARTICLE_STIMULUS	12	0.786811	1.64249	0.0155763	0.146219	1	756	tags=42%, list=5%, signal=44%
GO_REGULATION_OF_INTRINSIC_APOPTOTIC_SIGNALING_PATHWAY	135	0.540439	1.64207	0.00138664	0.146541	1	1627	tags=19%, list=11%, signal=21%
GO_CELLULAR_RESPONSE_TO_COLD	9	0.830664	1.64198	0.0174074	0.146223	1	107	tags=22%, list=1%, signal=22%
GO_POSITIVE_REGULATION_OF_UTERINE_SMOOTH_MUSCLE_CONTRACTION	5	0.941085	1.64194	0.00691244	0.145812	1	110	tags=20%, list=1%, signal=20%
GO_PHOSPHATIDATE_PHOSPHATASE_ACTIVITY	7	0.884183	1.6406	0.0107527	0.147866	1	22	tags=14%, list=0%, signal=14%
GO_PROTON_TRANSPORTING_V_TYPE_ATPASE_COMPLEX	25	0.691884	1.6394	0.0117502	0.149642	1	2162	tags=52%, list=14%, signal=60%
GO_VASCULAR_WOUND_HEALING	6	0.907767	1.63907	0.00776053	0.149796	1	0	tags=17%, list=0%, signal=17%
GO_CHITIN_BINDING	8	0.846711	1.63737	0.0141159	0.152599	1	1115	tags=38%, list=7%, signal=40%
GO_PROTON_TRANSPORTING_ATPASE_ACTIVITY_ROTATIONAL_MECHANISM	21	0.701545	1.63682	0.0158983	0.153208	1	2162	tags=57%, list=14%, signal=66%
GO_ANTIGEN_PROCESSING_AND_PRESENTATION_OF_PEPTIDE_ANTIGEN_VIA_MHC_CLASS_IB	8	0.861059	1.63604	0.011769	0.154283	1	1691	tags=88%, list=11%, signal=98%
GO_PROLACTIN_SECRETION	7	0.868838	1.63556	0.0171195	0.154781	1	835	tags=43%, list=5%, signal=45%
GO_PROTEIN_LOCALIZATION_TO_PHAGOPHORE_ASSEMBLY_SITE	13	0.775119	1.63422	0.0173706	0.156955	1	327	tags=23%, list=2%, signal=24%
GO_LIPID_DROPLET	65	0.586081	1.63322	0.00605741	0.158434	1	1664	tags=31%, list=11%, signal=34%
GO_POSITIVE_REGULATION_OF_ERAD_PATHWAY	14	0.758445	1.63322	0.0202401	0.157931	1	108	tags=21%, list=1%, signal=22%
GO_NEGATIVE_REGULATION_OF_PLATELET_AGGREGATION	8	0.852524	1.63201	0.0146628	0.159834	1	461	tags=25%, list=3%, signal=26%
GO_PROTEASOMAL_PROTEIN_CATABOLIC_PROCESS	435	0.498864	1.63174	0	0.159878	1	1718	tags=23%, list=11%, signal=25%
GO_REGULATION_OF_PROTON_TRANSPORT	14	0.764866	1.6316	0.0213559	0.159656	1	1539	tags=36%, list=10%, signal=40%
GO_REGULATION_OF_TRANSLATIONAL_INITIATION_IN_RESPONSE_TO_STRESS	13	0.770592	1.63151	0.0191105	0.159334	1	370	tags=23%, list=2%, signal=24%
GO_T_CELL_RECEPTOR_SIGNALING_PATHWAY	175	0.521632	1.63139	0.000448	0.159093	1	2024	tags=29%, list=13%, signal=33%
GO_PURINE_NUCLEOTIDE_TRANSPORT	15	0.754605	1.63136	0.0186854	0.158654	1	1932	tags=40%, list=13%, signal=46%
GO_REGULATION_OF_IRE1_MEDIATED_UNFOLDED_PROTEIN_RESPONSE	11	0.802044	1.62844	0.0168244	0.164024	1	125	tags=27%, list=1%, signal=27%
GO_UTERINE_SMOOTH_MUSCLE_CONTRACTION	7	0.878719	1.62735	0.0126485	0.165695	1	110	tags=14%, list=1%, signal=14%
GO_ESTABLISHMENT_OF_PROTEIN_LOCALIZATION_TO_MEMBRANE	298	0.504662	1.62526	0	0.169537	1	1652	tags=14%, list=11%, signal=16%
GO_PROTEASOMAL_UBIQUITIN_INDEPENDENT_PROTEIN_CATABOLIC_PROCESS	22	0.696813	1.62486	0.0209857	0.169875	1	2187	tags=59%, list=14%, signal=69%
GO_CARBOHYDRATE_DERIVATIVE_TRANSPORT	60	0.588425	1.6226	0.00856073	0.17406	1	2148	tags=33%, list=14%, signal=39%
GO_DOLICHYL_DIPHOSPHATE_BIOSYNTHETIC_PROCESS	7	0.856266	1.62158	0.0185325	0.175732	1	511	tags=43%, list=3%, signal=44%
GO_ANTIGEN_PROCESSING_AND_PRESENTATION_OF_ENDOGENOUS_PEPTIDE_ANTIGEN_VIA_MHC_CLASS_I_VIA_ER_PATHWAY	6	0.889312	1.62148	0.0135593	0.175397	1	1691	tags=100%, list=11%, signal=112%
GO_WHOLE_MEMBRANE	1395	0.485691	1.62131	0	0.175239	1	2065	tags=22%, list=14%, signal=23%
GO_SEQUESTERING_OF_METAL_ION	9	0.828356	1.62072	0.0167737	0.175961	1	419	tags=33%, list=3%, signal=34%
GO_ATPASE_ACTIVITY_COUPLED_TO_TRANSMEMBRANE_MOVEMENT_OF_IONS_ROTATIONAL_MECHANISM	22	0.695426	1.62043	0.0188559	0.176052	1	2162	tags=55%, list=14%, signal=63%
GO_PYRIDINE_CONTAINING_COMPOUND_METABOLIC_PROCESS	32	0.653618	1.6201	0.0190874	0.176222	1	2790	tags=47%, list=18%, signal=57%
GO_INTRAMOLECULAR_TRANSFERASE_ACTIVITY_PHOSPHOTRANSFERASES	10	0.806621	1.61981	0.0239352	0.176299	1	609	tags=30%, list=4%, signal=31%
GO_REGULATION_OF_CELLULAR_RESPONSE_TO_HYPOXIA	11	0.785687	1.61903	0.0255948	0.177449	1	91	tags=18%, list=1%, signal=18%
GO_PURINE_NUCLEOTIDE_TRANSMEMBRANE_TRANSPORTER_ACTIVITY	14	0.754613	1.61734	0.0250687	0.180524	1	1932	tags=43%, list=13%, signal=49%
GO_REGULATION_OF_AMYLOID_PRECURSOR_PROTEIN_CATABOLIC_PROCESS	25	0.676165	1.61696	0.0206311	0.180792	1	518	tags=12%, list=3%, signal=12%
GO_SARCOPLASM	66	0.581781	1.61647	0.00752075	0.181292	1	324	tags=8%, list=2%, signal=8%
GO_ASPARTIC_ENDOPEPTIDASE_ACTIVITY_INTRAMEMBRANE_CLEAVING	6	0.897306	1.61497	0.014756	0.184037	1	52	tags=17%, list=0%, signal=17%
GO_PROTEIN_UFMYLATION	6	0.896186	1.61375	0.0108128	0.186123	1	1215	tags=83%, list=8%, signal=91%
GO_ENDOPLASMIC_RETICULUM_CALCIUM_ION_HOMEOSTASIS	21	0.693859	1.61289	0.0228087	0.187523	1	1665	tags=38%, list=11%, signal=43%
GO_ENDOCYTIC_VESICLE_MEMBRANE	138	0.526562	1.61176	0.0025641	0.189512	1	1267	tags=22%, list=8%, signal=24%
GO_PROTEASOME_CORE_COMPLEX_BETA_SUBUNIT_COMPLEX	11	0.797851	1.61018	0.0199301	0.192499	1	2187	tags=73%, list=14%, signal=85%
GO_TRANSITION_METAL_ION_TRANSPORT	105	0.548408	1.60997	0.00458826	0.192436	1	2205	tags=27%, list=14%, signal=31%
GO_ER_ASSOCIATED_MISFOLDED_PROTEIN_CATABOLIC_PROCESS	11	0.791232	1.60923	0.0213885	0.193551	1	645	tags=45%, list=4%, signal=47%
GO_REGULATION_OF_ER_ASSOCIATED_UBIQUITIN_DEPENDENT_PROTEIN_CATABOLIC_PROCESS	8	0.834378	1.6091	0.0217066	0.193301	1	1862	tags=50%, list=12%, signal=57%
GO_CELL_ACTIVATION_INVOLVED_IN_IMMUNE_RESPONSE	561	0.488486	1.60851	0	0.194063	1	2344	tags=27%, list=15%, signal=31%
GO_MHC_CLASS_I_PEPTIDE_LOADING_COMPLEX	5	0.930885	1.60768	0.00807071	0.195366	1	800	tags=80%, list=5%, signal=84%
GO_REGULATION_OF_TRANSLATION_IN_RESPONSE_TO_STRESS	17	0.724592	1.60753	0.0270994	0.195172	1	370	tags=18%, list=2%, signal=18%
GO_RESPONSE_TO_MANGANESE_ION	14	0.747215	1.60661	0.0267083	0.196681	1	1600	tags=36%, list=11%, signal=40%
GO_TRICARBOXYLIC_ACID_METABOLIC_PROCESS	11	0.784092	1.60611	0.0280241	0.197282	1	492	tags=27%, list=3%, signal=28%
GO_GOLGI_RIBBON_FORMATION	12	0.777133	1.60582	0.0273925	0.19741	1	2378	tags=58%, list=16%, signal=69%
GO_PROTEIN_HYDROXYLATION	26	0.67151	1.6057	0.01794	0.197114	1	962	tags=27%, list=6%, signal=29%
GO_CELLULAR_HOMEOSTASIS	721	0.484781	1.60525	0	0.197554	1	1916	tags=19%, list=13%, signal=21%
GO_VESICLE_LUMEN	269	0.501842	1.60417	0.000635	0.199485	1	2226	tags=28%, list=15%, signal=32%
GO_ASPARTIC_TYPE_PEPTIDASE_ACTIVITY	17	0.717376	1.60243	0.0259222	0.202912	1	463	tags=12%, list=3%, signal=12%
GO_AUTOPHAGOSOME_MATURATION	34	0.631925	1.60222	0.0207845	0.202838	1	3303	tags=56%, list=22%, signal=71%
GO_TUMOR_NECROSIS_FACTOR_MEDIATED_SIGNALING_PATHWAY	143	0.524077	1.60148	0.00161775	0.203931	1	3858	tags=47%, list=25%, signal=62%
GO_ATPASE_BINDING	68	0.568848	1.60041	0.011041	0.205877	1	2223	tags=32%, list=15%, signal=38%
GO_COMPLEMENT_COMPONENT_C1Q_BINDING	5	0.914064	1.59863	0.0146303	0.209389	1	68	tags=20%, list=0%, signal=20%
GO_PROTEIN_HEXAMERIZATION	12	0.766789	1.59839	0.0229531	0.209367	1	212	tags=25%, list=1%, signal=25%
GO_MHC_CLASS_I_PROTEIN_COMPLEX	8	0.843691	1.59782	0.0163374	0.210167	1	1691	tags=88%, list=11%, signal=98%
GO_SEQUESTERING_OF_CALCIUM_ION	95	0.545248	1.59751	0.00486973	0.210316	1	328	tags=8%, list=2%, signal=9%
GO_ANGIOGENESIS_INVOLVED_IN_WOUND_HEALING	16	0.723321	1.59732	0.0295898	0.210149	1	0	tags=6%, list=0%, signal=6%
GO_INDUCTION_OF_POSITIVE_CHEMOTAXIS	9	0.816257	1.59599	0.0202847	0.21272	1	1107	tags=33%, list=7%, signal=36%
GO_LOW_DENSITY_LIPOPROTEIN_PARTICLE_RECEPTOR_BINDING	16	0.7304	1.59576	0.0297958	0.212671	1	1057	tags=31%, list=7%, signal=34%
GO_POSITIVE_REGULATION_OF_LEUKOCYTE_DEGRANULATION	17	0.711352	1.59575	0.0244144	0.21211	1	1691	tags=41%, list=11%, signal=46%
GO_PEPTIDYL_LYSINE_HYDROXYLATION	8	0.832776	1.59556	0.0219459	0.21198	1	2486	tags=75%, list=16%, signal=90%
GO_TERTIARY_GRANULE_MEMBRANE	56	0.589626	1.59513	0.0107411	0.212442	1	2273	tags=32%, list=15%, signal=38%
GO_ARF_PROTEIN_SIGNAL_TRANSDUCTION	18	0.7146	1.59445	0.0273566	0.213503	1	1723	tags=44%, list=11%, signal=50%
GO_MEMBRANE_FUSION	122	0.531606	1.59444	0.00304807	0.212961	1	2114	tags=28%, list=14%, signal=32%
GO_PEPTIDE_CATABOLIC_PROCESS	27	0.656642	1.59415	0.0190652	0.213071	1	607	tags=22%, list=4%, signal=23%
GO_ISOCITRATE_METABOLIC_PROCESS	5	0.913197	1.59319	0.0140132	0.214733	1	492	tags=60%, list=3%, signal=62%
GO_LEUKOCYTE_MEDIATED_IMMUNITY	624	0.481742	1.59264	0	0.215486	1	2157	tags=25%, list=14%, signal=27%
GO_LIPOPROTEIN_PARTICLE_RECEPTOR_BINDING	19	0.706135	1.59177	0.0262902	0.217011	1	1057	tags=26%, list=7%, signal=28%
GO_MITOCHONDRIAL_RESPIRATORY_CHAIN_COMPLEX_ASSEMBLY	94	0.547776	1.59049	0.00621891	0.219484	1	3762	tags=50%, list=25%, signal=66%
GO_PROTON_TRANSPORTING_TWO_SECTOR_ATPASE_COMPLEX_CATALYTIC_DOMAIN	11	0.782836	1.59037	0.0254507	0.219177	1	2162	tags=73%, list=14%, signal=85%
GO_RESPONSE_TO_MISFOLDED_PROTEIN	23	0.670641	1.58994	0.0284731	0.21962	1	2676	tags=57%, list=18%, signal=68%
GO_LIVER_MORPHOGENESIS	14	0.7349	1.58983	0.0344357	0.219287	1	0	tags=7%, list=0%, signal=7%
GO_BILE_ACID_BIOSYNTHETIC_PROCESS	26	0.660796	1.58926	0.0254758	0.220061	1	1629	tags=27%, list=11%, signal=30%
GO_NEGATIVE_REGULATION_OF_COAGULATION	39	0.617183	1.5888	0.0195066	0.220583	1	461	tags=10%, list=3%, signal=11%
GO_INTRAMOLECULAR_OXIDOREDUCTASE_ACTIVITY_TRANSPOSING_C_C_BONDS	10	0.793252	1.58798	0.0329395	0.221956	1	1838	tags=60%, list=12%, signal=68%
GO_ORGANOPHOSPHATE_ESTER_TRANSMEMBRANE_TRANSPORTER_ACTIVITY	23	0.68049	1.58774	0.0256005	0.221983	1	1932	tags=30%, list=13%, signal=35%
GO_HEAT_SHOCK_PROTEIN_BINDING	109	0.530865	1.58606	0.00286601	0.225457	1	1672	tags=18%, list=11%, signal=20%
GO_REGULATION_OF_TRANSLATIONAL_INITIATION_BY_EIF2_ALPHA_PHOSPHORYLATION	9	0.803849	1.58551	0.0373295	0.226204	1	107	tags=22%, list=1%, signal=22%
GO_PROTEIN_TARGETING_TO_MITOCHONDRION	94	0.54601	1.58525	0.00828258	0.226248	1	2373	tags=34%, list=16%, signal=40%
GO_PERINUCLEAR_ENDOPLASMIC_RETICULUM	18	0.703777	1.5849	0.0355987	0.226519	1	600	tags=17%, list=4%, signal=17%
GO_FC_EPSILON_RECEPTOR_SIGNALING_PATHWAY	104	0.534855	1.58487	0.00486145	0.226016	1	1987	tags=38%, list=13%, signal=43%
GO_NATURAL_KILLER_CELL_DEGRANULATION	7	0.848269	1.58456	0.0250374	0.226171	1	2003	tags=86%, list=13%, signal=99%
GO_LAMELLAR_BODY	9	0.809328	1.58312	0.0313401	0.229081	1	897	tags=33%, list=6%, signal=35%
GO_AUTOPHAGOSOME	79	0.552953	1.582	0.00912779	0.231231	1	1573	tags=30%, list=10%, signal=34%
GO_POSITIVE_REGULATION_OF_PHOSPHOLIPASE_ACTIVITY	35	0.62769	1.58185	0.0200698	0.231002	1	795	tags=14%, list=5%, signal=15%
GO_CELLULAR_AMINO_ACID_METABOLIC_PROCESS	257	0.494429	1.58144	0.000858	0.231421	1	3365	tags=40%, list=22%, signal=50%
GO_NEGATIVE_REGULATION_OF_AMINE_TRANSPORT	10	0.79612	1.58084	0.0259179	0.232288	1	1084	tags=20%, list=7%, signal=22%
GO_POSITIVE_REGULATION_OF_TRANSCRIPTION_FROM_RNA_POLYMERASE_II_PROMOTER_INVOLVED_IN_CELLULAR_RESPONSE_TO_CHEMICAL_STIMULUS	17	0.70971	1.57951	0.0232711	0.234999	1	370	tags=18%, list=2%, signal=18%
GO_NUCLEOTIDE_TRANSPORT	20	0.690526	1.57796	0.0263496	0.238195	1	1932	tags=30%, list=13%, signal=34%
GO_MEMBRANE_ORGANIZATION	682	0.475762	1.57771	0	0.238208	1	1817	tags=20%, list=12%, signal=21%
GO_ESTABLISHMENT_OF_GOLGI_LOCALIZATION	8	0.823272	1.57743	0.0260455	0.238321	1	34	tags=13%, list=0%, signal=13%
GO_INTERLEUKIN_6_SECRETION	26	0.660774	1.5771	0.0294665	0.23858	1	124	tags=8%, list=1%, signal=8%
GO_ISOCITRATE_DEHYDROGENASE_ACTIVITY	5	0.89912	1.5764	0.019436	0.239753	1	583	tags=60%, list=4%, signal=62%
GO_NEUTRAL_AMINO_ACID_TRANSMEMBRANE_TRANSPORTER_ACTIVITY	26	0.654424	1.57635	0.0318393	0.239277	1	2256	tags=50%, list=15%, signal=59%
GO_GLUCOSYLTRANSFERASE_ACTIVITY	14	0.74388	1.57521	0.0358957	0.24155	1	2408	tags=50%, list=16%, signal=59%
GO_RESPONSE_TO_INTERLEUKIN_12	42	0.606562	1.5751	0.0176421	0.241217	1	1926	tags=33%, list=13%, signal=38%
GO_PROTEIN_POLYUFMYLATION	5	0.89344	1.57413	0.0226923	0.243046	1	1215	tags=80%, list=8%, signal=87%
GO_ACYLGLYCEROL_HOMEOSTASIS	19	0.701269	1.5739	0.0292605	0.24303	1	0	tags=5%, list=0%, signal=5%
GO_FORMATION_OF_CYTOPLASMIC_TRANSLATION_INITIATION_COMPLEX	14	0.734172	1.5737	0.0295818	0.242962	1	2556	tags=71%, list=17%, signal=86%
GO_PROTON_EXPORTING_ATPASE_ACTIVITY	28	0.648957	1.57352	0.0257353	0.242838	1	2162	tags=50%, list=14%, signal=58%
GO_LATE_ENDOSOME_MEMBRANE	110	0.528552	1.57317	0.00527705	0.243117	1	2606	tags=37%, list=17%, signal=45%
GO_MATURE_B_CELL_DIFFERENTIATION_INVOLVED_IN_IMMUNE_RESPONSE	15	0.722324	1.57296	0.0316984	0.243033	1	333	tags=13%, list=2%, signal=14%
GO_REGULATION_OF_PROTEIN_GLYCOSYLATION	9	0.800924	1.57285	0.029454	0.24271	1	987	tags=44%, list=6%, signal=47%
GO_NUCLEOTIDE_TRANSMEMBRANE_TRANSPORTER_ACTIVITY	18	0.702653	1.5726	0.0323657	0.242735	1	1932	tags=33%, list=13%, signal=38%
GO_REGULATION_OF_HEPATOCYTE_PROLIFERATION	10	0.789687	1.57097	0.0285508	0.246263	1	0	tags=10%, list=0%, signal=10%
GO_SULFURIC_ESTER_HYDROLASE_ACTIVITY	11	0.770522	1.56982	0.0299897	0.248611	1	2208	tags=45%, list=14%, signal=53%
GO_NEGATIVE_REGULATION_OF_INTRACELLULAR_TRANSPORT	50	0.589921	1.56903	0.0157851	0.25004	1	1391	tags=24%, list=9%, signal=26%
GO_POSITIVE_REGULATION_OF_TRANSLATION_IN_RESPONSE_TO_STRESS	5	0.898585	1.56809	0.0229751	0.251837	1	26	tags=20%, list=0%, signal=20%
GO_AEROBIC_RESPIRATION	83	0.544808	1.56775	0.0100908	0.252106	1	2779	tags=36%, list=18%, signal=44%
GO_MITOCHONDRIAL_RESPIRATORY_CHAIN_COMPLEX_I	48	0.588523	1.56732	0.0206725	0.252582	1	3762	tags=58%, list=25%, signal=77%
GO_RESPIRATORY_BURST_INVOLVED_IN_DEFENSE_RESPONSE	8	0.820693	1.56678	0.0332967	0.253368	1	1227	tags=50%, list=8%, signal=54%
GO_LOW_DENSITY_LIPOPROTEIN_RECEPTOR_PARTICLE_METABOLIC_PROCESS	20	0.687899	1.56588	0.0357599	0.255071	1	2247	tags=45%, list=15%, signal=53%
GO_SERINE_HYDROLASE_ACTIVITY	101	0.530941	1.56585	0.00806452	0.254551	1	2323	tags=24%, list=15%, signal=28%
GO_MAST_CELL_MEDIATED_IMMUNITY	36	0.617399	1.56515	0.0225873	0.255784	1	1363	tags=28%, list=9%, signal=30%
GO_TRANSITION_METAL_ION_HOMEOSTASIS	110	0.523408	1.56495	0.00629388	0.255707	1	1889	tags=25%, list=12%, signal=29%
GO_INTRACELLULAR_STEROL_TRANSPORT	18	0.70069	1.56428	0.0410596	0.256832	1	2511	tags=61%, list=16%, signal=73%
GO_INTERLEUKIN_8_SECRETION	21	0.676679	1.56427	0.0364634	0.256233	1	1261	tags=24%, list=8%, signal=26%
GO_LYTIC_VACUOLE_ORGANIZATION	54	0.575716	1.56413	0.0180971	0.255977	1	2578	tags=39%, list=17%, signal=47%
GO_CELLULAR_PROTEIN_CATABOLIC_PROCESS	677	0.472305	1.56367	0	0.256571	1	2021	tags=23%, list=13%, signal=26%
GO_T_CELL_RECEPTOR_COMPLEX	16	0.712894	1.56357	0.038206	0.256237	1	3405	tags=69%, list=22%, signal=88%
GO_FATTY_ACID_DERIVATIVE_BINDING	23	0.659373	1.56313	0.0338658	0.256741	1	1559	tags=35%, list=10%, signal=39%
GO_PROCESS_UTILIZING_AUTOPHAGIC_MECHANISM	435	0.475675	1.56231	0.000204	0.258282	1	2213	tags=28%, list=15%, signal=32%
GO_EXTRINSIC_COMPONENT_OF_ORGANELLE_MEMBRANE	42	0.599965	1.56175	0.0268188	0.259125	1	1888	tags=26%, list=12%, signal=30%
GO_ORGANELLE_FUSION	109	0.526881	1.56165	0.00688182	0.258794	1	2565	tags=29%, list=17%, signal=35%
GO_POSITIVE_REGULATION_OF_B_CELL_DIFFERENTIATION	11	0.764499	1.56141	0.0378571	0.258801	1	1094	tags=27%, list=7%, signal=29%
GO_POSITIVE_REGULATION_OF_HEAT_GENERATION	8	0.810122	1.55987	0.0360958	0.262181	1	110	tags=13%, list=1%, signal=13%
GO_CELLULAR_RESPONSE_TO_STEROL	17	0.7017	1.55911	0.0433751	0.263523	1	1378	tags=35%, list=9%, signal=39%
GO_REGULATION_OF_LEUKOCYTE_DEGRANULATION	33	0.617566	1.55792	0.0285544	0.265978	1	1691	tags=33%, list=11%, signal=37%
GO_OXIDOREDUCTASE_ACTIVITY_ACTING_ON_A_SULFUR_GROUP_OF_DONORS_DISULFIDE_AS_ACCEPTOR	9	0.792799	1.55685	0.0408759	0.26822	1	123	tags=22%, list=1%, signal=22%
GO_PROTEIN_LIPID_COMPLEX_SUBUNIT_ORGANIZATION	33	0.621227	1.55622	0.028043	0.269266	1	763	tags=12%, list=5%, signal=13%
GO_PROTEIN_DISULFIDE_OXIDOREDUCTASE_ACTIVITY	20	0.685507	1.55609	0.0344262	0.268974	1	2801	tags=55%, list=18%, signal=67%
GO_INTRAMOLECULAR_TRANSFERASE_ACTIVITY	25	0.653883	1.55605	0.0309531	0.268464	1	1569	tags=24%, list=10%, signal=27%
GO_EXTERNAL_SIDE_OF_PLASMA_MEMBRANE	233	0.48838	1.55522	0.00237735	0.270018	1	1014	tags=14%, list=7%, signal=14%
GO_PROCOLLAGEN_PROLINE_4_DIOXYGENASE_ACTIVITY	5	0.891586	1.55448	0.0271739	0.271386	1	42	tags=20%, list=0%, signal=20%
GO_NEGATIVE_REGULATION_OF_AMINO_ACID_TRANSPORT	7	0.834874	1.5521	0.0332442	0.277112	1	1084	tags=29%, list=7%, signal=31%
GO_PROTEASE_BINDING	99	0.52971	1.55045	0.00930688	0.281	1	1766	tags=23%, list=12%, signal=26%
GO_TYPE_I_TRANSFORMING_GROWTH_FACTOR_BETA_RECEPTOR_BINDING	10	0.778382	1.54965	0.04209	0.28255	1	6	tags=10%, list=0%, signal=10%
GO_NEGATIVE_REGULATION_OF_ESTABLISHMENT_OF_PROTEIN_LOCALIZATION	134	0.510172	1.54956	0.0046729	0.282134	1	1391	tags=17%, list=9%, signal=19%
GO_STRUCTURAL_CONSTITUENT_OF_EPIDERMIS	10	0.765746	1.54949	0.0476703	0.281687	1	2382	tags=50%, list=16%, signal=59%
GO_PROTEIN_LIPID_COMPLEX	26	0.639509	1.54932	0.0347309	0.281505	1	756	tags=12%, list=5%, signal=12%
GO_CELLULAR_RESPONSE_TO_STARVATION	129	0.513013	1.54881	0.00469704	0.282263	1	1992	tags=22%, list=13%, signal=26%
GO_PH_REDUCTION	48	0.583468	1.54843	0.024735	0.282645	1	3049	tags=44%, list=20%, signal=55%
GO_ATP_DEPENDENT_PEPTIDASE_ACTIVITY	5	0.893138	1.54822	0.0258288	0.282564	1	1111	tags=60%, list=7%, signal=65%
GO_RESPONSE_TO_STEROL_DEPLETION	11	0.752617	1.5479	0.0413372	0.282755	1	2320	tags=64%, list=15%, signal=75%
GO_FATTY_ACID_HOMEOSTASIS	12	0.746876	1.54762	0.042747	0.282859	1	0	tags=8%, list=0%, signal=8%
GO_NEGATIVE_REGULATION_OF_MACROPHAGE_ACTIVATION	6	0.855971	1.5476	0.0384763	0.282282	1	1137	tags=50%, list=7%, signal=54%
GO_INTERLEUKIN_23_MEDIATED_SIGNALING_PATHWAY	6	0.847576	1.54725	0.0386973	0.282606	1	42	tags=17%, list=0%, signal=17%
GO_ANTIGEN_BINDING	42	0.589823	1.5463	0.0296744	0.284526	1	1936	tags=31%, list=13%, signal=35%
GO_POST_GOLGI_VESICLE_MEDIATED_TRANSPORT	96	0.527626	1.5456	0.00984494	0.285841	1	2314	tags=29%, list=15%, signal=34%
GO_GOLGI_TRANSPORT_COMPLEX	12	0.744393	1.5451	0.0408163	0.286615	1	792	tags=33%, list=5%, signal=35%
GO_LYSOSOME_LOCALIZATION	55	0.573913	1.54443	0.0195646	0.287798	1	2065	tags=31%, list=14%, signal=36%
GO_FATTY_ACID_BETA_OXIDATION_USING_ACYL_COA_OXIDASE	13	0.731189	1.54434	0.0482925	0.287423	1	1629	tags=46%, list=11%, signal=52%
GO_REGULATION_OF_PERK_MEDIATED_UNFOLDED_PROTEIN_RESPONSE	8	0.803818	1.54353	0.0438436	0.28904	1	1253	tags=25%, list=8%, signal=27%
GO_POSITIVE_REGULATION_OF_TRANSCRIPTION_FROM_RNA_POLYMERASE_II_PROMOTER_IN_RESPONSE_TO_ENDOPLASMIC_RETICULUM_STRESS	11	0.757573	1.54309	0.0546793	0.289565	1	839	tags=36%, list=6%, signal=38%
GO_REGULATION_OF_VESICLE_TARGETING_TO_FROM_OR_WITHIN_GOLGI	5	0.892859	1.54276	0.0246533	0.289818	1	960	tags=60%, list=6%, signal=64%
GO_DIVALENT_INORGANIC_CATION_HOMEOSTASIS	332	0.477215	1.54272	0.00104384	0.289302	1	1804	tags=16%, list=12%, signal=18%
GO_REGULATION_OF_LIPOPOLYSACCHARIDE_MEDIATED_SIGNALING_PATHWAY	16	0.707742	1.54251	0.0377486	0.289274	1	1766	tags=25%, list=12%, signal=28%
GO_PROTEASOME_REGULATORY_PARTICLE_LID_SUBCOMPLEX	7	0.83074	1.5424	0.0390711	0.288955	1	2584	tags=100%, list=17%, signal=120%
GO_NATURAL_KILLER_CELL_ACTIVATION_INVOLVED_IN_IMMUNE_RESPONSE	10	0.765522	1.54205	0.0540044	0.289309	1	2003	tags=60%, list=13%, signal=69%
GO_CALCIUM_ION_BINDING	505	0.46784	1.54123	0	0.290911	1	1662	tags=13%, list=11%, signal=14%
GO_EUKARYOTIC_48S_PREINITIATION_COMPLEX	15	0.704175	1.54037	0.0451656	0.292616	1	2556	tags=67%, list=17%, signal=80%
GO_MONOSACCHARIDE_BINDING	59	0.562043	1.5402	0.0174742	0.292451	1	2233	tags=27%, list=15%, signal=32%
GO_CELLULAR_RESPONSE_TO_LITHIUM_ION	9	0.783708	1.54017	0.0476534	0.291901	1	1054	tags=33%, list=7%, signal=36%
GO_CYTOSOLIC_PROTEASOME_COMPLEX	9	0.787962	1.53929	0.0459519	0.293673	1	997	tags=44%, list=7%, signal=48%
GO_PROTEASOME_REGULATORY_PARTICLE_BASE_SUBCOMPLEX	12	0.742197	1.53928	0.0430823	0.293095	1	684	tags=33%, list=4%, signal=35%
GO_MITOCHONDRIAL_ELECTRON_TRANSPORT_NADH_TO_UBIQUINONE	51	0.573491	1.53869	0.0241096	0.294049	1	3762	tags=55%, list=25%, signal=73%
GO_REGULATION_OF_DNA_TEMPLATED_TRANSCRIPTION_IN_RESPONSE_TO_STRESS	117	0.51133	1.53855	0.00783104	0.293829	1	2187	tags=33%, list=14%, signal=39%
GO_POST_TRANSLATIONAL_PROTEIN_MODIFICATION	316	0.476963	1.53854	0	0.293238	1	1987	tags=22%, list=13%, signal=24%
GO_RETROGRADE_TRANSPORT_ENDOSOME_TO_GOLGI	74	0.546046	1.53817	0.0141243	0.293608	1	2051	tags=28%, list=13%, signal=33%
GO_ENDOLYSOSOME	17	0.69334	1.53781	0.0441472	0.293974	1	756	tags=29%, list=5%, signal=31%
GO_PROTEIN_KINASE_A_REGULATORY_SUBUNIT_BINDING	17	0.700281	1.53739	0.0407555	0.29451	1	987	tags=35%, list=6%, signal=38%
GO_POSITIVE_REGULATION_OF_MHC_CLASS_II_BIOSYNTHETIC_PROCESS	5	0.885827	1.53718	0.0396306	0.294427	1	0	tags=20%, list=0%, signal=20%
GO_UDP_N_ACETYLGLUCOSAMINE_BIOSYNTHETIC_PROCESS	11	0.750847	1.53509	0.0484489	0.299396	1	313	tags=27%, list=2%, signal=28%
GO_ACTIVATION_OF_PHOSPHOLIPASE_D_ACTIVITY	5	0.877344	1.53441	0.0346627	0.300679	1	256	tags=40%, list=2%, signal=41%
GO_TRANSMEMBRANE_TRANSPORT	1174	0.459881	1.53428	0	0.300373	1	2294	tags=22%, list=15%, signal=24%
GO_VOLTAGE_GATED_CALCIUM_CHANNEL_COMPLEX	32	0.617414	1.53383	0.0320475	0.300983	1	6	tags=3%, list=0%, signal=3%
GO_MHC_CLASS_II_BIOSYNTHETIC_PROCESS	8	0.803149	1.53306	0.0476012	0.302504	1	867	tags=25%, list=6%, signal=26%
GO_ATP_HYDROLYSIS_COUPLED_CATION_TRANSMEMBRANE_TRANSPORT	42	0.588251	1.53294	0.0242185	0.302197	1	2162	tags=38%, list=14%, signal=44%
GO_WATER_SOLUBLE_VITAMIN_BIOSYNTHETIC_PROCESS	8	0.806698	1.53247	0.0420783	0.302862	1	2212	tags=63%, list=15%, signal=73%
GO_PROCOLLAGEN_PROLINE_DIOXYGENASE_ACTIVITY	8	0.80343	1.53221	0.0520719	0.302954	1	601	tags=25%, list=4%, signal=26%
GO_POSITIVE_REGULATION_OF_PEPTIDE_SECRETION	185	0.491043	1.53167	0.00331272	0.30382	1	1600	tags=16%, list=11%, signal=17%
GO_RESPIRATORY_CHAIN_COMPLEX	78	0.538275	1.53162	0.0182788	0.303315	1	3762	tags=53%, list=25%, signal=69%
GO_LIPOPEPTIDE_BINDING	10	0.759686	1.53153	0.0524049	0.302959	1	491	tags=30%, list=3%, signal=31%
GO_KERATAN_SULFATE_CATABOLIC_PROCESS	8	0.795026	1.53149	0.0512821	0.302427	1	2208	tags=63%, list=14%, signal=73%
GO_SIDE_OF_MEMBRANE	393	0.467981	1.53102	0.000206	0.303108	1	1843	tags=18%, list=12%, signal=20%
GO_GROWTH_INVOLVED_IN_SYMBIOTIC_INTERACTION	7	0.82217	1.53093	0.0445115	0.30272	1	200	tags=14%, list=1%, signal=14%
GO_FATTY_ACID_SYNTHASE_ACTIVITY	9	0.787376	1.53087	0.04264	0.302283	1	1315	tags=33%, list=9%, signal=36%
GO_REGULATION_OF_PLATELET_ACTIVATION	22	0.657177	1.53078	0.0428616	0.301938	1	711	tags=14%, list=5%, signal=14%
GO_ACTIVATION_OF_CYSTEINE_TYPE_ENDOPEPTIDASE_ACTIVITY	13	0.722737	1.53037	0.0447026	0.302441	1	1665	tags=46%, list=11%, signal=52%
GO_NEGATIVE_REGULATION_OF_PLATELET_ACTIVATION	13	0.729022	1.52964	0.0511742	0.303818	1	461	tags=15%, list=3%, signal=16%
GO_SULFUR_AMINO_ACID_TRANSMEMBRANE_TRANSPORTER_ACTIVITY	6	0.841396	1.52956	0.0441518	0.303408	1	356	tags=33%, list=2%, signal=34%
GO_REACTIVE_NITROGEN_SPECIES_METABOLIC_PROCESS	6	0.847254	1.52951	0.0368381	0.302933	1	61	tags=17%, list=0%, signal=17%
GO_PROTON_TRANSMEMBRANE_TRANSPORTER_ACTIVITY	98	0.522099	1.52928	0.0134639	0.302929	1	2879	tags=36%, list=19%, signal=44%
GO_ACTIVATION_OF_CYSTEINE_TYPE_ENDOPEPTIDASE_ACTIVITY_INVOLVED_IN_APOPTOTIC_PROCESS	69	0.545915	1.52912	0.0156209	0.302754	1	1702	tags=26%, list=11%, signal=29%
GO_POSITIVE_REGULATION_OF_T_CELL_TOLERANCE_INDUCTION	5	0.873858	1.52886	0.0388954	0.302845	1	1014	tags=60%, list=7%, signal=64%
GO_ZYMOGEN_INHIBITION	7	0.814023	1.52801	0.0430351	0.304559	1	1312	tags=43%, list=9%, signal=47%
GO_PROTEIN_LOCALIZATION_TO_MEMBRANE	534	0.464459	1.52772	0	0.304735	1	2091	tags=18%, list=14%, signal=20%
GO_PROTEIN_CATABOLIC_PROCESS	794	0.45974	1.52765	0	0.304334	1	2021	tags=22%, list=13%, signal=24%
GO_REGULATION_OF_PROTEASOMAL_PROTEIN_CATABOLIC_PROCESS	169	0.492877	1.52743	0.00512935	0.304315	1	1627	tags=21%, list=11%, signal=24%
GO_REGULATION_OF_DEFENSE_RESPONSE_TO_VIRUS_BY_VIRUS	28	0.624444	1.52737	0.0388408	0.303853	1	2247	tags=43%, list=15%, signal=50%
GO_OXIDATIVE_PHOSPHORYLATION	116	0.511831	1.52693	0.00977587	0.304446	1	3250	tags=44%, list=21%, signal=55%
GO_PROTEIN_MATURATION_BY_IRON_SULFUR_CLUSTER_TRANSFER	11	0.749308	1.5265	0.0457103	0.304951	1	3242	tags=64%, list=21%, signal=81%
GO_S100_PROTEIN_BINDING	12	0.736806	1.52636	0.0508654	0.30473	1	1049	tags=33%, list=7%, signal=36%
GO_CELL_SURFACE	555	0.46244	1.52632	0	0.304254	1	1766	tags=14%, list=12%, signal=16%
GO_EPITHELIAL_CELL_MATURATION	13	0.729748	1.52558	0.051238	0.305685	1	0	tags=8%, list=0%, signal=8%
GO_HORMONE_BINDING	63	0.549087	1.52478	0.0223979	0.307289	1	950	tags=11%, list=6%, signal=12%
GO_INTEGRIN_BINDING	90	0.52318	1.52444	0.0156561	0.307635	1	1621	tags=20%, list=11%, signal=22%
GO_LIPOPOLYSACCHARIDE_MEDIATED_SIGNALING_PATHWAY	41	0.584799	1.5244	0.0318453	0.307139	1	1766	tags=20%, list=12%, signal=22%
GO_NEGATIVE_REGULATION_OF_CELLULAR_PROTEIN_LOCALIZATION	90	0.528806	1.52408	0.013882	0.307403	1	1377	tags=22%, list=9%, signal=24%
GO_LIPID_HOMEOSTASIS	98	0.518663	1.52386	0.0124878	0.307389	1	1871	tags=17%, list=12%, signal=20%
GO_AMYLOID_PRECURSOR_PROTEIN_METABOLIC_PROCESS	47	0.572877	1.52351	0.0308676	0.307743	1	1648	tags=19%, list=11%, signal=21%
GO_SYNAPTIC_VESICLE_BUDDING	8	0.797731	1.5235	0.0542692	0.307171	1	419	tags=25%, list=3%, signal=26%
GO_AMINOACYL_TRNA_SYNTHETASE_MULTIENZYME_COMPLEX	12	0.729362	1.52345	0.0561243	0.306698	1	2433	tags=58%, list=16%, signal=69%
GO_MITOCHONDRIAL_MEMBRANE_PART	192	0.483442	1.52314	0.00529217	0.30695	1	2779	tags=36%, list=18%, signal=43%
GO_RESPONSE_TO_INTERLEUKIN_17	7	0.818481	1.52298	0.0472087	0.30679	1	2115	tags=43%, list=14%, signal=50%
GO_ENDOLYSOSOME_MEMBRANE	12	0.739965	1.52279	0.0414345	0.306727	1	756	tags=33%, list=5%, signal=35%
GO_APOLIPOPROTEIN_BINDING	13	0.72173	1.52272	0.0521769	0.306295	1	1378	tags=31%, list=9%, signal=34%
GO_PEPTIDE_HORMONE_PROCESSING	19	0.664087	1.52136	0.0479947	0.309409	1	1482	tags=26%, list=10%, signal=29%
GO_ENERGY_COUPLED_PROTON_TRANSMEMBRANE_TRANSPORT_AGAINST_ELECTROCHEMICAL_GRADIENT	30	0.622148	1.52078	0.0386724	0.310379	1	2162	tags=43%, list=14%, signal=50%
GO_SEQUESTERING_OF_ZINC_ION	5	0.870083	1.52049	0.0357282	0.31057	1	419	tags=40%, list=3%, signal=41%
GO_CELL_SUBSTRATE_JUNCTION	362	0.466234	1.51978	0	0.31187	1	2213	tags=24%, list=15%, signal=27%
GO_UDP_GLYCOSYLTRANSFERASE_ACTIVITY	104	0.514527	1.51967	0.0101966	0.311594	1	2127	tags=28%, list=14%, signal=32%
GO_INTERLEUKIN_6_PRODUCTION	94	0.517671	1.51916	0.0149217	0.312385	1	1758	tags=14%, list=12%, signal=16%
GO_REGULATION_OF_PHOSPHOLIPASE_ACTIVITY	42	0.587356	1.51884	0.0301578	0.312642	1	835	tags=14%, list=5%, signal=15%
GO_L_ALANINE_TRANSPORT	7	0.807216	1.51812	0.0523969	0.314028	1	2256	tags=57%, list=15%, signal=67%
GO_MONOCARBOXYLIC_ACID_BIOSYNTHETIC_PROCESS	148	0.496678	1.51683	0.00824553	0.316944	1	2432	tags=23%, list=16%, signal=27%
GO_ARYLSULFATASE_ACTIVITY	7	0.816422	1.5165	0.0496323	0.317277	1	1462	tags=29%, list=10%, signal=32%
GO_CALCIUM_ION_TRANSMEMBRANE_TRANSPORTER_ACTIVITY	104	0.513494	1.51625	0.0129331	0.317329	1	1511	tags=12%, list=10%, signal=13%
GO_ENDOPLASMIC_RETICULUM_PALMITOYLTRANSFERASE_COMPLEX	8	0.793613	1.516	0.0574671	0.317399	1	1570	tags=63%, list=10%, signal=70%
GO_ORGANELLE_INHERITANCE	14	0.705122	1.51483	0.0589647	0.320059	1	2182	tags=57%, list=14%, signal=67%
GO_MULTICELLULAR_ORGANISM_AGING	24	0.642252	1.51437	0.0418488	0.32073	1	600	tags=17%, list=4%, signal=17%
GO_CELLULAR_TRANSITION_METAL_ION_HOMEOSTASIS	87	0.522681	1.51351	0.0168257	0.322514	1	1889	tags=26%, list=12%, signal=30%
GO_INTRACELLULAR_LIPID_TRANSPORT	34	0.598377	1.51323	0.0356617	0.322702	1	2643	tags=47%, list=17%, signal=57%
GO_NEGATIVE_REGULATION_OF_CELLULAR_PROTEIN_CATABOLIC_PROCESS	75	0.534118	1.51306	0.0247008	0.322543	1	2129	tags=29%, list=14%, signal=34%
GO_T_CELL_MEDIATED_CYTOTOXICITY	42	0.578153	1.51246	0.0333523	0.323605	1	1936	tags=36%, list=13%, signal=41%
GO_FATTY_ACID_BETA_OXIDATION_USING_ACYL_COA_DEHYDROGENASE	11	0.742995	1.51148	0.0597227	0.325707	1	1499	tags=27%, list=10%, signal=30%
GO_EXOCYTIC_VESICLE	162	0.487813	1.51099	0.00588368	0.326433	1	2721	tags=27%, list=18%, signal=33%
GO_CHYLOMICRON_ASSEMBLY	6	0.827066	1.5108	0.0525131	0.326364	1	42	tags=17%, list=0%, signal=17%
GO_T_CELL_RECEPTOR_BINDING	7	0.812528	1.51061	0.0500379	0.326283	1	1817	tags=57%, list=12%, signal=65%
GO_GLUCURONOSYLTRANSFERASE_ACTIVITY	16	0.69329	1.50992	0.0500668	0.327586	1	918	tags=19%, list=6%, signal=20%
GO_TOXIN_TRANSPORT	34	0.59984	1.50972	0.0455493	0.327542	1	247	tags=12%, list=2%, signal=12%
GO_POSITIVE_REGULATION_OF_RESPONSE_TO_WOUNDING	47	0.571486	1.50918	0.0327869	0.328428	1	1227	tags=15%, list=8%, signal=16%
GO_ALANINE_TRANSMEMBRANE_TRANSPORTER_ACTIVITY	7	0.807216	1.50827	0.0565824	0.330284	1	2256	tags=57%, list=15%, signal=67%
GO_PRIMARY_ACTIVE_TRANSMEMBRANE_TRANSPORTER_ACTIVITY	98	0.513191	1.50805	0.018496	0.330287	1	2177	tags=29%, list=14%, signal=33%
GO_REGULATION_OF_HEAT_GENERATION	9	0.764596	1.50784	0.0615439	0.330288	1	110	tags=11%, list=1%, signal=11%
GO_HOST_CELL_CYTOPLASM	5	0.862261	1.50781	0.0445375	0.329776	1	16	tags=20%, list=0%, signal=20%
GO_CEREBELLAR_PURKINJE_CELL_LAYER_DEVELOPMENT	20	0.656705	1.50743	0.0524622	0.330224	1	1330	tags=30%, list=9%, signal=33%
GO_POSITIVE_REGULATION_OF_CELL_KILLING	49	0.568536	1.50704	0.0308848	0.330722	1	1138	tags=33%, list=7%, signal=35%
GO_CELLULAR_RESPONSE_TO_ALDEHYDE	5	0.873963	1.5068	0.0423795	0.330803	1	724	tags=60%, list=5%, signal=63%
GO_REGULATION_OF_LIPASE_ACTIVITY	62	0.544219	1.50678	0.0245512	0.330264	1	1482	tags=16%, list=10%, signal=18%
GO_PHOSPHOLIPASE_C_ACTIVITY	20	0.662435	1.50659	0.0531339	0.330201	1	156	tags=10%, list=1%, signal=10%
GO_EARLY_ENDOSOME_TO_GOLGI_TRANSPORT	7	0.80179	1.50652	0.0590176	0.329791	1	163	tags=29%, list=1%, signal=29%
GO_MODULATION_OF_GROWTH_OF_SYMBIONT_INVOLVED_IN_INTERACTION_WITH_HOST	6	0.833695	1.50621	0.0476371	0.330074	1	200	tags=17%, list=1%, signal=17%
GO_FC_RECEPTOR_SIGNALING_PATHWAY	163	0.485263	1.50583	0.00542986	0.330548	1	2197	tags=36%, list=14%, signal=42%
GO_POSITIVE_REGULATION_OF_LIPASE_ACTIVITY	43	0.574401	1.50517	0.0301324	0.331795	1	795	tags=12%, list=5%, signal=12%
GO_HSP70_PROTEIN_BINDING	36	0.5924	1.50511	0.0443993	0.331392	1	1434	tags=19%, list=9%, signal=21%
GO_LOW_DENSITY_LIPOPROTEIN_PARTICLE	10	0.750765	1.50507	0.0605518	0.330902	1	756	tags=20%, list=5%, signal=21%
GO_LIPOPROTEIN_TRANSPORTER_ACTIVITY	5	0.868182	1.50479	0.0386568	0.33109	1	145	tags=20%, list=1%, signal=20%
GO_EUKARYOTIC_TRANSLATION_INITIATION_FACTOR_3_COMPLEX	16	0.690924	1.50451	0.0530379	0.331308	1	2556	tags=63%, list=17%, signal=75%
GO_JUXTAPARANODE_REGION_OF_AXON	8	0.791895	1.50303	0.0554549	0.334756	1	562	tags=25%, list=4%, signal=26%
GO_ANION_HOMEOSTASIS	46	0.568066	1.50294	0.0393788	0.334412	1	970	tags=9%, list=6%, signal=9%
GO_PATTERN_RECOGNITION_RECEPTOR_ACTIVITY	14	0.701185	1.50239	0.0612936	0.335383	1	170	tags=7%, list=1%, signal=7%
GO_CELLULAR_ION_HOMEOSTASIS	468	0.456579	1.50188	0.000203	0.336204	1	2003	tags=19%, list=13%, signal=21%
GO_CELLULAR_RESPIRATION	178	0.48383	1.50166	0.0082204	0.336238	1	2779	tags=35%, list=18%, signal=42%
GO_ANTIGEN_PROCESSING_AND_PRESENTATION_OF_LIPID_ANTIGEN_VIA_MHC_CLASS_IB	7	0.806666	1.50056	0.0500949	0.338687	1	491	tags=57%, list=3%, signal=59%
GO_REGULATION_OF_WOUND_HEALING	94	0.514304	1.50054	0.0230731	0.338135	1	1455	tags=13%, list=10%, signal=14%
GO_ER_UBIQUITIN_LIGASE_COMPLEX	5	0.870781	1.50009	0.0440945	0.338798	1	1079	tags=80%, list=7%, signal=86%
GO_LOW_DENSITY_LIPOPROTEIN_PARTICLE_CLEARANCE	26	0.626626	1.50001	0.0506485	0.338455	1	813	tags=31%, list=5%, signal=32%
GO_OXIDOREDUCTASE_ACTIVITY	598	0.454547	1.49985	0	0.338296	1	2801	tags=28%, list=18%, signal=32%
GO_ENDOCYTIC_VESICLE	242	0.472562	1.49903	0.00172339	0.339961	1	1391	tags=17%, list=9%, signal=19%
GO_PLATELET_DENSE_GRANULE_ORGANIZATION	7	0.803463	1.49901	0.0643208	0.339448	1	2675	tags=57%, list=18%, signal=69%
GO_ION_HOMEOSTASIS	580	0.452856	1.49782	0	0.342124	1	2003	tags=18%, list=13%, signal=20%
GO_RIBOSOME	218	0.472941	1.49753	0.00414304	0.342333	1	3154	tags=28%, list=21%, signal=35%
GO_NEGATIVE_REGULATION_OF_AUTOPHAGY	64	0.537225	1.49601	0.0274914	0.345999	1	2573	tags=34%, list=17%, signal=41%
GO_RESPONSE_TO_STARVATION	160	0.481621	1.49599	0.00858757	0.345459	1	1992	tags=21%, list=13%, signal=23%
GO_PLATELET_ACTIVATION	118	0.500291	1.49567	0.0129032	0.345751	1	1832	tags=23%, list=12%, signal=26%
GO_POSITIVE_REGULATION_OF_ER_ASSOCIATED_UBIQUITIN_DEPENDENT_PROTEIN_CATABOLIC_PROCESS	6	0.830806	1.49548	0.0527745	0.345688	1	1862	tags=50%, list=12%, signal=57%
GO_SREBP_SIGNALING_PATHWAY	9	0.761308	1.49536	0.0660617	0.345414	1	2320	tags=78%, list=15%, signal=92%
GO_CELLULAR_TRIGLYCERIDE_HOMEOSTASIS	5	0.856819	1.4948	0.0445219	0.346387	1	0	tags=20%, list=0%, signal=20%
GO_CYTIDYLYLTRANSFERASE_ACTIVITY	8	0.785015	1.49442	0.0579223	0.346834	1	1367	tags=38%, list=9%, signal=41%
GO_METAL_ION_HOMEOSTASIS	454	0.455446	1.49419	0.000409	0.346882	1	1889	tags=17%, list=12%, signal=19%
GO_MODIFICATION_DEPENDENT_MACROMOLECULE_CATABOLIC_PROCESS	559	0.450989	1.49361	0	0.3479	1	2021	tags=23%, list=13%, signal=25%
GO_TRANSLATION_PREINITIATION_COMPLEX	18	0.665083	1.49333	0.0534449	0.348067	1	2893	tags=61%, list=19%, signal=75%
GO_TRANSITION_METAL_ION_TRANSMEMBRANE_TRANSPORTER_ACTIVITY	34	0.596491	1.49302	0.0437978	0.348323	1	1161	tags=21%, list=8%, signal=22%
GO_ESTROGEN_BIOSYNTHETIC_PROCESS	11	0.728125	1.49264	0.0696765	0.348833	1	1230	tags=36%, list=8%, signal=40%
GO_REGULATION_OF_PROTEIN_FOLDING	10	0.747706	1.49192	0.0662323	0.350235	1	1311	tags=30%, list=9%, signal=33%
GO_UDP_GLUCOSYLTRANSFERASE_ACTIVITY	7	0.808005	1.49182	0.053239	0.349898	1	2122	tags=57%, list=14%, signal=66%
GO_ALPHA_LINOLENIC_ACID_METABOLIC_PROCESS	11	0.731167	1.49148	0.0700704	0.350275	1	2432	tags=64%, list=16%, signal=76%
GO_MHC_PROTEIN_BINDING	23	0.634283	1.49135	0.0565393	0.350036	1	882	tags=35%, list=6%, signal=37%
GO_CYTOPLASMIC_UBIQUITIN_LIGASE_COMPLEX	11	0.728244	1.49114	0.0676481	0.350014	1	1610	tags=45%, list=11%, signal=51%
GO_NEGATIVE_REGULATION_OF_PROTEASOMAL_PROTEIN_CATABOLIC_PROCESS	50	0.553318	1.48871	0.0403957	0.35626	1	2129	tags=32%, list=14%, signal=37%
GO_ESTRADIOL_17_BETA_DEHYDROGENASE_ACTIVITY	10	0.740011	1.48636	0.0733647	0.36223	1	1230	tags=40%, list=8%, signal=43%
GO_INTERLEUKIN_35_MEDIATED_SIGNALING_PATHWAY	8	0.784939	1.48627	0.0693789	0.361876	1	38	tags=13%, list=0%, signal=13%
GO_NEGATIVE_REGULATION_OF_RNA_POLYMERASE_II_REGULATORY_REGION_SEQUENCE_SPECIFIC_DNA_BINDING	5	0.855895	1.48619	0.0584416	0.361508	1	1487	tags=80%, list=10%, signal=89%
GO_ISOPRENOID_BIOSYNTHETIC_PROCESS	19	0.655621	1.48597	0.0600572	0.36152	1	2681	tags=53%, list=18%, signal=64%
GO_LIGASE_ACTIVITY_FORMING_CARBON_OXYGEN_BONDS	41	0.575271	1.48585	0.0400916	0.361256	1	2433	tags=41%, list=16%, signal=49%
GO_PROTEOGLYCAN_METABOLIC_PROCESS	55	0.54768	1.48576	0.0340971	0.360917	1	1372	tags=22%, list=9%, signal=24%
GO_RENAL_SODIUM_ION_TRANSPORT	6	0.821531	1.48522	0.0538899	0.361863	1	408	tags=17%, list=3%, signal=17%
GO_PROTON_TRANSPORTING_V_TYPE_ATPASE_V1_DOMAIN	9	0.763081	1.48379	0.0766917	0.365308	1	2162	tags=67%, list=14%, signal=78%
GO_INTERLEUKIN_27_MEDIATED_SIGNALING_PATHWAY	9	0.761362	1.48345	0.0683761	0.365645	1	38	tags=11%, list=0%, signal=11%
GO_CELLULAR_RESPONSE_TO_LIPOPROTEIN_PARTICLE_STIMULUS	22	0.634437	1.48336	0.0608974	0.365302	1	756	tags=27%, list=5%, signal=29%
GO_CHAPERONE_COFACTOR_DEPENDENT_PROTEIN_REFOLDING	29	0.603858	1.48318	0.0546663	0.365166	1	1707	tags=28%, list=11%, signal=31%
GO_ENDOPEPTIDASE_ACTIVATOR_ACTIVITY	6	0.822176	1.48276	0.0631068	0.365755	1	2584	tags=67%, list=17%, signal=80%
GO_CLATHRIN_BINDING	42	0.567387	1.48224	0.0412962	0.366634	1	1591	tags=33%, list=10%, signal=37%
GO_MAINTENANCE_OF_PROTEIN_LOCALIZATION_IN_ORGANELLE	38	0.581051	1.48189	0.0451258	0.367043	1	1377	tags=21%, list=9%, signal=23%
GO_CELLULAR_MACROMOLECULE_LOCALIZATION	1681	0.443035	1.48162	0	0.367188	1	1652	tags=16%, list=11%, signal=16%
GO_INTRINSIC_APOPTOTIC_SIGNALING_PATHWAY_IN_RESPONSE_TO_HYPOXIA	6	0.82098	1.48151	0.0658404	0.366905	1	1156	tags=33%, list=8%, signal=36%
GO_POSITIVE_REGULATION_OF_MYELOID_LEUKOCYTE_MEDIATED_IMMUNITY	23	0.627877	1.48149	0.0613536	0.366372	1	1133	tags=26%, list=7%, signal=28%
GO_PLASMA_LIPOPROTEIN_PARTICLE_CLEARANCE	42	0.572451	1.48136	0.0510845	0.366162	1	1057	tags=24%, list=7%, signal=26%
GO_HORMONE_ACTIVITY	53	0.547946	1.48011	0.0405813	0.369146	1	209	tags=4%, list=1%, signal=4%
GO_LOW_DENSITY_LIPOPROTEIN_PARTICLE_RECEPTOR_CATABOLIC_PROCESS	12	0.714434	1.47948	0.0709932	0.370335	1	1482	tags=42%, list=10%, signal=46%
GO_REGULATION_OF_RESTING_MEMBRANE_POTENTIAL	6	0.812657	1.47928	0.073524	0.37029	1	183	tags=17%, list=1%, signal=17%
GO_CELLULAR_CHEMICAL_HOMEOSTASIS	574	0.447456	1.47887	0.000202	0.370871	1	2003	tags=19%, list=13%, signal=21%
GO_INNATE_IMMUNE_RESPONSE_ACTIVATING_CELL_SURFACE_RECEPTOR_SIGNALING_PATHWAY	96	0.505896	1.4782	0.0243843	0.37219	1	1987	tags=31%, list=13%, signal=36%
GO_INORGANIC_ION_TRANSMEMBRANE_TRANSPORT	590	0.446246	1.47786	0	0.372561	1	2003	tags=16%, list=13%, signal=18%
GO_PROTEIN_LOCALIZATION_TO_GOLGI_APPARATUS	26	0.617451	1.47777	0.0574924	0.372195	1	974	tags=23%, list=6%, signal=25%
GO_POSITIVE_REGULATION_OF_TRANSCRIPTION_FROM_RNA_POLYMERASE_II_PROMOTER_IN_RESPONSE_TO_STRESS	30	0.601352	1.47768	0.0573695	0.371861	1	1622	tags=20%, list=11%, signal=22%
GO_TYPE_5_METABOTROPIC_GLUTAMATE_RECEPTOR_BINDING	5	0.842408	1.47719	0.0637544	0.372692	1	1648	tags=40%, list=11%, signal=45%
GO_CELLULAR_RESPONSE_TO_NITROGEN_STARVATION	10	0.72772	1.47703	0.0884892	0.372529	1	1542	tags=40%, list=10%, signal=44%
GO_OXYSTEROL_BINDING	5	0.843586	1.47692	0.0622155	0.372249	1	570	tags=40%, list=4%, signal=42%
GO_MACROAUTOPHAGY	272	0.463631	1.47691	0.00233694	0.37171	1	2211	tags=30%, list=15%, signal=34%
GO_ANTIGEN_RECEPTOR_MEDIATED_SIGNALING_PATHWAY	210	0.469323	1.47664	0.00610421	0.371842	1	2024	tags=26%, list=13%, signal=29%
GO_CHLORIDE_CHANNEL_ACTIVITY	41	0.574452	1.47627	0.0488627	0.372291	1	2074	tags=20%, list=14%, signal=23%
GO_NUCLEOTIDASE_ACTIVITY	12	0.712698	1.47564	0.0742574	0.373506	1	224	tags=17%, list=1%, signal=17%
GO_REGULATION_OF_MYELOID_LEUKOCYTE_MEDIATED_IMMUNITY	40	0.570498	1.47543	0.0526316	0.373498	1	1363	tags=25%, list=9%, signal=27%
GO_GLYCINE_TRANSMEMBRANE_TRANSPORTER_ACTIVITY	6	0.816348	1.47542	0.0593156	0.372953	1	1396	tags=50%, list=9%, signal=55%
GO_OXIDOREDUCTASE_ACTIVITY_ACTING_ON_NAD_P_H_QUINONE_OR_SIMILAR_COMPOUND_AS_ACCEPTOR	57	0.540607	1.4751	0.0415778	0.373262	1	3768	tags=49%, list=25%, signal=65%
GO_REGULATION_OF_ATP_BIOSYNTHETIC_PROCESS	11	0.721955	1.47499	0.0776353	0.372982	1	2268	tags=55%, list=15%, signal=64%
GO_ATP_SYNTHESIS_COUPLED_ELECTRON_TRANSPORT	91	0.507783	1.47496	0.0227554	0.372475	1	3250	tags=47%, list=21%, signal=60%
GO_TRIGLYCERIDE_RICH_PLASMA_LIPOPROTEIN_PARTICLE	13	0.698077	1.47457	0.0743915	0.372963	1	61	tags=8%, list=0%, signal=8%
GO_UDP_N_ACETYLGLUCOSAMINE_METABOLIC_PROCESS	6	0.824395	1.47435	0.0668439	0.373018	1	1950	tags=67%, list=13%, signal=76%
GO_AMYLOID_BETA_CLEARANCE_BY_TRANSCYTOSIS	7	0.799823	1.47412	0.0684172	0.373083	1	1057	tags=43%, list=7%, signal=46%
GO_OXIDOREDUCTASE_ACTIVITY_ACTING_ON_THE_ALDEHYDE_OR_OXO_GROUP_OF_DONORS_DISULFIDE_AS_ACCEPTOR	7	0.797068	1.47397	0.0686055	0.372893	1	1259	tags=57%, list=8%, signal=62%
GO_CYTOPLASMIC_TRANSLATIONAL_INITIATION	30	0.600821	1.4739	0.0532812	0.372498	1	2556	tags=53%, list=17%, signal=64%
GO_TRANSFORMING_GROWTH_FACTOR_BETA1_PRODUCTION	8	0.761981	1.47372	0.0797892	0.372418	1	2347	tags=38%, list=15%, signal=44%
GO_MAINTENANCE_OF_LOCATION	264	0.45854	1.47343	0.00466794	0.372667	1	1604	tags=16%, list=11%, signal=17%
GO_BILE_ACID_METABOLIC_PROCESS	34	0.587062	1.47263	0.0464222	0.374331	1	2408	tags=32%, list=16%, signal=38%
GO_NEGATIVE_REGULATION_OF_TRANSLATION_IN_RESPONSE_TO_STRESS	6	0.82163	1.47227	0.0595099	0.374758	1	370	tags=33%, list=2%, signal=34%
GO_SCF_DEPENDENT_PROTEASOMAL_UBIQUITIN_DEPENDENT_PROTEIN_CATABOLIC_PROCESS	85	0.515529	1.47199	0.0265931	0.374989	1	3633	tags=54%, list=24%, signal=71%
GO_CYTOKINE_SECRETION	146	0.480765	1.47184	0.0104457	0.374818	1	1051	tags=11%, list=7%, signal=12%
GO_POSITIVE_REGULATION_OF_SECRETION	285	0.458018	1.47081	0.00382247	0.377127	1	2355	tags=21%, list=15%, signal=24%
GO_REGULATION_OF_REACTIVE_OXYGEN_SPECIES_METABOLIC_PROCESS	77	0.515912	1.47063	0.0303571	0.377058	1	1743	tags=25%, list=11%, signal=28%
GO_REGULATION_OF_TRANSCRIPTION_FROM_RNA_POLYMERASE_II_PROMOTER_IN_RESPONSE_TO_HYPOXIA	74	0.51761	1.46951	0.0332141	0.379652	1	2187	tags=43%, list=14%, signal=50%
GO_METAL_ION_TRANSPORT	641	0.443659	1.46939	0.000202	0.379425	1	1707	tags=15%, list=11%, signal=16%
GO_POSITIVE_REGULATION_OF_ENDOPLASMIC_RETICULUM_UNFOLDED_PROTEIN_RESPONSE	11	0.725777	1.46922	0.0754581	0.379302	1	0	tags=9%, list=0%, signal=9%
GO_POSITIVE_REGULATION_OF_PROTEIN_GLYCOSYLATION	6	0.81727	1.46888	0.0697409	0.379703	1	987	tags=50%, list=6%, signal=53%
GO_POSITIVE_REGULATION_OF_VIRAL_ENTRY_INTO_HOST_CELL	8	0.763903	1.46878	0.0781541	0.379386	1	1448	tags=38%, list=10%, signal=41%
GO_AUTOPHAGY_OF_MITOCHONDRION	69	0.527463	1.46867	0.0307335	0.379111	1	1610	tags=28%, list=11%, signal=31%
GO_CORNIFICATION	50	0.545879	1.46839	0.0449986	0.379317	1	2382	tags=26%, list=16%, signal=31%
GO_COPPER_ION_HOMEOSTASIS	17	0.659418	1.46835	0.0728108	0.378868	1	2205	tags=47%, list=14%, signal=55%
GO_NEGATIVE_REGULATION_OF_CELLULAR_RESPONSE_TO_HYPOXIA	6	0.816053	1.46807	0.0618085	0.379111	1	1156	tags=33%, list=8%, signal=36%
GO_MITOCHONDRIA_ASSOCIATED_ENDOPLASMIC_RETICULUM_MEMBRANE	11	0.715849	1.46794	0.0794342	0.37888	1	38	tags=9%, list=0%, signal=9%
GO_REGULATION_OF_COAGULATION	56	0.541718	1.46768	0.0399464	0.379035	1	1455	tags=13%, list=10%, signal=14%
GO_TRANS_GOLGI_NETWORK_MEMBRANE	77	0.512234	1.4673	0.0330261	0.379519	1	2882	tags=34%, list=19%, signal=41%
GO_SYNAPTIC_TRANSMISSION_GLUTAMATERGIC	58	0.5361	1.46726	0.0446882	0.379062	1	2298	tags=22%, list=15%, signal=26%
GO_CELL_ACTIVATION	1064	0.441224	1.46671	0	0.380031	1	1834	tags=20%, list=12%, signal=21%
GO_GOLGI_TO_PLASMA_MEMBRANE_TRANSPORT	57	0.540074	1.46638	0.0416337	0.380397	1	2061	tags=23%, list=14%, signal=26%
GO_RESPONSE_TO_INTERLEUKIN_4	29	0.596668	1.4662	0.0630658	0.380358	1	352	tags=10%, list=2%, signal=11%
GO_3_OXO_ARACHIDOYL_COA_SYNTHASE_ACTIVITY	5	0.843204	1.46614	0.0571652	0.379963	1	1315	tags=40%, list=9%, signal=44%
GO_NK_T_CELL_DIFFERENTIATION	7	0.792591	1.46572	0.0768657	0.380561	1	795	tags=43%, list=5%, signal=45%
GO_ACYL_COA_DEHYDROGENASE_ACTIVITY	11	0.720861	1.46548	0.0765105	0.380675	1	3179	tags=64%, list=21%, signal=80%
GO_VITAMIN_B6_BINDING	42	0.563669	1.46492	0.0463801	0.381665	1	1882	tags=21%, list=12%, signal=24%
GO_ORGANELLE_LOCALIZATION	610	0.441287	1.46489	0	0.381183	1	1408	tags=17%, list=9%, signal=18%
GO_SULFUR_AMINO_ACID_TRANSPORT	6	0.8036	1.4646	0.0726383	0.381419	1	67	tags=17%, list=0%, signal=17%
GO_MITOCHONDRIAL_ACETYL_COA_BIOSYNTHETIC_PROCESS_FROM_PYRUVATE	6	0.817553	1.46457	0.0765766	0.380924	1	1259	tags=50%, list=8%, signal=54%
GO_NEGATIVE_REGULATION_OF_EPITHELIAL_CELL_PROLIFERATION_INVOLVED_IN_PROSTATE_GLAND_DEVELOPMENT	6	0.81876	1.4645	0.0689917	0.380569	1	2249	tags=67%, list=15%, signal=78%
GO_RAGULATOR_COMPLEX	6	0.810056	1.46423	0.0732601	0.380749	1	2809	tags=67%, list=18%, signal=82%
GO_AMYLOID_BETA_CLEARANCE_BY_CELLULAR_CATABOLIC_PROCESS	6	0.800072	1.46378	0.0790543	0.381439	1	756	tags=33%, list=5%, signal=35%
GO_REGULATION_OF_CELLULAR_KETONE_METABOLIC_PROCESS	112	0.489889	1.46372	0.0190069	0.381039	1	1992	tags=26%, list=13%, signal=30%
GO_SULFUR_COMPOUND_TRANSMEMBRANE_TRANSPORTER_ACTIVITY	29	0.597258	1.46364	0.0568389	0.380704	1	1912	tags=24%, list=13%, signal=28%
GO_ER_MEMBRANE_PROTEIN_COMPLEX	10	0.730951	1.46346	0.0777258	0.380646	1	1615	tags=50%, list=11%, signal=56%
GO_FATTY_ACID_ELONGATION_SATURATED_FATTY_ACID	5	0.843204	1.46341	0.0698758	0.380211	1	1315	tags=40%, list=9%, signal=44%
GO_REGULATION_OF_INTRACELLULAR_TRANSPORT	361	0.449043	1.46165	0.00144658	0.384512	1	1410	tags=19%, list=9%, signal=21%
GO_CYTOPLASMIC_MICROTUBULE	61	0.530975	1.46148	0.0445452	0.384423	1	1470	tags=20%, list=10%, signal=22%
GO_OXIDATION_REDUCTION_PROCESS	796	0.440759	1.46144	0	0.383958	1	2801	tags=27%, list=18%, signal=31%
GO_NEGATIVE_REGULATION_OF_PROTEOLYSIS_INVOLVED_IN_CELLULAR_PROTEIN_CATABOLIC_PROCESS	64	0.526467	1.46115	0.045057	0.384237	1	2129	tags=28%, list=14%, signal=33%
GO_REGULATION_OF_CELL_KILLING	64	0.528789	1.46112	0.0376603	0.383751	1	1138	tags=27%, list=7%, signal=29%
GO_NEGATIVE_REGULATION_OF_INTERLEUKIN_8_SECRETION	7	0.782279	1.461	0.0795835	0.383508	1	1051	tags=43%, list=7%, signal=46%
GO_IMMUNE_EFFECTOR_PROCESS	924	0.438827	1.46066	0	0.383901	1	2282	tags=23%, list=15%, signal=26%
GO_CELLULAR_RESPONSE_TO_INSULIN_STIMULUS	179	0.468739	1.46003	0.0080573	0.385117	1	2076	tags=23%, list=14%, signal=27%
GO_FATTY_ACYL_COA_BINDING	19	0.648152	1.45968	0.0691763	0.385539	1	1559	tags=37%, list=10%, signal=41%
GO_STEROID_BIOSYNTHETIC_PROCESS	146	0.473531	1.45954	0.0159744	0.385359	1	2326	tags=28%, list=15%, signal=33%
GO_MHC_CLASS_I_PROTEIN_BINDING	15	0.678852	1.45953	0.0801077	0.38483	1	852	tags=47%, list=6%, signal=49%
GO_REGULATION_OF_AUTOPHAGOSOME_MATURATION	10	0.722729	1.45925	0.0959542	0.385057	1	3091	tags=60%, list=20%, signal=75%
GO_3_PHOSPHOADENOSINE_5_PHOSPHOSULFATE_BIOSYNTHETIC_PROCESS	6	0.81084	1.45893	0.0745039	0.385372	1	2703	tags=67%, list=18%, signal=81%
GO_ANDROGEN_METABOLIC_PROCESS	8	0.755752	1.45877	0.0841509	0.385275	1	260	tags=25%, list=2%, signal=25%
GO_NEGATIVE_REGULATION_OF_ACUTE_INFLAMMATORY_RESPONSE	6	0.803903	1.4587	0.0878049	0.384914	1	1551	tags=33%, list=10%, signal=37%
GO_CALCIUM_DEPENDENT_PHOSPHOLIPID_BINDING	36	0.57965	1.45829	0.0550835	0.385541	1	1407	tags=19%, list=9%, signal=21%
GO_REGULATION_OF_LYSOSOMAL_LUMEN_PH	11	0.714166	1.45818	0.0864023	0.385266	1	1945	tags=55%, list=13%, signal=62%
GO_INTEGRAL_COMPONENT_OF_CYTOPLASMIC_SIDE_OF_ENDOPLASMIC_RETICULUM_MEMBRANE	5	0.839017	1.45774	0.0745247	0.385921	1	1364	tags=40%, list=9%, signal=44%
GO_GLYCOSIDE_CATABOLIC_PROCESS	8	0.757534	1.45761	0.0842066	0.38573	1	3607	tags=88%, list=24%, signal=115%
GO_T_CELL_MEDIATED_IMMUNITY	86	0.502771	1.45704	0.0279138	0.386767	1	1137	tags=19%, list=7%, signal=20%
GO_POSITIVE_REGULATION_OF_EXTRINSIC_APOPTOTIC_SIGNALING_PATHWAY	40	0.559479	1.45697	0.0562319	0.386422	1	1261	tags=20%, list=8%, signal=22%
GO_REGULATION_OF_AUTOPHAGY	284	0.452185	1.45672	0.00253111	0.386534	1	2213	tags=25%, list=15%, signal=29%
GO_SODIUM_ION_BINDING	8	0.760477	1.45564	0.0832722	0.389029	1	661	tags=25%, list=4%, signal=26%
GO_POSITIVE_REGULATION_OF_PROTEIN_MODIFICATION_BY_SMALL_PROTEIN_CONJUGATION_OR_REMOVAL	113	0.486393	1.45439	0.0284417	0.391867	1	1368	tags=20%, list=9%, signal=22%
GO_POSITIVE_REGULATION_OF_TORC1_SIGNALING	10	0.724695	1.45436	0.0912369	0.391375	1	1473	tags=30%, list=10%, signal=33%
GO_CATION_TRANSPORT	820	0.437748	1.45426	0	0.391112	1	1908	tags=17%, list=13%, signal=18%
GO_POSITIVE_REGULATION_OF_PROTEIN_CATABOLIC_PROCESS	189	0.462335	1.454	0.0109059	0.391292	1	1926	tags=22%, list=13%, signal=25%
GO_TRANS_GOLGI_NETWORK_TRANSPORT_VESICLE_MEMBRANE	12	0.705472	1.45377	0.0815554	0.391386	1	2734	tags=58%, list=18%, signal=71%
GO_PROTON_EXPORTING_ATPASE_ACTIVITY_PHOSPHORYLATIVE_MECHANISM	12	0.699881	1.45165	0.0882557	0.396808	1	1800	tags=50%, list=12%, signal=57%
GO_POSITIVE_REGULATION_OF_T_CELL_MEDIATED_IMMUNITY	39	0.56551	1.45131	0.0603349	0.397199	1	1137	tags=28%, list=7%, signal=30%
GO_GROWTH_HORMONE_SECRETION	10	0.730148	1.45112	0.0856531	0.397161	1	119	tags=20%, list=1%, signal=20%
GO_AMYLOID_PRECURSOR_PROTEIN_CATABOLIC_PROCESS	34	0.578296	1.45047	0.056309	0.398463	1	1648	tags=18%, list=11%, signal=20%
GO_NADH_DEHYDROGENASE_ACTIVITY	46	0.546959	1.44987	0.0529363	0.399603	1	3762	tags=54%, list=25%, signal=72%
GO_GLYCOLIPID_TRANSPORT	5	0.825041	1.44948	0.0729087	0.400116	1	1849	tags=60%, list=12%, signal=68%
GO_REGULATION_OF_CELLULAR_PROTEIN_CATABOLIC_PROCESS	223	0.457535	1.44924	0.00496975	0.400264	1	1485	tags=19%, list=10%, signal=21%
GO_GALACTOSE_CATABOLIC_PROCESS_VIA_UDP_GALACTOSE	5	0.82815	1.44918	0.0802139	0.399848	1	2184	tags=80%, list=14%, signal=93%
GO_TRANSMEMBRANE_TRANSPORTER_ACTIVITY	743	0.436886	1.4487	0	0.400626	1	2294	tags=20%, list=15%, signal=22%
GO_PROTEASOME_ACTIVATING_ATPASE_ACTIVITY	6	0.804743	1.44867	0.0892037	0.400154	1	508	tags=33%, list=3%, signal=34%
GO_TROPHOBLAST_CELL_MIGRATION	10	0.729079	1.44856	0.0825788	0.399909	1	949	tags=30%, list=6%, signal=32%
GO_POSITIVE_REGULATION_OF_TRANSFORMING_GROWTH_FACTOR_BETA1_PRODUCTION	5	0.827143	1.44828	0.0782473	0.400139	1	1482	tags=40%, list=10%, signal=44%
GO_MIRNA_CATABOLIC_PROCESS	5	0.828427	1.44711	0.0805317	0.402884	1	36	tags=20%, list=0%, signal=20%
GO_POSITIVE_REGULATION_OF_PEPTIDE_HORMONE_SECRETION	64	0.518839	1.44707	0.0437187	0.402438	1	1296	tags=19%, list=9%, signal=20%
GO_INHIBITORY_POSTSYNAPTIC_POTENTIAL	11	0.702309	1.44626	0.0966948	0.404184	1	880	tags=18%, list=6%, signal=19%
GO_POSITIVE_REGULATION_OF_INSULIN_SECRETION	50	0.540451	1.44602	0.0496454	0.404291	1	1283	tags=20%, list=8%, signal=22%
GO_POSITIVE_REGULATION_BY_HOST_OF_VIRAL_GENOME_REPLICATION	6	0.786176	1.44589	0.09084	0.404096	1	9	tags=17%, list=0%, signal=17%
GO_PHAGOPHORE_ASSEMBLY_SITE_MEMBRANE	15	0.662764	1.44522	0.0899933	0.405448	1	2715	tags=47%, list=18%, signal=57%
GO_CYCLOSPORIN_A_BINDING	18	0.643483	1.44514	0.0896104	0.405109	1	898	tags=11%, list=6%, signal=12%
GO_HEAT_GENERATION	11	0.708506	1.4451	0.101371	0.404664	1	110	tags=9%, list=1%, signal=9%
GO_CATION_TRANSMEMBRANE_TRANSPORT	611	0.437182	1.44486	0	0.404794	1	2256	tags=19%, list=15%, signal=21%
GO_NEGATIVE_REGULATION_OF_ESTABLISHMENT_OF_PROTEIN_LOCALIZATION_TO_MITOCHONDRION	6	0.803514	1.44477	0.071015	0.404471	1	1217	tags=33%, list=8%, signal=36%
GO_PALMITOYLTRANSFERASE_COMPLEX	11	0.70532	1.44465	0.0923894	0.404289	1	2459	tags=55%, list=16%, signal=65%
GO_NIK_NF_KAPPAB_SIGNALING	142	0.471702	1.44413	0.017552	0.405216	1	2187	tags=26%, list=14%, signal=30%
GO_PROTEIN_INSERTION_INTO_ER_MEMBRANE	7	0.769961	1.44368	0.0975881	0.405919	1	2547	tags=71%, list=17%, signal=86%
GO_REGULATION_OF_VIRAL_ENTRY_INTO_HOST_CELL	24	0.608969	1.44302	0.0744914	0.407255	1	1448	tags=21%, list=10%, signal=23%
GO_NEGATIVE_REGULATION_OF_MITOCHONDRION_ORGANIZATION	42	0.550976	1.44268	0.057554	0.407636	1	3558	tags=43%, list=23%, signal=56%
GO_CELLULAR_RESPONSE_TO_CHOLESTEROL	14	0.671664	1.44246	0.0838446	0.407678	1	1378	tags=29%, list=9%, signal=31%
GO_TRANSFERASE_ACTIVITY_TRANSFERRING_ALKYL_OR_ARYL_OTHER_THAN_METHYL_GROUPS	48	0.542978	1.44215	0.046596	0.407977	1	1551	tags=21%, list=10%, signal=23%
GO_STEROL_IMPORT	8	0.753627	1.44203	0.0909426	0.407755	1	3171	tags=75%, list=21%, signal=95%
GO_REGULATION_OF_IRON_ION_TRANSPORT	5	0.824035	1.44185	0.080781	0.407716	1	1161	tags=40%, list=8%, signal=43%
GO_RESPONSE_TO_INTERLEUKIN_7	35	0.570293	1.44182	0.0649926	0.407258	1	352	tags=9%, list=2%, signal=9%
GO_GTPASE_ACTIVITY	270	0.449061	1.44173	0.00486567	0.406951	1	2093	tags=21%, list=14%, signal=24%
GO_GAMMA_AMINOBUTYRIC_ACID_SECRETION	6	0.795884	1.44152	0.0857465	0.40698	1	934	tags=33%, list=6%, signal=35%
GO_NEGATIVE_REGULATION_OF_BLOOD_PRESSURE	25	0.602257	1.44151	0.0741995	0.406466	1	209	tags=12%, list=1%, signal=12%
GO_HEMATOPOIETIC_STEM_CELL_DIFFERENTIATION	72	0.513072	1.44129	0.0457466	0.406534	1	2187	tags=40%, list=14%, signal=47%
GO_REGULATION_OF_OXIDATIVE_PHOSPHORYLATION	21	0.627056	1.44061	0.0757815	0.407887	1	1237	tags=29%, list=8%, signal=31%
GO_HEXOSAMINIDASE_ACTIVITY	9	0.735885	1.44033	0.0948057	0.408122	1	2046	tags=44%, list=13%, signal=51%
GO_INTEGRAL_COMPONENT_OF_PRESYNAPTIC_ACTIVE_ZONE_MEMBRANE	11	0.701129	1.44017	0.098951	0.408035	1	526	tags=18%, list=3%, signal=19%
GO_ORGANONITROGEN_COMPOUND_CATABOLIC_PROCESS	1083	0.432857	1.43991	0	0.408203	1	2021	tags=20%, list=13%, signal=21%
GO_REGULATION_OF_VACUOLE_ORGANIZATION	39	0.559672	1.4397	0.0589085	0.40824	1	1532	tags=28%, list=10%, signal=31%
GO_MANNOSE_METABOLIC_PROCESS	8	0.7557	1.43958	0.093578	0.408042	1	1522	tags=50%, list=10%, signal=56%
GO_MITOCHONDRIAL_PROTEIN_CATABOLIC_PROCESS	5	0.816422	1.43945	0.078137	0.407868	1	212	tags=20%, list=1%, signal=20%
GO_POSITIVE_REGULATION_OF_VASCULATURE_DEVELOPMENT	127	0.474441	1.43934	0.0239223	0.407634	1	1440	tags=12%, list=9%, signal=13%
GO_LONG_CHAIN_FATTY_ACID_BINDING	10	0.715855	1.43883	0.102166	0.408484	1	1433	tags=30%, list=9%, signal=33%
GO_REGULATION_OF_CYSTEINE_TYPE_ENDOPEPTIDASE_ACTIVITY	182	0.461214	1.43799	0.0136435	0.410308	1	1823	tags=21%, list=12%, signal=23%
GO_CELLULAR_RESPONSE_TO_NUTRIENT	46	0.546243	1.43713	0.0533185	0.41218	1	33	tags=4%, list=0%, signal=4%
GO_POST_ANAL_TAIL_MORPHOGENESIS	11	0.702416	1.43712	0.0930997	0.411644	1	1110	tags=18%, list=7%, signal=20%
GO_SELECTIVE_AUTOPHAGY	42	0.554241	1.43665	0.0660431	0.412423	1	3558	tags=50%, list=23%, signal=65%
GO_PHAGOSOME_MATURATION	38	0.556458	1.43603	0.0680551	0.413644	1	2162	tags=39%, list=14%, signal=46%
GO_SMOOTH_MUSCLE_CELL_CHEMOTAXIS	5	0.828713	1.43592	0.0847656	0.413373	1	2322	tags=60%, list=15%, signal=71%
GO_GUANYL_NUCLEOTIDE_BINDING	329	0.443178	1.43591	0.00313283	0.412865	1	1884	tags=18%, list=12%, signal=20%
GO_SERINE_TRANSMEMBRANE_TRANSPORTER_ACTIVITY	5	0.825003	1.43575	0.0833333	0.412773	1	1684	tags=80%, list=11%, signal=90%
GO_CELLULAR_RESPONSE_TO_OXYGEN_LEVELS	188	0.458659	1.43558	0.0127529	0.41267	1	1892	tags=28%, list=12%, signal=31%
GO_POSITIVE_REGULATION_OF_WOUND_HEALING	38	0.56139	1.43541	0.0680689	0.412612	1	1227	tags=11%, list=8%, signal=11%
GO_NEGATIVE_REGULATION_OF_REPRODUCTIVE_PROCESS	38	0.561779	1.43531	0.0640164	0.412358	1	1220	tags=26%, list=8%, signal=29%
GO_COPULATION	10	0.714971	1.4353	0.0976046	0.41184	1	526	tags=20%, list=3%, signal=21%
GO_GOLGI_DISASSEMBLY	6	0.795271	1.43517	0.0902778	0.411646	1	1170	tags=67%, list=8%, signal=72%
GO_PROTEIN_ADP_RIBOSYLATION	28	0.589126	1.43499	0.0761671	0.411608	1	494	tags=11%, list=3%, signal=11%
GO_CATALYTIC_ACTIVITY_ACTING_ON_A_GLYCOPROTEIN	18	0.637693	1.43416	0.0948905	0.413419	1	1405	tags=28%, list=9%, signal=31%
GO_REGULATION_OF_INTEGRIN_MEDIATED_SIGNALING_PATHWAY	12	0.693655	1.43414	0.0894109	0.412951	1	368	tags=25%, list=2%, signal=26%
GO_4_HYDROXYPROLINE_METABOLIC_PROCESS	11	0.702321	1.43408	0.103943	0.412563	1	1027	tags=27%, list=7%, signal=29%
GO_NEGATIVE_REGULATION_OF_HYPOXIA_INDUCED_INTRINSIC_APOPTOTIC_SIGNALING_PATHWAY	5	0.820985	1.43371	0.0901107	0.413132	1	1156	tags=40%, list=8%, signal=43%
GO_VERY_LONG_CHAIN_FATTY_ACID_METABOLIC_PROCESS	11	0.701766	1.43332	0.10427	0.41365	1	2967	tags=64%, list=19%, signal=79%
GO_KINASE_INHIBITOR_ACTIVITY	61	0.523473	1.43313	0.0518439	0.413657	1	1387	tags=16%, list=9%, signal=18%
GO_RESPONSE_TO_REDOX_STATE	12	0.687176	1.43287	0.102431	0.41383	1	1406	tags=42%, list=9%, signal=46%
GO_STRESS_RESPONSE_TO_METAL_ION	6	0.797735	1.43266	0.0913225	0.413888	1	1161	tags=33%, list=8%, signal=36%
GO_SERINE_TYPE_EXOPEPTIDASE_ACTIVITY	8	0.744707	1.43233	0.10901	0.414297	1	2885	tags=63%, list=19%, signal=77%
GO_TRANSPORTER_ACTIVITY	906	0.43136	1.43203	0	0.414589	1	2355	tags=21%, list=15%, signal=23%
GO_MICROBODY_LUMEN	42	0.547902	1.431	0.0580126	0.41697	1	1629	tags=24%, list=11%, signal=27%
GO_RESPONSE_TO_AMINO_ACID	90	0.494	1.43062	0.0340657	0.417479	1	3251	tags=37%, list=21%, signal=46%
GO_INHIBITION_OF_CYSTEINE_TYPE_ENDOPEPTIDASE_ACTIVITY_INVOLVED_IN_APOPTOTIC_PROCESS	5	0.814096	1.4293	0.0972115	0.42067	1	1119	tags=40%, list=7%, signal=43%
GO_POSITIVE_REGULATION_OF_HORMONE_SECRETION	83	0.495034	1.42917	0.0408521	0.420506	1	1296	tags=18%, list=9%, signal=20%
GO_POSITIVE_REGULATION_OF_EXOCYTOSIS	67	0.508467	1.42872	0.0523546	0.421228	1	2046	tags=28%, list=13%, signal=33%
GO_N_GLYCAN_PROCESSING	14	0.67181	1.42824	0.0906603	0.422011	1	1662	tags=36%, list=11%, signal=40%
GO_GLYCOSYLCERAMIDE_CATABOLIC_PROCESS	7	0.766198	1.42819	0.100935	0.421629	1	3474	tags=86%, list=23%, signal=111%
GO_ENERGY_DERIVATION_BY_OXIDATION_OF_ORGANIC_COMPOUNDS	247	0.447552	1.42799	0.00859845	0.421644	1	2779	tags=30%, list=18%, signal=37%
GO_ACTIVIN_BINDING	10	0.711813	1.42794	0.0989713	0.421226	1	6	tags=10%, list=0%, signal=10%
GO_ORGANIC_HYDROXY_COMPOUND_BIOSYNTHETIC_PROCESS	201	0.452993	1.42783	0.013834	0.420999	1	2335	tags=27%, list=15%, signal=31%
GO_ORGANIC_ACID_BIOSYNTHETIC_PROCESS	230	0.4502	1.42775	0.00936819	0.4207	1	2447	tags=22%, list=16%, signal=26%
GO_POSITIVE_REGULATION_OF_PHAGOCYTOSIS	47	0.535283	1.42741	0.0633371	0.421112	1	1589	tags=17%, list=10%, signal=19%
GO_BODY_FLUID_SECRETION	71	0.504343	1.42692	0.0479629	0.421944	1	1161	tags=10%, list=8%, signal=11%
GO_REGULATION_OF_INTRACELLULAR_PROTEIN_TRANSPORT	209	0.453656	1.42621	0.01028	0.423402	1	1377	tags=20%, list=9%, signal=22%
GO_PHAGOCYTOSIS	204	0.453903	1.42541	0.0111622	0.425145	1	2812	tags=31%, list=18%, signal=37%
GO_PROTEIN_LOCALIZATION_TO_ENDOPLASMIC_RETICULUM_EXIT_SITE	5	0.817632	1.42455	0.0950019	0.427	1	1627	tags=60%, list=11%, signal=67%
GO_POSITIVE_REGULATION_OF_MEIOTIC_NUCLEAR_DIVISION	7	0.756571	1.42453	0.102758	0.426509	1	2814	tags=43%, list=18%, signal=53%
GO_REGULATION_OF_PHOSPHOLIPASE_A2_ACTIVITY	8	0.74342	1.42432	0.105244	0.426574	1	3171	tags=50%, list=21%, signal=63%
GO_PERINUCLEAR_REGION_OF_CYTOPLASM	578	0.429798	1.4243	0.000808	0.426091	1	1653	tags=16%, list=11%, signal=17%
GO_POSITIVE_REGULATION_OF_INHIBITORY_POSTSYNAPTIC_POTENTIAL	5	0.819391	1.4235	0.0863956	0.427825	1	110	tags=20%, list=1%, signal=20%
GO_KERATINIZATION	59	0.512677	1.42305	0.0538236	0.428547	1	3349	tags=31%, list=22%, signal=39%
GO_INTRINSIC_APOPTOTIC_SIGNALING_PATHWAY	251	0.444157	1.4227	0.010661	0.429011	1	1957	tags=18%, list=13%, signal=21%
GO_CYTOSOLIC_TRANSPORT	139	0.470203	1.42257	0.0213309	0.428818	1	2247	tags=29%, list=15%, signal=33%
GO_MAST_CELL_ACTIVATION	43	0.540697	1.42228	0.0688783	0.429119	1	1363	tags=21%, list=9%, signal=23%
GO_SOMITE_ROSTRAL_CAUDAL_AXIS_SPECIFICATION	7	0.763712	1.42224	0.0969064	0.428703	1	11	tags=14%, list=0%, signal=14%
GO_COLLAGEN_CONTAINING_EXTRACELLULAR_MATRIX	258	0.442632	1.42181	0.0092018	0.429406	1	1455	tags=10%, list=10%, signal=11%
GO_POSITIVE_REGULATION_OF_REGULATED_SECRETORY_PATHWAY	39	0.553057	1.42087	0.075423	0.431545	1	2046	tags=28%, list=13%, signal=32%
GO_AUTOPHAGY_OF_NUCLEUS	5	0.815364	1.42069	0.0932171	0.43151	1	174	tags=20%, list=1%, signal=20%
GO_MITOCHONDRIAL_CALCIUM_ION_TRANSMEMBRANE_TRANSPORT	23	0.608744	1.42016	0.0915982	0.432458	1	1343	tags=30%, list=9%, signal=33%
GO_POSITIVE_REGULATION_OF_MACROPHAGE_CYTOKINE_PRODUCTION	6	0.78005	1.4199	0.100907	0.43265	1	1216	tags=33%, list=8%, signal=36%
GO_REGULATION_OF_PROTEIN_CATABOLIC_PROCESS	331	0.439413	1.41975	0.00540878	0.432548	1	1926	tags=21%, list=13%, signal=23%
GO_VASCULAR_ENDOTHELIAL_GROWTH_FACTOR_SIGNALING_PATHWAY	25	0.591747	1.41932	0.0885482	0.433218	1	1107	tags=20%, list=7%, signal=22%
GO_INTERLEUKIN_1_MEDIATED_SIGNALING_PATHWAY	91	0.483802	1.41889	0.0418535	0.433903	1	2187	tags=34%, list=14%, signal=40%
GO_LIPID_ANTIGEN_BINDING	5	0.80754	1.41881	0.088124	0.433588	1	491	tags=60%, list=3%, signal=62%
GO_PROTEIN_GLYCOSYLATION_IN_GOLGI	5	0.811012	1.41846	0.0977386	0.434057	1	987	tags=40%, list=6%, signal=43%
GO_POSITIVE_REGULATION_OF_ORGANIC_ACID_TRANSPORT	22	0.603438	1.41784	0.0917373	0.435272	1	3139	tags=41%, list=21%, signal=51%
GO_ION_TRANSMEMBRANE_TRANSPORT	818	0.428778	1.41784	0	0.434735	1	2273	tags=20%, list=15%, signal=23%
GO_PANCREATIC_JUICE_SECRETION	13	0.674552	1.41686	0.105226	0.436982	1	82	tags=8%, list=1%, signal=8%
GO_REGULATION_OF_ACTIVIN_RECEPTOR_SIGNALING_PATHWAY	17	0.644651	1.4167	0.0984925	0.436903	1	695	tags=12%, list=5%, signal=12%
GO_CALCIUM_CHANNEL_COMPLEX	52	0.525032	1.41661	0.0652763	0.436626	1	45	tags=4%, list=0%, signal=4%
GO_HEART_TRABECULA_FORMATION	8	0.745849	1.41644	0.115778	0.436573	1	6	tags=13%, list=0%, signal=12%
GO_MAST_CELL_GRANULE	16	0.649679	1.41611	0.102123	0.436977	1	1145	tags=25%, list=8%, signal=27%
GO_CALCIUM_ION_TRANSMEMBRANE_TRANSPORT	236	0.445356	1.41597	0.0131296	0.436825	1	2003	tags=16%, list=13%, signal=18%
GO_AUTOPHAGIC_CELL_DEATH	6	0.782444	1.41589	0.0972491	0.436542	1	931	tags=50%, list=6%, signal=53%
GO_REGULATION_OF_ESTABLISHMENT_OF_PLANAR_POLARITY	99	0.48186	1.41557	0.0428255	0.436921	1	2247	tags=33%, list=15%, signal=39%
GO_CLATHRIN_COATED_VESICLE	142	0.463396	1.41486	0.0209919	0.438425	1	2061	tags=25%, list=14%, signal=29%
GO_GUANYLYLTRANSFERASE_ACTIVITY	5	0.806565	1.41459	0.104979	0.438651	1	1288	tags=40%, list=8%, signal=44%
GO_REGULATION_OF_MEMBRANE_REPOLARIZATION_DURING_ACTION_POTENTIAL	7	0.758762	1.4143	0.111569	0.43893	1	222	tags=14%, list=1%, signal=14%
GO_BORC_COMPLEX	8	0.740918	1.41426	0.109131	0.438503	1	2979	tags=75%, list=20%, signal=93%
GO_TRANSFERASE_ACTIVITY_TRANSFERRING_NITROGENOUS_GROUPS	19	0.626421	1.41319	0.0983866	0.441006	1	670	tags=16%, list=4%, signal=16%
GO_AP_1_ADAPTOR_COMPLEX	5	0.819673	1.41305	0.090873	0.440857	1	2734	tags=80%, list=18%, signal=97%
GO_TRABECULA_FORMATION	15	0.650763	1.41288	0.108878	0.440809	1	6	tags=7%, list=0%, signal=7%
GO_NEGATIVE_REGULATION_OF_MACROAUTOPHAGY	27	0.585693	1.41206	0.092919	0.442583	1	3558	tags=56%, list=23%, signal=72%
GO_BRADYKININ_CATABOLIC_PROCESS	5	0.812111	1.41198	0.108295	0.442273	1	376	tags=40%, list=2%, signal=41%
GO_ATRIAL_CARDIAC_MUSCLE_CELL_MEMBRANE_REPOLARIZATION	7	0.75717	1.41192	0.105621	0.441909	1	222	tags=14%, list=1%, signal=14%
GO_ORGANELLE_MEMBRANE_CONTACT_SITE	17	0.632331	1.41049	0.108921	0.445509	1	2511	tags=35%, list=16%, signal=42%
GO_REGULATION_OF_RESPONSE_TO_WOUNDING	117	0.469523	1.41013	0.0373188	0.446006	1	1455	tags=13%, list=10%, signal=14%
GO_GAMMA_AMINOBUTYRIC_ACID_TRANSPORT	8	0.73783	1.41007	0.112992	0.445627	1	934	tags=25%, list=6%, signal=27%
GO_MICROBODY_PART	89	0.482057	1.41001	0.0503083	0.445271	1	1877	tags=21%, list=12%, signal=24%
GO_FATTY_ACID_BIOSYNTHETIC_PROCESS	116	0.46854	1.40961	0.0336812	0.44587	1	2432	tags=22%, list=16%, signal=26%
GO_SODIUM_DEPENDENT_PHOSPHATE_TRANSPORT	8	0.738726	1.40961	0.109125	0.445342	1	1622	tags=25%, list=11%, signal=28%
GO_UNSATURATED_FATTY_ACID_METABOLIC_PROCESS	56	0.516326	1.40948	0.0613297	0.445182	1	2754	tags=29%, list=18%, signal=35%
GO_RESPONSE_TO_AMINO_ACID_STARVATION	47	0.533995	1.40926	0.0713298	0.44526	1	1743	tags=23%, list=11%, signal=26%
GO_NEGATIVE_REGULATION_OF_NEUROINFLAMMATORY_RESPONSE	7	0.756165	1.40914	0.110227	0.445066	1	1137	tags=43%, list=7%, signal=46%
GO_GATOR2_COMPLEX	11	0.690787	1.40804	0.110878	0.447652	1	54	tags=9%, list=0%, signal=9%
GO_ANION_CHANNEL_ACTIVITY	52	0.519388	1.40802	0.0590626	0.447152	1	2074	tags=19%, list=14%, signal=22%
GO_MITOCHONDRIAL_FISSION	29	0.571938	1.40799	0.0917375	0.446706	1	1217	tags=28%, list=8%, signal=30%
GO_NUCLEOTIDE_TRANSMEMBRANE_TRANSPORT	7	0.75667	1.40791	0.111111	0.446399	1	2736	tags=57%, list=18%, signal=70%
GO_CAMP_RESPONSE_ELEMENT_BINDING	14	0.658076	1.40749	0.113451	0.447066	1	839	tags=21%, list=6%, signal=23%
GO_NEGATIVE_REGULATION_OF_RESPONSE_TO_DRUG	19	0.619877	1.40748	0.109208	0.446571	1	1156	tags=26%, list=8%, signal=28%
GO_REGULATION_OF_PROTEIN_DEUBIQUITINATION	12	0.674148	1.40736	0.105953	0.44638	1	2663	tags=42%, list=17%, signal=50%
GO_UBIQUITIN_PROTEIN_TRANSFERASE_ACTIVATOR_ACTIVITY	8	0.730063	1.40665	0.125093	0.447852	1	1859	tags=50%, list=12%, signal=57%
GO_POSITIVE_REGULATION_OF_INTERLEUKIN_6_PRODUCTION	58	0.515847	1.40665	0.0604117	0.447333	1	2322	tags=17%, list=15%, signal=20%
GO_AGGRESOME_ASSEMBLY	5	0.805939	1.40643	0.108388	0.447436	1	1224	tags=40%, list=8%, signal=43%
GO_GROWTH_PLATE_CARTILAGE_CHONDROCYTE_DIFFERENTIATION	16	0.645957	1.40638	0.10757	0.447047	1	3532	tags=38%, list=23%, signal=49%
GO_CELL_ADHESION_MOLECULE_BINDING	408	0.429983	1.40522	0.00246204	0.449829	1	1383	tags=15%, list=9%, signal=16%
GO_REGULATION_OF_CELLULAR_RESPIRATION	23	0.595118	1.4049	0.0959248	0.450244	1	1727	tags=30%, list=11%, signal=34%
GO_AMINO_SUGAR_BIOSYNTHETIC_PROCESS	13	0.667854	1.40475	0.118802	0.450126	1	971	tags=31%, list=6%, signal=33%
GO_REGULATION_OF_VASCULAR_SMOOTH_MUSCLE_CONTRACTION	6	0.776491	1.40471	0.118631	0.449712	1	3133	tags=67%, list=21%, signal=84%
GO_BRANCHED_CHAIN_AMINO_ACID_CATABOLIC_PROCESS	19	0.623646	1.4047	0.104531	0.449217	1	1499	tags=37%, list=10%, signal=41%
GO_GLUCOSAMINE_CONTAINING_COMPOUND_METABOLIC_PROCESS	13	0.666901	1.40467	0.111266	0.448773	1	1372	tags=15%, list=9%, signal=17%
GO_RESPIRATORY_BURST	24	0.598187	1.40465	0.0942259	0.448286	1	1227	tags=25%, list=8%, signal=27%
GO_OXIDOREDUCTASE_ACTIVITY_ACTING_ON_NAD_P_H	96	0.482833	1.40331	0.0426634	0.451567	1	3768	tags=42%, list=25%, signal=55%
GO_ACTIVE_ION_TRANSMEMBRANE_TRANSPORTER_ACTIVITY	50	0.522754	1.40326	0.0700389	0.451167	1	2162	tags=34%, list=14%, signal=39%
GO_NEGATIVE_REGULATION_OF_GLUCOSE_IMPORT	8	0.737905	1.4027	0.111193	0.452234	1	61	tags=13%, list=0%, signal=13%
GO_INTEGRIN_ACTIVATION	16	0.639345	1.40257	0.110739	0.452055	1	1092	tags=25%, list=7%, signal=27%
GO_NEGATIVE_REGULATION_OF_PROTEIN_CATABOLIC_PROCESS	108	0.470556	1.40183	0.0421281	0.453628	1	2129	tags=24%, list=14%, signal=28%
GO_3_PHOSPHOADENOSINE_5_PHOSPHOSULFATE_METABOLIC_PROCESS	12	0.673534	1.40174	0.117816	0.45337	1	224	tags=8%, list=1%, signal=8%
GO_POSITIVE_REGULATION_OF_PEPTIDASE_ACTIVITY	148	0.456426	1.40163	0.0290724	0.453137	1	1727	tags=23%, list=11%, signal=26%
GO_ION_TRANSMEMBRANE_TRANSPORTER_ACTIVITY	614	0.424767	1.4016	0.000202	0.452703	1	2355	tags=20%, list=15%, signal=22%
GO_RNA_GUANINE_N7_METHYLATION	5	0.80755	1.40047	0.0990215	0.455363	1	2366	tags=80%, list=16%, signal=95%
GO_ANTIGEN_PROCESSING_AND_PRESENTATION_ENDOGENOUS_LIPID_ANTIGEN_VIA_MHC_CLASS_IB	5	0.80754	1.40047	0.10888	0.454842	1	491	tags=60%, list=3%, signal=62%
GO_MITOCHONDRION_ORGANIZATION	464	0.426732	1.39976	0.00285074	0.456369	1	2531	tags=28%, list=17%, signal=32%
GO_HOST_CELL_PART	11	0.679506	1.39939	0.126578	0.456883	1	16	tags=9%, list=0%, signal=9%
GO_NEGATIVE_REGULATION_OF_ANION_TRANSPORT	18	0.624776	1.39912	0.11421	0.457131	1	1084	tags=17%, list=7%, signal=18%
GO_DIAPHRAGM_DEVELOPMENT	6	0.768563	1.39849	0.107985	0.458378	1	1053	tags=50%, list=7%, signal=54%
GO_ALDO_KETO_REDUCTASE_NADP_ACTIVITY	17	0.632689	1.39846	0.112676	0.457929	1	724	tags=18%, list=5%, signal=19%
GO_STEROL_BINDING	46	0.527158	1.39845	0.0739586	0.457431	1	2234	tags=30%, list=15%, signal=36%
GO_CELLULAR_RESPONSE_TO_ATP	14	0.651018	1.39839	0.112513	0.457093	1	999	tags=14%, list=7%, signal=15%
GO_MATURE_B_CELL_DIFFERENTIATION	20	0.618756	1.39825	0.108039	0.456987	1	333	tags=10%, list=2%, signal=10%
GO_ESTABLISHMENT_OF_PROTEIN_LOCALIZATION_TO_ORGANELLE	503	0.423597	1.39817	0.00161911	0.456677	1	1801	tags=17%, list=12%, signal=19%
GO_RECYCLING_ENDOSOME_MEMBRANE	67	0.497855	1.39723	0.0611976	0.458833	1	2002	tags=25%, list=13%, signal=29%
GO_REGULATION_OF_MAST_CELL_CHEMOTAXIS	6	0.769178	1.39722	0.115734	0.458332	1	1107	tags=50%, list=7%, signal=54%
GO_PROTEIN_LIPID_COMPLEX_BINDING	18	0.619396	1.39691	0.117339	0.458707	1	2673	tags=39%, list=18%, signal=47%
GO_COENZYME_TRANSMEMBRANE_TRANSPORTER_ACTIVITY	6	0.774278	1.39678	0.113809	0.458574	1	802	tags=33%, list=5%, signal=35%
GO_NEGATIVE_REGULATION_OF_ORGANIC_ACID_TRANSPORT	12	0.672993	1.39663	0.122612	0.458441	1	1084	tags=17%, list=7%, signal=18%
GO_REGULATION_OF_VESICLE_MEDIATED_TRANSPORT	424	0.426847	1.39642	0.00307629	0.458527	1	2061	tags=21%, list=14%, signal=23%
GO_RECEPTOR_MEDIATED_ENDOCYTOSIS	220	0.44192	1.39638	0.0167246	0.45812	1	1378	tags=13%, list=9%, signal=14%
GO_NITRIC_OXIDE_SYNTHASE_BIOSYNTHETIC_PROCESS	11	0.682985	1.39626	0.120879	0.457927	1	1760	tags=27%, list=12%, signal=31%
GO_MITOCHONDRIAL_TRICARBOXYLIC_ACID_CYCLE_ENZYME_COMPLEX	6	0.773355	1.39604	0.119121	0.458021	1	995	tags=50%, list=7%, signal=53%
GO_INTRINSIC_COMPONENT_OF_MITOCHONDRIAL_OUTER_MEMBRANE	21	0.602656	1.39569	0.111823	0.458518	1	2768	tags=43%, list=18%, signal=52%
GO_REGULATION_OF_MEIOTIC_NUCLEAR_DIVISION	19	0.618595	1.39528	0.104444	0.459165	1	1263	tags=26%, list=8%, signal=29%
GO_REGULATION_OF_DENDRITIC_CELL_CHEMOTAXIS	5	0.793441	1.39468	0.117941	0.460386	1	68	tags=20%, list=0%, signal=20%
GO_RECEPTOR_CATABOLIC_PROCESS	30	0.563267	1.3946	0.0988214	0.46011	1	2247	tags=37%, list=15%, signal=43%
GO_REACTIVE_OXYGEN_SPECIES_METABOLIC_PROCESS	122	0.464082	1.39431	0.0439221	0.460389	1	1934	tags=22%, list=13%, signal=25%
GO_REGULATION_OF_ACUTE_INFLAMMATORY_RESPONSE_TO_ANTIGENIC_STIMULUS	9	0.709418	1.39417	0.122551	0.460277	1	852	tags=22%, list=6%, signal=24%
GO_CHONDROITIN_SULFATE_METABOLIC_PROCESS	5	0.800702	1.39368	0.10771	0.461155	1	224	tags=20%, list=1%, signal=20%
GO_PROTEOLYSIS	1380	0.416905	1.39361	0	0.460839	1	2231	tags=20%, list=15%, signal=22%
GO_ADIPOSE_TISSUE_DEVELOPMENT	33	0.557515	1.3933	0.0934828	0.461164	1	570	tags=12%, list=4%, signal=13%
GO_REGULATION_OF_T_CELL_TOLERANCE_INDUCTION	7	0.744437	1.39205	0.127907	0.464226	1	1014	tags=43%, list=7%, signal=46%
GO_TRANSFERRIN_TRANSPORT	35	0.54927	1.39179	0.0937229	0.464434	1	2162	tags=37%, list=14%, signal=43%
GO_CHLORIDE_TRANSPORT	63	0.499489	1.391	0.0723719	0.466169	1	2074	tags=16%, list=14%, signal=18%
GO_REGULATION_OF_INFLAMMATORY_RESPONSE_TO_ANTIGENIC_STIMULUS	17	0.628164	1.39017	0.11693	0.468052	1	3223	tags=53%, list=21%, signal=67%
GO_CELLULAR_RESPONSE_TO_AMINO_ACID_STIMULUS	56	0.508613	1.39008	0.0702557	0.467805	1	3251	tags=34%, list=21%, signal=43%
GO_HIGH_DENSITY_LIPOPROTEIN_PARTICLE_BINDING	7	0.752095	1.39005	0.117216	0.467359	1	2673	tags=57%, list=18%, signal=69%
GO_POSITIVE_REGULATION_OF_INTEGRIN_MEDIATED_SIGNALING_PATHWAY	6	0.772923	1.3895	0.121773	0.468399	1	261	tags=33%, list=2%, signal=34%
GO_ANCHORING_JUNCTION	482	0.42276	1.38949	0.00224352	0.467907	1	2213	tags=20%, list=15%, signal=22%
GO_POSITIVE_REGULATION_OF_CYSTEINE_TYPE_ENDOPEPTIDASE_ACTIVITY	115	0.466629	1.38922	0.0428435	0.468184	1	1702	tags=22%, list=11%, signal=24%
GO_IRON_ION_TRANSPORT	70	0.492328	1.38871	0.0586541	0.469092	1	2162	tags=26%, list=14%, signal=30%
GO_POSITIVE_REGULATION_OF_SUBSTRATE_ADHESION_DEPENDENT_CELL_SPREADING	30	0.562061	1.38841	0.089455	0.469405	1	1586	tags=27%, list=10%, signal=30%
GO_NEGATIVE_REGULATION_OF_INTERLEUKIN_6_PRODUCTION	30	0.56028	1.38784	0.0939617	0.470526	1	1051	tags=13%, list=7%, signal=14%
GO_GALACTOSE_CATABOLIC_PROCESS	9	0.703082	1.38782	0.132772	0.470049	1	2184	tags=56%, list=14%, signal=65%
GO_AMYLOID_BETA_BINDING	58	0.504882	1.38773	0.0735966	0.469794	1	1057	tags=14%, list=7%, signal=15%
GO_NEGATIVE_REGULATION_OF_NF_KAPPAB_TRANSCRIPTION_FACTOR_ACTIVITY	69	0.492724	1.38764	0.0654036	0.469545	1	1344	tags=20%, list=9%, signal=22%
GO_POSITIVE_REGULATION_OF_STEROID_BIOSYNTHETIC_PROCESS	12	0.663666	1.38672	0.125132	0.471639	1	1992	tags=33%, list=13%, signal=38%
GO_TERTIARY_GRANULE_LUMEN	40	0.533144	1.38572	0.0890862	0.473942	1	2142	tags=30%, list=14%, signal=35%
GO_CORTICAL_ENDOPLASMIC_RETICULUM	5	0.789223	1.38548	0.120454	0.474103	1	2326	tags=60%, list=15%, signal=71%
GO_REGULATION_OF_EXOCYTOSIS	171	0.445806	1.38538	0.0277273	0.473887	1	2046	tags=23%, list=13%, signal=27%
GO_NEGATIVE_REGULATION_OF_AMYLOID_PRECURSOR_PROTEIN_BIOSYNTHETIC_PROCESS	6	0.762882	1.38535	0.128971	0.473448	1	879	tags=50%, list=6%, signal=53%
GO_CELLULAR_KETONE_METABOLIC_PROCESS	159	0.446609	1.38483	0.0345926	0.474433	1	1992	tags=22%, list=13%, signal=25%
GO_ELECTRON_TRANSFER_ACTIVITY	100	0.469452	1.3838	0.0540015	0.476863	1	3432	tags=37%, list=23%, signal=47%
GO_REGULATION_OF_REGULATED_SECRETORY_PATHWAY	123	0.457693	1.38366	0.0460072	0.476727	1	1691	tags=22%, list=11%, signal=24%
GO_NEGATIVE_REGULATION_OF_HUMORAL_IMMUNE_RESPONSE	6	0.76793	1.38319	0.126255	0.47754	1	748	tags=33%, list=5%, signal=35%
GO_TRANSFERASE_ACTIVITY_TRANSFERRING_AMINO_ACYL_GROUPS	13	0.654266	1.38287	0.131407	0.477946	1	1830	tags=23%, list=12%, signal=26%
GO_POSITIVE_REGULATION_OF_TOR_SIGNALING	30	0.55791	1.38285	0.0991686	0.477478	1	2809	tags=30%, list=18%, signal=37%
GO_POSITIVE_REGULATION_OF_IMMUNE_EFFECTOR_PROCESS	167	0.444135	1.3826	0.0326605	0.477689	1	1766	tags=20%, list=12%, signal=23%
GO_NUCLEOID	42	0.528435	1.38253	0.100705	0.477374	1	2165	tags=26%, list=14%, signal=30%
GO_POSITIVE_REGULATION_BY_HOST_OF_VIRAL_PROCESS	11	0.670934	1.38227	0.131441	0.477587	1	271	tags=18%, list=2%, signal=18%
GO_REGULATION_OF_T_CELL_MEDIATED_IMMUNITY	53	0.509086	1.38194	0.078336	0.478026	1	1137	tags=21%, list=7%, signal=22%
GO_HYDROGEN_PEROXIDE_METABOLIC_PROCESS	9	0.704716	1.38193	0.13897	0.477521	1	1227	tags=44%, list=8%, signal=48%
GO_MITOCHONDRIAL_ENVELOPE	654	0.417162	1.38189	0.00100827	0.477123	1	2790	tags=30%, list=18%, signal=35%
GO_OXIDOREDUCTASE_COMPLEX	98	0.469214	1.38183	0.0538893	0.476777	1	2756	tags=36%, list=18%, signal=43%
GO_AMINO_ACID_ACTIVATION	49	0.515239	1.38159	0.0808926	0.476946	1	2433	tags=35%, list=16%, signal=41%
GO_REGULATION_OF_B_CELL_DIFFERENTIATION	21	0.596133	1.38118	0.113362	0.47761	1	1137	tags=19%, list=7%, signal=21%
GO_SALIVARY_GLAND_DEVELOPMENT	28	0.56549	1.38076	0.0984894	0.478287	1	0	tags=4%, list=0%, signal=4%
GO_REGULATION_OF_NEUTROPHIL_ACTIVATION	8	0.723976	1.38039	0.127581	0.478841	1	834	tags=38%, list=5%, signal=40%
GO_REGULATION_OF_ACUTE_INFLAMMATORY_RESPONSE	31	0.559695	1.38034	0.101151	0.478463	1	3438	tags=35%, list=23%, signal=46%
GO_LACTATION	41	0.535042	1.3803	0.0917043	0.478037	1	1161	tags=12%, list=8%, signal=13%
GO_RESPONSE_TO_LITHIUM_ION	17	0.615948	1.38001	0.129708	0.478372	1	1054	tags=18%, list=7%, signal=19%
GO_STEROID_METABOLIC_PROCESS	232	0.432824	1.37988	0.018245	0.47821	1	2035	tags=22%, list=13%, signal=24%
GO_CATION_TRANSMEMBRANE_TRANSPORTER_ACTIVITY	454	0.42093	1.37939	0.00265469	0.479105	1	1908	tags=16%, list=13%, signal=18%
GO_REGULATION_OF_HEMATOPOIETIC_PROGENITOR_CELL_DIFFERENTIATION	78	0.483603	1.37928	0.0641187	0.478919	1	2187	tags=36%, list=14%, signal=42%
GO_APICAL_PROTEIN_LOCALIZATION	11	0.679165	1.37924	0.130373	0.478495	1	19	tags=9%, list=0%, signal=9%
GO_REGULATION_OF_PH	82	0.481613	1.37908	0.058794	0.478452	1	2162	tags=30%, list=14%, signal=35%
GO_IMMUNOGLOBULIN_COMPLEX	5	0.795643	1.37906	0.120266	0.478013	1	822	tags=40%, list=5%, signal=42%
GO_REGULATION_OF_ESTABLISHMENT_OF_PROTEIN_LOCALIZATION	567	0.418583	1.37901	0.000808	0.477641	1	1410	tags=16%, list=9%, signal=16%
GO_POSITIVE_REGULATION_OF_NUCLEOTIDE_BIOSYNTHETIC_PROCESS	13	0.65957	1.37894	0.13113	0.477321	1	2268	tags=38%, list=15%, signal=45%
GO_OLIGODENDROCYTE_PROGENITOR_PROLIFERATION	5	0.796943	1.37862	0.125963	0.477707	1	494	tags=20%, list=3%, signal=21%
GO_REGULATION_OF_ACTIVATION_OF_JANUS_KINASE_ACTIVITY	5	0.794192	1.37862	0.115576	0.477205	1	1758	tags=40%, list=12%, signal=45%
GO_POSITIVE_REGULATION_OF_ATP_BIOSYNTHETIC_PROCESS	8	0.720568	1.37832	0.141455	0.47755	1	2268	tags=63%, list=15%, signal=73%
GO_CALCIUM_ION_REGULATED_EXOCYTOSIS	121	0.460792	1.37805	0.0461795	0.477793	1	1664	tags=21%, list=11%, signal=23%
GO_THIOREDOXIN_PEROXIDASE_ACTIVITY	5	0.799564	1.3779	0.114943	0.477727	1	1227	tags=60%, list=8%, signal=65%
GO_UBIQUITINATION_LIKE_MODIFICATION_DEPENDENT_PROTEIN_BINDING	10	0.691539	1.37766	0.132815	0.477897	1	3249	tags=50%, list=21%, signal=64%
GO_ZYMOGEN_ACTIVATION	42	0.5281	1.37765	0.0923385	0.477433	1	2292	tags=29%, list=15%, signal=34%
GO_REGULATION_OF_TORC1_SIGNALING	29	0.565384	1.37753	0.116223	0.477257	1	1743	tags=17%, list=11%, signal=19%
GO_MITOCHONDRIAL_CALCIUM_ION_HOMEOSTASIS	19	0.599723	1.37692	0.121728	0.478453	1	729	tags=21%, list=5%, signal=22%
GO_MITOCHONDRIAL_RESPIRATORY_CHAIN_COMPLEX_IV_ASSEMBLY	20	0.599293	1.37678	0.115435	0.478335	1	3387	tags=45%, list=22%, signal=58%
GO_CADHERIN_BINDING	291	0.42625	1.37616	0.0148054	0.47961	1	1383	tags=15%, list=9%, signal=16%
GO_LATE_ENDOSOME_TO_LYSOSOME_TRANSPORT	6	0.762424	1.37613	0.133408	0.479185	1	83	tags=17%, list=1%, signal=17%
GO_ANATOMICAL_STRUCTURE_ARRANGEMENT	13	0.656693	1.37566	0.12405	0.480022	1	21	tags=8%, list=0%, signal=8%
GO_MITOCHONDRIAL_ALPHA_KETOGLUTARATE_DEHYDROGENASE_COMPLEX	5	0.787759	1.3755	0.124415	0.479975	1	995	tags=60%, list=7%, signal=64%
GO_MANNOSYLATION	32	0.551601	1.37506	0.10235	0.480712	1	3162	tags=38%, list=21%, signal=47%
GO_COAGULATION	247	0.431041	1.37477	0.0193424	0.481032	1	1832	tags=18%, list=12%, signal=20%
GO_ATPASE_ACTIVITY_COUPLED_TO_TRANSMEMBRANE_MOVEMENT_OF_IONS_PHOSPHORYLATIVE_MECHANISM	30	0.559103	1.37471	0.111078	0.480704	1	1294	tags=27%, list=8%, signal=29%
GO_INTERLEUKIN_6_RECEPTOR_BINDING	7	0.731034	1.37422	0.133634	0.481598	1	2121	tags=57%, list=14%, signal=66%
GO_OXIDOREDUCTASE_ACTIVITY_ACTING_ON_CH_OH_GROUP_OF_DONORS	96	0.469818	1.37417	0.0556645	0.481246	1	1230	tags=18%, list=8%, signal=19%
GO_POSITIVE_REGULATION_OF_PROTEOLYSIS	294	0.425731	1.3738	0.0134313	0.481797	1	1727	tags=20%, list=11%, signal=22%
GO_MODULATION_BY_HOST_OF_VIRAL_GENOME_REPLICATION	13	0.658251	1.3737	0.135975	0.481568	1	9	tags=8%, list=0%, signal=8%
GO_REGULATION_OF_AUTOPHAGOSOME_ASSEMBLY	33	0.546338	1.37365	0.0942094	0.481221	1	1532	tags=27%, list=10%, signal=30%
GO_T_CELL_TOLERANCE_INDUCTION	8	0.724607	1.37358	0.136162	0.480928	1	1014	tags=38%, list=7%, signal=40%
GO_ORGANIC_ACID_METABOLIC_PROCESS	727	0.413794	1.37345	0.000603	0.480795	1	3365	tags=32%, list=22%, signal=39%
GO_PIGMENT_ACCUMULATION	11	0.68064	1.37344	0.134532	0.480304	1	753	tags=36%, list=5%, signal=38%
GO_ENDOSOME	745	0.414488	1.37342	0.000802	0.479877	1	2150	tags=24%, list=14%, signal=27%
GO_INTRINSIC_COMPONENT_OF_MITOCHONDRIAL_MEMBRANE	69	0.49009	1.37236	0.0719916	0.482352	1	2211	tags=29%, list=15%, signal=34%
GO_CELLULAR_RESPONSE_TO_PEPTIDE_HORMONE_STIMULUS	248	0.429372	1.37235	0.0208201	0.481886	1	2162	tags=23%, list=14%, signal=26%
GO_REGULATION_OF_PROTEOLYSIS	551	0.414173	1.37213	0.00202347	0.482003	1	1727	tags=18%, list=11%, signal=20%
GO_TRNA_CYTOSINE_METHYLTRANSFERASE_ACTIVITY	9	0.703223	1.37163	0.147132	0.48292	1	214	tags=11%, list=1%, signal=11%
GO_EXOCYTIC_PROCESS	68	0.490775	1.3716	0.0716697	0.482501	1	1963	tags=26%, list=13%, signal=30%
GO_SULFUR_COMPOUND_BIOSYNTHETIC_PROCESS	146	0.447769	1.37157	0.0436581	0.48209	1	1572	tags=18%, list=10%, signal=20%
GO_NOREPINEPHRINE_TRANSPORT	8	0.711893	1.37152	0.142699	0.481747	1	2565	tags=38%, list=17%, signal=45%
GO_LEUKOCYTE_AGGREGATION	8	0.719466	1.37119	0.139335	0.482176	1	1754	tags=38%, list=12%, signal=42%
GO_ALANINE_TRANSPORT	8	0.718417	1.37084	0.136516	0.482676	1	2256	tags=50%, list=15%, signal=59%
GO_OPSONIZATION	7	0.725243	1.37074	0.140449	0.48245	1	1589	tags=29%, list=10%, signal=32%
GO_NAD_METABOLIC_PROCESS	18	0.614165	1.37051	0.133201	0.482599	1	3110	tags=50%, list=20%, signal=63%
GO_CHONDROITIN_SULFATE_BINDING	7	0.741819	1.37027	0.144009	0.482782	1	152	tags=14%, list=1%, signal=14%
GO_LOW_DENSITY_LIPOPROTEIN_PARTICLE_RECEPTOR_BIOSYNTHETIC_PROCESS	9	0.698233	1.37014	0.138462	0.482636	1	1839	tags=44%, list=12%, signal=51%
GO_VCP_NPL4_UFD1_AAA_ATPASE_COMPLEX	9	0.693603	1.37013	0.139435	0.482185	1	1210	tags=33%, list=8%, signal=36%
GO_NEGATIVE_REGULATION_OF_AUTOPHAGOSOME_ASSEMBLY	11	0.678564	1.37011	0.135087	0.481738	1	2516	tags=45%, list=17%, signal=54%
GO_POSITIVE_REGULATION_OF_HISTONE_DEACETYLASE_ACTIVITY	5	0.786753	1.36954	0.118493	0.482833	1	1302	tags=60%, list=9%, signal=66%
GO_VACUOLAR_TRANSPORT	125	0.453745	1.36908	0.0488323	0.48363	1	2586	tags=31%, list=17%, signal=37%
GO_REGULATION_OF_INTRACELLULAR_LIPID_TRANSPORT	6	0.752912	1.36844	0.140439	0.484942	1	945	tags=50%, list=6%, signal=53%
GO_GRANZYME_MEDIATED_APOPTOTIC_SIGNALING_PATHWAY	5	0.787042	1.36767	0.137673	0.486622	1	2894	tags=60%, list=19%, signal=74%
GO_REGULATION_OF_MYOTUBE_DIFFERENTIATION	40	0.529685	1.36762	0.103729	0.486272	1	1125	tags=10%, list=7%, signal=11%
GO_BASAL_DENDRITE	5	0.792697	1.3675	0.1236	0.486123	1	334	tags=20%, list=2%, signal=20%
GO_RESPONSE_TO_OXYGEN_LEVELS	312	0.423283	1.36739	0.0119297	0.485941	1	1892	tags=22%, list=12%, signal=24%
GO_EUKARYOTIC_TRANSLATION_INITIATION_FACTOR_3_COMPLEX_EIF3M	7	0.73382	1.36735	0.142256	0.485543	1	2287	tags=71%, list=15%, signal=84%
GO_POSITIVE_REGULATION_OF_ESTABLISHMENT_OF_PROTEIN_LOCALIZATION	340	0.419032	1.36665	0.0129032	0.487012	1	1648	tags=18%, list=11%, signal=19%
GO_PROTOPORPHYRINOGEN_IX_BIOSYNTHETIC_PROCESS	9	0.691404	1.36663	0.145368	0.486563	1	2597	tags=56%, list=17%, signal=67%
GO_PROTEIN_LIPOYLATION	6	0.756475	1.36647	0.145313	0.486538	1	1541	tags=50%, list=10%, signal=56%
GO_L_PROLINE_TRANSMEMBRANE_TRANSPORTER_ACTIVITY	6	0.750836	1.36634	0.140265	0.486405	1	67	tags=17%, list=0%, signal=17%
GO_METALLOAMINOPEPTIDASE_ACTIVITY	19	0.59765	1.36632	0.132075	0.485966	1	1741	tags=32%, list=11%, signal=36%
GO_NEGATIVE_REGULATION_OF_APOPTOTIC_SIGNALING_PATHWAY	186	0.437434	1.36626	0.03323	0.485657	1	1766	tags=16%, list=12%, signal=17%
GO_REGULATION_OF_GROWTH_HORMONE_RECEPTOR_SIGNALING_PATHWAY	5	0.790589	1.36618	0.134444	0.485378	1	571	tags=20%, list=4%, signal=21%
GO_AMINOACYL_TRNA_METABOLISM_INVOLVED_IN_TRANSLATIONAL_FIDELITY	11	0.670497	1.36565	0.145884	0.486396	1	549	tags=27%, list=4%, signal=28%
GO_CHOLESTEROL_TRANSPORTER_ACTIVITY	15	0.629418	1.36539	0.146776	0.486627	1	2925	tags=47%, list=19%, signal=58%
GO_UBIQUITIN_RECYCLING	9	0.70291	1.3653	0.140286	0.486393	1	1368	tags=33%, list=9%, signal=37%
GO_CHEMICAL_HOMEOSTASIS	845	0.410366	1.36523	0	0.486094	1	1901	tags=17%, list=12%, signal=18%
GO_SERINE_TYPE_CARBOXYPEPTIDASE_ACTIVITY	5	0.783943	1.36471	0.142523	0.48708	1	2885	tags=80%, list=19%, signal=99%
GO_REGULATION_OF_HOMOTYPIC_CELL_CELL_ADHESION	19	0.603615	1.36426	0.133949	0.48787	1	711	tags=16%, list=5%, signal=17%
GO_GLUTATHIONE_PEROXIDASE_ACTIVITY	17	0.611262	1.36425	0.127576	0.48743	1	3922	tags=41%, list=26%, signal=55%
GO_REGULATION_OF_MACROAUTOPHAGY	156	0.44047	1.36381	0.0399635	0.488151	1	3193	tags=39%, list=21%, signal=49%
GO_NEUTRAL_AMINO_ACID_TRANSPORT	31	0.549337	1.36309	0.112593	0.4897	1	2256	tags=35%, list=15%, signal=42%
GO_REGULATION_OF_CHOLESTEROL_METABOLIC_PROCESS	12	0.651892	1.36304	0.140167	0.489371	1	756	tags=17%, list=5%, signal=18%
GO_ION_TRANSPORT	1187	0.409193	1.36294	0.0002	0.489165	1	2293	tags=19%, list=15%, signal=21%
GO_ACETATE_ESTER_TRANSPORT	5	0.78392	1.36282	0.130781	0.489015	1	1829	tags=40%, list=12%, signal=45%
GO_SECONDARY_LYSOSOME	12	0.660211	1.36276	0.139394	0.488701	1	1105	tags=25%, list=7%, signal=27%
GO_GAMMA_SECRETASE_COMPLEX	6	0.758982	1.36219	0.144977	0.489805	1	1248	tags=33%, list=8%, signal=36%
GO_RESPIRATORY_ELECTRON_TRANSPORT_CHAIN	107	0.458319	1.3621	0.0562365	0.489583	1	3250	tags=44%, list=21%, signal=55%
GO_PRENYLTRANSFERASE_ACTIVITY	15	0.629375	1.36205	0.134154	0.489247	1	1460	tags=27%, list=10%, signal=29%
GO_ENDOSOMAL_TRANSPORT	196	0.433695	1.36178	0.0335467	0.48952	1	3159	tags=33%, list=21%, signal=41%
GO_ANTIBIOTIC_METABOLIC_PROCESS	60	0.496465	1.36177	0.0941301	0.48907	1	3264	tags=32%, list=21%, signal=40%
GO_POSITIVE_REGULATION_OF_AMINO_ACID_TRANSPORT	10	0.687739	1.36176	0.15097	0.48861	1	2917	tags=50%, list=19%, signal=62%
GO_PROTEIN_COFACTOR_LINKAGE	10	0.682101	1.36134	0.142301	0.489302	1	1541	tags=40%, list=10%, signal=44%
GO_POSITIVE_REGULATION_OF_HISTONE_DEACETYLATION	15	0.622124	1.36082	0.12877	0.490273	1	2548	tags=53%, list=17%, signal=64%
GO_AMINOACYL_TRNA_EDITING_ACTIVITY	11	0.670497	1.3608	0.147387	0.489861	1	549	tags=27%, list=4%, signal=28%
GO_RESPONSE_TO_MUSCLE_ACTIVITY	17	0.613587	1.35991	0.134118	0.491888	1	452	tags=12%, list=3%, signal=12%
GO_COPPER_ION_TRANSPORT	15	0.628613	1.35918	0.134801	0.493441	1	3679	tags=60%, list=24%, signal=79%
GO_POSITIVE_REGULATION_OF_LEUKOCYTE_MIGRATION	87	0.470886	1.35911	0.0678304	0.493154	1	1410	tags=15%, list=9%, signal=16%
GO_VESICLE_MEDIATED_TRANSPORT_TO_THE_PLASMA_MEMBRANE	82	0.472261	1.35882	0.0740185	0.49347	1	4004	tags=43%, list=26%, signal=58%
GO_REGULATION_OF_ARACHIDONIC_ACID_SECRETION	5	0.777674	1.3587	0.146151	0.493319	1	1986	tags=40%, list=13%, signal=46%
GO_PROTEASOME_ASSEMBLY	12	0.659681	1.35852	0.141908	0.49332	1	3289	tags=58%, list=22%, signal=74%
GO_L_AMINO_ACID_TRANSPORT	50	0.50843	1.35798	0.103813	0.494347	1	2256	tags=28%, list=15%, signal=33%
GO_IMMUNE_RESPONSE_REGULATING_CELL_SURFACE_RECEPTOR_SIGNALING_PATHWAY	329	0.418261	1.35786	0.0125813	0.49421	1	2355	tags=27%, list=15%, signal=31%
GO_CERAMIDE_TRANSPORT	9	0.692319	1.35781	0.154157	0.493865	1	3288	tags=56%, list=22%, signal=71%
GO_ARP2_3_COMPLEX_MEDIATED_ACTIN_NUCLEATION	32	0.546709	1.35773	0.111407	0.493591	1	2560	tags=41%, list=17%, signal=49%
GO_CLATHRIN_COAT_ASSEMBLY	15	0.628627	1.35768	0.14529	0.493241	1	1267	tags=33%, list=8%, signal=36%
GO_NADP_METABOLIC_PROCESS	10	0.674777	1.35713	0.156448	0.494295	1	2530	tags=50%, list=17%, signal=60%
GO_NEGATIVE_REGULATION_OF_CELL_DEATH	752	0.408495	1.35648	0.000803	0.49558	1	1779	tags=17%, list=12%, signal=18%
GO_IMMUNOGLOBULIN_PRODUCTION	85	0.471852	1.35646	0.0750375	0.495157	1	861	tags=8%, list=6%, signal=9%
GO_MITOPHAGY	21	0.586233	1.35596	0.127727	0.496094	1	3558	tags=48%, list=23%, signal=62%
GO_PIGMENT_GRANULE_MATURATION	9	0.688167	1.35581	0.156433	0.496037	1	753	tags=44%, list=5%, signal=47%
GO_STEROL_METABOLIC_PROCESS	80	0.469197	1.35574	0.0800405	0.495748	1	2408	tags=25%, list=16%, signal=30%
GO_ACTIVE_TRANSMEMBRANE_TRANSPORTER_ACTIVITY	265	0.422841	1.35567	0.0252279	0.495443	1	2185	tags=20%, list=14%, signal=23%
GO_AMYLOID_BETA_CLEARANCE	28	0.557527	1.35537	0.123506	0.495808	1	1057	tags=21%, list=7%, signal=23%
GO_POSITIVE_REGULATION_OF_PROTEIN_DEUBIQUITINATION	7	0.733089	1.35525	0.145509	0.495681	1	2663	tags=43%, list=17%, signal=52%
GO_RESPONSE_TO_MITOCHONDRIAL_DEPOLARISATION	19	0.60095	1.35522	0.137875	0.495296	1	1224	tags=32%, list=8%, signal=34%
GO_2_OXOGLUTARATE_DEPENDENT_DIOXYGENASE_ACTIVITY	44	0.513876	1.355	0.106532	0.49542	1	900	tags=16%, list=6%, signal=17%
GO_PROLINE_TRANSMEMBRANE_TRANSPORT	6	0.750836	1.35448	0.153759	0.496348	1	67	tags=17%, list=0%, signal=17%
GO_CELLULAR_COPPER_ION_HOMEOSTASIS	14	0.631206	1.35402	0.143592	0.497128	1	2205	tags=50%, list=14%, signal=58%
GO_REGULATION_OF_HYDROGEN_PEROXIDE_METABOLIC_PROCESS	6	0.745001	1.35362	0.154173	0.497804	1	1227	tags=67%, list=8%, signal=72%
GO_AROMATIC_AMINO_ACID_FAMILY_CATABOLIC_PROCESS	10	0.675048	1.35277	0.153734	0.499682	1	226	tags=10%, list=1%, signal=10%
GO_HOST_INTRACELLULAR_PART	8	0.709114	1.35218	0.144383	0.500869	1	16	tags=13%, list=0%, signal=13%
GO_LIPASE_ACTIVATOR_ACTIVITY	8	0.706294	1.35211	0.149783	0.50058	1	584	tags=25%, list=4%, signal=26%
GO_CYSTEINE_TYPE_ENDOPEPTIDASE_REGULATOR_ACTIVITY_INVOLVED_IN_APOPTOTIC_PROCESS	32	0.541803	1.35105	0.114922	0.503099	1	1261	tags=25%, list=8%, signal=27%
GO_POSITIVE_REGULATION_OF_PROTEIN_TARGETING_TO_MITOCHONDRION	29	0.553159	1.35093	0.123528	0.502977	1	1368	tags=34%, list=9%, signal=38%
GO_SEH1_ASSOCIATED_COMPLEX	16	0.612214	1.35086	0.146732	0.502692	1	54	tags=6%, list=0%, signal=6%
GO_STEROL_ESTERASE_ACTIVITY	5	0.764038	1.35081	0.155105	0.502348	1	274	tags=20%, list=2%, signal=20%
GO_PROSTANOID_METABOLIC_PROCESS	12	0.65176	1.35037	0.141869	0.503099	1	3264	tags=50%, list=21%, signal=64%
GO_REGULATION_OF_MITOCHONDRIAL_MEMBRANE_POTENTIAL	55	0.49219	1.34916	0.0911303	0.506061	1	2530	tags=36%, list=17%, signal=43%
GO_CERAMIDE_BINDING	11	0.660435	1.34852	0.148266	0.507392	1	725	tags=18%, list=5%, signal=19%
GO_REGULATION_OF_BODY_FLUID_LEVELS	364	0.41454	1.34843	0.0138975	0.507162	1	1860	tags=16%, list=12%, signal=18%
GO_COPPER_ION_TRANSMEMBRANE_TRANSPORT	6	0.748251	1.34832	0.149373	0.506996	1	3500	tags=83%, list=23%, signal=108%
GO_REGULATION_OF_SODIUM_DEPENDENT_PHOSPHATE_TRANSPORT	5	0.771697	1.34827	0.153846	0.506661	1	1622	tags=40%, list=11%, signal=45%
GO_FATTY_ACID_BINDING	25	0.561968	1.34815	0.128883	0.506521	1	1541	tags=24%, list=10%, signal=27%
GO_POSITIVE_REGULATION_OF_ARACHIDONIC_ACID_SECRETION	5	0.777674	1.34804	0.144697	0.506352	1	1986	tags=40%, list=13%, signal=46%
GO_IMMUNOGLOBULIN_RECEPTOR_BINDING	6	0.74304	1.3479	0.151994	0.506246	1	222	tags=17%, list=1%, signal=17%
GO_FATTY_ACYL_COA_BIOSYNTHETIC_PROCESS	28	0.552718	1.34754	0.129052	0.506787	1	3215	tags=46%, list=21%, signal=59%
GO_REGULATION_OF_AMINO_ACID_TRANSPORT	19	0.594313	1.34744	0.131752	0.506579	1	2917	tags=37%, list=19%, signal=46%
GO_ARP2_3_PROTEIN_COMPLEX	11	0.656852	1.34734	0.151353	0.506392	1	2536	tags=64%, list=17%, signal=76%
GO_POSITIVE_REGULATION_OF_CHOLESTEROL_ESTERIFICATION	5	0.768999	1.34703	0.158495	0.506769	1	364	tags=20%, list=2%, signal=20%
GO_MODULATION_BY_HOST_OF_VIRAL_PROCESS	20	0.587347	1.34699	0.146437	0.506408	1	271	tags=10%, list=2%, signal=10%
GO_RESPONSE_TO_PEPTIDE_HORMONE	328	0.415231	1.34648	0.0168067	0.507391	1	2162	tags=22%, list=14%, signal=25%
GO_RESPONSE_TO_INSULIN	224	0.422537	1.34635	0.029909	0.507267	1	2076	tags=21%, list=14%, signal=24%
GO_CLATHRIN_HEAVY_CHAIN_BINDING	6	0.747969	1.34632	0.160808	0.506876	1	3760	tags=83%, list=25%, signal=111%
GO_ENDOSOME_LUMEN	23	0.573777	1.3455	0.133608	0.508705	1	1057	tags=26%, list=7%, signal=28%
GO_INTERFERON_RECEPTOR_ACTIVITY	5	0.773238	1.3454	0.145735	0.508531	1	1910	tags=40%, list=13%, signal=46%
GO_POSITIVE_REGULATION_OF_IMMUNOGLOBULIN_PRODUCTION	36	0.5311	1.34522	0.119305	0.508554	1	1137	tags=14%, list=7%, signal=15%
GO_PHOSPHOLIPASE_ACTIVATOR_ACTIVITY	7	0.724208	1.3451	0.154242	0.508414	1	584	tags=29%, list=4%, signal=30%
GO_POSITIVE_REGULATION_OF_NEUROTROPHIN_TRK_RECEPTOR_SIGNALING_PATHWAY	5	0.779111	1.34502	0.148246	0.508169	1	618	tags=40%, list=4%, signal=42%
GO_CHLORIDE_TRANSMEMBRANE_TRANSPORTER_ACTIVITY	59	0.490746	1.34482	0.0990207	0.508248	1	2074	tags=15%, list=14%, signal=18%
GO_PHOSPHATIDYLGLYCEROL_BIOSYNTHETIC_PROCESS	8	0.70354	1.34479	0.161219	0.507874	1	3872	tags=88%, list=25%, signal=117%
GO_CELLULAR_RESPONSE_TO_ARSENIC_CONTAINING_SUBSTANCE	17	0.600777	1.34445	0.151426	0.508332	1	588	tags=18%, list=4%, signal=18%
GO_NEGATIVE_REGULATION_OF_HOMOTYPIC_CELL_CELL_ADHESION	11	0.664097	1.34439	0.155233	0.508034	1	461	tags=18%, list=3%, signal=19%
GO_REGULATION_OF_GOLGI_ORGANIZATION	14	0.63406	1.34423	0.15535	0.508004	1	1765	tags=36%, list=12%, signal=40%
GO_ORGANELLE_INNER_MEMBRANE	463	0.410484	1.34414	0.00611122	0.507796	1	3539	tags=38%, list=23%, signal=49%
GO_GROWTH_PLATE_CARTILAGE_DEVELOPMENT	25	0.560195	1.34392	0.129595	0.507919	1	271	tags=8%, list=2%, signal=8%
GO_RESPONSE_TO_SALT	16	0.613649	1.34335	0.148495	0.509039	1	21	tags=6%, list=0%, signal=6%
GO_PROTEIN_LINEAR_POLYUBIQUITINATION	5	0.772008	1.34316	0.15282	0.509089	1	3476	tags=80%, list=23%, signal=104%
GO_CHLORIDE_TRANSMEMBRANE_TRANSPORT	51	0.499821	1.34285	0.110144	0.509509	1	1860	tags=14%, list=12%, signal=16%
GO_CENTRAL_NERVOUS_SYSTEM_MATURATION	6	0.739557	1.3428	0.15805	0.509166	1	50	tags=17%, list=0%, signal=17%
GO_STEROL_BIOSYNTHETIC_PROCESS	66	0.480753	1.34257	0.0898204	0.509348	1	2772	tags=39%, list=18%, signal=48%
GO_MORPHOGENESIS_OF_A_POLARIZED_EPITHELIUM	123	0.443684	1.34214	0.0607852	0.510087	1	2247	tags=29%, list=15%, signal=34%
GO_STEROL_TRANSPORTER_ACTIVITY	28	0.547352	1.34178	0.131643	0.510614	1	2326	tags=36%, list=15%, signal=42%
GO_INFLAMMATORY_CELL_APOPTOTIC_PROCESS	15	0.615981	1.34176	0.152352	0.510186	1	835	tags=20%, list=5%, signal=21%
GO_MICROBODY	119	0.447201	1.34164	0.064274	0.51006	1	2801	tags=30%, list=18%, signal=37%
GO_LIPASE_ACTIVITY	83	0.468731	1.34148	0.0753958	0.510057	1	2800	tags=22%, list=18%, signal=26%
GO_ORGANOPHOSPHATE_ESTER_TRANSPORT	93	0.457577	1.34124	0.0802392	0.510256	1	3288	tags=35%, list=22%, signal=45%
GO_INTRINSIC_COMPONENT_OF_PRESYNAPTIC_ACTIVE_ZONE_MEMBRANE	14	0.633303	1.34091	0.154608	0.510745	1	526	tags=14%, list=3%, signal=15%
GO_K48_LINKED_POLYUBIQUITIN_MODIFICATION_DEPENDENT_PROTEIN_BINDING	7	0.715218	1.34087	0.161737	0.51039	1	2722	tags=57%, list=18%, signal=70%
GO_LIPOXIN_BIOSYNTHETIC_PROCESS	6	0.737548	1.34064	0.148807	0.510572	1	415	tags=17%, list=3%, signal=17%
GO_METANEPHRIC_S_SHAPED_BODY_MORPHOGENESIS	6	0.748982	1.34039	0.162648	0.510785	1	1364	tags=33%, list=9%, signal=37%
GO_PEPTIDYL_PROLINE_HYDROXYLATION_TO_4_HYDROXY_L_PROLINE	8	0.700352	1.34038	0.160291	0.510328	1	42	tags=13%, list=0%, signal=13%
GO_SPECIFIC_GRANULE_LUMEN	42	0.511613	1.33941	0.1186	0.512586	1	2226	tags=29%, list=15%, signal=33%
GO_VARICOSITY	6	0.736476	1.33941	0.155185	0.512125	1	4016	tags=50%, list=26%, signal=68%
GO_MEMBRANE_PROTEIN_PROTEOLYSIS	51	0.49995	1.3393	0.110347	0.511968	1	2437	tags=31%, list=16%, signal=37%
GO_CELLULAR_RESPONSE_TO_CAMP	44	0.508374	1.33928	0.115792	0.511542	1	1664	tags=16%, list=11%, signal=18%
GO_ORGANONITROGEN_COMPOUND_BIOSYNTHETIC_PROCESS	1519	0.400667	1.33923	0	0.511218	1	2395	tags=21%, list=16%, signal=22%
GO_REGULATION_OF_ANGIOTENSIN_LEVELS_IN_BLOOD	5	0.765942	1.33876	0.161228	0.512065	1	296	tags=20%, list=2%, signal=20%
GO_RNA_2_O_METHYLTRANSFERASE_ACTIVITY	6	0.736168	1.33875	0.16167	0.511618	1	214	tags=17%, list=1%, signal=17%
GO_MATERNAL_PLACENTA_DEVELOPMENT	29	0.541976	1.33873	0.128767	0.511203	1	1410	tags=10%, list=9%, signal=11%
GO_CEREBELLAR_CORTEX_DEVELOPMENT	37	0.526086	1.33819	0.116333	0.512239	1	1824	tags=24%, list=12%, signal=28%
GO_ENDOSOMAL_PART	445	0.407716	1.33802	0.0114496	0.512266	1	2683	tags=28%, list=18%, signal=33%
GO_INTRINSIC_COMPONENT_OF_POSTSYNAPTIC_MEMBRANE	66	0.475214	1.3378	0.0954128	0.512414	1	1285	tags=12%, list=8%, signal=13%
GO_APICAL_DENDRITE	13	0.633865	1.33707	0.16294	0.513977	1	823	tags=23%, list=5%, signal=24%
GO_PEPTIDYL_PROLINE_4_DIOXYGENASE_ACTIVITY	8	0.700352	1.33696	0.164439	0.513834	1	42	tags=13%, list=0%, signal=13%
GO_PEPTIDYL_PROLINE_DIOXYGENASE_ACTIVITY	12	0.642213	1.33638	0.152937	0.51496	1	601	tags=17%, list=4%, signal=17%
GO_ENDOPLASMIC_RETICULUM_SUBCOMPARTMENT	20	0.585992	1.33621	0.141351	0.514981	1	1772	tags=20%, list=12%, signal=23%
GO_CHOLESTEROL_STORAGE	14	0.628255	1.33554	0.167396	0.516392	1	1451	tags=29%, list=10%, signal=32%
GO_REGULATION_OF_ARP2_3_COMPLEX_MEDIATED_ACTIN_NUCLEATION	16	0.606659	1.33495	0.154551	0.517584	1	129	tags=13%, list=1%, signal=13%
GO_AMYLOID_FIBRIL_FORMATION	11	0.653407	1.33495	0.167318	0.517119	1	1217	tags=27%, list=8%, signal=30%
GO_WW_DOMAIN_BINDING	25	0.559361	1.33495	0.136122	0.516683	1	1353	tags=28%, list=9%, signal=31%
GO_INTERFERON_GAMMA_SECRETION	14	0.626506	1.33487	0.149289	0.516425	1	1051	tags=29%, list=7%, signal=31%
GO_TORC1_SIGNALING	37	0.522198	1.33478	0.125373	0.516212	1	1755	tags=16%, list=12%, signal=18%
GO_DEATH_DOMAIN_BINDING	10	0.663187	1.33451	0.172188	0.516514	1	705	tags=20%, list=5%, signal=21%
GO_FLAVIN_ADENINE_DINUCLEOTIDE_BINDING	69	0.47838	1.33448	0.093271	0.516129	1	1647	tags=17%, list=11%, signal=19%
GO_SERINE_TRANSPORT	5	0.768578	1.33381	0.158453	0.517555	1	1684	tags=60%, list=11%, signal=67%
GO_AMINOGLYCAN_METABOLIC_PROCESS	101	0.450486	1.3338	0.0812868	0.517137	1	1356	tags=18%, list=9%, signal=19%
GO_REGULATION_OF_APOPTOTIC_SIGNALING_PATHWAY	330	0.411057	1.33358	0.0196119	0.517273	1	1766	tags=17%, list=12%, signal=18%
GO_NUCLEOTIDE_SUGAR_TRANSMEMBRANE_TRANSPORT	13	0.627366	1.33349	0.164501	0.517048	1	1950	tags=38%, list=13%, signal=44%
GO_NEGATIVE_REGULATION_OF_PROTEIN_MATURATION	21	0.577115	1.33336	0.145478	0.516944	1	1648	tags=29%, list=11%, signal=32%
GO_POSITIVE_REGULATION_OF_PRODUCTION_OF_MOLECULAR_MEDIATOR_OF_IMMUNE_RESPONSE	77	0.465707	1.33296	0.0891315	0.517617	1	1766	tags=18%, list=12%, signal=20%
GO_PANCREAS_DEVELOPMENT	56	0.488515	1.33285	0.102379	0.517465	1	1296	tags=13%, list=9%, signal=14%
GO_RESPONSE_TO_ISCHEMIA	35	0.531125	1.33284	0.126297	0.517019	1	1228	tags=17%, list=8%, signal=19%
GO_NEGATIVE_REGULATION_OF_DEFENSE_RESPONSE_TO_BACTERIUM	5	0.7704	1.33248	0.159558	0.517576	1	494	tags=20%, list=3%, signal=21%
GO_MULTIVESICULAR_BODY	30	0.543173	1.33203	0.128074	0.518352	1	2437	tags=33%, list=16%, signal=40%
GO_EXOCRINE_SYSTEM_DEVELOPMENT	34	0.526946	1.33187	0.13773	0.518317	1	0	tags=3%, list=0%, signal=3%
GO_MITOCHONDRIAL_PART	923	0.399716	1.33161	0.0002	0.518596	1	2870	tags=29%, list=19%, signal=33%
GO_CALCIUM_ACTIVATED_CATION_CHANNEL_ACTIVITY	19	0.587408	1.33116	0.154519	0.519386	1	2355	tags=26%, list=15%, signal=31%
GO_ELECTRON_TRANSPORT_CHAIN	164	0.431396	1.33112	0.0611373	0.519022	1	3790	tags=42%, list=25%, signal=55%
GO_XENOPHAGY	10	0.663456	1.3307	0.17157	0.519746	1	2631	tags=60%, list=17%, signal=72%
GO_PEPTIDASE_ACTIVITY	443	0.40508	1.33034	0.00941273	0.520306	1	2269	tags=19%, list=15%, signal=22%
GO_AUTOLYSOSOME	8	0.697968	1.32994	0.17191	0.520991	1	1105	tags=38%, list=7%, signal=40%
GO_CADHERIN_BINDING_INVOLVED_IN_CELL_CELL_ADHESION	13	0.633228	1.32958	0.165059	0.521526	1	835	tags=23%, list=5%, signal=24%
GO_PRESYNAPTIC_ACTIVE_ZONE_MEMBRANE	25	0.555597	1.32924	0.150886	0.522026	1	1453	tags=20%, list=10%, signal=22%
GO_LONG_CHAIN_FATTY_ACID_METABOLIC_PROCESS	63	0.476596	1.32919	0.101531	0.521706	1	3355	tags=33%, list=22%, signal=43%
GO_2FE_2S_CLUSTER_ASSEMBLY	5	0.769469	1.32893	0.162441	0.521974	1	3242	tags=80%, list=21%, signal=102%
GO_PASSIVE_TRANSMEMBRANE_TRANSPORTER_ACTIVITY	287	0.413605	1.32878	0.026455	0.521926	1	1461	tags=10%, list=10%, signal=11%
GO_COLLAGEN_CATABOLIC_PROCESS	25	0.556093	1.32838	0.141469	0.522596	1	3813	tags=48%, list=25%, signal=64%
GO_AMYLOID_BETA_METABOLIC_PROCESS	35	0.530915	1.32795	0.129191	0.52335	1	2258	tags=23%, list=15%, signal=27%
GO_TERPENOID_BIOSYNTHETIC_PROCESS	6	0.738016	1.32715	0.174809	0.525138	1	2681	tags=67%, list=18%, signal=81%
GO_POSITIVE_REGULATION_OF_LEUKOCYTE_CHEMOTAXIS	61	0.478574	1.32699	0.10705	0.525143	1	2322	tags=23%, list=15%, signal=27%
GO_PEPTIDE_HORMONE_BINDING	24	0.559562	1.32683	0.147141	0.52514	1	720	tags=13%, list=5%, signal=13%
GO_MITOCHONDRIAL_TRANSLATIONAL_TERMINATION	89	0.456235	1.3268	0.086935	0.524754	1	3727	tags=45%, list=24%, signal=59%
GO_POSITIVE_REGULATION_OF_CALCIUM_ION_IMPORT	9	0.680963	1.32597	0.184899	0.526593	1	1362	tags=22%, list=9%, signal=24%
GO_NEGATIVE_REGULATION_OF_INFLAMMATORY_RESPONSE_TO_ANTIGENIC_STIMULUS	7	0.711769	1.32568	0.173702	0.526952	1	2900	tags=71%, list=19%, signal=88%
GO_REGULATION_OF_MITOPHAGY	16	0.600794	1.32528	0.169406	0.527598	1	3558	tags=56%, list=23%, signal=73%
GO_REGULATION_OF_ESTABLISHMENT_OF_PROTEIN_LOCALIZATION_TO_MITOCHONDRION	64	0.476575	1.32523	0.105976	0.527289	1	1368	tags=25%, list=9%, signal=27%
GO_ORGANIC_ANION_TRANSMEMBRANE_TRANSPORTER_ACTIVITY	148	0.431379	1.32522	0.0638395	0.526852	1	2343	tags=24%, list=15%, signal=28%
GO_ACETYLGLUCOSAMINYLTRANSFERASE_ACTIVITY	47	0.498557	1.32518	0.112876	0.526512	1	2358	tags=28%, list=15%, signal=33%
GO_DEFENSE_RESPONSE_TO_BACTERIUM	121	0.44004	1.32506	0.0740829	0.526388	1	2284	tags=19%, list=15%, signal=22%
GO_PHOSPHOLIPID_HOMEOSTASIS	9	0.67717	1.32475	0.177939	0.52679	1	2730	tags=33%, list=18%, signal=41%
GO_MAINTENANCE_OF_PROTEIN_LOCATION	96	0.45069	1.32455	0.0835381	0.526891	1	1377	tags=18%, list=9%, signal=19%
GO_NATURAL_KILLER_CELL_CYTOKINE_PRODUCTION	7	0.707857	1.32447	0.181716	0.526645	1	2836	tags=57%, list=19%, signal=70%
GO_2_IRON_2_SULFUR_CLUSTER_BINDING	20	0.574049	1.32435	0.162472	0.52654	1	1442	tags=25%, list=9%, signal=28%
GO_COENZYME_TRANSPORT	8	0.694418	1.32427	0.173358	0.526302	1	802	tags=25%, list=5%, signal=26%
GO_GLUTAMINE_TRANSPORT	5	0.756784	1.32392	0.169869	0.526858	1	2256	tags=80%, list=15%, signal=94%
GO_POSITIVE_REGULATION_OF_MITOCHONDRIAL_DEPOLARIZATION	6	0.733408	1.32379	0.176404	0.526744	1	3107	tags=50%, list=20%, signal=63%
GO_AP_3_ADAPTOR_COMPLEX	10	0.665214	1.32379	0.166488	0.526314	1	2970	tags=70%, list=19%, signal=87%
GO_SYNAPTIC_VESICLE_DOCKING	9	0.674441	1.32307	0.174982	0.52784	1	2565	tags=44%, list=17%, signal=53%
GO_NEGATIVE_REGULATION_OF_GLYCOGEN_METABOLIC_PROCESS	6	0.73446	1.32269	0.174817	0.528443	1	61	tags=17%, list=0%, signal=17%
GO_POSITIVE_REGULATION_OF_PROTEOLYSIS_INVOLVED_IN_CELLULAR_PROTEIN_CATABOLIC_PROCESS	108	0.445854	1.32254	0.0865915	0.528416	1	1434	tags=18%, list=9%, signal=19%
GO_POSITIVE_REGULATION_OF_MEMBRANE_DEPOLARIZATION	8	0.687661	1.32235	0.186354	0.528507	1	3107	tags=38%, list=20%, signal=47%
GO_PEROXIREDOXIN_ACTIVITY	8	0.693074	1.32224	0.176558	0.528362	1	1227	tags=38%, list=8%, signal=41%
GO_REGULATION_OF_MEMBRANE_REPOLARIZATION_DURING_CARDIAC_MUSCLE_CELL_ACTION_POTENTIAL	5	0.760419	1.32186	0.174671	0.528995	1	222	tags=20%, list=1%, signal=20%
GO_STEROID_BINDING	73	0.466466	1.32182	0.104091	0.528657	1	2977	tags=33%, list=20%, signal=41%
GO_NEGATIVE_REGULATION_OF_T_CELL_MEDIATED_CYTOTOXICITY	6	0.741517	1.32179	0.173404	0.528276	1	2860	tags=50%, list=19%, signal=62%
GO_MITOCHONDRIAL_OUTER_MEMBRANE_TRANSLOCASE_COMPLEX	10	0.655583	1.32174	0.166194	0.527974	1	2177	tags=40%, list=14%, signal=47%
GO_MITOCHONDRIAL_PROTEIN_COMPLEX	235	0.415449	1.32148	0.0440605	0.528247	1	3023	tags=36%, list=20%, signal=44%
GO_RESPIRATORY_CHAIN_COMPLEX_IV	16	0.603838	1.32145	0.161996	0.527875	1	2380	tags=50%, list=16%, signal=59%
GO_THIOESTER_BIOSYNTHETIC_PROCESS	47	0.500995	1.32123	0.124022	0.528042	1	3215	tags=40%, list=21%, signal=51%
GO_COENZYME_BINDING	248	0.414738	1.32117	0.0401546	0.527777	1	2642	tags=25%, list=17%, signal=29%
GO_U3_SNORNA_BINDING	5	0.759495	1.32111	0.17208	0.527498	1	436	tags=40%, list=3%, signal=41%
GO_REGULATION_OF_MAST_CELL_ACTIVATION_INVOLVED_IN_IMMUNE_RESPONSE	22	0.571166	1.32092	0.155464	0.527554	1	1363	tags=27%, list=9%, signal=30%
GO_VERY_LONG_CHAIN_FATTY_ACID_COA_LIGASE_ACTIVITY	8	0.687954	1.32087	0.174256	0.527256	1	4075	tags=75%, list=27%, signal=102%
GO_ACETYLGALACTOSAMINYLTRANSFERASE_ACTIVITY	34	0.525049	1.32041	0.13718	0.528082	1	2127	tags=26%, list=14%, signal=31%
GO_RESPONSE_TO_IRON_III_ION	6	0.732027	1.3204	0.186055	0.527663	1	1208	tags=50%, list=8%, signal=54%
GO_NEGATIVE_REGULATION_OF_PROTEIN_LOCALIZATION_TO_CELL_PERIPHERY	20	0.575516	1.32032	0.15699	0.527424	1	1078	tags=30%, list=7%, signal=32%
GO_CELLULAR_RESPONSE_TO_EXTRACELLULAR_STIMULUS	215	0.41701	1.32026	0.0452954	0.527136	1	1992	tags=18%, list=13%, signal=20%
GO_ENDOPEPTIDASE_ACTIVITY	269	0.412556	1.32012	0.0315411	0.527084	1	2323	tags=20%, list=15%, signal=24%
GO_NEGATIVE_REGULATION_OF_GLUCOSE_TRANSMEMBRANE_TRANSPORT	12	0.63177	1.32006	0.168417	0.526829	1	61	tags=8%, list=0%, signal=8%
GO_ESTABLISHMENT_OF_PROTEIN_LOCALIZATION_TO_PLASMA_MEMBRANE	50	0.493842	1.31993	0.114732	0.52674	1	3998	tags=46%, list=26%, signal=62%
GO_TRANSLATIONAL_ELONGATION	130	0.439765	1.31964	0.0685409	0.527111	1	3727	tags=44%, list=24%, signal=58%
GO_ENDOSOME_TRANSPORT_VIA_MULTIVESICULAR_BODY_SORTING_PATHWAY	24	0.558872	1.31942	0.155256	0.527267	1	3653	tags=54%, list=24%, signal=71%
GO_WASH_COMPLEX	11	0.644149	1.31937	0.174253	0.526963	1	4131	tags=73%, list=27%, signal=100%
GO_EXTRINSIC_COMPONENT_OF_MEMBRANE	241	0.412689	1.31862	0.0369972	0.528617	1	1888	tags=18%, list=12%, signal=20%
GO_SECONDARY_ALCOHOL_METABOLIC_PROCESS	70	0.469881	1.31857	0.109274	0.528316	1	2408	tags=27%, list=16%, signal=32%
GO_MAINTENANCE_OF_PROTEIN_LOCATION_IN_CELL	68	0.470258	1.31844	0.107656	0.528226	1	1377	tags=16%, list=9%, signal=18%
GO_PROLINE_TRANSPORT	7	0.70811	1.31813	0.176272	0.528658	1	67	tags=14%, list=0%, signal=14%
GO_OXIDOREDUCTASE_ACTIVITY_ACTING_ON_PEROXIDE_AS_ACCEPTOR	38	0.510217	1.31791	0.130536	0.528809	1	3234	tags=34%, list=21%, signal=43%
GO_AMINOGLYCAN_CATABOLIC_PROCESS	44	0.502797	1.31787	0.12791	0.528475	1	2402	tags=27%, list=16%, signal=32%
GO_REGULATION_OF_PEPTIDASE_ACTIVITY	305	0.407626	1.31762	0.0329901	0.528715	1	1823	tags=18%, list=12%, signal=20%
GO_NEGATIVE_REGULATION_OF_STRIATED_MUSCLE_CELL_DIFFERENTIATION	27	0.545105	1.3176	0.148137	0.528334	1	519	tags=7%, list=3%, signal=8%
GO_CELLULAR_RESPONSE_TO_CARBOHYDRATE_STIMULUS	109	0.441517	1.31759	0.0835921	0.527906	1	1301	tags=16%, list=9%, signal=17%
GO_AEROBIC_ELECTRON_TRANSPORT_CHAIN	19	0.578699	1.31726	0.165377	0.528385	1	3245	tags=63%, list=21%, signal=80%
GO_ANION_TRANSMEMBRANE_TRANSPORTER_ACTIVITY	222	0.415693	1.31667	0.0463144	0.529574	1	2256	tags=21%, list=15%, signal=24%
GO_POSITIVE_REGULATION_OF_SUPEROXIDE_ANION_GENERATION	12	0.63488	1.31649	0.182195	0.529636	1	2710	tags=50%, list=18%, signal=61%
GO_SYNTAXIN_1_BINDING	15	0.607679	1.31618	0.16552	0.53006	1	1090	tags=13%, list=7%, signal=14%
GO_ALCOHOL_BIOSYNTHETIC_PROCESS	136	0.431159	1.31607	0.06557	0.529898	1	2335	tags=29%, list=15%, signal=34%
GO_L_GLUTAMINE_TRANSMEMBRANE_TRANSPORTER_ACTIVITY	5	0.756784	1.3152	0.176633	0.531876	1	2256	tags=80%, list=15%, signal=94%
GO_RESPONSE_TO_THYROID_HORMONE	20	0.571976	1.31509	0.166185	0.531734	1	1301	tags=25%, list=9%, signal=27%
GO_NEGATIVE_REGULATION_OF_PROTEIN_LOCALIZATION_TO_MEMBRANE	24	0.554543	1.31487	0.153458	0.531906	1	2561	tags=38%, list=17%, signal=45%
GO_NEGATIVE_REGULATION_OF_CELLULAR_CATABOLIC_PROCESS	199	0.4194	1.31476	0.0506912	0.531766	1	1760	tags=20%, list=12%, signal=22%
GO_CHONDROCYTE_DIFFERENTIATION_INVOLVED_IN_ENDOCHONDRAL_BONE_MORPHOGENESIS	21	0.565723	1.31462	0.157378	0.531729	1	3532	tags=38%, list=23%, signal=50%
GO_NEGATIVE_REGULATION_OF_FATTY_ACID_METABOLIC_PROCESS	9	0.67079	1.31436	0.183104	0.532019	1	75	tags=11%, list=0%, signal=11%
GO_LYSOSOMAL_TRANSPORT	92	0.451014	1.31394	0.0959317	0.532739	1	2578	tags=33%, list=17%, signal=39%
GO_MODIFIED_AMINO_ACID_TRANSMEMBRANE_TRANSPORTER_ACTIVITY	14	0.613561	1.3128	0.178862	0.535432	1	356	tags=14%, list=2%, signal=15%
GO_REGULATION_OF_PEPTIDE_SECRETION	330	0.404983	1.31251	0.0293261	0.535796	1	1296	tags=12%, list=9%, signal=12%
GO_NEGATIVE_REGULATION_OF_PROTEOLYSIS	239	0.410658	1.31212	0.0436644	0.536432	1	1648	tags=14%, list=11%, signal=16%
GO_ALPHA_BETA_T_CELL_RECEPTOR_COMPLEX	5	0.746464	1.31209	0.181065	0.536067	1	1817	tags=60%, list=12%, signal=68%
GO_CYSTEINE_TYPE_ENDOPEPTIDASE_INHIBITOR_ACTIVITY_INVOLVED_IN_APOPTOTIC_PROCESS	17	0.591228	1.3116	0.16357	0.536981	1	1119	tags=24%, list=7%, signal=25%
GO_NEGATIVE_REGULATION_OF_GTPASE_ACTIVITY	39	0.510933	1.31131	0.137118	0.537326	1	1038	tags=13%, list=7%, signal=14%
GO_PEPTIDYL_PROLINE_HYDROXYLATION	13	0.617513	1.31129	0.171153	0.536955	1	601	tags=15%, list=4%, signal=16%
GO_INFLAMMATORY_RESPONSE_TO_WOUNDING	6	0.730561	1.31051	0.183308	0.538689	1	834	tags=33%, list=5%, signal=35%
GO_AMYLOID_PRECURSOR_PROTEIN_BIOSYNTHETIC_PROCESS	12	0.64142	1.31034	0.180288	0.538707	1	879	tags=25%, list=6%, signal=27%
GO_CHONDROITIN_SULFATE_CATABOLIC_PROCESS	9	0.66282	1.3103	0.186267	0.538361	1	1792	tags=33%, list=12%, signal=38%
GO_PROTEASOME_CORE_COMPLEX_ALPHA_SUBUNIT_COMPLEX	7	0.698921	1.3103	0.180358	0.537929	1	3360	tags=86%, list=22%, signal=110%
GO_REGULATION_OF_GLYCOPROTEIN_BIOSYNTHETIC_PROCESS	31	0.526796	1.31021	0.14451	0.537753	1	1629	tags=29%, list=11%, signal=32%
GO_DEATH_INDUCING_SIGNALING_COMPLEX_ASSEMBLY	9	0.670094	1.30989	0.187132	0.538181	1	1416	tags=33%, list=9%, signal=37%
GO_MEMBRANE_FISSION	11	0.63862	1.30889	0.178584	0.540531	1	854	tags=27%, list=6%, signal=29%
GO_REGULATION_OF_PROTEIN_LOCALIZATION	789	0.394553	1.30878	0.00240916	0.540376	1	1410	tags=14%, list=9%, signal=15%
GO_GRANULOCYTE_MIGRATION	80	0.452974	1.30787	0.114634	0.542475	1	2429	tags=20%, list=16%, signal=24%
GO_VOLUNTARY_MUSCULOSKELETAL_MOVEMENT	7	0.69731	1.30777	0.187099	0.542321	1	208	tags=14%, list=1%, signal=14%
GO_HISTAMINE_PRODUCTION_INVOLVED_IN_INFLAMMATORY_RESPONSE	6	0.727052	1.30771	0.186952	0.542045	1	559	tags=17%, list=4%, signal=17%
GO_CALCIUM_DEPENDENT_CYSTEINE_TYPE_ENDOPEPTIDASE_ACTIVITY	12	0.629615	1.30769	0.177459	0.541659	1	2056	tags=25%, list=13%, signal=29%
GO_CYTOPLASMIC_TRANSLATIONAL_ELONGATION	10	0.653306	1.30746	0.179872	0.541822	1	1643	tags=30%, list=11%, signal=34%
GO_REGULATION_OF_SECRETION	558	0.395592	1.30723	0.00948154	0.542007	1	2073	tags=17%, list=14%, signal=19%
GO_POSITIVE_REGULATION_OF_TOLERANCE_INDUCTION	8	0.677874	1.30683	0.187568	0.542675	1	1014	tags=38%, list=7%, signal=40%
GO_CYTOKINE_ACTIVITY	105	0.441701	1.30679	0.0944175	0.542338	1	3186	tags=17%, list=21%, signal=22%
GO_STABILIZATION_OF_MEMBRANE_POTENTIAL	11	0.637752	1.3064	0.187324	0.542968	1	2355	tags=45%, list=15%, signal=54%
GO_MULTIVESICULAR_BODY_SORTING_PATHWAY	31	0.526035	1.30601	0.139858	0.543625	1	3653	tags=48%, list=24%, signal=64%
GO_DOPAMINE_SECRETION	19	0.574038	1.30588	0.169524	0.543525	1	1407	tags=21%, list=9%, signal=23%
GO_AMINOGLYCAN_BIOSYNTHETIC_PROCESS	86	0.450187	1.30567	0.0976767	0.543671	1	1356	tags=19%, list=9%, signal=20%
GO_POSITIVE_REGULATION_OF_CYTOKINE_SECRETION	86	0.451271	1.30565	0.107516	0.543298	1	1410	tags=9%, list=9%, signal=10%
GO_MITOCHONDRIAL_ELECTRON_TRANSPORT_UBIQUINOL_TO_CYTOCHROME_C	14	0.602817	1.30507	0.185426	0.544471	1	3129	tags=50%, list=21%, signal=63%
GO_CYTOPLASMIC_SIDE_OF_ENDOPLASMIC_RETICULUM_MEMBRANE	13	0.623106	1.30489	0.190066	0.544532	1	52	tags=8%, list=0%, signal=8%
GO_NEGATIVE_REGULATION_OF_FATTY_ACID_OXIDATION	9	0.67079	1.30423	0.187682	0.545908	1	75	tags=11%, list=0%, signal=11%
GO_REGULATION_OF_TRANSPORT	1366	0.390151	1.30374	0	0.546857	1	1862	tags=15%, list=12%, signal=16%
GO_VESICLE_MEDIATED_TRANSPORT_IN_SYNAPSE	168	0.4212	1.30373	0.0663966	0.54645	1	1832	tags=20%, list=12%, signal=22%
GO_URIDYLYLTRANSFERASE_ACTIVITY	5	0.746223	1.30345	0.195586	0.546782	1	313	tags=20%, list=2%, signal=20%
GO_POSITIVE_REGULATION_OF_MEMBRANE_POTENTIAL	13	0.620834	1.30331	0.172956	0.546736	1	3090	tags=54%, list=20%, signal=67%
GO_MATURE_RIBOSOME_ASSEMBLY	6	0.719385	1.30329	0.187117	0.546332	1	1189	tags=33%, list=8%, signal=36%
GO_POSITIVE_REGULATION_OF_CELL_ADHESION_MEDIATED_BY_INTEGRIN	12	0.628585	1.30302	0.183167	0.546677	1	1600	tags=42%, list=11%, signal=47%
GO_TRICARBOXYLIC_ACID_CYCLE	31	0.526096	1.3024	0.152665	0.547964	1	2672	tags=32%, list=18%, signal=39%
GO_REGULATION_OF_HISTONE_DEACETYLASE_ACTIVITY	7	0.701263	1.30196	0.189992	0.548725	1	1790	tags=57%, list=12%, signal=65%
GO_REGULATION_OF_PROTEIN_MODIFICATION_BY_SMALL_PROTEIN_CONJUGATION_OR_REMOVAL	198	0.415274	1.30156	0.0611123	0.549404	1	1513	tags=18%, list=10%, signal=20%
GO_NEGATIVE_REGULATION_OF_CYSTEINE_TYPE_ENDOPEPTIDASE_ACTIVITY	71	0.460815	1.30151	0.112229	0.549096	1	1823	tags=18%, list=12%, signal=21%
GO_PRODUCTION_OF_MOLECULAR_MEDIATOR_OF_IMMUNE_RESPONSE	151	0.422588	1.30137	0.0745995	0.54905	1	1766	tags=14%, list=12%, signal=16%
GO_APOPTOTIC_SIGNALING_PATHWAY	497	0.395591	1.30126	0.0168221	0.548937	1	1766	tags=17%, list=12%, signal=18%
GO_MONOCARBOXYLIC_ACID_TRANSMEMBRANE_TRANSPORTER_ACTIVITY	32	0.52168	1.30105	0.159929	0.549077	1	2343	tags=28%, list=15%, signal=33%
GO_RESPIRATORY_CHAIN_COMPLEX_IV_ASSEMBLY	25	0.547716	1.30095	0.162725	0.54891	1	3387	tags=40%, list=22%, signal=51%
GO_REGULATION_OF_SYSTEMIC_ARTERIAL_BLOOD_PRESSURE_BY_CIRCULATORY_RENIN_ANGIOTENSIN	6	0.720768	1.30083	0.194402	0.548822	1	296	tags=17%, list=2%, signal=17%
GO_EXTRACELLULAR_MATRIX	324	0.401422	1.30078	0.0310935	0.548518	1	1362	tags=9%, list=9%, signal=9%
GO_NUCLEOTIDE_SUGAR_TRANSMEMBRANE_TRANSPORTER_ACTIVITY	13	0.613602	1.30077	0.182195	0.5481	1	2113	tags=38%, list=14%, signal=45%
GO_RESPIRATORY_BURST_INVOLVED_IN_INFLAMMATORY_RESPONSE	5	0.743158	1.3	0.193774	0.549822	1	1227	tags=40%, list=8%, signal=43%
GO_VESICLE_DOCKING_INVOLVED_IN_EXOCYTOSIS	39	0.507203	1.29981	0.150498	0.549909	1	1963	tags=33%, list=13%, signal=38%
GO_PHOSPHATIDYLCHOLINE_CATABOLIC_PROCESS	8	0.682199	1.29977	0.195543	0.549584	1	2673	tags=50%, list=18%, signal=61%
GO_CORTICOTROPIN_SECRETION	5	0.750039	1.29968	0.192724	0.549414	1	3742	tags=40%, list=25%, signal=53%
GO_COPPER_CHAPERONE_ACTIVITY	5	0.73522	1.29949	0.198447	0.549474	1	3387	tags=80%, list=22%, signal=103%
GO_IMMUNE_RESPONSE_REGULATING_SIGNALING_PATHWAY	462	0.395994	1.29939	0.0172975	0.549312	1	2355	tags=23%, list=15%, signal=27%
GO_RECEPTOR_METABOLIC_PROCESS	143	0.425136	1.29914	0.0764964	0.549599	1	2248	tags=22%, list=15%, signal=25%
GO_POSITIVE_REGULATION_OF_CELLULAR_PROTEIN_CATABOLIC_PROCESS	126	0.429838	1.29898	0.0885162	0.549613	1	1434	tags=18%, list=9%, signal=20%
GO_MACROMOLECULE_CATABOLIC_PROCESS	1199	0.388389	1.29873	0.00160032	0.549875	1	2250	tags=20%, list=15%, signal=22%
GO_DSRNA_TRANSPORT	5	0.741196	1.29788	0.19572	0.551765	1	3618	tags=60%, list=24%, signal=79%
GO_CYTOPLASMIC_TRANSLATION	89	0.442582	1.29763	0.101873	0.552027	1	3154	tags=37%, list=21%, signal=46%
GO_INTERLEUKIN_8_PRODUCTION	56	0.477264	1.29758	0.12766	0.551748	1	1261	tags=14%, list=8%, signal=16%
GO_PHOSPHATIDYLCHOLINE_TRANSPORTER_ACTIVITY	9	0.667578	1.29704	0.191606	0.552821	1	2773	tags=56%, list=18%, signal=68%
GO_COPPER_ION_TRANSMEMBRANE_TRANSPORTER_ACTIVITY	5	0.744959	1.29696	0.184579	0.552625	1	3500	tags=80%, list=23%, signal=104%
GO_RESPONSE_TO_OLEIC_ACID	6	0.720206	1.29682	0.190747	0.55258	1	1094	tags=50%, list=7%, signal=54%
GO_PROTON_TRANSPORTING_V_TYPE_ATPASE_V0_DOMAIN	10	0.646074	1.29679	0.199786	0.552222	1	1983	tags=40%, list=13%, signal=46%
GO_LIPID_GLYCOSYLATION	8	0.675283	1.29621	0.195693	0.553423	1	697	tags=25%, list=5%, signal=26%
GO_CYTOKINE_MEDIATED_SIGNALING_PATHWAY	587	0.392878	1.29619	0.00829288	0.553053	1	1766	tags=17%, list=12%, signal=19%
GO_INTEGRAL_COMPONENT_OF_SYNAPTIC_VESICLE_MEMBRANE	26	0.539045	1.29615	0.167683	0.55272	1	3904	tags=54%, list=26%, signal=72%
GO_LEUKOCYTE_MEDIATED_CYTOTOXICITY	81	0.453372	1.29611	0.115902	0.552391	1	2003	tags=27%, list=13%, signal=31%
GO_FATTY_ACID_BETA_OXIDATION	66	0.462746	1.29597	0.120757	0.552364	1	3261	tags=33%, list=21%, signal=42%
GO_LIPOSACCHARIDE_METABOLIC_PROCESS	46	0.487984	1.29557	0.13749	0.553047	1	858	tags=20%, list=6%, signal=21%
GO_STRUCTURAL_CONSTITUENT_OF_RIBOSOME	155	0.419758	1.29532	0.0828375	0.553289	1	4644	tags=47%, list=30%, signal=67%
GO_VITAMIN_BIOSYNTHETIC_PROCESS	19	0.578613	1.29494	0.181999	0.553932	1	2212	tags=37%, list=15%, signal=43%
GO_INTERLEUKIN_17_PRODUCTION	18	0.575355	1.2948	0.190115	0.55387	1	2488	tags=33%, list=16%, signal=40%
GO_SOLUTE_PROTON_SYMPORTER_ACTIVITY	19	0.571511	1.29466	0.181457	0.553833	1	3831	tags=42%, list=25%, signal=56%
GO_RECOGNITION_OF_APOPTOTIC_CELL	5	0.73878	1.29441	0.197216	0.554115	1	2673	tags=60%, list=18%, signal=73%
GO_SUBSTRATE_ADHESION_DEPENDENT_CELL_SPREADING	74	0.455759	1.29441	0.123029	0.553686	1	989	tags=15%, list=6%, signal=16%
GO_LATE_ENDOSOME_TO_VACUOLE_TRANSPORT	16	0.587495	1.29411	0.189288	0.554092	1	3780	tags=69%, list=25%, signal=91%
GO_ATP_BIOSYNTHETIC_PROCESS	24	0.546423	1.29403	0.179287	0.553889	1	2268	tags=33%, list=15%, signal=39%
GO_BMP_RECEPTOR_BINDING	5	0.73788	1.29358	0.199254	0.554673	1	1261	tags=20%, list=8%, signal=22%
GO_CELLULAR_MONOVALENT_INORGANIC_CATION_HOMEOSTASIS	92	0.442027	1.29344	0.111912	0.554657	1	2162	tags=28%, list=14%, signal=33%
GO_ORGANIC_ACID_TRANSMEMBRANE_TRANSPORTER_ACTIVITY	108	0.437903	1.2933	0.0945655	0.554602	1	2343	tags=23%, list=15%, signal=27%
GO_URONIC_ACID_METABOLIC_PROCESS	5	0.742107	1.29326	0.201806	0.554298	1	390	tags=20%, list=3%, signal=21%
GO_REGULATION_OF_AMYLOID_BETA_FORMATION	20	0.564576	1.29282	0.172391	0.555097	1	518	tags=10%, list=3%, signal=10%
GO_L_AMINO_ACID_TRANSMEMBRANE_TRANSPORTER_ACTIVITY	39	0.503764	1.29246	0.155068	0.555653	1	2256	tags=28%, list=15%, signal=33%
GO_CELLULAR_MACROMOLECULE_CATABOLIC_PROCESS	1023	0.387992	1.29238	0.00140028	0.555456	1	2250	tags=21%, list=15%, signal=22%
GO_POSITIVE_REGULATION_OF_MONOCYTE_CHEMOTACTIC_PROTEIN_1_PRODUCTION	5	0.74989	1.29219	0.199922	0.555547	1	124	tags=20%, list=1%, signal=20%
GO_INCLUSION_BODY	66	0.462845	1.292	0.129483	0.555629	1	1862	tags=23%, list=12%, signal=26%
GO_PHAGOSOME_LYSOSOME_FUSION	7	0.693613	1.29144	0.201715	0.556733	1	1875	tags=29%, list=12%, signal=33%
GO_REGULATION_OF_ACTIN_NUCLEATION	27	0.532555	1.29112	0.170465	0.557172	1	435	tags=11%, list=3%, signal=11%
GO_NEGATIVE_REGULATION_OF_INTERLEUKIN_8_PRODUCTION	14	0.602148	1.29103	0.191416	0.557012	1	1051	tags=21%, list=7%, signal=23%
GO_ANAPHASE_PROMOTING_COMPLEX_DEPENDENT_CATABOLIC_PROCESS	80	0.452973	1.29091	0.117499	0.556925	1	3633	tags=56%, list=24%, signal=73%
GO_REGULATION_OF_RETINOIC_ACID_RECEPTOR_SIGNALING_PATHWAY	16	0.59151	1.29074	0.187479	0.55698	1	147	tags=13%, list=1%, signal=13%
GO_AMINO_ACID_IMPORT	19	0.56835	1.29056	0.178982	0.557051	1	1576	tags=32%, list=10%, signal=35%
GO_ACUTE_INFLAMMATORY_RESPONSE_TO_ANTIGENIC_STIMULUS	15	0.591472	1.29052	0.188391	0.55672	1	852	tags=13%, list=6%, signal=14%
GO_POSITIVE_REGULATION_OF_DEACETYLASE_ACTIVITY	7	0.693051	1.29046	0.198266	0.55648	1	1302	tags=43%, list=9%, signal=47%
GO_RESPONSE_TO_OXYGEN_GLUCOSE_DEPRIVATION	9	0.649932	1.29026	0.203341	0.556618	1	2282	tags=56%, list=15%, signal=65%
GO_ANTIOXIDANT_ACTIVITY	56	0.474198	1.28961	0.132091	0.558003	1	3411	tags=32%, list=22%, signal=41%
GO_NEGATIVE_REGULATION_OF_AUTOPHAGY_OF_MITOCHONDRION	8	0.673388	1.28918	0.201571	0.558751	1	4853	tags=75%, list=32%, signal=110%
GO_EXPLORATION_BEHAVIOR	11	0.634261	1.28908	0.194345	0.558607	1	421	tags=18%, list=3%, signal=19%
GO_PHOSPHATIDYLINOSITOL_4_PHOSPHATE_BINDING	26	0.536521	1.28901	0.168265	0.55839	1	725	tags=19%, list=5%, signal=20%
GO_3_HYDROXYACYL_COA_DEHYDROGENASE_ACTIVITY	8	0.668742	1.28828	0.202385	0.559986	1	2924	tags=75%, list=19%, signal=93%
GO_CYTOCHROME_COMPLEX	29	0.525292	1.28809	0.166162	0.560104	1	3129	tags=45%, list=21%, signal=56%
GO_RIBBON_SYNAPSE	7	0.692709	1.28783	0.206948	0.560418	1	2958	tags=57%, list=19%, signal=71%
GO_CYTOPLASMIC_SIDE_OF_MEMBRANE	150	0.418096	1.2868	0.0915122	0.562844	1	1843	tags=19%, list=12%, signal=21%
GO_REGULATION_OF_MACROPHAGE_ACTIVATION	32	0.516973	1.28679	0.164335	0.562444	1	2512	tags=28%, list=16%, signal=34%
GO_POSITIVE_REGULATION_OF_PROTEIN_LOCALIZATION_TO_SYNAPSE	8	0.667061	1.28661	0.207821	0.562539	1	1217	tags=25%, list=8%, signal=27%
GO_REGULATION_OF_IMMUNOGLOBULIN_PRODUCTION	53	0.477102	1.28625	0.146281	0.563083	1	1137	tags=9%, list=7%, signal=10%
GO_MICTURITION	6	0.712863	1.28612	0.205041	0.563015	1	2273	tags=50%, list=15%, signal=59%
GO_ARACHIDONIC_ACID_SECRETION	15	0.595883	1.28601	0.188386	0.562897	1	1986	tags=27%, list=13%, signal=31%
GO_RESPONSE_TO_GONADOTROPIN_RELEASING_HORMONE	5	0.748003	1.28544	0.200995	0.564028	1	1664	tags=40%, list=11%, signal=45%
GO_CYTOSKELETAL_ADAPTOR_ACTIVITY	12	0.620071	1.28511	0.209214	0.564529	1	1317	tags=17%, list=9%, signal=18%
GO_POSITIVE_REGULATION_OF_AMINE_TRANSPORT	21	0.552838	1.2847	0.173955	0.5652	1	2917	tags=33%, list=19%, signal=41%
GO_TRNA_BINDING	57	0.474877	1.2845	0.138399	0.565337	1	2366	tags=28%, list=16%, signal=33%
GO_RESPONSE_TO_IRON_ION	25	0.536696	1.28432	0.171455	0.5654	1	1208	tags=16%, list=8%, signal=17%
GO_CHONDROCYTE_DIFFERENTIATION	86	0.444268	1.28431	0.120506	0.564983	1	1180	tags=10%, list=8%, signal=11%
GO_PHOSPHOLIPASE_ACTIVITY	66	0.459767	1.2843	0.130423	0.564581	1	830	tags=8%, list=5%, signal=8%
GO_EARLY_ENDOSOME	287	0.400045	1.28406	0.048	0.564803	1	2051	tags=23%, list=13%, signal=26%
GO_REGULATION_OF_STEM_CELL_DIFFERENTIATION	96	0.438548	1.284	0.112743	0.564548	1	2187	tags=33%, list=14%, signal=39%
GO_MACROPHAGE_APOPTOTIC_PROCESS	7	0.689774	1.28398	0.194903	0.564169	1	61	tags=14%, list=0%, signal=14%
GO_ACTIN_POLYMERIZATION_DEPENDENT_CELL_MOTILITY	6	0.717489	1.28398	0.216468	0.563746	1	1957	tags=83%, list=13%, signal=96%
GO_LIPID_CATABOLIC_PROCESS	243	0.406313	1.28373	0.0609365	0.564028	1	3285	tags=28%, list=22%, signal=35%
GO_CELLULAR_RESPONSE_TO_VASCULAR_ENDOTHELIAL_GROWTH_FACTOR_STIMULUS	39	0.497308	1.28301	0.159712	0.565597	1	1107	tags=18%, list=7%, signal=19%
GO_ACTIN_FILAMENT	85	0.446124	1.28266	0.122505	0.566122	1	2406	tags=24%, list=16%, signal=28%
GO_GLUCOSIDASE_ACTIVITY	12	0.61759	1.28232	0.202422	0.56665	1	2408	tags=50%, list=16%, signal=59%
GO_REGULATION_OF_RYANODINE_SENSITIVE_CALCIUM_RELEASE_CHANNEL_ACTIVITY	22	0.55206	1.28216	0.182052	0.566656	1	6	tags=5%, list=0%, signal=5%
GO_ENDOSOME_TO_LYSOSOME_TRANSPORT	49	0.479995	1.28194	0.152381	0.566859	1	2508	tags=37%, list=16%, signal=44%
GO_CYTOCHROME_COMPLEX_ASSEMBLY	35	0.50923	1.28179	0.162921	0.566845	1	3523	tags=37%, list=23%, signal=48%
GO_ACTIN_FILAMENT_BINDING	161	0.414749	1.28175	0.0844082	0.566533	1	2015	tags=19%, list=13%, signal=21%
GO_INNER_MITOCHONDRIAL_MEMBRANE_PROTEIN_COMPLEX	108	0.429918	1.28155	0.109368	0.566651	1	3250	tags=41%, list=21%, signal=51%
GO_REGULATION_OF_IMMUNE_RESPONSE	769	0.386308	1.2813	0.00602047	0.566928	1	2024	tags=19%, list=13%, signal=21%
GO_SMALL_RIBOSOMAL_SUBUNIT_RRNA_BINDING	11	0.627905	1.28125	0.197794	0.566642	1	2327	tags=36%, list=15%, signal=43%
GO_POSITIVE_REGULATION_OF_TRANSPORT	723	0.385904	1.28107	0.00804505	0.566708	1	1840	tags=16%, list=12%, signal=18%
GO_PROTEIN_LOCALIZATION_TO_PLASMA_MEMBRANE	216	0.405856	1.28087	0.0673712	0.566836	1	3522	tags=32%, list=23%, signal=42%
GO_NEGATIVE_REGULATION_OF_COFACTOR_METABOLIC_PROCESS	5	0.739777	1.28063	0.211401	0.567093	1	1440	tags=40%, list=9%, signal=44%
GO_RECEPTOR_INTERNALIZATION	77	0.449587	1.28056	0.126365	0.566866	1	1107	tags=14%, list=7%, signal=15%
GO_RIBOSOMAL_SUBUNIT	184	0.408679	1.28028	0.0796892	0.567219	1	4557	tags=46%, list=30%, signal=65%
GO_HYDROGEN_PEROXIDE_CATABOLIC_PROCESS	16	0.579483	1.28002	0.195017	0.567529	1	3234	tags=50%, list=21%, signal=63%
GO_MONOCARBOXYLIC_ACID_METABOLIC_PROCESS	355	0.393558	1.27961	0.0400249	0.568238	1	3269	tags=29%, list=21%, signal=36%
GO_ALKALI_METAL_ION_BINDING	14	0.600242	1.27946	0.207405	0.568227	1	661	tags=14%, list=4%, signal=15%
GO_REGULATION_OF_ANIMAL_ORGAN_MORPHOGENESIS	195	0.407787	1.27899	0.078022	0.569102	1	1700	tags=19%, list=11%, signal=22%
GO_CELLULAR_PIGMENTATION	44	0.485544	1.27887	0.150596	0.568991	1	887	tags=16%, list=6%, signal=17%
GO_RESPONSE_TO_ARSENIC_CONTAINING_SUBSTANCE	28	0.524696	1.27862	0.178506	0.569265	1	1301	tags=21%, list=9%, signal=23%
GO_LIPOPROTEIN_LOCALIZATION	12	0.616507	1.27848	0.210712	0.569237	1	1126	tags=17%, list=7%, signal=18%
GO_ORGANIC_HYDROXY_COMPOUND_TRANSPORT	159	0.413091	1.27847	0.0944558	0.568841	1	2675	tags=22%, list=18%, signal=26%
GO_RESPONSE_TO_STEROL	24	0.539615	1.27813	0.178582	0.569355	1	2234	tags=33%, list=15%, signal=39%
GO_REGULATION_OF_STEROID_METABOLIC_PROCESS	92	0.438159	1.27781	0.117199	0.569816	1	2176	tags=26%, list=14%, signal=30%
GO_MITOCHONDRIAL_MATRIX	429	0.390608	1.27763	0.0298935	0.569916	1	2833	tags=26%, list=19%, signal=31%
GO_VINCULIN_BINDING	9	0.651433	1.27754	0.217281	0.569721	1	2824	tags=44%, list=19%, signal=55%
GO_PEPTIDASE_ACTIVATOR_ACTIVITY	34	0.5139	1.27754	0.175449	0.569312	1	1588	tags=29%, list=10%, signal=33%
GO_SMAD_PROTEIN_COMPLEX_ASSEMBLY	13	0.606434	1.27688	0.201903	0.570724	1	622	tags=15%, list=4%, signal=16%
GO_PHOTORECEPTOR_CELL_OUTER_SEGMENT_ORGANIZATION	7	0.685282	1.27683	0.215452	0.570435	1	974	tags=29%, list=6%, signal=31%
GO_NEUROTROPHIN_BINDING	8	0.662471	1.27628	0.213467	0.571555	1	1482	tags=25%, list=10%, signal=28%
GO_REGULATION_OF_XENOPHAGY	6	0.704604	1.27589	0.220859	0.572207	1	2150	tags=67%, list=14%, signal=78%
GO_PROTON_TRANSPORTING_TWO_SECTOR_ATPASE_COMPLEX_PROTON_TRANSPORTING_DOMAIN	12	0.618235	1.27575	0.204853	0.572177	1	1983	tags=33%, list=13%, signal=38%
GO_POSITIVE_REGULATION_OF_I_KAPPAB_KINASE_NF_KAPPAB_SIGNALING	152	0.413701	1.27573	0.095173	0.571819	1	1416	tags=16%, list=9%, signal=17%
GO_SHORT_CHAIN_FATTY_ACID_CATABOLIC_PROCESS	7	0.680935	1.27496	0.216723	0.573499	1	752	tags=14%, list=5%, signal=15%
GO_MUSCLE_ORGAN_MORPHOGENESIS	58	0.466223	1.2745	0.141284	0.574356	1	8	tags=3%, list=0%, signal=3%
GO_RESPONSE_TO_TESTOSTERONE	38	0.501102	1.27447	0.161503	0.574031	1	1094	tags=16%, list=7%, signal=17%
GO_REGULATION_OF_AUTOPHAGY_OF_MITOCHONDRION_IN_RESPONSE_TO_MITOCHONDRIAL_DEPOLARIZATION	13	0.60039	1.274	0.214779	0.574903	1	2862	tags=62%, list=19%, signal=76%
GO_CASPASE_BINDING	6	0.707782	1.27323	0.217294	0.576637	1	1980	tags=33%, list=13%, signal=38%
GO_RESPONSE_TO_CALCIUM_ION	120	0.422332	1.27274	0.110157	0.577566	1	1600	tags=14%, list=11%, signal=16%
GO_REGULATION_OF_GROWTH_HORMONE_SECRETION	7	0.678444	1.27244	0.230011	0.577961	1	8	tags=14%, list=0%, signal=14%
GO_ACID_SECRETION	72	0.450948	1.27215	0.136861	0.578365	1	3285	tags=26%, list=22%, signal=33%
GO_LEUKOCYTE_CHEMOTAXIS	140	0.417989	1.27197	0.106284	0.578411	1	2512	tags=21%, list=16%, signal=25%
GO_REGULATION_OF_CALCIUM_MEDIATED_SIGNALING	75	0.445043	1.27104	0.135217	0.580585	1	1648	tags=16%, list=11%, signal=18%
GO_REGULATION_OF_POSITIVE_CHEMOTAXIS	16	0.579077	1.27098	0.20444	0.580332	1	1107	tags=19%, list=7%, signal=20%
GO_ACTIN_CROSSLINK_FORMATION	8	0.657204	1.27063	0.222722	0.580882	1	514	tags=25%, list=3%, signal=26%
GO_EYE_PIGMENTATION	5	0.730337	1.27044	0.221318	0.580997	1	419	tags=40%, list=3%, signal=41%
GO_RESPONSE_TO_COCAINE	30	0.516567	1.27032	0.177277	0.58092	1	416	tags=13%, list=3%, signal=14%
GO_ENDOSOME_TO_LYSOSOME_TRANSPORT_VIA_MULTIVESICULAR_BODY_SORTING_PATHWAY	6	0.710958	1.26976	0.212702	0.582086	1	2106	tags=67%, list=14%, signal=77%
GO_GLYOXYLATE_METABOLIC_PROCESS	7	0.68383	1.26969	0.207105	0.581846	1	381	tags=14%, list=3%, signal=15%
GO_PEROXISOMAL_TRANSPORT	63	0.45746	1.26951	0.146967	0.581946	1	1717	tags=19%, list=11%, signal=21%
GO_CULLIN_FAMILY_PROTEIN_BINDING	18	0.567227	1.269	0.200458	0.582956	1	3397	tags=56%, list=22%, signal=71%
GO_WOUND_HEALING	399	0.386423	1.26884	0.0393846	0.582992	1	1832	tags=15%, list=12%, signal=17%
GO_PROTEOGLYCAN_BIOSYNTHETIC_PROCESS	54	0.469003	1.26861	0.146368	0.583223	1	1372	tags=19%, list=9%, signal=20%
GO_REGULATION_OF_VASCULATURE_DEVELOPMENT	232	0.397914	1.26765	0.0757641	0.585487	1	1455	tags=11%, list=10%, signal=12%
GO_GLUTATHIONE_DERIVATIVE_BIOSYNTHETIC_PROCESS	15	0.585897	1.26764	0.211077	0.58511	1	3652	tags=33%, list=24%, signal=44%
GO_ENDOCHONDRAL_BONE_MORPHOGENESIS	52	0.467556	1.26763	0.162695	0.584709	1	1180	tags=12%, list=8%, signal=12%
GO_TETHERING_COMPLEX	62	0.460928	1.26751	0.150601	0.58463	1	4243	tags=52%, list=28%, signal=71%
GO_AMINO_ACID_TRANSMEMBRANE_TRANSPORTER_ACTIVITY	53	0.471915	1.26707	0.158051	0.585426	1	2256	tags=26%, list=15%, signal=31%
GO_REGULATION_OF_CHOLESTEROL_BIOSYNTHETIC_PROCESS	41	0.487879	1.26684	0.165074	0.585656	1	2977	tags=46%, list=20%, signal=57%
GO_INTRINSIC_COMPONENT_OF_SYNAPTIC_VESICLE_MEMBRANE	35	0.501693	1.2668	0.184606	0.585316	1	4306	tags=54%, list=28%, signal=75%
GO_POSITIVE_REGULATION_OF_APOPTOTIC_CELL_CLEARANCE	5	0.722285	1.26666	0.227342	0.58529	1	3846	tags=80%, list=25%, signal=107%
GO_UBIQUITIN_PROTEIN_TRANSFERASE_REGULATOR_ACTIVITY	17	0.574109	1.26604	0.210203	0.586615	1	1859	tags=35%, list=12%, signal=40%
GO_OXIDOREDUCTASE_ACTIVITY_ACTING_ON_DIPHENOLS_AND_RELATED_SUBSTANCES_AS_DONORS	10	0.631166	1.26601	0.209695	0.586269	1	3129	tags=50%, list=21%, signal=63%
GO_CONNECTIVE_TISSUE_DEVELOPMENT	194	0.403527	1.26587	0.0853287	0.586236	1	1758	tags=12%, list=12%, signal=14%
GO_INTRINSIC_COMPONENT_OF_PRESYNAPTIC_MEMBRANE	52	0.469996	1.26569	0.162347	0.586307	1	1248	tags=10%, list=8%, signal=10%
GO_T_CELL_ACTIVATION	360	0.388818	1.26533	0.0493776	0.586911	1	1817	tags=18%, list=12%, signal=20%
GO_CELLULAR_DETOXIFICATION	73	0.448272	1.2645	0.143552	0.588795	1	3274	tags=34%, list=21%, signal=43%
GO_SMALL_MOLECULE_BIOSYNTHETIC_PROCESS	532	0.382568	1.26429	0.0261557	0.58894	1	2475	tags=22%, list=16%, signal=26%
GO_REGULATION_OF_CELLULAR_CATABOLIC_PROCESS	717	0.381062	1.26408	0.0118498	0.589141	1	2213	tags=22%, list=15%, signal=24%
GO_LEUKOCYTE_CELL_CELL_ADHESION	256	0.395373	1.26393	0.0653986	0.589124	1	1771	tags=19%, list=12%, signal=21%
GO_NEGATIVE_REGULATION_OF_INTERLEUKIN_17_PRODUCTION	9	0.640502	1.26387	0.224371	0.58888	1	1926	tags=33%, list=13%, signal=38%
GO_HYALURONAN_CATABOLIC_PROCESS	12	0.611854	1.2636	0.214591	0.589211	1	2046	tags=42%, list=13%, signal=48%
GO_POSITIVE_REGULATION_OF_LAMELLIPODIUM_MORPHOGENESIS	7	0.674827	1.26316	0.228785	0.590036	1	129	tags=14%, list=1%, signal=14%
GO_REGULATION_OF_SMALL_MOLECULE_METABOLIC_PROCESS	275	0.394158	1.26266	0.0676421	0.59102	1	2187	tags=23%, list=14%, signal=26%
GO_POSITIVE_REGULATION_OF_IMMUNE_RESPONSE	623	0.380757	1.26207	0.0157163	0.592247	1	2277	tags=22%, list=15%, signal=24%
GO_PROTEIN_K63_LINKED_UBIQUITINATION	42	0.483186	1.26177	0.169907	0.59266	1	1119	tags=24%, list=7%, signal=26%
GO_POSITIVE_REGULATION_OF_MITOPHAGY	10	0.633955	1.26166	0.21294	0.592521	1	3060	tags=60%, list=20%, signal=75%
GO_ACYL_COA_OXIDASE_ACTIVITY	6	0.703661	1.26143	0.228282	0.59275	1	1578	tags=33%, list=10%, signal=37%
GO_MUCOPOLYSACCHARIDE_METABOLIC_PROCESS	12	0.607537	1.26139	0.220901	0.592432	1	788	tags=17%, list=5%, signal=18%
GO_ESTROGEN_METABOLIC_PROCESS	9	0.634893	1.26056	0.22186	0.594323	1	127	tags=11%, list=1%, signal=11%
GO_CERAMIDE_TRANSPORTER_ACTIVITY	7	0.667304	1.26011	0.239278	0.595148	1	4423	tags=71%, list=29%, signal=101%
GO_MACROPHAGE_ACTIVATION	53	0.464416	1.25919	0.166128	0.597319	1	2512	tags=25%, list=16%, signal=29%
GO_AMINO_ACID_TRANSPORT	100	0.427644	1.25906	0.136196	0.597241	1	1908	tags=19%, list=13%, signal=22%
GO_NEGATIVE_REGULATION_OF_IMMUNE_RESPONSE	100	0.427052	1.259	0.125606	0.596989	1	1700	tags=17%, list=11%, signal=19%
GO_CATION_CHANNEL_ACTIVITY	205	0.40189	1.25872	0.0881579	0.597363	1	1461	tags=10%, list=10%, signal=11%
GO_INSULIN_RECEPTOR_SIGNALING_PATHWAY	117	0.419605	1.25795	0.121456	0.599123	1	1992	tags=24%, list=13%, signal=27%
GO_INFLAMMASOME_COMPLEX	9	0.641333	1.25776	0.231826	0.59922	1	4578	tags=56%, list=30%, signal=79%
GO_NEGATIVE_REGULATION_OF_ARP2_3_COMPLEX_MEDIATED_ACTIN_NUCLEATION	6	0.694773	1.25737	0.233905	0.599893	1	129	tags=17%, list=1%, signal=17%
GO_NARROW_PORE_CHANNEL_ACTIVITY	12	0.601586	1.25702	0.221294	0.600449	1	2251	tags=33%, list=15%, signal=39%
GO_CARBOHYDRATE_DERIVATIVE_CATABOLIC_PROCESS	143	0.411294	1.25688	0.117457	0.600397	1	1834	tags=18%, list=12%, signal=20%
GO_POSITIVE_REGULATION_OF_IMMUNE_SYSTEM_PROCESS	815	0.379474	1.25618	0.00861896	0.601946	1	2024	tags=19%, list=13%, signal=20%
GO_ORGANIC_ACID_CATABOLIC_PROCESS	209	0.397591	1.25615	0.0852545	0.601603	1	3755	tags=33%, list=25%, signal=43%
GO_NEGATIVE_REGULATION_OF_MYELOID_CELL_APOPTOTIC_PROCESS	9	0.644856	1.25564	0.233886	0.602629	1	61	tags=11%, list=0%, signal=11%
GO_OSTEOBLAST_DIFFERENTIATION	149	0.409414	1.25548	0.111673	0.602665	1	1758	tags=16%, list=12%, signal=18%
GO_TRANSLATIONAL_TERMINATION	104	0.425363	1.25527	0.133689	0.602821	1	3923	tags=47%, list=26%, signal=63%
GO_NEGATIVE_REGULATION_OF_LYMPHOCYTE_MIGRATION	9	0.640366	1.25491	0.230631	0.603416	1	1125	tags=22%, list=7%, signal=24%
GO_PIGMENTATION	76	0.440938	1.25411	0.148404	0.605249	1	2065	tags=20%, list=14%, signal=23%
GO_DOPAMINE_METABOLIC_PROCESS	16	0.574863	1.25407	0.218665	0.604931	1	1161	tags=19%, list=8%, signal=20%
GO_PEROXISOME_ORGANIZATION	70	0.443555	1.25379	0.154185	0.60529	1	1877	tags=20%, list=12%, signal=23%
GO_CELLULAR_RESPONSE_TO_PEPTIDE	292	0.39067	1.2536	0.066161	0.605398	1	2162	tags=21%, list=14%, signal=24%
GO_TROPOMYOSIN_BINDING	10	0.63506	1.25355	0.229496	0.605125	1	1261	tags=20%, list=8%, signal=22%
GO_ACTIN_NUCLEATION	45	0.478217	1.25342	0.175339	0.605075	1	2560	tags=33%, list=17%, signal=40%
GO_SARCOPLASMIC_RETICULUM_MEMBRANE	31	0.507372	1.25325	0.189885	0.605129	1	6	tags=3%, list=0%, signal=3%
GO_ESTABLISHMENT_OF_EPITHELIAL_CELL_APICAL_BASAL_POLARITY	10	0.630587	1.25309	0.23704	0.60513	1	3133	tags=30%, list=21%, signal=38%
GO_POTASSIUM_ION_LEAK_CHANNEL_ACTIVITY	10	0.626176	1.25293	0.231511	0.605143	1	2251	tags=40%, list=15%, signal=47%
GO_GLUTAMATE_BINDING	7	0.668731	1.25276	0.226942	0.605219	1	1301	tags=29%, list=9%, signal=31%
GO_ORGANIC_HYDROXY_COMPOUND_METABOLIC_PROCESS	371	0.385096	1.25264	0.0522943	0.605132	1	2246	tags=20%, list=15%, signal=23%
GO_LIPOPROTEIN_BIOSYNTHETIC_PROCESS	88	0.434098	1.25247	0.15162	0.605184	1	3662	tags=36%, list=24%, signal=48%
GO_CELLULAR_LIPID_CATABOLIC_PROCESS	167	0.405678	1.25241	0.105063	0.604947	1	3269	tags=29%, list=21%, signal=36%
GO_ENOYL_COA_HYDRATASE_ACTIVITY	7	0.672056	1.25214	0.243469	0.605278	1	3539	tags=57%, list=23%, signal=74%
GO_RESPONSE_TO_MOLECULE_OF_BACTERIAL_ORIGIN	230	0.394904	1.25182	0.0859375	0.605776	1	1626	tags=11%, list=11%, signal=12%
GO_ACTIVATION_OF_IMMUNE_RESPONSE	489	0.380142	1.25163	0.0351555	0.605874	1	2277	tags=22%, list=15%, signal=25%
GO_CELLULAR_RESPONSE_TO_EXTERNAL_STIMULUS	269	0.390112	1.25111	0.0728238	0.606901	1	1992	tags=17%, list=13%, signal=19%
GO_PHAGOLYSOSOME_ASSEMBLY	11	0.615268	1.25019	0.227289	0.609065	1	2003	tags=27%, list=13%, signal=31%
GO_SMALL_MOLECULE_METABOLIC_PROCESS	1369	0.3744	1.24989	0.00180072	0.609457	1	2738	tags=24%, list=18%, signal=27%
GO_POSITIVE_REGULATION_OF_PROTEIN_DEACETYLATION	19	0.552008	1.24881	0.221042	0.61209	1	2656	tags=53%, list=17%, signal=64%
GO_POSITIVE_REGULATION_OF_FAT_CELL_DIFFERENTIATION	44	0.474805	1.24854	0.176154	0.612416	1	0	tags=2%, list=0%, signal=2%
GO_MRNA_TRANSCRIPTION_BY_RNA_POLYMERASE_II	14	0.585611	1.24837	0.225995	0.612475	1	1992	tags=36%, list=13%, signal=41%
GO_PROTEIN_INSERTION_INTO_MITOCHONDRIAL_INNER_MEMBRANE	11	0.60815	1.24822	0.235068	0.612486	1	2988	tags=55%, list=20%, signal=68%
GO_REGULATION_OF_PHAGOCYTOSIS	67	0.447042	1.24812	0.168643	0.61236	1	1610	tags=16%, list=11%, signal=18%
GO_POSITIVE_REGULATION_OF_PROTEIN_BINDING	80	0.437216	1.24777	0.151842	0.612915	1	367	tags=6%, list=2%, signal=6%
GO_ACTIVATION_OF_PROTEIN_KINASE_A_ACTIVITY	14	0.585541	1.2477	0.223795	0.612695	1	1220	tags=29%, list=8%, signal=31%
GO_NATURAL_KILLER_CELL_ACTIVATION	53	0.459752	1.24764	0.184963	0.612431	1	2003	tags=28%, list=13%, signal=32%
GO_RESPONSE_TO_GROWTH_HORMONE	29	0.511804	1.24715	0.204088	0.613386	1	1440	tags=21%, list=9%, signal=23%
GO_METAL_ION_TRANSMEMBRANE_TRANSPORTER_ACTIVITY	307	0.384744	1.24701	0.0685822	0.613359	1	1582	tags=10%, list=10%, signal=11%
GO_L_ASCORBIC_ACID_BINDING	19	0.551738	1.24685	0.216699	0.613406	1	2081	tags=32%, list=14%, signal=37%
GO_PARKIN_MEDIATED_STIMULATION_OF_MITOPHAGY_IN_RESPONSE_TO_MITOCHONDRIAL_DEPOLARIZATION	6	0.692118	1.24683	0.239306	0.613045	1	2211	tags=50%, list=15%, signal=58%
GO_MULTIVESICULAR_BODY_MEMBRANE	7	0.672487	1.2467	0.232638	0.612957	1	1798	tags=43%, list=12%, signal=49%
GO_REGULATION_OF_HISTONE_DEACETYLATION	23	0.532374	1.24669	0.211508	0.612576	1	2548	tags=43%, list=17%, signal=52%
GO_POSITIVE_REGULATION_OF_MITOCHONDRIAL_MEMBRANE_POTENTIAL	9	0.633065	1.2464	0.24101	0.612961	1	3090	tags=56%, list=20%, signal=70%
GO_FICOLIN_1_RICH_GRANULE	119	0.412922	1.24618	0.136482	0.613156	1	2142	tags=30%, list=14%, signal=35%
GO_POSITIVE_REGULATION_OF_CHEMOKINE_C_X_C_MOTIF_LIGAND_2_PRODUCTION	6	0.685866	1.24617	0.231813	0.612782	1	3171	tags=33%, list=21%, signal=42%
GO_HIGH_DENSITY_LIPOPROTEIN_PARTICLE_CLEARANCE	11	0.609596	1.24581	0.244452	0.613382	1	3274	tags=45%, list=21%, signal=58%
GO_MONOVALENT_INORGANIC_CATION_HOMEOSTASIS	117	0.417461	1.24573	0.133222	0.613171	1	1983	tags=24%, list=13%, signal=27%
GO_MULTICELLULAR_ORGANISMAL_MOVEMENT	42	0.480841	1.24556	0.186953	0.613228	1	1592	tags=19%, list=10%, signal=21%
GO_MAINTENANCE_OF_LOCATION_IN_CELL	85	0.430162	1.24554	0.147947	0.61288	1	1377	tags=15%, list=9%, signal=17%
GO_PROTEIN_LOCALIZATION_TO_MITOCHONDRION	132	0.41033	1.24543	0.128121	0.612769	1	2373	tags=30%, list=16%, signal=35%
GO_CERAMIDE_1_PHOSPHATE_BINDING	6	0.690005	1.24534	0.232397	0.612608	1	4423	tags=83%, list=29%, signal=117%
GO_REGULATION_OF_CHOLESTEROL_ESTERIFICATION	7	0.673051	1.24526	0.239896	0.6124	1	2809	tags=43%, list=18%, signal=53%
GO_REGULATION_OF_CATECHOLAMINE_METABOLIC_PROCESS	12	0.601693	1.24501	0.23743	0.612707	1	385	tags=17%, list=3%, signal=17%
GO_RACEMASE_AND_EPIMERASE_ACTIVITY_ACTING_ON_CARBOHYDRATES_AND_DERIVATIVES	11	0.601324	1.24486	0.233274	0.612718	1	2184	tags=36%, list=14%, signal=42%
GO_APOLIPOPROTEIN_RECEPTOR_BINDING	5	0.713582	1.24483	0.240996	0.612365	1	4366	tags=80%, list=29%, signal=112%
GO_G_PROTEIN_BETA_GAMMA_SUBUNIT_COMPLEX_BINDING	15	0.569575	1.24461	0.225828	0.612579	1	718	tags=27%, list=5%, signal=28%
GO_REGULATION_OF_MACROPHAGE_APOPTOTIC_PROCESS	6	0.695621	1.24461	0.230597	0.612174	1	61	tags=17%, list=0%, signal=17%
GO_PROLINE_BIOSYNTHETIC_PROCESS	5	0.714163	1.24404	0.232359	0.613373	1	1489	tags=40%, list=10%, signal=44%
GO_POSITIVE_REGULATION_OF_GLUTAMATE_RECEPTOR_SIGNALING_PATHWAY	8	0.646337	1.24374	0.240147	0.61381	1	2093	tags=38%, list=14%, signal=43%
GO_AMINO_ACID_BINDING	45	0.471726	1.24356	0.185258	0.61389	1	2413	tags=24%, list=16%, signal=29%
GO_RACEMASE_AND_EPIMERASE_ACTIVITY	16	0.56918	1.24327	0.217975	0.614303	1	2184	tags=31%, list=14%, signal=36%
GO_MONOVALENT_INORGANIC_CATION_TRANSPORT	358	0.380409	1.24325	0.0647108	0.613932	1	2380	tags=19%, list=16%, signal=22%
GO_REVERSE_CHOLESTEROL_TRANSPORT	13	0.592933	1.24216	0.23419	0.616588	1	4366	tags=62%, list=29%, signal=86%
GO_NK_T_CELL_ACTIVATION	7	0.667315	1.24206	0.255728	0.616469	1	1758	tags=57%, list=12%, signal=65%
GO_HOMEOSTATIC_PROCESS	1446	0.371516	1.24156	0.0012	0.617457	1	1889	tags=16%, list=12%, signal=16%
GO_POSITIVE_REGULATION_OF_ACTIN_CYTOSKELETON_REORGANIZATION	14	0.573462	1.24125	0.230951	0.617896	1	2812	tags=36%, list=18%, signal=44%
GO_POSITIVE_REGULATION_OF_CHEMOTAXIS	92	0.422104	1.24106	0.146663	0.618036	1	2345	tags=21%, list=15%, signal=24%
GO_REGULATION_OF_DEACETYLASE_ACTIVITY	9	0.632565	1.24103	0.242165	0.617689	1	1790	tags=44%, list=12%, signal=50%
GO_ORGANELLAR_RIBOSOME	87	0.428823	1.24069	0.150654	0.618207	1	3023	tags=37%, list=20%, signal=46%
GO_GLYCOSYLPHOSPHATIDYLINOSITOL_N_ACETYLGLUCOSAMINYLTRANSFERASE_GPI_GNT_COMPLEX	8	0.651064	1.24056	0.244395	0.618149	1	4761	tags=88%, list=31%, signal=127%
GO_RESPONSE_TO_WOUNDING	485	0.376861	1.23978	0.0457503	0.619945	1	1791	tags=14%, list=12%, signal=15%
GO_LYSOSOMAL_PROTEIN_CATABOLIC_PROCESS	11	0.605255	1.23977	0.249291	0.61955	1	1885	tags=45%, list=12%, signal=52%
GO_POSITIVE_REGULATION_OF_ACTIN_FILAMENT_DEPOLYMERIZATION	10	0.619343	1.23933	0.234708	0.620397	1	1012	tags=20%, list=7%, signal=21%
GO_CHONDROCYTE_DEVELOPMENT	34	0.491199	1.23873	0.196141	0.621676	1	2647	tags=21%, list=17%, signal=25%
GO_NEGATIVE_REGULATION_OF_TRANSPORT	352	0.379765	1.23843	0.0710292	0.62209	1	2061	tags=15%, list=14%, signal=17%
GO_CELLULAR_AMINO_ACID_BIOSYNTHETIC_PROCESS	54	0.454184	1.23806	0.178271	0.622749	1	2447	tags=26%, list=16%, signal=31%
GO_POSITIVE_REGULATION_OF_CELL_MIGRATION_BY_VASCULAR_ENDOTHELIAL_GROWTH_FACTOR_SIGNALING_PATHWAY	5	0.7143	1.23748	0.246246	0.623963	1	2213	tags=60%, list=15%, signal=70%
GO_NEGATIVE_REGULATION_OF_LIPOPOLYSACCHARIDE_MEDIATED_SIGNALING_PATHWAY	9	0.627979	1.23678	0.251109	0.625503	1	3712	tags=33%, list=24%, signal=44%
GO_REGULATION_OF_SYSTEMIC_ARTERIAL_BLOOD_PRESSURE_BY_RENIN_ANGIOTENSIN	9	0.637179	1.23673	0.248751	0.625218	1	3979	tags=56%, list=26%, signal=75%
GO_REGULATION_OF_NUCLEOTIDE_BIOSYNTHETIC_PROCESS	26	0.512452	1.23657	0.211951	0.625238	1	3932	tags=42%, list=26%, signal=57%
GO_NEUTROPHIL_MIGRATION	61	0.449638	1.23637	0.17753	0.625402	1	1145	tags=13%, list=8%, signal=14%
GO_REGULATION_OF_ACTIN_CYTOSKELETON_REORGANIZATION	26	0.518007	1.23618	0.208217	0.625511	1	3156	tags=38%, list=21%, signal=48%
GO_RNAI_EFFECTOR_COMPLEX	11	0.604789	1.23602	0.243139	0.625539	1	36	tags=9%, list=0%, signal=9%
GO_CERAMIDE_1_PHOSPHATE_TRANSPORT	6	0.690005	1.23596	0.257121	0.625284	1	4423	tags=83%, list=29%, signal=117%
GO_SMALL_RIBOSOMAL_SUBUNIT	70	0.440422	1.2359	0.167849	0.625026	1	4611	tags=50%, list=30%, signal=71%
GO_NEGATIVE_REGULATION_OF_LIPID_BIOSYNTHETIC_PROCESS	36	0.48578	1.23552	0.200861	0.625714	1	1839	tags=28%, list=12%, signal=32%
GO_RESPONSE_TO_INTERLEUKIN_1	155	0.399352	1.23517	0.131382	0.626294	1	2187	tags=25%, list=14%, signal=28%
GO_ANTIBIOTIC_TRANSMEMBRANE_TRANSPORTER_ACTIVITY	7	0.660843	1.23494	0.243356	0.626543	1	2243	tags=43%, list=15%, signal=50%
GO_TPR_DOMAIN_BINDING	8	0.641821	1.23434	0.256504	0.627796	1	1195	tags=38%, list=8%, signal=41%
GO_TRANSFERRIN_RECEPTOR_BINDING	7	0.660809	1.23419	0.254104	0.627798	1	3874	tags=57%, list=25%, signal=77%
GO_POSITIVE_REGULATION_OF_PROTEIN_DEPOLYMERIZATION	14	0.581926	1.23406	0.239707	0.627757	1	1687	tags=21%, list=11%, signal=24%
GO_ACYL_CARNITINE_TRANSMEMBRANE_TRANSPORTER_ACTIVITY	5	0.709282	1.23404	0.264918	0.627405	1	3814	tags=60%, list=25%, signal=80%
GO_PROTEIN_O_LINKED_GLYCOSYLATION	80	0.430495	1.23381	0.168151	0.627637	1	2238	tags=28%, list=15%, signal=32%
GO_POSITIVE_REGULATION_OF_URINE_VOLUME	9	0.632689	1.23333	0.251108	0.628603	1	2561	tags=33%, list=17%, signal=40%
GO_EXCRETION	40	0.478115	1.23325	0.191836	0.628419	1	2273	tags=20%, list=15%, signal=23%
GO_RESPONSE_TO_BACTERIUM	382	0.377268	1.23301	0.0633614	0.62868	1	2512	tags=17%, list=16%, signal=20%
GO_RESPONSE_TO_INTERLEUKIN_15	12	0.594721	1.23217	0.246398	0.630635	1	1650	tags=50%, list=11%, signal=56%
GO_MITOCHONDRIAL_INTERMEMBRANE_SPACE_PROTEIN_TRANSPORTER_COMPLEX	5	0.705975	1.23192	0.25195	0.630925	1	4181	tags=60%, list=27%, signal=83%
GO_CATECHOLAMINE_SECRETION	29	0.507544	1.2319	0.214394	0.630565	1	1407	tags=17%, list=9%, signal=19%
GO_REGULATION_OF_TRANSLATIONAL_FIDELITY	17	0.554563	1.2319	0.242914	0.63017	1	549	tags=18%, list=4%, signal=18%
GO_NEGATIVE_REGULATION_OF_PROTEIN_LOCALIZATION_TO_MICROTUBULE	5	0.702812	1.23156	0.255311	0.630706	1	208	tags=20%, list=1%, signal=20%
GO_SIGNALING_RECEPTOR_BINDING	1098	0.368681	1.23127	0.0074	0.631096	1	1766	tags=14%, list=12%, signal=15%
GO_RENAL_WATER_HOMEOSTASIS	25	0.514894	1.23106	0.226047	0.631285	1	1220	tags=20%, list=8%, signal=22%
GO_KETONE_BODY_BIOSYNTHETIC_PROCESS	6	0.686176	1.23076	0.268753	0.631693	1	2246	tags=33%, list=15%, signal=39%
GO_REGULATION_OF_PHOSPHOLIPID_CATABOLIC_PROCESS	5	0.708259	1.23016	0.257483	0.632987	1	3898	tags=80%, list=26%, signal=107%
GO_RESPONSE_TO_PEPTIDE	384	0.374787	1.22994	0.071635	0.633202	1	2162	tags=21%, list=14%, signal=23%
GO_REGULATION_OF_LEUKOCYTE_CHEMOTAXIS	78	0.429731	1.22975	0.177038	0.633311	1	2512	tags=23%, list=16%, signal=27%
GO_ACTIVATION_OF_INNATE_IMMUNE_RESPONSE	256	0.384707	1.2297	0.0980102	0.633041	1	2277	tags=21%, list=15%, signal=25%
GO_CELLULAR_AMIDE_METABOLIC_PROCESS	866	0.369752	1.2297	0.0146175	0.632634	1	3169	tags=28%, list=21%, signal=34%
GO_CYTOSOLIC_RIBOSOME	105	0.41398	1.22956	0.162377	0.632631	1	4557	tags=40%, list=30%, signal=57%
GO_POSITIVE_REGULATION_OF_CHEMOKINE_SECRETION	10	0.611256	1.22946	0.251854	0.632477	1	1261	tags=20%, list=8%, signal=22%
GO_GLYCOSPHINGOLIPID_BINDING	5	0.712315	1.22914	0.261247	0.632972	1	228	tags=20%, list=1%, signal=20%
GO_CARBOXYLIC_ESTER_HYDROLASE_ACTIVITY	92	0.424313	1.22909	0.164312	0.632675	1	3948	tags=37%, list=26%, signal=50%
GO_ALCOHOL_DEHYDROGENASE_NADPPLUS_ACTIVITY	13	0.587483	1.22886	0.242517	0.63292	1	724	tags=15%, list=5%, signal=16%
GO_NOREPINEPHRINE_SECRETION	6	0.676481	1.22847	0.264574	0.633616	1	2565	tags=33%, list=17%, signal=40%
GO_PYRIDINE_CONTAINING_COMPOUND_BIOSYNTHETIC_PROCESS	28	0.502851	1.22809	0.212701	0.634307	1	2212	tags=29%, list=15%, signal=33%
GO_CELLULAR_GLUCOSE_HOMEOSTASIS	112	0.41276	1.22792	0.155545	0.634358	1	1301	tags=15%, list=9%, signal=16%
GO_TRAPP_COMPLEX	11	0.600228	1.22791	0.247539	0.633969	1	4243	tags=73%, list=28%, signal=101%
GO_RESPONSE_TO_PURINE_CONTAINING_COMPOUND	121	0.409023	1.22763	0.143337	0.634345	1	1679	tags=13%, list=11%, signal=15%
GO_FATTY_ACID_DERIVATIVE_BIOSYNTHETIC_PROCESS	50	0.459166	1.22756	0.193424	0.634139	1	3215	tags=34%, list=21%, signal=43%
GO_ENDOCYTOSIS	436	0.373693	1.22719	0.0609656	0.634767	1	1925	tags=16%, list=13%, signal=18%
GO_ACYL_CARNITINE_TRANSPORT	5	0.709282	1.22672	0.26195	0.635698	1	3814	tags=60%, list=25%, signal=80%
GO_VASCULAR_ENDOTHELIAL_GROWTH_FACTOR_RECEPTOR_BINDING	11	0.60219	1.22627	0.244978	0.636564	1	2570	tags=36%, list=17%, signal=44%
GO_POSITIVE_REGULATION_OF_UBIQUITIN_PROTEIN_LIGASE_ACTIVITY	12	0.594761	1.22613	0.240126	0.636561	1	132	tags=17%, list=1%, signal=17%
GO_REGULATION_OF_NK_T_CELL_ACTIVATION	6	0.678263	1.22604	0.258212	0.636398	1	1758	tags=67%, list=12%, signal=75%
GO_NEGATIVE_REGULATION_OF_T_CELL_MEDIATED_IMMUNITY	14	0.571284	1.22496	0.246243	0.639065	1	4328	tags=50%, list=28%, signal=70%
GO_POSTSYNAPTIC_ACTIN_CYTOSKELETON_ORGANIZATION	6	0.676352	1.22446	0.259203	0.640052	1	1735	tags=50%, list=11%, signal=56%
GO_PROTEIN_LOCALIZATION_TO_ORGANELLE	826	0.368792	1.22423	0.0218656	0.640286	1	1629	tags=14%, list=11%, signal=15%
GO_REGULATION_OF_SUBSTRATE_ADHESION_DEPENDENT_CELL_SPREADING	41	0.470619	1.22399	0.206479	0.640567	1	1586	tags=20%, list=10%, signal=22%
GO_POSITIVE_REGULATION_OF_INTRACELLULAR_TRANSPORT	180	0.391724	1.22376	0.127087	0.640811	1	1377	tags=19%, list=9%, signal=21%
GO_PROTON_TRANSPORTING_ATP_SYNTHASE_COMPLEX_ASSEMBLY	6	0.674821	1.2237	0.259626	0.640567	1	1890	tags=33%, list=12%, signal=38%
GO_MOLECULAR_ADAPTOR_ACTIVITY	181	0.393003	1.22353	0.136333	0.64063	1	2671	tags=25%, list=18%, signal=30%
GO_NEGATIVE_REGULATION_OF_CGMP_MEDIATED_SIGNALING	5	0.700639	1.22341	0.264421	0.640556	1	689	tags=20%, list=5%, signal=21%
GO_ESTABLISHMENT_OR_MAINTENANCE_OF_BIPOLAR_CELL_POLARITY	36	0.485343	1.22315	0.22121	0.640845	1	1284	tags=17%, list=8%, signal=18%
GO_REGULATION_OF_LEUKOCYTE_MIGRATION	128	0.403661	1.2225	0.150608	0.642296	1	1410	tags=13%, list=9%, signal=15%
GO_GOLGI_TO_PLASMA_MEMBRANE_PROTEIN_TRANSPORT	35	0.482965	1.22227	0.212235	0.642538	1	3998	tags=51%, list=26%, signal=70%
GO_NEGATIVE_REGULATION_OF_FATTY_ACID_BIOSYNTHETIC_PROCESS	14	0.573997	1.22223	0.254759	0.642232	1	1352	tags=29%, list=9%, signal=31%
GO_PLATELET_ALPHA_GRANULE_LUMEN	51	0.455972	1.22203	0.201028	0.642399	1	1107	tags=20%, list=7%, signal=21%
GO_SULFUR_COMPOUND_TRANSPORT	37	0.480384	1.22161	0.211706	0.643163	1	1912	tags=19%, list=13%, signal=22%
GO_LIPOPROTEIN_PARTICLE_RECEPTOR_ACTIVITY	11	0.604618	1.22154	0.254986	0.642956	1	3171	tags=55%, list=21%, signal=69%
GO_REGULATION_OF_NEUROTROPHIN_TRK_RECEPTOR_SIGNALING_PATHWAY	8	0.63719	1.22139	0.259463	0.642953	1	618	tags=25%, list=4%, signal=26%
GO_POSITIVE_REGULATION_OF_VACUOLE_ORGANIZATION	13	0.578671	1.22125	0.257975	0.642917	1	1532	tags=38%, list=10%, signal=43%
GO_ION_CHANNEL_BINDING	94	0.420029	1.22116	0.174332	0.64276	1	920	tags=11%, list=6%, signal=11%
GO_REGULATION_OF_SUPEROXIDE_ANION_GENERATION	14	0.572974	1.22081	0.251448	0.643342	1	2710	tags=43%, list=18%, signal=52%
GO_ENDORIBONUCLEASE_ACTIVITY_PRODUCING_3_PHOSPHOMONOESTERS	8	0.638895	1.22077	0.256003	0.643044	1	1909	tags=50%, list=13%, signal=57%
GO_NEGATIVE_REGULATION_OF_CATABOLIC_PROCESS	239	0.3843	1.22076	0.116818	0.64266	1	1760	tags=17%, list=12%, signal=19%
GO_NEGATIVE_REGULATION_OF_REACTIVE_OXYGEN_SPECIES_METABOLIC_PROCESS	22	0.521382	1.22074	0.232676	0.642325	1	1227	tags=27%, list=8%, signal=30%
GO_CATECHOLAMINE_METABOLIC_PROCESS	23	0.516174	1.2207	0.236218	0.642022	1	1161	tags=13%, list=8%, signal=14%
GO_NEGATIVE_REGULATION_OF_LIPID_METABOLIC_PROCESS	52	0.454205	1.22032	0.205801	0.642681	1	1839	tags=25%, list=12%, signal=28%
GO_CALCIUM_ION_IMPORT	57	0.445882	1.22028	0.199624	0.642374	1	1648	tags=18%, list=11%, signal=20%
GO_NECROPTOTIC_SIGNALING_PATHWAY	6	0.675658	1.22018	0.278322	0.642254	1	1702	tags=33%, list=11%, signal=38%
GO_GLOMERULAR_BASEMENT_MEMBRANE_DEVELOPMENT	6	0.671771	1.22014	0.271538	0.641952	1	625	tags=17%, list=4%, signal=17%
GO_POSITIVE_REGULATION_OF_PROTEIN_COMPLEX_ASSEMBLY	211	0.387024	1.22001	0.121291	0.64192	1	2090	tags=22%, list=14%, signal=25%
GO_NEGATIVE_REGULATION_OF_ACTIN_NUCLEATION	8	0.631863	1.21972	0.262204	0.642335	1	3226	tags=50%, list=21%, signal=63%
GO_LABYRINTHINE_LAYER_BLOOD_VESSEL_DEVELOPMENT	18	0.547683	1.2197	0.249754	0.641995	1	11	tags=6%, list=0%, signal=6%
GO_COFACTOR_METABOLIC_PROCESS	362	0.37456	1.21968	0.081109	0.641645	1	3128	tags=30%, list=21%, signal=37%
GO_REGULATION_OF_LEUKOCYTE_PROLIFERATION	161	0.394179	1.21961	0.139272	0.641421	1	1766	tags=19%, list=12%, signal=21%
GO_RESPONSE_TO_METAL_ION	280	0.379271	1.21952	0.0986064	0.641263	1	1648	tags=13%, list=11%, signal=14%
GO_SPHINGOLIPID_METABOLIC_PROCESS	72	0.430993	1.21916	0.185156	0.641897	1	2957	tags=36%, list=19%, signal=45%
GO_RESPONSE_TO_NUTRIENT	170	0.39219	1.21874	0.139317	0.642687	1	1118	tags=11%, list=7%, signal=12%
GO_POSTSYNAPTIC_CYTOSKELETON_ORGANIZATION	6	0.676352	1.21872	0.270825	0.642316	1	1735	tags=50%, list=11%, signal=56%
GO_ACTIN_FILAMENT_SEVERING	9	0.623165	1.21812	0.25517	0.643607	1	2468	tags=44%, list=16%, signal=53%
GO_TRANSFORMING_GROWTH_FACTOR_BETA_RECEPTOR_BINDING	36	0.479418	1.21807	0.217633	0.643335	1	6	tags=3%, list=0%, signal=3%
GO_INSEMINATION	7	0.65252	1.2177	0.271727	0.643975	1	526	tags=14%, list=3%, signal=15%
GO_NEGATIVE_REGULATION_OF_SMOOTH_MUSCLE_CELL_MIGRATION	17	0.55047	1.21757	0.239311	0.643964	1	3171	tags=35%, list=21%, signal=45%
GO_POSITIVE_REGULATION_OF_CANONICAL_WNT_SIGNALING_PATHWAY	120	0.407196	1.21679	0.157327	0.645773	1	1700	tags=25%, list=11%, signal=28%
GO_CARBOXY_LYASE_ACTIVITY	27	0.505944	1.21649	0.234389	0.646216	1	2155	tags=30%, list=14%, signal=34%
GO_REGULATION_OF_CATABOLIC_PROCESS	850	0.365972	1.21647	0.0228365	0.645884	1	1998	tags=19%, list=13%, signal=21%
GO_PROTEIN_CATABOLIC_PROCESS_IN_THE_VACUOLE	14	0.568506	1.21603	0.258856	0.646702	1	3687	tags=57%, list=24%, signal=75%
GO_NEGATIVE_REGULATION_OF_CELL_KILLING	15	0.560034	1.21574	0.250502	0.647113	1	1691	tags=33%, list=11%, signal=37%
GO_CELLULAR_LIPID_METABOLIC_PROCESS	692	0.36692	1.21566	0.0404264	0.646917	1	3288	tags=28%, list=22%, signal=34%
GO_CD4_RECEPTOR_BINDING	7	0.646044	1.21538	0.269925	0.647304	1	1602	tags=29%, list=11%, signal=32%
GO_LEUKOCYTE_ACTIVATION_INVOLVED_IN_INFLAMMATORY_RESPONSE	26	0.506661	1.21525	0.230939	0.647265	1	2512	tags=31%, list=16%, signal=37%
GO_SUCKLING_BEHAVIOR	11	0.598821	1.2151	0.257656	0.647307	1	365	tags=18%, list=2%, signal=19%
GO_REGULATION_OF_STEROID_BIOSYNTHETIC_PROCESS	70	0.432531	1.21509	0.1889	0.646908	1	2176	tags=30%, list=14%, signal=35%
GO_KERATIN_FILAMENT	23	0.51993	1.21478	0.236985	0.64741	1	2719	tags=30%, list=18%, signal=37%
GO_LUBAC_COMPLEX	5	0.703073	1.21444	0.274601	0.647972	1	3476	tags=60%, list=23%, signal=78%
GO_EPITHELIAL_CELL_DEVELOPMENT	166	0.39069	1.21438	0.141341	0.647729	1	1416	tags=10%, list=9%, signal=11%
GO_PROTEIN_HOMOOLIGOMERIZATION	276	0.378329	1.21427	0.113622	0.647644	1	1877	tags=17%, list=12%, signal=19%
GO_REGULATION_OF_CELLULAR_RESPONSE_TO_STRESS	591	0.366934	1.21427	0.0508475	0.647243	1	1288	tags=12%, list=8%, signal=12%
GO_PLATELET_ALPHA_GRANULE	68	0.433308	1.21421	0.197919	0.646995	1	1107	tags=18%, list=7%, signal=19%
GO_POSITIVE_REGULATION_OF_INTERLEUKIN_2_BIOSYNTHETIC_PROCESS	11	0.599513	1.2141	0.256392	0.646921	1	1755	tags=55%, list=12%, signal=62%
GO_PSEUDOPODIUM	15	0.562218	1.21397	0.251444	0.646876	1	1410	tags=27%, list=9%, signal=29%
GO_ALPHA_AMINO_ACID_METABOLIC_PROCESS	141	0.398098	1.21395	0.15358	0.646517	1	1871	tags=16%, list=12%, signal=18%
GO_NEURON_PROJECTION_MEMBRANE	35	0.478755	1.2138	0.222158	0.646561	1	1217	tags=20%, list=8%, signal=22%
GO_POSITIVE_REGULATION_OF_ANIMAL_ORGAN_MORPHOGENESIS	55	0.44652	1.21345	0.203719	0.647144	1	1107	tags=9%, list=7%, signal=10%
GO_REGULATION_OF_MELANIN_BIOSYNTHETIC_PROCESS	8	0.630492	1.21334	0.260662	0.647061	1	1353	tags=25%, list=9%, signal=27%
GO_MECHANOSENSITIVE_ION_CHANNEL_ACTIVITY	11	0.594849	1.21307	0.260606	0.647399	1	1092	tags=27%, list=7%, signal=29%
GO_DETOXIFICATION	78	0.424772	1.21305	0.190078	0.647046	1	3274	tags=32%, list=21%, signal=41%
GO_LYMPHOCYTE_ACTIVATION	522	0.368749	1.21304	0.0580854	0.646693	1	1832	tags=17%, list=12%, signal=19%
GO_CELL_KILLING	102	0.410466	1.21295	0.178683	0.646545	1	2003	tags=25%, list=13%, signal=28%
GO_CALCINEURIN_COMPLEX	5	0.688959	1.21283	0.287044	0.646472	1	2315	tags=40%, list=15%, signal=47%
GO_L_GLUTAMATE_IMPORT	11	0.599265	1.21261	0.263399	0.646697	1	1084	tags=18%, list=7%, signal=20%
GO_CELL_DEATH_IN_RESPONSE_TO_HYDROGEN_PEROXIDE	22	0.520752	1.21259	0.240114	0.646342	1	1224	tags=23%, list=8%, signal=25%
GO_MONOCARBOXYLIC_ACID_CATABOLIC_PROCESS	104	0.40945	1.21229	0.163871	0.646799	1	3269	tags=29%, list=21%, signal=36%
GO_SECONDARY_ACTIVE_MONOCARBOXYLATE_TRANSMEMBRANE_TRANSPORTER_ACTIVITY	5	0.689925	1.21204	0.278238	0.647102	1	496	tags=20%, list=3%, signal=21%
GO_GLYCOLIPID_CATABOLIC_PROCESS	13	0.582276	1.21179	0.259259	0.647397	1	3607	tags=69%, list=24%, signal=91%
GO_IRON_ION_BINDING	108	0.409692	1.21169	0.172297	0.647276	1	601	tags=8%, list=4%, signal=9%
GO_REGULATION_OF_PROTEIN_TARGETING_TO_MEMBRANE	33	0.482622	1.21138	0.230003	0.647763	1	1648	tags=30%, list=11%, signal=34%
GO_COLLAGEN_FIBRIL_ORGANIZATION	37	0.474119	1.21122	0.224706	0.647793	1	1161	tags=16%, list=8%, signal=18%
GO_CLATHRIN_DEPENDENT_ENDOCYTOSIS	39	0.470255	1.21078	0.22187	0.648613	1	1591	tags=26%, list=10%, signal=29%
GO_PSEUDOURIDINE_SYNTHESIS	17	0.543772	1.21069	0.253056	0.648476	1	2794	tags=35%, list=18%, signal=43%
GO_TRNA_THIO_MODIFICATION	5	0.690672	1.21068	0.282732	0.648108	1	4716	tags=100%, list=31%, signal=145%
GO_PROTEIN_HOMOTRIMERIZATION	31	0.48601	1.21051	0.23431	0.648169	1	1766	tags=29%, list=12%, signal=33%
GO_TUMOR_NECROSIS_FACTOR_SUPERFAMILY_CYTOKINE_PRODUCTION	110	0.407516	1.21045	0.169572	0.647942	1	1261	tags=14%, list=8%, signal=15%
GO_PHOSPHATIDYLETHANOLAMINE_ACYL_CHAIN_REMODELING	13	0.576674	1.21023	0.256158	0.648181	1	3285	tags=46%, list=22%, signal=59%
GO_REGULATION_OF_LAMELLIPODIUM_MORPHOGENESIS	11	0.591731	1.20998	0.270979	0.64848	1	129	tags=9%, list=1%, signal=9%
GO_PROTEIN_O_LINKED_FUCOSYLATION	8	0.633748	1.20983	0.27381	0.648513	1	2087	tags=63%, list=14%, signal=72%
GO_MEMBRANE_LIPID_CATABOLIC_PROCESS	30	0.490778	1.2098	0.23239	0.648181	1	858	tags=20%, list=6%, signal=21%
GO_AMINO_ACID_TRANSMEMBRANE_TRANSPORT	66	0.433639	1.20963	0.199419	0.64828	1	2256	tags=23%, list=15%, signal=27%
GO_POSITIVE_REGULATION_OF_VIRAL_LIFE_CYCLE	54	0.448911	1.20923	0.210512	0.649018	1	1104	tags=13%, list=7%, signal=14%
GO_DICARBOXYLIC_ACID_CATABOLIC_PROCESS	13	0.575348	1.20906	0.264053	0.649093	1	2833	tags=38%, list=19%, signal=47%
GO_NUCLEOSIDE_BISPHOSPHATE_BIOSYNTHETIC_PROCESS	62	0.437915	1.20882	0.205742	0.64936	1	3215	tags=40%, list=21%, signal=51%
GO_NEGATIVE_REGULATION_OF_CHOLESTEROL_STORAGE	8	0.631038	1.20841	0.274368	0.650095	1	1451	tags=25%, list=10%, signal=28%
GO_NADH_METABOLIC_PROCESS	8	0.626823	1.20818	0.267312	0.650353	1	177	tags=13%, list=1%, signal=13%
GO_OXIDOREDUCTASE_ACTIVITY_ACTING_ON_THE_CH_CH_GROUP_OF_DONORS	54	0.450346	1.20766	0.214017	0.651421	1	3415	tags=41%, list=22%, signal=52%
GO_EXOCYST_LOCALIZATION	7	0.652998	1.20766	0.275205	0.651028	1	5237	tags=71%, list=34%, signal=109%
GO_NEGATIVE_REGULATION_OF_RESPONSE_TO_WOUNDING	65	0.433118	1.20766	0.204791	0.650632	1	1455	tags=11%, list=10%, signal=12%
GO_ARGININE_CATABOLIC_PROCESS	7	0.651736	1.20738	0.280289	0.651015	1	226	tags=14%, list=1%, signal=14%
GO_REGULATION_OF_PROTEIN_HOMODIMERIZATION_ACTIVITY	19	0.531403	1.20737	0.252977	0.650636	1	21	tags=5%, list=0%, signal=5%
GO_REGULATION_OF_CELL_DEATH	1282	0.361721	1.20731	0.00780156	0.650412	1	1828	tags=15%, list=12%, signal=16%
GO_REGULATION_OF_METAL_ION_TRANSPORT	268	0.376184	1.20714	0.116844	0.650519	1	1454	tags=11%, list=10%, signal=12%
GO_PROTEIN_STABILIZATION	156	0.392652	1.20702	0.15144	0.650443	1	1434	tags=15%, list=9%, signal=17%
GO_CDP_ALCOHOL_PHOSPHATIDYLTRANSFERASE_ACTIVITY	8	0.63072	1.20684	0.266241	0.650547	1	5315	tags=88%, list=35%, signal=134%
GO_PARANODE_REGION_OF_AXON	9	0.613828	1.20668	0.278486	0.650594	1	494	tags=11%, list=3%, signal=11%
GO_ORGANELLE_ENVELOPE_LUMEN	82	0.420021	1.20658	0.195965	0.650482	1	3251	tags=41%, list=21%, signal=52%
GO_ANTIBIOTIC_CATABOLIC_PROCESS	28	0.497091	1.20651	0.239144	0.650289	1	3264	tags=39%, list=21%, signal=50%
GO_REGULATION_OF_RESPONSE_TO_STRESS	1145	0.361381	1.20641	0.0152122	0.650183	1	1771	tags=15%, list=12%, signal=16%
GO_REGULATION_OF_PROTEIN_ADP_RIBOSYLATION	8	0.633796	1.20639	0.284502	0.649842	1	48	tags=13%, list=0%, signal=13%
GO_ORGANIC_ANION_TRANSPORT	348	0.371499	1.20634	0.0948419	0.649579	1	2925	tags=24%, list=19%, signal=30%
GO_CALCIUM_INDEPENDENT_PHOSPHOLIPASE_A2_ACTIVITY	5	0.694637	1.206	0.287661	0.650154	1	2800	tags=60%, list=18%, signal=73%
GO_ADAPTIVE_IMMUNE_RESPONSE	302	0.374326	1.20598	0.117511	0.64981	1	1936	tags=18%, list=13%, signal=20%
GO_SYNAPTIC_VESICLE_LOCALIZATION	131	0.398236	1.20597	0.170441	0.64943	1	2065	tags=21%, list=14%, signal=25%
GO_SPERMIDINE_METABOLIC_PROCESS	5	0.690025	1.20592	0.283737	0.649185	1	1431	tags=40%, list=9%, signal=44%
GO_LOW_DENSITY_LIPOPROTEIN_PARTICLE_RECEPTOR_ACTIVITY	9	0.612809	1.20572	0.2761	0.649357	1	1378	tags=33%, list=9%, signal=37%
GO_RESPONSE_TO_ALKALOID	79	0.421289	1.20555	0.195047	0.649441	1	483	tags=8%, list=3%, signal=8%
GO_ESTABLISHMENT_OF_PIGMENT_GRANULE_LOCALIZATION	21	0.525647	1.2054	0.263631	0.649483	1	616	tags=14%, list=4%, signal=15%
GO_COENZYME_METABOLIC_PROCESS	218	0.379468	1.2053	0.138737	0.649349	1	3424	tags=33%, list=22%, signal=43%
GO_SUPEROXIDE_ANION_GENERATION	21	0.521452	1.20529	0.256402	0.648996	1	2710	tags=29%, list=18%, signal=35%
GO_PHOSPHATIDYLCHOLINE_ACYL_CHAIN_REMODELING	15	0.556773	1.20514	0.262356	0.649028	1	3285	tags=47%, list=22%, signal=59%
GO_RESPONSE_TO_CARBOHYDRATE	175	0.384912	1.20475	0.152516	0.649741	1	2024	tags=17%, list=13%, signal=20%
GO_EMBRYO_IMPLANTATION	36	0.474842	1.20467	0.230815	0.649562	1	949	tags=14%, list=6%, signal=15%
GO_DIOXYGENASE_ACTIVITY	80	0.417587	1.2042	0.206618	0.650481	1	2081	tags=19%, list=14%, signal=22%
GO_NON_CANONICAL_WNT_SIGNALING_PATHWAY	131	0.397329	1.20354	0.171886	0.651931	1	2315	tags=27%, list=15%, signal=32%
GO_UNSATURATED_FATTY_ACID_BIOSYNTHETIC_PROCESS	29	0.491815	1.20345	0.242164	0.651799	1	1944	tags=31%, list=13%, signal=36%
GO_CITRATE_TRANSMEMBRANE_TRANSPORTER_ACTIVITY	5	0.687926	1.20337	0.281884	0.651618	1	1920	tags=40%, list=13%, signal=46%
GO_TERMINAL_BOUTON	30	0.49352	1.20314	0.247914	0.651893	1	1070	tags=17%, list=7%, signal=18%
GO_RESPONSE_TO_LIGHT_INTENSITY	10	0.601093	1.20287	0.273321	0.652235	1	724	tags=20%, list=5%, signal=21%
GO_NEGATIVE_REGULATION_OF_TYPE_2_IMMUNE_RESPONSE	8	0.624157	1.20255	0.278743	0.652735	1	1614	tags=25%, list=11%, signal=28%
GO_CYTOPLASMIC_SEQUESTERING_OF_PROTEIN	22	0.520304	1.20244	0.248814	0.65267	1	2061	tags=41%, list=14%, signal=47%
GO_MAP_KINASE_PHOSPHATASE_ACTIVITY	14	0.567374	1.2023	0.258929	0.652679	1	86	tags=7%, list=1%, signal=7%
GO_CITRATE_TRANSPORT	5	0.687926	1.20229	0.291748	0.65231	1	1920	tags=40%, list=13%, signal=46%
GO_REGULATION_OF_COFACTOR_METABOLIC_PROCESS	27	0.492037	1.20208	0.24861	0.652485	1	1440	tags=22%, list=9%, signal=24%
GO_ESTABLISHMENT_OF_SERTOLI_CELL_BARRIER	5	0.695497	1.20207	0.2874	0.652122	1	3108	tags=60%, list=20%, signal=75%
GO_COP9_SIGNALOSOME	33	0.479845	1.20203	0.239669	0.651846	1	1836	tags=21%, list=12%, signal=24%
GO_ESCRT_III_COMPLEX	11	0.594755	1.20102	0.270796	0.65428	1	3157	tags=45%, list=21%, signal=57%
GO_SORTING_ENDOSOME	5	0.686808	1.20081	0.288616	0.654482	1	2345	tags=40%, list=15%, signal=47%
GO_NEGATIVE_REGULATION_OF_MITOPHAGY	6	0.669464	1.20071	0.288512	0.654366	1	4853	tags=83%, list=32%, signal=122%
GO_POSITIVE_REGULATION_OF_DEFENSE_RESPONSE	375	0.369412	1.20051	0.100289	0.654548	1	2277	tags=21%, list=15%, signal=24%
GO_POSITIVE_REGULATION_OF_MULTICELLULAR_ORGANISM_GROWTH	26	0.500451	1.20043	0.242011	0.654372	1	9	tags=4%, list=0%, signal=4%
GO_CYTOSOLIC_CALCIUM_ION_TRANSPORT	123	0.399097	1.20041	0.176722	0.654028	1	1707	tags=14%, list=11%, signal=15%
GO_CALCIUM_ACTIVATED_POTASSIUM_CHANNEL_ACTIVITY	10	0.600415	1.2003	0.266619	0.653952	1	2355	tags=20%, list=15%, signal=24%
GO_REGULATION_OF_MICROGLIAL_CELL_ACTIVATION	14	0.563864	1.20025	0.274382	0.653707	1	1137	tags=29%, list=7%, signal=31%
GO_MAP_KINASE_KINASE_ACTIVITY	14	0.561655	1.20004	0.267591	0.653917	1	1765	tags=43%, list=12%, signal=48%
GO_C_ACYLTRANSFERASE_ACTIVITY	16	0.549342	1.20002	0.270188	0.653571	1	2393	tags=38%, list=16%, signal=44%
GO_REGULATION_OF_MORPHOGENESIS_OF_AN_EPITHELIUM	147	0.391389	1.19975	0.160817	0.653952	1	1700	tags=22%, list=11%, signal=24%
GO_ORGANELLE_TRANSPORT_ALONG_MICROTUBULE	73	0.426588	1.19962	0.212777	0.653932	1	1317	tags=19%, list=9%, signal=21%
GO_ACTIVATION_OF_PHOSPHOLIPASE_C_ACTIVITY	17	0.542989	1.19948	0.261523	0.653915	1	795	tags=18%, list=5%, signal=19%
GO_POSITIVE_REGULATION_OF_SMOOTH_MUSCLE_CONTRACTION	20	0.526465	1.19943	0.254389	0.653674	1	110	tags=5%, list=1%, signal=5%
GO_POSITIVE_REGULATION_OF_AUTOPHAGOSOME_MATURATION	6	0.666803	1.19878	0.287471	0.655102	1	2631	tags=33%, list=17%, signal=40%
GO_TERTIARY_ALCOHOL_METABOLIC_PROCESS	9	0.610964	1.1987	0.285097	0.654932	1	377	tags=11%, list=2%, signal=11%
GO_OXIDOREDUCTASE_ACTIVITY_ACTING_ON_PAIRED_DONORS_WITH_INCORPORATION_OR_REDUCTION_OF_MOLECULAR_OXYGEN	115	0.400141	1.19849	0.179542	0.655122	1	2081	tags=16%, list=14%, signal=18%
GO_MUSCLE_MYOSIN_COMPLEX	7	0.64857	1.19847	0.292022	0.654781	1	1398	tags=29%, list=9%, signal=31%
GO_GLIAL_CELL_ACTIVATION	33	0.475754	1.19843	0.240669	0.654529	1	2512	tags=27%, list=16%, signal=33%
GO_G_PROTEIN_COUPLED_RECEPTOR_SIGNALING_PATHWAY_COUPLED_TO_CYCLIC_NUCLEOTIDE_SECOND_MESSENGER	124	0.396443	1.19822	0.183973	0.654709	1	1843	tags=15%, list=12%, signal=16%
GO_POSITIVE_REGULATION_OF_TRANSLATIONAL_INITIATION	23	0.514089	1.19775	0.259918	0.655641	1	982	tags=9%, list=6%, signal=9%
GO_RENAL_ABSORPTION	14	0.563976	1.19767	0.268199	0.655473	1	1860	tags=21%, list=12%, signal=24%
GO_ORGANELLAR_SMALL_RIBOSOMAL_SUBUNIT	28	0.490362	1.19755	0.247692	0.655408	1	2595	tags=39%, list=17%, signal=47%
GO_REGULATION_OF_MAST_CELL_ACTIVATION	29	0.49272	1.19748	0.251818	0.655224	1	1363	tags=21%, list=9%, signal=23%
GO_CERAMIDE_CATABOLIC_PROCESS	18	0.531297	1.19726	0.249916	0.655467	1	858	tags=22%, list=6%, signal=24%
GO_MONOAMINE_TRANSPORT	47	0.448827	1.19721	0.226167	0.655206	1	1735	tags=15%, list=11%, signal=17%
GO_POSITIVE_REGULATION_OF_PROTEIN_LOCALIZATION_TO_CELL_SURFACE	16	0.548697	1.19701	0.272179	0.655394	1	584	tags=13%, list=4%, signal=13%
GO_PROTON_TRANSPORTING_TWO_SECTOR_ATPASE_COMPLEX_ASSEMBLY	10	0.59968	1.19697	0.275054	0.655124	1	2765	tags=50%, list=18%, signal=61%
GO_OPIOID_RECEPTOR_SIGNALING_PATHWAY	10	0.596737	1.19676	0.283838	0.655309	1	3428	tags=40%, list=22%, signal=52%
GO_NEGATIVE_REGULATION_OF_MYELINATION	5	0.683739	1.19571	0.292113	0.657902	1	107	tags=20%, list=1%, signal=20%
GO_REGULATION_OF_STEROL_TRANSPORT	36	0.471585	1.1954	0.240447	0.658381	1	1451	tags=14%, list=10%, signal=15%
GO_MITOCHONDRION	1382	0.357974	1.19517	0.00980392	0.658648	1	2877	tags=26%, list=19%, signal=30%
GO_ANION_TRANSPORT	434	0.362693	1.19507	0.0907043	0.658543	1	2256	tags=19%, list=15%, signal=21%
GO_NEGATIVE_REGULATION_OF_TRANSLATIONAL_INITIATION	18	0.531792	1.19466	0.264764	0.659298	1	370	tags=17%, list=2%, signal=17%
GO_REGULATION_OF_IMMUNE_EFFECTOR_PROCESS	305	0.370531	1.19421	0.122131	0.660161	1	1766	tags=15%, list=12%, signal=17%
GO_TRANSCRIPTION_FACTOR_TFIIH_HOLO_COMPLEX	12	0.573678	1.19411	0.273492	0.660054	1	2007	tags=42%, list=13%, signal=48%
GO_ATPASE_ACTIVITY_COUPLED_TO_MOVEMENT_OF_SUBSTANCES	99	0.407044	1.19409	0.197597	0.65974	1	2162	tags=25%, list=14%, signal=29%
GO_AMYLOID_BETA_FORMATION	26	0.493212	1.19396	0.256966	0.659719	1	2258	tags=23%, list=15%, signal=27%
GO_POSITIVE_REGULATION_OF_GRANULOCYTE_CHEMOTAXIS	19	0.520798	1.19377	0.255222	0.659871	1	1125	tags=16%, list=7%, signal=17%
GO_REGULATION_OF_CELLULAR_LOCALIZATION	736	0.359272	1.19364	0.0503208	0.659842	1	1410	tags=14%, list=9%, signal=15%
GO_UTERUS_MORPHOGENESIS	6	0.661598	1.19363	0.288233	0.659474	1	1780	tags=33%, list=12%, signal=38%
GO_B_CELL_DIFFERENTIATION	91	0.407882	1.19357	0.193736	0.659255	1	1776	tags=18%, list=12%, signal=20%
GO_GATED_CHANNEL_ACTIVITY	209	0.377763	1.19342	0.147423	0.659292	1	1461	tags=11%, list=10%, signal=12%
GO_REGULATION_OF_PROTEIN_LOCALIZATION_TO_CELL_SURFACE	34	0.478091	1.19303	0.247318	0.660009	1	584	tags=15%, list=4%, signal=15%
GO_IRON_ION_TRANSMEMBRANE_TRANSPORT	15	0.551533	1.19288	0.267494	0.66003	1	1161	tags=13%, list=8%, signal=14%
GO_POSITIVE_REGULATION_OF_INTRACELLULAR_PROTEIN_TRANSPORT	133	0.392266	1.19287	0.175182	0.659673	1	1377	tags=21%, list=9%, signal=23%
GO_SPHINGOLIPID_BINDING	16	0.541239	1.19287	0.273066	0.659289	1	725	tags=13%, list=5%, signal=13%
GO_RESPONSE_TO_TUMOR_NECROSIS_FACTOR	235	0.374646	1.19253	0.143971	0.659883	1	2207	tags=22%, list=14%, signal=25%
GO_RIBONUCLEOPROTEIN_COMPLEX_DISASSEMBLY	15	0.553213	1.19245	0.269761	0.659703	1	1165	tags=27%, list=8%, signal=29%
GO_PROTEIN_DESTABILIZATION	39	0.460814	1.19243	0.243582	0.659365	1	2504	tags=28%, list=16%, signal=34%
GO_PHOSPHORIC_DIESTER_HYDROLASE_ACTIVITY	71	0.421981	1.1921	0.207571	0.659898	1	830	tags=8%, list=5%, signal=9%
GO_HORMONE_CATABOLIC_PROCESS	11	0.582694	1.1921	0.281998	0.659529	1	857	tags=18%, list=6%, signal=19%
GO_REGULATION_OF_SMOOTH_MUSCLE_CONTRACTION	36	0.471361	1.19191	0.230271	0.659689	1	2711	tags=19%, list=18%, signal=24%
GO_PLATELET_DENSE_GRANULE	16	0.537235	1.1917	0.269463	0.659883	1	1105	tags=19%, list=7%, signal=20%
GO_POSITIVE_REGULATION_OF_PROTEIN_TARGETING_TO_MEMBRANE	28	0.488577	1.19162	0.256653	0.659729	1	1648	tags=32%, list=11%, signal=36%
GO_OLIGOSACCHARIDE_BIOSYNTHETIC_PROCESS	12	0.573097	1.19145	0.272288	0.659808	1	94	tags=8%, list=1%, signal=8%
GO_TRANSMEMBRANE_RECEPTOR_PROTEIN_TYROSINE_KINASE_ADAPTOR_ACTIVITY	12	0.581971	1.19093	0.272008	0.660876	1	1333	tags=25%, list=9%, signal=27%
GO_PROTEIN_MANNOSYLATION	20	0.520158	1.1909	0.261382	0.660575	1	2662	tags=35%, list=17%, signal=42%
GO_ACIDIC_AMINO_ACID_TRANSPORT	45	0.451348	1.1909	0.234127	0.660194	1	1684	tags=20%, list=11%, signal=22%
GO_REGULATION_OF_LIPOPROTEIN_PARTICLE_CLEARANCE	11	0.585926	1.19084	0.280185	0.659964	1	1057	tags=27%, list=7%, signal=29%
GO_PIGMENT_GRANULE_LOCALIZATION	23	0.505883	1.19067	0.25291	0.660068	1	2434	tags=26%, list=16%, signal=31%
GO_REGULATION_OF_ALCOHOL_BIOSYNTHETIC_PROCESS	58	0.43306	1.1898	0.226475	0.66213	1	2176	tags=31%, list=14%, signal=36%
GO_MITOCHONDRIAL_TRANSPORT	216	0.376323	1.18955	0.157462	0.662428	1	2448	tags=25%, list=16%, signal=30%
GO_POSITIVE_REGULATION_OF_PODOSOME_ASSEMBLY	9	0.611161	1.18933	0.283626	0.66266	1	384	tags=22%, list=3%, signal=23%
GO_REGULATION_OF_CELL_ADHESION_MEDIATED_BY_INTEGRIN	33	0.478299	1.18882	0.247115	0.663687	1	1600	tags=24%, list=11%, signal=27%
GO_INTERFERON_GAMMA_PRODUCTION	70	0.421305	1.18871	0.219671	0.66362	1	1758	tags=16%, list=12%, signal=18%
GO_ACTIVIN_RECEPTOR_SIGNALING_PATHWAY	26	0.497639	1.1886	0.262554	0.66354	1	695	tags=8%, list=5%, signal=8%
GO_GLYCINE_TRANSPORT	9	0.60855	1.18802	0.290676	0.664798	1	1396	tags=33%, list=9%, signal=37%
GO_RAL_GTPASE_BINDING	14	0.559999	1.18768	0.278626	0.665371	1	2737	tags=29%, list=18%, signal=35%
GO_MEIOTIC_TELOMERE_CLUSTERING	6	0.657374	1.18766	0.297193	0.66505	1	1046	tags=33%, list=7%, signal=36%
GO_IMPORT_INTO_CELL	550	0.361109	1.18745	0.0787928	0.665234	1	1925	tags=15%, list=13%, signal=17%
GO_MITOCHONDRIAL_PROTON_TRANSPORTING_ATP_SYNTHASE_COMPLEX_ASSEMBLY	5	0.677261	1.18733	0.299378	0.66521	1	1890	tags=40%, list=12%, signal=46%
GO_REGULATION_OF_BLOOD_PRESSURE	101	0.401901	1.18729	0.203156	0.664925	1	526	tags=7%, list=3%, signal=7%
GO_INTERLEUKIN_1_RECEPTOR_BINDING	8	0.620611	1.18714	0.297347	0.664982	1	3996	tags=50%, list=26%, signal=68%
GO_POSITIVE_REGULATION_OF_STEROID_METABOLIC_PROCESS	17	0.535805	1.18693	0.268706	0.665178	1	1992	tags=24%, list=13%, signal=27%
GO_INTRINSIC_APOPTOTIC_SIGNALING_PATHWAY_IN_RESPONSE_TO_OSMOTIC_STRESS	5	0.677599	1.1869	0.305535	0.664894	1	4247	tags=60%, list=28%, signal=83%
GO_NEGATIVE_REGULATION_OF_SECRETION	150	0.386359	1.18676	0.1874	0.664914	1	1691	tags=15%, list=11%, signal=16%
GO_IMMUNOLOGICAL_SYNAPSE	30	0.482224	1.18655	0.264231	0.66512	1	2245	tags=33%, list=15%, signal=39%
GO_CONTRACTILE_FIBER	171	0.380288	1.18599	0.172444	0.666297	1	1544	tags=12%, list=10%, signal=13%
GO_PHOSPHOLIPID_EFFLUX	8	0.61243	1.18569	0.291106	0.666775	1	4366	tags=63%, list=29%, signal=88%
GO_VASCULAR_SMOOTH_MUSCLE_CONTRACTION	15	0.54561	1.18555	0.277836	0.666788	1	3133	tags=40%, list=21%, signal=50%
GO_PLATELET_MORPHOGENESIS	18	0.52609	1.18511	0.282815	0.66762	1	2701	tags=44%, list=18%, signal=54%
GO_IMMUNOLOGICAL_MEMORY_FORMATION_PROCESS	6	0.65473	1.18489	0.301406	0.667858	1	4471	tags=67%, list=29%, signal=94%
GO_NLRP3_INFLAMMASOME_COMPLEX	5	0.679599	1.18487	0.289414	0.667522	1	4445	tags=60%, list=29%, signal=85%
GO_REGULATION_OF_RECEPTOR_CATABOLIC_PROCESS	8	0.617523	1.18473	0.298355	0.667538	1	1482	tags=38%, list=10%, signal=42%
GO_NEGATIVE_REGULATION_OF_GLYCOPROTEIN_BIOSYNTHETIC_PROCESS	10	0.592661	1.18456	0.287922	0.667648	1	1629	tags=50%, list=11%, signal=56%
GO_REGULATION_OF_PRODUCTION_OF_MOLECULAR_MEDIATOR_OF_IMMUNE_RESPONSE	109	0.400227	1.18454	0.207795	0.667311	1	1766	tags=13%, list=12%, signal=14%
GO_REGULATION_OF_PROTEIN_STABILITY	244	0.371236	1.18433	0.151262	0.667514	1	1648	tags=16%, list=11%, signal=18%
GO_PRESYNAPSE	360	0.364184	1.18407	0.115257	0.667868	1	2002	tags=16%, list=13%, signal=18%
GO_POSITIVE_REGULATION_OF_ACTIN_FILAMENT_POLYMERIZATION	85	0.409517	1.18393	0.211094	0.667876	1	2058	tags=22%, list=14%, signal=26%
GO_PROTEIN_CONTAINING_COMPLEX_BINDING	904	0.355348	1.1839	0.0434608	0.667571	1	2020	tags=17%, list=13%, signal=19%
GO_COFACTOR_TRANSPORT	41	0.456298	1.18348	0.24245	0.668395	1	871	tags=12%, list=6%, signal=13%
GO_CELL_CELL_ADHESION	611	0.356833	1.18346	0.0745153	0.668064	1	1771	tags=14%, list=12%, signal=16%
GO_DRUG_TRANSPORT	136	0.388305	1.18337	0.191519	0.667953	1	1932	tags=20%, list=13%, signal=23%
GO_REGULATION_OF_POSTSYNAPTIC_SPECIALIZATION_ASSEMBLY	9	0.602442	1.18326	0.300184	0.667869	1	1669	tags=33%, list=11%, signal=37%
GO_NUCLEOSIDE_DIPHOSPHATE_CATABOLIC_PROCESS	5	0.676493	1.18291	0.309801	0.668476	1	1515	tags=40%, list=10%, signal=44%
GO_RESPONSE_TO_BIOTIC_STIMULUS	664	0.357404	1.18276	0.061835	0.668509	1	2284	tags=17%, list=15%, signal=19%
GO_OXIDOREDUCTASE_ACTIVITY_ACTING_ON_A_HEME_GROUP_OF_DONORS	25	0.496901	1.1827	0.26603	0.668287	1	3142	tags=48%, list=21%, signal=60%
GO_NEGATIVE_REGULATION_OF_ENDOPLASMIC_RETICULUM_CALCIUM_ION_CONCENTRATION	7	0.634117	1.18246	0.305874	0.668569	1	1665	tags=43%, list=11%, signal=48%
GO_LIPID_BIOSYNTHETIC_PROCESS	552	0.357974	1.18196	0.087361	0.669556	1	2980	tags=26%, list=20%, signal=32%
GO_U2_SNRNP	19	0.519945	1.18196	0.264821	0.669195	1	1750	tags=21%, list=11%, signal=24%
GO_POSITIVE_REGULATION_OF_CELL_MIGRATION_INVOLVED_IN_SPROUTING_ANGIOGENESIS	13	0.560681	1.18179	0.27513	0.669272	1	2345	tags=31%, list=15%, signal=36%
GO_INTEGRIN_MEDIATED_SIGNALING_PATHWAY	78	0.41604	1.18147	0.217314	0.669784	1	1991	tags=22%, list=13%, signal=25%
GO_REGULATION_OF_NK_T_CELL_DIFFERENTIATION	5	0.672718	1.18144	0.305629	0.669487	1	419	tags=20%, list=3%, signal=21%
GO_CAP_INDEPENDENT_TRANSLATIONAL_INITIATION	5	0.673743	1.18142	0.310806	0.669161	1	2131	tags=40%, list=14%, signal=46%
GO_INTERLEUKIN_21_MEDIATED_SIGNALING_PATHWAY	5	0.675094	1.18135	0.306796	0.668986	1	1440	tags=40%, list=9%, signal=44%
GO_MYOSIN_V_BINDING	15	0.544078	1.18112	0.280425	0.669278	1	374	tags=13%, list=2%, signal=14%
GO_APOPTOTIC_PROCESS	1528	0.353092	1.18111	0.013	0.668921	1	1828	tags=16%, list=12%, signal=16%
GO_MANNOSYLTRANSFERASE_ACTIVITY	25	0.494553	1.18101	0.260937	0.668832	1	3162	tags=40%, list=21%, signal=50%
GO_POSITIVE_REGULATION_OF_ENDOCYTOSIS	78	0.414145	1.18052	0.223828	0.669831	1	1317	tags=13%, list=9%, signal=14%
GO_VITAMIN_BINDING	102	0.399108	1.17958	0.206604	0.672042	1	2081	tags=19%, list=14%, signal=21%
GO_RESPONSE_TO_EXTRACELLULAR_STIMULUS	411	0.3604	1.1795	0.119179	0.671898	1	1301	tags=12%, list=9%, signal=13%
GO_REGULATION_OF_NATURAL_KILLER_CELL_ACTIVATION	22	0.507234	1.1794	0.270614	0.671803	1	1832	tags=36%, list=12%, signal=41%
GO_MODIFIED_AMINO_ACID_TRANSPORT	19	0.519172	1.17939	0.275057	0.671446	1	356	tags=11%, list=2%, signal=11%
GO_CELLULAR_RESPONSE_TO_FOLLICLE_STIMULATING_HORMONE_STIMULUS	8	0.611775	1.17908	0.301421	0.671939	1	2515	tags=38%, list=17%, signal=45%
GO_POSITIVE_REGULATION_OF_NAD_P_H_OXIDASE_ACTIVITY	5	0.674134	1.17906	0.301593	0.671641	1	2148	tags=40%, list=14%, signal=47%
GO_FAD_BINDING	26	0.492661	1.17866	0.270884	0.672386	1	3163	tags=31%, list=21%, signal=39%
GO_REGULATION_OF_TOLL_LIKE_RECEPTOR_2_SIGNALING_PATHWAY	8	0.614142	1.17851	0.30295	0.672403	1	148	tags=13%, list=1%, signal=13%
GO_REGULATION_OF_HORMONE_LEVELS	345	0.364219	1.17831	0.135664	0.672598	1	1337	tags=11%, list=9%, signal=12%
GO_REGULATION_OF_NAD_P_H_OXIDASE_ACTIVITY	5	0.674134	1.17823	0.312717	0.67245	1	2148	tags=40%, list=14%, signal=47%
GO_LOW_DENSITY_LIPOPROTEIN_PARTICLE_REMODELING	5	0.674989	1.17814	0.324292	0.67233	1	2368	tags=40%, list=16%, signal=47%
GO_NAD_BINDING	48	0.441358	1.17801	0.247844	0.672325	1	583	tags=13%, list=4%, signal=13%
GO_LIPID_BINDING	556	0.355856	1.17759	0.0912956	0.673104	1	2114	tags=17%, list=14%, signal=19%
GO_BETA_2_MICROGLOBULIN_BINDING	6	0.653798	1.17717	0.318898	0.673886	1	1691	tags=50%, list=11%, signal=56%
GO_INTRINSIC_COMPONENT_OF_MITOCHONDRIAL_INNER_MEMBRANE	41	0.454598	1.17714	0.254623	0.673588	1	1768	tags=29%, list=12%, signal=33%
GO_BRANCHIOMOTOR_NEURON_AXON_GUIDANCE	5	0.675298	1.17712	0.322656	0.67328	1	2727	tags=60%, list=18%, signal=73%
GO_HIGH_DENSITY_LIPOPROTEIN_PARTICLE_ASSEMBLY	12	0.566877	1.17701	0.297288	0.673214	1	4366	tags=67%, list=29%, signal=93%
GO_IRON_SULFUR_CLUSTER_ASSEMBLY	19	0.518274	1.17692	0.280365	0.673097	1	3242	tags=42%, list=21%, signal=53%
GO_REGULATION_OF_PHOSPHATE_TRANSPORT	7	0.628634	1.17667	0.311221	0.673429	1	1622	tags=29%, list=11%, signal=32%
GO_COFACTOR_BIOSYNTHETIC_PROCESS	189	0.375576	1.17641	0.182402	0.67377	1	2998	tags=30%, list=20%, signal=36%
GO_MICROBODY_MEMBRANE	57	0.42749	1.17637	0.246887	0.673486	1	1877	tags=21%, list=12%, signal=24%
GO_PHOSPHATIDYLINOSITOL_3_5_BISPHOSPHATE_BINDING	22	0.500371	1.17629	0.269872	0.673357	1	1776	tags=27%, list=12%, signal=31%
GO_OXIDOREDUCTASE_ACTIVITY_OXIDIZING_METAL_IONS_NAD_OR_NADP_AS_ACCEPTOR	6	0.64346	1.17595	0.306215	0.673921	1	3679	tags=50%, list=24%, signal=66%
GO_VOLTAGE_GATED_ANION_CHANNEL_ACTIVITY	13	0.553786	1.17586	0.287321	0.673792	1	948	tags=23%, list=6%, signal=25%
GO_CHLORIDE_ION_BINDING	10	0.588574	1.17574	0.29682	0.673758	1	661	tags=20%, list=4%, signal=21%
GO_NEGATIVE_REGULATION_OF_CAMP_MEDIATED_SIGNALING	17	0.532824	1.17562	0.279815	0.673721	1	2223	tags=29%, list=15%, signal=34%
GO_STRESS_GRANULE_DISASSEMBLY	5	0.679567	1.17551	0.300708	0.673644	1	1009	tags=40%, list=7%, signal=43%
GO_HETEROTRIMERIC_G_PROTEIN_COMPLEX	23	0.498515	1.17535	0.283452	0.673726	1	925	tags=17%, list=6%, signal=18%
GO_TOLL_LIKE_RECEPTOR_2_SIGNALING_PATHWAY	13	0.554905	1.17533	0.291252	0.673407	1	2148	tags=23%, list=14%, signal=27%
GO_FATTY_ACID_CATABOLIC_PROCESS	90	0.406969	1.17531	0.22113	0.673103	1	3269	tags=28%, list=21%, signal=35%
GO_POSITIVE_REGULATION_OF_LOCOMOTION	402	0.359439	1.17521	0.12405	0.673023	1	1440	tags=12%, list=9%, signal=13%
GO_REGULATION_OF_ASPARTIC_TYPE_PEPTIDASE_ACTIVITY	9	0.600112	1.17518	0.29623	0.672712	1	834	tags=22%, list=5%, signal=23%
GO_DRUG_METABOLIC_PROCESS	241	0.367264	1.17506	0.166167	0.672684	1	3333	tags=28%, list=22%, signal=36%
GO_PROTEIN_CONTAINING_COMPLEX_ASSEMBLY	1609	0.352102	1.17493	0.0124	0.672669	1	1426	tags=13%, list=9%, signal=13%
GO_REGULATION_OF_OXIDATIVE_STRESS_INDUCED_CELL_DEATH	50	0.43905	1.17475	0.248747	0.672795	1	2282	tags=26%, list=15%, signal=30%
GO_VIRAL_TRANSLATIONAL_TERMINATION_REINITIATION	5	0.682984	1.17452	0.32955	0.673063	1	2287	tags=60%, list=15%, signal=71%
GO_PEPTIDASE_REGULATOR_ACTIVITY	134	0.387906	1.17449	0.200891	0.672784	1	1606	tags=16%, list=11%, signal=17%
GO_POSITIVE_REGULATION_OF_LEUKOCYTE_MEDIATED_IMMUNITY	107	0.396796	1.17448	0.214251	0.672432	1	1138	tags=19%, list=7%, signal=20%
GO_INSULIN_SECRETION_INVOLVED_IN_CELLULAR_RESPONSE_TO_GLUCOSE_STIMULUS	49	0.441184	1.17388	0.244215	0.673752	1	1296	tags=20%, list=9%, signal=22%
GO_INTERLEUKIN_2_BIOSYNTHETIC_PROCESS	19	0.514841	1.17378	0.286612	0.673671	1	1755	tags=32%, list=12%, signal=36%
GO_PHOSPHOLIPASE_A2_ACTIVITY	15	0.542329	1.17376	0.281685	0.673335	1	3805	tags=40%, list=25%, signal=53%
GO_POSITIVE_THYMIC_T_CELL_SELECTION	11	0.56873	1.17373	0.295765	0.673062	1	1817	tags=36%, list=12%, signal=41%
GO_NEGATIVE_REGULATION_OF_INTERLEUKIN_2_BIOSYNTHETIC_PROCESS	5	0.674817	1.17368	0.320457	0.672813	1	1137	tags=20%, list=7%, signal=22%
GO_PROTEIN_KINASE_A_BINDING	41	0.453582	1.17311	0.257723	0.67403	1	1220	tags=20%, list=8%, signal=21%
GO_DOPAMINE_TRANSPORT	28	0.479072	1.17267	0.267766	0.674907	1	1407	tags=14%, list=9%, signal=16%
GO_RECEPTOR_BIOSYNTHETIC_PROCESS	20	0.512578	1.17251	0.27193	0.675001	1	1839	tags=25%, list=12%, signal=28%
GO_PEPTIDE_HORMONE_SECRETION	176	0.375936	1.172	0.188881	0.676048	1	1296	tags=11%, list=9%, signal=12%
GO_EXTRINSIC_COMPONENT_OF_MITOCHONDRIAL_INNER_MEMBRANE	13	0.550609	1.17185	0.29511	0.676104	1	4683	tags=62%, list=31%, signal=89%
GO_DYNACTIN_COMPLEX	8	0.614959	1.17146	0.306399	0.676826	1	2709	tags=50%, list=18%, signal=61%
GO_DRUG_TRANSMEMBRANE_TRANSPORTER_ACTIVITY	70	0.41618	1.17129	0.231812	0.676932	1	2256	tags=24%, list=15%, signal=28%
GO_RRNA_GUANINE_METHYLTRANSFERASE_ACTIVITY	5	0.67206	1.17104	0.317728	0.677263	1	3231	tags=60%, list=21%, signal=76%
GO_POTASSIUM_ION_BINDING	9	0.595075	1.17061	0.306623	0.678084	1	141	tags=11%, list=1%, signal=11%
GO_CATION_CHANNEL_COMPLEX	152	0.37904	1.1704	0.197945	0.678308	1	1454	tags=7%, list=10%, signal=8%
GO_POLYKETIDE_METABOLIC_PROCESS	8	0.613048	1.17036	0.305699	0.67805	1	377	tags=13%, list=2%, signal=13%
GO_T_CELL_PROLIFERATION	140	0.38471	1.16997	0.208304	0.678778	1	1758	tags=20%, list=12%, signal=22%
GO_ALDEHYDE_CATABOLIC_PROCESS	7	0.630101	1.16954	0.30833	0.679607	1	3208	tags=57%, list=21%, signal=72%
GO_REPLACEMENT_OSSIFICATION	19	0.516384	1.16929	0.283129	0.679948	1	741	tags=16%, list=5%, signal=17%
GO_REGULATION_OF_RECEPTOR_BIOSYNTHETIC_PROCESS	19	0.51657	1.16875	0.285167	0.681117	1	1839	tags=26%, list=12%, signal=30%
GO_ADENYLATE_CYCLASE_ACTIVATING_DOPAMINE_RECEPTOR_SIGNALING_PATHWAY	5	0.670633	1.16868	0.325501	0.680924	1	718	tags=20%, list=5%, signal=21%
GO_RESPONSE_TO_CYTOKINE	917	0.350709	1.16852	0.0510817	0.680999	1	2003	tags=16%, list=13%, signal=17%
GO_EPIDERMAL_GROWTH_FACTOR_RECEPTOR_BINDING	25	0.494196	1.16851	0.289055	0.680673	1	283	tags=8%, list=2%, signal=8%
GO_PHOSPHATIDYLINOSITOL_N_ACETYLGLUCOSAMINYLTRANSFERASE_ACTIVITY	6	0.634322	1.16848	0.320016	0.680393	1	5575	tags=100%, list=37%, signal=158%
GO_RESPONSE_TO_ORGANOPHOSPHORUS	108	0.393962	1.16823	0.215696	0.680721	1	1679	tags=13%, list=11%, signal=14%
GO_COFACTOR_BINDING	404	0.357183	1.16814	0.133211	0.680605	1	2790	tags=24%, list=18%, signal=28%
GO_AROMATIC_AMINO_ACID_TRANSPORT	7	0.624953	1.16788	0.310831	0.680961	1	3831	tags=86%, list=25%, signal=114%
GO_PHOTORECEPTOR_ACTIVITY	10	0.586948	1.1675	0.315183	0.681643	1	1513	tags=20%, list=10%, signal=22%
GO_I_KAPPAB_KINASE_NF_KAPPAB_SIGNALING	220	0.368447	1.16749	0.189704	0.681297	1	1424	tags=14%, list=9%, signal=15%
GO_POSITIVE_REGULATION_OF_TOLL_LIKE_RECEPTOR_2_SIGNALING_PATHWAY	5	0.673027	1.16723	0.327237	0.681643	1	148	tags=20%, list=1%, signal=20%
GO_CELL_TRAILING_EDGE	12	0.557945	1.16672	0.298492	0.682712	1	1621	tags=33%, list=11%, signal=37%
GO_REGULATION_OF_CYTOPLASMIC_TRANSPORT	22	0.499033	1.16623	0.283102	0.683674	1	2106	tags=41%, list=14%, signal=47%
GO_REGULATION_OF_APPETITE	12	0.567468	1.1662	0.306869	0.683413	1	165	tags=8%, list=1%, signal=8%
GO_RESPONSE_TO_ATP	26	0.486725	1.16601	0.289873	0.683569	1	999	tags=12%, list=7%, signal=12%
GO_NEGATIVE_REGULATION_OF_TRANSFORMING_GROWTH_FACTOR_BETA_PRODUCTION	6	0.63913	1.16592	0.315426	0.683445	1	2347	tags=33%, list=15%, signal=39%
GO_CLATHRIN_VESICLE_COAT	26	0.488273	1.16588	0.278221	0.683198	1	2734	tags=42%, list=18%, signal=51%
GO_CANNABINOID_SIGNALING_PATHWAY	6	0.643209	1.16566	0.313057	0.683403	1	5069	tags=50%, list=33%, signal=75%
GO_REGULATION_OF_ORGANIC_ACID_TRANSPORT	36	0.455247	1.16522	0.269796	0.684282	1	3139	tags=31%, list=21%, signal=38%
GO_POSITIVE_REGULATION_OF_T_HELPER_1_TYPE_IMMUNE_RESPONSE	12	0.559999	1.16512	0.299588	0.684184	1	1758	tags=17%, list=12%, signal=19%
GO_POSITIVE_REGULATION_OF_NATURAL_KILLER_CELL_MEDIATED_IMMUNITY	25	0.489266	1.16512	0.291262	0.683821	1	1691	tags=28%, list=11%, signal=31%
GO_CARTILAGE_DEVELOPMENT_INVOLVED_IN_ENDOCHONDRAL_BONE_MORPHOGENESIS	34	0.464432	1.16493	0.278327	0.683987	1	2441	tags=18%, list=16%, signal=21%
GO_TRYPTOPHAN_METABOLIC_PROCESS	8	0.606534	1.16469	0.316685	0.684277	1	2998	tags=38%, list=20%, signal=47%
GO_NEGATIVE_REGULATION_OF_CELL_CYCLE_G2_M_PHASE_TRANSITION	97	0.394719	1.16439	0.231296	0.684744	1	1700	tags=27%, list=11%, signal=30%
GO_REGULATION_OF_LIPID_BIOSYNTHETIC_PROCESS	149	0.379483	1.16434	0.209995	0.684513	1	3474	tags=37%, list=23%, signal=47%
GO_ORGANIC_ACID_TRANSPORT	230	0.366909	1.16425	0.180934	0.684398	1	2925	tags=23%, list=19%, signal=28%
GO_RESPONSE_TO_NITROGEN_COMPOUND	731	0.350829	1.16419	0.0784196	0.684202	1	2177	tags=18%, list=14%, signal=20%
GO_REGULATION_OF_MITOCHONDRION_ORGANIZATION	156	0.378543	1.16295	0.215118	0.687304	1	2325	tags=24%, list=15%, signal=28%
GO_MITOCHONDRION_DISTRIBUTION	15	0.537272	1.16274	0.295699	0.687535	1	2020	tags=33%, list=13%, signal=38%
GO_REGULATION_OF_PROTEIN_MATURATION	50	0.43304	1.16254	0.262022	0.687717	1	1648	tags=24%, list=11%, signal=27%
GO_ORGANIC_HYDROXY_COMPOUND_TRANSMEMBRANE_TRANSPORTER_ACTIVITY	25	0.489176	1.1625	0.279113	0.687454	1	2343	tags=24%, list=15%, signal=28%
GO_REGULATION_OF_DOPAMINE_RECEPTOR_SIGNALING_PATHWAY	6	0.642289	1.16244	0.326005	0.687256	1	3687	tags=50%, list=24%, signal=66%
GO_GALACTOSE_METABOLIC_PROCESS	6	0.645798	1.16242	0.328203	0.686954	1	2120	tags=50%, list=14%, signal=58%
GO_QUINONE_METABOLIC_PROCESS	10	0.57513	1.16225	0.312568	0.687054	1	377	tags=10%, list=2%, signal=10%
GO_HORMONE_TRANSPORT	222	0.366334	1.16176	0.191829	0.688057	1	2073	tags=16%, list=14%, signal=18%
GO_POSITIVE_REGULATION_OF_PROTEIN_COMPLEX_DISASSEMBLY	30	0.473798	1.16175	0.27939	0.687727	1	1687	tags=23%, list=11%, signal=26%
GO_ZINC_ION_IMPORT_ACROSS_PLASMA_MEMBRANE	6	0.639118	1.16129	0.316598	0.688638	1	914	tags=33%, list=6%, signal=35%
GO_RESPONSE_TO_INTERFERON_GAMMA	146	0.380549	1.16103	0.213293	0.689024	1	1975	tags=15%, list=13%, signal=17%
GO_REGULATION_OF_HORMONE_SECRETION	177	0.373867	1.16094	0.206328	0.688894	1	2073	tags=18%, list=14%, signal=20%
GO_ESTABLISHMENT_OR_MAINTENANCE_OF_MONOPOLAR_CELL_POLARITY	17	0.520995	1.1608	0.304217	0.688899	1	441	tags=12%, list=3%, signal=12%
GO_VOLTAGE_GATED_ION_CHANNEL_ACTIVITY	125	0.383419	1.16043	0.233583	0.689582	1	1454	tags=10%, list=10%, signal=11%
GO_PYRAMIDAL_NEURON_DIFFERENTIATION	7	0.628132	1.16003	0.330688	0.690323	1	2679	tags=43%, list=18%, signal=52%
GO_CGMP_BINDING	6	0.640778	1.15981	0.32745	0.690563	1	689	tags=17%, list=5%, signal=17%
GO_DIHYDROLIPOYL_DEHYDROGENASE_COMPLEX	10	0.578737	1.15965	0.308744	0.690645	1	995	tags=30%, list=7%, signal=32%
GO_NEUTROPHIL_MEDIATED_CYTOTOXICITY	5	0.662903	1.15956	0.336025	0.690514	1	5137	tags=60%, list=34%, signal=90%
GO_CYTOPLASMIC_SIDE_OF_ROUGH_ENDOPLASMIC_RETICULUM_MEMBRANE	5	0.665988	1.15939	0.329167	0.690642	1	5092	tags=100%, list=33%, signal=150%
GO_BEHAVIORAL_RESPONSE_TO_COCAINE	9	0.588963	1.15916	0.309626	0.69091	1	1377	tags=33%, list=9%, signal=37%
GO_RESPONSE_TO_ANESTHETIC	48	0.435604	1.15905	0.268412	0.690877	1	416	tags=8%, list=3%, signal=9%
GO_ALDITOL_NADPPLUS_1_OXIDOREDUCTASE_ACTIVITY	8	0.604791	1.15903	0.319322	0.690555	1	377	tags=13%, list=2%, signal=13%
GO_NEUROTRANSMITTER_TRANSPORT	199	0.369864	1.15889	0.201969	0.690572	1	1882	tags=18%, list=12%, signal=20%
GO_LEUKOCYTE_PROLIFERATION	207	0.366425	1.15851	0.208016	0.691259	1	1776	tags=18%, list=12%, signal=20%
GO_CELLULAR_RESPONSE_TO_MINERALOCORTICOID_STIMULUS	6	0.64434	1.15814	0.319619	0.691935	1	548	tags=17%, list=4%, signal=17%
GO_TUBULIN_DEACETYLATION	11	0.570023	1.15759	0.315789	0.693077	1	1246	tags=36%, list=8%, signal=40%
GO_ACTIN_FILAMENT_NETWORK_FORMATION	8	0.604985	1.15738	0.317868	0.693304	1	1958	tags=38%, list=13%, signal=43%
GO_SYNAPTIC_VESICLE_EXOCYTOSIS	95	0.396302	1.15737	0.241825	0.692971	1	1664	tags=20%, list=11%, signal=22%
GO_REGULATION_OF_PROTEASOMAL_UBIQUITIN_DEPENDENT_PROTEIN_CATABOLIC_PROCESS	111	0.390247	1.15736	0.238559	0.692645	1	1434	tags=17%, list=9%, signal=19%
GO_POSITIVE_REGULATION_OF_MITOCHONDRIAL_CALCIUM_ION_CONCENTRATION	9	0.592275	1.157	0.332246	0.693282	1	1627	tags=33%, list=11%, signal=37%
GO_POSITIVE_REGULATION_OF_VASCULAR_ENDOTHELIAL_GROWTH_FACTOR_PRODUCTION	19	0.508267	1.15673	0.303279	0.69366	1	370	tags=11%, list=2%, signal=11%
GO_SIGNAL_RELEASE	333	0.357331	1.15643	0.167576	0.694135	1	2073	tags=17%, list=14%, signal=19%
GO_PROTEIN_LOCALIZATION_TO_CELL_SURFACE	52	0.428438	1.15636	0.269713	0.693978	1	584	tags=12%, list=4%, signal=12%
GO_VIRAL_BUDDING	25	0.48638	1.15589	0.299686	0.694909	1	4581	tags=68%, list=30%, signal=97%
GO_REGULATION_OF_LYMPHOCYTE_MIGRATION	41	0.441336	1.15575	0.279508	0.694938	1	1261	tags=15%, list=8%, signal=16%
GO_NEUROTROPHIN_RECEPTOR_BINDING	7	0.614938	1.15557	0.322251	0.695093	1	1650	tags=43%, list=11%, signal=48%
GO_AUTOPHAGY_OF_PEROXISOME	5	0.662688	1.15538	0.33346	0.695263	1	3938	tags=80%, list=26%, signal=108%
GO_ENDOCYTIC_ADAPTOR_ACTIVITY	10	0.582776	1.15519	0.3257	0.695438	1	2247	tags=40%, list=15%, signal=47%
GO_CELLULAR_AMINO_ACID_CATABOLIC_PROCESS	69	0.411463	1.15487	0.259193	0.69596	1	3652	tags=30%, list=24%, signal=40%
GO_POSITIVE_REGULATION_OF_MAST_CELL_ACTIVATION_INVOLVED_IN_IMMUNE_RESPONSE	10	0.5738	1.15435	0.314631	0.697046	1	4452	tags=60%, list=29%, signal=85%
GO_PHOSPHOLIPID_DEPHOSPHORYLATION	30	0.471683	1.15402	0.290838	0.697586	1	961	tags=10%, list=6%, signal=11%
GO_MEMBRANE_PROTEIN_ECTODOMAIN_PROTEOLYSIS	36	0.453207	1.15402	0.283145	0.697226	1	2258	tags=31%, list=15%, signal=36%
GO_POSITIVE_REGULATION_OF_ASPARTIC_TYPE_PEPTIDASE_ACTIVITY	7	0.619732	1.15399	0.326538	0.696951	1	834	tags=29%, list=5%, signal=30%
GO_BONE_MORPHOGENESIS	79	0.403569	1.15363	0.251531	0.6976	1	1180	tags=11%, list=8%, signal=12%
GO_POSITIVE_REGULATION_OF_NEURON_PROJECTION_REGENERATION	8	0.602505	1.15348	0.331748	0.697651	1	4810	tags=88%, list=32%, signal=128%
GO_SERINE_FAMILY_AMINO_ACID_CATABOLIC_PROCESS	7	0.614013	1.15281	0.3273	0.699154	1	1037	tags=29%, list=7%, signal=31%
GO_MATERNAL_PROCESS_INVOLVED_IN_FEMALE_PREGNANCY	51	0.42934	1.15256	0.267988	0.699505	1	3021	tags=24%, list=20%, signal=29%
GO_ACETYL_COA_METABOLIC_PROCESS	7	0.614993	1.15237	0.325237	0.699668	1	2176	tags=43%, list=14%, signal=50%
GO_OXIDOREDUCTASE_ACTIVITY_ACTING_ON_THE_CH_CH_GROUP_OF_DONORS_OXYGEN_AS_ACCEPTOR	9	0.587091	1.15233	0.321814	0.699415	1	1578	tags=33%, list=10%, signal=37%
GO_REGULATION_OF_REPRODUCTIVE_PROCESS	106	0.389928	1.15176	0.237308	0.700675	1	1263	tags=14%, list=8%, signal=15%
GO_ANDROGEN_CATABOLIC_PROCESS	5	0.658439	1.15161	0.343037	0.700743	1	5207	tags=100%, list=34%, signal=152%
GO_PROTEIN_COMPLEX_OLIGOMERIZATION	455	0.351193	1.1511	0.148042	0.701802	1	1722	tags=16%, list=11%, signal=17%
GO_POSITIVE_REGULATION_OF_GLYCOPROTEIN_BIOSYNTHETIC_PROCESS	15	0.534597	1.15047	0.31992	0.703209	1	1326	tags=27%, list=9%, signal=29%
GO_MONOSACCHARIDE_METABOLIC_PROCESS	126	0.382347	1.15037	0.2373	0.703124	1	2697	tags=25%, list=18%, signal=30%
GO_CARBOHYDRATE_HOMEOSTASIS	176	0.36902	1.15029	0.211166	0.702981	1	1545	tags=14%, list=10%, signal=16%
GO_NEGATIVE_REGULATION_OF_EXOCYTOSIS	25	0.484574	1.15019	0.28848	0.702902	1	1691	tags=28%, list=11%, signal=31%
GO_POSITIVE_REGULATION_OF_RENAL_SODIUM_EXCRETION	5	0.662273	1.15008	0.338821	0.702855	1	880	tags=40%, list=6%, signal=42%
GO_CYTOKINE_PRODUCTION	563	0.348835	1.15006	0.130628	0.702527	1	1766	tags=15%, list=12%, signal=16%
GO_GENERATION_OF_PRECURSOR_METABOLITES_AND_ENERGY	418	0.351045	1.14994	0.153752	0.702507	1	2397	tags=22%, list=16%, signal=25%
GO_POSITIVE_REGULATION_OF_EPIDERMIS_DEVELOPMENT	29	0.470641	1.14985	0.289702	0.702408	1	941	tags=14%, list=6%, signal=15%
GO_JUN_KINASE_KINASE_KINASE_ACTIVITY	8	0.602066	1.14983	0.319522	0.702099	1	1812	tags=38%, list=12%, signal=43%
GO_REGULATION_OF_CALCIUM_ION_DEPENDENT_EXOCYTOSIS	88	0.398277	1.14982	0.251264	0.701769	1	1407	tags=17%, list=9%, signal=19%
GO_LEUKOTRIENE_BIOSYNTHETIC_PROCESS	7	0.620003	1.14948	0.333818	0.702316	1	415	tags=14%, list=3%, signal=15%
GO_DNA_CATABOLIC_PROCESS_EXONUCLEOLYTIC	5	0.659691	1.14944	0.336811	0.702072	1	1226	tags=40%, list=8%, signal=43%
GO_TOLL_LIKE_RECEPTOR_SIGNALING_PATHWAY	115	0.382814	1.14904	0.237847	0.702823	1	1446	tags=12%, list=9%, signal=13%
GO_PROTEIN_LOCALIZATION_TO_CELL_PERIPHERY	259	0.358255	1.14891	0.193555	0.702858	1	3268	tags=27%, list=21%, signal=33%
GO_CATALYTIC_ACTIVITY_ACTING_ON_A_TRNA	118	0.382681	1.14763	0.240343	0.706063	1	2433	tags=23%, list=16%, signal=27%
GO_REGULATION_OF_IMMUNE_SYSTEM_PROCESS	1166	0.344749	1.14755	0.0562675	0.705911	1	2024	tags=17%, list=13%, signal=18%
GO_ADENYLATE_CYCLASE_ACTIVATING_G_PROTEIN_COUPLED_RECEPTOR_SIGNALING_PATHWAY	62	0.414879	1.14752	0.271576	0.705631	1	1546	tags=15%, list=10%, signal=16%
GO_INTESTINAL_LIPID_ABSORPTION	10	0.576108	1.14717	0.317539	0.706235	1	4410	tags=50%, list=29%, signal=70%
GO_CALCIUM_ION_TRANSMEMBRANE_IMPORT_INTO_CYTOSOL	100	0.387858	1.1467	0.251702	0.70721	1	1707	tags=12%, list=11%, signal=13%
GO_ENDOTHELIAL_CELL_PROLIFERATION	101	0.390328	1.14661	0.247515	0.707093	1	552	tags=4%, list=4%, signal=4%
GO_MEMBRANE_INVAGINATION	58	0.418833	1.1466	0.271028	0.706747	1	1798	tags=21%, list=12%, signal=23%
GO_ANTIPORTER_ACTIVITY	69	0.407989	1.14644	0.270926	0.706833	1	2256	tags=20%, list=15%, signal=24%
GO_DEFENSE_RESPONSE_TO_OTHER_ORGANISM	312	0.353247	1.14614	0.195112	0.707302	1	2284	tags=17%, list=15%, signal=20%
GO_REGULATION_OF_SECONDARY_METABOLIC_PROCESS	11	0.558379	1.14586	0.314084	0.707715	1	1353	tags=18%, list=9%, signal=20%
GO_RETINOIC_ACID_RECEPTOR_SIGNALING_PATHWAY	28	0.470288	1.14538	0.290848	0.708686	1	147	tags=7%, list=1%, signal=7%
GO_REGULATION_OF_RESPONSE_TO_FOOD	14	0.531426	1.14497	0.322945	0.709477	1	165	tags=7%, list=1%, signal=7%
GO_POSITIVE_REGULATION_OF_ALCOHOL_BIOSYNTHETIC_PROCESS	13	0.546276	1.14489	0.313861	0.709351	1	2146	tags=31%, list=14%, signal=36%
GO_GROWTH_PLATE_CARTILAGE_MORPHOGENESIS	12	0.554432	1.14483	0.329312	0.709147	1	3078	tags=25%, list=20%, signal=31%
GO_TRANSLATION_INITIATION_FACTOR_ACTIVITY	50	0.426539	1.14479	0.283553	0.708874	1	2287	tags=36%, list=15%, signal=42%
GO_POSITIVE_REGULATION_OF_ENDOTHELIAL_CELL_MIGRATION	74	0.401665	1.14353	0.270914	0.712036	1	1107	tags=12%, list=7%, signal=13%
GO_NEGATIVE_REGULATION_OF_TUMOR_NECROSIS_FACTOR_SUPERFAMILY_CYTOKINE_PRODUCTION	42	0.437732	1.14337	0.289074	0.712142	1	1551	tags=12%, list=10%, signal=13%
GO_REGULATION_OF_CALCIUM_ION_TRANSPORT	175	0.368102	1.14285	0.235122	0.71322	1	2223	tags=15%, list=15%, signal=18%
GO_RESPONSE_TO_SELENIUM_ION	6	0.632461	1.14248	0.343232	0.713887	1	286	tags=17%, list=2%, signal=17%
GO_POSITIVE_REGULATION_OF_NEUTROPHIL_MIGRATION	22	0.49106	1.14234	0.314677	0.71393	1	1125	tags=14%, list=7%, signal=15%
GO_REGULATION_OF_T_HELPER_1_TYPE_IMMUNE_RESPONSE	15	0.528955	1.14217	0.319681	0.714059	1	4471	tags=40%, list=29%, signal=57%
GO_REGULATION_OF_ENDOSOME_SIZE	5	0.655369	1.14216	0.360171	0.713699	1	444	tags=20%, list=3%, signal=21%
GO_NUCLEOSIDE_BISPHOSPHATE_METABOLIC_PROCESS	58	0.412712	1.14211	0.281777	0.713478	1	3064	tags=28%, list=20%, signal=34%
GO_AMINOPEPTIDASE_ACTIVITY	39	0.442166	1.142	0.295583	0.713442	1	3564	tags=36%, list=23%, signal=47%
GO_COLLAGEN_BINDING	51	0.427095	1.14183	0.288985	0.71355	1	1064	tags=8%, list=7%, signal=8%
GO_TETRAPYRROLE_BIOSYNTHETIC_PROCESS	27	0.475349	1.1418	0.305185	0.713264	1	2779	tags=41%, list=18%, signal=50%
GO_POSITIVE_REGULATION_OF_ATPASE_ACTIVITY	43	0.435987	1.14153	0.289273	0.713661	1	1318	tags=21%, list=9%, signal=23%
GO_POSITIVE_REGULATION_OF_UBIQUITIN_DEPENDENT_PROTEIN_CATABOLIC_PROCESS	84	0.398087	1.14141	0.257042	0.713635	1	1889	tags=20%, list=12%, signal=23%
GO_POSITIVE_REGULATION_OF_T_CELL_PROLIFERATION	71	0.403446	1.14135	0.275333	0.713462	1	2954	tags=32%, list=19%, signal=40%
GO_REGULATION_OF_PHOSPHOPROTEIN_PHOSPHATASE_ACTIVITY	96	0.389515	1.14101	0.25852	0.714052	1	1187	tags=11%, list=8%, signal=12%
GO_BLOC_1_COMPLEX	14	0.528331	1.14095	0.314468	0.713846	1	2683	tags=43%, list=18%, signal=52%
GO_POSITIVE_REGULATION_OF_CATABOLIC_PROCESS	364	0.349318	1.14093	0.177409	0.713536	1	1627	tags=16%, list=11%, signal=17%
GO_RNA_POLYMERASE_III_TYPE_3_PROMOTER_DNA_BINDING	5	0.656583	1.14038	0.348367	0.714737	1	3993	tags=80%, list=26%, signal=108%
GO_REGULATION_OF_SKELETAL_MUSCLE_CONTRACTION	9	0.577817	1.14029	0.337414	0.714626	1	266	tags=11%, list=2%, signal=11%
GO_FEEDING_BEHAVIOR	57	0.415486	1.14021	0.270585	0.714464	1	1440	tags=12%, list=9%, signal=14%
GO_PHAGOCYTOSIS_RECOGNITION	11	0.551592	1.14003	0.32852	0.714618	1	2673	tags=27%, list=18%, signal=33%
GO_CLATHRIN_COATED_ENDOCYTIC_VESICLE_MEMBRANE	32	0.457406	1.13982	0.301724	0.71485	1	1267	tags=22%, list=8%, signal=24%
GO_RECEPTOR_RECYCLING	24	0.47861	1.13976	0.303088	0.714655	1	3054	tags=42%, list=20%, signal=52%
GO_AMINE_TRANSPORT	51	0.426743	1.13956	0.289978	0.714855	1	2917	tags=27%, list=19%, signal=34%
GO_RENAL_WATER_TRANSPORT	5	0.656589	1.13955	0.349027	0.71453	1	2561	tags=40%, list=17%, signal=48%
GO_ADULT_FEEDING_BEHAVIOR	5	0.657263	1.13954	0.355713	0.714194	1	4788	tags=40%, list=31%, signal=58%
GO_CELLULAR_RESPONSE_TO_OXYGEN_CONTAINING_COMPOUND	840	0.342258	1.13892	0.100862	0.715553	1	1871	tags=16%, list=12%, signal=17%
GO_KERATINOCYTE_DEVELOPMENT	11	0.562542	1.13868	0.32492	0.715842	1	941	tags=18%, list=6%, signal=19%
GO_CELL_DEATH_IN_RESPONSE_TO_OXIDATIVE_STRESS	67	0.406107	1.13865	0.27659	0.715567	1	1368	tags=18%, list=9%, signal=20%
GO_COBALAMIN_BINDING	7	0.608787	1.13853	0.341985	0.715554	1	2291	tags=57%, list=15%, signal=67%
GO_NEGATIVE_REGULATION_OF_CELLULAR_RESPONSE_TO_DRUG	12	0.549569	1.13847	0.322729	0.715357	1	1156	tags=25%, list=8%, signal=27%
GO_REGULATION_OF_LEUKOCYTE_MEDIATED_IMMUNITY	155	0.369165	1.13823	0.249206	0.715647	1	1138	tags=15%, list=7%, signal=17%
GO_MITOCHONDRIAL_TRANSMEMBRANE_TRANSPORT	71	0.403431	1.13761	0.270708	0.717007	1	3251	tags=34%, list=21%, signal=43%
GO_AP_TYPE_MEMBRANE_COAT_ADAPTOR_COMPLEX	43	0.434239	1.13736	0.289384	0.717371	1	2331	tags=37%, list=15%, signal=44%
GO_CELLULAR_RESPONSE_TO_NITROGEN_COMPOUND	491	0.346379	1.13735	0.162492	0.717033	1	2162	tags=18%, list=14%, signal=20%
GO_REGULATION_OF_CELLULAR_PROTEIN_LOCALIZATION	455	0.345604	1.13661	0.176302	0.718758	1	1377	tags=15%, list=9%, signal=16%
GO_POSITIVE_REGULATION_OF_NEURON_PROJECTION_DEVELOPMENT	215	0.360806	1.13601	0.232084	0.720079	1	1840	tags=15%, list=12%, signal=17%
GO_ARP2_3_COMPLEX_BINDING	8	0.589769	1.13593	0.34224	0.719941	1	2468	tags=38%, list=16%, signal=45%
GO_REGULATION_OF_TRIGLYCERIDE_CATABOLIC_PROCESS	5	0.64829	1.13592	0.352532	0.719594	1	1145	tags=20%, list=8%, signal=22%
GO_GLYCOSIDE_METABOLIC_PROCESS	9	0.575278	1.13577	0.343406	0.719646	1	377	tags=11%, list=2%, signal=11%
GO_SIGNAL_RELEASE_FROM_SYNAPSE	131	0.374384	1.13533	0.265144	0.720529	1	2790	tags=26%, list=18%, signal=31%
GO_TRANSLATION_FACTOR_ACTIVITY_RNA_BINDING	84	0.395338	1.13496	0.275528	0.721208	1	3145	tags=39%, list=21%, signal=49%
GO_INNATE_IMMUNE_RESPONSE	651	0.34233	1.13479	0.129462	0.721321	1	2083	tags=18%, list=14%, signal=19%
GO_DEFENSE_RESPONSE	1134	0.339392	1.13468	0.0767074	0.721262	1	2010	tags=16%, list=13%, signal=17%
GO_ACTIN_FILAMENT_ORGANIZATION	327	0.349822	1.13441	0.195127	0.721671	1	2561	tags=21%, list=17%, signal=24%
GO_CYTOSOLIC_SMALL_RIBOSOMAL_SUBUNIT	42	0.435817	1.13424	0.289036	0.721777	1	4557	tags=43%, list=30%, signal=61%
GO_COGNITION	215	0.357428	1.13375	0.229895	0.722773	1	1986	tags=14%, list=13%, signal=16%
GO_CONNECTIVE_TISSUE_REPLACEMENT	7	0.608952	1.13347	0.351455	0.723181	1	898	tags=29%, list=6%, signal=30%
GO_PROTEIN_CONTAINING_COMPLEX_REMODELING	15	0.517115	1.13343	0.325597	0.722923	1	4454	tags=53%, list=29%, signal=75%
GO_RECEPTOR_CLUSTERING	42	0.434227	1.13308	0.292559	0.723557	1	1840	tags=24%, list=12%, signal=27%
GO_COLLAGEN_METABOLIC_PROCESS	15	0.519404	1.13303	0.319771	0.723326	1	601	tags=20%, list=4%, signal=21%
GO_MONOCYTE_CHEMOTACTIC_PROTEIN_1_PRODUCTION	10	0.568508	1.13275	0.341543	0.723755	1	1551	tags=20%, list=10%, signal=22%
GO_REGULATION_OF_FAT_CELL_DIFFERENTIATION	97	0.384914	1.13271	0.266993	0.723512	1	1352	tags=10%, list=9%, signal=11%
GO_REGULATION_OF_INNATE_IMMUNE_RESPONSE	350	0.348753	1.13269	0.20472	0.7232	1	2010	tags=18%, list=13%, signal=21%
GO_ALPHA_BETA_T_CELL_PROLIFERATION	26	0.471792	1.13228	0.319315	0.723994	1	1729	tags=31%, list=11%, signal=35%
GO_PURINERGIC_RECEPTOR_ACTIVITY	15	0.522863	1.13206	0.331197	0.724246	1	880	tags=20%, list=6%, signal=21%
GO_CELL_CHEMOTAXIS	190	0.360852	1.13185	0.240106	0.724479	1	2566	tags=19%, list=17%, signal=23%
GO_RESPONSE_TO_TEMPERATURE_STIMULUS	203	0.359117	1.13148	0.2376	0.725165	1	1548	tags=10%, list=10%, signal=11%
GO_STEROID_HORMONE_SECRETION	9	0.579653	1.13122	0.343261	0.725528	1	1513	tags=22%, list=10%, signal=25%
GO_PLASMA_MEMBRANE_PROTEIN_COMPLEX	413	0.345748	1.13065	0.198448	0.726744	1	1840	tags=14%, list=12%, signal=15%
GO_CELLULAR_KETONE_BODY_METABOLIC_PROCESS	8	0.580005	1.13035	0.338964	0.727231	1	262	tags=13%, list=2%, signal=13%
GO_AGGRESOME	37	0.44135	1.13006	0.30805	0.727687	1	2150	tags=22%, list=14%, signal=25%
GO_LARGE_RIBOSOMAL_SUBUNIT	116	0.37722	1.12997	0.261893	0.727586	1	3669	tags=34%, list=24%, signal=45%
GO_NEGATIVE_REGULATION_OF_SMOOTH_MUSCLE_CONTRACTION	6	0.630993	1.12954	0.359669	0.728452	1	2711	tags=50%, list=18%, signal=61%
GO_CARBON_CARBON_LYASE_ACTIVITY	40	0.439499	1.12935	0.308465	0.728618	1	3682	tags=40%, list=24%, signal=53%
GO_REGULATION_OF_NEUROINFLAMMATORY_RESPONSE	19	0.498663	1.12857	0.33021	0.730481	1	1137	tags=21%, list=7%, signal=23%
GO_AXONAL_TRANSPORT_OF_MITOCHONDRION	8	0.590608	1.12849	0.340378	0.730336	1	1217	tags=25%, list=8%, signal=27%
GO_VESICLE_CYTOSKELETAL_TRAFFICKING	48	0.421926	1.12797	0.306608	0.731445	1	2065	tags=27%, list=14%, signal=31%
GO_CALCIUM_MEDIATED_SIGNALING	160	0.363785	1.12772	0.25382	0.731782	1	1648	tags=12%, list=11%, signal=13%
GO_CELLULAR_RESPONSE_TO_TESTOSTERONE_STIMULUS	9	0.580136	1.12723	0.33691	0.732794	1	384	tags=22%, list=3%, signal=23%
GO_REGULATION_OF_CELL_ACTIVATION	404	0.345247	1.12707	0.195853	0.732878	1	1771	tags=16%, list=12%, signal=17%
GO_CYTOLYTIC_GRANULE	5	0.643316	1.12667	0.35675	0.733645	1	897	tags=20%, list=6%, signal=21%
GO_CARBOHYDRATE_METABOLIC_PROCESS	454	0.34325	1.12659	0.190963	0.733518	1	2247	tags=18%, list=15%, signal=21%
GO_REGULATION_OF_PEPTIDE_HORMONE_SECRETION	142	0.368186	1.12638	0.262276	0.733726	1	1296	tags=12%, list=9%, signal=13%
GO_MITOCHONDRIAL_RESPIRATORY_CHAIN_COMPLEX_IV	10	0.557036	1.12624	0.342899	0.733783	1	2380	tags=50%, list=16%, signal=59%
GO_MYELOID_LEUKOCYTE_MIGRATION	127	0.373398	1.12594	0.271127	0.734252	1	2512	tags=19%, list=16%, signal=22%
GO_ACUTE_INFLAMMATORY_RESPONSE	73	0.397396	1.12583	0.290191	0.734217	1	3040	tags=26%, list=20%, signal=32%
GO_GROWTH_FACTOR_BINDING	97	0.384282	1.12571	0.286104	0.7342	1	1758	tags=13%, list=12%, signal=15%
GO_3_PHOSPHOADENOSINE_5_PHOSPHOSULFATE_BINDING	5	0.645621	1.12568	0.366486	0.733902	1	523	tags=20%, list=3%, signal=21%
GO_ESCRT_COMPLEX	27	0.468411	1.12568	0.31759	0.733559	1	4581	tags=63%, list=30%, signal=90%
GO_INSULIN_BINDING	5	0.647615	1.12555	0.3567	0.733582	1	720	tags=40%, list=5%, signal=42%
GO_EMBRYONIC_AXIS_SPECIFICATION	25	0.469805	1.12542	0.324749	0.733594	1	625	tags=8%, list=4%, signal=8%
GO_BONE_GROWTH	31	0.452557	1.12527	0.320851	0.733647	1	271	tags=6%, list=2%, signal=7%
GO_ACTIN_POLYMERIZATION_OR_DEPOLYMERIZATION	175	0.360198	1.12504	0.255068	0.733947	1	2560	tags=23%, list=17%, signal=27%
GO_REGULATION_OF_DEFENSE_RESPONSE	551	0.341371	1.12491	0.176292	0.733942	1	2215	tags=19%, list=15%, signal=21%
GO_ENDORIBONUCLEASE_ACTIVITY	53	0.415919	1.12483	0.303114	0.733811	1	1909	tags=21%, list=13%, signal=24%
GO_CARTILAGE_DEVELOPMENT	146	0.366393	1.12451	0.266352	0.734369	1	1180	tags=8%, list=8%, signal=9%
GO_REGULATION_OF_CELL_CELL_ADHESION	299	0.349393	1.12412	0.225616	0.73509	1	1771	tags=16%, list=12%, signal=18%
GO_LIPID_LOCALIZATION	286	0.348945	1.12404	0.232347	0.734943	1	3372	tags=29%, list=22%, signal=37%
GO_REGULATION_OF_ION_TRANSPORT	465	0.34262	1.12386	0.188571	0.735098	1	1862	tags=12%, list=12%, signal=14%
GO_POSITIVE_REGULATION_OF_DEFENSE_RESPONSE_TO_VIRUS_BY_HOST	22	0.479495	1.12358	0.333014	0.735545	1	2215	tags=23%, list=15%, signal=27%
GO_VESICLE_MEDIATED_TRANSPORT_BETWEEN_ENDOSOMAL_COMPARTMENTS	39	0.436355	1.12342	0.315365	0.735622	1	2106	tags=33%, list=14%, signal=39%
GO_CELLULAR_RESPONSE_TO_IRON_ION	8	0.581912	1.12267	0.360537	0.737386	1	1161	tags=25%, list=8%, signal=27%
GO_PLACENTA_BLOOD_VESSEL_DEVELOPMENT	28	0.459154	1.12243	0.326847	0.737716	1	1765	tags=18%, list=12%, signal=20%
GO_RETINAL_METABOLIC_PROCESS	8	0.584354	1.12154	0.359328	0.739869	1	3264	tags=50%, list=21%, signal=64%
GO_OXIDOREDUCTASE_ACTIVITY_ACTING_ON_NAD_P_H_OXYGEN_AS_ACCEPTOR	11	0.548166	1.12142	0.354998	0.739846	1	2790	tags=27%, list=18%, signal=33%
GO_IMMUNOGLOBULIN_BINDING	12	0.539608	1.12129	0.343891	0.73986	1	5233	tags=42%, list=34%, signal=63%
GO_TRANSMEMBRANE_RECEPTOR_PROTEIN_PHOSPHATASE_ACTIVITY	12	0.535701	1.12128	0.340806	0.739523	1	1669	tags=33%, list=11%, signal=37%
GO_CELLULAR_RESPONSE_TO_HORMONE_STIMULUS	528	0.339191	1.12119	0.184796	0.739414	1	2176	tags=17%, list=14%, signal=20%
GO_LIGASE_ACTIVITY	132	0.369795	1.12092	0.27315	0.739806	1	2642	tags=30%, list=17%, signal=35%
GO_SKELETAL_MUSCLE_CONTRACTION	31	0.454996	1.1205	0.324773	0.740633	1	1592	tags=19%, list=10%, signal=22%
GO_SYNAPTIC_VESICLE_CYTOSKELETAL_TRANSPORT	18	0.504131	1.12038	0.342641	0.740611	1	2970	tags=50%, list=19%, signal=62%
GO_ACETYL_COA_BIOSYNTHETIC_PROCESS	19	0.492677	1.12037	0.330637	0.740282	1	1259	tags=21%, list=8%, signal=23%
GO_NEGATIVE_REGULATION_OF_NATURAL_KILLER_CELL_MEDIATED_IMMUNITY	12	0.542525	1.12027	0.347102	0.740177	1	1691	tags=33%, list=11%, signal=37%
GO_NEGATIVE_REGULATION_OF_CARBOHYDRATE_METABOLIC_PROCESS	37	0.441271	1.12014	0.320471	0.740209	1	321	tags=8%, list=2%, signal=8%
GO_THIOESTER_METABOLIC_PROCESS	41	0.4303	1.11913	0.317456	0.742697	1	2730	tags=32%, list=18%, signal=39%
GO_RESPONSE_TO_ACID_CHEMICAL	265	0.349102	1.11904	0.243484	0.742581	1	3264	tags=27%, list=21%, signal=34%
GO_POSITIVE_REGULATION_OF_RECEPTOR_BINDING	7	0.598773	1.11886	0.367586	0.742755	1	367	tags=29%, list=2%, signal=29%
GO_LEUKOCYTE_MIGRATION_INVOLVED_IN_INFLAMMATORY_RESPONSE	8	0.585595	1.11843	0.367556	0.743606	1	385	tags=13%, list=3%, signal=13%
GO_POSITIVE_REGULATION_OF_MYELOID_LEUKOCYTE_CYTOKINE_PRODUCTION_INVOLVED_IN_IMMUNE_RESPONSE	16	0.510295	1.11842	0.346711	0.743278	1	1766	tags=25%, list=12%, signal=28%
GO_POSITIVE_REGULATION_OF_CELL_MORPHOGENESIS_INVOLVED_IN_DIFFERENTIATION	123	0.370717	1.11839	0.277111	0.742991	1	1765	tags=20%, list=12%, signal=22%
GO_RECEPTOR_SIGNALING_COMPLEX_SCAFFOLD_ACTIVITY	23	0.475006	1.11789	0.330424	0.744058	1	2214	tags=35%, list=15%, signal=41%
GO_AMIDE_BIOSYNTHETIC_PROCESS	721	0.337634	1.11784	0.162184	0.743829	1	3169	tags=29%, list=21%, signal=34%
GO_POSITIVE_REGULATION_OF_LYMPHOCYTE_DIFFERENTIATION	75	0.393453	1.11767	0.297201	0.743954	1	1137	tags=11%, list=7%, signal=11%
GO_ENVELOPE	1052	0.335019	1.11737	0.118295	0.74443	1	2790	tags=26%, list=18%, signal=30%
GO_GLUCOSE_METABOLIC_PROCESS	98	0.380578	1.11729	0.290856	0.744309	1	2697	tags=21%, list=18%, signal=26%
GO_POSITIVE_REGULATION_OF_INTERLEUKIN_1_SECRETION	18	0.499769	1.11716	0.345315	0.744328	1	1261	tags=17%, list=8%, signal=18%
GO_CALCIUM_TRANSPORTING_ATPASE_ACTIVITY	9	0.568417	1.11709	0.348691	0.744157	1	1049	tags=22%, list=7%, signal=24%
GO_OPIOID_RECEPTOR_ACTIVITY	8	0.58096	1.11699	0.35662	0.7441	1	3428	tags=38%, list=22%, signal=48%
GO_ENDOTHELIAL_CELL_CHEMOTAXIS	20	0.489315	1.11676	0.331714	0.744373	1	3108	tags=35%, list=20%, signal=44%
GO_PROTEIN_IMPORT_INTO_MITOCHONDRIAL_MATRIX	18	0.493615	1.11655	0.336003	0.744601	1	3951	tags=56%, list=26%, signal=75%
GO_MOVEMENT_IN_ENVIRONMENT_OF_OTHER_ORGANISM_INVOLVED_IN_SYMBIOTIC_INTERACTION	32	0.446761	1.11617	0.332432	0.745343	1	803	tags=19%, list=5%, signal=20%
GO_TRIGLYCERIDE_RICH_LIPOPROTEIN_PARTICLE_CLEARANCE	5	0.643678	1.11613	0.37576	0.745083	1	2368	tags=40%, list=16%, signal=47%
GO_RENAL_SYSTEM_PROCESS	76	0.392022	1.11577	0.309124	0.745738	1	2603	tags=20%, list=17%, signal=24%
GO_OXIDOREDUCTASE_ACTIVITY_OXIDIZING_METAL_IONS	12	0.535219	1.11572	0.353225	0.745512	1	4094	tags=50%, list=27%, signal=68%
GO_LIPID_METABOLIC_PROCESS	960	0.33571	1.11568	0.128981	0.74529	1	3288	tags=27%, list=22%, signal=32%
GO_LONG_TERM_SYNAPTIC_DEPRESSION	19	0.490109	1.1153	0.348935	0.745978	1	1840	tags=21%, list=12%, signal=24%
GO_PROTEIN_LOCALIZATION_TO_CILIUM	42	0.426653	1.1149	0.330489	0.746782	1	974	tags=10%, list=6%, signal=10%
GO_STEROL_TRANSPORT	77	0.39348	1.11479	0.300639	0.746736	1	3372	tags=30%, list=22%, signal=38%
GO_NEGATIVE_REGULATION_OF_PEPTIDE_SECRETION	93	0.382153	1.1147	0.295466	0.746626	1	1051	tags=12%, list=7%, signal=13%
GO_REGULATION_OF_NEUROTRANSMITTER_LEVELS	244	0.349134	1.11452	0.255774	0.746756	1	1926	tags=16%, list=13%, signal=18%
GO_SEPTIN_CYTOSKELETON	12	0.528748	1.11364	0.35408	0.748941	1	917	tags=25%, list=6%, signal=27%
GO_POSITIVE_REGULATION_OF_PROTEIN_POLYUBIQUITINATION	11	0.554204	1.11318	0.360315	0.74987	1	1348	tags=36%, list=9%, signal=40%
GO_NEUROTRANSMITTER_CATABOLIC_PROCESS	14	0.519109	1.11308	0.340886	0.749814	1	110	tags=7%, list=1%, signal=7%
GO_POSITIVE_REGULATION_OF_RECEPTOR_MEDIATED_ENDOCYTOSIS	41	0.42645	1.11292	0.320355	0.74992	1	1317	tags=15%, list=9%, signal=16%
GO_TRICARBOXYLIC_ACID_CYCLE_ENZYME_COMPLEX	12	0.533304	1.11286	0.352473	0.749705	1	995	tags=25%, list=7%, signal=27%
GO_ANION_TRANSMEMBRANE_TRANSPORT	201	0.354104	1.11275	0.265266	0.749683	1	2256	tags=20%, list=15%, signal=23%
GO_PURINERGIC_RECEPTOR_SIGNALING_PATHWAY	20	0.484645	1.11273	0.335045	0.749372	1	880	tags=20%, list=6%, signal=21%
GO_BONE_DEVELOPMENT	161	0.358994	1.1125	0.286101	0.74968	1	806	tags=9%, list=5%, signal=9%
GO_DRUG_CATABOLIC_PROCESS	71	0.393848	1.11238	0.315966	0.74965	1	3307	tags=27%, list=22%, signal=34%
GO_ACTIVATION_OF_JNKK_ACTIVITY	10	0.556005	1.1121	0.359811	0.750069	1	1812	tags=40%, list=12%, signal=45%
GO_TRANSLATIONAL_INITIATION	183	0.353989	1.11209	0.267916	0.749735	1	3145	tags=26%, list=21%, signal=33%
GO_MONOCARBOXYLIC_ACID_TRANSPORT	109	0.372358	1.11187	0.297714	0.749988	1	3139	tags=26%, list=21%, signal=32%
GO_GOLGI_TO_VACUOLE_TRANSPORT	13	0.527222	1.11173	0.35149	0.750043	1	897	tags=31%, list=6%, signal=33%
GO_REGULATION_OF_PROTEIN_DEPHOSPHORYLATION	114	0.375395	1.11168	0.289542	0.749838	1	1187	tags=12%, list=8%, signal=13%
GO_NEUTROPHIL_APOPTOTIC_PROCESS	6	0.619605	1.11138	0.382503	0.75032	1	835	tags=33%, list=5%, signal=35%
GO_NEUROTRANSMITTER_GATED_ION_CHANNEL_CLUSTERING	9	0.569757	1.11101	0.37196	0.751011	1	1840	tags=33%, list=12%, signal=38%
GO_LOW_DENSITY_LIPOPROTEIN_PARTICLE_BINDING	9	0.574003	1.11095	0.367808	0.750819	1	2673	tags=33%, list=18%, signal=40%
GO_REGULATION_OF_NATURAL_KILLER_CELL_MEDIATED_IMMUNITY	34	0.44052	1.11094	0.329485	0.750477	1	1691	tags=24%, list=11%, signal=26%
GO_REGULATION_OF_TRANSLATIONAL_INITIATION	70	0.394542	1.11093	0.306739	0.750155	1	2558	tags=26%, list=17%, signal=31%
GO_REGULATION_OF_RESPONSE_TO_OSMOTIC_STRESS	5	0.641772	1.1108	0.371074	0.750163	1	4247	tags=60%, list=28%, signal=83%
GO_CARBOHYDRATE_PROTON_SYMPORTER_ACTIVITY	8	0.578424	1.11068	0.363202	0.750136	1	4569	tags=75%, list=30%, signal=107%
GO_SPINDLE_ASSEMBLY_INVOLVED_IN_MEIOSIS	6	0.610064	1.11065	0.368121	0.749858	1	132	tags=17%, list=1%, signal=17%
GO_PROSTATE_GLAND_GROWTH	6	0.613589	1.11043	0.370986	0.750131	1	228	tags=17%, list=1%, signal=17%
GO_NEUROINFLAMMATORY_RESPONSE	39	0.432462	1.11019	0.328951	0.750454	1	2512	tags=23%, list=16%, signal=28%
GO_NEGATIVE_REGULATION_OF_RETINOIC_ACID_RECEPTOR_SIGNALING_PATHWAY	9	0.562962	1.11014	0.362199	0.750239	1	68	tags=11%, list=0%, signal=11%
GO_POSITIVE_REGULATION_OF_LEUKOCYTE_DIFFERENTIATION	114	0.372928	1.11002	0.299976	0.750219	1	1137	tags=11%, list=7%, signal=12%
GO_NEGATIVE_REGULATION_OF_DNA_BINDING_TRANSCRIPTION_FACTOR_ACTIVITY	131	0.36601	1.10992	0.29825	0.750121	1	1364	tags=16%, list=9%, signal=17%
GO_MULTINUCLEAR_OSTEOCLAST_DIFFERENTIATION	5	0.633209	1.10987	0.382848	0.749921	1	275	tags=20%, list=2%, signal=20%
GO_TRANSITION_BETWEEN_FAST_AND_SLOW_FIBER	7	0.60055	1.10973	0.371556	0.749955	1	1049	tags=29%, list=7%, signal=31%
GO_NCRNA_CATABOLIC_PROCESS	24	0.46954	1.10966	0.338978	0.749823	1	1605	tags=17%, list=11%, signal=19%
GO_VIRAL_BUDDING_VIA_HOST_ESCRT_COMPLEX	21	0.482239	1.10951	0.343992	0.749879	1	4581	tags=67%, list=30%, signal=95%
GO_PEPTIDE_CROSS_LINKING	23	0.474739	1.10935	0.345431	0.749954	1	2092	tags=26%, list=14%, signal=30%
GO_PHOSPHATIDYLSERINE_METABOLIC_PROCESS	15	0.507305	1.10918	0.356192	0.750108	1	3531	tags=47%, list=23%, signal=61%
GO_CELLULAR_RESPONSE_TO_INORGANIC_SUBSTANCE	163	0.355914	1.1091	0.282511	0.749955	1	1436	tags=11%, list=9%, signal=12%
GO_REGULATION_OF_SODIUM_PROTON_ANTIPORTER_ACTIVITY	5	0.644671	1.10908	0.378049	0.749665	1	668	tags=20%, list=4%, signal=21%
GO_MYELOID_CELL_APOPTOTIC_PROCESS	23	0.470208	1.10901	0.344393	0.749513	1	835	tags=13%, list=5%, signal=14%
GO_REGULATION_OF_RECEPTOR_MEDIATED_ENDOCYTOSIS	80	0.387364	1.10843	0.302122	0.750801	1	1317	tags=14%, list=9%, signal=15%
GO_POSITIVE_REGULATION_OF_ION_TRANSPORT	184	0.354514	1.10828	0.282233	0.750869	1	1840	tags=14%, list=12%, signal=15%
GO_CLATHRIN_COMPLEX	8	0.579118	1.10827	0.368185	0.750522	1	1945	tags=25%, list=13%, signal=29%
GO_SCHMIDT_LANTERMAN_INCISURE	9	0.562889	1.10794	0.357064	0.751099	1	494	tags=22%, list=3%, signal=23%
GO_INSULIN_SECRETION	146	0.361281	1.10748	0.2927	0.752039	1	1296	tags=12%, list=9%, signal=13%
GO_GLYCEROPHOSPHOLIPID_CATABOLIC_PROCESS	19	0.486131	1.10699	0.345979	0.753091	1	2800	tags=37%, list=18%, signal=45%
GO_SEROTONIN_TRANSPORT	7	0.58645	1.10672	0.377528	0.753497	1	526	tags=14%, list=3%, signal=15%
GO_VASCULAR_ENDOTHELIAL_GROWTH_FACTOR_PRODUCTION	24	0.466063	1.10651	0.341623	0.753719	1	1229	tags=13%, list=8%, signal=14%
GO_REGULATION_OF_FATTY_ACID_BIOSYNTHETIC_PROCESS	35	0.440642	1.10644	0.337651	0.753566	1	1852	tags=23%, list=12%, signal=26%
GO_REGULATION_OF_TRANSCRIPTION_BY_RNA_POLYMERASE_I	32	0.442331	1.10622	0.337449	0.753838	1	1473	tags=22%, list=10%, signal=24%
GO_ORGANIC_ACID_TRANSMEMBRANE_TRANSPORT	108	0.372443	1.10605	0.310122	0.753962	1	2736	tags=25%, list=18%, signal=30%
GO_REGULATION_OF_CELLULAR_RESPONSE_TO_INSULIN_STIMULUS	56	0.407963	1.10597	0.317857	0.753817	1	1387	tags=14%, list=9%, signal=16%
GO_REGULATION_OF_RECEPTOR_RECYCLING	17	0.498916	1.10591	0.357789	0.753638	1	2809	tags=41%, list=18%, signal=50%
GO_REGULATION_OF_PROTEIN_BINDING	180	0.352525	1.1057	0.292992	0.753889	1	1735	tags=13%, list=11%, signal=15%
GO_NEGATIVE_REGULATION_OF_CELL_ACTIVATION	138	0.363489	1.10552	0.303922	0.754039	1	1691	tags=16%, list=11%, signal=18%
GO_POSITIVE_REGULATION_OF_LEUKOCYTE_CELL_CELL_ADHESION	170	0.354273	1.1055	0.284533	0.753743	1	1771	tags=17%, list=12%, signal=19%
GO_ORGANIC_ACID_BINDING	146	0.361168	1.10492	0.294657	0.755042	1	2413	tags=18%, list=16%, signal=22%
GO_TEMPERATURE_HOMEOSTASIS	128	0.365021	1.10462	0.298765	0.755536	1	1852	tags=17%, list=12%, signal=19%
GO_PHOSPHOLIPID_TRANSPORT	69	0.393773	1.10449	0.323353	0.755549	1	3531	tags=39%, list=23%, signal=51%
GO_CYSTEINE_TYPE_ENDOPEPTIDASE_INHIBITOR_ACTIVITY	34	0.438626	1.10436	0.335965	0.755565	1	1312	tags=15%, list=9%, signal=16%
GO_RIBOFLAVIN_METABOLIC_PROCESS	5	0.634177	1.10432	0.39184	0.755304	1	829	tags=20%, list=5%, signal=21%
GO_GOLGI_CIS_CISTERNA	17	0.496376	1.10354	0.356056	0.757178	1	673	tags=12%, list=4%, signal=12%
GO_NEGATIVE_REGULATION_OF_MUSCLE_CELL_DIFFERENTIATION	43	0.420569	1.10226	0.328116	0.760448	1	519	tags=5%, list=3%, signal=5%
GO_GONADOTROPIN_SECRETION	6	0.611097	1.10205	0.386434	0.760657	1	189	tags=17%, list=1%, signal=17%
GO_PRESYNAPTIC_ACTIVE_ZONE	55	0.405955	1.10186	0.323674	0.760856	1	1558	tags=15%, list=10%, signal=16%
GO_MOTOR_BEHAVIOR	6	0.609478	1.10166	0.38766	0.761054	1	266	tags=17%, list=2%, signal=17%
GO_BETA_GLUCOSIDASE_ACTIVITY	5	0.628615	1.10162	0.390421	0.760815	1	2408	tags=40%, list=16%, signal=47%
GO_CYTOPLASMIC_SEQUESTERING_OF_NF_KAPPAB	6	0.613147	1.10152	0.396104	0.760759	1	1889	tags=67%, list=12%, signal=76%
GO_POSITIVE_REGULATION_OF_ALPHA_BETA_T_CELL_PROLIFERATION	14	0.517258	1.10149	0.361295	0.76048	1	1729	tags=43%, list=11%, signal=48%
GO_LIPID_OXIDATION	90	0.379534	1.10132	0.31679	0.760603	1	3269	tags=28%, list=21%, signal=35%
GO_MYOTUBE_DIFFERENTIATION	72	0.390741	1.10109	0.319061	0.760905	1	1621	tags=10%, list=11%, signal=11%
GO_PROTEIN_TRANSMEMBRANE_IMPORT_INTO_INTRACELLULAR_ORGANELLE	33	0.442237	1.10071	0.345311	0.761652	1	3951	tags=45%, list=26%, signal=61%
GO_POSITIVE_REGULATION_OF_UBIQUITIN_PROTEIN_TRANSFERASE_ACTIVITY	29	0.449252	1.10024	0.353611	0.762599	1	1368	tags=24%, list=9%, signal=26%
GO_RIBOSOMAL_SMALL_SUBUNIT_ASSEMBLY	17	0.496577	1.10001	0.359085	0.762896	1	4557	tags=53%, list=30%, signal=75%
GO_MITOCHONDRIAL_PROTEIN_PROCESSING	12	0.531005	1.09994	0.365024	0.762752	1	619	tags=17%, list=4%, signal=17%
GO_REGULATION_OF_PROTEIN_LOCALIZATION_TO_PLASMA_MEMBRANE	81	0.382319	1.0997	0.333418	0.76305	1	3605	tags=40%, list=24%, signal=51%
GO_POSITIVE_REGULATION_OF_EPIDERMAL_CELL_DIFFERENTIATION	19	0.484741	1.09957	0.355435	0.763084	1	432	tags=11%, list=3%, signal=11%
GO_T_HELPER_17_TYPE_IMMUNE_RESPONSE	22	0.473817	1.09903	0.372973	0.764226	1	1440	tags=18%, list=9%, signal=20%
GO_L_GLUTAMATE_TRANSMEMBRANE_TRANSPORT	16	0.500582	1.09901	0.352508	0.763932	1	1684	tags=25%, list=11%, signal=28%
GO_OLIGOSACCHARIDE_CATABOLIC_PROCESS	12	0.534171	1.09883	0.369231	0.764106	1	1792	tags=33%, list=12%, signal=38%
GO_DENDRITE_MEMBRANE	22	0.470938	1.0984	0.355058	0.764972	1	804	tags=14%, list=5%, signal=14%
GO_LEUKOCYTE_MIGRATION	292	0.340712	1.09832	0.278996	0.764843	1	2343	tags=18%, list=15%, signal=21%
GO_REGULATION_OF_ICOSANOID_SECRETION	12	0.53004	1.09825	0.375935	0.764667	1	3139	tags=33%, list=21%, signal=42%
GO_RNA_POLYMERASE_III_REGULATORY_REGION_DNA_BINDING	11	0.538574	1.09731	0.359929	0.766957	1	998	tags=18%, list=7%, signal=19%
GO_INTERMEDIATE_FILAMENT_CYTOSKELETON	99	0.372076	1.09711	0.315265	0.767165	1	1455	tags=15%, list=10%, signal=17%
GO_POSITIVE_REGULATION_OF_WNT_SIGNALING_PATHWAY	145	0.356217	1.09643	0.307287	0.768744	1	1987	tags=24%, list=13%, signal=27%
GO_SECONDARY_ACTIVE_TRANSMEMBRANE_TRANSPORTER_ACTIVITY	167	0.352084	1.0958	0.308542	0.770192	1	2343	tags=17%, list=15%, signal=20%
GO_L_ALPHA_AMINO_ACID_TRANSMEMBRANE_TRANSPORT	39	0.424163	1.09518	0.344548	0.771598	1	2256	tags=28%, list=15%, signal=33%
GO_POSITIVE_REGULATION_OF_PHOSPHATIDYLINOSITOL_3_KINASE_SIGNALING	55	0.40303	1.095	0.335141	0.771758	1	1754	tags=15%, list=12%, signal=16%
GO_CORNIFIED_ENVELOPE	26	0.454067	1.09439	0.348263	0.773129	1	2092	tags=19%, list=14%, signal=22%
GO_ADP_BINDING	34	0.434631	1.09429	0.344167	0.773061	1	1621	tags=26%, list=11%, signal=30%
GO_GOLGI_TO_ENDOSOME_TRANSPORT	14	0.512388	1.0941	0.365631	0.773225	1	1209	tags=21%, list=8%, signal=23%
GO_RECYCLING_ENDOSOME	147	0.356278	1.09399	0.314857	0.773185	1	2051	tags=21%, list=13%, signal=24%
GO_REGULATION_OF_ATPASE_ACTIVITY	63	0.395762	1.09354	0.331301	0.774106	1	1318	tags=16%, list=9%, signal=17%
GO_CHROMAFFIN_GRANULE_MEMBRANE	6	0.612491	1.09302	0.406238	0.775222	1	1435	tags=33%, list=9%, signal=37%
GO_CYTOKINE_RECEPTOR_ACTIVITY	67	0.390316	1.0929	0.331344	0.775199	1	3351	tags=28%, list=22%, signal=36%
GO_GLYCEROL_ETHER_METABOLIC_PROCESS	5	0.631024	1.09287	0.404028	0.774941	1	3715	tags=60%, list=24%, signal=79%
GO_OSSIFICATION	278	0.339189	1.09266	0.289312	0.775177	1	1758	tags=12%, list=12%, signal=14%
GO_NEGATIVE_REGULATION_OF_LIPID_KINASE_ACTIVITY	5	0.621525	1.09255	0.405693	0.775116	1	1655	tags=40%, list=11%, signal=45%
GO_INTERLEUKIN_1_BETA_SECRETION	28	0.446416	1.09205	0.352511	0.776192	1	1261	tags=14%, list=8%, signal=16%
GO_ACTIN_FILAMENT_POLYMERIZATION	154	0.35507	1.09149	0.31328	0.777413	1	2560	tags=23%, list=17%, signal=28%
GO_POSITIVE_REGULATION_OF_CELLULAR_AMINE_METABOLIC_PROCESS	5	0.634394	1.09146	0.405944	0.777134	1	110	tags=20%, list=1%, signal=20%
GO_ENDOSOME_ORGANIZATION	73	0.385819	1.09122	0.330008	0.777474	1	3653	tags=38%, list=24%, signal=50%
GO_ACTIVATED_T_CELL_PROLIFERATION	30	0.445554	1.09108	0.354446	0.777509	1	1758	tags=23%, list=12%, signal=26%
GO_NEGATIVE_REGULATION_OF_CALCIUM_ION_IMPORT	5	0.628199	1.09087	0.405541	0.777753	1	435	tags=20%, list=3%, signal=21%
GO_POSITIVE_REGULATION_OF_OSTEOBLAST_DIFFERENTIATION	39	0.417882	1.09085	0.350708	0.777452	1	1758	tags=21%, list=12%, signal=23%
GO_POSITIVE_REGULATION_OF_MAST_CELL_ACTIVATION	15	0.505084	1.09073	0.379734	0.777432	1	4962	tags=60%, list=33%, signal=89%
GO_CORTICOSTEROID_HORMONE_SECRETION	6	0.604114	1.09055	0.403687	0.777591	1	1513	tags=33%, list=10%, signal=37%
GO_EXOPEPTIDASE_ACTIVITY	93	0.372807	1.09054	0.32254	0.777276	1	3029	tags=25%, list=20%, signal=31%
GO_REGULATION_OF_UBIQUITIN_DEPENDENT_PROTEIN_CATABOLIC_PROCESS	135	0.359191	1.09024	0.318941	0.777761	1	2164	tags=21%, list=14%, signal=24%
GO_MELANIN_BIOSYNTHETIC_PROCESS	17	0.490109	1.09023	0.376455	0.777438	1	1353	tags=18%, list=9%, signal=19%
GO_BILE_ACID_BINDING	7	0.58612	1.09008	0.391158	0.777519	1	5465	tags=71%, list=36%, signal=111%
GO_REGULATION_OF_UBIQUITIN_PROTEIN_LIGASE_ACTIVITY	21	0.474444	1.08992	0.357533	0.777625	1	132	tags=10%, list=1%, signal=10%
GO_REGULATION_OF_ENDOTHELIAL_CELL_MIGRATION	118	0.362668	1.08967	0.322974	0.777982	1	1368	tags=12%, list=9%, signal=13%
GO_REGULATION_OF_PROTEIN_DEACETYLATION	37	0.429721	1.08908	0.352319	0.779303	1	2656	tags=38%, list=17%, signal=46%
GO_SULFUR_COMPOUND_BINDING	167	0.351173	1.08893	0.311221	0.779379	1	1559	tags=13%, list=10%, signal=14%
GO_MEMBRANE_LIPID_METABOLIC_PROCESS	184	0.348002	1.08869	0.309894	0.77972	1	3310	tags=32%, list=22%, signal=40%
GO_PROFILIN_BINDING	10	0.54433	1.08857	0.379335	0.77969	1	2015	tags=40%, list=13%, signal=46%
GO_POSTSYNAPTIC_ENDOSOME	11	0.537767	1.0878	0.390636	0.781517	1	2887	tags=27%, list=19%, signal=34%
GO_NEGATIVE_REGULATION_OF_KINASE_ACTIVITY	208	0.345734	1.08744	0.314242	0.782167	1	1387	tags=12%, list=9%, signal=13%
GO_REGULATION_OF_EARLY_ENDOSOME_TO_LATE_ENDOSOME_TRANSPORT	17	0.492056	1.08715	0.371782	0.782618	1	2106	tags=47%, list=14%, signal=55%
GO_LIPID_MODIFICATION	199	0.345638	1.08704	0.316367	0.782591	1	1710	tags=13%, list=11%, signal=14%
GO_ASTROCYTE_ACTIVATION	17	0.491315	1.08695	0.371923	0.782473	1	1217	tags=24%, list=8%, signal=26%
GO_SECOND_MESSENGER_MEDIATED_SIGNALING	279	0.338261	1.08687	0.303808	0.782359	1	1648	tags=11%, list=11%, signal=13%
GO_QUINONE_BINDING	17	0.491055	1.08631	0.374873	0.783614	1	4226	tags=53%, list=28%, signal=73%
GO_REGULATION_OF_INSULIN_SECRETION	121	0.363806	1.08626	0.32978	0.783394	1	2073	tags=17%, list=14%, signal=19%
GO_POSITIVE_REGULATION_OF_ANION_TRANSPORT	37	0.425563	1.08591	0.362842	0.784033	1	3139	tags=32%, list=21%, signal=41%
GO_GLUCOCORTICOID_SECRETION	6	0.604114	1.08552	0.403775	0.784776	1	1513	tags=33%, list=10%, signal=37%
GO_FATTY_ACID_ELONGATION	11	0.532192	1.08532	0.382229	0.785	1	1315	tags=18%, list=9%, signal=20%
GO_PHOSPHOLIPID_BINDING	336	0.333401	1.08505	0.297089	0.785412	1	1451	tags=13%, list=10%, signal=14%
GO_ENDOTHELIAL_CELL_MIGRATION	153	0.353105	1.08505	0.325929	0.78507	1	1368	tags=12%, list=9%, signal=13%
GO_LEARNING	107	0.364962	1.08477	0.336959	0.785493	1	1840	tags=15%, list=12%, signal=17%
GO_LUTEINIZING_HORMONE_SECRETION	5	0.629253	1.08474	0.417249	0.785222	1	189	tags=20%, list=1%, signal=20%
GO_PIGMENT_GRANULE_ORGANIZATION	23	0.459333	1.08466	0.364882	0.785096	1	3177	tags=39%, list=21%, signal=49%
GO_POLYAMINE_METABOLIC_PROCESS	10	0.540223	1.08465	0.386266	0.784784	1	1431	tags=30%, list=9%, signal=33%
GO_REGULATION_OF_STRIATED_MUSCLE_CELL_DIFFERENTIATION	79	0.380159	1.08447	0.347695	0.784933	1	1208	tags=9%, list=8%, signal=10%
GO_NEGATIVE_REGULATION_OF_CATALYTIC_ACTIVITY	594	0.327737	1.08408	0.252823	0.785653	1	1844	tags=12%, list=12%, signal=14%
GO_PHOSPHATIDYLINOSITOL_PHOSPHATE_BINDING	123	0.360438	1.08398	0.326905	0.785585	1	1391	tags=14%, list=9%, signal=15%
GO_NOTCH_RECEPTOR_PROCESSING	9	0.548621	1.08392	0.38956	0.785423	1	2258	tags=44%, list=15%, signal=52%
GO_POSITIVE_REGULATION_OF_MULTI_ORGANISM_PROCESS	145	0.355251	1.08361	0.330267	0.785941	1	2150	tags=22%, list=14%, signal=25%
GO_POSITIVE_REGULATION_OF_BEHAVIOR	15	0.49984	1.08348	0.372312	0.785941	1	3759	tags=40%, list=25%, signal=53%
GO_CHLORIDE_CHANNEL_COMPLEX	26	0.449365	1.08326	0.367702	0.786222	1	1860	tags=15%, list=12%, signal=17%
GO_CELL_JUNCTION	1015	0.325202	1.08308	0.212327	0.786357	1	2091	tags=15%, list=14%, signal=16%
GO_CELLULAR_RESPONSE_TO_ACID_CHEMICAL	160	0.35049	1.08298	0.324563	0.786296	1	3264	tags=26%, list=21%, signal=33%
GO_LYMPHOCYTE_MIGRATION	63	0.391716	1.08283	0.3459	0.786383	1	3265	tags=30%, list=21%, signal=38%
GO_DOPAMINE_RECEPTOR_SIGNALING_PATHWAY	27	0.447269	1.0828	0.370214	0.786091	1	1273	tags=15%, list=8%, signal=16%
GO_LYSOSOMAL_LUMEN_ACIDIFICATION	8	0.565885	1.08279	0.390775	0.785777	1	1885	tags=38%, list=12%, signal=43%
GO_LATE_ENDOSOME_TO_VACUOLE_TRANSPORT_VIA_MULTIVESICULAR_BODY_SORTING_PATHWAY	8	0.565397	1.08269	0.389768	0.785707	1	3653	tags=75%, list=24%, signal=99%
GO_METALLOCHAPERONE_ACTIVITY	7	0.575498	1.08253	0.39029	0.785798	1	3387	tags=57%, list=22%, signal=73%
GO_NEUTROPHIL_EXTRAVASATION	8	0.569139	1.08236	0.390788	0.78591	1	1145	tags=25%, list=8%, signal=27%
GO_AGING	239	0.339397	1.08233	0.307841	0.785645	1	1930	tags=16%, list=13%, signal=18%
GO_L_PHENYLALANINE_CATABOLIC_PROCESS	8	0.569264	1.082	0.393106	0.786227	1	2738	tags=38%, list=18%, signal=46%
GO_POSITIVE_REGULATION_OF_RNA_POLYMERASE_II_TRANSCRIPTIONAL_PREINITIATION_COMPLEX_ASSEMBLY	9	0.554302	1.08168	0.387837	0.78679	1	508	tags=22%, list=3%, signal=23%
GO_RESPONSE_TO_TYPE_I_INTERFERON	74	0.383895	1.08161	0.350985	0.786651	1	1103	tags=15%, list=7%, signal=16%
GO_GALACTOSYLTRANSFERASE_ACTIVITY	22	0.465369	1.08142	0.378276	0.786818	1	1405	tags=32%, list=9%, signal=35%
GO_METENCEPHALON_DEVELOPMENT	87	0.373655	1.08121	0.338581	0.787051	1	1377	tags=11%, list=9%, signal=13%
GO_NONRIBOSOMAL_PEPTIDE_BIOSYNTHETIC_PROCESS	18	0.480471	1.08097	0.371315	0.787392	1	1332	tags=22%, list=9%, signal=24%
GO_POSITIVE_REGULATION_OF_REACTIVE_OXYGEN_SPECIES_METABOLIC_PROCESS	33	0.430882	1.08047	0.371429	0.788456	1	2710	tags=27%, list=18%, signal=33%
GO_REGULATION_OF_T_CELL_ACTIVATION	243	0.337638	1.08023	0.321506	0.788775	1	1771	tags=17%, list=12%, signal=19%
GO_SYNAPTIC_VESICLE_CYCLE	149	0.352138	1.08007	0.333945	0.788887	1	1735	tags=17%, list=11%, signal=19%
GO_RESPONSE_TO_FLUORIDE	5	0.628176	1.07998	0.419992	0.788783	1	403	tags=20%, list=3%, signal=21%
GO_INTERLEUKIN_1_SECRETION	30	0.437395	1.07982	0.359422	0.788876	1	3519	tags=33%, list=23%, signal=43%
GO_RESPONSE_TO_CAMP	79	0.374871	1.07947	0.352549	0.789524	1	3156	tags=24%, list=21%, signal=30%
GO_PROTEIN_TARGETING_TO_VACUOLE	34	0.430528	1.07946	0.364145	0.789208	1	1105	tags=18%, list=7%, signal=19%
GO_NEGATIVE_REGULATION_OF_NEURON_DEATH	156	0.350383	1.0794	0.328565	0.789025	1	1710	tags=15%, list=11%, signal=16%
GO_VOLTAGE_GATED_CALCIUM_CHANNEL_ACTIVITY_INVOLVED_IN_REGULATION_OF_CYTOSOLIC_CALCIUM_LEVELS	6	0.596898	1.07929	0.407093	0.788984	1	1377	tags=33%, list=9%, signal=37%
GO_ACTIVATION_INDUCED_CELL_DEATH_OF_T_CELLS	7	0.57891	1.07915	0.399026	0.789015	1	1042	tags=29%, list=7%, signal=31%
GO_TIM23_MITOCHONDRIAL_IMPORT_INNER_MEMBRANE_TRANSLOCASE_COMPLEX	13	0.51219	1.07902	0.387197	0.789017	1	2154	tags=38%, list=14%, signal=45%
GO_REGULATION_OF_ANION_TRANSPORT	67	0.385155	1.07902	0.347928	0.78868	1	3139	tags=30%, list=21%, signal=37%
GO_NEGATIVE_REGULATION_OF_RESPONSE_TO_STIMULUS	1252	0.323585	1.07877	0.1994	0.789023	1	1772	tags=13%, list=12%, signal=14%
GO_REGULATION_OF_RECEPTOR_INTERNALIZATION	44	0.40869	1.07871	0.359207	0.788831	1	1107	tags=11%, list=7%, signal=12%
GO_C_PALMITOYLTRANSFERASE_ACTIVITY	5	0.619359	1.07863	0.411626	0.788721	1	1570	tags=40%, list=10%, signal=45%
GO_CYTOPLASMIC_SEQUESTERING_OF_TRANSCRIPTION_FACTOR	15	0.497481	1.07844	0.392331	0.788913	1	1889	tags=40%, list=12%, signal=46%
GO_RESPONSE_TO_OXYGEN_CONTAINING_COMPOUND	1205	0.32391	1.07834	0.202481	0.788832	1	1871	tags=15%, list=12%, signal=16%
GO_ATP_TRANSMEMBRANE_TRANSPORTER_ACTIVITY	9	0.546314	1.07819	0.386705	0.788925	1	1932	tags=33%, list=13%, signal=38%
GO_BETA_1_3_GALACTOSYLTRANSFERASE_ACTIVITY	5	0.615574	1.07795	0.424723	0.789255	1	3066	tags=40%, list=20%, signal=50%
GO_POSITIVE_REGULATION_OF_PEROXISOME_PROLIFERATOR_ACTIVATED_RECEPTOR_SIGNALING_PATHWAY	8	0.561561	1.0778	0.402621	0.789328	1	2636	tags=38%, list=17%, signal=45%
GO_MYOSIN_II_COMPLEX	10	0.536648	1.07767	0.398716	0.789359	1	1621	tags=30%, list=11%, signal=34%
GO_REGULATION_OF_PODOSOME_ASSEMBLY	12	0.519508	1.07741	0.387913	0.789739	1	384	tags=17%, list=3%, signal=17%
GO_NEGATIVE_REGULATION_OF_RESPONSE_TO_EXTERNAL_STIMULUS	236	0.340058	1.07738	0.328068	0.789477	1	1766	tags=13%, list=12%, signal=14%
GO_PROTEIN_LOCALIZATION_TO_VACUOLE	54	0.39675	1.07707	0.364377	0.789999	1	1904	tags=20%, list=12%, signal=23%
GO_POSITIVE_REGULATION_OF_NATURAL_KILLER_CELL_ACTIVATION	14	0.500703	1.07699	0.393139	0.789891	1	1832	tags=43%, list=12%, signal=49%
GO_ASPARTATE_FAMILY_AMINO_ACID_BIOSYNTHETIC_PROCESS	18	0.479915	1.07654	0.385612	0.790815	1	2447	tags=28%, list=16%, signal=33%
GO_HORMONE_METABOLIC_PROCESS	141	0.354237	1.07648	0.346532	0.790651	1	1612	tags=11%, list=11%, signal=13%
GO_DENSE_CORE_GRANULE_EXOCYTOSIS	5	0.614061	1.07608	0.416603	0.791394	1	4008	tags=40%, list=26%, signal=54%
GO_SOLUTE_PROTON_ANTIPORTER_ACTIVITY	18	0.480763	1.07591	0.376463	0.79153	1	1182	tags=17%, list=8%, signal=18%
GO_NEGATIVE_REGULATION_OF_LEUKOCYTE_APOPTOTIC_PROCESS	35	0.426095	1.07574	0.378171	0.791683	1	1771	tags=20%, list=12%, signal=23%
GO_NEGATIVE_REGULATION_OF_WNT_SIGNALING_PATHWAY	167	0.349145	1.0757	0.337554	0.791437	1	3377	tags=35%, list=22%, signal=45%
GO_ACTIN_DEPENDENT_ATPASE_ACTIVITY	9	0.548101	1.07558	0.408252	0.791425	1	1621	tags=33%, list=11%, signal=37%
GO_REGULATION_OF_RESPONSE_TO_DRUG	60	0.389133	1.07537	0.356529	0.791665	1	1407	tags=15%, list=9%, signal=16%
GO_REGULATION_OF_PROTEIN_COMPLEX_ASSEMBLY	374	0.329897	1.07537	0.312281	0.79134	1	2090	tags=20%, list=14%, signal=22%
GO_HOPS_COMPLEX	13	0.51121	1.07503	0.383919	0.791952	1	3075	tags=46%, list=20%, signal=58%
GO_NEGATIVE_REGULATION_OF_PHOSPHOLIPASE_ACTIVITY	5	0.616964	1.07488	0.422826	0.792007	1	1317	tags=40%, list=9%, signal=44%
GO_HINDBRAIN_MORPHOGENESIS	33	0.431342	1.07485	0.373113	0.791747	1	1765	tags=15%, list=12%, signal=17%
GO_ADP_TRANSPORT	5	0.622747	1.07475	0.421592	0.791695	1	1698	tags=40%, list=11%, signal=45%
GO_T_CELL_EXTRAVASATION	5	0.617694	1.07468	0.420184	0.791528	1	416	tags=20%, list=3%, signal=21%
GO_CLATHRIN_COATED_ENDOCYTIC_VESICLE	43	0.409323	1.0743	0.375247	0.792259	1	1267	tags=19%, list=8%, signal=20%
GO_MITOCHONDRIAL_TRANSLATION	135	0.352926	1.07427	0.336215	0.791999	1	3023	tags=31%, list=20%, signal=38%
GO_HEME_BIOSYNTHETIC_PROCESS	20	0.474235	1.07352	0.386768	0.793784	1	2779	tags=40%, list=18%, signal=49%
GO_POSITIVE_REGULATION_OF_INSULIN_SECRETION_INVOLVED_IN_CELLULAR_RESPONSE_TO_GLUCOSE_STIMULUS	23	0.458063	1.07315	0.376972	0.794459	1	1094	tags=22%, list=7%, signal=23%
GO_POSTSYNAPTIC_ENDOCYTIC_ZONE	7	0.575325	1.07304	0.410668	0.794436	1	4004	tags=57%, list=26%, signal=77%
GO_CHEMOKINE_SECRETION	11	0.521005	1.07297	0.385897	0.794292	1	1261	tags=18%, list=8%, signal=20%
GO_PHOSPHATIDYLSERINE_BINDING	39	0.41789	1.0728	0.365157	0.794418	1	1407	tags=15%, list=9%, signal=17%
GO_ADP_TRANSMEMBRANE_TRANSPORTER_ACTIVITY	5	0.622747	1.07236	0.427789	0.7953	1	1698	tags=40%, list=11%, signal=45%
GO_PHOSPHATIDYLINOSITOL_TRANSPORTER_ACTIVITY	7	0.573904	1.07224	0.415705	0.7953	1	2576	tags=57%, list=17%, signal=69%
GO_ACID_THIOL_LIGASE_ACTIVITY	23	0.458125	1.07208	0.382933	0.795416	1	3355	tags=39%, list=22%, signal=50%
GO_CELLULAR_RESPONSE_TO_OXIDISED_LOW_DENSITY_LIPOPROTEIN_PARTICLE_STIMULUS	7	0.577591	1.07207	0.408751	0.795076	1	145	tags=14%, list=1%, signal=14%
GO_NEGATIVE_REGULATION_OF_HYDROLASE_ACTIVITY	323	0.330284	1.07205	0.330128	0.794803	1	1836	tags=12%, list=12%, signal=13%
GO_TOLL_LIKE_RECEPTOR_BINDING	7	0.577063	1.07186	0.411496	0.794976	1	2259	tags=29%, list=15%, signal=34%
GO_ANTERIOR_POSTERIOR_AXIS_SPECIFICATION	30	0.437892	1.07156	0.383298	0.79547	1	801	tags=10%, list=5%, signal=11%
GO_PEPTIDE_BIOSYNTHETIC_PROCESS	615	0.323879	1.07151	0.303989	0.79527	1	3169	tags=27%, list=21%, signal=33%
GO_NEGATIVE_REGULATION_OF_MOLECULAR_FUNCTION	859	0.323762	1.07136	0.261757	0.795342	1	1487	tags=11%, list=10%, signal=12%
GO_MAST_CELL_MIGRATION	11	0.521787	1.07073	0.387435	0.79676	1	1107	tags=27%, list=7%, signal=29%
GO_NEGATIVE_REGULATION_OF_RELEASE_OF_CYTOCHROME_C_FROM_MITOCHONDRIA	17	0.481365	1.07046	0.387331	0.797182	1	3834	tags=53%, list=25%, signal=71%
GO_KINASE_REGULATOR_ACTIVITY	177	0.343413	1.07044	0.343561	0.796875	1	2468	tags=21%, list=16%, signal=25%
GO_SECRETION_BY_TISSUE	25	0.449488	1.06983	0.382353	0.798246	1	82	tags=4%, list=1%, signal=4%
GO_REGULATION_OF_TRIGLYCERIDE_BIOSYNTHETIC_PROCESS	16	0.490275	1.0697	0.397301	0.798257	1	3777	tags=56%, list=25%, signal=75%
GO_POSITIVE_REGULATION_OF_CELL_ADHESION	306	0.329551	1.06944	0.33571	0.798666	1	1771	tags=15%, list=12%, signal=17%
GO_CHEMOKINE_RECEPTOR_BINDING	23	0.457362	1.06941	0.380407	0.798396	1	2296	tags=22%, list=15%, signal=26%
GO_INTRINSIC_COMPONENT_OF_SYNAPTIC_MEMBRANE	97	0.36303	1.0694	0.366225	0.798095	1	1285	tags=9%, list=8%, signal=10%
GO_EARLY_ENDOSOME_MEMBRANE	118	0.356742	1.06916	0.34905	0.798406	1	2017	tags=20%, list=13%, signal=23%
GO_REGULATION_OF_T_HELPER_1_CELL_DIFFERENTIATION	6	0.594067	1.06914	0.420536	0.798113	1	835	tags=17%, list=5%, signal=18%
GO_REGULATION_OF_B_CELL_ACTIVATION	96	0.364491	1.06902	0.358805	0.79809	1	1766	tags=11%, list=12%, signal=13%
GO_REGULATION_OF_CYTOSOLIC_CALCIUM_ION_CONCENTRATION	226	0.338209	1.06868	0.337693	0.798707	1	1707	tags=12%, list=11%, signal=13%
GO_SECRETORY_GRANULE_ORGANIZATION	25	0.445701	1.06847	0.383148	0.798968	1	2675	tags=36%, list=18%, signal=44%
GO_REGULATION_OF_EXCRETION	11	0.52261	1.06844	0.401418	0.798676	1	880	tags=18%, list=6%, signal=19%
GO_ATPASE_REGULATOR_ACTIVITY	34	0.41993	1.06777	0.387269	0.800219	1	2282	tags=26%, list=15%, signal=31%
GO_REGULATION_OF_MUSCLE_CONTRACTION	105	0.360589	1.06773	0.36076	0.799989	1	1145	tags=8%, list=8%, signal=8%
GO_REGULATION_OF_NEUROTRANSMITTER_TRANSPORT	109	0.358234	1.0677	0.359847	0.799719	1	2958	tags=26%, list=19%, signal=32%
GO_CELLULAR_RESPONSE_TO_LIPID	450	0.325839	1.06735	0.315585	0.800369	1	1622	tags=12%, list=11%, signal=14%
GO_SMOOTH_MUSCLE_CONTRACTION	64	0.382483	1.06725	0.370703	0.800308	1	2711	tags=20%, list=18%, signal=25%
GO_COENZYME_BIOSYNTHETIC_PROCESS	130	0.351879	1.06724	0.36138	0.799973	1	3424	tags=33%, list=22%, signal=42%
GO_FATTY_ACID_METABOLIC_PROCESS	205	0.338425	1.06715	0.352734	0.799884	1	3269	tags=28%, list=21%, signal=35%
GO_POSITIVE_REGULATION_OF_HYDROLASE_ACTIVITY	602	0.32253	1.0669	0.308545	0.800244	1	1846	tags=15%, list=12%, signal=17%
GO_NEGATIVE_REGULATION_OF_INTERLEUKIN_1_BETA_SECRETION	7	0.569871	1.06688	0.42868	0.799949	1	5417	tags=57%, list=36%, signal=89%
GO_REGULATION_OF_GLIAL_CELL_PROLIFERATION	25	0.446895	1.06614	0.391534	0.801697	1	663	tags=16%, list=4%, signal=17%
GO_PRODUCTION_OF_MOLECULAR_MEDIATOR_INVOLVED_IN_INFLAMMATORY_RESPONSE	47	0.401734	1.06612	0.377454	0.801386	1	1261	tags=17%, list=8%, signal=18%
GO_OLIGOPEPTIDE_BINDING	10	0.541757	1.06545	0.410959	0.80295	1	2754	tags=30%, list=18%, signal=37%
GO_POSITIVE_REGULATION_OF_GLYCOPROTEIN_METABOLIC_PROCESS	5	0.609307	1.06532	0.423274	0.802984	1	1326	tags=40%, list=9%, signal=44%
GO_RESPONSE_TO_INORGANIC_SUBSTANCE	427	0.325317	1.06524	0.333811	0.802861	1	1752	tags=14%, list=11%, signal=15%
GO_TYPE_B_PANCREATIC_CELL_PROLIFERATION	13	0.50845	1.06512	0.405217	0.80283	1	1890	tags=31%, list=12%, signal=35%
GO_POSITIVE_REGULATION_OF_AXON_EXTENSION	33	0.423798	1.06412	0.395157	0.80532	1	1508	tags=27%, list=10%, signal=30%
GO_VACUOLAR_ACIDIFICATION	22	0.456127	1.06376	0.39111	0.805964	1	2396	tags=32%, list=16%, signal=38%
GO_NEGATIVE_REGULATION_OF_PROTEIN_METABOLIC_PROCESS	847	0.319998	1.06373	0.280048	0.805719	1	1844	tags=14%, list=12%, signal=15%
GO_INORGANIC_ANION_TRANSMEMBRANE_TRANSPORT	69	0.38197	1.06354	0.37325	0.805885	1	1860	tags=12%, list=12%, signal=13%
GO_COFACTOR_TRANSMEMBRANE_TRANSPORTER_ACTIVITY	21	0.462137	1.06353	0.393312	0.805564	1	802	tags=10%, list=5%, signal=10%
GO_OVULATION_CYCLE_PROCESS	28	0.432878	1.06308	0.390273	0.806505	1	21	tags=4%, list=0%, signal=4%
GO_POSITIVE_REGULATION_OF_RESPONSE_TO_EXTERNAL_STIMULUS	205	0.338769	1.0629	0.366659	0.806646	1	2345	tags=19%, list=15%, signal=22%
GO_NEGATIVE_REGULATION_OF_VIRAL_RELEASE_FROM_HOST_CELL	14	0.493584	1.0627	0.395208	0.806862	1	2106	tags=36%, list=14%, signal=41%
GO_REGULATION_OF_LOW_DENSITY_LIPOPROTEIN_PARTICLE_CLEARANCE	7	0.56762	1.06258	0.42121	0.80686	1	813	tags=29%, list=5%, signal=30%
GO_REGULATION_OF_CYTOPLASMIC_TRANSLATIONAL_INITIATION	5	0.610872	1.06257	0.429059	0.80654	1	3019	tags=40%, list=20%, signal=50%
GO_POSITIVE_REGULATION_OF_NEUROLOGICAL_SYSTEM_PROCESS	42	0.406454	1.06254	0.385702	0.80626	1	3156	tags=24%, list=21%, signal=30%
GO_LIPID_DIGESTION	11	0.520715	1.06236	0.41067	0.806434	1	4410	tags=45%, list=29%, signal=64%
GO_DICARBOXYLIC_ACID_TRANSPORT	68	0.38045	1.06235	0.376834	0.806123	1	1684	tags=15%, list=11%, signal=16%
GO_REGULATION_OF_HYDROLASE_ACTIVITY	983	0.31942	1.06224	0.272764	0.806076	1	1846	tags=14%, list=12%, signal=15%
GO_PHOSPHOLIPASE_A2_ACTIVITY_CONSUMING_1_2_DIPALMITOYLPHOSPHATIDYLCHOLINE_	11	0.517574	1.06153	0.408163	0.807715	1	4566	tags=55%, list=30%, signal=78%
GO_POSITIVE_REGULATION_OF_TRIGLYCERIDE_BIOSYNTHETIC_PROCESS	12	0.509067	1.06131	0.413066	0.808015	1	3777	tags=50%, list=25%, signal=66%
GO_REGULATION_OF_EXTRINSIC_APOPTOTIC_SIGNALING_PATHWAY	123	0.351065	1.06124	0.358365	0.807872	1	1702	tags=15%, list=11%, signal=17%
GO_PROTEIN_O_LINKED_MANNOSYLATION	15	0.486242	1.06116	0.402207	0.807748	1	2662	tags=40%, list=17%, signal=48%
GO_MINUS_END_DIRECTED_ORGANELLE_TRANSPORT_ALONG_MICROTUBULE	5	0.60754	1.06067	0.434816	0.808763	1	1317	tags=40%, list=9%, signal=44%
GO_HEPATICOBILIARY_SYSTEM_DEVELOPMENT	117	0.354977	1.06052	0.372335	0.808831	1	1746	tags=17%, list=11%, signal=19%
GO_RESPONSE_TO_ETHANOL	96	0.362356	1.06043	0.369268	0.808734	1	1814	tags=17%, list=12%, signal=19%
GO_TELOMERE_LOCALIZATION	8	0.551655	1.0602	0.42162	0.809056	1	1046	tags=25%, list=7%, signal=27%
GO_POSITIVE_REGULATION_OF_PROTEIN_METABOLIC_PROCESS	1254	0.318016	1.05985	0.263305	0.809683	1	1766	tags=15%, list=12%, signal=15%
GO_PATTERN_RECOGNITION_RECEPTOR_SIGNALING_PATHWAY	158	0.343899	1.05942	0.366788	0.810549	1	1257	tags=10%, list=8%, signal=11%
GO_ADENYL_NUCLEOTIDE_EXCHANGE_FACTOR_ACTIVITY	9	0.536833	1.05913	0.427295	0.811025	1	517	tags=22%, list=3%, signal=23%
GO_BLOOD_MICROPARTICLE	79	0.368373	1.05883	0.375158	0.81152	1	2406	tags=18%, list=16%, signal=21%
GO_PHOTORECEPTOR_CONNECTING_CILIUM	30	0.428286	1.05871	0.388603	0.811521	1	3811	tags=37%, list=25%, signal=49%
GO_BOX_H_ACA_SNORNP_COMPLEX	5	0.606755	1.0586	0.436378	0.811457	1	3238	tags=80%, list=21%, signal=102%
GO_REGULATION_OF_CARDIAC_MUSCLE_CELL_MEMBRANE_REPOLARIZATION	20	0.46274	1.05843	0.396208	0.811601	1	3212	tags=30%, list=21%, signal=38%
GO_ASPARTATE_METABOLIC_PROCESS	6	0.586034	1.05834	0.425784	0.811525	1	1871	tags=33%, list=12%, signal=38%
GO_NUCLEOSIDE_PHOSPHATE_METABOLIC_PROCESS	176	0.339593	1.05824	0.367333	0.811452	1	2790	tags=28%, list=18%, signal=34%
GO_REGULATION_OF_OXIDATIVE_STRESS_INDUCED_INTRINSIC_APOPTOTIC_SIGNALING_PATHWAY	23	0.450707	1.05818	0.395735	0.811274	1	2780	tags=39%, list=18%, signal=48%
GO_POSITIVE_REGULATION_OF_KERATINOCYTE_DIFFERENTIATION	13	0.503625	1.05796	0.416406	0.811542	1	432	tags=15%, list=3%, signal=16%
GO_POSITIVE_REGULATION_OF_SIGNALING	1386	0.317154	1.05788	0.2434	0.811422	1	2328	tags=17%, list=15%, signal=19%
GO_ATP_TRANSPORT	9	0.546314	1.05787	0.410855	0.811096	1	1932	tags=33%, list=13%, signal=38%
GO_MYOSIN_COMPLEX	45	0.40146	1.05777	0.388213	0.811041	1	2529	tags=24%, list=17%, signal=29%
GO_GABA_RECEPTOR_BINDING	12	0.508075	1.05774	0.405471	0.810773	1	1542	tags=50%, list=10%, signal=56%
GO_DEFENSE_RESPONSE_TO_VIRUS	187	0.335869	1.05721	0.366467	0.811908	1	1605	tags=13%, list=11%, signal=15%
GO_POSITIVE_REGULATION_OF_COLD_INDUCED_THERMOGENESIS	71	0.373291	1.05705	0.378527	0.812012	1	2490	tags=25%, list=16%, signal=30%
GO_EXTRINSIC_COMPONENT_OF_PRESYNAPTIC_MEMBRANE	5	0.609143	1.05703	0.44224	0.811727	1	4673	tags=60%, list=31%, signal=87%
GO_MONOVALENT_INORGANIC_CATION_TRANSMEMBRANE_TRANSPORTER_ACTIVITY	257	0.330352	1.05693	0.358991	0.811663	1	2791	tags=20%, list=18%, signal=24%
GO_PROTEIN_KINASE_B_SIGNALING	184	0.338407	1.05687	0.374025	0.811479	1	1729	tags=15%, list=11%, signal=17%
GO_T_CELL_MIGRATION	41	0.404751	1.05666	0.385461	0.811728	1	3265	tags=34%, list=21%, signal=43%
GO_MODULATION_BY_HOST_OF_SYMBIONT_MOLECULAR_FUNCTION	6	0.585791	1.05646	0.424347	0.81195	1	271	tags=17%, list=2%, signal=17%
GO_PHOSPHATIDYLCHOLINE_METABOLIC_PROCESS	24	0.445178	1.05582	0.393402	0.813409	1	2668	tags=29%, list=18%, signal=35%
GO_MOTOR_NEURON_APOPTOTIC_PROCESS	7	0.571079	1.05552	0.429154	0.813912	1	2133	tags=29%, list=14%, signal=33%
GO_POSITIVE_REGULATION_OF_LIPID_TRANSPORT	48	0.395272	1.05544	0.387378	0.813775	1	1986	tags=17%, list=13%, signal=19%
GO_POSITIVE_REGULATION_OF_SPROUTING_ANGIOGENESIS	26	0.441288	1.05541	0.391156	0.81352	1	2904	tags=27%, list=19%, signal=33%
GO_AMINO_SUGAR_CATABOLIC_PROCESS	8	0.552767	1.05431	0.432993	0.816254	1	1744	tags=38%, list=11%, signal=42%
GO_INTERLEUKIN_4_MEDIATED_SIGNALING_PATHWAY	5	0.609116	1.05402	0.454335	0.816709	1	1614	tags=40%, list=11%, signal=45%
GO_BOX_H_ACA_SNORNA_BINDING	5	0.606755	1.05402	0.443931	0.816367	1	3238	tags=80%, list=21%, signal=102%
GO_CORTICOSTEROID_RECEPTOR_SIGNALING_PATHWAY	14	0.492431	1.05395	0.405621	0.816229	1	68	tags=7%, list=0%, signal=7%
GO_ORGANELLAR_LARGE_RIBOSOMAL_SUBUNIT	57	0.383759	1.05393	0.390833	0.815921	1	3669	tags=44%, list=24%, signal=58%
GO_BOX_H_ACA_RNP_COMPLEX	5	0.606755	1.05371	0.442937	0.816192	1	3238	tags=80%, list=21%, signal=102%
GO_CLATHRIN_COAT_OF_COATED_PIT	18	0.470358	1.05351	0.402916	0.816411	1	1267	tags=28%, list=8%, signal=30%
GO_LIPID_TRANSPORTER_ACTIVITY	103	0.357703	1.05299	0.390074	0.817522	1	3355	tags=32%, list=22%, signal=41%
GO_MULTI_MULTICELLULAR_ORGANISM_PROCESS	160	0.338814	1.0528	0.377294	0.817712	1	2091	tags=14%, list=14%, signal=16%
GO_NEGATIVE_REGULATION_OF_INFLAMMATORY_RESPONSE	94	0.359709	1.05255	0.390844	0.818083	1	1700	tags=17%, list=11%, signal=19%
GO_PROTEIN_HOMODIMERIZATION_ACTIVITY	675	0.31792	1.05251	0.336884	0.817854	1	2283	tags=18%, list=15%, signal=20%
GO_PROTEIN_MODIFICATION_BY_SMALL_PROTEIN_CONJUGATION	809	0.317316	1.05245	0.325381	0.817669	1	2038	tags=19%, list=13%, signal=20%
GO_SOLUTE_CATION_ANTIPORTER_ACTIVITY	28	0.428604	1.0523	0.394745	0.817763	1	2689	tags=25%, list=18%, signal=30%
GO_INORGANIC_ANION_TRANSMEMBRANE_TRANSPORTER_ACTIVITY	95	0.360999	1.05222	0.3826	0.81764	1	1860	tags=12%, list=12%, signal=13%
GO_NEGATIVE_REGULATION_OF_PEPTIDE_HORMONE_SECRETION	33	0.423443	1.05198	0.394923	0.817942	1	1041	tags=12%, list=7%, signal=13%
GO_CELL_ADHESION_MEDIATED_BY_INTEGRIN	50	0.394759	1.05145	0.392061	0.819078	1	1145	tags=16%, list=8%, signal=17%
GO_NEURON_PROJECTION_CYTOPLASM	73	0.370645	1.05117	0.384557	0.81953	1	2213	tags=25%, list=15%, signal=29%
GO_BLOOD_VESSEL_MORPHOGENESIS	419	0.321396	1.05109	0.36412	0.819404	1	1455	tags=10%, list=10%, signal=11%
GO_CHEMOSENSORY_BEHAVIOR	12	0.507925	1.05099	0.414076	0.819324	1	365	tags=17%, list=2%, signal=17%
GO_POSITIVE_REGULATION_OF_CELL_CELL_ADHESION	195	0.335117	1.05099	0.380428	0.818987	1	1771	tags=16%, list=12%, signal=18%
GO_PHOSPHATIDYLINOSITOL_3_KINASE_COMPLEX_CLASS_I	5	0.609373	1.05076	0.45266	0.819262	1	1710	tags=40%, list=11%, signal=45%
GO_POSITIVE_REGULATION_OF_STEROL_TRANSPORT	21	0.455875	1.05073	0.410743	0.819004	1	1451	tags=19%, list=10%, signal=21%
GO_LONG_TERM_MEMORY	26	0.436681	1.05049	0.394971	0.819345	1	823	tags=15%, list=5%, signal=16%
GO_SUPRAMOLECULAR_FIBER_ORGANIZATION	537	0.317919	1.05048	0.34698	0.819022	1	2561	tags=19%, list=17%, signal=22%
GO_CYTOSOLIC_LARGE_RIBOSOMAL_SUBUNIT	58	0.384651	1.05031	0.391584	0.819157	1	4726	tags=43%, list=31%, signal=62%
GO_POSITIVE_REGULATION_OF_RUFFLE_ASSEMBLY	13	0.495901	1.05019	0.421996	0.819155	1	2058	tags=23%, list=14%, signal=27%
GO_POSITIVE_REGULATION_OF_EPIDERMAL_GROWTH_FACTOR_ACTIVATED_RECEPTOR_ACTIVITY	7	0.56216	1.05017	0.435009	0.818868	1	5268	tags=71%, list=35%, signal=109%
GO_PROTEIN_TRIMERIZATION	49	0.392085	1.05013	0.401524	0.818617	1	1766	tags=20%, list=12%, signal=23%
GO_MRNA_TRANSCRIPTION	20	0.456592	1.0488	0.410458	0.822015	1	1992	tags=25%, list=13%, signal=29%
GO_AMPA_GLUTAMATE_RECEPTOR_CLUSTERING	7	0.562274	1.04877	0.432814	0.821748	1	3037	tags=43%, list=20%, signal=54%
GO_NEGATIVE_REGULATION_OF_SYSTEMIC_ARTERIAL_BLOOD_PRESSURE	9	0.53651	1.04869	0.4279	0.821623	1	183	tags=11%, list=1%, signal=11%
GO_PEPTIDASE_ACTIVATOR_ACTIVITY_INVOLVED_IN_APOPTOTIC_PROCESS	18	0.46599	1.04852	0.409766	0.821761	1	1588	tags=28%, list=10%, signal=31%
GO_POSITIVE_REGULATION_OF_BLOOD_VESSEL_ENDOTHELIAL_CELL_MIGRATION	42	0.404611	1.04844	0.402032	0.821642	1	1107	tags=14%, list=7%, signal=15%
GO_REGULATION_OF_PHOSPHOLIPASE_C_ACTIVITY	27	0.434414	1.04825	0.402113	0.821816	1	1317	tags=15%, list=9%, signal=16%
GO_INNER_MITOCHONDRIAL_MEMBRANE_ORGANIZATION	29	0.426846	1.04816	0.402523	0.821727	1	3251	tags=38%, list=21%, signal=48%
GO_COLLAGEN_RECEPTOR_ACTIVITY	5	0.611008	1.04811	0.450883	0.821535	1	4164	tags=40%, list=27%, signal=55%
GO_PLASMA_MEMBRANE_ORGANIZATION	74	0.369115	1.0474	0.401597	0.823171	1	1781	tags=12%, list=12%, signal=14%
GO_ENDOCRINE_HORMONE_SECRETION	25	0.439947	1.04737	0.413317	0.822915	1	1513	tags=20%, list=10%, signal=22%
GO_VESICLE_TETHERING	7	0.562741	1.04722	0.427181	0.823	1	1976	tags=57%, list=13%, signal=66%
GO_RESPONSE_TO_COBALT_ION	10	0.517617	1.04646	0.424946	0.824756	1	2701	tags=30%, list=18%, signal=36%
GO_CALCIUM_DEPENDENT_PHOSPHOLIPASE_A2_ACTIVITY	7	0.562193	1.04628	0.439467	0.824886	1	5702	tags=57%, list=37%, signal=91%
GO_G_PROTEIN_COUPLED_PURINERGIC_RECEPTOR_SIGNALING_PATHWAY	13	0.492915	1.04626	0.412111	0.824604	1	880	tags=23%, list=6%, signal=24%
GO_CUL5_RING_UBIQUITIN_LIGASE_COMPLEX	5	0.603808	1.04623	0.444026	0.824351	1	2831	tags=60%, list=19%, signal=74%
GO_TRIPARTITE_REGIONAL_SUBDIVISION	7	0.566346	1.0462	0.441133	0.824095	1	1337	tags=29%, list=9%, signal=31%
GO_RNA_PHOSPHODIESTER_BOND_HYDROLYSIS_ENDONUCLEOLYTIC	66	0.373237	1.04602	0.397005	0.824253	1	1909	tags=20%, list=13%, signal=22%
GO_INWARD_RECTIFIER_POTASSIUM_CHANNEL_ACTIVITY	16	0.47666	1.0458	0.421529	0.824518	1	1454	tags=13%, list=10%, signal=14%
GO_GPI_ANCHOR_BIOSYNTHETIC_PROCESS	31	0.419733	1.04545	0.416	0.825153	1	3426	tags=42%, list=22%, signal=54%
GO_POSITIVE_REGULATION_OF_CELL_PROJECTION_ORGANIZATION	302	0.324247	1.04543	0.382786	0.824871	1	1765	tags=14%, list=12%, signal=15%
GO_EXTRACELLULAR_MATRIX_DISASSEMBLY	51	0.386828	1.04529	0.395759	0.824907	1	3804	tags=35%, list=25%, signal=47%
GO_RESPONSE_TO_HORMONE	738	0.315399	1.04511	0.353426	0.825059	1	2193	tags=17%, list=14%, signal=19%
GO_GLUTAMATERGIC_SYNAPSE	266	0.326265	1.04476	0.390496	0.825717	1	1584	tags=12%, list=10%, signal=14%
GO_1_PHOSPHATIDYLINOSITOL_4_PHOSPHATE_3_KINASE_ACTIVITY	6	0.579966	1.0445	0.43689	0.826083	1	1710	tags=50%, list=11%, signal=56%
GO_RNA_POLYMERASE_II_GENERAL_TRANSCRIPTION_INITIATION_FACTOR_ACTIVITY	13	0.499007	1.04447	0.42355	0.82583	1	1275	tags=31%, list=8%, signal=34%
GO_SULFUR_COMPOUND_METABOLIC_PROCESS	160	0.339027	1.0442	0.40059	0.826229	1	2801	tags=23%, list=18%, signal=28%
GO_NEGATIVE_REGULATION_OF_MAP_KINASE_ACTIVITY	62	0.376058	1.04399	0.402672	0.826478	1	1051	tags=13%, list=7%, signal=14%
GO_PULMONARY_ARTERY_MORPHOGENESIS	6	0.569585	1.04371	0.436125	0.826914	1	665	tags=17%, list=4%, signal=17%
GO_PLASMA_MEMBRANE_FUSION	7	0.555904	1.04364	0.444403	0.826743	1	461	tags=14%, list=3%, signal=15%
GO_SPHINGOMYELIN_METABOLIC_PROCESS	5	0.593132	1.04359	0.449612	0.826542	1	337	tags=20%, list=2%, signal=20%
GO_CELLULAR_RESPONSE_TO_INTERFERON_BETA	19	0.458773	1.04358	0.426701	0.826227	1	2215	tags=26%, list=15%, signal=31%
GO_SMALL_MOLECULE_CATABOLIC_PROCESS	332	0.323267	1.0434	0.390315	0.826414	1	3269	tags=23%, list=21%, signal=29%
GO_NEGATIVE_REGULATION_OF_SMOOTH_MUSCLE_CELL_PROLIFERATION	34	0.413066	1.04293	0.414261	0.82737	1	2322	tags=24%, list=15%, signal=28%
GO_HIGH_DENSITY_LIPOPROTEIN_PARTICLE_REMODELING	14	0.490116	1.04264	0.419736	0.827828	1	4454	tags=50%, list=29%, signal=71%
GO_RESPONSE_TO_ERYTHROPOIETIN	6	0.573217	1.0424	0.445115	0.828163	1	4009	tags=50%, list=26%, signal=68%
GO_OXIDOREDUCTASE_ACTIVITY_ACTING_ON_PAIRED_DONORS_WITH_OXIDATION_OF_A_PAIR_OF_DONORS_RESULTING_IN_THE_REDUCTION_OF_MOLECULAR_OXYGEN_TO_TWO_MOLECULES_OF_WATER	5	0.598948	1.04233	0.462692	0.828019	1	2432	tags=60%, list=16%, signal=71%
GO_RESPONSE_TO_FOLLICLE_STIMULATING_HORMONE	12	0.503349	1.04229	0.422901	0.827788	1	1301	tags=17%, list=9%, signal=18%
GO_SKELETAL_MUSCLE_ACETYLCHOLINE_GATED_CHANNEL_CLUSTERING	8	0.540294	1.04217	0.437923	0.827762	1	1369	tags=25%, list=9%, signal=27%
GO_LEYDIG_CELL_DIFFERENTIATION	7	0.560713	1.04205	0.440045	0.827778	1	189	tags=14%, list=1%, signal=14%
GO_OLFACTORY_BEHAVIOR	8	0.544645	1.04187	0.439079	0.82792	1	365	tags=25%, list=2%, signal=26%
GO_ALCOHOL_METABOLIC_PROCESS	172	0.336797	1.04125	0.401167	0.829284	1	2662	tags=22%, list=17%, signal=26%
GO_CYTOSOLIC_PART	214	0.32815	1.04121	0.395883	0.829062	1	3177	tags=26%, list=21%, signal=32%
GO_METALLOEXOPEPTIDASE_ACTIVITY	48	0.388377	1.0412	0.4067	0.828764	1	3564	tags=29%, list=23%, signal=38%
GO_POSITIVE_REGULATION_OF_SODIUM_ION_TRANSMEMBRANE_TRANSPORT	19	0.457993	1.04118	0.415638	0.828454	1	668	tags=11%, list=4%, signal=11%
GO_POSITIVE_REGULATION_OF_CYTOKINE_PRODUCTION	331	0.322247	1.04095	0.392316	0.828743	1	2233	tags=18%, list=15%, signal=20%
GO_PEPTIDYL_AMINO_ACID_MODIFICATION	1014	0.312636	1.04064	0.348949	0.829277	1	1816	tags=13%, list=12%, signal=14%
GO_REGULATION_OF_NEUTROPHIL_DEGRANULATION	6	0.583556	1.04049	0.451601	0.829342	1	385	tags=17%, list=3%, signal=17%
GO_B_CELL_ACTIVATION	184	0.330993	1.04042	0.393859	0.829198	1	1776	tags=13%, list=12%, signal=15%
GO_T_CELL_CYTOKINE_PRODUCTION	29	0.425626	1.04033	0.417847	0.829112	1	577	tags=10%, list=4%, signal=11%
GO_ACID_AMINO_ACID_LIGASE_ACTIVITY	13	0.490878	1.03976	0.42025	0.830337	1	3333	tags=62%, list=22%, signal=79%
GO_APOPTOTIC_CELL_CLEARANCE	35	0.41092	1.03961	0.425893	0.830393	1	3846	tags=31%, list=25%, signal=42%
GO_REGULATION_OF_TRANSCRIPTION_FROM_RNA_POLYMERASE_II_PROMOTER_IN_RESPONSE_TO_OXIDATIVE_STRESS	9	0.532095	1.03951	0.445584	0.83033	1	370	tags=11%, list=2%, signal=11%
GO_L_GLUTAMATE_TRANSMEMBRANE_TRANSPORTER_ACTIVITY	8	0.541542	1.03873	0.442862	0.83214	1	1684	tags=25%, list=11%, signal=28%
GO_NEGATIVE_REGULATION_OF_PROTEIN_DEPHOSPHORYLATION	53	0.383088	1.03871	0.409177	0.831854	1	726	tags=8%, list=5%, signal=8%
GO_POSITIVE_REGULATION_OF_CALCIUM_ION_DEPENDENT_EXOCYTOSIS	18	0.463411	1.0387	0.415597	0.831547	1	2958	tags=28%, list=19%, signal=34%
GO_OUTWARD_RECTIFIER_POTASSIUM_CHANNEL_ACTIVITY	5	0.595369	1.03849	0.457786	0.831776	1	1364	tags=20%, list=9%, signal=22%
GO_TRANSMEMBRANE_RECEPTOR_PROTEIN_TYROSINE_KINASE_SIGNALING_PATHWAY	552	0.314492	1.03836	0.385035	0.831795	1	2282	tags=19%, list=15%, signal=21%
GO_NEGATIVE_REGULATION_OF_TRANSCRIPTION_BY_RNA_POLYMERASE_I	5	0.601698	1.03833	0.466027	0.831555	1	222	tags=20%, list=1%, signal=20%
GO_DENDRITIC_SPINE_DEVELOPMENT	79	0.364816	1.03831	0.399393	0.831255	1	1508	tags=11%, list=10%, signal=13%
GO_MYELIN_SHEATH_ADAXONAL_REGION	5	0.60094	1.03817	0.462904	0.831325	1	584	tags=40%, list=4%, signal=42%
GO_NEGATIVE_REGULATION_OF_TUBULIN_DEACETYLATION	5	0.598695	1.03812	0.46021	0.831126	1	1246	tags=40%, list=8%, signal=44%
GO_REGULATION_OF_ANATOMICAL_STRUCTURE_MORPHOGENESIS	823	0.311601	1.03799	0.370014	0.831129	1	1840	tags=14%, list=12%, signal=15%
GO_REGULATION_OF_MEIOTIC_CELL_CYCLE	36	0.408185	1.03789	0.413924	0.831081	1	1263	tags=17%, list=8%, signal=18%
GO_ADENYLATE_CYCLASE_ACTIVATING_ADRENERGIC_RECEPTOR_SIGNALING_PATHWAY_INVOLVED_IN_HEART_PROCESS	6	0.571932	1.03762	0.448396	0.831488	1	2934	tags=50%, list=19%, signal=62%
GO_GLUTATHIONE_TRANSFERASE_ACTIVITY	17	0.470351	1.03757	0.429763	0.831301	1	3652	tags=24%, list=24%, signal=31%
GO_ALCOHOL_BINDING	62	0.374359	1.03755	0.41695	0.831015	1	2977	tags=26%, list=20%, signal=32%
GO_DEATH_INDUCING_SIGNALING_COMPLEX	9	0.530846	1.03745	0.442308	0.830943	1	1702	tags=33%, list=11%, signal=38%
GO_REGULATION_OF_LYSOSOMAL_PROTEIN_CATABOLIC_PROCESS	8	0.540434	1.03671	0.438387	0.832644	1	756	tags=25%, list=5%, signal=26%
GO_CALCIUM_IMPORT_INTO_THE_MITOCHONDRION	11	0.501605	1.0365	0.437341	0.832891	1	729	tags=18%, list=5%, signal=19%
GO_NEGATIVE_REGULATION_OF_T_CELL_APOPTOTIC_PROCESS	16	0.473244	1.03643	0.430589	0.832753	1	3296	tags=50%, list=22%, signal=64%
GO_POSITIVE_REGULATION_OF_AUTOPHAGY	101	0.352266	1.03642	0.400492	0.832441	1	1532	tags=18%, list=10%, signal=20%
GO_REGULATION_OF_LIPID_TRANSPORT	77	0.365254	1.03635	0.405771	0.832307	1	1986	tags=14%, list=13%, signal=16%
GO_ACETYL_COA_BIOSYNTHETIC_PROCESS_FROM_PYRUVATE	14	0.488389	1.03593	0.434871	0.833126	1	1259	tags=21%, list=8%, signal=23%
GO_POSITIVE_REGULATION_OF_TRANSCRIPTION_BY_RNA_POLYMERASE_I	22	0.441392	1.03585	0.420625	0.832993	1	824	tags=18%, list=5%, signal=19%
GO_NEGATIVE_REGULATION_OF_CELLULAR_AMINE_METABOLIC_PROCESS	5	0.596682	1.03505	0.466925	0.834884	1	385	tags=20%, list=3%, signal=21%
GO_METALLOPEPTIDASE_ACTIVITY	132	0.341801	1.03471	0.410856	0.835471	1	3219	tags=23%, list=21%, signal=29%
GO_SPHINGOMYELIN_BIOSYNTHETIC_PROCESS	6	0.566768	1.03458	0.446013	0.835489	1	1814	tags=50%, list=12%, signal=57%
GO_DIGESTION	73	0.365878	1.03414	0.41886	0.83636	1	1280	tags=7%, list=8%, signal=7%
GO_MIDGUT_DEVELOPMENT	9	0.532402	1.03401	0.444085	0.83637	1	2628	tags=22%, list=17%, signal=27%
GO_CUL7_RING_UBIQUITIN_LIGASE_COMPLEX	5	0.597995	1.03401	0.463791	0.836052	1	1406	tags=40%, list=9%, signal=44%
GO_REGULATION_OF_LIPID_LOCALIZATION	100	0.35213	1.03377	0.418818	0.836381	1	3545	tags=27%, list=23%, signal=35%
GO_POLYOL_TRANSMEMBRANE_TRANSPORTER_ACTIVITY	6	0.568496	1.03362	0.458128	0.83643	1	534	tags=17%, list=4%, signal=17%
GO_PROTEIN_K48_LINKED_UBIQUITINATION	54	0.378036	1.03361	0.404645	0.836125	1	1119	tags=17%, list=7%, signal=18%
GO_REGULATION_OF_STORE_OPERATED_CALCIUM_ENTRY	9	0.530035	1.03351	0.438144	0.836046	1	992	tags=22%, list=7%, signal=24%
GO_POSITIVE_REGULATION_OF_CD4_POSITIVE_ALPHA_BETA_T_CELL_ACTIVATION	29	0.424296	1.03346	0.413886	0.835852	1	835	tags=17%, list=5%, signal=18%
GO_QUINONE_BIOSYNTHETIC_PROCESS	16	0.474372	1.03319	0.438694	0.836252	1	3373	tags=44%, list=22%, signal=56%
GO_PROLINE_RICH_REGION_BINDING	17	0.47122	1.0331	0.434193	0.836165	1	2313	tags=29%, list=15%, signal=35%
GO_NEUROPEPTIDE_RECEPTOR_BINDING	16	0.473978	1.03294	0.423573	0.836272	1	3981	tags=25%, list=26%, signal=34%
GO_EXTRACELLULAR_STRUCTURE_ORGANIZATION	289	0.31991	1.03285	0.418212	0.836197	1	2673	tags=16%, list=18%, signal=19%
GO_REGULATION_OF_ENDOCYTOSIS	164	0.334928	1.03267	0.426989	0.836348	1	1655	tags=13%, list=11%, signal=15%
GO_PROTEIN_POLYUBIQUITINATION	287	0.322042	1.03244	0.412026	0.836639	1	2325	tags=23%, list=15%, signal=26%
GO_TRANSLATION_REGULATOR_ACTIVITY	131	0.340796	1.03233	0.416204	0.836604	1	3205	tags=35%, list=21%, signal=44%
GO_REGULATION_OF_RESPONSE_TO_EXTERNAL_STIMULUS	541	0.313136	1.03225	0.402259	0.836498	1	1766	tags=13%, list=12%, signal=14%
GO_NUCLEOTIDE_EXCISION_REPAIR_DNA_DAMAGE_RECOGNITION	23	0.436354	1.03213	0.428165	0.836476	1	2076	tags=30%, list=14%, signal=35%
GO_DETERMINATION_OF_HEART_LEFT_RIGHT_ASYMMETRY	46	0.388129	1.0321	0.424684	0.836217	1	11	tags=2%, list=0%, signal=2%
GO_NEGATIVE_REGULATION_OF_CELL_CELL_ADHESION	129	0.341544	1.03189	0.417464	0.83647	1	1227	tags=12%, list=8%, signal=13%
GO_GMP_METABOLIC_PROCESS	10	0.511587	1.03187	0.431662	0.836194	1	2429	tags=50%, list=16%, signal=59%
GO_UV_PROTECTION	13	0.489479	1.03155	0.432908	0.83672	1	3236	tags=54%, list=21%, signal=68%
GO_POSITIVE_REGULATION_OF_VIRAL_PROCESS	96	0.353924	1.03151	0.418231	0.836502	1	1729	tags=17%, list=11%, signal=19%
GO_CELLULAR_RESPONSE_TO_GONADOTROPIN_STIMULUS	13	0.486626	1.0315	0.435069	0.83618	1	1301	tags=23%, list=9%, signal=25%
GO_NEGATIVE_REGULATION_OF_NEUROLOGICAL_SYSTEM_PROCESS	13	0.486374	1.03146	0.424096	0.835965	1	107	tags=8%, list=1%, signal=8%
GO_MITOCHONDRIAL_GENE_EXPRESSION	160	0.334381	1.03118	0.421362	0.836401	1	3023	tags=29%, list=20%, signal=36%
GO_OXALOACETATE_METABOLIC_PROCESS	7	0.558254	1.03116	0.455635	0.83612	1	3110	tags=43%, list=20%, signal=54%
GO_NEGATIVE_REGULATION_OF_PEPTIDASE_ACTIVITY	159	0.334993	1.03109	0.422309	0.835948	1	1823	tags=13%, list=12%, signal=14%
GO_TRANSPORTER_COMPLEX	229	0.324689	1.03099	0.417367	0.8359	1	1454	tags=7%, list=10%, signal=8%
GO_LSM1_7_PAT1_COMPLEX	5	0.597803	1.03085	0.475202	0.835957	1	1529	tags=40%, list=10%, signal=44%
GO_REGULATION_OF_HUMORAL_IMMUNE_RESPONSE_MEDIATED_BY_CIRCULATING_IMMUNOGLOBULIN	7	0.556364	1.03034	0.458062	0.837022	1	1137	tags=14%, list=7%, signal=15%
GO_TRNA_SPLICING_LIGASE_COMPLEX	7	0.557026	1.0301	0.448417	0.837333	1	816	tags=29%, list=5%, signal=30%
GO_RESPONSE_TO_HYPOBARIC_HYPOXIA	5	0.593937	1.02989	0.47272	0.837583	1	837	tags=40%, list=5%, signal=42%
GO_NEGATIVE_REGULATION_OF_DNA_REPLICATION	37	0.403595	1.02987	0.425217	0.837309	1	322	tags=11%, list=2%, signal=11%
GO_LINOLEIC_ACID_METABOLIC_PROCESS	14	0.483688	1.02979	0.431257	0.837176	1	3165	tags=36%, list=21%, signal=45%
GO_NEGATIVE_REGULATION_OF_STEROID_METABOLIC_PROCESS	16	0.464777	1.02943	0.435712	0.837838	1	2977	tags=38%, list=20%, signal=47%
GO_CYSTEINE_METABOLIC_PROCESS	9	0.521457	1.02917	0.450326	0.838203	1	2515	tags=33%, list=17%, signal=40%
GO_CLATHRIN_COATED_VESICLE_MEMBRANE	88	0.35751	1.02905	0.4309	0.838192	1	1267	tags=17%, list=8%, signal=18%
GO_PROTEIN_TRANSPORT_WITHIN_PLASMA_MEMBRANE	35	0.40353	1.02865	0.433392	0.838936	1	1267	tags=11%, list=8%, signal=12%
GO_RESPONSE_TO_NICOTINE	31	0.415694	1.02861	0.422599	0.838699	1	2467	tags=23%, list=16%, signal=27%
GO_VIRION_ASSEMBLY	38	0.402919	1.02858	0.43073	0.838464	1	3542	tags=45%, list=23%, signal=58%
GO_REGULATION_OF_LYMPHOCYTE_ACTIVATION	325	0.317145	1.0285	0.416216	0.838349	1	1771	tags=15%, list=12%, signal=17%
GO_CELL_LEADING_EDGE	333	0.316217	1.02833	0.421917	0.838475	1	2020	tags=17%, list=13%, signal=19%
GO_PORIN_ACTIVITY	5	0.592984	1.02792	0.473106	0.839243	1	499	tags=20%, list=3%, signal=21%
GO_RIBONUCLEOSIDE_TRIPHOSPHATE_BIOSYNTHETIC_PROCESS	38	0.400659	1.0279	0.425501	0.838984	1	2268	tags=29%, list=15%, signal=34%
GO_CHROMAFFIN_GRANULE	8	0.539161	1.02783	0.456675	0.838824	1	1435	tags=25%, list=9%, signal=28%
GO_QUATERNARY_AMMONIUM_GROUP_BINDING	21	0.444465	1.02782	0.431759	0.838522	1	2773	tags=33%, list=18%, signal=41%
GO_TETRAPYRROLE_METABOLIC_PROCESS	22	0.444743	1.02767	0.433611	0.838587	1	3521	tags=45%, list=23%, signal=59%
GO_HIGH_DENSITY_LIPOPROTEIN_PARTICLE	16	0.466707	1.02737	0.444974	0.839084	1	4366	tags=38%, list=29%, signal=53%
GO_UDP_GALACTOSYLTRANSFERASE_ACTIVITY	13	0.484557	1.02734	0.433333	0.83882	1	1334	tags=38%, list=9%, signal=42%
GO_GROWTH_CONE_MEMBRANE	5	0.596175	1.02723	0.4778	0.83878	1	1963	tags=40%, list=13%, signal=46%
GO_REGULATION_OF_NUCLEOTIDE_BINDING_OLIGOMERIZATION_DOMAIN_CONTAINING_SIGNALING_PATHWAY	8	0.528864	1.02697	0.44635	0.839174	1	1119	tags=38%, list=7%, signal=40%
GO_PSEUDOURIDINE_SYNTHASE_ACTIVITY	13	0.490203	1.02682	0.442347	0.839235	1	2405	tags=23%, list=16%, signal=27%
GO_HEART_TRABECULA_MORPHOGENESIS	23	0.439753	1.02659	0.431299	0.839515	1	6	tags=4%, list=0%, signal=4%
GO_MKS_COMPLEX	13	0.489206	1.02658	0.44699	0.83922	1	234	tags=8%, list=2%, signal=8%
GO_POSITIVE_REGULATION_OF_PROTEIN_OLIGOMERIZATION	21	0.447876	1.02607	0.433463	0.840263	1	1722	tags=24%, list=11%, signal=27%
GO_REGULATION_OF_PROTEIN_K63_LINKED_UBIQUITINATION	8	0.531103	1.02594	0.439677	0.840296	1	2435	tags=38%, list=16%, signal=45%
GO_LONG_CHAIN_FATTY_ACYL_COA_BIOSYNTHETIC_PROCESS	16	0.467956	1.02581	0.442733	0.840319	1	3215	tags=44%, list=21%, signal=55%
GO_ENZYME_INHIBITOR_ACTIVITY	260	0.320868	1.02575	0.432617	0.840149	1	1482	tags=10%, list=10%, signal=10%
GO_CELLULAR_RESPONSE_TO_INCREASED_OXYGEN_LEVELS	12	0.497032	1.02549	0.449688	0.840529	1	1885	tags=42%, list=12%, signal=48%
GO_SNARE_COMPLEX_ASSEMBLY	17	0.461229	1.02535	0.426291	0.84057	1	3007	tags=41%, list=20%, signal=51%
GO_RESPONSE_TO_AMMONIUM_ION	91	0.351909	1.02516	0.43489	0.84075	1	1436	tags=12%, list=9%, signal=13%
GO_GLAND_MORPHOGENESIS	82	0.356933	1.025	0.431603	0.840857	1	1780	tags=11%, list=12%, signal=12%
GO_MYOSIN_FILAMENT	12	0.490491	1.02495	0.439016	0.840647	1	3756	tags=50%, list=25%, signal=66%
GO_TRNA_GUANINE_METHYLTRANSFERASE_ACTIVITY	13	0.487695	1.02484	0.449828	0.840628	1	2366	tags=38%, list=16%, signal=45%
GO_FATTY_ACID_DERIVATIVE_METABOLIC_PROCESS	9	0.518716	1.02458	0.448619	0.840982	1	1526	tags=22%, list=10%, signal=25%
GO_REGULATION_OF_GLUTAMINE_FAMILY_AMINO_ACID_METABOLIC_PROCESS	5	0.585677	1.0244	0.46916	0.841162	1	356	tags=20%, list=2%, signal=20%
GO_RIBONUCLEASE_ACTIVITY	94	0.351052	1.02439	0.431077	0.840856	1	1713	tags=16%, list=11%, signal=18%
GO_NEURON_PROJECTION_TERMINUS	92	0.352836	1.0242	0.426844	0.841025	1	1871	tags=16%, list=12%, signal=18%
GO_RADIAL_SPOKE	5	0.589247	1.02399	0.465909	0.84126	1	6258	tags=40%, list=41%, signal=68%
GO_INSULIN_LIKE_GROWTH_FACTOR_RECEPTOR_BINDING	13	0.481808	1.02372	0.441156	0.84166	1	718	tags=15%, list=5%, signal=16%
GO_NEURON_CELLULAR_HOMEOSTASIS	26	0.426686	1.02352	0.444073	0.841856	1	1916	tags=19%, list=13%, signal=22%
GO_CELL_CELL_ADHESION_INVOLVED_IN_GASTRULATION	9	0.525232	1.02345	0.465753	0.841719	1	1695	tags=22%, list=11%, signal=25%
GO_INTERLEUKIN_17_RECEPTOR_ACTIVITY	7	0.549102	1.02313	0.466249	0.842243	1	2115	tags=29%, list=14%, signal=33%
GO_CYTOKINE_RECEPTOR_BINDING	163	0.330263	1.02288	0.428442	0.84261	1	2872	tags=19%, list=19%, signal=23%
GO_REGULATION_OF_B_CELL_PROLIFERATION	48	0.38346	1.02229	0.43851	0.843857	1	1766	tags=15%, list=12%, signal=16%
GO_PERICILIARY_MEMBRANE_COMPARTMENT	5	0.584681	1.02225	0.475326	0.843628	1	4562	tags=60%, list=30%, signal=86%
GO_REGULATION_OF_MESONEPHROS_DEVELOPMENT	17	0.45936	1.02217	0.438228	0.843506	1	1107	tags=18%, list=7%, signal=19%
GO_NEGATIVE_REGULATION_OF_TRANSFERASE_ACTIVITY	236	0.320206	1.02209	0.433974	0.843396	1	1387	tags=11%, list=9%, signal=12%
GO_ENDOCRINE_PROCESS	42	0.39088	1.02161	0.436535	0.844363	1	1513	tags=14%, list=10%, signal=16%
GO_NEGATIVE_REGULATION_OF_INTRACELLULAR_SIGNAL_TRANSDUCTION	420	0.312981	1.02148	0.435282	0.844392	1	1907	tags=12%, list=13%, signal=14%
GO_ADENYLATE_CYCLASE_INHIBITING_G_PROTEIN_COUPLED_RECEPTOR_SIGNALING_PATHWAY	50	0.384366	1.02147	0.440208	0.844077	1	1843	tags=16%, list=12%, signal=18%
GO_POSITIVE_REGULATION_OF_CELLULAR_COMPONENT_ORGANIZATION	977	0.306918	1.02147	0.421675	0.843754	1	1767	tags=15%, list=12%, signal=16%
GO_ALVEOLAR_LAMELLAR_BODY	5	0.588605	1.02126	0.482163	0.844003	1	2437	tags=40%, list=16%, signal=48%
GO_AROMATIC_AMINO_ACID_TRANSMEMBRANE_TRANSPORTER_ACTIVITY	5	0.584081	1.02111	0.480061	0.844069	1	2256	tags=60%, list=15%, signal=70%
GO_ORGANOPHOSPHATE_METABOLIC_PROCESS	426	0.312481	1.02093	0.433947	0.844226	1	2868	tags=24%, list=19%, signal=29%
GO_ISOPENTENYL_DIPHOSPHATE_BIOSYNTHETIC_PROCESS	5	0.582326	1.02089	0.472358	0.844008	1	3410	tags=60%, list=22%, signal=77%
GO_OMEGA_PEPTIDASE_ACTIVITY	13	0.486135	1.02064	0.453054	0.844357	1	623	tags=15%, list=4%, signal=16%
GO_RIBOSE_PHOSPHATE_BIOSYNTHETIC_PROCESS	146	0.3333	1.0204	0.438476	0.844657	1	2370	tags=24%, list=16%, signal=28%
GO_CYSTEINE_TYPE_ENDOPEPTIDASE_ACTIVATOR_ACTIVITY_INVOLVED_IN_APOPTOTIC_PROCESS	15	0.473808	1.02025	0.445352	0.844732	1	1261	tags=27%, list=8%, signal=29%
GO_NEGATIVE_REGULATION_OF_VIRAL_ENTRY_INTO_HOST_CELL	15	0.475633	1.02002	0.439475	0.84504	1	1448	tags=20%, list=10%, signal=22%
GO_CARDIOVASCULAR_SYSTEM_DEVELOPMENT	520	0.309577	1.01993	0.434932	0.844927	1	1455	tags=10%, list=10%, signal=10%
GO_POSITIVE_REGULATION_OF_CELL_SUBSTRATE_ADHESION	90	0.349334	1.01974	0.430399	0.84513	1	1586	tags=13%, list=10%, signal=15%
GO_ENTRY_INTO_OTHER_ORGANISM_INVOLVED_IN_SYMBIOTIC_INTERACTION	108	0.343731	1.01938	0.436372	0.845775	1	1448	tags=15%, list=10%, signal=16%
GO_NEGATIVE_REGULATION_OF_NATURAL_KILLER_CELL_ACTIVATION	6	0.565022	1.01932	0.47561	0.845614	1	1691	tags=33%, list=11%, signal=37%
GO_POSITIVE_REGULATION_OF_CELL_ACTIVATION	244	0.320441	1.01911	0.436964	0.845838	1	1832	tags=16%, list=12%, signal=18%
GO_POSITIVE_REGULATION_OF_LYMPHOCYTE_MEDIATED_IMMUNITY	88	0.351556	1.01902	0.431476	0.845747	1	1138	tags=17%, list=7%, signal=18%
GO_DETERMINATION_OF_LIVER_LEFT_RIGHT_ASYMMETRY	5	0.588903	1.01897	0.475878	0.845561	1	1364	tags=20%, list=9%, signal=22%
GO_REGULATION_OF_GLIAL_CELL_APOPTOTIC_PROCESS	7	0.550666	1.01871	0.465918	0.84595	1	3517	tags=57%, list=23%, signal=74%
GO_RETINAL_DEHYDROGENASE_ACTIVITY	5	0.584269	1.01865	0.483735	0.84579	1	3264	tags=60%, list=21%, signal=76%
GO_NEGATIVE_REGULATION_OF_ORGANELLE_ASSEMBLY	35	0.402991	1.01862	0.446109	0.845544	1	1371	tags=20%, list=9%, signal=22%
GO_CERAMIDASE_ACTIVITY	5	0.586497	1.01855	0.48775	0.845391	1	858	tags=20%, list=6%, signal=21%
GO_POSITIVE_REGULATION_OF_PROTEIN_KINASE_B_SIGNALING	121	0.339521	1.01855	0.445946	0.845071	1	1729	tags=13%, list=11%, signal=15%
GO_CLATHRIN_COAT	43	0.391103	1.01845	0.433708	0.844999	1	2734	tags=30%, list=18%, signal=37%
GO_COMPACT_MYELIN	12	0.489533	1.01845	0.44421	0.844679	1	494	tags=17%, list=3%, signal=17%
GO_FUSION_OF_SPERM_TO_EGG_PLASMA_MEMBRANE_INVOLVED_IN_SINGLE_FERTILIZATION	5	0.586151	1.01835	0.489516	0.844621	1	461	tags=20%, list=3%, signal=21%
GO_REGULATION_OF_OOCYTE_MATURATION	7	0.54716	1.01761	0.462659	0.846276	1	494	tags=14%, list=3%, signal=15%
GO_MONOCARBOXYLIC_ACID_BINDING	48	0.379961	1.01741	0.437241	0.846494	1	1541	tags=15%, list=10%, signal=16%
GO_REGULATION_OF_POSTSYNAPSE_ORGANIZATION	72	0.362088	1.01716	0.44956	0.846836	1	1962	tags=19%, list=13%, signal=22%
GO_REGULATION_OF_CHEMOTAXIS	148	0.333561	1.01668	0.441659	0.847793	1	2512	tags=19%, list=16%, signal=22%
GO_NUCLEOTIDE_RECEPTOR_ACTIVITY	12	0.487821	1.01644	0.444793	0.848108	1	582	tags=17%, list=4%, signal=17%
GO_SYNAPTIC_VESICLE_RECYCLING	57	0.370234	1.01638	0.443305	0.847942	1	2970	tags=30%, list=19%, signal=37%
GO_REGULATION_OF_RECEPTOR_BINDING	15	0.469563	1.01626	0.454912	0.847936	1	837	tags=20%, list=5%, signal=21%
GO_POSITIVE_REGULATION_OF_MULTICELLULAR_ORGANISMAL_PROCESS	1275	0.303998	1.01579	0.4298	0.848872	1	1780	tags=12%, list=12%, signal=13%
GO_SYMPORTER_ACTIVITY	100	0.344611	1.01578	0.441622	0.848555	1	2689	tags=19%, list=18%, signal=23%
GO_POSTSYNAPTIC_MEMBRANE_ORGANIZATION	31	0.409914	1.01558	0.446783	0.848768	1	1840	tags=19%, list=12%, signal=22%
GO_POSTSYNAPSE_ORGANIZATION	127	0.335226	1.01547	0.445975	0.848731	1	1962	tags=18%, list=13%, signal=21%
GO_DENDRITE_CYTOPLASM	29	0.417401	1.01528	0.439818	0.848935	1	1508	tags=14%, list=10%, signal=15%
GO_POSITIVE_REGULATION_OF_MESONEPHROS_DEVELOPMENT	16	0.459419	1.01521	0.446452	0.848795	1	1107	tags=19%, list=7%, signal=20%
GO_POSITIVE_REGULATION_OF_MUSCLE_CONTRACTION	30	0.41074	1.0151	0.443314	0.84876	1	110	tags=3%, list=1%, signal=3%
GO_ACTIN_FILAMENT_BUNDLE	50	0.377501	1.01507	0.434949	0.848499	1	2148	tags=20%, list=14%, signal=23%
GO_NEGATIVE_REGULATION_OF_LEUKOCYTE_MEDIATED_IMMUNITY	34	0.40008	1.01468	0.44127	0.849239	1	1691	tags=21%, list=11%, signal=23%
GO_ACTOMYOSIN	56	0.373689	1.01463	0.444354	0.849032	1	2565	tags=25%, list=17%, signal=30%
GO_DEFENSE_RESPONSE_TO_GRAM_NEGATIVE_BACTERIUM	35	0.402958	1.01458	0.437336	0.848824	1	2488	tags=20%, list=16%, signal=24%
GO_POSITIVE_REGULATION_OF_OXIDATIVE_PHOSPHORYLATION	7	0.542411	1.01437	0.47603	0.849066	1	1156	tags=29%, list=8%, signal=31%
GO_POSITIVE_REGULATION_OF_DEVELOPMENTAL_PROCESS	1013	0.304221	1.0142	0.444801	0.849195	1	1780	tags=12%, list=12%, signal=13%
GO_ENZYME_REGULATOR_ACTIVITY	813	0.305148	1.01405	0.457131	0.849262	1	2515	tags=19%, list=17%, signal=22%
GO_POSITIVE_REGULATION_OF_ORGAN_GROWTH	42	0.388729	1.01394	0.442458	0.849235	1	788	tags=7%, list=5%, signal=8%
GO_TRANSLATION_ELONGATION_FACTOR_ACTIVITY	19	0.44857	1.01382	0.442078	0.849227	1	3063	tags=37%, list=20%, signal=46%
GO_GUANYL_NUCLEOTIDE_EXCHANGE_FACTOR_ACTIVITY	194	0.324305	1.0138	0.454224	0.848949	1	2981	tags=24%, list=20%, signal=30%
GO_POSITIVE_REGULATION_OF_NEURON_DIFFERENTIATION	280	0.31432	1.01379	0.454988	0.848636	1	1765	tags=14%, list=12%, signal=15%
GO_GLIAL_CELL_PROJECTION	19	0.449064	1.01373	0.455468	0.848493	1	1283	tags=26%, list=8%, signal=29%
GO_MAGNESIUM_ION_TRANSMEMBRANE_TRANSPORTER_ACTIVITY	14	0.472631	1.01316	0.45106	0.8497	1	2293	tags=29%, list=15%, signal=34%
GO_NEGATIVE_REGULATION_OF_OXIDOREDUCTASE_ACTIVITY	12	0.483446	1.01311	0.449528	0.849494	1	1224	tags=25%, list=8%, signal=27%
GO_COBALAMIN_METABOLIC_PROCESS	15	0.466274	1.01308	0.45614	0.84925	1	3521	tags=53%, list=23%, signal=69%
GO_STRUCTURAL_MOLECULE_ACTIVITY	576	0.306899	1.01307	0.450505	0.848951	1	2441	tags=17%, list=16%, signal=20%
GO_MOLECULAR_FUNCTION_REGULATOR	1303	0.303114	1.01305	0.442265	0.848668	1	2520	tags=17%, list=17%, signal=18%
GO_CALCIUM_MEDIATED_SIGNALING_USING_INTRACELLULAR_CALCIUM_SOURCE	13	0.481675	1.01287	0.461775	0.848843	1	1648	tags=31%, list=11%, signal=34%
GO_FERROUS_IRON_BINDING	18	0.452602	1.01284	0.443282	0.848588	1	482	tags=11%, list=3%, signal=11%
GO_RESPONSE_TO_NERVE_GROWTH_FACTOR	42	0.38612	1.01255	0.450301	0.849038	1	1353	tags=14%, list=9%, signal=16%
GO_CELLULAR_RESPONSE_TO_LEUCINE	10	0.504313	1.0116	0.458001	0.851239	1	3656	tags=60%, list=24%, signal=79%
GO_UBIQUINONE_BINDING	7	0.543505	1.01132	0.481622	0.851639	1	4226	tags=71%, list=28%, signal=99%
GO_SELENIUM_BINDING	5	0.573195	1.01126	0.485952	0.851491	1	1296	tags=20%, list=9%, signal=22%
GO_ACROSOMAL_VESICLE	77	0.35686	1.01106	0.446922	0.851685	1	2238	tags=16%, list=15%, signal=18%
GO_PREASSEMBLY_OF_GPI_ANCHOR_IN_ER_MEMBRANE	17	0.45375	1.01104	0.450033	0.851419	1	4836	tags=65%, list=32%, signal=95%
GO_POSITIVE_REGULATION_OF_EPITHELIAL_CELL_PROLIFERATION	132	0.33419	1.01103	0.449113	0.851122	1	1283	tags=8%, list=8%, signal=9%
GO_NEGATIVE_REGULATION_OF_NECROTIC_CELL_DEATH	12	0.487964	1.01074	0.457886	0.851545	1	4247	tags=67%, list=28%, signal=92%
GO_ALPHA_GLUCOSIDASE_ACTIVITY	5	0.581513	1.01072	0.486497	0.851285	1	2309	tags=60%, list=15%, signal=71%
GO_REGULATION_OF_RELEASE_OF_SEQUESTERED_CALCIUM_ION_INTO_CYTOSOL	57	0.369415	1.01043	0.446519	0.851742	1	328	tags=4%, list=2%, signal=4%
GO_REGULATION_OF_SIGNALING_RECEPTOR_ACTIVITY	329	0.312655	1.01037	0.463747	0.851569	1	2359	tags=12%, list=15%, signal=14%
GO_SPERM_MIDPIECE	14	0.476756	1.0101	0.461068	0.851941	1	4204	tags=43%, list=28%, signal=59%
GO_REGULATION_OF_VIRAL_LIFE_CYCLE	122	0.337345	1.01005	0.456235	0.851733	1	882	tags=8%, list=6%, signal=9%
GO_REGULATION_OF_PROTEIN_TYROSINE_PHOSPHATASE_ACTIVITY	5	0.581128	1.00996	0.494004	0.851654	1	1137	tags=40%, list=7%, signal=43%
GO_LYSOPHOSPHOLIPASE_ACTIVITY	16	0.457935	1.00993	0.456018	0.851404	1	4566	tags=44%, list=30%, signal=62%
GO_SH3_SH2_ADAPTOR_ACTIVITY	49	0.375606	1.00985	0.452494	0.85128	1	2512	tags=29%, list=16%, signal=34%
GO_INVADOPODIUM	12	0.485222	1.00984	0.463936	0.851001	1	2912	tags=42%, list=19%, signal=51%
GO_POSITIVE_REGULATION_OF_CELLULAR_PROTEIN_LOCALIZATION	286	0.314405	1.00951	0.465849	0.85154	1	1377	tags=15%, list=9%, signal=16%
GO_ETHANOL_OXIDATION	6	0.557903	1.00915	0.478478	0.852159	1	605	tags=17%, list=4%, signal=17%
GO_POTASSIUM_CHANNEL_REGULATOR_ACTIVITY	36	0.39691	1.00891	0.451387	0.852486	1	668	tags=11%, list=4%, signal=12%
GO_STEROID_ESTERIFICATION	10	0.50152	1.0089	0.461377	0.852182	1	4410	tags=60%, list=29%, signal=84%
GO_NAD_P_H_OXIDASE_ACTIVITY	7	0.538844	1.00878	0.479245	0.852179	1	548	tags=14%, list=4%, signal=15%
GO_CAMP_RESPONSE_ELEMENT_BINDING_PROTEIN_BINDING	8	0.527451	1.00867	0.468178	0.852162	1	2064	tags=38%, list=14%, signal=43%
GO_CYTIDINE_TO_URIDINE_EDITING	10	0.503267	1.00852	0.467293	0.852217	1	6052	tags=40%, list=40%, signal=66%
GO_INORGANIC_ANION_TRANSPORT	114	0.338018	1.00846	0.451468	0.852065	1	1649	tags=11%, list=11%, signal=13%
GO_RDNA_BINDING	10	0.506458	1.00841	0.480392	0.851863	1	998	tags=20%, list=7%, signal=21%
GO_SNORNA_BINDING	23	0.430937	1.00814	0.456252	0.852261	1	3311	tags=39%, list=22%, signal=50%
GO_REGULATION_OF_MULTI_ORGANISM_PROCESS	309	0.310479	1.00809	0.467813	0.852069	1	1448	tags=12%, list=10%, signal=13%
GO_WATER_TRANSMEMBRANE_TRANSPORTER_ACTIVITY	8	0.526639	1.00805	0.468542	0.851854	1	534	tags=13%, list=4%, signal=13%
GO_NEURON_DEATH	273	0.315239	1.00792	0.466469	0.851866	1	1760	tags=15%, list=12%, signal=17%
GO_GLYCEROLIPID_CATABOLIC_PROCESS	42	0.386035	1.00783	0.456052	0.851802	1	3072	tags=24%, list=20%, signal=30%
GO_PHOSPHATIDYLINOSITOL_BINDING	202	0.320988	1.00768	0.467569	0.851882	1	1391	tags=13%, list=9%, signal=15%
GO_INOSITOL_LIPID_MEDIATED_SIGNALING	134	0.333023	1.00751	0.462898	0.852002	1	1754	tags=13%, list=12%, signal=15%
GO_LIGAND_GATED_ION_CHANNEL_ACTIVITY	81	0.352235	1.00718	0.459135	0.852544	1	1829	tags=12%, list=12%, signal=14%
GO_REGULATION_OF_UBIQUITIN_PROTEIN_TRANSFERASE_ACTIVITY	47	0.380599	1.00708	0.44618	0.852491	1	1368	tags=17%, list=9%, signal=19%
GO_INCLUSION_BODY_ASSEMBLY	21	0.436995	1.00705	0.462031	0.852252	1	1311	tags=19%, list=9%, signal=21%
GO_INACTIVATION_OF_MAPK_ACTIVITY	25	0.420732	1.00693	0.460748	0.852241	1	86	tags=4%, list=1%, signal=4%
GO_POSITIVE_REGULATION_OF_GROWTH	200	0.31869	1.00693	0.460746	0.851926	1	1217	tags=10%, list=8%, signal=11%
GO_REGULATION_OF_INTRACELLULAR_STEROID_HORMONE_RECEPTOR_SIGNALING_PATHWAY	62	0.365022	1.0068	0.455521	0.85193	1	540	tags=11%, list=4%, signal=12%
GO_REGULATION_OF_TUMOR_NECROSIS_FACTOR_MEDIATED_SIGNALING_PATHWAY	49	0.376778	1.00677	0.449291	0.851695	1	3918	tags=35%, list=26%, signal=47%
GO_DRUG_TRANSMEMBRANE_TRANSPORT	58	0.36716	1.00659	0.448596	0.851847	1	2917	tags=28%, list=19%, signal=34%
GO_NEGATIVE_REGULATION_OF_GLIAL_CELL_PROLIFERATION	10	0.500993	1.00654	0.471711	0.851669	1	381	tags=20%, list=3%, signal=20%
GO_PROTEIN_DENEDDYLATION	10	0.49868	1.00639	0.46197	0.851759	1	3145	tags=50%, list=21%, signal=63%
GO_REGULATION_OF_FATTY_ACID_OXIDATION	26	0.417823	1.00624	0.44708	0.851808	1	75	tags=4%, list=0%, signal=4%
GO_PLASMA_MEMBRANE_REPAIR	6	0.558858	1.00623	0.486021	0.851521	1	152	tags=17%, list=1%, signal=17%
GO_PEPTIDYL_ARGININE_MODIFICATION	19	0.446208	1.00617	0.463216	0.85136	1	2559	tags=32%, list=17%, signal=38%
GO_CUL4A_RING_E3_UBIQUITIN_LIGASE_COMPLEX	11	0.492636	1.00596	0.460703	0.851589	1	1113	tags=27%, list=7%, signal=29%
GO_FAT_CELL_DIFFERENTIATION	171	0.322544	1.00586	0.462022	0.851555	1	1752	tags=13%, list=11%, signal=15%
GO_PROTEIN_PALMITOYLATION	30	0.410475	1.0056	0.455241	0.851922	1	3662	tags=37%, list=24%, signal=48%
GO_NEGATIVE_REGULATION_OF_DEFENSE_RESPONSE	144	0.327944	1.0053	0.467177	0.852406	1	1700	tags=15%, list=11%, signal=17%
GO_NEGATIVE_REGULATION_OF_LEUKOCYTE_CELL_CELL_ADHESION	93	0.343592	1.005	0.453477	0.852886	1	1648	tags=16%, list=11%, signal=18%
GO_ENDOPEPTIDASE_REGULATOR_ACTIVITY	102	0.341792	1.0049	0.456394	0.85281	1	1606	tags=13%, list=11%, signal=14%
GO_ACTIN_CORTICAL_PATCH	13	0.475219	1.00484	0.467636	0.852641	1	2468	tags=31%, list=16%, signal=37%
GO_CELLULAR_MODIFIED_AMINO_ACID_METABOLIC_PROCESS	30	0.411276	1.00474	0.454137	0.852588	1	870	tags=7%, list=6%, signal=7%
GO_CARGO_RECEPTOR_ACTIVITY	70	0.356675	1.00437	0.455461	0.853247	1	1378	tags=13%, list=9%, signal=14%
GO_FATTY_ACYL_COA_METABOLIC_PROCESS	7	0.542923	1.00413	0.486416	0.853555	1	1526	tags=29%, list=10%, signal=32%
GO_RESPONSE_TO_ISOLATION_STRESS	5	0.573371	1.00364	0.475984	0.854506	1	301	tags=20%, list=2%, signal=20%
GO_GLUTAMINE_FAMILY_AMINO_ACID_METABOLIC_PROCESS	57	0.366202	1.0035	0.4583	0.854549	1	1489	tags=14%, list=10%, signal=15%
GO_POSITIVE_REGULATION_OF_LYMPHOCYTE_ACTIVATION	209	0.317114	1.00347	0.479281	0.854327	1	1832	tags=17%, list=12%, signal=19%
GO_RNA_POLYMERASE_III_TYPE_1_PROMOTER_DNA_BINDING	5	0.573335	1.00316	0.491359	0.854815	1	3138	tags=60%, list=21%, signal=76%
GO_INTRINSIC_COMPONENT_OF_EXTERNAL_SIDE_OF_PLASMA_MEMBRANE	15	0.46333	1.00251	0.461986	0.856219	1	1648	tags=20%, list=11%, signal=22%
GO_SECONDARY_METABOLIC_PROCESS	50	0.373236	1.00249	0.466503	0.855945	1	1353	tags=10%, list=9%, signal=11%
GO_PHOSPHOLIPID_METABOLIC_PROCESS	204	0.318202	1.00248	0.484118	0.855644	1	2868	tags=23%, list=19%, signal=28%
GO_NUCLEOTIDYLTRANSFERASE_ACTIVITY	114	0.3351	1.00231	0.468817	0.85578	1	1417	tags=11%, list=9%, signal=12%
GO_NEURON_APOPTOTIC_PROCESS	188	0.320127	1.00209	0.473894	0.856018	1	2151	tags=17%, list=14%, signal=20%
GO_HYDRO_LYASE_ACTIVITY	46	0.380853	1.00183	0.463918	0.856394	1	758	tags=7%, list=5%, signal=7%
GO_NEGATIVE_REGULATION_OF_CELL_CYCLE_ARREST	18	0.44682	1.00169	0.470238	0.856444	1	68	tags=6%, list=0%, signal=6%
GO_ENERGY_RESERVE_METABOLIC_PROCESS	66	0.358453	1.00162	0.457765	0.856288	1	1733	tags=15%, list=11%, signal=17%
GO_HIPPOCAMPAL_MOSSY_FIBER_TO_CA3_SYNAPSE	25	0.419556	1.00152	0.463197	0.856235	1	3681	tags=28%, list=24%, signal=37%
GO_PRESYNAPTIC_MEMBRANE	109	0.337921	1.00139	0.469139	0.856248	1	1453	tags=12%, list=10%, signal=13%
GO_NEGATIVE_REGULATION_OF_PROTEIN_BINDING	83	0.348785	1.00094	0.466734	0.857121	1	1532	tags=14%, list=10%, signal=16%
GO_RNA_POLYMERASE_BINDING	57	0.365774	1.0008	0.462631	0.857165	1	1524	tags=16%, list=10%, signal=17%
GO_MAGNESIUM_ION_TRANSPORT	15	0.463269	1.00052	0.469788	0.857581	1	2293	tags=27%, list=15%, signal=31%
GO_2_OXOGLUTARATE_METABOLIC_PROCESS	15	0.462188	1.00015	0.467454	0.858225	1	1871	tags=20%, list=12%, signal=23%
GO_REGULATION_OF_EXOSOMAL_SECRETION	16	0.457266	1.00006	0.465828	0.858148	1	2017	tags=31%, list=13%, signal=36%
GO_GLUTAMINE_FAMILY_AMINO_ACID_BIOSYNTHETIC_PROCESS	15	0.459942	0.999746	0.457621	0.858634	1	1489	tags=27%, list=10%, signal=30%
GO_VOLTAGE_GATED_CALCIUM_CHANNEL_ACTIVITY	31	0.404096	0.999525	0.464103	0.858898	1	1377	tags=13%, list=9%, signal=14%
GO_RECEPTOR_REGULATOR_ACTIVITY	271	0.311178	0.999507	0.481763	0.858624	1	1766	tags=8%, list=12%, signal=9%
GO_PHOSPHOLIPID_BIOSYNTHETIC_PROCESS	212	0.315913	0.999446	0.47155	0.858465	1	3449	tags=33%, list=23%, signal=42%
GO_NEUROTROPHIN_TRK_RECEPTOR_BINDING	6	0.554036	0.99911	0.490084	0.859032	1	1650	tags=33%, list=11%, signal=37%
GO_PROTEIN_IMPORT_INTO_PEROXISOME_MEMBRANE	6	0.551289	0.999089	0.481596	0.858769	1	1366	tags=33%, list=9%, signal=37%
GO_REGULATION_OF_CALCIUM_ION_IMPORT	23	0.428194	0.999021	0.474469	0.858629	1	1648	tags=22%, list=11%, signal=24%
GO_MALE_MEIOSIS_I	16	0.456065	0.999015	0.467112	0.858325	1	65	tags=6%, list=0%, signal=6%
GO_REGULATION_OF_LEUKOCYTE_APOPTOTIC_PROCESS	62	0.359927	0.997825	0.464514	0.861105	1	1817	tags=19%, list=12%, signal=22%
GO_BONE_MARROW_DEVELOPMENT	8	0.522049	0.997811	0.480683	0.860822	1	2077	tags=38%, list=14%, signal=43%
GO_RRNA_BINDING	61	0.362765	0.997667	0.467443	0.860874	1	2687	tags=26%, list=18%, signal=32%
GO_DENDRITIC_SHAFT	28	0.407968	0.99694	0.470247	0.862456	1	989	tags=11%, list=6%, signal=11%
GO_POSITIVE_REGULATION_OF_ADAPTIVE_IMMUNE_RESPONSE	88	0.344317	0.996925	0.473554	0.862174	1	1758	tags=22%, list=12%, signal=24%
GO_RIPOPTOSOME	6	0.552621	0.996772	0.492765	0.862251	1	416	tags=17%, list=3%, signal=17%
GO_OUTER_MITOCHONDRIAL_MEMBRANE_PROTEIN_COMPLEX	17	0.450312	0.99677	0.476744	0.86194	1	2686	tags=41%, list=18%, signal=50%
GO_GLUTATHIONE_DISULFIDE_OXIDOREDUCTASE_ACTIVITY	7	0.534425	0.996441	0.487342	0.862473	1	2654	tags=43%, list=17%, signal=52%
GO_POST_EMBRYONIC_DEVELOPMENT	76	0.347569	0.996427	0.473766	0.862187	1	1780	tags=17%, list=12%, signal=19%
GO_KICSTOR_COMPLEX	5	0.573067	0.996279	0.504452	0.86225	1	2985	tags=40%, list=20%, signal=50%
GO_REGULATION_OF_NEUTROPHIL_MIGRATION	26	0.413026	0.996248	0.461015	0.862012	1	1125	tags=12%, list=7%, signal=12%
GO_L_TYPE_VOLTAGE_GATED_CALCIUM_CHANNEL_COMPLEX	8	0.520469	0.996171	0.480367	0.861894	1	6247	tags=63%, list=41%, signal=106%
GO_REPLICATION_FORK_ARREST	5	0.573361	0.996108	0.509645	0.861733	1	97	tags=20%, list=1%, signal=20%
GO_POSITIVE_REGULATION_OF_VIRAL_GENOME_REPLICATION	34	0.395845	0.995611	0.465936	0.862721	1	342	tags=6%, list=2%, signal=6%
GO_B_CELL_RECEPTOR_SIGNALING_PATHWAY	46	0.378057	0.995274	0.475791	0.863272	1	1137	tags=17%, list=7%, signal=19%
GO_PURINE_CONTAINING_COMPOUND_BIOSYNTHETIC_PROCESS	155	0.322575	0.994758	0.484965	0.864312	1	2370	tags=23%, list=16%, signal=27%
GO_L_SERINE_BIOSYNTHETIC_PROCESS	7	0.534934	0.994747	0.491654	0.864021	1	589	tags=29%, list=4%, signal=30%
GO_C4_DICARBOXYLATE_TRANSPORT	18	0.446302	0.994335	0.477235	0.864785	1	110	tags=6%, list=1%, signal=6%
GO_HIGH_VOLTAGE_GATED_CALCIUM_CHANNEL_ACTIVITY	9	0.503382	0.994245	0.472006	0.864704	1	5521	tags=56%, list=36%, signal=87%
GO_LABYRINTHINE_LAYER_DEVELOPMENT	38	0.389215	0.994166	0.470537	0.864593	1	1765	tags=13%, list=12%, signal=15%
GO_REGULATION_OF_SYNCYTIUM_FORMATION_BY_PLASMA_MEMBRANE_FUSION	19	0.442589	0.994142	0.472969	0.864333	1	2245	tags=21%, list=15%, signal=25%
GO_ER_MEMBRANE_INSERTION_COMPLEX	5	0.575507	0.994057	0.497881	0.864231	1	2547	tags=60%, list=17%, signal=72%
GO_MIDDLE_EAR_MORPHOGENESIS	15	0.459102	0.99398	0.467984	0.864117	1	2264	tags=27%, list=15%, signal=31%
GO_MUSCLE_CELL_CELLULAR_HOMEOSTASIS	16	0.450226	0.993936	0.47141	0.863911	1	2710	tags=38%, list=18%, signal=46%
GO_REGULATION_OF_RENAL_SYSTEM_PROCESS	14	0.464315	0.99387	0.484281	0.863766	1	2561	tags=29%, list=17%, signal=34%
GO_UBIQUITIN_LIKE_PROTEIN_LIGASE_ACTIVITY	195	0.316198	0.993824	0.492236	0.863569	1	2027	tags=19%, list=13%, signal=22%
GO_ACTIVATION_OF_CYSTEINE_TYPE_ENDOPEPTIDASE_ACTIVITY_INVOLVED_IN_APOPTOTIC_PROCESS_BY_CYTOCHROME_C	6	0.550149	0.993446	0.492554	0.864235	1	2701	tags=50%, list=18%, signal=61%
GO_REGULATION_OF_INTRACELLULAR_ESTROGEN_RECEPTOR_SIGNALING_PATHWAY	31	0.404016	0.993387	0.479928	0.864067	1	540	tags=16%, list=4%, signal=17%
GO_POSITIVE_REGULATION_OF_LEUKOCYTE_PROLIFERATION	99	0.339562	0.993264	0.481419	0.864061	1	1766	tags=18%, list=12%, signal=20%
GO_REGULATION_OF_GENERATION_OF_PRECURSOR_METABOLITES_AND_ENERGY	126	0.330647	0.993005	0.48655	0.864415	1	1738	tags=16%, list=11%, signal=18%
GO_ENZYME_LINKED_RECEPTOR_PROTEIN_SIGNALING_PATHWAY	785	0.298519	0.992587	0.529365	0.865185	1	2282	tags=17%, list=15%, signal=19%
GO_MEMBRANE_PROTEIN_INTRACELLULAR_DOMAIN_PROTEOLYSIS	18	0.443796	0.992583	0.48159	0.864879	1	2258	tags=33%, list=15%, signal=39%
GO_TOLL_LIKE_RECEPTOR_3_SIGNALING_PATHWAY	17	0.444097	0.992389	0.482237	0.865065	1	2259	tags=24%, list=15%, signal=28%
GO_SYNAPTIC_VESICLE_MEMBRANE	79	0.348435	0.992353	0.481387	0.864837	1	2721	tags=25%, list=18%, signal=31%
GO_REGULATION_OF_SYNAPTIC_VESICLE_TRANSPORT	67	0.354279	0.992022	0.479874	0.865364	1	1664	tags=19%, list=11%, signal=22%
GO_HYDROLASE_ACTIVITY_ACTING_ON_ESTER_BONDS	587	0.299706	0.99125	0.520564	0.867032	1	2385	tags=17%, list=16%, signal=19%
GO_PHOSPHATIDYLSERINE_ACYL_CHAIN_REMODELING	11	0.483532	0.991132	0.47851	0.867023	1	3531	tags=36%, list=23%, signal=47%
GO_HEMATOPOIETIC_PROGENITOR_CELL_DIFFERENTIATION	137	0.32499	0.990512	0.488114	0.86829	1	1700	tags=20%, list=11%, signal=23%
GO_CELLULAR_COMPONENT_DISASSEMBLY	471	0.301537	0.990263	0.525296	0.868607	1	2766	tags=24%, list=18%, signal=29%
GO_MITOTIC_CYTOKINETIC_PROCESS	23	0.417542	0.98993	0.474311	0.869138	1	3157	tags=39%, list=21%, signal=49%
GO_EPITHELIAL_CELL_DIFFERENTIATION	463	0.300788	0.989543	0.526444	0.869801	1	1791	tags=11%, list=12%, signal=13%
GO_VIRION_BINDING	7	0.531636	0.988859	0.49368	0.87125	1	271	tags=14%, list=2%, signal=15%
GO_VENTRICULAR_CARDIAC_MUSCLE_TISSUE_DEVELOPMENT	37	0.387017	0.988675	0.476734	0.871403	1	6	tags=3%, list=0%, signal=3%
GO_NUCLEOBASE_CONTAINING_SMALL_MOLECULE_METABOLIC_PROCESS	297	0.306013	0.988648	0.515851	0.871151	1	2790	tags=26%, list=18%, signal=31%
GO_POSITIVE_REGULATION_OF_DEVELOPMENTAL_GROWTH	132	0.326729	0.988519	0.498015	0.871162	1	1217	tags=9%, list=8%, signal=10%
GO_POSITIVE_REGULATION_OF_SYNAPTIC_TRANSMISSION_GLUTAMATERGIC	19	0.432708	0.988409	0.478658	0.871126	1	3156	tags=37%, list=21%, signal=46%
GO_ACID_PHOSPHATASE_ACTIVITY	6	0.550328	0.988404	0.503163	0.870819	1	4187	tags=50%, list=27%, signal=69%
GO_NOTCH_RECEPTOR_PROCESSING_LIGAND_DEPENDENT	7	0.526602	0.988375	0.498081	0.870577	1	2258	tags=43%, list=15%, signal=50%
GO_BLASTODERM_SEGMENTATION	9	0.506552	0.9881	0.486919	0.870967	1	2345	tags=33%, list=15%, signal=39%
GO_LEUKOCYTE_APOPTOTIC_PROCESS	80	0.343169	0.987925	0.488584	0.871095	1	1817	tags=19%, list=12%, signal=21%
GO_NEGATIVE_REGULATION_OF_LIPASE_ACTIVITY	13	0.466098	0.987736	0.477979	0.871266	1	1317	tags=15%, list=9%, signal=17%
GO_POSITIVE_REGULATION_OF_CHOLESTEROL_BIOSYNTHETIC_PROCESS	5	0.57052	0.987314	0.516027	0.87202	1	1992	tags=40%, list=13%, signal=46%
GO_REGULATION_OF_VASOCONSTRICTION	25	0.414305	0.987309	0.482364	0.871717	1	1435	tags=16%, list=9%, signal=18%
GO_NEGATIVE_REGULATION_OF_NEUROTRANSMITTER_TRANSPORT	17	0.444531	0.987274	0.476913	0.871485	1	1664	tags=24%, list=11%, signal=26%
GO_NUCLEOTIDE_EXCISION_REPAIR_PREINCISION_COMPLEX_ASSEMBLY	29	0.404994	0.987076	0.481109	0.871686	1	2076	tags=31%, list=14%, signal=36%
GO_ICOSANOID_BIOSYNTHETIC_PROCESS	23	0.416737	0.986858	0.479864	0.871931	1	1944	tags=22%, list=13%, signal=25%
GO_PROTEIN_HOMOTETRAMERIZATION	72	0.349302	0.986146	0.491464	0.87342	1	586	tags=7%, list=4%, signal=7%
GO_BEHAVIOR	407	0.300517	0.985988	0.523399	0.873503	1	1840	tags=13%, list=12%, signal=14%
GO_POSITIVE_REGULATION_OF_MITOCHONDRIAL_FISSION	13	0.470883	0.985636	0.483039	0.874089	1	1156	tags=23%, list=8%, signal=25%
GO_NEGATIVE_T_CELL_SELECTION	10	0.489695	0.985409	0.490849	0.87436	1	2954	tags=50%, list=19%, signal=62%
GO_HSP90_PROTEIN_BINDING	36	0.385727	0.985074	0.491197	0.874891	1	2915	tags=25%, list=19%, signal=31%
GO_REGULATION_OF_GAMMA_DELTA_T_CELL_ACTIVATION	6	0.545892	0.985033	0.50234	0.874682	1	1137	tags=33%, list=7%, signal=36%
GO_RETINA_HOMEOSTASIS	50	0.371021	0.985023	0.486277	0.874394	1	4020	tags=34%, list=26%, signal=46%
GO_LYMPHOCYTE_ACTIVATION_INVOLVED_IN_IMMUNE_RESPONSE	129	0.324406	0.984524	0.491922	0.875356	1	1729	tags=15%, list=11%, signal=16%
GO_ANTIBIOTIC_TRANSPORT	8	0.520212	0.984125	0.484517	0.876052	1	2243	tags=38%, list=15%, signal=44%
GO_ENZYME_ACTIVATOR_ACTIVITY	434	0.298873	0.98388	0.534603	0.876358	1	2468	tags=20%, list=16%, signal=23%
GO_POSITIVE_REGULATION_OF_CYTOKINE_PRODUCTION_INVOLVED_IN_IMMUNE_RESPONSE	44	0.376694	0.98373	0.484504	0.876429	1	2233	tags=23%, list=15%, signal=27%
GO_ESTABLISHMENT_OF_PROTEIN_LOCALIZATION_TO_VACUOLE	41	0.379389	0.983594	0.471762	0.876459	1	1904	tags=20%, list=12%, signal=22%
GO_UTP_BIOSYNTHETIC_PROCESS	8	0.513632	0.983238	0.49701	0.877056	1	1129	tags=25%, list=7%, signal=27%
GO_PROTEIN_ARGININE_N_METHYLTRANSFERASE_ACTIVITY	11	0.481297	0.982584	0.492432	0.878415	1	2559	tags=36%, list=17%, signal=44%
GO_REGULATION_OF_PHOSPHATIDYLINOSITOL_3_KINASE_SIGNALING	85	0.339667	0.9824	0.497621	0.878564	1	1754	tags=13%, list=12%, signal=15%
GO_SUPRAMOLECULAR_COMPLEX	674	0.296743	0.98226	0.551759	0.878598	1	1544	tags=11%, list=10%, signal=12%
GO_L_SERINE_METABOLIC_PROCESS	5	0.565055	0.982107	0.519893	0.878671	1	459	tags=20%, list=3%, signal=21%
GO_SIGNAL_TRANSDUCTION_BY_PROTEIN_PHOSPHORYLATION	705	0.296102	0.981336	0.56666	0.880322	1	1840	tags=14%, list=12%, signal=16%
GO_REGULATION_OF_INFLAMMATORY_RESPONSE	226	0.309929	0.981221	0.52747	0.880298	1	2215	tags=17%, list=15%, signal=20%
GO_REGULATION_OF_GOLGI_TO_PLASMA_MEMBRANE_PROTEIN_TRANSPORT	7	0.526824	0.981103	0.497537	0.880282	1	3948	tags=71%, list=26%, signal=96%
GO_BRUSH_BORDER	79	0.343333	0.981098	0.500253	0.879976	1	1983	tags=15%, list=13%, signal=17%
GO_RETINAL_ROD_CELL_DEVELOPMENT	7	0.525038	0.981029	0.513085	0.879831	1	2479	tags=29%, list=16%, signal=34%
GO_PROTEIN_LOCALIZATION_TO_LYSOSOME	32	0.392409	0.98079	0.477144	0.880119	1	1823	tags=22%, list=12%, signal=25%
GO_OUTER_MEMBRANE	180	0.314271	0.980161	0.517493	0.881399	1	2233	tags=20%, list=15%, signal=23%
GO_WATER_SOLUBLE_VITAMIN_METABOLIC_PROCESS	68	0.34921	0.980105	0.496699	0.881219	1	3163	tags=35%, list=21%, signal=44%
GO_RESPONSE_TO_ABIOTIC_STIMULUS	993	0.293941	0.979931	0.579327	0.881332	1	1783	tags=13%, list=12%, signal=14%
GO_REGULATION_OF_MYELINATION	29	0.40092	0.979905	0.490881	0.881078	1	494	tags=10%, list=3%, signal=11%
GO_ATPASE_ACTIVATOR_ACTIVITY	21	0.425722	0.979264	0.486521	0.88239	1	1777	tags=24%, list=12%, signal=27%
GO_REGULATION_OF_INTERLEUKIN_2_SECRETION	7	0.527693	0.978806	0.509605	0.883241	1	435	tags=14%, list=3%, signal=15%
GO_EMBRYONIC_PATTERN_SPECIFICATION	41	0.372259	0.978653	0.491297	0.883312	1	625	tags=5%, list=4%, signal=5%
GO_PURINE_CONTAINING_COMPOUND_METABOLIC_PROCESS	132	0.3204	0.978218	0.513207	0.884095	1	2730	tags=25%, list=18%, signal=30%
GO_PROTEIN_LOCALIZATION_TO_NON_MOTILE_CILIUM	8	0.5092	0.978109	0.499274	0.884049	1	5045	tags=50%, list=33%, signal=75%
GO_ADAPTIVE_IMMUNE_RESPONSE_BASED_ON_SOMATIC_RECOMBINATION_OF_IMMUNE_RECEPTORS_BUILT_FROM_IMMUNOGLOBULIN_SUPERFAMILY_DOMAINS	203	0.310411	0.97772	0.532078	0.884709	1	1758	tags=14%, list=12%, signal=16%
GO_SMALL_NUCLEOLAR_RIBONUCLEOPROTEIN_COMPLEX_ASSEMBLY	11	0.47565	0.976976	0.490721	0.886253	1	3475	tags=45%, list=23%, signal=59%
GO_REGULATION_OF_PROTEIN_CATABOLIC_PROCESS_IN_THE_VACUOLE	9	0.506459	0.976921	0.493657	0.886073	1	756	tags=22%, list=5%, signal=23%
GO_POSITIVE_REGULATION_OF_CELL_DEVELOPMENT	415	0.298588	0.976385	0.551463	0.887102	1	1765	tags=13%, list=12%, signal=15%
GO_POTASSIUM_CHANNEL_ACTIVITY	70	0.34559	0.976309	0.50609	0.886968	1	2791	tags=16%, list=18%, signal=19%
GO_REGULATION_OF_BILE_ACID_BIOSYNTHETIC_PROCESS	7	0.524592	0.976195	0.504628	0.88693	1	364	tags=14%, list=2%, signal=15%
GO_NEGATIVE_REGULATION_OF_RECEPTOR_BINDING	9	0.500333	0.97585	0.505076	0.887492	1	837	tags=22%, list=5%, signal=23%
GO_PROTEIN_KINASE_A_SIGNALING	21	0.418741	0.975274	0.493389	0.888627	1	689	tags=14%, list=5%, signal=15%
GO_CELL_CELL_ADHESION_MEDIATOR_ACTIVITY	38	0.381876	0.975272	0.503797	0.888314	1	1038	tags=11%, list=7%, signal=11%
GO_PEPTIDYL_ARGININE_N_METHYLATION	11	0.481297	0.975195	0.511771	0.88819	1	2559	tags=36%, list=17%, signal=44%
GO_SPHERICAL_HIGH_DENSITY_LIPOPROTEIN_PARTICLE	5	0.563291	0.975104	0.538672	0.888103	1	4366	tags=60%, list=29%, signal=84%
GO_POSITIVE_REGULATION_OF_HEMOPOIESIS	145	0.317245	0.974814	0.505076	0.888524	1	1137	tags=10%, list=7%, signal=10%
GO_POSITIVE_REGULATION_OF_ESTABLISHMENT_OF_PROTEIN_LOCALIZATION_TO_MITOCHONDRION	53	0.358913	0.974594	0.497928	0.888761	1	1368	tags=23%, list=9%, signal=25%
GO_POSITIVE_REGULATION_OF_CYTOPLASMIC_TRANSPORT	12	0.470186	0.974591	0.50392	0.888449	1	1821	tags=33%, list=12%, signal=38%
GO_NEGATIVE_REGULATION_OF_PHOSPHORYLATION	352	0.299194	0.974491	0.554104	0.888378	1	1387	tags=11%, list=9%, signal=12%
GO_EOSINOPHIL_MIGRATION	11	0.473287	0.974482	0.488913	0.888083	1	736	tags=9%, list=5%, signal=10%
GO_FIBRINOLYSIS	20	0.426994	0.973995	0.499837	0.888979	1	3438	tags=25%, list=23%, signal=32%
GO_CELLULAR_RESPONSE_TO_ACIDIC_PH	8	0.513989	0.973864	0.499257	0.889	1	3054	tags=38%, list=20%, signal=47%
GO_VOLTAGE_GATED_CATION_CHANNEL_ACTIVITY	84	0.338773	0.973819	0.511721	0.888795	1	1454	tags=8%, list=10%, signal=9%
GO_ACTIN_CYTOSKELETON	400	0.297685	0.97336	0.558551	0.889628	1	2176	tags=16%, list=14%, signal=18%
GO_POSITIVE_REGULATION_OF_CELLULAR_COMPONENT_BIOGENESIS	424	0.297019	0.973196	0.567856	0.889731	1	2090	tags=17%, list=14%, signal=19%
GO_SYNAPSE_PART	710	0.292946	0.973055	0.593241	0.889773	1	1925	tags=13%, list=13%, signal=14%
GO_CELLULAR_RESPONSE_TO_GAMMA_RADIATION	25	0.409102	0.972959	0.500783	0.889699	1	21	tags=4%, list=0%, signal=4%
GO_OLIGOSACCHARIDE_METABOLIC_PROCESS	16	0.444071	0.972853	0.497846	0.889649	1	2944	tags=31%, list=19%, signal=39%
GO_ALPHA_AMINO_ACID_CATABOLIC_PROCESS	62	0.351937	0.972541	0.503146	0.890115	1	3652	tags=29%, list=24%, signal=38%
GO_NEGATIVE_REGULATION_OF_SIGNALING	1066	0.291426	0.972419	0.615846	0.890108	1	2027	tags=14%, list=13%, signal=15%
GO_PHOSPHATIDYLINOSITOL_3_KINASE_SIGNALING	106	0.328619	0.972339	0.521813	0.889997	1	1754	tags=13%, list=12%, signal=15%
GO_FATTY_ACID_DERIVATIVE_TRANSPORT	25	0.410151	0.972097	0.507224	0.890286	1	3564	tags=32%, list=23%, signal=42%
GO_POSITIVE_REGULATION_OF_RIBOSOME_BIOGENESIS	9	0.500614	0.971907	0.514296	0.890444	1	1483	tags=33%, list=10%, signal=37%
GO_POSITIVE_REGULATION_OF_LIPID_LOCALIZATION	62	0.352243	0.971779	0.500397	0.89045	1	3846	tags=34%, list=25%, signal=45%
GO_NOTOCHORD_MORPHOGENESIS	6	0.537685	0.971762	0.517898	0.890178	1	2572	tags=33%, list=17%, signal=40%
GO_CELLULAR_DEFENSE_RESPONSE	37	0.381493	0.97154	0.508012	0.890429	1	3156	tags=27%, list=21%, signal=34%
GO_LEARNED_VOCALIZATION_BEHAVIOR_OR_VOCAL_LEARNING	6	0.537805	0.971414	0.52147	0.890436	1	1840	tags=33%, list=12%, signal=38%
GO_POSITIVE_REGULATION_OF_LYMPHOCYTE_MIGRATION	24	0.410612	0.971056	0.500623	0.891015	1	3265	tags=42%, list=21%, signal=53%
GO_RESPONSE_TO_ZINC_ION	32	0.390151	0.970856	0.502523	0.891202	1	2076	tags=16%, list=14%, signal=18%
GO_NEGATIVE_REGULATION_OF_CHROMATIN_BINDING	6	0.533375	0.970693	0.525816	0.891301	1	2143	tags=50%, list=14%, signal=58%
GO_NEUROMUSCULAR_PROCESS	71	0.347393	0.970454	0.508945	0.891577	1	1792	tags=17%, list=12%, signal=19%
GO_RENAL_SODIUM_EXCRETION	10	0.48481	0.970307	0.510081	0.891632	1	880	tags=20%, list=6%, signal=21%
GO_CAMP_BINDING	18	0.428622	0.970173	0.496287	0.891654	1	3253	tags=39%, list=21%, signal=49%
GO_TRANSLATION_REGULATOR_ACTIVITY_NUCLEIC_ACID_BINDING	102	0.330129	0.970124	0.526393	0.891461	1	3145	tags=36%, list=21%, signal=45%
GO_REGULATION_OF_CHRONIC_INFLAMMATORY_RESPONSE	6	0.536082	0.970094	0.527176	0.89122	1	5513	tags=67%, list=36%, signal=104%
GO_REGULATION_OF_CELLULAR_AMIDE_METABOLIC_PROCESS	354	0.297648	0.970036	0.563757	0.891048	1	2302	tags=18%, list=15%, signal=21%
GO_HINDBRAIN_DEVELOPMENT	118	0.324961	0.970017	0.521801	0.890777	1	1377	tags=9%, list=9%, signal=10%
GO_REGULATION_OF_CELL_ADHESION	512	0.293401	0.969886	0.581678	0.890792	1	1771	tags=14%, list=12%, signal=15%
GO_SUBSTANTIA_NIGRA_DEVELOPMENT	36	0.38172	0.969819	0.505631	0.890645	1	1735	tags=14%, list=11%, signal=16%
GO_NEGATIVE_REGULATION_OF_RESPONSE_TO_OXIDATIVE_STRESS	37	0.381651	0.969428	0.513028	0.891306	1	1156	tags=16%, list=8%, signal=18%
GO_INTERFERON_GAMMA_MEDIATED_SIGNALING_PATHWAY	76	0.339304	0.969086	0.515236	0.891849	1	1926	tags=14%, list=13%, signal=16%
GO_POSITIVE_REGULATION_OF_CELL_MATURATION	8	0.500025	0.969042	0.514328	0.891642	1	3251	tags=38%, list=21%, signal=48%
GO_I_BAND	101	0.331173	0.968998	0.523155	0.891439	1	2306	tags=14%, list=15%, signal=16%
GO_RAB_GTPASE_BINDING	157	0.312222	0.968498	0.537725	0.89238	1	2050	tags=18%, list=13%, signal=20%
GO_REGULATION_OF_NECROTIC_CELL_DEATH	21	0.418414	0.968419	0.504153	0.892265	1	4292	tags=48%, list=28%, signal=66%
GO_RETINAL_CONE_CELL_DIFFERENTIATION	5	0.554835	0.968319	0.524825	0.892207	1	2479	tags=20%, list=16%, signal=24%
GO_NEGATIVE_REGULATION_OF_PROTEIN_MODIFICATION_PROCESS	488	0.294308	0.96797	0.590251	0.892767	1	2005	tags=15%, list=13%, signal=17%
GO_RETINOL_DEHYDROGENASE_ACTIVITY	9	0.496325	0.96792	0.508778	0.892571	1	724	tags=11%, list=5%, signal=12%
GO_POSITIVE_REGULATION_OF_B_CELL_ACTIVATION	62	0.350755	0.967381	0.515329	0.893577	1	1766	tags=15%, list=12%, signal=16%
GO_RNA_BINDING	1523	0.290081	0.967218	0.6618	0.893671	1	1679	tags=13%, list=11%, signal=13%
GO_RESPONSE_TO_FATTY_ACID	63	0.344732	0.96717	0.513952	0.893477	1	1094	tags=13%, list=7%, signal=14%
GO_PROTEIN_K29_LINKED_UBIQUITINATION	5	0.555049	0.967164	0.535037	0.893176	1	692	tags=20%, list=5%, signal=21%
GO_POSITIVE_REGULATION_OF_VESICLE_FUSION	8	0.503097	0.967139	0.511697	0.892924	1	835	tags=25%, list=5%, signal=26%
GO_ASYMMETRIC_CELL_DIVISION	16	0.442838	0.966883	0.504174	0.893236	1	1386	tags=25%, list=9%, signal=27%
GO_REGULATION_OF_GAMMA_DELTA_T_CELL_DIFFERENTIATION	5	0.55372	0.966867	0.528302	0.892964	1	1137	tags=40%, list=7%, signal=43%
GO_EXTRINSIC_APOPTOTIC_SIGNALING_PATHWAY	182	0.31032	0.966678	0.54754	0.893111	1	1926	tags=17%, list=13%, signal=19%
GO_ANTIBACTERIAL_HUMORAL_RESPONSE	20	0.420477	0.966577	0.498863	0.89305	1	2284	tags=20%, list=15%, signal=23%
GO_DENDRITIC_CELL_MIGRATION	18	0.431549	0.966523	0.505556	0.892872	1	1145	tags=11%, list=8%, signal=12%
GO_FC_RECEPTOR_MEDIATED_STIMULATORY_SIGNALING_PATHWAY	75	0.340946	0.966488	0.521616	0.892645	1	2197	tags=31%, list=14%, signal=36%
GO_RESPONSE_TO_LEUCINE	12	0.466621	0.966278	0.509301	0.892854	1	3656	tags=58%, list=24%, signal=77%
GO_NATURAL_KILLER_CELL_LECTIN_LIKE_RECEPTOR_BINDING	9	0.492064	0.966183	0.520401	0.892772	1	3562	tags=56%, list=23%, signal=72%
GO_TYPE_B_PANCREATIC_CELL_APOPTOTIC_PROCESS	8	0.503179	0.966043	0.514466	0.892807	1	2056	tags=38%, list=13%, signal=43%
GO_REGULATION_OF_NIK_NF_KAPPAB_SIGNALING	86	0.334815	0.965947	0.516609	0.892726	1	1119	tags=10%, list=7%, signal=11%
GO_POSITIVE_REGULATION_OF_VASOCONSTRICTION	12	0.469312	0.965909	0.504779	0.89251	1	1435	tags=17%, list=9%, signal=18%
GO_NEGATIVE_REGULATION_OF_LEUKOCYTE_DEGRANULATION	7	0.515288	0.965646	0.517678	0.892843	1	1691	tags=43%, list=11%, signal=48%
GO_AXONAL_TRANSPORT	49	0.358525	0.965629	0.511839	0.892574	1	2970	tags=37%, list=19%, signal=45%
GO_CARDIAC_MUSCLE_TISSUE_MORPHOGENESIS	47	0.365289	0.965228	0.510008	0.893263	1	6	tags=2%, list=0%, signal=2%
GO_TRANSITION_METAL_ION_BINDING	854	0.290323	0.964966	0.632559	0.893597	1	2230	tags=15%, list=15%, signal=17%
GO_MEMORY	79	0.336329	0.964801	0.527996	0.893683	1	3236	tags=28%, list=21%, signal=35%
GO_ICOSANOID_METABOLIC_PROCESS	59	0.352012	0.964638	0.514506	0.893785	1	3264	tags=24%, list=21%, signal=30%
GO_INTRINSIC_COMPONENT_OF_PLASMA_MEMBRANE	1129	0.289567	0.964566	0.654331	0.893648	1	2355	tags=13%, list=15%, signal=14%
GO_GPI_ANCHOR_TRANSAMIDASE_COMPLEX	5	0.552752	0.964406	0.540684	0.893724	1	2522	tags=60%, list=17%, signal=72%
GO_NEGATIVE_REGULATION_OF_CD8_POSITIVE_ALPHA_BETA_T_CELL_ACTIVATION	6	0.535089	0.963947	0.526454	0.894547	1	745	tags=17%, list=5%, signal=18%
GO_REGULATION_OF_STEM_CELL_DIVISION	6	0.538259	0.963642	0.530448	0.894985	1	114	tags=17%, list=1%, signal=17%
GO_NEUTRAL_LIPID_BIOSYNTHETIC_PROCESS	30	0.392209	0.963618	0.50687	0.894732	1	3355	tags=37%, list=22%, signal=47%
GO_REGULATION_OF_EXCITATORY_SYNAPSE_ASSEMBLY	10	0.48356	0.963547	0.512776	0.894595	1	4647	tags=50%, list=30%, signal=72%
GO_GAMMA_AMINOBUTYRIC_ACID_SIGNALING_PATHWAY	11	0.470164	0.963429	0.508481	0.89457	1	551	tags=18%, list=4%, signal=19%
GO_PARANODAL_JUNCTION_ASSEMBLY	5	0.559115	0.963204	0.538188	0.894809	1	461	tags=20%, list=3%, signal=21%
GO_PROTEIN_DIMERIZATION_ACTIVITY	1041	0.288412	0.963003	0.6448	0.894981	1	2284	tags=16%, list=15%, signal=18%
GO_REGULATION_OF_LAMELLIPODIUM_ORGANIZATION	42	0.367059	0.962986	0.514213	0.894712	1	1161	tags=14%, list=8%, signal=15%
GO_RESPONSE_TO_ENDOGENOUS_STIMULUS	1233	0.289111	0.962952	0.664066	0.894477	1	2177	tags=15%, list=14%, signal=16%
GO_GPI_ANCHOR_TRANSAMIDASE_ACTIVITY	5	0.552752	0.962824	0.531685	0.89448	1	2522	tags=60%, list=17%, signal=72%
GO_REGULATION_OF_SYNAPTIC_PLASTICITY	134	0.315745	0.962355	0.540878	0.895317	1	1648	tags=12%, list=11%, signal=13%
GO_MELANOSOME_MEMBRANE	8	0.502999	0.962217	0.515483	0.895343	1	1172	tags=25%, list=8%, signal=27%
GO_COPPER_ION_BINDING	45	0.366186	0.961605	0.521616	0.896537	1	1648	tags=18%, list=11%, signal=20%
GO_AMMONIUM_TRANSPORT	69	0.34329	0.961598	0.52785	0.896242	1	2185	tags=14%, list=14%, signal=17%
GO_POSITIVE_REGULATION_OF_P38MAPK_CASCADE	18	0.425573	0.961561	0.505502	0.896019	1	2559	tags=28%, list=17%, signal=33%
GO_HEPARAN_SULFATE_PROTEOGLYCAN_METABOLIC_PROCESS	29	0.393513	0.961095	0.512181	0.896849	1	1372	tags=17%, list=9%, signal=19%
GO_NEGATIVE_REGULATION_OF_TRANSCRIPTION_REGULATORY_REGION_DNA_BINDING	16	0.434215	0.960948	0.520446	0.896898	1	1487	tags=25%, list=10%, signal=28%
GO_POSITIVE_REGULATION_OF_TRANSCRIPTION_INITIATION_FROM_RNA_POLYMERASE_II_PROMOTER	16	0.440055	0.960863	0.511391	0.896792	1	771	tags=19%, list=5%, signal=20%
GO_REGULATION_OF_CGMP_MEDIATED_SIGNALING	11	0.467591	0.960711	0.513908	0.896854	1	4860	tags=55%, list=32%, signal=80%
GO_RIBOSOME_ASSEMBLY	59	0.348381	0.960631	0.5278	0.896732	1	3254	tags=27%, list=21%, signal=34%
GO_SPHINGOID_BIOSYNTHETIC_PROCESS	12	0.461002	0.96058	0.508584	0.896537	1	1385	tags=25%, list=9%, signal=27%
GO_LIM_DOMAIN_BINDING	5	0.551294	0.960559	0.539645	0.896278	1	372	tags=20%, list=2%, signal=20%
GO_NEGATIVE_REGULATION_OF_ADAPTIVE_IMMUNE_RESPONSE	34	0.378767	0.960491	0.526408	0.896133	1	4471	tags=41%, list=29%, signal=58%
GO_STEM_CELL_DIFFERENTIATION	189	0.307081	0.960382	0.551151	0.896094	1	1754	tags=19%, list=12%, signal=21%
GO_NEUROTRANSMITTER_RECEPTOR_INTERNALIZATION	18	0.42657	0.960374	0.504086	0.895803	1	929	tags=11%, list=6%, signal=12%
GO_POSITIVE_T_CELL_SELECTION	30	0.388036	0.960131	0.517054	0.896081	1	1817	tags=20%, list=12%, signal=23%
GO_NEGATIVE_REGULATION_OF_TYPE_B_PANCREATIC_CELL_APOPTOTIC_PROCESS	5	0.549934	0.960084	0.522789	0.895885	1	1312	tags=40%, list=9%, signal=44%
GO_HYDROLASE_ACTIVITY_ACTING_ON_ACID_ANHYDRIDES	786	0.289552	0.959966	0.645879	0.895861	1	1901	tags=16%, list=12%, signal=17%
GO_CREATINE_METABOLIC_PROCESS	5	0.55367	0.959892	0.550713	0.895733	1	3098	tags=40%, list=20%, signal=50%
GO_OXIDOREDUCTASE_ACTIVITY_ACTING_ON_THE_ALDEHYDE_OR_OXO_GROUP_OF_DONORS	36	0.376793	0.959251	0.513257	0.896986	1	1526	tags=22%, list=10%, signal=25%
GO_HEXOSE_CATABOLIC_PROCESS	29	0.393295	0.959248	0.516031	0.896683	1	2184	tags=21%, list=14%, signal=24%
GO_INTERSPECIES_INTERACTION_BETWEEN_ORGANISMS	809	0.288374	0.959156	0.643401	0.896601	1	1482	tags=13%, list=10%, signal=13%
GO_METALLOENDOPEPTIDASE_ACTIVITY	68	0.341028	0.959115	0.526343	0.896399	1	2121	tags=13%, list=14%, signal=15%
GO_MAMMARY_GLAND_ALVEOLUS_DEVELOPMENT	15	0.440991	0.959106	0.510708	0.896109	1	2883	tags=33%, list=19%, signal=41%
GO_POSITIVE_REGULATION_OF_PROTEIN_POLYMERIZATION	114	0.322005	0.958931	0.547579	0.896226	1	2090	tags=20%, list=14%, signal=23%
GO_REGULATION_OF_GUANYLATE_CYCLASE_ACTIVITY	7	0.514321	0.958899	0.542891	0.895997	1	4452	tags=43%, list=29%, signal=61%
GO_CRANIAL_SUTURE_MORPHOGENESIS	6	0.527492	0.958845	0.52689	0.895817	1	806	tags=33%, list=5%, signal=35%
GO_FRUCTOSE_6_PHOSPHATE_METABOLIC_PROCESS	8	0.50358	0.958821	0.525896	0.895564	1	133	tags=13%, list=1%, signal=13%
GO_REGULATION_OF_T_CELL_MIGRATION	30	0.389219	0.958818	0.523291	0.89526	1	2647	tags=27%, list=17%, signal=32%
GO_POSITIVE_REGULATION_OF_PROTEIN_DEPHOSPHORYLATION	36	0.374955	0.958647	0.517109	0.89537	1	1563	tags=22%, list=10%, signal=25%
GO_NATURAL_KILLER_CELL_PROLIFERATION	6	0.526901	0.958588	0.526878	0.895205	1	1051	tags=33%, list=7%, signal=36%
GO_RRNA_PSEUDOURIDINE_SYNTHESIS	6	0.532031	0.958424	0.541604	0.895298	1	2794	tags=50%, list=18%, signal=61%
GO_PEPTIDYL_SERINE_AUTOPHOSPHORYLATION	8	0.500859	0.958247	0.519778	0.895413	1	1156	tags=25%, list=8%, signal=27%
GO_TRABECULA_MORPHOGENESIS	34	0.378235	0.958156	0.508689	0.895327	1	6	tags=3%, list=0%, signal=3%
GO_NEGATIVE_REGULATION_OF_ADENYLATE_CYCLASE_ACTIVATING_G_PROTEIN_COUPLED_RECEPTOR_SIGNALING_PATHWAY	7	0.513615	0.957852	0.513443	0.895759	1	551	tags=14%, list=4%, signal=15%
GO_REGULATION_OF_CATION_TRANSMEMBRANE_TRANSPORT	236	0.299968	0.95777	0.573618	0.89565	1	2223	tags=14%, list=15%, signal=16%
GO_POSITIVE_REGULATION_OF_T_CELL_MIGRATION	21	0.41946	0.957641	0.531956	0.895649	1	2322	tags=29%, list=15%, signal=34%
GO_SPHINGOMYELIN_PHOSPHODIESTERASE_ACTIVITY	6	0.53043	0.95761	0.53293	0.895413	1	337	tags=17%, list=2%, signal=17%
GO_POSITIVE_REGULATION_OF_MITOCHONDRION_ORGANIZATION	103	0.323089	0.957482	0.54552	0.895406	1	1665	tags=20%, list=11%, signal=23%
GO_NEGATIVE_REGULATION_OF_LYMPHOCYTE_MEDIATED_IMMUNITY	29	0.391476	0.957329	0.51704	0.895474	1	4328	tags=45%, list=28%, signal=62%
GO_REGULATION_OF_OOGENESIS	9	0.489457	0.957163	0.520086	0.895562	1	494	tags=11%, list=3%, signal=11%
GO_POSITIVE_REGULATION_OF_CELLULAR_AMIDE_METABOLIC_PROCESS	129	0.31735	0.956938	0.547729	0.895805	1	2250	tags=18%, list=15%, signal=21%
GO_PURINE_NUCLEOSIDE_METABOLIC_PROCESS	32	0.387327	0.956845	0.530195	0.895721	1	2588	tags=38%, list=17%, signal=45%
GO_RENAL_SYSTEM_VASCULATURE_MORPHOGENESIS	5	0.546165	0.956845	0.542889	0.895414	1	2345	tags=40%, list=15%, signal=47%
GO_PROTEIN_MODIFICATION_BY_SMALL_PROTEIN_CONJUGATION_OR_REMOVAL	979	0.287567	0.956793	0.667334	0.895232	1	2038	tags=17%, list=13%, signal=19%
GO_POLYSOME	64	0.345062	0.956434	0.527829	0.895787	1	2629	tags=25%, list=17%, signal=30%
GO_PHOSPHATIDYLINOSITOL_3_PHOSPHATE_BINDING	33	0.383572	0.956076	0.517181	0.896336	1	1391	tags=15%, list=9%, signal=17%
GO_NEGATIVE_REGULATION_OF_CELLULAR_RESPONSE_TO_TRANSFORMING_GROWTH_FACTOR_BETA_STIMULUS	61	0.345467	0.955965	0.533245	0.896297	1	1257	tags=11%, list=8%, signal=12%
GO_INTRINSIC_COMPONENT_OF_PEROXISOMAL_MEMBRANE	15	0.441378	0.955955	0.516236	0.896014	1	3269	tags=53%, list=21%, signal=68%
GO_NEGATIVE_REGULATION_OF_INSULIN_SECRETION_INVOLVED_IN_CELLULAR_RESPONSE_TO_GLUCOSE_STIMULUS	8	0.50749	0.955926	0.530086	0.895776	1	4082	tags=63%, list=27%, signal=85%
GO_POSITIVE_REGULATION_OF_SUPRAMOLECULAR_FIBER_ORGANIZATION	170	0.307887	0.955872	0.558916	0.895598	1	2843	tags=24%, list=19%, signal=29%
GO_REGULATION_OF_CELLULAR_COMPONENT_MOVEMENT	735	0.287788	0.955501	0.652279	0.896176	1	1554	tags=11%, list=10%, signal=12%
GO_SPERMATID_DIFFERENTIATION	109	0.322196	0.955462	0.543919	0.895961	1	1198	tags=9%, list=8%, signal=10%
GO_AMINO_ACID_SODIUM_SYMPORTER_ACTIVITY	8	0.497432	0.955309	0.521836	0.89603	1	1847	tags=25%, list=12%, signal=28%
GO_ACROSOMAL_MEMBRANE	13	0.454281	0.955017	0.514246	0.896427	1	4314	tags=62%, list=28%, signal=86%
GO_REGULATION_OF_ADAPTIVE_IMMUNE_RESPONSE	130	0.315216	0.95466	0.557411	0.896978	1	1758	tags=17%, list=12%, signal=19%
GO_REGULATION_OF_URINE_VOLUME	14	0.447428	0.954288	0.513329	0.897559	1	880	tags=14%, list=6%, signal=15%
GO_EPITHELIAL_CELL_PROLIFERATION_INVOLVED_IN_PROSTATE_GLAND_DEVELOPMENT	9	0.484183	0.953775	0.518505	0.898483	1	2883	tags=56%, list=19%, signal=68%
GO_POSITIVE_REGULATION_OF_INFLAMMATORY_RESPONSE_TO_ANTIGENIC_STIMULUS	10	0.476913	0.953526	0.530694	0.898784	1	3223	tags=40%, list=21%, signal=51%
GO_REGULATION_OF_GLUTAMATE_SECRETION	7	0.510645	0.95347	0.536188	0.898608	1	4512	tags=57%, list=30%, signal=81%
GO_REGULATION_OF_RNA_POLYMERASE_II_REGULATORY_REGION_SEQUENCE_SPECIFIC_DNA_BINDING	12	0.458439	0.953455	0.534525	0.898338	1	1487	tags=33%, list=10%, signal=37%
GO_STRIATED_MUSCLE_CELL_DIFFERENTIATION	198	0.303557	0.953386	0.585847	0.898202	1	1621	tags=11%, list=11%, signal=12%
GO_NEUROTRANSMITTER_METABOLIC_PROCESS	89	0.329537	0.953365	0.542474	0.89795	1	2322	tags=15%, list=15%, signal=17%
GO_PLATELET_DENSE_GRANULE_LUMEN	11	0.468648	0.953305	0.525825	0.89779	1	239	tags=9%, list=2%, signal=9%
GO_S_SHAPED_BODY_MORPHOGENESIS	8	0.498359	0.953219	0.531542	0.897694	1	1364	tags=25%, list=9%, signal=27%
GO_POSITIVE_REGULATION_OF_CATALYTIC_ACTIVITY	1142	0.286034	0.952791	0.690614	0.89841	1	1846	tags=15%, list=12%, signal=15%
GO_REGULATION_OF_CELLULAR_RESPONSE_TO_VASCULAR_ENDOTHELIAL_GROWTH_FACTOR_STIMULUS	13	0.450433	0.952663	0.519211	0.89841	1	1097	tags=15%, list=7%, signal=17%
GO_ENDOCRINE_PANCREAS_DEVELOPMENT	32	0.380577	0.952555	0.528794	0.898359	1	1758	tags=19%, list=12%, signal=21%
GO_LIPOPHAGY	5	0.55018	0.952447	0.546019	0.898318	1	1385	tags=40%, list=9%, signal=44%
GO_RESPIRATORY_CHAIN_COMPLEX_III	13	0.45553	0.952336	0.522312	0.898278	1	3129	tags=38%, list=21%, signal=48%
GO_PHAGOCYTIC_CUP	23	0.407198	0.952233	0.521059	0.898218	1	3222	tags=39%, list=21%, signal=50%
GO_COENZYME_CATABOLIC_PROCESS	11	0.463809	0.952098	0.516028	0.898239	1	177	tags=9%, list=1%, signal=9%
GO_FOAM_CELL_DIFFERENTIATION	25	0.399167	0.952082	0.526059	0.897973	1	1451	tags=12%, list=10%, signal=13%
GO_NEUROMUSCULAR_PROCESS_CONTROLLING_BALANCE	35	0.378029	0.951932	0.532836	0.898026	1	1792	tags=20%, list=12%, signal=23%
GO_REGULATION_OF_PROTEIN_MODIFICATION_PROCESS	1409	0.28497	0.951832	0.7096	0.897957	1	1864	tags=14%, list=12%, signal=14%
GO_NEGATIVE_REGULATION_OF_T_HELPER_CELL_DIFFERENTIATION	13	0.447547	0.95148	0.517348	0.898496	1	835	tags=15%, list=5%, signal=16%
GO_REGULATION_OF_MITOCHONDRIAL_FISSION	19	0.421841	0.951274	0.518482	0.898696	1	1217	tags=21%, list=8%, signal=23%
GO_PHOSPHATIDYLINOSITOL_BISPHOSPHATE_BINDING	76	0.335024	0.951148	0.541485	0.898692	1	1391	tags=14%, list=9%, signal=16%
GO_PHOSPHOTRANSFERASE_ACTIVITY_FOR_OTHER_SUBSTITUTED_PHOSPHATE_GROUPS	19	0.421534	0.951007	0.527349	0.898726	1	1997	tags=26%, list=13%, signal=30%
GO_G_PROTEIN_ALPHA_SUBUNIT_BINDING	14	0.443433	0.951004	0.519423	0.898428	1	1843	tags=29%, list=12%, signal=32%
GO_RUFFLE	155	0.309208	0.950755	0.56635	0.898717	1	631	tags=8%, list=4%, signal=8%
GO_MITOCHONDRIAL_FUSION	21	0.413701	0.950356	0.523185	0.899364	1	3395	tags=43%, list=22%, signal=55%
GO_PHOSPHOLIPID_TRANSPORTER_ACTIVITY	52	0.352961	0.950278	0.539731	0.899241	1	3288	tags=35%, list=22%, signal=44%
GO_PEPTIDYL_GLUTAMIC_ACID_MODIFICATION	24	0.399107	0.950189	0.520956	0.899145	1	3277	tags=42%, list=22%, signal=53%
GO_NEGATIVE_REGULATION_OF_IMMUNE_EFFECTOR_PROCESS	88	0.330503	0.950157	0.553191	0.898916	1	1137	tags=14%, list=7%, signal=15%
GO_POSITIVE_REGULATION_OF_CELLULAR_EXTRAVASATION	9	0.488443	0.949854	0.52647	0.899338	1	1125	tags=22%, list=7%, signal=24%
GO_NEUTRAL_LIPID_METABOLIC_PROCESS	87	0.328396	0.949794	0.547408	0.899174	1	3443	tags=30%, list=23%, signal=38%
GO_REGULATION_OF_PROTEIN_POLYUBIQUITINATION	19	0.417709	0.949374	0.535944	0.899869	1	1348	tags=21%, list=9%, signal=23%
GO_POSITIVE_REGULATION_OF_EPITHELIAL_CELL_MIGRATION	112	0.318856	0.949331	0.560221	0.899666	1	1224	tags=12%, list=8%, signal=13%
GO_REGULATION_OF_HEMOPOIESIS	376	0.290178	0.949275	0.615559	0.899498	1	1933	tags=16%, list=13%, signal=18%
GO_OXIDATIVE_DEMETHYLATION	13	0.450612	0.948897	0.524289	0.900099	1	661	tags=15%, list=4%, signal=16%
GO_KINOCILIUM	6	0.523098	0.948585	0.538818	0.900531	1	2434	tags=33%, list=16%, signal=40%
GO_POSITIVE_REGULATION_OF_MOLECULAR_FUNCTION	1428	0.28407	0.948414	0.732347	0.900637	1	1846	tags=14%, list=12%, signal=14%
GO_METAL_CLUSTER_BINDING	60	0.346559	0.948402	0.538149	0.900364	1	1442	tags=15%, list=9%, signal=17%
GO_RESPONSE_TO_PLATELET_DERIVED_GROWTH_FACTOR	17	0.429502	0.948242	0.522558	0.900442	1	1161	tags=18%, list=8%, signal=19%
GO_PROTEIN_K63_LINKED_DEUBIQUITINATION	31	0.382335	0.948236	0.526316	0.900153	1	1106	tags=13%, list=7%, signal=14%
GO_CELLULAR_RESPONSE_TO_LAMINAR_FLUID_SHEAR_STRESS	7	0.51276	0.948148	0.548653	0.900051	1	1053	tags=14%, list=7%, signal=15%
GO_GROWTH_FACTOR_ACTIVITY	98	0.32324	0.947968	0.564284	0.900179	1	1356	tags=6%, list=9%, signal=7%
GO_LOCOMOTORY_EXPLORATION_BEHAVIOR	5	0.54279	0.947869	0.550116	0.900108	1	421	tags=20%, list=3%, signal=21%
GO_NEGATIVE_REGULATION_OF_PROGRAMMED_NECROTIC_CELL_DEATH	9	0.483892	0.947416	0.534401	0.900875	1	1119	tags=22%, list=7%, signal=24%
GO_CELLULAR_RESPONSE_TO_ENDOGENOUS_STIMULUS	1038	0.28428	0.947398	0.7022	0.900611	1	2003	tags=14%, list=13%, signal=15%
GO_NEGATIVE_REGULATION_OF_CYTOKINE_SECRETION_INVOLVED_IN_IMMUNE_RESPONSE	5	0.544521	0.947174	0.552683	0.900825	1	4366	tags=40%, list=29%, signal=56%
GO_SYNAPSE	899	0.284546	0.947073	0.693587	0.90076	1	2093	tags=14%, list=14%, signal=15%
GO_CYCLASE_REGULATOR_ACTIVITY	5	0.542705	0.947072	0.563214	0.900459	1	4562	tags=40%, list=30%, signal=57%
GO_VOLTAGE_GATED_POTASSIUM_CHANNEL_ACTIVITY	47	0.356178	0.946936	0.534125	0.900483	1	1454	tags=9%, list=10%, signal=9%
GO_ESCRT_I_COMPLEX	10	0.470122	0.946767	0.535626	0.900584	1	4464	tags=60%, list=29%, signal=85%
GO_CARBOHYDRATE_BIOSYNTHETIC_PROCESS	164	0.306473	0.946533	0.575401	0.90083	1	1920	tags=13%, list=13%, signal=15%
GO_CELLULAR_EXTRAVASATION	42	0.362513	0.946462	0.536953	0.900695	1	1145	tags=12%, list=8%, signal=13%
GO_POSTSYNAPTIC_SPECIALIZATION_ASSEMBLY	17	0.425802	0.946436	0.527687	0.900455	1	2214	tags=29%, list=15%, signal=34%
GO_GLYCOGEN_GRANULE	7	0.50424	0.946401	0.548983	0.900236	1	626	tags=14%, list=4%, signal=15%
GO_EXTRACELLULAR_VESICLE_BIOGENESIS	21	0.41141	0.946386	0.520356	0.899967	1	2017	tags=24%, list=13%, signal=27%
GO_APOLIPOPROTEIN_A_I_MEDIATED_SIGNALING_PATHWAY	5	0.55147	0.946324	0.559669	0.899811	1	3846	tags=60%, list=25%, signal=80%
GO_LEUCINE_CATABOLIC_PROCESS	5	0.541978	0.946231	0.560871	0.899728	1	2610	tags=40%, list=17%, signal=48%
GO_GROWTH_FACTOR_RECEPTOR_BINDING	92	0.325212	0.9459	0.557057	0.900208	1	2647	tags=17%, list=17%, signal=21%
GO_NEGATIVE_REGULATION_OF_CYTOKINE_SECRETION	43	0.359067	0.945651	0.535603	0.900497	1	1051	tags=12%, list=7%, signal=12%
GO_NEGATIVE_REGULATION_OF_PHOSPHORUS_METABOLIC_PROCESS	438	0.288721	0.945504	0.635711	0.900539	1	1261	tags=10%, list=8%, signal=10%
GO_LYMPHOCYTE_DIFFERENTIATION	266	0.295193	0.945386	0.606799	0.900515	1	1817	tags=15%, list=12%, signal=16%
GO_MEMBRANE_DOCKING	169	0.304587	0.944911	0.579252	0.901322	1	1963	tags=18%, list=13%, signal=21%
GO_NEGATIVE_REGULATION_OF_LEUKOCYTE_MIGRATION	28	0.383568	0.944832	0.532635	0.901204	1	1125	tags=14%, list=7%, signal=15%
GO_MATING	21	0.412262	0.944823	0.530625	0.900921	1	526	tags=10%, list=3%, signal=10%
GO_HEPARIN_BINDING	101	0.321785	0.944693	0.559442	0.900914	1	1337	tags=10%, list=9%, signal=11%
GO_REGULATION_OF_MEMBRANE_LIPID_DISTRIBUTION	33	0.377927	0.944411	0.534271	0.901269	1	2355	tags=27%, list=15%, signal=32%
GO_POSITIVE_REGULATION_OF_ENDOTHELIAL_CELL_CHEMOTAXIS	11	0.464433	0.944363	0.537208	0.901081	1	2213	tags=27%, list=15%, signal=32%
GO_LUNG_ALVEOLUS_DEVELOPMENT	31	0.38408	0.944273	0.53171	0.900992	1	1673	tags=23%, list=11%, signal=25%
GO_POSITIVE_REGULATION_OF_TOLL_LIKE_RECEPTOR_SIGNALING_PATHWAY	20	0.414105	0.94412	0.526453	0.901047	1	1051	tags=10%, list=7%, signal=11%
GO_PROTEIN_IMPORT_INTO_PEROXISOME_MATRIX	13	0.448416	0.943993	0.527355	0.901039	1	3269	tags=38%, list=21%, signal=49%
GO_POSITIVE_REGULATION_OF_GLUCOKINASE_ACTIVITY	5	0.543181	0.94382	0.560855	0.901139	1	1094	tags=20%, list=7%, signal=22%
GO_RESPONSE_TO_WATER	10	0.467838	0.943759	0.532566	0.900981	1	1752	tags=40%, list=11%, signal=45%
GO_RESPONSE_TO_DRUG	748	0.28411	0.943669	0.688153	0.900893	1	1932	tags=15%, list=13%, signal=16%
GO_POSITIVE_REGULATION_OF_MONOCYTE_CHEMOTAXIS	11	0.459676	0.943508	0.529223	0.900971	1	254	tags=9%, list=2%, signal=9%
GO_REGULATION_OF_PROSTAGLANDIN_SECRETION	8	0.498843	0.943432	0.544118	0.90085	1	4512	tags=50%, list=30%, signal=71%
GO_GLUTAMATE_METABOLIC_PROCESS	18	0.419942	0.943394	0.541938	0.900636	1	3333	tags=44%, list=22%, signal=57%
GO_LIGAND_GATED_SODIUM_CHANNEL_ACTIVITY	6	0.521485	0.943303	0.553102	0.900555	1	981	tags=17%, list=6%, signal=18%
GO_NEGATIVE_REGULATION_OF_BONE_MINERALIZATION	13	0.445763	0.943233	0.533842	0.900413	1	3156	tags=23%, list=21%, signal=29%
GO_NUCLEOTIDE_EXCISION_REPAIR_DNA_DUPLEX_UNWINDING	22	0.399611	0.94316	0.524247	0.900288	1	1275	tags=23%, list=8%, signal=25%
GO_GLYCOSAMINOGLYCAN_BINDING	131	0.309847	0.943136	0.583176	0.900044	1	1372	tags=9%, list=9%, signal=10%
GO_HISTONE_DEMETHYLASE_ACTIVITY_H3_K4_SPECIFIC_	7	0.506954	0.942974	0.544356	0.90012	1	1790	tags=43%, list=12%, signal=49%
GO_NEGATIVE_REGULATION_OF_CYTOKINE_PRODUCTION	199	0.300455	0.942709	0.594607	0.900443	1	1691	tags=13%, list=11%, signal=14%
GO_POSITIVE_REGULATION_OF_INTRACELLULAR_SIGNAL_TRANSDUCTION	752	0.284197	0.942708	0.691937	0.900144	1	1825	tags=13%, list=12%, signal=14%
GO_REGULATION_OF_LYMPHOCYTE_MEDIATED_IMMUNITY	118	0.316892	0.942513	0.574544	0.900304	1	1138	tags=14%, list=7%, signal=15%
GO_TESTOSTERONE_BIOSYNTHETIC_PROCESS	6	0.520537	0.941911	0.550851	0.901397	1	4343	tags=33%, list=29%, signal=47%
GO_ENDONUCLEASE_ACTIVITY	108	0.31755	0.941789	0.572079	0.901386	1	1909	tags=18%, list=13%, signal=20%
GO_PHOSPHORIC_ESTER_HYDROLASE_ACTIVITY	296	0.291538	0.9416	0.615336	0.901524	1	2223	tags=14%, list=15%, signal=16%
GO_SECONDARY_METABOLITE_BIOSYNTHETIC_PROCESS	24	0.393529	0.941091	0.53729	0.902396	1	1353	tags=13%, list=9%, signal=14%
GO_ACTIVATION_OF_JANUS_KINASE_ACTIVITY	10	0.469373	0.941041	0.536884	0.902211	1	3156	tags=30%, list=21%, signal=38%
GO_NEGATIVE_REGULATION_OF_PROTEIN_AUTOPHOSPHORYLATION	9	0.477364	0.940892	0.539694	0.902255	1	1137	tags=22%, list=7%, signal=24%
GO_IDENTICAL_PROTEIN_BINDING	1397	0.281852	0.94089	0.7582	0.90196	1	2233	tags=17%, list=15%, signal=18%
GO_ACTIN_BINDING	341	0.289795	0.940606	0.627946	0.902313	1	2066	tags=16%, list=14%, signal=18%
GO_DICARBOXYLIC_ACID_METABOLIC_PROCESS	52	0.350293	0.940497	0.561016	0.902266	1	3333	tags=29%, list=22%, signal=37%
GO_BOX_C_D_SNORNP_COMPLEX	6	0.518617	0.940241	0.556893	0.90256	1	436	tags=17%, list=3%, signal=17%
GO_POSTSYNAPTIC_NEUROTRANSMITTER_RECEPTOR_INTERNALIZATION	16	0.430303	0.939937	0.529017	0.902966	1	929	tags=13%, list=6%, signal=13%
GO_POSITIVE_REGULATION_OF_CELL_DIFFERENTIATION	726	0.28228	0.939771	0.699839	0.90305	1	1771	tags=12%, list=12%, signal=13%
GO_TRNA_METABOLIC_PROCESS	171	0.302908	0.939384	0.584174	0.903647	1	3456	tags=29%, list=23%, signal=37%
GO_PROTEIN_KINASE_A_CATALYTIC_SUBUNIT_BINDING	10	0.468471	0.939003	0.539886	0.904224	1	1220	tags=20%, list=8%, signal=22%
GO_NUCLEAR_PORE_OUTER_RING	10	0.4641	0.938921	0.532504	0.904116	1	54	tags=10%, list=0%, signal=10%
GO_REGULATION_OF_GRANULOCYTE_CHEMOTAXIS	34	0.37433	0.938833	0.544274	0.904023	1	2843	tags=21%, list=19%, signal=25%
GO_REGULATION_OF_HYDROGEN_PEROXIDE_BIOSYNTHETIC_PROCESS	6	0.511772	0.93869	0.548265	0.90406	1	1440	tags=17%, list=9%, signal=18%
GO_THYMIC_T_CELL_SELECTION	18	0.414479	0.938689	0.527425	0.903763	1	1817	tags=33%, list=12%, signal=38%
GO_REGULATION_OF_ASPARTIC_TYPE_ENDOPEPTIDASE_ACTIVITY_INVOLVED_IN_AMYLOID_PRECURSOR_PROTEIN_CATABOLIC_PROCESS	8	0.490833	0.938661	0.54216	0.903527	1	518	tags=13%, list=3%, signal=13%
GO_NEGATIVE_REGULATION_OF_MYOSIN_LIGHT_CHAIN_PHOSPHATASE_ACTIVITY	5	0.538955	0.938587	0.565352	0.903401	1	528	tags=20%, list=3%, signal=21%
GO_BIOLOGICAL_ADHESION	1034	0.281886	0.938575	0.736589	0.903131	1	1771	tags=12%, list=12%, signal=12%
GO_NEGATIVE_REGULATION_OF_MACROPHAGE_CHEMOTAXIS	6	0.519318	0.938439	0.550265	0.903144	1	2512	tags=50%, list=16%, signal=60%
GO_PROTEIN_POLY_ADP_RIBOSYLATION	6	0.519806	0.938319	0.559609	0.903118	1	3183	tags=67%, list=21%, signal=84%
GO_COMPLEMENT_ACTIVATION	44	0.35624	0.938061	0.546598	0.90342	1	3907	tags=32%, list=26%, signal=43%
GO_DEVELOPMENTAL_PIGMENTATION	33	0.376682	0.937762	0.552162	0.903815	1	753	tags=15%, list=5%, signal=16%
GO_ERYTHROCYTE_DEVELOPMENT	25	0.393211	0.937624	0.541169	0.903841	1	1208	tags=16%, list=8%, signal=17%
GO_LEUKOCYTE_DIFFERENTIATION	386	0.287205	0.937544	0.650165	0.903725	1	1837	tags=15%, list=12%, signal=16%
GO_ENDONUCLEASE_ACTIVITY_ACTIVE_WITH_EITHER_RIBO_OR_DEOXYRIBONUCLEIC_ACIDS_AND_PRODUCING_3_PHOSPHOMONOESTERS	19	0.416297	0.937369	0.530774	0.90383	1	2371	tags=32%, list=16%, signal=37%
GO_WATER_HOMEOSTASIS	50	0.350038	0.937357	0.544801	0.903561	1	1455	tags=16%, list=10%, signal=18%
GO_PHOSPHATIDYLINOSITOL_PHOSPHATE_4_PHOSPHATASE_ACTIVITY	6	0.521236	0.937266	0.556962	0.903468	1	512	tags=17%, list=3%, signal=17%
GO_MAMMARY_GLAND_INVOLUTION	5	0.536535	0.936836	0.563214	0.904152	1	1488	tags=20%, list=10%, signal=22%
GO_RESPONSE_TO_LAMINAR_FLUID_SHEAR_STRESS	14	0.437596	0.936688	0.529452	0.904188	1	1600	tags=21%, list=11%, signal=24%
GO_POSITIVE_REGULATION_OF_GLUTAMATE_SECRETION	6	0.516933	0.936312	0.558835	0.90475	1	4512	tags=67%, list=30%, signal=95%
GO_POSITIVE_REGULATION_OF_ACTIVATED_T_CELL_PROLIFERATION	18	0.415385	0.936217	0.536293	0.904676	1	2808	tags=33%, list=18%, signal=41%
GO_POSITIVE_REGULATION_OF_APOPTOTIC_SIGNALING_PATHWAY	145	0.30524	0.936065	0.588638	0.904729	1	1702	tags=17%, list=11%, signal=18%
GO_REGULATION_OF_POLYSACCHARIDE_METABOLIC_PROCESS	38	0.36676	0.936058	0.558867	0.904448	1	321	tags=5%, list=2%, signal=5%
GO_POSITIVE_REGULATION_OF_DENDRITE_DEVELOPMENT	60	0.341071	0.935966	0.560289	0.904362	1	1840	tags=18%, list=12%, signal=21%
GO_CLATHRIN_ADAPTOR_COMPLEX	26	0.390089	0.935781	0.545398	0.90449	1	1267	tags=23%, list=8%, signal=25%
GO_REGULATION_OF_PRESYNAPTIC_CYTOSOLIC_CALCIUM_ION_CONCENTRATION	10	0.466232	0.935257	0.546624	0.905378	1	2958	tags=40%, list=19%, signal=50%
GO_POSITIVE_REGULATION_OF_TUMOR_NECROSIS_FACTOR_SUPERFAMILY_CYTOKINE_PRODUCTION	60	0.340513	0.935194	0.556791	0.905222	1	2213	tags=20%, list=15%, signal=23%
GO_NEGATIVE_REGULATION_OF_BONE_DEVELOPMENT	8	0.486792	0.935166	0.537941	0.904989	1	1368	tags=13%, list=9%, signal=14%
GO_POSITIVE_REGULATION_OF_LAMELLIPODIUM_ORGANIZATION	26	0.388032	0.934998	0.538604	0.905077	1	1161	tags=15%, list=8%, signal=17%
GO_MAP_KINASE_ACTIVITY	12	0.448634	0.934989	0.538515	0.904799	1	1410	tags=17%, list=9%, signal=18%
GO_PURINERGIC_NUCLEOTIDE_RECEPTOR_SIGNALING_PATHWAY	13	0.443002	0.934928	0.538197	0.904641	1	582	tags=15%, list=4%, signal=16%
GO_RESPONSE_TO_VIRUS	258	0.291902	0.934887	0.624574	0.904442	1	2264	tags=17%, list=15%, signal=20%
GO_REGULATION_OF_RESPONSE_TO_OXIDATIVE_STRESS	68	0.33218	0.934792	0.558701	0.90436	1	2282	tags=21%, list=15%, signal=24%
GO_MOLECULAR_TRANSDUCER_ACTIVITY	731	0.281675	0.934522	0.708149	0.904698	1	1910	tags=10%, list=13%, signal=11%
GO_SURFACTANT_HOMEOSTASIS	8	0.491125	0.93427	0.544332	0.904979	1	3884	tags=50%, list=25%, signal=67%
GO_AMMONIUM_ION_METABOLIC_PROCESS	39	0.361499	0.934165	0.556519	0.904927	1	2906	tags=31%, list=19%, signal=38%
GO_STORE_OPERATED_CALCIUM_ENTRY	14	0.437664	0.933979	0.544804	0.905052	1	1449	tags=21%, list=10%, signal=24%
GO_REGULATION_OF_ION_TRANSMEMBRANE_TRANSPORT	330	0.288261	0.933816	0.646825	0.905128	1	2223	tags=12%, list=15%, signal=14%
GO_NEGATIVE_REGULATION_OF_PATHWAY_RESTRICTED_SMAD_PROTEIN_PHOSPHORYLATION	11	0.454636	0.933516	0.534001	0.90553	1	1109	tags=18%, list=7%, signal=20%
GO_MAINTENANCE_OF_APICAL_BASAL_CELL_POLARITY	6	0.521042	0.933309	0.566554	0.905708	1	2745	tags=50%, list=18%, signal=61%
GO_REGULATION_OF_ACTIN_FILAMENT_ORGANIZATION	216	0.294301	0.93324	0.620118	0.905573	1	2561	tags=21%, list=17%, signal=25%
GO_PROTEIN_HETEROOLIGOMERIZATION	108	0.313059	0.933088	0.581194	0.905615	1	2386	tags=24%, list=16%, signal=28%
GO_REGULATION_OF_METALLOENDOPEPTIDASE_ACTIVITY	5	0.538732	0.932741	0.571647	0.906099	1	1440	tags=20%, list=9%, signal=22%
GO_REGULATION_OF_PHOSPHATASE_ACTIVITY	144	0.303103	0.932706	0.593396	0.905881	1	2282	tags=16%, list=15%, signal=19%
GO_RESPONSE_TO_MERCURY_ION	9	0.475421	0.932387	0.547568	0.906318	1	2091	tags=22%, list=14%, signal=26%
GO_REGULATION_OF_SHORT_TERM_NEURONAL_SYNAPTIC_PLASTICITY	9	0.478109	0.932362	0.54552	0.90608	1	2939	tags=44%, list=19%, signal=55%
GO_NEGATIVE_REGULATION_OF_MAST_CELL_ACTIVATION	5	0.537385	0.932354	0.576998	0.9058	1	992	tags=40%, list=7%, signal=43%
GO_INTERMEMBRANE_LIPID_TRANSFER	8	0.485864	0.932284	0.550961	0.905666	1	4423	tags=75%, list=29%, signal=106%
GO_MEIOTIC_CYTOKINESIS	5	0.535132	0.932228	0.574612	0.905495	1	2849	tags=60%, list=19%, signal=74%
GO_MUSCLE_CONTRACTION	240	0.291796	0.931943	0.631397	0.905847	1	2824	tags=17%, list=19%, signal=21%
GO_PIGMENT_CELL_DIFFERENTIATION	25	0.395203	0.931894	0.564628	0.905664	1	753	tags=16%, list=5%, signal=17%
GO_POSITIVE_REGULATION_OF_GLIAL_CELL_PROLIFERATION	15	0.430327	0.931861	0.547523	0.905445	1	663	tags=13%, list=4%, signal=14%
GO_CATALYTIC_COMPLEX	1273	0.279753	0.931489	0.776755	0.905997	1	2007	tags=17%, list=13%, signal=18%
GO_T_CELL_DIFFERENTIATION	191	0.295817	0.931377	0.612732	0.905958	1	1817	tags=16%, list=12%, signal=18%
GO_ORGANOPHOSPHATE_BIOSYNTHETIC_PROCESS	471	0.284332	0.931181	0.673922	0.906108	1	3452	tags=31%, list=23%, signal=39%
GO_RESPONSE_TO_LEAD_ION	20	0.406121	0.931073	0.549713	0.906061	1	1746	tags=20%, list=11%, signal=23%
GO_MULTIVESICULAR_BODY_ORGANIZATION	31	0.378692	0.931042	0.558488	0.905839	1	4581	tags=58%, list=30%, signal=83%
GO_MANGANESE_ION_BINDING	53	0.342715	0.930984	0.572914	0.905672	1	1997	tags=17%, list=13%, signal=19%
GO_INTERLEUKIN_2_SECRETION	10	0.463929	0.930855	0.552095	0.905669	1	2730	tags=30%, list=18%, signal=37%
GO_PHOSPHOLIPID_TRANSLOCATING_ATPASE_ACTIVITY	16	0.422596	0.930688	0.547006	0.905763	1	930	tags=19%, list=6%, signal=20%
GO_RAB_GUANYL_NUCLEOTIDE_EXCHANGE_FACTOR_ACTIVITY	36	0.3698	0.930679	0.557198	0.905486	1	2050	tags=22%, list=13%, signal=26%
GO_REGULATION_OF_EPITHELIAL_CELL_MIGRATION	172	0.299164	0.930654	0.604307	0.905246	1	2213	tags=16%, list=15%, signal=19%
GO_POSITIVE_REGULATION_OF_ALPHA_BETA_T_CELL_ACTIVATION	50	0.345853	0.930331	0.567753	0.905676	1	1926	tags=26%, list=13%, signal=30%
GO_ACTIN_FILAMENT_BASED_PROCESS	597	0.280717	0.9301	0.701913	0.905901	1	1749	tags=12%, list=11%, signal=13%
GO_REGULATION_OF_RESPONSE_TO_BIOTIC_STIMULUS	103	0.315184	0.929804	0.594374	0.906283	1	2215	tags=18%, list=15%, signal=21%
GO_POSTSYNAPTIC_RECYCLING_ENDOSOME	5	0.531613	0.929632	0.572842	0.906373	1	5653	tags=60%, list=37%, signal=95%
GO_UNCONVENTIONAL_MYOSIN_COMPLEX	10	0.466618	0.929564	0.556654	0.90624	1	1398	tags=30%, list=9%, signal=33%
GO_PROTEIN_LOCALIZATION_TO_PRESYNAPSE	10	0.464183	0.929562	0.54552	0.905951	1	208	tags=10%, list=1%, signal=10%
GO_PHOSPHATIDYLETHANOLAMINE_BINDING	11	0.45792	0.929538	0.552697	0.905714	1	4523	tags=55%, list=30%, signal=78%
GO_RETROGRADE_AXONAL_TRANSPORT	14	0.435026	0.929319	0.557354	0.905909	1	738	tags=14%, list=5%, signal=15%
GO_POLYMERIC_CYTOSKELETAL_FIBER	511	0.283057	0.929156	0.694833	0.905984	1	1377	tags=11%, list=9%, signal=12%
GO_POSITIVE_REGULATION_OF_VIRAL_RELEASE_FROM_HOST_CELL	13	0.441857	0.929005	0.55158	0.906027	1	2726	tags=38%, list=18%, signal=47%
GO_PLATELET_DENSE_TUBULAR_NETWORK	9	0.473001	0.928881	0.549703	0.906012	1	1049	tags=22%, list=7%, signal=24%
GO_TORC2_SIGNALING	6	0.518067	0.928812	0.562616	0.905877	1	1498	tags=33%, list=10%, signal=37%
GO_POSITIVE_REGULATION_OF_ACTION_POTENTIAL	7	0.497755	0.927535	0.561278	0.908475	1	697	tags=14%, list=5%, signal=15%
GO_LIPOPOLYSACCHARIDE_BINDING	21	0.40171	0.927415	0.552167	0.908456	1	2673	tags=19%, list=18%, signal=23%
GO_RESPONSE_TO_VITAMIN_E	9	0.472807	0.927378	0.563939	0.908246	1	230	tags=11%, list=2%, signal=11%
GO_7SK_SNRNA_BINDING	7	0.49781	0.92735	0.565614	0.908013	1	5491	tags=86%, list=36%, signal=134%
GO_SIGNALING_ADAPTOR_ACTIVITY	75	0.325697	0.927331	0.566845	0.907766	1	2512	tags=23%, list=16%, signal=27%
GO_HEMATOPOIETIC_STEM_CELL_PROLIFERATION	17	0.420042	0.927249	0.546782	0.907663	1	591	tags=12%, list=4%, signal=12%
GO_POSITIVE_REGULATION_OF_CHEMOKINE_PRODUCTION	39	0.358658	0.927161	0.570077	0.907564	1	2322	tags=18%, list=15%, signal=21%
GO_IONOTROPIC_GLUTAMATE_RECEPTOR_BINDING	26	0.383809	0.926705	0.56142	0.908288	1	718	tags=8%, list=5%, signal=8%
GO_ESCRT_COMPLEX_DISASSEMBLY	10	0.45976	0.926671	0.554168	0.90807	1	4532	tags=60%, list=30%, signal=85%
GO_REGULATION_OF_CYTOPLASMIC_TRANSLATION	25	0.390988	0.926595	0.548564	0.907948	1	3020	tags=36%, list=20%, signal=45%
GO_POSITIVE_REGULATION_OF_CYTOSKELETON_ORGANIZATION	188	0.296136	0.926299	0.623642	0.908326	1	2843	tags=24%, list=19%, signal=30%
GO_PENETRATION_OF_ZONA_PELLUCIDA	5	0.537636	0.926207	0.576542	0.908238	1	2046	tags=40%, list=13%, signal=46%
GO_PRIMARY_AMINO_COMPOUND_BIOSYNTHETIC_PROCESS	5	0.526679	0.926115	0.564183	0.908148	1	4898	tags=60%, list=32%, signal=88%
GO_IMMUNOLOGICAL_SYNAPSE_FORMATION	11	0.45235	0.926029	0.552317	0.908051	1	384	tags=9%, list=3%, signal=9%
GO_ANATOMICAL_STRUCTURE_MATURATION	129	0.306361	0.925853	0.605637	0.908147	1	1208	tags=6%, list=8%, signal=7%
GO_REGULATION_OF_CALCIUM_ION_TRANSPORT_INTO_CYTOSOL	71	0.330231	0.92567	0.57416	0.908264	1	2223	tags=13%, list=15%, signal=15%
GO_REGULATION_OF_PEPTIDYL_SERINE_PHOSPHORYLATION_OF_STAT_PROTEIN	6	0.512156	0.925409	0.563546	0.908548	1	1926	tags=33%, list=13%, signal=38%
GO_POLYUBIQUITIN_MODIFICATION_DEPENDENT_PROTEIN_BINDING	47	0.346132	0.92533	0.570161	0.908433	1	2931	tags=30%, list=19%, signal=37%
GO_SERINE_FAMILY_AMINO_ACID_METABOLIC_PROCESS	33	0.367301	0.925182	0.55825	0.90847	1	1301	tags=18%, list=9%, signal=20%
GO_REGULATION_OF_ANATOMICAL_STRUCTURE_SIZE	381	0.282817	0.924845	0.674902	0.908925	1	2560	tags=19%, list=17%, signal=22%
GO_RIBONUCLEASE_MRP_COMPLEX	5	0.529385	0.924585	0.579637	0.909206	1	1658	tags=40%, list=11%, signal=45%
GO_PLATELET_DENSE_TUBULAR_NETWORK_MEMBRANE	9	0.473001	0.924078	0.564167	0.910041	1	1049	tags=22%, list=7%, signal=24%
GO_PROTEIN_POLYMERIZATION	236	0.290376	0.924039	0.63902	0.909836	1	2560	tags=21%, list=17%, signal=25%
GO_REGULATION_OF_PROTEIN_LOCALIZATION_TO_MEMBRANE	156	0.300545	0.92394	0.614202	0.909762	1	3200	tags=28%, list=21%, signal=35%
GO_VENTRICULAR_SYSTEM_DEVELOPMENT	25	0.388595	0.923712	0.557859	0.909969	1	1477	tags=24%, list=10%, signal=27%
GO_LEADING_EDGE_MEMBRANE	129	0.306202	0.923414	0.604548	0.910341	1	1217	tags=10%, list=8%, signal=11%
GO_CRANIAL_NERVE_STRUCTURAL_ORGANIZATION	8	0.476867	0.923398	0.557937	0.910084	1	2679	tags=25%, list=18%, signal=30%
GO_ANCHORED_COMPONENT_OF_EXTERNAL_SIDE_OF_PLASMA_MEMBRANE	11	0.452469	0.923062	0.554196	0.910537	1	1648	tags=18%, list=11%, signal=20%
GO_NATURAL_KILLER_CELL_MEDIATED_IMMUNITY	47	0.349223	0.922636	0.581486	0.911193	1	2003	tags=23%, list=13%, signal=27%
GO_NEGATIVE_REGULATION_OF_MEMBRANE_POTENTIAL	8	0.483807	0.922578	0.56143	0.911029	1	1727	tags=38%, list=11%, signal=42%
GO_RESPONSE_TO_TOXIC_SUBSTANCE	379	0.281888	0.922458	0.681369	0.911006	1	1882	tags=15%, list=12%, signal=17%
GO_MUSCLE_FILAMENT_SLIDING	23	0.397154	0.922428	0.575087	0.910778	1	1398	tags=13%, list=9%, signal=14%
GO_RIBOSOMAL_LARGE_SUBUNIT_BINDING	13	0.439972	0.92238	0.563251	0.910592	1	2945	tags=46%, list=19%, signal=57%
GO_VIRAL_LIFE_CYCLE	282	0.28687	0.922274	0.654132	0.910537	1	1482	tags=12%, list=10%, signal=13%
GO_NEGATIVE_REGULATION_OF_LOCOMOTION	238	0.289066	0.922113	0.648824	0.910602	1	1554	tags=11%, list=10%, signal=12%
GO_UBIQUITIN_DEPENDENT_PROTEIN_CATABOLIC_PROCESS_VIA_THE_MULTIVESICULAR_BODY_SORTING_PATHWAY	21	0.39957	0.921987	0.551199	0.910591	1	4464	tags=57%, list=29%, signal=81%
GO_BETA_GALACTOSIDASE_ACTIVITY	5	0.52583	0.921953	0.57571	0.910373	1	228	tags=20%, list=1%, signal=20%
GO_NEGATIVE_REGULATION_OF_REGULATED_SECRETORY_PATHWAY	17	0.414228	0.921934	0.553093	0.910129	1	1691	tags=29%, list=11%, signal=33%
GO_TRANSCRIPTION_BY_RNA_POLYMERASE_I	62	0.331494	0.921444	0.584436	0.910911	1	1473	tags=18%, list=10%, signal=20%
GO_ALPHA_AMINO_ACID_BIOSYNTHETIC_PROCESS	54	0.341656	0.92133	0.584367	0.910868	1	2447	tags=22%, list=16%, signal=26%
GO_LYMPHOCYTE_MEDIATED_IMMUNITY	195	0.294235	0.921316	0.636961	0.910608	1	1729	tags=14%, list=11%, signal=15%
GO_INTRINSIC_APOPTOTIC_SIGNALING_PATHWAY_IN_RESPONSE_TO_OXIDATIVE_STRESS	38	0.357308	0.921252	0.577323	0.910461	1	2213	tags=24%, list=15%, signal=28%
GO_OLIGOPEPTIDE_TRANSPORT	7	0.493005	0.921134	0.569816	0.910426	1	1903	tags=29%, list=12%, signal=33%
GO_NADP_RETINOL_DEHYDROGENASE_ACTIVITY	6	0.507362	0.92106	0.570872	0.910296	1	724	tags=17%, list=5%, signal=17%
GO_SPHINGOMYELIN_CATABOLIC_PROCESS	7	0.491195	0.92065	0.574216	0.910921	1	337	tags=14%, list=2%, signal=15%
GO_LEUCINE_ZIPPER_DOMAIN_BINDING	10	0.461118	0.920534	0.556266	0.910884	1	801	tags=20%, list=5%, signal=21%
GO_REGULATION_OF_SYMBIOSIS_ENCOMPASSING_MUTUALISM_THROUGH_PARASITISM	186	0.292916	0.920251	0.642999	0.911222	1	1448	tags=11%, list=10%, signal=12%
GO_REGULATION_OF_GLUCONEOGENESIS	36	0.360456	0.920084	0.56611	0.911298	1	693	tags=8%, list=5%, signal=9%
GO_COMPLEMENT_RECEPTOR_MEDIATED_SIGNALING_PATHWAY	8	0.481203	0.920057	0.568953	0.911068	1	1358	tags=13%, list=9%, signal=14%
GO_PEROXISOME_FISSION	7	0.492775	0.919692	0.568021	0.911569	1	1877	tags=43%, list=12%, signal=49%
GO_NEGATIVE_REGULATION_OF_RESPONSE_TO_EXTRACELLULAR_STIMULUS	10	0.459944	0.919672	0.556386	0.911321	1	165	tags=10%, list=1%, signal=10%
GO_BLOOD_VESSEL_ENDOTHELIAL_CELL_MIGRATION	91	0.316639	0.91933	0.60709	0.911782	1	3156	tags=24%, list=21%, signal=30%
GO_MEMBRANE_RAFT_ORGANIZATION	18	0.406071	0.918724	0.559587	0.912833	1	1137	tags=17%, list=7%, signal=18%
GO_REGULATION_OF_T_HELPER_17_TYPE_IMMUNE_RESPONSE	15	0.419558	0.918551	0.557816	0.912922	1	745	tags=13%, list=5%, signal=14%
GO_RIBONUCLEOPROTEIN_COMPLEX	786	0.276055	0.918406	0.751907	0.912959	1	1750	tags=13%, list=11%, signal=14%
GO_EPITHELIUM_DEVELOPMENT	863	0.276412	0.918341	0.765637	0.91281	1	1791	tags=12%, list=12%, signal=13%
GO_NEGATIVE_REGULATION_OF_MULTI_ORGANISM_PROCESS	134	0.301908	0.918276	0.626747	0.912659	1	1448	tags=11%, list=10%, signal=12%
GO_LIPOXYGENASE_PATHWAY	13	0.438846	0.918188	0.566103	0.912559	1	415	tags=8%, list=3%, signal=8%
GO_REGULATION_OF_TRANSMEMBRANE_RECEPTOR_PROTEIN_SERINE_THREONINE_KINASE_SIGNALING_PATHWAY	162	0.299215	0.918166	0.627478	0.91232	1	1337	tags=9%, list=9%, signal=9%
GO_HISTONE_ARGININE_N_METHYLTRANSFERASE_ACTIVITY	9	0.465416	0.918161	0.559454	0.912041	1	1273	tags=22%, list=8%, signal=24%
GO_ORGANIC_CATION_TRANSPORT	29	0.372586	0.918039	0.569314	0.91202	1	3828	tags=41%, list=25%, signal=55%
GO_POSITIVE_REGULATION_OF_NERVOUS_SYSTEM_DEVELOPMENT	406	0.281381	0.917742	0.700267	0.912379	1	1765	tags=12%, list=12%, signal=14%
GO_NEGATIVE_REGULATION_OF_SMALL_MOLECULE_METABOLIC_PROCESS	55	0.338961	0.917681	0.592202	0.912221	1	1513	tags=13%, list=10%, signal=14%
GO_POSITIVE_REGULATION_OF_SODIUM_ION_TRANSPORT	30	0.373126	0.917579	0.575919	0.912161	1	668	tags=7%, list=4%, signal=7%
GO_CIRCULATORY_SYSTEM_DEVELOPMENT	785	0.275908	0.917232	0.76886	0.912642	1	1799	tags=11%, list=12%, signal=12%
GO_TRAIL_BINDING	5	0.525356	0.917087	0.583558	0.912671	1	2328	tags=20%, list=15%, signal=24%
GO_ENERGY_COUPLED_PROTON_TRANSPORT_DOWN_ELECTROCHEMICAL_GRADIENT	7	0.491856	0.916901	0.578534	0.912782	1	3090	tags=29%, list=20%, signal=36%
GO_NEURON_DEATH_IN_RESPONSE_TO_OXIDATIVE_STRESS	23	0.393035	0.91685	0.571066	0.912606	1	2282	tags=26%, list=15%, signal=31%
GO_RECEPTOR_LOCALIZATION_TO_NON_MOTILE_CILIUM	5	0.528222	0.916815	0.583589	0.912398	1	1857	tags=20%, list=12%, signal=23%
GO_REGULATION_OF_PROTEIN_OLIGOMERIZATION	35	0.361694	0.916772	0.576776	0.912203	1	1722	tags=20%, list=11%, signal=22%
GO_POSITIVE_REGULATION_OF_NEUROTRANSMITTER_TRANSPORT	30	0.374545	0.916506	0.566565	0.912502	1	2958	tags=33%, list=19%, signal=41%
GO_CELL_CELL_SIGNALING	1185	0.274364	0.916006	0.814489	0.913295	1	1700	tags=12%, list=11%, signal=13%
GO_REGULATION_OF_TRANSCRIPTION_INVOLVED_IN_CELL_FATE_COMMITMENT	13	0.432097	0.91587	0.566548	0.913303	1	1622	tags=23%, list=11%, signal=26%
GO_DENDRITE_DEVELOPMENT	188	0.293708	0.915731	0.636424	0.913321	1	2214	tags=16%, list=15%, signal=19%
GO_POSITIVE_REGULATION_OF_PROTEIN_MODIFICATION_PROCESS	904	0.275302	0.915673	0.790632	0.913159	1	1766	tags=13%, list=12%, signal=14%
GO_OBSERVATIONAL_LEARNING	7	0.492318	0.914911	0.576336	0.914526	1	1840	tags=29%, list=12%, signal=32%
GO_SKELETAL_SYSTEM_DEVELOPMENT	377	0.280836	0.914777	0.707302	0.914533	1	1212	tags=7%, list=8%, signal=7%
GO_INFLAMMATORY_RESPONSE	489	0.27691	0.914722	0.717886	0.914361	1	2322	tags=15%, list=15%, signal=17%
GO_NEGATIVE_REGULATION_OF_GLIOGENESIS	29	0.37264	0.914356	0.57366	0.914875	1	756	tags=14%, list=5%, signal=14%
GO_TISSUE_REMODELING	110	0.307197	0.914258	0.610859	0.914805	1	1679	tags=15%, list=11%, signal=16%
GO_REGULATION_OF_PLASMINOGEN_ACTIVATION	12	0.437077	0.913971	0.569686	0.91513	1	271	tags=8%, list=2%, signal=8%
GO_PIGMENT_BIOSYNTHETIC_PROCESS	49	0.343371	0.913755	0.594029	0.915309	1	2779	tags=29%, list=18%, signal=35%
GO_STRUCTURAL_CONSTITUENT_OF_MUSCLE	27	0.375712	0.913667	0.573961	0.915214	1	1398	tags=15%, list=9%, signal=16%
GO_REGULATION_OF_NEUROTRANSMITTER_SECRETION	83	0.317125	0.913573	0.608166	0.915129	1	2790	tags=25%, list=18%, signal=31%
GO_PARANODAL_JUNCTION	8	0.475961	0.913518	0.566727	0.914963	1	494	tags=13%, list=3%, signal=13%
GO_RIBONUCLEOTIDE_BINDING	1637	0.273117	0.913472	0.8686	0.914773	1	1664	tags=12%, list=11%, signal=12%
GO_RESPONSE_TO_LIPID	681	0.275509	0.913416	0.759903	0.914607	1	1626	tags=11%, list=11%, signal=12%
GO_GALACTOSIDASE_ACTIVITY	7	0.486823	0.913148	0.585725	0.914896	1	228	tags=14%, list=1%, signal=14%
GO_NEGATIVE_REGULATION_OF_MEGAKARYOCYTE_DIFFERENTIATION	15	0.421151	0.913088	0.564571	0.914738	1	3383	tags=33%, list=22%, signal=43%
GO_LYMPHOCYTE_COSTIMULATION	47	0.343571	0.913054	0.580503	0.914525	1	2889	tags=30%, list=19%, signal=37%
GO_RIBOSOMAL_LARGE_SUBUNIT_BIOGENESIS	67	0.325655	0.912663	0.600576	0.915078	1	3282	tags=30%, list=22%, signal=38%
GO_REGULATION_OF_AUTOPHAGY_OF_MITOCHONDRION	38	0.357751	0.912606	0.581202	0.914911	1	1368	tags=21%, list=9%, signal=23%
GO_REGULATION_OF_DNA_BINDING_TRANSCRIPTION_FACTOR_ACTIVITY	349	0.280334	0.912525	0.701915	0.914802	1	1812	tags=14%, list=12%, signal=16%
GO_POSITIVE_REGULATION_OF_OSSIFICATION	54	0.335962	0.912497	0.590665	0.914575	1	1758	tags=15%, list=12%, signal=17%
GO_CILIARY_TRANSITION_ZONE	57	0.332536	0.912059	0.601346	0.915223	1	3826	tags=32%, list=25%, signal=42%
GO_RESPONSE_TO_OXIDATIVE_STRESS	366	0.280213	0.910964	0.701526	0.917274	1	1862	tags=16%, list=12%, signal=17%
GO_NF_KAPPAB_BINDING	28	0.3744	0.910879	0.575902	0.917166	1	31	tags=4%, list=0%, signal=4%
GO_ANTEROGRADE_AXONAL_PROTEIN_TRANSPORT	8	0.476375	0.91071	0.570846	0.917244	1	208	tags=13%, list=1%, signal=13%
GO_CELLULAR_RESPONSE_TO_OXIDATIVE_STRESS	238	0.286416	0.910558	0.668255	0.917289	1	1862	tags=16%, list=12%, signal=18%
GO_PROTEIN_TRANSPORT_WITHIN_LIPID_BILAYER	43	0.344954	0.910351	0.582145	0.917451	1	1267	tags=9%, list=8%, signal=10%
GO_NEGATIVE_REGULATION_OF_INTERLEUKIN_10_PRODUCTION	9	0.465249	0.910074	0.577567	0.917755	1	485	tags=11%, list=3%, signal=11%
GO_PHOSPHATIDIC_ACID_TRANSPORTER_ACTIVITY	6	0.510828	0.909319	0.593285	0.919087	1	3239	tags=33%, list=21%, signal=42%
GO_RESPIRATORY_CHAIN_COMPLEX_II	5	0.521304	0.908868	0.590446	0.919774	1	4226	tags=80%, list=28%, signal=111%
GO_ZINC_ION_BINDING	658	0.274172	0.908815	0.766365	0.919601	1	2230	tags=15%, list=15%, signal=17%
GO_REGULATION_OF_SYSTEMIC_ARTERIAL_BLOOD_PRESSURE	46	0.344418	0.908385	0.584191	0.920237	1	2269	tags=15%, list=15%, signal=18%
GO_REGULATION_OF_GLYCOGEN_METABOLIC_PROCESS	30	0.374434	0.908358	0.58129	0.920011	1	61	tags=3%, list=0%, signal=3%
GO_NEGATIVE_REGULATION_OF_CYTOKINE_BIOSYNTHETIC_PROCESS	22	0.387568	0.908266	0.570352	0.91992	1	1307	tags=14%, list=9%, signal=15%
GO_REGULATION_OF_HUMORAL_IMMUNE_RESPONSE	44	0.346013	0.908086	0.597909	0.920021	1	3907	tags=32%, list=26%, signal=43%
GO_RESPONSE_TO_ACIDIC_PH	16	0.412425	0.907935	0.565519	0.920061	1	981	tags=19%, list=6%, signal=20%
GO_MODULATION_OF_MOLECULAR_FUNCTION_IN_OTHER_ORGANISM	8	0.472203	0.906997	0.572434	0.921783	1	271	tags=13%, list=2%, signal=13%
GO_AXON_CYTOPLASM	50	0.337842	0.906768	0.59239	0.921987	1	2787	tags=34%, list=18%, signal=41%
GO_NEGATIVE_REGULATION_OF_MUSCLE_CONTRACTION	15	0.418449	0.906654	0.580798	0.921944	1	2711	tags=27%, list=18%, signal=32%
GO_PROTEIN_MODIFICATION_BY_SMALL_PROTEIN_REMOVAL	264	0.282912	0.906324	0.686817	0.922365	1	2220	tags=23%, list=15%, signal=27%
GO_CERAMIDE_BIOSYNTHETIC_PROCESS	51	0.338441	0.90632	0.5989	0.922086	1	1986	tags=27%, list=13%, signal=31%
GO_POSITIVE_REGULATION_OF_EARLY_ENDOSOME_TO_LATE_ENDOSOME_TRANSPORT	8	0.468844	0.906293	0.57196	0.921853	1	1500	tags=38%, list=10%, signal=42%
GO_ANDROGEN_RECEPTOR_BINDING	42	0.348304	0.906264	0.587446	0.92163	1	863	tags=12%, list=6%, signal=13%
GO_ADENYLYLTRANSFERASE_ACTIVITY	17	0.408377	0.906171	0.569729	0.921547	1	1030	tags=12%, list=7%, signal=13%
GO_REGULATION_OF_NEURON_PROJECTION_DEVELOPMENT	382	0.278014	0.905756	0.710321	0.922147	1	1840	tags=13%, list=12%, signal=15%
GO_REGULATION_OF_TOLERANCE_INDUCTION	14	0.424475	0.905632	0.567893	0.922124	1	1014	tags=21%, list=7%, signal=23%
GO_REGULATION_OF_ENDOCYTIC_RECYCLING	8	0.474803	0.905435	0.58573	0.922258	1	3054	tags=38%, list=20%, signal=47%
GO_BLEB_ASSEMBLY	9	0.460385	0.905405	0.583723	0.922033	1	167	tags=11%, list=1%, signal=11%
GO_ORGANIC_CATION_TRANSMEMBRANE_TRANSPORTER_ACTIVITY	20	0.396417	0.904944	0.574653	0.922731	1	4172	tags=45%, list=27%, signal=62%
GO_PODOSOME_ASSEMBLY	16	0.413193	0.904672	0.572476	0.923019	1	384	tags=13%, list=3%, signal=13%
GO_OXALATE_TRANSMEMBRANE_TRANSPORTER_ACTIVITY	8	0.471485	0.904665	0.585514	0.922747	1	1204	tags=13%, list=8%, signal=14%
GO_SUCCINATE_DEHYDROGENASE_ACTIVITY	5	0.521304	0.904545	0.599087	0.92272	1	4226	tags=80%, list=28%, signal=111%
GO_REGULATION_OF_CELLULAR_COMPONENT_SIZE	312	0.279338	0.904042	0.70396	0.923493	1	2468	tags=20%, list=16%, signal=23%
GO_REGULATION_OF_CELLULAR_RESPONSE_TO_DRUG	21	0.391843	0.90391	0.591139	0.923484	1	1224	tags=19%, list=8%, signal=21%
GO_REGULATION_OF_CD8_POSITIVE_ALPHA_BETA_T_CELL_ACTIVATION	15	0.418457	0.903899	0.580753	0.923221	1	852	tags=20%, list=6%, signal=21%
GO_INDOLE_CONTAINING_COMPOUND_BIOSYNTHETIC_PROCESS	5	0.520807	0.903804	0.600386	0.923139	1	1882	tags=20%, list=12%, signal=23%
GO_ANATOMICAL_STRUCTURE_FORMATION_INVOLVED_IN_MORPHOGENESIS	783	0.272833	0.903563	0.802967	0.923367	1	1822	tags=10%, list=12%, signal=11%
GO_NUCLEOTIDE_BINDING_DOMAIN_LEUCINE_RICH_REPEAT_CONTAINING_RECEPTOR_SIGNALING_PATHWAY	33	0.359372	0.903475	0.590616	0.92327	1	1257	tags=21%, list=8%, signal=23%
GO_RESPONSE_TO_HEAT	152	0.294362	0.90335	0.655528	0.923247	1	1548	tags=11%, list=10%, signal=12%
GO_EXTRINSIC_COMPONENT_OF_CYTOPLASMIC_SIDE_OF_PLASMA_MEMBRANE	72	0.31989	0.903243	0.612145	0.923187	1	1843	tags=17%, list=12%, signal=19%
GO_MEMBRANE_REPOLARIZATION_DURING_ACTION_POTENTIAL	20	0.393631	0.903124	0.586251	0.923149	1	1454	tags=10%, list=10%, signal=11%
GO_CELLULAR_RESPONSE_TO_HEAT	118	0.299609	0.903054	0.640428	0.923014	1	1548	tags=10%, list=10%, signal=11%
GO_POSITIVE_REGULATION_OF_NEURON_APOPTOTIC_PROCESS	44	0.345697	0.902994	0.605802	0.922857	1	2038	tags=25%, list=13%, signal=29%
GO_NEGATIVE_REGULATION_OF_ALPHA_BETA_T_CELL_PROLIFERATION	9	0.458589	0.902928	0.574662	0.922712	1	745	tags=22%, list=5%, signal=23%
GO_U1_SNRNA_BINDING	6	0.494561	0.90292	0.579545	0.922444	1	284	tags=17%, list=2%, signal=17%
GO_HISTONE_H3_K4_DEMETHYLATION	8	0.470041	0.90288	0.584107	0.92224	1	1790	tags=38%, list=12%, signal=42%
GO_TISSUE_MIGRATION	227	0.284773	0.902636	0.681573	0.922476	1	1934	tags=14%, list=13%, signal=16%
GO_REGULATION_OF_MAPK_CASCADE	533	0.274337	0.902631	0.757699	0.922203	1	1836	tags=13%, list=12%, signal=14%
GO_NERVOUS_SYSTEM_PROCESS	673	0.272538	0.902601	0.785327	0.921982	1	1012	tags=6%, list=7%, signal=6%
GO_CELLULAR_RESPONSE_TO_ORGANIC_CYCLIC_COMPOUND	424	0.275971	0.902596	0.739229	0.921707	1	1679	tags=12%, list=11%, signal=13%
GO_CGMP_CATABOLIC_PROCESS	5	0.515944	0.902337	0.597111	0.921963	1	689	tags=20%, list=5%, signal=21%
GO_MYELIN_ASSEMBLY	16	0.412956	0.90221	0.577933	0.921943	1	1022	tags=19%, list=7%, signal=20%
GO_VITAMIN_METABOLIC_PROCESS	99	0.306375	0.901991	0.626961	0.922119	1	3333	tags=32%, list=22%, signal=41%
GO_MEMBRANE_REGION	265	0.281059	0.901807	0.690547	0.922228	1	2292	tags=18%, list=15%, signal=21%
GO_LIGASE_ACTIVITY_FORMING_PHOSPHORIC_ESTER_BONDS	5	0.517154	0.901803	0.60177	0.921954	1	418	tags=20%, list=3%, signal=21%
GO_GAMMA_DELTA_T_CELL_DIFFERENTIATION	7	0.486442	0.901671	0.583958	0.921946	1	2566	tags=43%, list=17%, signal=52%
GO_NEGATIVE_REGULATION_OF_CELL_MOTILITY	201	0.286515	0.901566	0.674066	0.921884	1	1554	tags=11%, list=10%, signal=12%
GO_SYNCYTIUM_FORMATION	36	0.355052	0.901381	0.593678	0.921987	1	2308	tags=19%, list=15%, signal=23%
GO_REGULATION_OF_SPHINGOLIPID_BIOSYNTHETIC_PROCESS	13	0.42854	0.90137	0.578267	0.921722	1	1986	tags=38%, list=13%, signal=44%
GO_SMALL_NUCLEOLAR_RIBONUCLEOPROTEIN_COMPLEX	20	0.397964	0.90132	0.579696	0.921544	1	3238	tags=40%, list=21%, signal=51%
GO_REGULATION_OF_HEXOKINASE_ACTIVITY	9	0.461197	0.900889	0.580144	0.922162	1	1094	tags=11%, list=7%, signal=12%
GO_REGULATION_OF_ALPHA_BETA_T_CELL_ACTIVATION	77	0.317001	0.900626	0.61936	0.922438	1	1926	tags=21%, list=13%, signal=24%
GO_POSITIVE_REGULATION_OF_SIGNALING_RECEPTOR_ACTIVITY	29	0.368819	0.900623	0.59169	0.922159	1	2646	tags=31%, list=17%, signal=37%
GO_RESPONSE_TO_PH	29	0.368419	0.900226	0.597991	0.922706	1	981	tags=14%, list=6%, signal=15%
GO_GLIAL_CELL_PROLIFERATION	32	0.364053	0.900133	0.602822	0.922624	1	1118	tags=16%, list=7%, signal=17%
GO_T_CELL_SELECTION	40	0.345609	0.899811	0.606009	0.923028	1	1817	tags=23%, list=12%, signal=25%
GO_RETINOL_METABOLIC_PROCESS	14	0.417685	0.899581	0.575623	0.923218	1	3264	tags=29%, list=21%, signal=36%
GO_ACYLGLYCEROL_LIPASE_ACTIVITY	8	0.471355	0.899475	0.597075	0.923157	1	3072	tags=38%, list=20%, signal=47%
GO_RESPONSE_TO_L_GLUTAMATE	9	0.456669	0.898936	0.574982	0.924002	1	3421	tags=67%, list=22%, signal=86%
GO_TOR_SIGNALING	101	0.306339	0.898864	0.636966	0.92387	1	3283	tags=27%, list=22%, signal=34%
GO_B_CELL_PROLIFERATION	61	0.325017	0.898673	0.624224	0.923982	1	1776	tags=15%, list=12%, signal=17%
GO_MYOSIN_BINDING	52	0.33241	0.898663	0.610058	0.923718	1	1586	tags=15%, list=10%, signal=17%
GO_BIOMINERAL_TISSUE_DEVELOPMENT	102	0.303961	0.898402	0.646787	0.923982	1	1172	tags=9%, list=8%, signal=9%
GO_NEGATIVE_REGULATION_OF_MYELOID_LEUKOCYTE_MEDIATED_IMMUNITY	5	0.517	0.89781	0.608712	0.92494	1	992	tags=40%, list=7%, signal=43%
GO_CELLULAR_PROTEIN_CONTAINING_COMPLEX_ASSEMBLY	962	0.269886	0.897763	0.837102	0.924756	1	2788	tags=22%, list=18%, signal=25%
GO_CELLULAR_RESPONSE_TO_GLUCAGON_STIMULUS	15	0.410088	0.897453	0.592243	0.925119	1	1220	tags=27%, list=8%, signal=29%
GO_F_ACTIN_CAPPING_PROTEIN_COMPLEX	7	0.48022	0.897342	0.588391	0.925065	1	2440	tags=43%, list=16%, signal=51%
GO_ACETYL_COA_C_ACYLTRANSFERASE_ACTIVITY	6	0.506861	0.897024	0.607036	0.925447	1	4224	tags=67%, list=28%, signal=92%
GO_TRNA_METHYLATION	38	0.352521	0.897006	0.61402	0.925198	1	2366	tags=21%, list=16%, signal=25%
GO_NEGATIVE_REGULATION_OF_METALLOPEPTIDASE_ACTIVITY	5	0.511471	0.896655	0.601852	0.925649	1	368	tags=20%, list=2%, signal=20%
GO_ENDOCYTIC_RECYCLING	39	0.34717	0.895948	0.612239	0.926845	1	3620	tags=41%, list=24%, signal=54%
GO_CELLULAR_RESPONSE_TO_CALCIUM_ION	68	0.320857	0.895612	0.627943	0.927264	1	1436	tags=9%, list=9%, signal=10%
GO_INOSITOL_PHOSPHATE_BIOSYNTHETIC_PROCESS	31	0.360808	0.895556	0.596177	0.927094	1	2535	tags=23%, list=17%, signal=27%
GO_CELLULAR_RESPONSE_TO_TOXIC_SUBSTANCE	173	0.286723	0.895402	0.673309	0.927127	1	1296	tags=13%, list=9%, signal=14%
GO_PHENOL_CONTAINING_COMPOUND_METABOLIC_PROCESS	40	0.345544	0.89529	0.602571	0.92707	1	1161	tags=8%, list=8%, signal=8%
GO_POSITIVE_REGULATION_OF_CYTOSOLIC_CALCIUM_ION_CONCENTRATION_INVOLVED_IN_PHOSPHOLIPASE_C_ACTIVATING_G_PROTEIN_COUPLED_SIGNALING_PATHWAY	18	0.400942	0.895199	0.594318	0.926971	1	582	tags=11%, list=4%, signal=12%
GO_ASTROCYTE_CELL_MIGRATION	5	0.518078	0.895063	0.613251	0.926967	1	3200	tags=60%, list=21%, signal=76%
GO_OXALATE_TRANSPORT	9	0.451124	0.89495	0.597177	0.926923	1	1204	tags=11%, list=8%, signal=12%
GO_CHOLESTEROL_CATABOLIC_PROCESS	10	0.445873	0.894883	0.587302	0.926779	1	4291	tags=40%, list=28%, signal=56%
GO_REGULATION_OF_PROTEIN_LOCALIZATION_TO_CELL_PERIPHERY	96	0.3047	0.894807	0.644434	0.926659	1	3605	tags=35%, list=24%, signal=46%
GO_POSITIVE_REGULATION_OF_DENDRITIC_SPINE_DEVELOPMENT	35	0.354019	0.894579	0.617386	0.926851	1	1840	tags=17%, list=12%, signal=19%
GO_PLASMA_MEMBRANE_RECEPTOR_COMPLEX	143	0.29077	0.894555	0.66043	0.92662	1	3227	tags=25%, list=21%, signal=32%
GO_CELL_ADHESION_MEDIATOR_ACTIVITY	47	0.336656	0.89422	0.618955	0.92703	1	1038	tags=9%, list=7%, signal=9%
GO_CD95_DEATH_INDUCING_SIGNALING_COMPLEX	6	0.495521	0.894168	0.60499	0.926855	1	2987	tags=50%, list=20%, signal=62%
GO_BOX_C_D_SNORNP_ASSEMBLY	9	0.45504	0.894149	0.590842	0.926612	1	3475	tags=44%, list=23%, signal=58%
GO_EXTRINSIC_COMPONENT_OF_EXTERNAL_SIDE_OF_PLASMA_MEMBRANE	7	0.483418	0.893881	0.60015	0.926889	1	835	tags=14%, list=5%, signal=15%
GO_NEUROTRANSMITTER_UPTAKE	29	0.367689	0.89383	0.588558	0.926714	1	1847	tags=14%, list=12%, signal=16%
GO_PHOSPHOTRANSFERASE_ACTIVITY_PHOSPHATE_GROUP_AS_ACCEPTOR	36	0.354053	0.893533	0.602371	0.927044	1	2429	tags=33%, list=16%, signal=40%
GO_NEGATIVE_REGULATION_OF_PROTEIN_TYROSINE_KINASE_ACTIVITY	26	0.373344	0.893464	0.596051	0.926907	1	3653	tags=31%, list=24%, signal=40%
GO_POSITIVE_REGULATION_OF_MITOCHONDRIAL_TRANSLATION	17	0.404143	0.893392	0.588986	0.926767	1	1569	tags=18%, list=10%, signal=20%
GO_BLOC_COMPLEX	19	0.391682	0.893357	0.597545	0.926556	1	3177	tags=37%, list=21%, signal=46%
GO_PEPTIDYL_LYSINE_DEACETYLATION	8	0.467975	0.893301	0.590427	0.926392	1	1224	tags=25%, list=8%, signal=27%
GO_NEGATIVE_REGULATION_OF_CYSTEINE_TYPE_ENDOPEPTIDASE_ACTIVITY_INVOLVED_IN_APOPTOTIC_SIGNALING_PATHWAY	6	0.490891	0.893207	0.608	0.926308	1	2307	tags=33%, list=15%, signal=39%
GO_NEGATIVE_REGULATION_OF_OSTEOCLAST_DIFFERENTIATION	19	0.397753	0.893201	0.600326	0.926038	1	2077	tags=21%, list=14%, signal=24%
GO_NADPH_HEMOPROTEIN_REDUCTASE_ACTIVITY	5	0.516614	0.893038	0.609949	0.926093	1	2447	tags=20%, list=16%, signal=24%
GO_EPIDERMAL_GROWTH_FACTOR_RECEPTOR_SIGNALING_PATHWAY	98	0.302902	0.892832	0.653051	0.926225	1	2248	tags=16%, list=15%, signal=19%
GO_POSITIVE_REGULATION_OF_BLOOD_VESSEL_DIAMETER	35	0.354644	0.892494	0.611013	0.926637	1	2780	tags=23%, list=18%, signal=28%
GO_NEGATIVE_REGULATION_OF_CYTOKINE_PRODUCTION_INVOLVED_IN_INFLAMMATORY_RESPONSE	14	0.413824	0.892195	0.58714	0.926967	1	1261	tags=21%, list=8%, signal=23%
GO_REGULATION_OF_HETEROTYPIC_CELL_CELL_ADHESION	16	0.404641	0.892099	0.59502	0.926881	1	1602	tags=13%, list=11%, signal=14%
GO_ANIMAL_ORGAN_MORPHOGENESIS	760	0.268556	0.89204	0.821536	0.926719	1	1928	tags=12%, list=13%, signal=13%
GO_REGULATION_OF_CDC42_PROTEIN_SIGNAL_TRANSDUCTION	5	0.515032	0.891933	0.611241	0.926652	1	2345	tags=40%, list=15%, signal=47%
GO_PHOSPHOLIPID_CATABOLIC_PROCESS	31	0.360277	0.891792	0.593797	0.926667	1	3072	tags=29%, list=20%, signal=36%
GO_POSITIVE_REGULATION_OF_OSTEOCLAST_DIFFERENTIATION	17	0.405204	0.891498	0.593043	0.92699	1	1926	tags=24%, list=13%, signal=27%
GO_TUBE_MORPHOGENESIS	608	0.269459	0.890961	0.799638	0.927824	1	1455	tags=9%, list=10%, signal=9%
GO_PRERIBOSOME_LARGE_SUBUNIT_PRECURSOR	22	0.377133	0.890653	0.597015	0.928183	1	2975	tags=32%, list=20%, signal=39%
GO_ASSOCIATIVE_LEARNING	55	0.32832	0.890645	0.629739	0.927919	1	3019	tags=31%, list=20%, signal=38%
GO_PHOSPHATIDYLINOSITOL_BIOSYNTHETIC_PROCESS	109	0.299854	0.890486	0.671025	0.927969	1	3507	tags=33%, list=23%, signal=43%
GO_PREFOLDIN_COMPLEX	7	0.474484	0.890317	0.599695	0.928037	1	2867	tags=43%, list=19%, signal=53%
GO_REGULATION_OF_CHEMOKINE_C_X_C_MOTIF_LIGAND_2_PRODUCTION	8	0.465835	0.890125	0.596702	0.928154	1	3171	tags=25%, list=21%, signal=32%
GO_NEGATIVE_REGULATION_OF_COLLATERAL_SPROUTING	5	0.512833	0.889776	0.610979	0.928585	1	5207	tags=40%, list=34%, signal=61%
GO_INTERACTION_WITH_HOST	175	0.285588	0.889734	0.690094	0.928388	1	1448	tags=14%, list=10%, signal=15%
GO_NEURON_SPINE	129	0.294187	0.889731	0.675459	0.928115	1	940	tags=7%, list=6%, signal=7%
GO_REGULATION_OF_MYOBLAST_FUSION	15	0.410452	0.889493	0.602846	0.928324	1	2245	tags=20%, list=15%, signal=23%
GO_REGULATION_OF_POSTSYNAPTIC_MEMBRANE_ORGANIZATION	9	0.450468	0.889416	0.601383	0.928205	1	356	tags=11%, list=2%, signal=11%
GO_POSITIVE_REGULATION_OF_NEURON_MIGRATION	12	0.43193	0.889109	0.597299	0.928552	1	2880	tags=33%, list=19%, signal=41%
GO_GUANOSINE_CONTAINING_COMPOUND_METABOLIC_PROCESS	24	0.375204	0.888909	0.595966	0.928682	1	2429	tags=38%, list=16%, signal=45%
GO_DIRECT_OSSIFICATION	5	0.51013	0.88888	0.618401	0.928462	1	1503	tags=20%, list=10%, signal=22%
GO_RESPONSE_TO_FOOD	24	0.378562	0.888861	0.605222	0.92822	1	2434	tags=21%, list=16%, signal=25%
GO_CYTOKINE_PRODUCTION_INVOLVED_IN_IMMUNE_RESPONSE	78	0.310209	0.888413	0.635462	0.92884	1	2233	tags=15%, list=15%, signal=18%
GO_LAMELLIPODIUM_MORPHOGENESIS	17	0.402515	0.888411	0.603792	0.928564	1	129	tags=6%, list=1%, signal=6%
GO_CELL_MOTILITY	1159	0.266211	0.888376	0.883353	0.928353	1	1821	tags=11%, list=12%, signal=12%
GO_ENDOPLASMIC_RETICULUM_TUBULAR_NETWORK_ORGANIZATION	15	0.408879	0.888146	0.591864	0.928544	1	2285	tags=27%, list=15%, signal=31%
GO_POSITIVE_REGULATION_OF_CELL_POPULATION_PROLIFERATION	667	0.26774	0.887966	0.816697	0.928633	1	1293	tags=9%, list=8%, signal=9%
GO_NEGATIVE_REGULATION_OF_ANTIGEN_RECEPTOR_MEDIATED_SIGNALING_PATHWAY	23	0.376688	0.887935	0.603101	0.928416	1	1648	tags=22%, list=11%, signal=24%
GO_ANCHORED_COMPONENT_OF_SYNAPTIC_VESICLE_MEMBRANE	9	0.452239	0.887889	0.603318	0.928231	1	444	tags=11%, list=3%, signal=11%
GO_REGULATION_OF_T_CELL_RECEPTOR_SIGNALING_PATHWAY	35	0.348625	0.887741	0.612732	0.928248	1	3160	tags=34%, list=21%, signal=43%
GO_REGULATION_OF_MEMBRANE_POTENTIAL	290	0.275367	0.887487	0.734904	0.928476	1	1871	tags=12%, list=12%, signal=14%
GO_POSITIVE_REGULATION_OF_PROTEIN_KINASE_C_SIGNALING	6	0.487881	0.887446	0.604341	0.928284	1	1986	tags=33%, list=13%, signal=38%
GO_PROTEIN_LOCALIZATION_TO_MICROTUBULE	16	0.402968	0.887328	0.589041	0.928249	1	1069	tags=13%, list=7%, signal=13%
GO_CATALYTIC_ACTIVITY_ACTING_ON_RNA	324	0.275183	0.887319	0.749843	0.927987	1	1734	tags=13%, list=11%, signal=15%
GO_POSITIVE_REGULATION_OF_HEXOKINASE_ACTIVITY	6	0.491742	0.887191	0.613323	0.927974	1	1094	tags=17%, list=7%, signal=18%
GO_S_ADENOSYL_L_METHIONINE_BINDING	9	0.45004	0.887119	0.592278	0.927842	1	2559	tags=33%, list=17%, signal=40%
GO_REGULATION_OF_PROTEIN_KINASE_A_SIGNALING	13	0.418689	0.886963	0.594233	0.927881	1	689	tags=15%, list=5%, signal=16%
GO_REGULATION_OF_SKELETAL_MUSCLE_ADAPTATION	12	0.431559	0.886959	0.601142	0.927612	1	1049	tags=17%, list=7%, signal=18%
GO_ADULT_BEHAVIOR	98	0.301911	0.886925	0.651067	0.927404	1	2310	tags=17%, list=15%, signal=20%
GO_TRIGLYCERIDE_RICH_LIPOPROTEIN_PARTICLE_REMODELING	6	0.491099	0.886708	0.604238	0.927566	1	4366	tags=50%, list=29%, signal=70%
GO_VERY_LOW_DENSITY_LIPOPROTEIN_PARTICLE_REMODELING	6	0.491099	0.886618	0.6044	0.92747	1	4366	tags=50%, list=29%, signal=70%
GO_IMMATURE_B_CELL_DIFFERENTIATION	9	0.455677	0.88627	0.602521	0.927895	1	1776	tags=33%, list=12%, signal=38%
GO_EPITHELIAL_CELL_PROLIFERATION	272	0.275894	0.886117	0.727465	0.927927	1	1818	tags=13%, list=12%, signal=14%
GO_NEGATIVE_REGULATION_OF_T_CELL_RECEPTOR_SIGNALING_PATHWAY	18	0.395382	0.886108	0.607747	0.927669	1	1648	tags=22%, list=11%, signal=25%
GO_PHOSPHOTYROSINE_RESIDUE_BINDING	35	0.351265	0.885977	0.625	0.927661	1	3117	tags=37%, list=20%, signal=47%
GO_CELLULAR_LIPID_BIOSYNTHETIC_PROCESS	7	0.473007	0.885719	0.612153	0.927902	1	2108	tags=43%, list=14%, signal=50%
GO_REGULATION_OF_RESPIRATORY_BURST	11	0.429317	0.885614	0.587185	0.927833	1	834	tags=18%, list=5%, signal=19%
GO_REGULATION_OF_LIPID_METABOLIC_PROCESS	307	0.274945	0.885571	0.742893	0.927642	1	2035	tags=16%, list=13%, signal=18%
GO_NEURON_PART	1302	0.26556	0.885483	0.898559	0.927542	1	2093	tags=14%, list=14%, signal=14%
GO_DEVELOPMENT_OF_PRIMARY_SEXUAL_CHARACTERISTICS	159	0.285438	0.885242	0.684498	0.927751	1	1107	tags=8%, list=7%, signal=8%
GO_ALPHA_BETA_T_CELL_ACTIVATION	113	0.296213	0.885202	0.67161	0.927556	1	1758	tags=18%, list=12%, signal=20%
GO_NEGATIVE_REGULATION_OF_LYASE_ACTIVITY	15	0.409118	0.885167	0.596232	0.92735	1	3421	tags=33%, list=22%, signal=43%
GO_IMPORT_ACROSS_PLASMA_MEMBRANE	91	0.303339	0.885038	0.665239	0.927338	1	1648	tags=13%, list=11%, signal=15%
GO_REGULATION_OF_RELEASE_OF_CYTOCHROME_C_FROM_MITOCHONDRIA	45	0.336123	0.885023	0.632865	0.927091	1	2128	tags=24%, list=14%, signal=28%
GO_CHEMOATTRACTANT_ACTIVITY	20	0.386513	0.884272	0.602757	0.928324	1	1766	tags=20%, list=12%, signal=23%
GO_GUANYLATE_KINASE_ACTIVITY	9	0.449169	0.883187	0.596112	0.930225	1	2429	tags=44%, list=16%, signal=53%
GO_REGULATION_OF_TRANSMEMBRANE_TRANSPORT	397	0.269756	0.882958	0.776846	0.930407	1	2223	tags=12%, list=15%, signal=13%
GO_TOLERANCE_INDUCTION	21	0.381179	0.882919	0.613795	0.930202	1	1014	tags=19%, list=7%, signal=20%
GO_MICROVILLUS_MEMBRANE	20	0.380495	0.882347	0.615534	0.93108	1	1204	tags=15%, list=8%, signal=16%
GO_SENSORY_PERCEPTION_OF_SMELL	29	0.359264	0.882283	0.61199	0.930929	1	593	tags=7%, list=4%, signal=7%
GO_GLUTATHIONE_METABOLIC_PROCESS	31	0.358042	0.88223	0.614752	0.930757	1	4698	tags=48%, list=31%, signal=70%
GO_MODIFIED_AMINO_ACID_BINDING	62	0.319513	0.88221	0.641324	0.930519	1	1551	tags=13%, list=10%, signal=14%
GO_REGULATION_OF_SYNAPSE_MATURATION	10	0.440652	0.882005	0.603635	0.930654	1	3440	tags=40%, list=23%, signal=52%
GO_NEGATIVE_REGULATION_OF_IMMUNE_SYSTEM_PROCESS	339	0.272324	0.881895	0.757211	0.930602	1	1766	tags=13%, list=12%, signal=14%
GO_RESPONSE_TO_EPINEPHRINE	10	0.440678	0.881653	0.607443	0.930802	1	2223	tags=20%, list=15%, signal=23%
GO_CELLULAR_RESPONSE_TO_EPINEPHRINE_STIMULUS	9	0.451499	0.881627	0.606148	0.930577	1	2223	tags=22%, list=15%, signal=26%
GO_CD4_POSITIVE_ALPHA_BETA_T_CELL_LINEAGE_COMMITMENT	14	0.411873	0.881566	0.603431	0.930423	1	3019	tags=21%, list=20%, signal=27%
GO_DEVELOPMENTAL_MATURATION	209	0.2798	0.881386	0.715406	0.930501	1	1263	tags=7%, list=8%, signal=8%
GO_FATTY_ACID_LIGASE_ACTIVITY	15	0.407023	0.880898	0.605147	0.9312	1	4440	tags=53%, list=29%, signal=75%
GO_GLUCOSE_BINDING	8	0.456721	0.880829	0.602423	0.931061	1	2233	tags=38%, list=15%, signal=44%
GO_REGULATION_OF_LIPOPROTEIN_LIPASE_ACTIVITY	14	0.41192	0.880824	0.610416	0.930794	1	2368	tags=21%, list=16%, signal=25%
GO_ADRENERGIC_RECEPTOR_SIGNALING_PATHWAY	13	0.411506	0.880478	0.600555	0.931214	1	3306	tags=38%, list=22%, signal=49%
GO_SMOOTH_MUSCLE_CELL_MIGRATION	52	0.325299	0.880383	0.631105	0.931129	1	2866	tags=23%, list=19%, signal=28%
GO_NEGATIVE_REGULATION_OF_ANION_TRANSMEMBRANE_TRANSPORT	13	0.414388	0.880375	0.60413	0.930865	1	3019	tags=31%, list=20%, signal=38%
GO_REGULATION_OF_DEPHOSPHORYLATION	173	0.281392	0.879981	0.704745	0.931379	1	1187	tags=9%, list=8%, signal=10%
GO_NEGATIVE_REGULATION_OF_NEURON_APOPTOTIC_PROCESS	111	0.294753	0.87992	0.679137	0.931221	1	1301	tags=8%, list=9%, signal=9%
GO_PROTEASOME_BINDING	14	0.407564	0.879806	0.605605	0.931172	1	2584	tags=50%, list=17%, signal=60%
GO_EXTRACELLULAR_MATRIX_STRUCTURAL_CONSTITUENT_CONFERRING_COMPRESSION_RESISTANCE	12	0.420222	0.879705	0.600962	0.931099	1	4202	tags=33%, list=28%, signal=46%
GO_RECEPTOR_TYROSINE_KINASE_BINDING	55	0.322756	0.879699	0.647122	0.930833	1	3117	tags=25%, list=20%, signal=32%
GO_ADAPTIVE_THERMOGENESIS	117	0.291775	0.879622	0.676332	0.930712	1	1852	tags=16%, list=12%, signal=18%
GO_POSITIVE_REGULATION_OF_T_CELL_RECEPTOR_SIGNALING_PATHWAY	13	0.418984	0.879054	0.606009	0.931565	1	4292	tags=62%, list=28%, signal=86%
GO_VISUAL_BEHAVIOR	41	0.338799	0.87903	0.627686	0.931337	1	3019	tags=34%, list=20%, signal=42%
GO_REGULATION_OF_OXIDOREDUCTASE_ACTIVITY	70	0.313283	0.878924	0.651546	0.931266	1	2311	tags=19%, list=15%, signal=22%
GO_POLYSACCHARIDE_BIOSYNTHETIC_PROCESS	64	0.313981	0.878774	0.651895	0.931295	1	1733	tags=14%, list=11%, signal=16%
GO_POSITIVE_REGULATION_OF_AUTOPHAGY_OF_MITOCHONDRION	19	0.385845	0.87868	0.610526	0.931203	1	3060	tags=42%, list=20%, signal=53%
GO_AXONEMAL_MICROTUBULE	7	0.4724	0.878272	0.607757	0.931747	1	940	tags=14%, list=6%, signal=15%
GO_POSITIVE_REGULATION_OF_PROTEIN_MONOUBIQUITINATION	5	0.50579	0.878258	0.621842	0.931498	1	1119	tags=40%, list=7%, signal=43%
GO_ELASTIC_FIBER_ASSEMBLY	8	0.461408	0.877969	0.603416	0.9318	1	3568	tags=63%, list=23%, signal=82%
GO_SMOOTH_MUSCLE_TISSUE_DEVELOPMENT	14	0.408955	0.877947	0.608167	0.93157	1	2580	tags=29%, list=17%, signal=34%
GO_NEGATIVE_REGULATION_OF_ATPASE_ACTIVITY	13	0.416515	0.877766	0.602931	0.931652	1	369	tags=8%, list=2%, signal=8%
GO_REGULATION_OF_PROTEIN_LOCALIZATION_TO_SYNAPSE	21	0.378765	0.877687	0.617834	0.931531	1	2887	tags=24%, list=19%, signal=29%
GO_LIGASE_ACTIVITY_FORMING_CARBON_SULFUR_BONDS	33	0.351725	0.877513	0.625599	0.931602	1	605	tags=12%, list=4%, signal=13%
GO_NEURONAL_ACTION_POTENTIAL	23	0.370774	0.877477	0.61652	0.931395	1	697	tags=9%, list=5%, signal=9%
GO_REGULATION_OF_T_CELL_DIFFERENTIATION	107	0.29488	0.877011	0.685279	0.932034	1	1771	tags=12%, list=12%, signal=14%
GO_MULTICELLULAR_ORGANISM_GROWTH	128	0.288633	0.876806	0.690582	0.932163	1	1073	tags=8%, list=7%, signal=8%
GO_PRE_B_CELL_DIFFERENTIATION	5	0.502679	0.876727	0.625866	0.932046	1	1776	tags=40%, list=12%, signal=45%
GO_REGULATION_OF_TOLL_LIKE_RECEPTOR_SIGNALING_PATHWAY	55	0.322764	0.876598	0.648011	0.932025	1	1119	tags=9%, list=7%, signal=10%
GO_SYNAPTIC_SIGNALING	494	0.26608	0.876457	0.808528	0.93203	1	1669	tags=11%, list=11%, signal=12%
GO_POSITIVE_REGULATION_OF_TYPE_I_INTERFERON_MEDIATED_SIGNALING_PATHWAY	11	0.428381	0.876405	0.604055	0.931852	1	2722	tags=27%, list=18%, signal=33%
GO_CELLULAR_CARBOHYDRATE_BIOSYNTHETIC_PROCESS	68	0.313196	0.876356	0.646998	0.931673	1	1871	tags=15%, list=12%, signal=17%
GO_LRR_DOMAIN_BINDING	15	0.404225	0.876265	0.611667	0.931581	1	801	tags=13%, list=5%, signal=14%
GO_GLUTAMINE_FAMILY_AMINO_ACID_CATABOLIC_PROCESS	20	0.382453	0.876254	0.619764	0.931327	1	2311	tags=20%, list=15%, signal=24%
GO_CLUSTER_OF_ACTIN_BASED_CELL_PROJECTIONS	116	0.292762	0.876212	0.678725	0.931137	1	1386	tags=11%, list=9%, signal=12%
GO_MITOCHONDRIAL_CRISTA	5	0.500749	0.875851	0.625475	0.931575	1	6265	tags=80%, list=41%, signal=136%
GO_REGULATION_OF_DEFENSE_RESPONSE_TO_VIRUS_BY_HOST	28	0.362001	0.875644	0.630694	0.93171	1	2448	tags=21%, list=16%, signal=25%
GO_RELEASE_OF_CYTOCHROME_C_FROM_MITOCHONDRIA	53	0.324532	0.875265	0.655467	0.932176	1	2128	tags=23%, list=14%, signal=26%
GO_NEGATIVE_REGULATION_OF_OXIDATIVE_STRESS_INDUCED_NEURON_DEATH	17	0.392964	0.87492	0.618158	0.932581	1	1156	tags=18%, list=8%, signal=19%
GO_POSITIVE_REGULATION_OF_GUANYLATE_CYCLASE_ACTIVITY	5	0.500806	0.874317	0.625576	0.933491	1	4452	tags=40%, list=29%, signal=56%
GO_NUCLEOSIDE_TRIPHOSPHATASE_REGULATOR_ACTIVITY	299	0.270862	0.874303	0.766604	0.933244	1	2093	tags=15%, list=14%, signal=17%
GO_CELL_MIGRATION_INVOLVED_IN_SPROUTING_ANGIOGENESIS	41	0.335094	0.874292	0.646891	0.932992	1	1368	tags=12%, list=9%, signal=13%
GO_POSITIVE_REGULATION_OF_DNA_TEMPLATED_TRANSCRIPTION_INITIATION	22	0.373396	0.874292	0.616661	0.932718	1	1186	tags=18%, list=8%, signal=20%
GO_COMMON_MYELOID_PROGENITOR_CELL_PROLIFERATION	6	0.482566	0.874273	0.618326	0.93248	1	1551	tags=33%, list=10%, signal=37%
GO_REGULATION_OF_BILE_ACID_METABOLIC_PROCESS	9	0.445106	0.874055	0.61891	0.93264	1	364	tags=11%, list=2%, signal=11%
GO_REGULATION_OF_INTRACELLULAR_SIGNAL_TRANSDUCTION	1442	0.261657	0.87404	0.9322	0.932397	1	1862	tags=12%, list=12%, signal=13%
GO_INFLAMMATORY_RESPONSE_TO_ANTIGENIC_STIMULUS	36	0.344656	0.874003	0.636974	0.932198	1	1729	tags=14%, list=11%, signal=16%
GO_CELL_PROJECTION_MEMBRANE	260	0.27329	0.873755	0.752716	0.932405	1	1995	tags=13%, list=13%, signal=14%
GO_TRAIL_ACTIVATED_APOPTOTIC_SIGNALING_PATHWAY	8	0.459199	0.87367	0.615838	0.932299	1	2328	tags=25%, list=15%, signal=29%
GO_POSITIVE_REGULATION_OF_RECEPTOR_BIOSYNTHETIC_PROCESS	10	0.43541	0.873586	0.608963	0.932189	1	1839	tags=30%, list=12%, signal=34%
GO_BASEMENT_MEMBRANE_ASSEMBLY	6	0.477173	0.873417	0.609182	0.932242	1	276	tags=17%, list=2%, signal=17%
GO_REGULATION_OF_CELL_CELL_ADHESION_MEDIATED_BY_INTEGRIN	8	0.45989	0.873249	0.627387	0.932296	1	1092	tags=38%, list=7%, signal=40%
GO_DOPAMINE_CATABOLIC_PROCESS	5	0.495885	0.873084	0.612764	0.932335	1	1435	tags=20%, list=9%, signal=22%
GO_PEROXISOMAL_MEMBRANE_TRANSPORT	18	0.390965	0.872937	0.623467	0.932352	1	3269	tags=33%, list=21%, signal=42%
GO_B_CELL_ACTIVATION_INVOLVED_IN_IMMUNE_RESPONSE	61	0.317202	0.872817	0.650593	0.932314	1	333	tags=3%, list=2%, signal=3%
GO_ISOPRENOID_METABOLIC_PROCESS	61	0.315526	0.872366	0.659953	0.932917	1	3274	tags=25%, list=21%, signal=31%
GO_NEGATIVE_REGULATION_OF_BINDING	132	0.28775	0.87183	0.696088	0.933688	1	1532	tags=13%, list=10%, signal=14%
GO_MEMBRANE_BIOGENESIS	29	0.355554	0.871772	0.634867	0.933527	1	2835	tags=24%, list=19%, signal=30%
GO_NEUROPEPTIDE_HORMONE_ACTIVITY	12	0.421736	0.871602	0.620665	0.933576	1	3981	tags=33%, list=26%, signal=45%
GO_LONG_CHAIN_FATTY_ACID_TRANSPORT	47	0.328429	0.871464	0.647872	0.933572	1	3730	tags=34%, list=24%, signal=45%
GO_AXON_INITIAL_SEGMENT	14	0.409595	0.871451	0.62239	0.933323	1	208	tags=7%, list=1%, signal=7%
GO_SALIVA_SECRETION	5	0.499768	0.8714	0.636861	0.933149	1	2355	tags=20%, list=15%, signal=24%
GO_PLASMINOGEN_ACTIVATION	18	0.387005	0.87133	0.614426	0.933007	1	3493	tags=28%, list=23%, signal=36%
GO_REGULATION_OF_RNA_POLYMERASE_II_TRANSCRIPTIONAL_PREINITIATION_COMPLEX_ASSEMBLY	13	0.411426	0.871226	0.608411	0.932937	1	508	tags=15%, list=3%, signal=16%
GO_SECONDARY_ACTIVE_SULFATE_TRANSMEMBRANE_TRANSPORTER_ACTIVITY	10	0.434496	0.871109	0.615385	0.932889	1	1204	tags=10%, list=8%, signal=11%
GO_NEUTROPHIL_HOMEOSTASIS	11	0.425869	0.871072	0.621289	0.932695	1	835	tags=18%, list=5%, signal=19%
GO_POSITIVE_REGULATION_OF_ORGANELLE_ORGANIZATION	534	0.263019	0.870918	0.822849	0.932723	1	1687	tags=14%, list=11%, signal=16%
GO_FACIAL_NERVE_STRUCTURAL_ORGANIZATION	6	0.480296	0.870784	0.639179	0.932715	1	2679	tags=33%, list=18%, signal=40%
GO_REGULATION_OF_CD8_POSITIVE_ALPHA_BETA_T_CELL_DIFFERENTIATION	6	0.482656	0.870662	0.632166	0.932676	1	745	tags=33%, list=5%, signal=35%
GO_POTASSIUM_ION_TRANSPORT	153	0.284039	0.870651	0.713694	0.932426	1	2355	tags=13%, list=15%, signal=15%
GO_REGULATION_OF_SYNAPTIC_VESICLE_PRIMING	5	0.499154	0.870642	0.637558	0.932172	1	4008	tags=60%, list=26%, signal=81%
GO_STEREOCILIA_COUPLING_LINK	5	0.500971	0.870487	0.630392	0.932195	1	5065	tags=60%, list=33%, signal=90%
GO_APICAL_PLASMA_MEMBRANE	225	0.272622	0.870395	0.738334	0.932104	1	1353	tags=8%, list=9%, signal=9%
GO_POSITIVE_REGULATION_OF_MONONUCLEAR_CELL_MIGRATION	15	0.395034	0.870262	0.624579	0.932084	1	254	tags=7%, list=2%, signal=7%
GO_RESPONSE_TO_CISPLATIN	6	0.489065	0.870062	0.634608	0.932196	1	674	tags=33%, list=4%, signal=35%
GO_REGULATION_OF_PHOSPHORUS_METABOLIC_PROCESS	1268	0.260741	0.869811	0.933187	0.932415	1	2007	tags=13%, list=13%, signal=14%
GO_NEGATIVE_REGULATION_OF_FIBROBLAST_PROLIFERATION	26	0.362658	0.869591	0.634872	0.932562	1	2921	tags=35%, list=19%, signal=43%
GO_GLYCEROLIPID_BIOSYNTHETIC_PROCESS	196	0.277196	0.869572	0.73697	0.932326	1	3449	tags=32%, list=23%, signal=40%
GO_GTPASE_BINDING	491	0.263784	0.869493	0.82069	0.932206	1	2082	tags=15%, list=14%, signal=16%
GO_NUCLEOSIDE_DIPHOSPHATASE_ACTIVITY	10	0.437425	0.869424	0.615823	0.932069	1	1515	tags=30%, list=10%, signal=33%
GO_PLASMA_MEMBRANE_TO_ENDOSOME_TRANSPORT	7	0.466582	0.869419	0.622172	0.931808	1	942	tags=14%, list=6%, signal=15%
GO_REGULATION_OF_ACTIN_FILAMENT_BASED_PROCESS	309	0.268741	0.869082	0.7804	0.932196	1	2561	tags=19%, list=17%, signal=22%
GO_REGULATION_OF_GLYCOPROTEIN_METABOLIC_PROCESS	8	0.449037	0.868131	0.618961	0.93376	1	1326	tags=25%, list=9%, signal=27%
GO_CYTOPLASMIC_SIDE_OF_LYSOSOMAL_MEMBRANE	6	0.480021	0.868048	0.628037	0.933646	1	731	tags=17%, list=5%, signal=17%
GO_POSITIVE_REGULATION_OF_OXIDOREDUCTASE_ACTIVITY	44	0.329634	0.867762	0.65935	0.933917	1	2148	tags=18%, list=14%, signal=21%
GO_FILAMENTOUS_ACTIN	20	0.378197	0.867753	0.630587	0.933664	1	1544	tags=20%, list=10%, signal=22%
GO_INTERMEDIATE_FILAMENT_ORGANIZATION	15	0.402555	0.867748	0.626749	0.933402	1	3548	tags=33%, list=23%, signal=43%
GO_REGULATION_OF_ANTIGEN_PROCESSING_AND_PRESENTATION_OF_PEPTIDE_ANTIGEN	5	0.502076	0.867473	0.638921	0.933654	1	4404	tags=80%, list=29%, signal=112%
GO_POSITIVE_REGULATION_OF_DEPHOSPHORYLATION	46	0.325698	0.867372	0.646893	0.933577	1	1926	tags=22%, list=13%, signal=25%
GO_LOCOMOTION	1334	0.259863	0.86663	0.9368	0.934728	1	1821	tags=11%, list=12%, signal=12%
GO_NEGATIVE_REGULATION_OF_PROTEASOMAL_UBIQUITIN_DEPENDENT_PROTEIN_CATABOLIC_PROCESS	31	0.350078	0.866543	0.6405	0.934623	1	2129	tags=26%, list=14%, signal=30%
GO_NEGATIVE_REGULATION_OF_BONE_REMODELING	9	0.440876	0.866392	0.622536	0.934648	1	785	tags=11%, list=5%, signal=12%
GO_AMINO_ACID_CATION_SYMPORTER_ACTIVITY	11	0.424286	0.866382	0.619166	0.934397	1	1847	tags=18%, list=12%, signal=21%
GO_DEPHOSPHORYLATION	394	0.266186	0.866293	0.803869	0.934295	1	2020	tags=13%, list=13%, signal=15%
GO_EMBRYONIC_HEART_TUBE_DEVELOPMENT	53	0.321463	0.866288	0.660902	0.934035	1	11	tags=2%, list=0%, signal=2%
GO_NUCLEOSIDE_TRIPHOSPHATE_BIOSYNTHETIC_PROCESS	50	0.323112	0.866253	0.662181	0.933832	1	2379	tags=28%, list=16%, signal=33%
GO_CYTOKINE_BINDING	86	0.299537	0.866167	0.688406	0.933722	1	2978	tags=19%, list=20%, signal=23%
GO_GLOBAL_GENOME_NUCLEOTIDE_EXCISION_REPAIR	26	0.362945	0.866158	0.644782	0.933471	1	2308	tags=27%, list=15%, signal=32%
GO_CYTOSKELETON_DEPENDENT_INTRACELLULAR_TRANSPORT	162	0.278641	0.866108	0.727396	0.933298	1	2084	tags=19%, list=14%, signal=22%
GO_NEGATIVE_REGULATION_OF_LEUKOCYTE_PROLIFERATION	60	0.313193	0.866074	0.664065	0.933093	1	1648	tags=15%, list=11%, signal=17%
GO_REGULATION_OF_RIBONUCLEOPROTEIN_COMPLEX_LOCALIZATION	6	0.482655	0.865389	0.622066	0.934126	1	2099	tags=33%, list=14%, signal=39%
GO_UDP_XYLOSYLTRANSFERASE_ACTIVITY	7	0.464288	0.865367	0.6306	0.933901	1	2122	tags=29%, list=14%, signal=33%
GO_POSITIVE_REGULATION_OF_AMYLOID_BETA_CLEARANCE	5	0.494724	0.865292	0.638705	0.933777	1	3846	tags=60%, list=25%, signal=80%
GO_REGULATION_OF_TRANSLATIONAL_ELONGATION	17	0.391436	0.865184	0.619747	0.933714	1	2237	tags=24%, list=15%, signal=28%
GO_MAMMARY_GLAND_DEVELOPMENT	109	0.291458	0.86506	0.700192	0.933679	1	1780	tags=10%, list=12%, signal=11%
GO_RESPONSE_TO_INCREASED_OXYGEN_LEVELS	24	0.363325	0.865058	0.627573	0.933412	1	1885	tags=25%, list=12%, signal=28%
GO_PRESYNAPTIC_ENDOCYTOSIS	46	0.327147	0.864856	0.653084	0.933526	1	2714	tags=26%, list=18%, signal=32%
GO_INTRINSIC_COMPONENT_OF_VACUOLAR_MEMBRANE	5	0.496016	0.864821	0.632878	0.933325	1	1105	tags=40%, list=7%, signal=43%
GO_ATG1_ULK1_KINASE_COMPLEX	8	0.455852	0.864437	0.637472	0.933782	1	174	tags=13%, list=1%, signal=13%
GO_MAINTENANCE_OF_CELL_POLARITY	13	0.40655	0.864041	0.627318	0.934281	1	2787	tags=46%, list=18%, signal=56%
GO_RUFFLE_ORGANIZATION	45	0.326401	0.864008	0.655674	0.934073	1	1034	tags=11%, list=7%, signal=12%
GO_INSULIN_LIKE_GROWTH_FACTOR_RECEPTOR_SIGNALING_PATHWAY	27	0.356966	0.863982	0.636447	0.933851	1	1616	tags=11%, list=11%, signal=12%
GO_S_ACYLTRANSFERASE_ACTIVITY	29	0.355412	0.863692	0.640732	0.934139	1	3662	tags=34%, list=24%, signal=45%
GO_CELL_BODY	423	0.263637	0.863488	0.818815	0.93426	1	1687	tags=12%, list=11%, signal=13%
GO_RAGE_RECEPTOR_BINDING	7	0.458793	0.863431	0.631717	0.934098	1	357	tags=14%, list=2%, signal=15%
GO_BASE_EXCISION_REPAIR_AP_SITE_FORMATION	10	0.428185	0.863303	0.634512	0.934068	1	967	tags=20%, list=6%, signal=21%
GO_REGULATION_OF_NEUROLOGICAL_SYSTEM_PROCESS	84	0.302371	0.863073	0.691729	0.934235	1	804	tags=6%, list=5%, signal=6%
GO_REGULATION_OF_CELLULAR_COMPONENT_BIOGENESIS	759	0.260541	0.863029	0.881502	0.934052	1	2090	tags=16%, list=14%, signal=18%
GO_REPLICATIVE_CELL_AGING	5	0.494511	0.862997	0.642748	0.933843	1	2308	tags=40%, list=15%, signal=47%
GO_REGULATION_OF_MEMBRANE_TUBULATION	6	0.475578	0.862626	0.631276	0.934281	1	590	tags=17%, list=4%, signal=17%
GO_POSITIVE_REGULATION_OF_INFLAMMATORY_RESPONSE	88	0.297657	0.862513	0.697099	0.934232	1	2207	tags=17%, list=14%, signal=20%
GO_PLASMA_MEMBRANE_BOUNDED_CELL_PROJECTION_CYTOPLASM	172	0.27815	0.862439	0.740533	0.934105	1	2787	tags=19%, list=18%, signal=23%
GO_RAS_PROTEIN_SIGNAL_TRANSDUCTION	381	0.263823	0.862222	0.809839	0.934245	1	1732	tags=14%, list=11%, signal=16%
GO_CAMP_DEPENDENT_PROTEIN_KINASE_COMPLEX	7	0.46155	0.862128	0.629756	0.934155	1	1220	tags=29%, list=8%, signal=31%
GO_PEPTIDYL_CYSTEINE_MODIFICATION	38	0.338395	0.86185	0.645189	0.934419	1	3662	tags=37%, list=24%, signal=48%
GO_SPERM_MOTILITY	66	0.308067	0.861778	0.679969	0.934283	1	1046	tags=6%, list=7%, signal=6%
GO_MULTICELLULAR_ORGANISMAL_HOMEOSTASIS	352	0.264249	0.861445	0.796849	0.934651	1	2213	tags=15%, list=15%, signal=18%
GO_REGULATION_OF_CALCIUM_ION_TRANSMEMBRANE_TRANSPORTER_ACTIVITY	67	0.308334	0.861412	0.676265	0.934446	1	6	tags=1%, list=0%, signal=1%
GO_PROTEIN_TETRAMERIZATION	136	0.284429	0.861386	0.726553	0.934229	1	586	tags=6%, list=4%, signal=6%
GO_RNA_PHOSPHODIESTER_BOND_HYDROLYSIS	129	0.284355	0.861339	0.726124	0.934049	1	1713	tags=14%, list=11%, signal=16%
GO_CARDIAC_MUSCLE_CELL_FATE_COMMITMENT	5	0.493493	0.86107	0.633851	0.934291	1	625	tags=20%, list=4%, signal=21%
GO_POSITIVE_REGULATION_OF_RESPONSE_TO_DRUG	19	0.381999	0.860795	0.634394	0.934536	1	1224	tags=16%, list=8%, signal=17%
GO_RESPONSE_TO_INTERLEUKIN_2	11	0.42505	0.860729	0.630748	0.934388	1	352	tags=18%, list=2%, signal=19%
GO_PIGMENT_METABOLIC_PROCESS	55	0.314934	0.860711	0.664116	0.934153	1	2971	tags=27%, list=19%, signal=34%
GO_CYTOPLASMIC_REGION	412	0.263387	0.860634	0.814685	0.934029	1	2579	tags=18%, list=17%, signal=21%
GO_POSITIVE_REGULATION_OF_T_HELPER_17_TYPE_IMMUNE_RESPONSE	7	0.46389	0.86049	0.634666	0.934035	1	711	tags=14%, list=5%, signal=15%
GO_PROTEIN_PHOSPHORYLATION	1524	0.257618	0.860387	0.9564	0.933961	1	1844	tags=13%, list=12%, signal=14%
GO_REGULATION_OF_CELL_PROJECTION_ORGANIZATION	533	0.260392	0.85944	0.84004	0.935472	1	1840	tags=13%, list=12%, signal=14%
GO_PEPTIDYL_ARGININE_METHYLATION_TO_ASYMMETRICAL_DIMETHYL_ARGININE	6	0.472034	0.859265	0.631579	0.935534	1	340	tags=17%, list=2%, signal=17%
GO_QUATERNARY_AMMONIUM_GROUP_TRANSMEMBRANE_TRANSPORTER_ACTIVITY	8	0.444786	0.859227	0.632523	0.935337	1	3814	tags=50%, list=25%, signal=67%
GO_POSITIVE_REGULATION_OF_MYELINATION	9	0.436495	0.858922	0.636827	0.935642	1	281	tags=11%, list=2%, signal=11%
GO_POSITIVE_REGULATION_OF_CALCIUM_MEDIATED_SIGNALING	31	0.345897	0.85811	0.648365	0.936897	1	1563	tags=23%, list=10%, signal=25%
GO_LOCOMOTORY_BEHAVIOR	127	0.282138	0.858095	0.717281	0.936657	1	1829	tags=13%, list=12%, signal=14%
GO_NEURON_PROJECTION	979	0.257816	0.858005	0.917167	0.936562	1	2091	tags=14%, list=14%, signal=15%
GO_CORTICAL_CYTOSKELETON_ORGANIZATION	43	0.32945	0.857942	0.668898	0.936412	1	1377	tags=14%, list=9%, signal=15%
GO_REGULATION_OF_PROTEIN_KINASE_C_SIGNALING	11	0.424182	0.857718	0.635783	0.936561	1	1986	tags=36%, list=13%, signal=42%
GO_NEGATIVE_REGULATION_OF_HORMONE_SECRETION	47	0.320451	0.857444	0.665475	0.936801	1	1513	tags=11%, list=10%, signal=12%
GO_TRANSMEMBRANE_RECEPTOR_PROTEIN_SERINE_THREONINE_KINASE_BINDING	9	0.442151	0.857441	0.629292	0.936541	1	1261	tags=11%, list=8%, signal=12%
GO_POSITIVE_REGULATION_OF_CYCLIN_DEPENDENT_PROTEIN_KINASE_ACTIVITY	33	0.344737	0.857398	0.647991	0.936351	1	1364	tags=15%, list=9%, signal=17%
GO_POSITIVE_CHEMOTAXIS	42	0.332057	0.857367	0.670638	0.93614	1	2345	tags=19%, list=15%, signal=22%
GO_PHENOL_CONTAINING_COMPOUND_CATABOLIC_PROCESS	6	0.475282	0.857049	0.635241	0.936463	1	1435	tags=17%, list=9%, signal=18%
GO_NEGATIVE_REGULATION_OF_T_CELL_CYTOKINE_PRODUCTION	6	0.473142	0.856997	0.630583	0.936293	1	4328	tags=50%, list=28%, signal=70%
GO_RECEPTOR_SERINE_THREONINE_KINASE_BINDING	15	0.394042	0.856831	0.631032	0.936343	1	1261	tags=13%, list=8%, signal=15%
GO_SYNAPSE_PRUNING	6	0.472515	0.856727	0.63384	0.936269	1	3223	tags=33%, list=21%, signal=42%
GO_DOPAMINERGIC_NEURON_DIFFERENTIATION	25	0.358064	0.856723	0.652569	0.936008	1	53	tags=4%, list=0%, signal=4%
GO_CYSTEINE_TYPE_ENDOPEPTIDASE_ACTIVITY_INVOLVED_IN_APOPTOTIC_SIGNALING_PATHWAY	5	0.488969	0.855977	0.639179	0.937133	1	4578	tags=60%, list=30%, signal=86%
GO_LONG_CHAIN_FATTY_ACID_COA_LIGASE_ACTIVITY	11	0.421796	0.85579	0.637629	0.937215	1	4440	tags=64%, list=29%, signal=90%
GO_ALDEHYDE_LYASE_ACTIVITY	8	0.441398	0.855628	0.630037	0.93725	1	777	tags=25%, list=5%, signal=26%
GO_RETINOL_BINDING	6	0.47645	0.855522	0.643266	0.93718	1	665	tags=17%, list=4%, signal=17%
GO_POLARIZED_EPITHELIAL_CELL_DIFFERENTIATION	14	0.39991	0.855499	0.644841	0.936957	1	384	tags=7%, list=3%, signal=7%
GO_POSITIVE_REGULATION_OF_INTERLEUKIN_4_PRODUCTION	20	0.374123	0.855388	0.631836	0.936898	1	1729	tags=25%, list=11%, signal=28%
GO_REGULATION_OF_TUBE_SIZE	78	0.299053	0.855325	0.703647	0.936753	1	2780	tags=17%, list=18%, signal=20%
GO_POSITIVE_REGULATION_OF_DENDRITIC_CELL_CYTOKINE_PRODUCTION	6	0.476117	0.855024	0.649211	0.937051	1	627	tags=17%, list=4%, signal=17%
GO_VOLTAGE_GATED_CHLORIDE_CHANNEL_ACTIVITY	8	0.447281	0.854977	0.631929	0.936867	1	480	tags=13%, list=3%, signal=13%
GO_REGULATION_OF_CARDIAC_MUSCLE_CELL_ACTION_POTENTIAL	22	0.368634	0.854975	0.6528	0.936605	1	1049	tags=9%, list=7%, signal=10%
GO_REGULATION_OF_TRANS_SYNAPTIC_SIGNALING	324	0.263766	0.854944	0.804547	0.936399	1	1664	tags=12%, list=11%, signal=13%
GO_POSITIVE_REGULATION_OF_ERK1_AND_ERK2_CASCADE	125	0.28535	0.85488	0.717803	0.93625	1	1825	tags=16%, list=12%, signal=18%
GO_GANGLIOSIDE_CATABOLIC_PROCESS	5	0.487883	0.854653	0.640601	0.936401	1	1792	tags=40%, list=12%, signal=45%
GO_CCR4_NOT_COMPLEX	15	0.394347	0.854108	0.642929	0.937144	1	2280	tags=33%, list=15%, signal=39%
GO_FUCOSYLATION	17	0.382456	0.853915	0.643214	0.937235	1	2087	tags=29%, list=14%, signal=34%
GO_POSITIVE_REGULATION_OF_LIPID_BIOSYNTHETIC_PROCESS	59	0.31123	0.85383	0.690324	0.937125	1	3557	tags=36%, list=23%, signal=46%
GO_POSITIVE_REGULATION_OF_NF_KAPPAB_TRANSCRIPTION_FACTOR_ACTIVITY	128	0.281934	0.853783	0.730077	0.936951	1	1523	tags=11%, list=10%, signal=12%
GO_INTERMEMBRANE_LIPID_TRANSFER_ACTIVITY	7	0.455533	0.853444	0.640133	0.937309	1	4423	tags=71%, list=29%, signal=101%
GO_NEGATIVE_REGULATION_OF_SYNAPTIC_TRANSMISSION	42	0.326603	0.853008	0.666386	0.937853	1	1986	tags=19%, list=13%, signal=22%
GO_REGULATION_OF_PROGRAMMED_NECROTIC_CELL_DEATH	13	0.406166	0.852942	0.636268	0.937709	1	1119	tags=15%, list=7%, signal=17%
GO_NEGATIVE_REGULATION_OF_DENDRITIC_SPINE_MORPHOGENESIS	5	0.488656	0.851731	0.651889	0.939683	1	518	tags=20%, list=3%, signal=21%
GO_ASPARTATE_FAMILY_AMINO_ACID_CATABOLIC_PROCESS	19	0.37482	0.851622	0.649329	0.939621	1	4814	tags=53%, list=32%, signal=77%
GO_POSITIVE_REGULATION_OF_ACUTE_INFLAMMATORY_RESPONSE	22	0.365803	0.851395	0.647706	0.939773	1	3438	tags=32%, list=23%, signal=41%
GO_ESTROGEN_RECEPTOR_BINDING	34	0.33878	0.851223	0.658205	0.939826	1	1679	tags=24%, list=11%, signal=26%
GO_MICROVILLUS	66	0.305599	0.850776	0.703219	0.940382	1	2066	tags=20%, list=14%, signal=23%
GO_SYNAPTIC_TRANSMISSION_DOPAMINERGIC	16	0.387332	0.850423	0.646726	0.94076	1	1377	tags=19%, list=9%, signal=21%
GO_NEURON_DEVELOPMENT	864	0.255868	0.850351	0.909	0.94063	1	1430	tags=9%, list=9%, signal=10%
GO_TRNA_5_END_PROCESSING	15	0.391327	0.849859	0.644505	0.941257	1	1713	tags=33%, list=11%, signal=38%
GO_SOMITOGENESIS	51	0.314674	0.84929	0.681203	0.942036	1	11	tags=2%, list=0%, signal=2%
GO_TENDON_DEVELOPMENT	5	0.486116	0.849186	0.648608	0.941959	1	7832	tags=100%, list=51%, signal=206%
GO_KINASE_BINDING	623	0.256465	0.849159	0.882839	0.941742	1	1880	tags=14%, list=12%, signal=15%
GO_REGULATION_OF_CEREBELLAR_GRANULE_CELL_PRECURSOR_PROLIFERATION	6	0.46952	0.849057	0.650307	0.941668	1	5476	tags=67%, list=36%, signal=104%
GO_CELL_CELL_JUNCTION_ASSEMBLY	93	0.288943	0.848799	0.709387	0.941873	1	1320	tags=9%, list=9%, signal=9%
GO_S_ADENOSYLMETHIONINE_METABOLIC_PROCESS	12	0.410209	0.848244	0.648564	0.942628	1	3859	tags=42%, list=25%, signal=56%
GO_NUCLEOTIDE_PHOSPHORYLATION	19	0.371024	0.847959	0.64881	0.942887	1	2379	tags=32%, list=16%, signal=37%
GO_REGULATION_OF_RECEPTOR_CLUSTERING	7	0.447172	0.847629	0.641084	0.943215	1	356	tags=14%, list=2%, signal=15%
GO_REGULATION_OF_TOLL_LIKE_RECEPTOR_3_SIGNALING_PATHWAY	7	0.454451	0.847351	0.650602	0.943462	1	4477	tags=71%, list=29%, signal=101%
GO_REGULATION_OF_POTASSIUM_ION_TRANSPORT	67	0.303179	0.847129	0.699974	0.943604	1	1648	tags=10%, list=11%, signal=12%
GO_NUCLEOSIDE_PHOSPHATE_BIOSYNTHETIC_PROCESS	221	0.268877	0.847028	0.785	0.943523	1	2379	tags=22%, list=16%, signal=26%
GO_POSITIVE_REGULATION_OF_HOMOTYPIC_CELL_CELL_ADHESION	5	0.487243	0.84697	0.662558	0.943365	1	2889	tags=40%, list=19%, signal=49%
GO_SPHINGOLIPID_BIOSYNTHETIC_PROCESS	90	0.291533	0.846555	0.720618	0.943855	1	1986	tags=20%, list=13%, signal=23%
GO_CELLULAR_PROTEIN_COMPLEX_DISASSEMBLY	203	0.268724	0.846419	0.773469	0.943836	1	3023	tags=26%, list=20%, signal=32%
GO_CDC42_PROTEIN_SIGNAL_TRANSDUCTION	10	0.420281	0.846093	0.650461	0.944157	1	2812	tags=40%, list=18%, signal=49%
GO_DIGESTIVE_SYSTEM_PROCESS	59	0.309148	0.846071	0.705788	0.943933	1	1109	tags=5%, list=7%, signal=5%
GO_REGULATION_OF_CELLULAR_EXTRAVASATION	16	0.386941	0.845962	0.657974	0.94387	1	1125	tags=13%, list=7%, signal=13%
GO_PEPTIDYL_HISTIDINE_MODIFICATION	10	0.423303	0.845711	0.646995	0.944061	1	3602	tags=40%, list=24%, signal=52%
GO_GLUTAMATE_CATABOLIC_PROCESS	7	0.455369	0.845591	0.655378	0.944019	1	1871	tags=29%, list=12%, signal=33%
GO_REGULATION_OF_SYNAPSE_STRUCTURE_OR_ACTIVITY	163	0.273133	0.845588	0.761197	0.943761	1	1962	tags=13%, list=13%, signal=15%
GO_BEHAVIORAL_RESPONSE_TO_NICOTINE	7	0.458618	0.845331	0.645748	0.943959	1	2273	tags=43%, list=15%, signal=50%
GO_PHOSPHORYLASE_KINASE_ACTIVITY	5	0.480974	0.845278	0.654685	0.943787	1	527	tags=20%, list=3%, signal=21%
GO_INOSITOL_TRISPHOSPHATE_BIOSYNTHETIC_PROCESS	17	0.384049	0.845134	0.651945	0.943787	1	156	tags=6%, list=1%, signal=6%
GO_SPECIFICATION_OF_SYMMETRY	95	0.289751	0.845045	0.727118	0.943684	1	2434	tags=14%, list=16%, signal=16%
GO_NEGATIVE_REGULATION_OF_NEUROTRANSMITTER_UPTAKE	5	0.483481	0.844838	0.660971	0.943794	1	1084	tags=20%, list=7%, signal=22%
GO_POSITIVE_REGULATION_OF_CELL_DEATH	540	0.25535	0.844081	0.873834	0.944903	1	2129	tags=16%, list=14%, signal=18%
GO_NEGATIVE_REGULATION_OF_ALPHA_BETA_T_CELL_ACTIVATION	33	0.336763	0.843994	0.668174	0.94479	1	880	tags=15%, list=6%, signal=16%
GO_REGULATION_OF_MOTOR_NEURON_APOPTOTIC_PROCESS	5	0.487329	0.843715	0.665202	0.94503	1	5190	tags=60%, list=34%, signal=91%
GO_REGULATION_OF_T_CELL_APOPTOTIC_PROCESS	26	0.34968	0.843674	0.653655	0.94484	1	2860	tags=35%, list=19%, signal=43%
GO_IRON_ION_HOMEOSTASIS	74	0.295606	0.843489	0.710519	0.944912	1	1885	tags=16%, list=12%, signal=18%
GO_REGULATION_OF_DENDRITE_DEVELOPMENT	118	0.279623	0.843482	0.745093	0.944661	1	2010	tags=19%, list=13%, signal=21%
GO_POSITIVE_REGULATION_OF_INTERLEUKIN_2_PRODUCTION	26	0.353749	0.843344	0.679024	0.944647	1	2223	tags=31%, list=15%, signal=36%
GO_REGULATION_OF_CELL_MORPHOGENESIS_INVOLVED_IN_DIFFERENTIATION	236	0.265267	0.843307	0.798832	0.94445	1	2057	tags=16%, list=13%, signal=18%
GO_CELLULAR_RESPONSE_TO_BRAIN_DERIVED_NEUROTROPHIC_FACTOR_STIMULUS	8	0.439906	0.843278	0.648324	0.944238	1	1217	tags=25%, list=8%, signal=27%
GO_DETERMINATION_OF_ADULT_LIFESPAN	12	0.408283	0.843065	0.649324	0.944361	1	137	tags=8%, list=1%, signal=8%
GO_REGULATION_OF_MEMBRANE_PROTEIN_ECTODOMAIN_PROTEOLYSIS	18	0.374402	0.842731	0.659787	0.9447	1	1926	tags=22%, list=13%, signal=25%
GO_TUBE_DEVELOPMENT	753	0.253631	0.842688	0.909182	0.944515	1	1455	tags=9%, list=10%, signal=9%
GO_PROTEIN_DEPHOSPHORYLATION	270	0.262969	0.842631	0.818708	0.944356	1	1187	tags=9%, list=8%, signal=9%
GO_DECIDUALIZATION	20	0.368081	0.842402	0.657737	0.944505	1	3021	tags=25%, list=20%, signal=31%
GO_MONOSACCHARIDE_BIOSYNTHETIC_PROCESS	77	0.295675	0.842328	0.705263	0.944372	1	693	tags=8%, list=5%, signal=8%
GO_NEGATIVE_REGULATION_OF_PEPTIDYL_TYROSINE_PHOSPHORYLATION	43	0.321204	0.842279	0.687146	0.9442	1	1943	tags=16%, list=13%, signal=19%
GO_POSITIVE_REGULATION_OF_BINDING	159	0.27273	0.842062	0.771073	0.944334	1	2215	tags=16%, list=15%, signal=19%
GO_VASODILATION	18	0.375765	0.841909	0.6481	0.944344	1	2780	tags=28%, list=18%, signal=34%
GO_CELL_SUBSTRATE_ADHESION	265	0.263702	0.841708	0.798093	0.944442	1	1377	tags=9%, list=9%, signal=10%
GO_HORMONE_BIOSYNTHETIC_PROCESS	60	0.306619	0.841495	0.702133	0.944557	1	3332	tags=25%, list=22%, signal=32%
GO_RESPIRATORY_GASEOUS_EXCHANGE	51	0.311455	0.841379	0.69406	0.944504	1	2779	tags=18%, list=18%, signal=22%
GO_AMINE_BIOSYNTHETIC_PROCESS	20	0.366152	0.84107	0.658252	0.944786	1	3064	tags=25%, list=20%, signal=31%
GO_NEURON_INTRINSIC_APOPTOTIC_SIGNALING_PATHWAY_IN_RESPONSE_TO_OXIDATIVE_STRESS	8	0.435035	0.840805	0.646279	0.945003	1	2076	tags=38%, list=14%, signal=43%
GO_PALMITOYLTRANSFERASE_ACTIVITY	35	0.335748	0.84079	0.679849	0.944766	1	3662	tags=37%, list=24%, signal=49%
GO_BRAIN_DERIVED_NEUROTROPHIC_FACTOR_RECEPTOR_SIGNALING_PATHWAY	5	0.488095	0.840756	0.666145	0.944563	1	3435	tags=40%, list=23%, signal=52%
GO_ACTIN_CYTOSKELETON_REORGANIZATION	81	0.294536	0.840324	0.723807	0.945075	1	2512	tags=21%, list=16%, signal=25%
GO_SKELETAL_MUSCLE_ADAPTATION	19	0.369315	0.840311	0.653687	0.944834	1	3019	tags=26%, list=20%, signal=33%
GO_MONOSACCHARIDE_CATABOLIC_PROCESS	35	0.335107	0.840133	0.685202	0.944886	1	2184	tags=17%, list=14%, signal=20%
GO_SUPEROXIDE_METABOLIC_PROCESS	46	0.318617	0.840064	0.699113	0.944751	1	2148	tags=20%, list=14%, signal=23%
GO_REGULATION_OF_LEUKOCYTE_DIFFERENTIATION	203	0.266456	0.84	0.791849	0.944606	1	1837	tags=12%, list=12%, signal=14%
GO_ACTIN_FILAMENT_BUNDLE_ORGANIZATION	126	0.276204	0.839551	0.755394	0.945142	1	514	tags=5%, list=3%, signal=5%
GO_REGULATION_OF_CELL_MIGRATION_INVOLVED_IN_SPROUTING_ANGIOGENESIS	28	0.34702	0.839436	0.675743	0.945093	1	1368	tags=14%, list=9%, signal=16%
GO_ACROSOME_ASSEMBLY	10	0.415495	0.839246	0.643918	0.94517	1	1571	tags=20%, list=10%, signal=22%
GO_POSITIVE_REGULATION_OF_PHAGOCYTOSIS_ENGULFMENT	9	0.42745	0.839102	0.658617	0.945162	1	3846	tags=44%, list=25%, signal=59%
GO_REGULATION_OF_PROTEIN_POLYMERIZATION	183	0.267991	0.838551	0.787522	0.945879	1	2090	tags=17%, list=14%, signal=20%
GO_REGULATION_OF_PROTEIN_MONOUBIQUITINATION	6	0.462502	0.838112	0.667429	0.946403	1	3546	tags=67%, list=23%, signal=87%
GO_PROTEIN_DEMETHYLATION	30	0.340714	0.837906	0.674828	0.946509	1	1966	tags=23%, list=13%, signal=27%
GO_COFACTOR_CATABOLIC_PROCESS	43	0.321209	0.837835	0.696809	0.946369	1	2971	tags=23%, list=19%, signal=29%
GO_SPERM_AXONEME_ASSEMBLY	11	0.410798	0.837453	0.656648	0.946787	1	3134	tags=45%, list=21%, signal=57%
GO_RESPONSE_TO_LEUKEMIA_INHIBITORY_FACTOR	83	0.290349	0.837399	0.733434	0.946615	1	743	tags=5%, list=5%, signal=5%
GO_VERY_LOW_DENSITY_LIPOPROTEIN_PARTICLE_CLEARANCE	5	0.478717	0.837297	0.67319	0.946537	1	3093	tags=40%, list=20%, signal=50%
GO_REGULATION_OF_MEMBRANE_REPOLARIZATION	26	0.349369	0.836921	0.669739	0.946953	1	1454	tags=12%, list=10%, signal=13%
GO_REGULATION_OF_GTPASE_ACTIVITY	392	0.255232	0.835807	0.853568	0.948668	1	1846	tags=12%, list=12%, signal=13%
GO_CELLULAR_RESPONSE_TO_POTASSIUM_ION	7	0.444184	0.835441	0.64608	0.949051	1	4703	tags=43%, list=31%, signal=62%
GO_REGULATION_OF_MUSCLE_SYSTEM_PROCESS	163	0.270393	0.835427	0.78066	0.948813	1	2322	tags=13%, list=15%, signal=16%
GO_APICAL_JUNCTION_ASSEMBLY	54	0.307894	0.834993	0.708157	0.949308	1	1320	tags=9%, list=9%, signal=10%
GO_REGULATION_OF_CELL_POPULATION_PROLIFERATION	1184	0.250643	0.834751	0.959184	0.949468	1	1825	tags=12%, list=12%, signal=13%
GO_REGULATION_OF_MRNA_CATABOLIC_PROCESS	179	0.267305	0.834624	0.785523	0.949427	1	2937	tags=30%, list=19%, signal=37%
GO_POLYSACCHARIDE_METABOLIC_PROCESS	89	0.286501	0.834339	0.739946	0.949662	1	1733	tags=13%, list=11%, signal=15%
GO_NEGATIVE_REGULATION_OF_CELLULAR_AMIDE_METABOLIC_PROCESS	137	0.273677	0.834309	0.766775	0.949452	1	1661	tags=15%, list=11%, signal=16%
GO_PROTEIN_CONTAINING_COMPLEX_SCAFFOLD_ACTIVITY	79	0.292123	0.834046	0.729579	0.949642	1	3107	tags=30%, list=20%, signal=38%
GO_REGULATION_OF_PRESYNAPSE_ORGANIZATION	21	0.360497	0.83397	0.67299	0.949515	1	1669	tags=19%, list=11%, signal=21%
GO_AMMONIUM_ION_BINDING	44	0.315664	0.833884	0.69843	0.949399	1	2906	tags=27%, list=19%, signal=34%
GO_PHOTORECEPTOR_CELL_DEVELOPMENT	30	0.337573	0.833876	0.691402	0.949151	1	2479	tags=17%, list=16%, signal=20%
GO_SUSCEPTIBILITY_TO_NATURAL_KILLER_CELL_MEDIATED_CYTOTOXICITY	10	0.417539	0.833693	0.664996	0.949205	1	3562	tags=40%, list=23%, signal=52%
GO_NEGATIVE_REGULATION_OF_CHOLESTEROL_BIOSYNTHETIC_PROCESS	5	0.476301	0.83359	0.674628	0.949129	1	2977	tags=60%, list=20%, signal=75%
GO_RENAL_FILTRATION	8	0.437551	0.83354	0.658966	0.948958	1	4239	tags=50%, list=28%, signal=69%
GO_OXIDIZED_BASE_LESION_DNA_N_GLYCOSYLASE_ACTIVITY	5	0.47743	0.833208	0.664499	0.94928	1	5574	tags=80%, list=37%, signal=126%
GO_REGULATION_OF_NEURON_MIGRATION	30	0.338228	0.833157	0.680913	0.949108	1	1549	tags=13%, list=10%, signal=15%
GO_INDOLE_CONTAINING_COMPOUND_METABOLIC_PROCESS	17	0.377018	0.833114	0.67487	0.948921	1	2998	tags=24%, list=20%, signal=29%
GO_POSITIVE_REGULATION_OF_MAPK_CASCADE	371	0.255786	0.833042	0.850062	0.948789	1	1825	tags=12%, list=12%, signal=13%
GO_HISTAMINE_TRANSPORT	8	0.431255	0.832801	0.656167	0.948942	1	559	tags=13%, list=4%, signal=13%
GO_PHOSPHORYLASE_KINASE_COMPLEX	5	0.480974	0.832277	0.673195	0.949597	1	527	tags=20%, list=3%, signal=21%
GO_POSITIVE_REGULATION_OF_CALCIUM_ION_TRANSPORT	79	0.291012	0.831915	0.732362	0.949978	1	1665	tags=11%, list=11%, signal=13%
GO_POSITIVE_REGULATION_OF_MYELOID_LEUKOCYTE_DIFFERENTIATION	41	0.319705	0.831869	0.713305	0.9498	1	882	tags=12%, list=6%, signal=13%
GO_NEURON_PROJECTION_MAINTENANCE	9	0.420741	0.83186	0.657394	0.949555	1	1648	tags=22%, list=11%, signal=25%
GO_RESPONSE_TO_GLUCAGON	25	0.351149	0.831483	0.68253	0.949948	1	1992	tags=32%, list=13%, signal=37%
GO_MICROFILAMENT_MOTOR_ACTIVITY	14	0.387497	0.831379	0.664755	0.949874	1	1621	tags=21%, list=11%, signal=24%
GO_TRANSCRIPTION_FACTOR_TFIIH_CORE_COMPLEX	8	0.434145	0.831184	0.660209	0.949957	1	1275	tags=25%, list=8%, signal=27%
GO_REGULATION_OF_SUPRAMOLECULAR_FIBER_ORGANIZATION	290	0.258707	0.830654	0.844398	0.950622	1	2561	tags=19%, list=17%, signal=23%
GO_AMEBOIDAL_TYPE_CELL_MIGRATION	301	0.257618	0.830568	0.832949	0.950508	1	1109	tags=9%, list=7%, signal=10%
GO_T_CELL_ACTIVATION_INVOLVED_IN_IMMUNE_RESPONSE	67	0.298666	0.830232	0.721658	0.950819	1	1926	tags=15%, list=13%, signal=17%
GO_NEGATIVE_REGULATION_OF_B_CELL_PROLIFERATION	12	0.402558	0.830226	0.656369	0.950566	1	4193	tags=33%, list=28%, signal=46%
GO_POSITIVE_REGULATION_OF_MEMBRANE_PROTEIN_ECTODOMAIN_PROTEOLYSIS	13	0.39143	0.829818	0.666551	0.951025	1	1926	tags=23%, list=13%, signal=26%
GO_EXOGENOUS_PROTEIN_BINDING	59	0.302086	0.829772	0.71219	0.950848	1	1358	tags=15%, list=9%, signal=17%
GO_AXOLEMMA	8	0.436879	0.829502	0.666789	0.951068	1	1217	tags=25%, list=8%, signal=27%
GO_NUCLEOTIDE_EXCISION_REPAIR_PREINCISION_COMPLEX_STABILIZATION	21	0.361421	0.829459	0.674551	0.950883	1	2308	tags=29%, list=15%, signal=34%
GO_POSTSYNAPSE	465	0.252237	0.829034	0.881718	0.95135	1	1962	tags=12%, list=13%, signal=13%
GO_REGULATION_OF_KINASE_ACTIVITY	697	0.250148	0.828715	0.922334	0.951651	1	1943	tags=14%, list=13%, signal=15%
GO_CORTICAL_CYTOSKELETON	90	0.286054	0.82871	0.745712	0.951401	1	2015	tags=14%, list=13%, signal=17%
GO_EPHRIN_RECEPTOR_BINDING	24	0.349662	0.828576	0.679245	0.951373	1	1650	tags=21%, list=11%, signal=23%
GO_NEGATIVE_REGULATION_OF_VASOCONSTRICTION	5	0.473183	0.828504	0.663573	0.951233	1	2711	tags=40%, list=18%, signal=49%
GO_REGULATION_OF_HISTONE_H3_K9_TRIMETHYLATION	10	0.409099	0.828474	0.65736	0.951025	1	1473	tags=30%, list=10%, signal=33%
GO_NEGATIVE_REGULATION_OF_PROTEIN_IMPORT_INTO_NUCLEUS	9	0.420687	0.828314	0.663047	0.951034	1	3315	tags=44%, list=22%, signal=57%
GO_CYCLIC_NUCLEOTIDE_MEDIATED_SIGNALING	115	0.276317	0.828291	0.768826	0.950811	1	1546	tags=10%, list=10%, signal=12%
GO_PODOSOME	25	0.346833	0.828038	0.701238	0.950992	1	1925	tags=20%, list=13%, signal=23%
GO_NEGATIVE_REGULATION_OF_MACROPHAGE_DERIVED_FOAM_CELL_DIFFERENTIATION	12	0.400101	0.827717	0.678912	0.951284	1	1451	tags=17%, list=10%, signal=18%
GO_REGULATION_OF_KERATINOCYTE_DIFFERENTIATION	29	0.339111	0.827623	0.689936	0.951188	1	534	tags=10%, list=4%, signal=11%
GO_KETONE_CATABOLIC_PROCESS	7	0.441831	0.827249	0.660291	0.951577	1	2774	tags=43%, list=18%, signal=52%
GO_NEUROTRANSMITTER_TRANSPORTER_ACTIVITY	32	0.332252	0.827208	0.691967	0.951384	1	1684	tags=16%, list=11%, signal=18%
GO_TIGHT_JUNCTION_ORGANIZATION	49	0.308933	0.826955	0.727348	0.951556	1	1097	tags=6%, list=7%, signal=7%
GO_NEGATIVE_REGULATION_BY_HOST_OF_VIRAL_GENOME_REPLICATION	5	0.473376	0.826793	0.674296	0.95158	1	2726	tags=40%, list=18%, signal=49%
GO_HINDBRAIN_RADIAL_GLIA_GUIDED_CELL_MIGRATION	9	0.423367	0.826521	0.671392	0.951796	1	222	tags=11%, list=1%, signal=11%
GO_PHENOL_CONTAINING_COMPOUND_BIOSYNTHETIC_PROCESS	28	0.338854	0.826256	0.692588	0.952	1	1882	tags=18%, list=12%, signal=20%
GO_REPRODUCTIVE_SYSTEM_DEVELOPMENT	322	0.254694	0.826101	0.849329	0.952014	1	1790	tags=11%, list=12%, signal=13%
GO_DEMETHYLASE_ACTIVITY	35	0.324683	0.825855	0.704197	0.952168	1	1966	tags=20%, list=13%, signal=23%
GO_PROTEIN_N_TERMINUS_BINDING	102	0.278946	0.825798	0.753468	0.952005	1	2654	tags=22%, list=17%, signal=26%
GO_PURINE_NUCLEOSIDE_DIPHOSPHATE_METABOLIC_PROCESS	11	0.407931	0.825536	0.660458	0.952196	1	2429	tags=36%, list=16%, signal=43%
GO_REGULATION_OF_BINDING	312	0.254511	0.825302	0.855172	0.952338	1	1665	tags=12%, list=11%, signal=13%
GO_LIGAND_GATED_CATION_CHANNEL_ACTIVITY	68	0.29576	0.825293	0.738158	0.952094	1	1829	tags=12%, list=12%, signal=13%
GO_TRIGEMINAL_NERVE_DEVELOPMENT	5	0.47018	0.824791	0.673709	0.952691	1	2679	tags=40%, list=18%, signal=49%
GO_GLYCOGEN_BIOSYNTHETIC_PROCESS	40	0.3195	0.824751	0.71094	0.952502	1	1733	tags=13%, list=11%, signal=14%
GO_UBIQUITIN_LIKE_PROTEIN_TRANSFERASE_ACTIVITY	367	0.2531	0.824674	0.863101	0.952377	1	2038	tags=17%, list=13%, signal=19%
GO_POSITIVE_REGULATION_OF_CD8_POSITIVE_ALPHA_BETA_T_CELL_ACTIVATION	6	0.457965	0.824589	0.678755	0.952262	1	852	tags=33%, list=6%, signal=35%
GO_RNA_POLYMERASE_II_PREINITIATION_COMPLEX_ASSEMBLY	25	0.345958	0.824512	0.691423	0.952134	1	771	tags=12%, list=5%, signal=13%
GO_REGULATION_OF_SYSTEMIC_ARTERIAL_BLOOD_PRESSURE_BY_HORMONE	16	0.375212	0.824244	0.671912	0.952329	1	296	tags=6%, list=2%, signal=6%
GO_PERIKARYON	87	0.283219	0.824222	0.757493	0.952107	1	3742	tags=29%, list=25%, signal=38%
GO_ARRESTIN_FAMILY_PROTEIN_BINDING	9	0.420728	0.824043	0.675507	0.952156	1	692	tags=11%, list=5%, signal=12%
GO_TRANSFERASE_COMPLEX	735	0.247993	0.824011	0.928586	0.951952	1	1735	tags=13%, list=11%, signal=13%
GO_MEMBRANE_RAFT_ASSEMBLY	7	0.443716	0.823996	0.669422	0.95172	1	271	tags=14%, list=2%, signal=15%
GO_POSTTRANSCRIPTIONAL_REGULATION_OF_GENE_EXPRESSION	550	0.250075	0.823715	0.898826	0.951941	1	2302	tags=18%, list=15%, signal=20%
GO_CYTOKINE_METABOLIC_PROCESS	84	0.284596	0.823679	0.755673	0.951744	1	2213	tags=17%, list=15%, signal=19%
GO_RESPONSE_TO_ANTIBIOTIC	253	0.257788	0.823613	0.836757	0.951596	1	1859	tags=13%, list=12%, signal=15%
GO_POLYPEPTIDE_N_ACETYLGALACTOSAMINYLTRANSFERASE_ACTIVITY	14	0.38532	0.823088	0.656924	0.952248	1	2127	tags=29%, list=14%, signal=33%
GO_OXIDOREDUCTASE_ACTIVITY_ACTING_ON_THE_CH_NH_GROUP_OF_DONORS	23	0.34889	0.822685	0.685383	0.952682	1	3713	tags=52%, list=24%, signal=69%
GO_HETEROPHILIC_CELL_CELL_ADHESION_VIA_PLASMA_MEMBRANE_CELL_ADHESION_MOLECULES	29	0.337122	0.822558	0.706839	0.952639	1	4393	tags=38%, list=29%, signal=53%
GO_MORPHOGENESIS_OF_AN_EPITHELIUM	414	0.251102	0.822491	0.880582	0.952493	1	1700	tags=12%, list=11%, signal=13%
GO_REGULATION_OF_POSTSYNAPTIC_DENSITY_ORGANIZATION	10	0.409058	0.822406	0.668451	0.952374	1	4559	tags=50%, list=30%, signal=71%
GO_GLYCOSYL_COMPOUND_METABOLIC_PROCESS	54	0.304802	0.822182	0.721063	0.952493	1	2588	tags=26%, list=17%, signal=31%
GO_NEGATIVE_REGULATION_BY_HOST_OF_VIRAL_PROCESS	7	0.440038	0.822141	0.676316	0.952304	1	2726	tags=29%, list=18%, signal=35%
GO_UBIQUITIN_LIKE_PROTEIN_LIGASE_BINDING	282	0.255659	0.822126	0.842495	0.952072	1	1622	tags=13%, list=11%, signal=15%
GO_POSITIVE_REGULATION_OF_HYPERSENSITIVITY	6	0.455273	0.822122	0.691298	0.951824	1	3223	tags=50%, list=21%, signal=63%
GO_IMMUNE_SYSTEM_DEVELOPMENT	768	0.247216	0.822029	0.942794	0.951721	1	1776	tags=14%, list=12%, signal=15%
GO_REGULATION_OF_ORGANELLE_TRANSPORT_ALONG_MICROTUBULE	7	0.443816	0.821843	0.668812	0.95178	1	1821	tags=29%, list=12%, signal=32%
GO_NAD_BIOSYNTHETIC_PROCESS	23	0.349504	0.821787	0.69055	0.951617	1	4240	tags=35%, list=28%, signal=48%
GO_RIBONUCLEASE_P_COMPLEX	12	0.397363	0.821726	0.662746	0.951464	1	1713	tags=33%, list=11%, signal=38%
GO_TRIGLYCERIDE_METABOLIC_PROCESS	27	0.342693	0.821669	0.692641	0.951306	1	806	tags=11%, list=5%, signal=12%
GO_POSITIVE_REGULATION_OF_CALCINEURIN_MEDIATED_SIGNALING	12	0.400315	0.821083	0.673844	0.952049	1	1563	tags=25%, list=10%, signal=28%
GO_MITOTIC_DNA_REPLICATION_CHECKPOINT	10	0.411857	0.820805	0.671372	0.952266	1	111	tags=10%, list=1%, signal=10%
GO_UBIQUITIN_UBIQUITIN_LIGASE_ACTIVITY	13	0.388274	0.820792	0.677307	0.952031	1	3707	tags=38%, list=24%, signal=51%
GO_P38MAPK_CASCADE	33	0.327116	0.820512	0.707426	0.952241	1	2559	tags=24%, list=17%, signal=29%
GO_STEROID_CATABOLIC_PROCESS	22	0.351163	0.820131	0.688727	0.952621	1	1230	tags=14%, list=8%, signal=15%
GO_INTRINSIC_COMPONENT_OF_POSTSYNAPTIC_DENSITY_MEMBRANE	31	0.333996	0.819797	0.706937	0.952944	1	2343	tags=16%, list=15%, signal=19%
GO_LAMELLIPODIUM	164	0.264924	0.819706	0.802027	0.952839	1	3375	tags=29%, list=22%, signal=37%
GO_RESPONSE_TO_ORGANIC_CYCLIC_COMPOUND	693	0.246703	0.818671	0.936003	0.954324	1	1699	tags=12%, list=11%, signal=12%
GO_POSITIVE_REGULATION_OF_CEREBELLAR_GRANULE_CELL_PRECURSOR_PROLIFERATION	5	0.47072	0.818547	0.690838	0.954272	1	3612	tags=40%, list=24%, signal=52%
GO_EPITHELIAL_CELL_MORPHOGENESIS	29	0.332645	0.817588	0.700666	0.955628	1	351	tags=7%, list=2%, signal=7%
GO_REGULATION_OF_VESICLE_FUSION	24	0.345407	0.817453	0.702534	0.9556	1	2003	tags=21%, list=13%, signal=24%
GO_MAGNESIUM_ION_BINDING	185	0.259994	0.816838	0.81792	0.956391	1	1301	tags=10%, list=9%, signal=11%
GO_CHEMOKINE_PRODUCTION	55	0.300547	0.8164	0.740542	0.956879	1	2448	tags=16%, list=16%, signal=19%
GO_POLYOL_BIOSYNTHETIC_PROCESS	61	0.296133	0.816072	0.748164	0.957173	1	2877	tags=25%, list=19%, signal=30%
GO_PHOSPHATASE_ACTIVITY	222	0.258265	0.815947	0.838325	0.957129	1	2217	tags=14%, list=15%, signal=17%
GO_CELLULAR_BIOGENIC_AMINE_METABOLIC_PROCESS	44	0.309259	0.815825	0.72668	0.957075	1	2998	tags=25%, list=20%, signal=31%
GO_POSITIVE_REGULATION_OF_CIRCADIAN_RHYTHM	10	0.409792	0.815789	0.682971	0.956881	1	880	tags=20%, list=6%, signal=21%
GO_XYLULOSE_5_PHOSPHATE_BIOSYNTHETIC_PROCESS	5	0.468408	0.815615	0.689406	0.956911	1	377	tags=20%, list=2%, signal=21%
GO_ONE_CARBON_COMPOUND_TRANSPORT	6	0.446567	0.815541	0.678293	0.956777	1	534	tags=17%, list=4%, signal=17%
GO_NEUROPEPTIDE_BINDING	12	0.387603	0.815484	0.674278	0.956612	1	4345	tags=33%, list=29%, signal=47%
GO_REGULATION_OF_ENDOTHELIAL_CELL_CHEMOTAXIS	14	0.383537	0.815144	0.68526	0.95693	1	2213	tags=21%, list=15%, signal=25%
GO_REGULATION_OF_PROTEIN_TYROSINE_KINASE_ACTIVITY	66	0.291275	0.81509	0.759061	0.956763	1	3117	tags=24%, list=20%, signal=30%
GO_MODULATION_BY_SYMBIONT_OF_HOST_APOPTOTIC_PROCESS	5	0.467602	0.814848	0.686244	0.956906	1	1094	tags=40%, list=7%, signal=43%
GO_SPERMATID_NUCLEUS_DIFFERENTIATION	15	0.376426	0.814647	0.684407	0.95699	1	937	tags=13%, list=6%, signal=14%
GO_PLASMA_MEMBRANE_REGION	874	0.244699	0.814608	0.953908	0.956793	1	1378	tags=9%, list=9%, signal=9%
GO_MITOCHONDRIAL_DEPOLARIZATION	15	0.374771	0.814187	0.684193	0.957236	1	3107	tags=40%, list=20%, signal=50%
GO_CIRCADIAN_REGULATION_OF_GENE_EXPRESSION	48	0.305719	0.813842	0.741173	0.957564	1	1949	tags=21%, list=13%, signal=24%
GO_RIBOSOME_DISASSEMBLY	8	0.422009	0.81364	0.689159	0.957638	1	1165	tags=25%, list=8%, signal=27%
GO_REGULATION_OF_TRANSMISSION_OF_NERVE_IMPULSE	9	0.413373	0.812876	0.680393	0.958666	1	2805	tags=33%, list=18%, signal=41%
GO_NEGATIVE_REGULATION_OF_MYELOID_LEUKOCYTE_DIFFERENTIATION	34	0.322909	0.812547	0.723225	0.958954	1	2077	tags=15%, list=14%, signal=17%
GO_POSITIVE_REGULATION_OF_FATTY_ACID_TRANSPORT	14	0.381811	0.812431	0.692281	0.958894	1	3139	tags=29%, list=21%, signal=36%
GO_GLYCEROLIPID_METABOLIC_PROCESS	185	0.259766	0.812146	0.831045	0.959111	1	2868	tags=22%, list=19%, signal=27%
GO_PROTEIN_BINDING_BRIDGING_INVOLVED_IN_SUBSTRATE_RECOGNITION_FOR_UBIQUITINATION	5	0.467427	0.81214	0.690784	0.958864	1	2671	tags=40%, list=18%, signal=48%
GO_ENDONUCLEOLYTIC_CLEAVAGE_IN_5_ETS_OF_TRICISTRONIC_RRNA_TRANSCRIPT_SSU_RRNA_5_8S_RRNA_LSU_RRNA_	5	0.467414	0.811835	0.688958	0.959118	1	1244	tags=40%, list=8%, signal=44%
GO_INTRACELLULAR_ESTROGEN_RECEPTOR_SIGNALING_PATHWAY	46	0.309852	0.811799	0.737573	0.958921	1	540	tags=11%, list=4%, signal=11%
GO_PROTEIN_HETERODIMERIZATION_ACTIVITY	395	0.248447	0.811633	0.897825	0.958938	1	1852	tags=13%, list=12%, signal=14%
GO_NUCLEOLUS	848	0.243714	0.811335	0.953488	0.959168	1	2176	tags=17%, list=14%, signal=18%
GO_ASTROCYTE_PROJECTION	8	0.428822	0.811308	0.679925	0.958958	1	1156	tags=25%, list=8%, signal=27%
GO_POSITIVE_REGULATION_OF_NIK_NF_KAPPAB_SIGNALING	62	0.293923	0.811114	0.750999	0.959017	1	1103	tags=8%, list=7%, signal=9%
GO_FORMATION_OF_TRANSLATION_PREINITIATION_COMPLEX	9	0.414097	0.811111	0.686966	0.958766	1	1989	tags=33%, list=13%, signal=38%
GO_CORPUS_CALLOSUM_MORPHOGENESIS	6	0.447215	0.811072	0.682215	0.958574	1	1743	tags=33%, list=11%, signal=38%
GO_POSTSYNAPTIC_MEMBRANE	216	0.257528	0.81105	0.843499	0.958354	1	2345	tags=13%, list=15%, signal=16%
GO_REGULATION_OF_MAP_KINASE_ACTIVITY	272	0.252476	0.810184	0.860336	0.959542	1	1836	tags=14%, list=12%, signal=15%
GO_CARDIAC_MUSCLE_CELL_MEMBRANE_REPOLARIZATION	28	0.330799	0.809843	0.711695	0.959852	1	1454	tags=11%, list=10%, signal=12%
GO_AZOLE_TRANSMEMBRANE_TRANSPORTER_ACTIVITY	6	0.443778	0.809307	0.682257	0.960483	1	4172	tags=67%, list=27%, signal=92%
GO_MEMBRANE_LIPID_BIOSYNTHETIC_PROCESS	130	0.267853	0.808856	0.812016	0.960974	1	3162	tags=28%, list=21%, signal=35%
GO_PHOSPHOPROTEIN_BINDING	73	0.286804	0.808781	0.764494	0.96084	1	2232	tags=23%, list=15%, signal=27%
GO_DRUG_BINDING	1459	0.241957	0.808486	0.986397	0.961076	1	1663	tags=11%, list=11%, signal=11%
GO_SULFUR_AMINO_ACID_CATABOLIC_PROCESS	8	0.425719	0.80843	0.686556	0.960908	1	5635	tags=75%, list=37%, signal=119%
GO_NEGATIVE_REGULATION_OF_RECEPTOR_INTERNALIZATION	11	0.394328	0.808203	0.693174	0.961025	1	3151	tags=36%, list=21%, signal=46%
GO_REGULATION_OF_RESPONSE_TO_CYTOKINE_STIMULUS	137	0.264657	0.808161	0.81088	0.960838	1	3196	tags=23%, list=21%, signal=29%
GO_HARD_PALATE_DEVELOPMENT	6	0.451998	0.808116	0.692963	0.960657	1	593	tags=17%, list=4%, signal=17%
GO_MANCHETTE	8	0.419013	0.807717	0.682972	0.961054	1	4137	tags=75%, list=27%, signal=103%
GO_LYSINE_CATABOLIC_PROCESS	10	0.400703	0.807521	0.685152	0.961124	1	5748	tags=80%, list=38%, signal=128%
GO_UROGENITAL_SYSTEM_DEVELOPMENT	248	0.252711	0.807269	0.869043	0.961288	1	1434	tags=9%, list=9%, signal=10%
GO_ASPARTATE_FAMILY_AMINO_ACID_METABOLIC_PROCESS	43	0.308232	0.807247	0.732727	0.96107	1	3309	tags=26%, list=22%, signal=33%
GO_NEGATIVE_REGULATION_OF_TYPE_I_INTERFERON_PRODUCTION	40	0.314983	0.806945	0.729621	0.961315	1	1261	tags=13%, list=8%, signal=14%
GO_NEUROTRANSMITTER_BINDING	36	0.316636	0.806852	0.730792	0.961207	1	2273	tags=14%, list=15%, signal=16%
GO_SCHWANN_CELL_PROLIFERATION	6	0.44898	0.806813	0.690072	0.961012	1	281	tags=17%, list=2%, signal=17%
GO_REGULATION_OF_CELL_DIFFERENTIATION	1390	0.241334	0.806751	0.9894	0.960859	1	1852	tags=12%, list=12%, signal=13%
GO_REGULATION_OF_ACTIN_FILAMENT_BASED_MOVEMENT	30	0.326737	0.806608	0.717764	0.960836	1	1049	tags=7%, list=7%, signal=7%
GO_RUFFLE_MEMBRANE	80	0.282712	0.806238	0.767286	0.961187	1	631	tags=5%, list=4%, signal=5%
GO_NEURON_DIFFERENTIATION	1037	0.241551	0.806135	0.972567	0.961101	1	1840	tags=11%, list=12%, signal=12%
GO_NEGATIVE_REGULATION_OF_CARDIAC_MUSCLE_CONTRACTION	6	0.446851	0.806082	0.686335	0.960933	1	1145	tags=17%, list=8%, signal=18%
GO_RESPONSE_TO_MYCOTOXIN	7	0.430574	0.805962	0.693488	0.960876	1	1735	tags=43%, list=11%, signal=48%
GO_LAMININ_COMPLEX	5	0.464595	0.805589	0.695972	0.961236	1	5504	tags=60%, list=36%, signal=94%
GO_REGULATION_OF_FATTY_ACID_METABOLIC_PROCESS	38	0.313188	0.805556	0.74073	0.961036	1	75	tags=3%, list=0%, signal=3%
GO_VASCULAR_ENDOTHELIAL_GROWTH_FACTOR_RECEPTOR_SIGNALING_PATHWAY	75	0.283103	0.805459	0.768995	0.960938	1	3156	tags=29%, list=21%, signal=37%
GO_POSITIVE_REGULATION_OF_RECEPTOR_RECYCLING	11	0.397378	0.805247	0.696549	0.961033	1	271	tags=9%, list=2%, signal=9%
GO_REGULATION_OF_TRANSFERASE_ACTIVITY	790	0.242646	0.805234	0.954837	0.9608	1	1961	tags=14%, list=13%, signal=15%
GO_RESPONSE_TO_WATER_DEPRIVATION	5	0.465991	0.805186	0.707504	0.960621	1	1752	tags=40%, list=11%, signal=45%
GO_DENDRITIC_TREE	454	0.245003	0.804999	0.909667	0.960678	1	1962	tags=12%, list=13%, signal=13%
GO_AXIS_SPECIFICATION	58	0.2959	0.804861	0.754548	0.960654	1	801	tags=5%, list=5%, signal=5%
GO_REGULATION_OF_ACTION_POTENTIAL	37	0.31384	0.804826	0.725835	0.960455	1	1049	tags=8%, list=7%, signal=9%
GO_RNA_CATABOLIC_PROCESS	363	0.247188	0.804677	0.901321	0.960446	1	2584	tags=21%, list=17%, signal=24%
GO_MALE_SEX_DIFFERENTIATION	115	0.266821	0.80466	0.804188	0.960217	1	1027	tags=8%, list=7%, signal=8%
GO_PROSTATE_GLAND_DEVELOPMENT	33	0.324819	0.804584	0.721827	0.960087	1	996	tags=15%, list=7%, signal=16%
GO_SKIN_DEVELOPMENT	205	0.256161	0.804538	0.848385	0.959903	1	1860	tags=13%, list=12%, signal=14%
GO_POSITIVE_REGULATION_OF_GONAD_DEVELOPMENT	5	0.462144	0.804504	0.696456	0.959705	1	1554	tags=40%, list=10%, signal=45%
GO_RNA_5_END_PROCESSING	20	0.352735	0.804467	0.711538	0.959514	1	1713	tags=30%, list=11%, signal=34%
GO_REGULATION_OF_METANEPHRIC_GLOMERULUS_DEVELOPMENT	5	0.459059	0.804462	0.684837	0.959268	1	625	tags=20%, list=4%, signal=21%
GO_RETROMER_COMPLEX	19	0.352995	0.804316	0.702162	0.959248	1	1810	tags=26%, list=12%, signal=30%
GO_REGULATION_OF_ADENYLATE_CYCLASE_ACTIVATING_G_PROTEIN_COUPLED_RECEPTOR_SIGNALING_PATHWAY	10	0.402395	0.804283	0.698545	0.959046	1	551	tags=10%, list=4%, signal=10%
GO_T_HELPER_17_CELL_LINEAGE_COMMITMENT	9	0.407559	0.804077	0.689082	0.959128	1	1440	tags=11%, list=9%, signal=12%
GO_CALYX_OF_HELD	15	0.37146	0.803837	0.701377	0.959264	1	1735	tags=20%, list=11%, signal=23%
GO_PROTEIN_LOCALIZATION_TO_PHOTORECEPTOR_OUTER_SEGMENT	5	0.460607	0.803769	0.690771	0.959118	1	5838	tags=60%, list=38%, signal=97%
GO_REGULATION_OF_SUPEROXIDE_METABOLIC_PROCESS	23	0.340281	0.803554	0.713745	0.959215	1	2148	tags=26%, list=14%, signal=30%
GO_G_PROTEIN_COUPLED_ACETYLCHOLINE_RECEPTOR_SIGNALING_PATHWAY	16	0.366015	0.803539	0.704665	0.958986	1	551	tags=13%, list=4%, signal=13%
GO_RESPONSE_TO_ANGIOTENSIN	17	0.364972	0.803432	0.701333	0.958908	1	2148	tags=24%, list=14%, signal=27%
GO_NUCLEAR_OUTER_MEMBRANE	22	0.346117	0.803342	0.709374	0.958802	1	1772	tags=18%, list=12%, signal=21%
GO_VASCULAR_ENDOTHELIAL_GROWTH_FACTOR_RECEPTOR_2_BINDING	7	0.427772	0.803306	0.709941	0.958607	1	2570	tags=29%, list=17%, signal=34%
GO_PROTEIN_SERINE_THREONINE_TYROSINE_KINASE_ACTIVITY	41	0.309218	0.80318	0.738178	0.958558	1	1765	tags=20%, list=12%, signal=22%
GO_GOLGI_TO_LYSOSOME_TRANSPORT	7	0.429381	0.803075	0.700452	0.958473	1	2188	tags=43%, list=14%, signal=50%
GO_POSITIVE_REGULATION_OF_SYNAPSE_MATURATION	7	0.432479	0.803062	0.695367	0.958241	1	3440	tags=29%, list=23%, signal=37%
GO_REGULATION_OF_ANIMAL_ORGAN_FORMATION	20	0.351229	0.80254	0.717461	0.95883	1	1554	tags=20%, list=10%, signal=22%
GO_RESPONSE_TO_FLUID_SHEAR_STRESS	29	0.326555	0.802537	0.727327	0.958582	1	1600	tags=17%, list=11%, signal=19%
GO_INTRACILIARY_TRANSPORT_PARTICLE_B	20	0.352023	0.802503	0.707106	0.958384	1	1624	tags=20%, list=11%, signal=22%
GO_MICROTUBULE_NUCLEATION	26	0.332397	0.802484	0.721507	0.958161	1	738	tags=12%, list=5%, signal=12%
GO_CELL_CORTEX_PART	145	0.263391	0.802466	0.818348	0.957939	1	2015	tags=15%, list=13%, signal=17%
GO_NEGATIVE_REGULATION_OF_INTERLEUKIN_1_SECRETION	8	0.415947	0.802371	0.695038	0.957836	1	5417	tags=50%, list=36%, signal=78%
GO_UREA_CYCLE	8	0.419088	0.802347	0.698972	0.957621	1	2841	tags=25%, list=19%, signal=31%
GO_GTP_BIOSYNTHETIC_PROCESS	9	0.412079	0.802104	0.703256	0.95776	1	1129	tags=33%, list=7%, signal=36%
GO_REGULATION_OF_SODIUM_ION_TRANSMEMBRANE_TRANSPORT	49	0.299906	0.801855	0.74917	0.957916	1	873	tags=6%, list=6%, signal=6%
GO_CD8_POSITIVE_ALPHA_BETA_T_CELL_PROLIFERATION	6	0.442708	0.8018	0.701201	0.957753	1	852	tags=17%, list=6%, signal=18%
GO_CYCLIC_NUCLEOTIDE_BINDING	25	0.336355	0.801684	0.718624	0.95769	1	3253	tags=32%, list=21%, signal=41%
GO_NEGATIVE_REGULATION_OF_SMAD_PROTEIN_COMPLEX_ASSEMBLY	5	0.455911	0.801615	0.701215	0.957546	1	622	tags=20%, list=4%, signal=21%
GO_POSITIVE_REGULATION_OF_AUTOPHAGOSOME_ASSEMBLY	11	0.39316	0.80161	0.68873	0.957302	1	1532	tags=27%, list=10%, signal=30%
GO_GOLGI_LUMEN	55	0.296428	0.801299	0.758156	0.957546	1	1789	tags=13%, list=12%, signal=14%
GO_REGULATION_OF_ISOTYPE_SWITCHING_TO_IGE_ISOTYPES	7	0.428233	0.801024	0.697409	0.957738	1	4471	tags=57%, list=29%, signal=81%
GO_REGULATION_OF_CARDIAC_MUSCLE_ADAPTATION	8	0.415858	0.800973	0.688592	0.957569	1	898	tags=25%, list=6%, signal=27%
GO_ANCHORED_COMPONENT_OF_PLASMA_MEMBRANE	43	0.307123	0.80095	0.749363	0.957353	1	748	tags=7%, list=5%, signal=7%
GO_POSITIVE_REGULATION_OF_DNA_BINDING_TRANSCRIPTION_FACTOR_ACTIVITY	219	0.251692	0.800916	0.864259	0.957159	1	1755	tags=13%, list=12%, signal=14%
GO_POSITIVE_REGULATION_OF_ACUTE_INFLAMMATORY_RESPONSE_TO_ANTIGENIC_STIMULUS	7	0.428604	0.800694	0.701905	0.957263	1	3223	tags=43%, list=21%, signal=54%
GO_ACYLGLYCEROL_METABOLIC_PROCESS	45	0.306971	0.800621	0.743764	0.957128	1	2246	tags=18%, list=15%, signal=21%
GO_SOMATODENDRITIC_COMPARTMENT	618	0.242018	0.800582	0.940476	0.95694	1	1927	tags=12%, list=13%, signal=13%
GO_BLEB	9	0.409382	0.800265	0.696617	0.9572	1	1137	tags=22%, list=7%, signal=24%
GO_LYMPH_NODE_DEVELOPMENT	13	0.38018	0.800145	0.699066	0.957142	1	2872	tags=31%, list=19%, signal=38%
GO_NEGATIVE_REGULATION_OF_MEMBRANE_PROTEIN_ECTODOMAIN_PROTEOLYSIS	5	0.460264	0.80013	0.708511	0.956912	1	368	tags=20%, list=2%, signal=20%
GO_CLATHRIN_COAT_OF_ENDOCYTIC_VESICLE	14	0.372089	0.799982	0.710165	0.956897	1	1267	tags=21%, list=8%, signal=23%
GO_RESPONSE_TO_XENOBIOTIC_STIMULUS	200	0.253892	0.799478	0.859358	0.957442	1	1578	tags=11%, list=10%, signal=12%
GO_NEGATIVE_REGULATION_OF_CHEMOTAXIS	40	0.309976	0.79943	0.753295	0.957269	1	2679	tags=23%, list=18%, signal=27%
GO_COCHLEA_DEVELOPMENT	29	0.325718	0.79896	0.730273	0.957768	1	974	tags=14%, list=6%, signal=15%
GO_T_CELL_APOPTOTIC_PROCESS	38	0.310736	0.798836	0.745256	0.957715	1	1771	tags=21%, list=12%, signal=24%
GO_ALPHA_TUBULIN_BINDING	25	0.335082	0.798813	0.712221	0.957502	1	2084	tags=28%, list=14%, signal=32%
GO_NEURAL_NUCLEUS_DEVELOPMENT	49	0.301377	0.79881	0.758201	0.957256	1	494	tags=4%, list=3%, signal=4%
GO_CELLULAR_HORMONE_METABOLIC_PROCESS	57	0.292844	0.798653	0.757958	0.957257	1	2681	tags=16%, list=18%, signal=19%
GO_REGULATION_OF_SYNAPTIC_TRANSMISSION_GLUTAMATERGIC	41	0.30863	0.798648	0.738815	0.957016	1	3156	tags=24%, list=21%, signal=31%
GO_CCR_CHEMOKINE_RECEPTOR_BINDING	11	0.393154	0.798578	0.696315	0.956881	1	2296	tags=18%, list=15%, signal=21%
GO_NUCLEOSIDE_DIPHOSPHATE_METABOLIC_PROCESS	27	0.33045	0.798531	0.721067	0.956706	1	2429	tags=30%, list=16%, signal=35%
GO_VOLTAGE_GATED_POTASSIUM_CHANNEL_ACTIVITY_INVOLVED_IN_VENTRICULAR_CARDIAC_MUSCLE_CELL_ACTION_POTENTIAL_REPOLARIZATION	8	0.416467	0.798522	0.689931	0.956469	1	1454	tags=13%, list=10%, signal=14%
GO_CORTICAL_ACTIN_CYTOSKELETON	68	0.285197	0.797935	0.784624	0.957154	1	2015	tags=16%, list=13%, signal=19%
GO_HEPARAN_SULFATE_GLUCOSAMINE_3_SULFOTRANSFERASE_1_ACTIVITY	5	0.460241	0.797679	0.707157	0.95731	1	4071	tags=40%, list=27%, signal=55%
GO_NEGATIVE_REGULATION_OF_PLASMA_MEMBRANE_BOUNDED_CELL_PROJECTION_ASSEMBLY	21	0.345466	0.797649	0.724519	0.957107	1	1371	tags=24%, list=9%, signal=26%
GO_COLLAGEN_BINDING_INVOLVED_IN_CELL_MATRIX_ADHESION	5	0.458338	0.797458	0.702974	0.957158	1	2646	tags=20%, list=17%, signal=24%
GO_RETINAL_BINDING	8	0.412564	0.797419	0.694998	0.956968	1	2628	tags=25%, list=17%, signal=30%
GO_PROTEIN_CONTAINING_COMPLEX_DISASSEMBLY	303	0.246626	0.79738	0.892559	0.956777	1	3024	tags=26%, list=20%, signal=32%
GO_SPERM_PART	136	0.261095	0.797371	0.825935	0.956543	1	2238	tags=13%, list=15%, signal=15%
GO_REGULATION_OF_SMAD_PROTEIN_COMPLEX_ASSEMBLY	6	0.441709	0.797224	0.715527	0.956524	1	2076	tags=33%, list=14%, signal=39%
GO_EXTRINSIC_COMPONENT_OF_PLASMA_MEMBRANE	130	0.262264	0.797204	0.822788	0.956306	1	1843	tags=13%, list=12%, signal=15%
GO_APICAL_PART_OF_CELL	275	0.24832	0.797024	0.881169	0.956348	1	1353	tags=9%, list=9%, signal=9%
GO_REGULATION_OF_NERVOUS_SYSTEM_DEVELOPMENT	694	0.240452	0.796776	0.956801	0.956489	1	1549	tags=10%, list=10%, signal=11%
GO_RESPONSE_TO_HYDROPEROXIDE	17	0.357321	0.796693	0.708495	0.95637	1	2780	tags=24%, list=18%, signal=29%
GO_FIBROBLAST_PROLIFERATION	70	0.282466	0.796633	0.780394	0.956217	1	1772	tags=14%, list=12%, signal=16%
GO_NEGATIVE_REGULATION_OF_LYMPHOCYTE_APOPTOTIC_PROCESS	25	0.333607	0.795586	0.723623	0.957631	1	1771	tags=24%, list=12%, signal=27%
GO_PROTEIN_AUTOUBIQUITINATION	60	0.288731	0.795551	0.769314	0.957438	1	1281	tags=15%, list=8%, signal=16%
GO_GLUCAN_METABOLIC_PROCESS	60	0.288979	0.795507	0.773444	0.957261	1	1733	tags=13%, list=11%, signal=15%
GO_RESPONSE_TO_GONADOTROPIN	22	0.343719	0.795419	0.731952	0.957152	1	2912	tags=27%, list=19%, signal=34%
GO_REGULATION_OF_METALLOPEPTIDASE_ACTIVITY	12	0.382479	0.795224	0.703966	0.957213	1	2207	tags=33%, list=14%, signal=39%
GO_NEGATIVE_REGULATION_OF_SYNAPSE_ORGANIZATION	14	0.372508	0.795185	0.715517	0.957024	1	1648	tags=14%, list=11%, signal=16%
GO_REGULATION_OF_PROTEIN_COMPLEX_DISASSEMBLY	97	0.269871	0.795125	0.800977	0.956869	1	1687	tags=14%, list=11%, signal=16%
GO_RESPONSE_TO_ALCOHOL	176	0.255985	0.794638	0.848858	0.957392	1	2234	tags=15%, list=15%, signal=18%
GO_FERTILIZATION	113	0.266682	0.794446	0.821785	0.957441	1	3152	tags=23%, list=21%, signal=29%
GO_REGULATION_OF_MICROTUBULE_DEPOLYMERIZATION	25	0.334709	0.79403	0.731807	0.957846	1	1687	tags=16%, list=11%, signal=18%
GO_TRANSCRIPTION_FACTOR_AP_1_COMPLEX	5	0.455575	0.793391	0.703963	0.958604	1	3021	tags=40%, list=20%, signal=50%
GO_PROTEIN_TYROSINE_KINASE_BINDING	67	0.282377	0.793354	0.782336	0.958411	1	1336	tags=10%, list=9%, signal=11%
GO_GENERAL_TRANSCRIPTION_INITIATION_FACTOR_ACTIVITY	20	0.345355	0.793118	0.716932	0.95853	1	1275	tags=20%, list=8%, signal=22%
GO_HISTONE_DEACETYLATION	66	0.284481	0.793024	0.782552	0.958429	1	2656	tags=24%, list=17%, signal=29%
GO_TUBE_CLOSURE	79	0.277122	0.792902	0.791007	0.958371	1	763	tags=5%, list=5%, signal=5%
GO_AROMATIC_AMINO_ACID_FAMILY_METABOLIC_PROCESS	12	0.38349	0.792294	0.703474	0.95907	1	2998	tags=25%, list=20%, signal=31%
GO_NUCLEAR_TRANSCRIBED_MRNA_POLY_A_TAIL_SHORTENING	28	0.323904	0.791613	0.73626	0.959888	1	2558	tags=32%, list=17%, signal=39%
GO_IMPORTIN_ALPHA_FAMILY_PROTEIN_BINDING	5	0.458345	0.791401	0.704215	0.959962	1	132	tags=20%, list=1%, signal=20%
GO_NEUROPEPTIDE_SIGNALING_PATHWAY	53	0.291498	0.79127	0.766858	0.95992	1	4354	tags=25%, list=29%, signal=34%
GO_MONOCYTE_CHEMOTAXIS	29	0.324859	0.791053	0.742556	0.960007	1	2859	tags=17%, list=19%, signal=21%
GO_REGULATION_OF_CYTOPLASMIC_MRNA_PROCESSING_BODY_ASSEMBLY	9	0.400842	0.790837	0.709874	0.960095	1	2053	tags=33%, list=13%, signal=39%
GO_FMN_BINDING	12	0.381149	0.790809	0.721573	0.959888	1	2642	tags=33%, list=17%, signal=40%
GO_POLYAMINE_BIOSYNTHETIC_PROCESS	13	0.376936	0.79073	0.711351	0.959763	1	305	tags=8%, list=2%, signal=8%
GO_O_METHYLTRANSFERASE_ACTIVITY	24	0.334797	0.790611	0.727021	0.959698	1	3373	tags=29%, list=22%, signal=37%
GO_SYNAPTIC_VESICLE_UNCOATING	5	0.454424	0.790603	0.707317	0.959462	1	4326	tags=60%, list=28%, signal=84%
GO_REGULATION_OF_OSTEOCLAST_DIFFERENTIATION	46	0.296632	0.790423	0.755035	0.959491	1	2077	tags=22%, list=14%, signal=25%
GO_POSITIVE_REGULATION_OF_ENDOTHELIAL_CELL_PROLIFERATION	66	0.283354	0.790261	0.785902	0.959495	1	1107	tags=8%, list=7%, signal=8%
GO_MUSCLE_CELL_MIGRATION	64	0.284645	0.7902	0.784737	0.959341	1	2866	tags=20%, list=19%, signal=25%
GO_PHOSPHATIDYLINOSITOL_MONOPHOSPHATE_PHOSPHATASE_ACTIVITY	13	0.374996	0.790192	0.717823	0.959105	1	2020	tags=31%, list=13%, signal=35%
GO_ESTABLISHMENT_OF_PROTEIN_LOCALIZATION_TO_MITOCHONDRIAL_MEMBRANE	18	0.352608	0.789956	0.723757	0.959227	1	2988	tags=39%, list=20%, signal=48%
GO_REGULATION_OF_CELL_MORPHOGENESIS	382	0.241857	0.789735	0.917783	0.959321	1	2057	tags=14%, list=13%, signal=16%
GO_CD8_POSITIVE_ALPHA_BETA_T_CELL_ACTIVATION	20	0.34604	0.789588	0.717605	0.959299	1	852	tags=15%, list=6%, signal=16%
GO_SULFUR_COMPOUND_CATABOLIC_PROCESS	38	0.307531	0.789308	0.766241	0.959484	1	2695	tags=21%, list=18%, signal=26%
GO_NEGATIVE_REGULATION_OF_BLOOD_CIRCULATION	24	0.333931	0.789306	0.724782	0.959241	1	2711	tags=21%, list=18%, signal=25%
GO_POSITIVE_REGULATION_OF_EXTRINSIC_APOPTOTIC_SIGNALING_PATHWAY_IN_ABSENCE_OF_LIGAND	9	0.4014	0.789167	0.713324	0.959215	1	1212	tags=22%, list=8%, signal=24%
GO_NEGATIVE_REGULATION_OF_LYMPHOCYTE_ACTIVATION	112	0.264732	0.788922	0.832244	0.959354	1	1691	tags=13%, list=11%, signal=15%
GO_CELL_SURFACE_RECEPTOR_SIGNALING_PATHWAY_INVOLVED_IN_CELL_CELL_SIGNALING	499	0.23972	0.788904	0.938589	0.959131	1	1901	tags=14%, list=12%, signal=16%
GO_REGULATION_OF_MEMBRANE_INVAGINATION	12	0.381475	0.788832	0.717014	0.958997	1	736	tags=17%, list=5%, signal=17%
GO_ADRENAL_GLAND_DEVELOPMENT	14	0.367563	0.788431	0.731962	0.959371	1	1554	tags=21%, list=10%, signal=24%
GO_REGULATION_OF_INOSITOL_PHOSPHATE_BIOSYNTHETIC_PROCESS	8	0.406542	0.788259	0.712437	0.959387	1	3502	tags=38%, list=23%, signal=49%
GO_POSITIVE_REGULATION_OF_NEURON_DEATH	73	0.279794	0.788249	0.799428	0.959157	1	2076	tags=21%, list=14%, signal=24%
GO_MACROPHAGE_ACTIVATION_INVOLVED_IN_IMMUNE_RESPONSE	8	0.411854	0.788156	0.708426	0.959055	1	834	tags=13%, list=5%, signal=13%
GO_POSITIVE_REGULATION_OF_PHOSPHORUS_METABOLIC_PROCESS	786	0.237024	0.78807	0.967302	0.958941	1	1829	tags=13%, list=12%, signal=14%
GO_PROSTANOID_BIOSYNTHETIC_PROCESS	15	0.360751	0.787781	0.720256	0.959145	1	1766	tags=20%, list=12%, signal=23%
GO_METHYLOSOME	12	0.378613	0.78778	0.717668	0.9589	1	3366	tags=33%, list=22%, signal=43%
GO_CORPUS_CALLOSUM_DEVELOPMENT	14	0.367285	0.787468	0.721625	0.959132	1	1743	tags=21%, list=11%, signal=24%
GO_REGULATION_OF_DEFENSE_RESPONSE_TO_BACTERIUM	10	0.394246	0.787417	0.711846	0.95896	1	834	tags=20%, list=5%, signal=21%
GO_CYSTEINE_TYPE_ENDOPEPTIDASE_ACTIVITY	77	0.276162	0.787307	0.800668	0.958885	1	1488	tags=10%, list=10%, signal=11%
GO_RESPONSE_TO_INTERLEUKIN_9	8	0.415698	0.787266	0.710768	0.958703	1	1440	tags=38%, list=9%, signal=41%
GO_POSITIVE_REGULATION_OF_AXONOGENESIS	67	0.282727	0.787195	0.785584	0.958562	1	1765	tags=18%, list=12%, signal=20%
GO_NEPHRON_DEVELOPMENT	104	0.26683	0.787128	0.820384	0.958419	1	1364	tags=6%, list=9%, signal=6%
GO_EPIDERMIS_MORPHOGENESIS	22	0.340478	0.786722	0.738324	0.958807	1	1161	tags=9%, list=8%, signal=10%
GO_POSTSYNAPSE_ASSEMBLY	25	0.331338	0.786701	0.742047	0.958592	1	3151	tags=28%, list=21%, signal=35%
GO_GLUTAMATE_SECRETION	28	0.322597	0.786553	0.753049	0.95858	1	3209	tags=25%, list=21%, signal=32%
GO_TRANSLATION_INITIATION_FACTOR_BINDING	28	0.322004	0.785613	0.743281	0.959772	1	2558	tags=36%, list=17%, signal=43%
GO_REGULATION_OF_CELL_SUBSTRATE_ADHESION	159	0.254728	0.785486	0.865463	0.959716	1	1363	tags=9%, list=9%, signal=10%
GO_NADPLUS_KINASE_ACTIVITY	16	0.359681	0.78527	0.738796	0.959809	1	1329	tags=19%, list=9%, signal=21%
GO_RRNA_BASE_METHYLATION	8	0.409137	0.784825	0.706182	0.960237	1	1483	tags=25%, list=10%, signal=28%
GO_REGULATION_OF_MITOCHONDRIAL_TRANSLATION	25	0.328848	0.7848	0.748678	0.960028	1	1569	tags=16%, list=10%, signal=18%
GO_REGULATION_OF_CALCIDIOL_1_MONOOXYGENASE_ACTIVITY	6	0.431891	0.784754	0.714119	0.959851	1	1926	tags=33%, list=13%, signal=38%
GO_NEGATIVE_REGULATION_OF_PROTEIN_SERINE_THREONINE_KINASE_ACTIVITY	110	0.264082	0.784555	0.831996	0.95991	1	1261	tags=11%, list=8%, signal=12%
GO_INTRINSIC_COMPONENT_OF_POSTSYNAPTIC_SPECIALIZATION_MEMBRANE	41	0.302792	0.784501	0.764789	0.959748	1	2343	tags=15%, list=15%, signal=17%
GO_NEGATIVE_REGULATION_OF_UBIQUITIN_DEPENDENT_PROTEIN_CATABOLIC_PROCESS	44	0.300096	0.784463	0.775042	0.95956	1	2129	tags=20%, list=14%, signal=24%
GO_EPIDERMIS_DEVELOPMENT	240	0.245753	0.784382	0.884798	0.959439	1	1791	tags=12%, list=12%, signal=13%
GO_AP_2_ADAPTOR_COMPLEX_BINDING	7	0.420001	0.784167	0.715855	0.959525	1	1267	tags=43%, list=8%, signal=47%
GO_MITOCHONDRIAL_FRAGMENTATION_INVOLVED_IN_APOPTOTIC_PROCESS	9	0.403446	0.784068	0.721143	0.959433	1	1610	tags=22%, list=11%, signal=25%
GO_MYOSIN_HEAVY_CHAIN_BINDING	6	0.435269	0.783829	0.722201	0.959547	1	2565	tags=33%, list=17%, signal=40%
GO_REGULATION_OF_CELLULAR_RESPONSE_TO_GROWTH_FACTOR_STIMULUS	189	0.249542	0.783347	0.873799	0.960049	1	1362	tags=10%, list=9%, signal=10%
GO_DOUBLE_STRANDED_METHYLATED_DNA_BINDING	5	0.44583	0.783331	0.719245	0.959828	1	722	tags=40%, list=5%, signal=42%
GO_SYNAPTIC_TRANSMISSION_CHOLINERGIC	20	0.341381	0.783249	0.732472	0.959712	1	2273	tags=20%, list=15%, signal=23%
GO_ANTIBIOTIC_BIOSYNTHETIC_PROCESS	14	0.362268	0.783216	0.715017	0.959519	1	2710	tags=21%, list=18%, signal=26%
GO_REGULATION_OF_SARCOMERE_ORGANIZATION	6	0.429299	0.782805	0.70212	0.959898	1	5150	tags=67%, list=34%, signal=101%
GO_REGULATION_OF_PROTEIN_AUTOPHOSPHORYLATION	39	0.304682	0.782361	0.771624	0.960331	1	1172	tags=18%, list=8%, signal=19%
GO_REGULATION_OF_HEART_RATE_BY_CHEMICAL_SIGNAL	6	0.432659	0.782152	0.705323	0.9604	1	3212	tags=67%, list=21%, signal=84%
GO_SYNAPTIC_MEMBRANE	300	0.241972	0.782116	0.916174	0.960207	1	2788	tags=16%, list=18%, signal=19%
GO_T_CELL_ANTIGEN_PROCESSING_AND_PRESENTATION	5	0.449318	0.781959	0.715983	0.9602	1	5099	tags=60%, list=33%, signal=90%
GO_POLYOL_TRANSPORT	8	0.409559	0.78141	0.72298	0.960784	1	534	tags=13%, list=4%, signal=13%
GO_TRANSCRIPTIONAL_PREINITIATION_COMPLEX	6	0.431033	0.781282	0.71097	0.960729	1	2471	tags=33%, list=16%, signal=40%
GO_POSITIVE_REGULATION_OF_NEUROTRANSMITTER_SECRETION	17	0.349558	0.781143	0.733068	0.960696	1	2958	tags=41%, list=19%, signal=51%
GO_REGULATION_OF_MYOSIN_LIGHT_CHAIN_PHOSPHATASE_ACTIVITY	7	0.416435	0.781101	0.717464	0.960513	1	528	tags=14%, list=3%, signal=15%
GO_NEGATIVE_REGULATION_OF_DEPHOSPHORYLATION	93	0.268947	0.780501	0.823471	0.961179	1	726	tags=5%, list=5%, signal=6%
GO_NEGATIVE_REGULATION_OF_CELL_ADHESION	202	0.249003	0.780501	0.878476	0.960935	1	1754	tags=12%, list=12%, signal=14%
GO_ADHESION_OF_SYMBIONT_TO_HOST	10	0.389557	0.780491	0.732591	0.960705	1	4255	tags=40%, list=28%, signal=55%
GO_EPIDERMAL_CELL_DIFFERENTIATION	160	0.252897	0.780176	0.862856	0.960931	1	1791	tags=13%, list=12%, signal=14%
GO_CARTILAGE_MORPHOGENESIS	19	0.345847	0.7801	0.738218	0.960805	1	3892	tags=21%, list=26%, signal=28%
GO_NEUREXIN_FAMILY_PROTEIN_BINDING	13	0.366005	0.779478	0.720548	0.961494	1	3755	tags=38%, list=25%, signal=51%
GO_GTPASE_REGULATOR_ACTIVITY	265	0.243351	0.779181	0.898489	0.961694	1	2093	tags=14%, list=14%, signal=15%
GO_NEGATIVE_REGULATION_OF_JUN_KINASE_ACTIVITY	10	0.393495	0.77911	0.713819	0.961558	1	1551	tags=30%, list=10%, signal=33%
GO_SIALYLTRANSFERASE_ACTIVITY	15	0.359271	0.778712	0.722578	0.961912	1	215	tags=7%, list=1%, signal=7%
GO_HISTONE_DEMETHYLASE_ACTIVITY	26	0.324393	0.778365	0.75196	0.962196	1	1966	tags=23%, list=13%, signal=26%
GO_PROGRAMMED_CELL_DEATH_IN_RESPONSE_TO_REACTIVE_OXYGEN_SPECIES	10	0.387934	0.778285	0.723148	0.962069	1	1224	tags=20%, list=8%, signal=22%
GO_RIBONUCLEASE_P_ACTIVITY	10	0.386467	0.778076	0.719883	0.962143	1	1713	tags=30%, list=11%, signal=34%
GO_SIALYLATION	15	0.359271	0.77806	0.723951	0.961922	1	215	tags=7%, list=1%, signal=7%
GO_SENSORY_PERCEPTION_OF_BITTER_TASTE	26	0.325829	0.77758	0.743817	0.962393	1	5688	tags=54%, list=37%, signal=86%
GO_POTASSIUM_CHANNEL_COMPLEX	59	0.282972	0.77745	0.8	0.962342	1	3212	tags=17%, list=21%, signal=21%
GO_POSITIVE_REGULATION_OF_G_PROTEIN_COUPLED_RECEPTOR_SIGNALING_PATHWAY	20	0.33962	0.777172	0.7488	0.96251	1	3766	tags=30%, list=25%, signal=40%
GO_SPERM_ANNULUS	5	0.447117	0.777003	0.72203	0.962517	1	917	tags=20%, list=6%, signal=21%
GO_ANION_ANION_ANTIPORTER_ACTIVITY	24	0.327251	0.776877	0.741595	0.962464	1	1698	tags=13%, list=11%, signal=14%
GO_PROTEIN_KINASE_C_SIGNALING	21	0.337661	0.776553	0.742498	0.962699	1	2146	tags=24%, list=14%, signal=28%
GO_STRUCTURAL_CONSTITUENT_OF_MYELIN_SHEATH	8	0.410576	0.776476	0.725055	0.96257	1	5428	tags=38%, list=36%, signal=58%
GO_NUCLEOBASE_CONTAINING_COMPOUND_KINASE_ACTIVITY	42	0.297905	0.776403	0.776401	0.962432	1	2429	tags=31%, list=16%, signal=37%
GO_REGULATION_OF_RECEPTOR_SIGNALING_PATHWAY_VIA_STAT	83	0.269294	0.776388	0.812233	0.962211	1	1926	tags=17%, list=13%, signal=19%
GO_POSITIVE_REGULATION_OF_ION_TRANSMEMBRANE_TRANSPORT	104	0.261713	0.775975	0.845029	0.962583	1	1539	tags=10%, list=10%, signal=11%
GO_SENSORY_PERCEPTION_OF_MECHANICAL_STIMULUS	109	0.260294	0.775845	0.844623	0.962534	1	2988	tags=17%, list=20%, signal=22%
GO_CUL4B_RING_E3_UBIQUITIN_LIGASE_COMPLEX	5	0.448195	0.775491	0.729175	0.962825	1	342	tags=20%, list=2%, signal=20%
GO_MAIN_AXON	52	0.288198	0.775435	0.792335	0.962662	1	1217	tags=10%, list=8%, signal=10%
GO_POSITIVE_REGULATION_OF_ANTIGEN_RECEPTOR_MEDIATED_SIGNALING_PATHWAY	22	0.330963	0.775307	0.741326	0.962609	1	3067	tags=41%, list=20%, signal=51%
GO_CELLULAR_RESPONSE_TO_PH	17	0.351273	0.775232	0.753175	0.962478	1	3054	tags=24%, list=20%, signal=29%
GO_BONE_REMODELING	61	0.280931	0.775151	0.811762	0.962357	1	962	tags=10%, list=6%, signal=10%
GO_RESPONSE_TO_RETINOIC_ACID	85	0.269388	0.775132	0.819697	0.962143	1	1422	tags=11%, list=9%, signal=12%
GO_TISSUE_MORPHOGENESIS	505	0.235313	0.775106	0.949532	0.961938	1	1700	tags=10%, list=11%, signal=11%
GO_PLACENTA_DEVELOPMENT	119	0.257413	0.775013	0.840104	0.96183	1	1765	tags=13%, list=12%, signal=14%
GO_POSTSYNAPTIC_CYTOSKELETON	5	0.446571	0.774549	0.730754	0.962272	1	1735	tags=40%, list=11%, signal=45%
GO_OSTEOCLAST_PROLIFERATION	6	0.428292	0.77448	0.731523	0.962127	1	3344	tags=33%, list=22%, signal=43%
GO_PINOSOME	8	0.405408	0.774074	0.72586	0.962487	1	271	tags=13%, list=2%, signal=13%
GO_DENDRITIC_SPINE_MEMBRANE	11	0.375123	0.774053	0.735085	0.962275	1	804	tags=9%, list=5%, signal=10%
GO_CYSTEINE_TYPE_PEPTIDASE_ACTIVITY	144	0.25256	0.773868	0.866636	0.962299	1	3490	tags=28%, list=23%, signal=36%
GO_NUCLEASE_ACTIVITY	176	0.247671	0.773489	0.873963	0.96262	1	1771	tags=14%, list=12%, signal=15%
GO_REGULATION_OF_TRANSCRIPTION_INITIATION_FROM_RNA_POLYMERASE_II_PROMOTER	24	0.326389	0.773451	0.761994	0.962433	1	771	tags=13%, list=5%, signal=13%
GO_REGULATION_OF_VITAMIN_METABOLIC_PROCESS	11	0.380454	0.773194	0.727433	0.962571	1	3521	tags=45%, list=23%, signal=59%
GO_PHOTORECEPTOR_CELL_MAINTENANCE	25	0.322967	0.772522	0.766355	0.963332	1	2434	tags=20%, list=16%, signal=24%
GO_REGULATION_OF_MACROPHAGE_CHEMOTAXIS	21	0.336756	0.772229	0.763383	0.963523	1	3156	tags=29%, list=21%, signal=36%
GO_CELLULAR_CARBOHYDRATE_METABOLIC_PROCESS	210	0.245123	0.772035	0.892826	0.963569	1	1871	tags=13%, list=12%, signal=14%
GO_MESSENGER_RIBONUCLEOPROTEIN_COMPLEX	9	0.392371	0.771936	0.726616	0.96348	1	1529	tags=33%, list=10%, signal=37%
GO_MYOFILAMENT	21	0.333879	0.77185	0.744797	0.963365	1	803	tags=10%, list=5%, signal=10%
GO_INTERLEUKIN_1_PRODUCTION	55	0.285623	0.771745	0.810133	0.963274	1	1551	tags=13%, list=10%, signal=14%
GO_NEGATIVE_REGULATION_OF_NEURAL_PRECURSOR_CELL_PROLIFERATION	18	0.344171	0.771674	0.746557	0.963134	1	989	tags=17%, list=6%, signal=18%
GO_REGULATION_OF_LYSOSOME_ORGANIZATION	5	0.443104	0.771668	0.73308	0.9629	1	834	tags=20%, list=5%, signal=21%
GO_5S_RRNA_BINDING	10	0.387188	0.771485	0.731429	0.962925	1	2663	tags=40%, list=17%, signal=48%
GO_ACTIN_CORTICAL_PATCH_LOCALIZATION	7	0.417013	0.771369	0.726744	0.962853	1	5861	tags=71%, list=38%, signal=116%
GO_POSITIVE_REGULATION_OF_RESPONSE_TO_BIOTIC_STIMULUS	27	0.319683	0.770561	0.766979	0.963792	1	2150	tags=26%, list=14%, signal=30%
GO_MUSCLE_ALPHA_ACTININ_BINDING	10	0.38126	0.770171	0.736919	0.964127	1	3756	tags=40%, list=25%, signal=53%
GO_MITOCHONDRIAL_RESPIRATORY_CHAIN_COMPLEX_III_ASSEMBLY	9	0.393807	0.770137	0.731321	0.963935	1	1048	tags=11%, list=7%, signal=12%
GO_ADENYLATE_CYCLASE_INHIBITING_G_PROTEIN_COUPLED_ACETYLCHOLINE_RECEPTOR_SIGNALING_PATHWAY	5	0.435239	0.770095	0.725249	0.963755	1	8607	tags=100%, list=56%, signal=230%
GO_REGULATION_OF_CALCIUM_ION_TRANSMEMBRANE_TRANSPORT	107	0.260082	0.769894	0.853895	0.963809	1	2223	tags=12%, list=15%, signal=14%
GO_REGULATION_OF_LYMPHOCYTE_DIFFERENTIATION	127	0.253083	0.769502	0.861072	0.964138	1	1771	tags=10%, list=12%, signal=11%
GO_RESPONSE_TO_POTASSIUM_ION	12	0.368303	0.769463	0.739146	0.963954	1	4838	tags=42%, list=32%, signal=61%
GO_POSITIVE_REGULATION_OF_CATECHOLAMINE_SECRETION	8	0.400911	0.769069	0.731012	0.96429	1	2565	tags=25%, list=17%, signal=30%
GO_NEGATIVE_REGULATION_OF_FAT_CELL_DIFFERENTIATION	40	0.297193	0.768607	0.783823	0.964726	1	1352	tags=13%, list=9%, signal=14%
GO_RNA_STRAND_ANNEALING_ACTIVITY	5	0.444266	0.768419	0.735352	0.964751	1	1989	tags=40%, list=13%, signal=46%
GO_GLYCEROPHOSPHOLIPID_METABOLIC_PROCESS	141	0.251474	0.768364	0.869806	0.964591	1	2949	tags=23%, list=19%, signal=29%
GO_PHOSPHATIDYLINOSITOL_BISPHOSPHATE_KINASE_ACTIVITY	5	0.443916	0.768177	0.729318	0.964623	1	1710	tags=40%, list=11%, signal=45%
GO_CARDIAC_CELL_FATE_COMMITMENT	6	0.423987	0.768047	0.732046	0.96457	1	625	tags=17%, list=4%, signal=17%
GO_IMMUNOLOGICAL_MEMORY_PROCESS	8	0.399281	0.767935	0.730611	0.964487	1	4471	tags=50%, list=29%, signal=71%
GO_REGULATION_OF_LAMELLIPODIUM_ASSEMBLY	30	0.309253	0.767789	0.76937	0.964458	1	1161	tags=17%, list=8%, signal=18%
GO_REGULATION_OF_EPIDERMAL_GROWTH_FACTOR_ACTIVATED_RECEPTOR_ACTIVITY	23	0.327276	0.767519	0.747539	0.964613	1	2121	tags=17%, list=14%, signal=20%
GO_ION_CHANNEL_REGULATOR_ACTIVITY	80	0.268202	0.767435	0.827483	0.96449	1	1953	tags=13%, list=13%, signal=14%
GO_REGULATION_OF_RESPONSE_TO_EXTRACELLULAR_STIMULUS	19	0.338513	0.767345	0.756427	0.964379	1	165	tags=5%, list=1%, signal=5%
GO_POSITIVE_REGULATION_OF_PROTEIN_SUMOYLATION	11	0.379523	0.767025	0.738205	0.964607	1	2448	tags=36%, list=16%, signal=43%
GO_PROTEIN_LOCALIZATION_TO_AXON	7	0.409667	0.76689	0.735717	0.964556	1	1821	tags=14%, list=12%, signal=16%
GO_PROTEIN_PHOSPHATASE_TYPE_2A_COMPLEX	18	0.34045	0.766805	0.745472	0.964435	1	1134	tags=17%, list=7%, signal=18%
GO_SNORNA_PROCESSING	9	0.389518	0.765758	0.735036	0.965706	1	1505	tags=22%, list=10%, signal=25%
GO_DIACYLGLYCEROL_METABOLIC_PROCESS	13	0.360373	0.765649	0.7379	0.965624	1	1278	tags=15%, list=8%, signal=17%
GO_GERM_CELL_DEVELOPMENT	178	0.245749	0.765071	0.88563	0.966219	1	1198	tags=7%, list=8%, signal=8%
GO_POSITIVE_REGULATION_OF_CYTOKINE_BIOSYNTHETIC_PROCESS	45	0.289835	0.764802	0.797248	0.966362	1	3061	tags=27%, list=20%, signal=33%
GO_REGULATION_OF_MONOCYTE_CHEMOTAXIS	15	0.354001	0.764525	0.742117	0.966517	1	254	tags=7%, list=2%, signal=7%
GO_BITTER_TASTE_RECEPTOR_ACTIVITY	15	0.353966	0.76444	0.753995	0.966399	1	5688	tags=53%, list=37%, signal=85%
GO_MUSCLE_SYSTEM_PROCESS	310	0.236322	0.764285	0.927219	0.966382	1	2824	tags=17%, list=19%, signal=20%
GO_CELL_MIGRATION_IN_HINDBRAIN	13	0.362962	0.764175	0.743457	0.966302	1	222	tags=8%, list=1%, signal=8%
GO_POSITIVE_REGULATION_OF_NEUROINFLAMMATORY_RESPONSE	8	0.404122	0.764075	0.739518	0.966204	1	385	tags=13%, list=3%, signal=13%
GO_IKAPPAB_KINASE_COMPLEX	7	0.407383	0.763959	0.739195	0.966131	1	1261	tags=29%, list=8%, signal=31%
GO_POSTSYNAPTIC_DENSITY_ASSEMBLY	14	0.358907	0.763923	0.746415	0.965939	1	3151	tags=36%, list=21%, signal=45%
GO_MICROVILLUS_ASSEMBLY	15	0.351318	0.763895	0.752362	0.965736	1	1353	tags=20%, list=9%, signal=22%
GO_POTASSIUM_ION_TRANSMEMBRANE_TRANSPORTER_ACTIVITY	100	0.258726	0.763671	0.849951	0.965819	1	1454	tags=8%, list=10%, signal=9%
GO_NEGATIVE_REGULATION_OF_MULTICELLULAR_ORGANISMAL_PROCESS	870	0.230081	0.763482	0.987978	0.965846	1	1557	tags=10%, list=10%, signal=10%
GO_RESPONSE_TO_AXON_INJURY	54	0.283436	0.763344	0.810987	0.965803	1	834	tags=6%, list=5%, signal=6%
GO_REGULATION_OF_NEURAL_PRECURSOR_CELL_PROLIFERATION	64	0.276456	0.763296	0.82589	0.965632	1	1404	tags=13%, list=9%, signal=14%
GO_NUCLEOTIDE_EXCISION_REPAIR_COMPLEX	12	0.368271	0.763063	0.741172	0.96573	1	2308	tags=25%, list=15%, signal=29%
GO_POSITIVE_REGULATION_OF_HUMORAL_IMMUNE_RESPONSE	9	0.389288	0.762922	0.748634	0.96569	1	3223	tags=33%, list=21%, signal=42%
GO_OXIDOREDUCTASE_ACTIVITY_OXIDIZING_METAL_IONS_OXYGEN_AS_ACCEPTOR	5	0.438594	0.762893	0.735605	0.965493	1	1242	tags=20%, list=8%, signal=22%
GO_REGULATION_OF_CYTOKINE_PRODUCTION_INVOLVED_IN_IMMUNE_RESPONSE	66	0.272707	0.762786	0.816235	0.965406	1	2233	tags=15%, list=15%, signal=18%
GO_MITOCHONDRION_LOCALIZATION	38	0.296795	0.762606	0.797143	0.965418	1	2448	tags=24%, list=16%, signal=28%
GO_INTRACELLULAR_CALCIUM_ACTIVATED_CHLORIDE_CHANNEL_ACTIVITY	10	0.381634	0.762555	0.742316	0.965254	1	2074	tags=20%, list=14%, signal=23%
GO_IMMUNE_RESPONSE_TO_TUMOR_CELL	13	0.360998	0.762468	0.756291	0.965135	1	837	tags=8%, list=5%, signal=8%
GO_REGULATION_OF_PEPTIDYL_TYROSINE_PHOSPHORYLATION	178	0.245095	0.762444	0.901939	0.964928	1	1943	tags=13%, list=13%, signal=15%
GO_LATERAL_VENTRICLE_DEVELOPMENT	11	0.370303	0.762274	0.742129	0.964927	1	1477	tags=27%, list=10%, signal=30%
GO_COMPLEMENT_ACTIVATION_LECTIN_PATHWAY	7	0.407564	0.762054	0.734834	0.965003	1	3419	tags=29%, list=22%, signal=37%
GO_HYDROLASE_ACTIVITY_HYDROLYZING_N_GLYCOSYL_COMPOUNDS	20	0.332787	0.761905	0.766968	0.964971	1	1878	tags=25%, list=12%, signal=28%
GO_CELL_JUNCTION_ORGANIZATION	227	0.239617	0.761856	0.915386	0.9648	1	1735	tags=12%, list=11%, signal=14%
GO_MACROMOLECULE_DEACYLATION	92	0.261342	0.761808	0.850969	0.96463	1	2656	tags=22%, list=17%, signal=26%
GO_PRERIBOSOME	72	0.268563	0.760653	0.838412	0.96603	1	3847	tags=33%, list=25%, signal=44%
GO_POSITIVE_REGULATION_OF_BONE_DEVELOPMENT	8	0.396686	0.760186	0.740356	0.966465	1	4368	tags=50%, list=29%, signal=70%
GO_SPERM_CHROMATIN_CONDENSATION	7	0.402473	0.759645	0.739552	0.967004	1	937	tags=14%, list=6%, signal=15%
GO_ALPHA_BETA_T_CELL_LINEAGE_COMMITMENT	16	0.343362	0.759642	0.762064	0.966768	1	3133	tags=25%, list=21%, signal=31%
GO_REGULATION_OF_APOPTOTIC_CELL_CLEARANCE	7	0.411529	0.759598	0.732801	0.966592	1	3846	tags=57%, list=25%, signal=76%
GO_AXON_HILLOCK	7	0.404159	0.759523	0.738887	0.966455	1	894	tags=29%, list=6%, signal=30%
GO_HUMORAL_IMMUNE_RESPONSE	134	0.249355	0.759411	0.880974	0.96637	1	2284	tags=14%, list=15%, signal=17%
GO_TRNA_WOBBLE_URIDINE_MODIFICATION	15	0.351077	0.758931	0.75	0.966811	1	4716	tags=60%, list=31%, signal=87%
GO_PLATELET_ALPHA_GRANULE_MEMBRANE	12	0.363707	0.758773	0.743813	0.966793	1	1469	tags=17%, list=10%, signal=18%
GO_ERBB_SIGNALING_PATHWAY	115	0.252223	0.75853	0.87054	0.966896	1	2248	tags=14%, list=15%, signal=16%
GO_TOR_COMPLEX	14	0.355391	0.758502	0.751536	0.966693	1	3193	tags=43%, list=21%, signal=54%
GO_INTERLEUKIN_2_PRODUCTION	56	0.27901	0.758413	0.813587	0.966578	1	3344	tags=29%, list=22%, signal=36%
GO_FEAR_RESPONSE	24	0.323608	0.758278	0.766176	0.966532	1	1771	tags=21%, list=12%, signal=24%
GO_NEGATIVE_REGULATION_OF_PROTEIN_LOCALIZATION_TO_CELL_SURFACE	11	0.369477	0.758052	0.754737	0.966607	1	2579	tags=27%, list=17%, signal=33%
GO_LACTATE_TRANSPORT	5	0.433715	0.757896	0.732061	0.966586	1	2343	tags=40%, list=15%, signal=47%
GO_POSITIVE_REGULATION_OF_ANTIGEN_PROCESSING_AND_PRESENTATION	5	0.431468	0.757865	0.73805	0.966392	1	2843	tags=40%, list=19%, signal=49%
GO_REGULATION_OF_DNA_METHYLATION	17	0.341883	0.757836	0.758917	0.966195	1	2682	tags=41%, list=18%, signal=50%
GO_SMALL_SUBUNIT_PROCESSOME	36	0.297198	0.757778	0.790836	0.966035	1	3847	tags=36%, list=25%, signal=48%
GO_NEGATIVE_REGULATION_OF_T_CELL_PROLIFERATION	46	0.284901	0.756975	0.813583	0.966925	1	1648	tags=15%, list=11%, signal=17%
GO_LEUKOCYTE_HOMEOSTASIS	68	0.269554	0.756783	0.835404	0.966949	1	2121	tags=18%, list=14%, signal=20%
GO_NEGATIVE_REGULATION_OF_CELL_POPULATION_PROLIFERATION	506	0.229743	0.756603	0.965762	0.966965	1	1814	tags=12%, list=12%, signal=14%
GO_REGULATION_OF_APOPTOTIC_DNA_FRAGMENTATION	9	0.386856	0.756463	0.741793	0.966924	1	548	tags=11%, list=4%, signal=12%
GO_CELL_CELL_JUNCTION	355	0.231861	0.756157	0.949001	0.967114	1	1664	tags=10%, list=11%, signal=11%
GO_PROTEIN_ACTIVATION_CASCADE	16	0.344274	0.756058	0.755644	0.96701	1	3438	tags=31%, list=23%, signal=40%
GO_GLOMERULAR_MESANGIAL_CELL_PROLIFERATION	7	0.405399	0.755601	0.735835	0.96741	1	1758	tags=29%, list=12%, signal=32%
GO_POSITIVE_REGULATION_OF_CYTOKINE_SECRETION_INVOLVED_IN_IMMUNE_RESPONSE	6	0.421301	0.755415	0.748839	0.967433	1	2233	tags=50%, list=15%, signal=59%
GO_CELL_CELL_ADHESION_MEDIATED_BY_INTEGRIN	12	0.364882	0.755346	0.765614	0.967291	1	2646	tags=50%, list=17%, signal=60%
GO_POSITIVE_REGULATION_OF_RECEPTOR_INTERNALIZATION	18	0.336731	0.75531	0.768579	0.967105	1	1107	tags=11%, list=7%, signal=12%
GO_NUCLEOSIDE_METABOLIC_PROCESS	45	0.28588	0.755268	0.808188	0.966923	1	2588	tags=29%, list=17%, signal=35%
GO_ORGANIC_CYCLIC_COMPOUND_CATABOLIC_PROCESS	534	0.228538	0.754831	0.970868	0.967284	1	2371	tags=16%, list=16%, signal=19%
GO_NEGATIVE_REGULATION_OF_BLOOD_VESSEL_DIAMETER	39	0.29059	0.75483	0.805228	0.967047	1	1435	tags=10%, list=9%, signal=11%
GO_EPHRIN_RECEPTOR_SIGNALING_PATHWAY	73	0.267309	0.754809	0.843637	0.966839	1	2554	tags=23%, list=17%, signal=28%
GO_AMPA_GLUTAMATE_RECEPTOR_COMPLEX	18	0.336853	0.754665	0.765915	0.9668	1	804	tags=11%, list=5%, signal=12%
GO_DETERMINATION_OF_DORSAL_VENTRAL_ASYMMETRY	7	0.404208	0.754299	0.75	0.967073	1	1039	tags=29%, list=7%, signal=31%
GO_ACUTE_PHASE_RESPONSE	28	0.310518	0.754201	0.79455	0.96697	1	2859	tags=25%, list=19%, signal=31%
GO_NEGATIVE_REGULATION_OF_MAPK_CASCADE	140	0.246533	0.75412	0.888863	0.966843	1	1156	tags=9%, list=8%, signal=10%
GO_NEGATIVE_REGULATION_OF_CELL_MATURATION	6	0.41621	0.75407	0.745393	0.966674	1	3623	tags=50%, list=24%, signal=66%
GO_ESTABLISHMENT_OF_ENDOTHELIAL_BARRIER	33	0.297697	0.754004	0.802763	0.966534	1	1664	tags=18%, list=11%, signal=20%
GO_PROTEIN_GLUTAMINE_GAMMA_GLUTAMYLTRANSFERASE_ACTIVITY	6	0.417482	0.753928	0.753986	0.9664	1	1705	tags=17%, list=11%, signal=19%
GO_WALKING_BEHAVIOR	18	0.337356	0.753737	0.765094	0.966432	1	1649	tags=17%, list=11%, signal=19%
GO_RECEPTOR_COMPLEX	285	0.23305	0.753585	0.941614	0.96641	1	1840	tags=11%, list=12%, signal=12%
GO_NEGATIVE_REGULATION_OF_INTERLEUKIN_2_PRODUCTION	21	0.324933	0.753107	0.770418	0.966831	1	1648	tags=14%, list=11%, signal=16%
GO_PHOSPHATIDYLINOSITOL_3_KINASE_COMPLEX_CLASS_III	6	0.418013	0.752924	0.748362	0.966844	1	3780	tags=50%, list=25%, signal=66%
GO_REGULATION_OF_DNA_CATABOLIC_PROCESS	11	0.371365	0.752551	0.755917	0.967127	1	548	tags=9%, list=4%, signal=9%
GO_MITOGEN_ACTIVATED_PROTEIN_KINASE_KINASE_BINDING	14	0.350764	0.752477	0.768171	0.96699	1	1352	tags=14%, list=9%, signal=16%
GO_RESPONSE_TO_INTERFERON_ALPHA	19	0.333541	0.752362	0.776734	0.966909	1	218	tags=5%, list=1%, signal=5%
GO_CELLULAR_RESPONSE_TO_ALCOHOL	69	0.266355	0.752233	0.839009	0.966853	1	1378	tags=10%, list=9%, signal=11%
GO_REGULATION_OF_MICROTUBULE_NUCLEATION	6	0.414106	0.752093	0.747409	0.966812	1	458	tags=17%, list=3%, signal=17%
GO_CD40_RECEPTOR_COMPLEX	11	0.367407	0.751899	0.7531	0.966841	1	2325	tags=27%, list=15%, signal=32%
GO_REGULATION_OF_FILOPODIUM_ASSEMBLY	35	0.299718	0.751305	0.798003	0.967432	1	2843	tags=23%, list=19%, signal=28%
GO_POSITIVE_REGULATION_OF_INTERLEUKIN_17_PRODUCTION	7	0.402478	0.751102	0.751811	0.967472	1	711	tags=14%, list=5%, signal=15%
GO_TOXIN_METABOLIC_PROCESS	19	0.330294	0.751049	0.777347	0.967308	1	256	tags=5%, list=2%, signal=5%
GO_POSITIVE_REGULATION_OF_NITRIC_OXIDE_BIOSYNTHETIC_PROCESS	28	0.309327	0.750686	0.791428	0.967571	1	3372	tags=36%, list=22%, signal=46%
GO_POSITIVE_REGULATION_OF_RECEPTOR_SIGNALING_PATHWAY_VIA_STAT	58	0.273268	0.750653	0.833777	0.967379	1	1926	tags=16%, list=13%, signal=18%
GO_BRANCHING_INVOLVED_IN_LABYRINTHINE_LAYER_MORPHOGENESIS	10	0.374541	0.750604	0.770213	0.967205	1	1650	tags=20%, list=11%, signal=22%
GO_LONG_CHAIN_FATTY_ACID_TRANSPORTER_ACTIVITY	8	0.388827	0.750573	0.756324	0.967011	1	3355	tags=38%, list=22%, signal=48%
GO_AP_4_ADAPTOR_COMPLEX	5	0.433291	0.750189	0.744987	0.967304	1	1929	tags=40%, list=13%, signal=46%
GO_GLUTAMATE_RECEPTOR_ACTIVITY	15	0.349603	0.750129	0.774281	0.967152	1	9915	tags=100%, list=65%, signal=286%
GO_PROTEIN_TYROSINE_SERINE_THREONINE_PHOSPHATASE_ACTIVITY	38	0.290443	0.750016	0.807459	0.967069	1	86	tags=3%, list=1%, signal=3%
GO_SYNAPTIC_VESICLE_ENDOSOMAL_PROCESSING	7	0.403978	0.749093	0.750653	0.968103	1	2970	tags=57%, list=19%, signal=71%
GO_DIACYLGLYCEROL_KINASE_ACTIVITY	10	0.380339	0.748783	0.756045	0.968295	1	1278	tags=20%, list=8%, signal=22%
GO_SMN_SM_PROTEIN_COMPLEX	17	0.338509	0.748782	0.772017	0.968061	1	1109	tags=18%, list=7%, signal=19%
GO_REGULATION_OF_HYALURONAN_BIOSYNTHETIC_PROCESS	8	0.394315	0.748568	0.747241	0.968124	1	321	tags=13%, list=2%, signal=13%
GO_GTP_DEPENDENT_PROTEIN_BINDING	18	0.332471	0.748114	0.778175	0.9685	1	1132	tags=17%, list=7%, signal=18%
GO_REGULATION_OF_PHOSPHATIDYLCHOLINE_BIOSYNTHETIC_PROCESS	5	0.429687	0.747907	0.74024	0.968549	1	3884	tags=40%, list=25%, signal=54%
GO_CHEMOKINE_C_C_MOTIF_LIGAND_5_PRODUCTION	6	0.415096	0.747516	0.758052	0.968847	1	5760	tags=50%, list=38%, signal=80%
GO_POSITIVE_REGULATION_OF_GTPASE_ACTIVITY	331	0.229913	0.747131	0.951764	0.969134	1	2093	tags=13%, list=14%, signal=15%
GO_SM_LIKE_PROTEIN_FAMILY_COMPLEX	73	0.264124	0.747066	0.857472	0.968984	1	1923	tags=18%, list=13%, signal=20%
GO_SKIN_MORPHOGENESIS	7	0.401724	0.746808	0.756434	0.969112	1	697	tags=14%, list=5%, signal=15%
GO_POSITIVE_REGULATION_OF_SENSORY_PERCEPTION_OF_PAIN	5	0.431261	0.745707	0.74491	0.970371	1	3019	tags=20%, list=20%, signal=25%
GO_REGULATION_OF_OSTEOBLAST_DIFFERENTIATION	79	0.259802	0.7457	0.859667	0.970143	1	2572	tags=19%, list=17%, signal=23%
GO_SYNAPSE_ORGANIZATION	300	0.230786	0.745538	0.948879	0.970128	1	1962	tags=12%, list=13%, signal=14%
GO_REGULATION_OF_DENDRITIC_SPINE_DEVELOPMENT	59	0.270194	0.745033	0.846071	0.970575	1	1962	tags=15%, list=13%, signal=17%
GO_POSITIVE_REGULATION_OF_REACTIVE_OXYGEN_SPECIES_BIOSYNTHETIC_PROCESS	37	0.291055	0.744829	0.810315	0.970617	1	3372	tags=30%, list=22%, signal=38%
GO_REGULATION_OF_CALCINEURIN_MEDIATED_SIGNALING	28	0.304073	0.744546	0.798283	0.970757	1	1648	tags=18%, list=11%, signal=20%
GO_CYCLIN_DEPENDENT_PROTEIN_SERINE_THREONINE_KINASE_INHIBITOR_ACTIVITY	9	0.377895	0.744485	0.757928	0.970603	1	5793	tags=78%, list=38%, signal=125%
GO_REGULATION_OF_BONE_REMODELING	32	0.299234	0.744449	0.799406	0.970418	1	786	tags=9%, list=5%, signal=10%
GO_PEBOW_COMPLEX	5	0.427555	0.744417	0.74688	0.970225	1	2821	tags=40%, list=19%, signal=49%
GO_POSITIVE_REGULATION_OF_MACROAUTOPHAGY	60	0.269877	0.74434	0.850754	0.970089	1	2282	tags=23%, list=15%, signal=27%
GO_PYRUVATE_DEHYDROGENASE_ACTIVITY	5	0.425394	0.743209	0.760121	0.971383	1	1259	tags=20%, list=8%, signal=22%
GO_CHROMATIN_SILENCING_COMPLEX	7	0.401811	0.742885	0.755879	0.971581	1	1151	tags=29%, list=8%, signal=31%
GO_N_ACYLSPHINGOSINE_AMIDOHYDROLASE_ACTIVITY	6	0.413636	0.742883	0.76203	0.971346	1	858	tags=17%, list=6%, signal=18%
GO_MACROPHAGE_CHEMOTAXIS	27	0.306483	0.742813	0.792638	0.971202	1	2512	tags=22%, list=16%, signal=27%
GO_MYOSIN_FILAMENT_ORGANIZATION	8	0.384955	0.742508	0.766141	0.971378	1	6351	tags=75%, list=42%, signal=129%
GO_CELLULAR_IRON_ION_HOMEOSTASIS	56	0.271199	0.742207	0.849824	0.971543	1	2971	tags=25%, list=19%, signal=31%
GO_POSITIVE_REGULATION_OF_EXECUTION_PHASE_OF_APOPTOSIS	11	0.362146	0.742073	0.770247	0.971485	1	494	tags=9%, list=3%, signal=9%
GO_N_TERMINAL_PROTEIN_ACETYLTRANSFERASE_COMPLEX	10	0.373051	0.741922	0.761056	0.971451	1	2567	tags=30%, list=17%, signal=36%
GO_PROTEIN_TARGETING_TO_LYSOSOME	20	0.32341	0.74174	0.792229	0.971454	1	1798	tags=20%, list=12%, signal=23%
GO_FILAMIN_BINDING	9	0.382363	0.741067	0.764104	0.972109	1	9414	tags=100%, list=62%, signal=261%
GO_UNIPLEX_COMPLEX	5	0.426051	0.740731	0.752589	0.972317	1	729	tags=20%, list=5%, signal=21%
GO_PROTEIN_PROCESSING_INVOLVED_IN_PROTEIN_TARGETING_TO_MITOCHONDRION	7	0.39723	0.740718	0.768741	0.972097	1	619	tags=14%, list=4%, signal=15%
GO_NEGATIVE_REGULATION_OF_LIPID_STORAGE	17	0.33138	0.739557	0.773691	0.973418	1	1451	tags=12%, list=10%, signal=13%
GO_PEPTIDYL_TYROSINE_MODIFICATION	264	0.229774	0.739279	0.942912	0.973548	1	1943	tags=14%, list=13%, signal=15%
GO_CELL_CORTEX	250	0.230939	0.739063	0.950309	0.973595	1	2579	tags=18%, list=17%, signal=21%
GO_CYCLASE_ACTIVITY	15	0.340771	0.73898	0.781629	0.973468	1	1054	tags=13%, list=7%, signal=14%
GO_SODIUM_ION_TRANSPORT	157	0.239415	0.73891	0.917269	0.973322	1	1511	tags=7%, list=10%, signal=8%
GO_ORGANISM_EMERGENCE_FROM_PROTECTIVE_STRUCTURE	22	0.31774	0.73864	0.81023	0.973438	1	73	tags=5%, list=0%, signal=5%
GO_METANEPHRIC_MESENCHYME_DEVELOPMENT	9	0.378016	0.738554	0.766531	0.973315	1	1364	tags=22%, list=9%, signal=24%
GO_REGULATION_OF_VITAMIN_D_BIOSYNTHETIC_PROCESS	7	0.4027	0.738515	0.771579	0.97313	1	1926	tags=29%, list=13%, signal=33%
GO_REGULATION_OF_L_GLUTAMATE_IMPORT_ACROSS_PLASMA_MEMBRANE	5	0.423515	0.738463	0.759597	0.972962	1	2917	tags=40%, list=19%, signal=49%
GO_CARBOXYPEPTIDASE_ACTIVITY	37	0.287461	0.73786	0.827436	0.97353	1	3564	tags=27%, list=23%, signal=35%
GO_MUSCLE_CELL_FATE_COMMITMENT	8	0.384684	0.737826	0.782514	0.973337	1	625	tags=13%, list=4%, signal=13%
GO_BLOOD_VESSEL_ENDOTHELIAL_CELL_PROLIFERATION_INVOLVED_IN_SPROUTING_ANGIOGENESIS	13	0.349834	0.737691	0.778377	0.973278	1	1107	tags=8%, list=7%, signal=8%
GO_INTERFERON_BETA_BIOSYNTHETIC_PROCESS	6	0.408263	0.737606	0.751253	0.973153	1	3996	tags=33%, list=26%, signal=45%
GO_NEGATIVE_REGULATION_OF_PROTEIN_KINASE_B_SIGNALING	39	0.286338	0.737551	0.819804	0.97299	1	2663	tags=26%, list=17%, signal=31%
GO_FREE_UBIQUITIN_CHAIN_POLYMERIZATION	6	0.405804	0.737433	0.763623	0.972908	1	1156	tags=17%, list=8%, signal=18%
GO_NEGATIVE_REGULATION_OF_LEUKOCYTE_DIFFERENTIATION	69	0.260362	0.737425	0.864429	0.972682	1	1726	tags=12%, list=11%, signal=13%
GO_INTERLEUKIN_1_BETA_PRODUCTION	49	0.27505	0.737201	0.849391	0.972742	1	3344	tags=27%, list=22%, signal=34%
GO_PEPTIDYL_ARGININE_METHYLATION	13	0.350016	0.736864	0.774643	0.972943	1	2559	tags=31%, list=17%, signal=37%
GO_HYALURONAN_METABOLIC_PROCESS	6	0.411787	0.736556	0.764952	0.973105	1	788	tags=17%, list=5%, signal=18%
GO_NEGATIVE_REGULATION_OF_GLUCONEOGENESIS	15	0.3389	0.736425	0.787205	0.97304	1	1513	tags=13%, list=10%, signal=15%
GO_SYNAPTIC_VESICLE_PRIMING	12	0.356563	0.736169	0.788727	0.973145	1	4326	tags=42%, list=28%, signal=58%
GO_EXCITATORY_EXTRACELLULAR_LIGAND_GATED_ION_CHANNEL_ACTIVITY	23	0.314406	0.735083	0.808315	0.974334	1	2273	tags=22%, list=15%, signal=26%
GO_ANCHORED_COMPONENT_OF_MEMBRANE	102	0.248044	0.73503	0.894405	0.974166	1	748	tags=5%, list=5%, signal=5%
GO_POSITIVE_REGULATION_OF_MICROGLIAL_CELL_ACTIVATION	6	0.410073	0.734557	0.769024	0.974553	1	385	tags=17%, list=3%, signal=17%
GO_CARBOHYDRATE_TRANSPORT	118	0.245279	0.734451	0.908274	0.97445	1	2056	tags=11%, list=13%, signal=13%
GO_TRANSLATIONAL_READTHROUGH	8	0.387975	0.734384	0.77685	0.974298	1	1607	tags=38%, list=11%, signal=42%
GO_NEGATIVE_REGULATION_OF_INNATE_IMMUNE_RESPONSE	38	0.28669	0.734246	0.834388	0.974244	1	1691	tags=13%, list=11%, signal=15%
GO_RIBONUCLEOPROTEIN_COMPLEX_SUBUNIT_ORGANIZATION	240	0.230144	0.734176	0.946965	0.9741	1	2687	tags=21%, list=18%, signal=25%
GO_PRIMARY_ALCOHOL_METABOLIC_PROCESS	37	0.287162	0.733922	0.829621	0.974198	1	724	tags=8%, list=5%, signal=8%
GO_TUMOR_NECROSIS_FACTOR_RECEPTOR_BINDING	30	0.299752	0.733878	0.81387	0.974021	1	2872	tags=20%, list=19%, signal=25%
GO_POSITIVE_REGULATION_OF_PROTEIN_LOCALIZATION_TO_MEMBRANE	108	0.2477	0.73366	0.896917	0.974067	1	1377	tags=13%, list=9%, signal=14%
GO_REGULATION_OF_CENTRIOLE_ELONGATION	5	0.424752	0.733309	0.780742	0.97428	1	1502	tags=40%, list=10%, signal=44%
GO_EXOPOLYPHOSPHATASE_ACTIVITY	5	0.419288	0.733084	0.770479	0.974337	1	3570	tags=40%, list=23%, signal=52%
GO_CORONARY_VASCULATURE_DEVELOPMENT	40	0.284007	0.733041	0.826325	0.974157	1	1107	tags=10%, list=7%, signal=11%
GO_INORGANIC_ION_IMPORT_ACROSS_PLASMA_MEMBRANE	67	0.262456	0.732961	0.867192	0.974028	1	1648	tags=10%, list=11%, signal=12%
GO_NEGATIVE_REGULATION_OF_T_HELPER_17_CELL_DIFFERENTIATION	8	0.382527	0.732342	0.779341	0.974586	1	745	tags=13%, list=5%, signal=13%
GO_REGULATION_OF_GLUCOSE_METABOLIC_PROCESS	62	0.266369	0.73206	0.863466	0.97471	1	3557	tags=24%, list=23%, signal=31%
GO_CELL_CELL_ADHESION_VIA_PLASMA_MEMBRANE_ADHESION_MOLECULES	185	0.234095	0.731818	0.93311	0.974791	1	2324	tags=11%, list=15%, signal=13%
GO_REGULATION_OF_NUCLEAR_TRANSCRIBED_MRNA_POLY_A_TAIL_SHORTENING	12	0.350396	0.731325	0.786073	0.97519	1	3102	tags=42%, list=20%, signal=52%
GO_REGULATION_OF_RESPONSE_TO_REACTIVE_OXYGEN_SPECIES	27	0.300335	0.731199	0.808874	0.975116	1	1743	tags=19%, list=11%, signal=21%
GO_DISACCHARIDE_METABOLIC_PROCESS	6	0.403538	0.731109	0.767056	0.974996	1	2309	tags=33%, list=15%, signal=39%
GO_POSITIVE_REGULATION_OF_LONG_TERM_NEURONAL_SYNAPTIC_PLASTICITY	5	0.420691	0.730879	0.775285	0.975058	1	1840	tags=20%, list=12%, signal=23%
GO_MEDIUM_CHAIN_FATTY_ACID_CATABOLIC_PROCESS	5	0.418988	0.730772	0.777647	0.974957	1	3179	tags=40%, list=21%, signal=51%
GO_POSITIVE_REGULATION_OF_PROTEIN_LOCALIZATION_TO_EARLY_ENDOSOME	8	0.382738	0.730133	0.776644	0.975543	1	384	tags=13%, list=3%, signal=13%
GO_NLRP3_INFLAMMASOME_COMPLEX_ASSEMBLY	11	0.355349	0.73009	0.777461	0.975365	1	3288	tags=36%, list=22%, signal=46%
GO_LYASE_ACTIVITY	154	0.237284	0.729416	0.926069	0.975984	1	2877	tags=18%, list=19%, signal=21%
GO_DEATH_RECEPTOR_ACTIVITY	10	0.363773	0.729283	0.77395	0.975922	1	4579	tags=50%, list=30%, signal=71%
GO_OXIDOREDUCTASE_ACTIVITY_ACTING_ON_THE_CH_CH_GROUP_OF_DONORS_QUINONE_OR_RELATED_COMPOUND_AS_ACCEPTOR	6	0.403241	0.728535	0.774809	0.976646	1	4226	tags=67%, list=28%, signal=92%
GO_INOSITOL_PHOSPHATE_PHOSPHATASE_ACTIVITY	14	0.337932	0.728471	0.79014	0.976494	1	224	tags=7%, list=1%, signal=7%
GO_POSITIVE_REGULATION_OF_TRANSFORMING_GROWTH_FACTOR_BETA_PRODUCTION	14	0.336876	0.728303	0.787931	0.976475	1	1752	tags=21%, list=11%, signal=24%
GO_NEGATIVE_REGULATION_OF_GASTRIC_ACID_SECRETION	5	0.419287	0.728154	0.780377	0.976426	1	8850	tags=100%, list=58%, signal=238%
GO_POLYPHOSPHATE_CATABOLIC_PROCESS	5	0.419288	0.727994	0.766941	0.976396	1	3570	tags=40%, list=23%, signal=52%
GO_BETA_2_ADRENERGIC_RECEPTOR_BINDING	5	0.41856	0.727839	0.778682	0.976357	1	2223	tags=40%, list=15%, signal=47%
GO_POSITIVE_REGULATION_OF_ANOIKIS	5	0.419874	0.727326	0.781529	0.976776	1	2656	tags=60%, list=17%, signal=73%
GO_GLUCOSE_IMPORT	52	0.269654	0.727164	0.861438	0.976748	1	387	tags=4%, list=3%, signal=4%
GO_TIM22_MITOCHONDRIAL_IMPORT_INNER_MEMBRANE_INSERTION_COMPLEX	5	0.419805	0.727056	0.770066	0.97665	1	2286	tags=40%, list=15%, signal=47%
GO_SPROUTING_ANGIOGENESIS	82	0.251851	0.726781	0.892448	0.976759	1	1368	tags=10%, list=9%, signal=11%
GO_VESICLE_TRANSPORT_ALONG_ACTIN_FILAMENT	5	0.411239	0.726676	0.770448	0.976658	1	1097	tags=20%, list=7%, signal=22%
GO_REGULATION_OF_GLYCOGEN_STARCH_SYNTHASE_ACTIVITY	8	0.381704	0.726256	0.78427	0.976955	1	2561	tags=38%, list=17%, signal=45%
GO_CD4_POSITIVE_ALPHA_BETA_T_CELL_CYTOKINE_PRODUCTION	12	0.352263	0.726188	0.791424	0.976807	1	577	tags=8%, list=4%, signal=9%
GO_INTERLEUKIN_4_PRODUCTION	29	0.294144	0.725892	0.820018	0.97694	1	1729	tags=21%, list=11%, signal=23%
GO_GLUTAMINE_METABOLIC_PROCESS	19	0.319937	0.725323	0.800451	0.977434	1	133	tags=5%, list=1%, signal=5%
GO_LIPID_STORAGE	54	0.267221	0.725311	0.858522	0.977214	1	1792	tags=15%, list=12%, signal=17%
GO_GATOR1_COMPLEX	6	0.401719	0.725083	0.779445	0.977269	1	2777	tags=33%, list=18%, signal=41%
GO_PHOSPHATIDYLGLYCEROL_METABOLIC_PROCESS	17	0.325869	0.72491	0.79553	0.977254	1	3884	tags=53%, list=25%, signal=71%
GO_REGULATION_OF_GUANYL_NUCLEOTIDE_EXCHANGE_FACTOR_ACTIVITY	6	0.403999	0.724784	0.778571	0.977183	1	1125	tags=33%, list=7%, signal=36%
GO_REGULATION_OF_MYELOID_LEUKOCYTE_DIFFERENTIATION	87	0.250458	0.724641	0.903413	0.977124	1	2077	tags=16%, list=14%, signal=19%
GO_PHOSPHATIDYLINOSITOL_3_KINASE_COMPLEX	24	0.305378	0.724502	0.82098	0.977064	1	1710	tags=21%, list=11%, signal=23%
GO_REGULATION_OF_CAMP_MEDIATED_SIGNALING	34	0.286702	0.724272	0.830285	0.977128	1	2223	tags=18%, list=15%, signal=21%
GO_POSITIVE_REGULATION_OF_MACROPHAGE_ACTIVATION	14	0.339331	0.724035	0.785957	0.977192	1	2512	tags=21%, list=16%, signal=26%
GO_ION_ANTIPORTER_ACTIVITY	47	0.273779	0.723213	0.859388	0.977986	1	2185	tags=15%, list=14%, signal=17%
GO_PROTEIN_SERINE_THREONINE_PHOSPHATASE_INHIBITOR_ACTIVITY	8	0.378778	0.72283	0.785054	0.978224	1	3041	tags=38%, list=20%, signal=47%
GO_STRESS_GRANULE_ASSEMBLY	18	0.324838	0.722725	0.80943	0.978123	1	1344	tags=17%, list=9%, signal=18%
GO_DEPHOSPHORYLATION_OF_RNA_POLYMERASE_II_C_TERMINAL_DOMAIN	5	0.415888	0.722659	0.788513	0.977971	1	2364	tags=40%, list=16%, signal=47%
GO_NEGATIVE_REGULATION_OF_HEART_CONTRACTION	18	0.324103	0.722042	0.812824	0.978505	1	2223	tags=17%, list=15%, signal=19%
GO_INTRACILIARY_TRANSPORT_PARTICLE	27	0.29712	0.721803	0.832723	0.978576	1	2455	tags=26%, list=16%, signal=31%
GO_REGULATION_OF_STRIATED_MUSCLE_CONTRACTION	61	0.262461	0.721746	0.870594	0.978414	1	1145	tags=7%, list=8%, signal=7%
GO_CDP_CHOLINE_PATHWAY	7	0.387684	0.721335	0.773564	0.978695	1	2464	tags=29%, list=16%, signal=34%
GO_SMN_COMPLEX	12	0.344806	0.721311	0.795068	0.97849	1	2563	tags=42%, list=17%, signal=50%
GO_PEPTIDE_HORMONE_RECEPTOR_BINDING	10	0.361805	0.720997	0.791396	0.978639	1	718	tags=10%, list=5%, signal=10%
GO_HYALURONAN_BIOSYNTHETIC_PROCESS	11	0.353693	0.720331	0.788968	0.979236	1	321	tags=9%, list=2%, signal=9%
GO_PYRUVATE_METABOLIC_PROCESS	20	0.313026	0.720308	0.81632	0.97903	1	2343	tags=25%, list=15%, signal=30%
GO_NEGATIVE_REGULATION_OF_EPITHELIAL_CELL_PROLIFERATION	88	0.248288	0.719635	0.890788	0.979623	1	1752	tags=16%, list=11%, signal=18%
GO_THIOLESTER_HYDROLASE_ACTIVITY	31	0.289597	0.71962	0.835165	0.979409	1	3208	tags=26%, list=21%, signal=33%
GO_POSITIVE_REGULATION_OF_SYNAPTIC_TRANSMISSION	113	0.240816	0.719551	0.914134	0.979255	1	3435	tags=22%, list=23%, signal=28%
GO_MONONUCLEAR_CELL_MIGRATION	48	0.27097	0.719515	0.858833	0.979064	1	2322	tags=13%, list=15%, signal=15%
GO_HISTONE_H4_DEACETYLATION	11	0.352136	0.719327	0.788036	0.979066	1	494	tags=9%, list=3%, signal=9%
GO_CHONDROCYTE_DEVELOPMENT_INVOLVED_IN_ENDOCHONDRAL_BONE_MORPHOGENESIS	16	0.328983	0.719226	0.796247	0.978958	1	3532	tags=31%, list=23%, signal=41%
GO_POSITIVE_REGULATION_OF_MACROPHAGE_DIFFERENTIATION	12	0.348079	0.719129	0.786462	0.978842	1	416	tags=8%, list=3%, signal=9%
GO_CALMODULIN_DEPENDENT_PROTEIN_PHOSPHATASE_ACTIVITY	5	0.41389	0.718953	0.782391	0.97882	1	898	tags=20%, list=6%, signal=21%
GO_ANTIMICROBIAL_HUMORAL_RESPONSE	55	0.263669	0.718836	0.873314	0.978728	1	2284	tags=13%, list=15%, signal=15%
GO_REGULATION_OF_DENDRITIC_CELL_DIFFERENTIATION	8	0.375932	0.718712	0.787922	0.978645	1	1622	tags=25%, list=11%, signal=28%
GO_REGULATION_OF_SODIUM_ION_TRANSPORT	65	0.257346	0.718481	0.889974	0.9787	1	1021	tags=6%, list=7%, signal=7%
GO_CARBOHYDRATE_TRANSMEMBRANE_TRANSPORTER_ACTIVITY	27	0.297215	0.718406	0.831077	0.978552	1	3566	tags=33%, list=23%, signal=43%
GO_MEIOTIC_SPINDLE	9	0.368425	0.717782	0.799784	0.979082	1	494	tags=11%, list=3%, signal=11%
GO_HUMORAL_IMMUNE_RESPONSE_MEDIATED_BY_CIRCULATING_IMMUNOGLOBULIN	32	0.286095	0.717364	0.844292	0.979356	1	4163	tags=38%, list=27%, signal=51%
GO_NEGATIVE_REGULATION_OF_RECEPTOR_SIGNALING_PATHWAY_VIA_STAT	18	0.319104	0.717334	0.815012	0.979161	1	1852	tags=22%, list=12%, signal=25%
GO_VAGINA_DEVELOPMENT	7	0.381009	0.717264	0.785609	0.979016	1	1665	tags=14%, list=11%, signal=16%
GO_S_ADENOSYLMETHIONINE_CYCLE	7	0.390087	0.716994	0.783784	0.979107	1	2447	tags=29%, list=16%, signal=34%
GO_OXIDOREDUCTASE_ACTIVITY_ACTING_ON_A_SULFUR_GROUP_OF_DONORS_NAD_P_AS_ACCEPTOR	11	0.353536	0.716434	0.799214	0.979549	1	3411	tags=36%, list=22%, signal=47%
GO_REGULATION_OF_CARBOHYDRATE_BIOSYNTHETIC_PROCESS	77	0.250032	0.716178	0.903242	0.979633	1	693	tags=5%, list=5%, signal=5%
GO_CD4_POSITIVE_ALPHA_BETA_T_CELL_PROLIFERATION	8	0.373542	0.71582	0.795695	0.97983	1	577	tags=13%, list=4%, signal=13%
GO_REGULATION_OF_TRANSPORTER_ACTIVITY	195	0.227139	0.71569	0.951706	0.979758	1	2223	tags=13%, list=15%, signal=15%
GO_NEURON_TO_NEURON_SYNAPSE	279	0.222327	0.715561	0.971168	0.979683	1	3237	tags=20%, list=21%, signal=25%
GO_PROTEIN_PHOSPHORYLATED_AMINO_ACID_BINDING	44	0.273514	0.715553	0.856823	0.97946	1	3117	tags=32%, list=20%, signal=40%
GO_SNORNA_LOCALIZATION	5	0.412011	0.715449	0.787291	0.979349	1	3282	tags=40%, list=22%, signal=51%
GO_INNER_EAR_RECEPTOR_CELL_DEVELOPMENT	31	0.289508	0.715431	0.843237	0.979138	1	1824	tags=19%, list=12%, signal=22%
GO_M_BAND	18	0.317736	0.715193	0.813475	0.979191	1	2305	tags=22%, list=15%, signal=26%
GO_REGULATION_OF_PIGMENT_CELL_DIFFERENTIATION	5	0.41289	0.715131	0.794563	0.979037	1	541	tags=20%, list=4%, signal=21%
GO_CELLULAR_RESPONSE_TO_ESTROGEN_STIMULUS	11	0.351527	0.714948	0.807203	0.979025	1	1130	tags=18%, list=7%, signal=20%
GO_POSITIVE_REGULATION_OF_HETEROTYPIC_CELL_CELL_ADHESION	8	0.37213	0.7142	0.800365	0.979686	1	3618	tags=25%, list=24%, signal=33%
GO_TRANSCRIPTION_BY_RNA_POLYMERASE_III	53	0.264271	0.714147	0.876944	0.979515	1	1579	tags=15%, list=10%, signal=17%
GO_PHOTORECEPTOR_CELL_DIFFERENTIATION	40	0.276702	0.713899	0.871125	0.979581	1	1824	tags=13%, list=12%, signal=14%
GO_INNER_EAR_RECEPTOR_CELL_STEREOCILIUM_ORGANIZATION	22	0.309272	0.713478	0.824071	0.979858	1	1586	tags=18%, list=10%, signal=20%
GO_MYELOID_LEUKOCYTE_CYTOKINE_PRODUCTION	25	0.299731	0.713457	0.830704	0.979652	1	1766	tags=16%, list=12%, signal=18%
GO_ASTROCYTE_DEVELOPMENT	29	0.291168	0.713447	0.833384	0.979433	1	1217	tags=14%, list=8%, signal=15%
GO_PROTEIN_COMPLEX_INVOLVED_IN_CELL_ADHESION	30	0.289988	0.71305	0.846663	0.979673	1	3227	tags=27%, list=21%, signal=34%
GO_NEUROTROPHIN_SIGNALING_PATHWAY	29	0.291907	0.712959	0.828317	0.979542	1	2151	tags=21%, list=14%, signal=24%
GO_RESPONSE_TO_TUMOR_CELL	18	0.321053	0.712644	0.815503	0.979684	1	837	tags=6%, list=5%, signal=6%
GO_POSITIVE_REGULATION_OF_STRIATED_MUSCLE_CELL_DIFFERENTIATION	45	0.269333	0.712554	0.874545	0.979557	1	1125	tags=9%, list=7%, signal=10%
GO_LEUKOTRIENE_METABOLIC_PROCESS	12	0.349115	0.71237	0.808757	0.979544	1	415	tags=8%, list=3%, signal=9%
GO_LYMPH_VESSEL_MORPHOGENESIS	15	0.329927	0.712352	0.809316	0.979334	1	1107	tags=13%, list=7%, signal=14%
GO_DOLICHYL_PHOSPHATE_MANNOSE_PROTEIN_MANNOSYLTRANSFERASE_ACTIVITY	7	0.378495	0.71213	0.798372	0.979369	1	2662	tags=43%, list=17%, signal=52%
GO_N_ACETYLLACTOSAMINIDE_BETA_1_3_N_ACETYLGLUCOSAMINYLTRANSFERASE_ACTIVITY	6	0.394104	0.711829	0.795387	0.979499	1	3062	tags=33%, list=20%, signal=42%
GO_NEGATIVE_REGULATION_OF_EXTRINSIC_APOPTOTIC_SIGNALING_PATHWAY_VIA_DEATH_DOMAIN_RECEPTORS	27	0.292443	0.711658	0.843529	0.979468	1	3619	tags=37%, list=24%, signal=48%
GO_POSITIVE_REGULATION_OF_NITRIC_OXIDE_SYNTHASE_BIOSYNTHETIC_PROCESS	7	0.385795	0.711123	0.789553	0.979871	1	3996	tags=43%, list=26%, signal=58%
GO_DIPEPTIDASE_ACTIVITY	12	0.339684	0.710804	0.814516	0.98002	1	4039	tags=50%, list=27%, signal=68%
GO_CRANIOFACIAL_SUTURE_MORPHOGENESIS	11	0.344278	0.710498	0.806305	0.980147	1	806	tags=18%, list=5%, signal=19%
GO_NEURAL_CREST_CELL_MIGRATION	35	0.28313	0.710397	0.857556	0.980034	1	152	tags=3%, list=1%, signal=3%
GO_REGULATION_OF_CATION_CHANNEL_ACTIVITY	120	0.235286	0.709493	0.940772	0.980861	1	2223	tags=11%, list=15%, signal=13%
GO_RENAL_SYSTEM_VASCULATURE_DEVELOPMENT	19	0.310824	0.709329	0.823015	0.980822	1	3010	tags=26%, list=20%, signal=33%
GO_INTERMEDIATE_FILAMENT_BINDING	12	0.341807	0.709291	0.797031	0.980637	1	2020	tags=25%, list=13%, signal=29%
GO_REGULATION_OF_GLUCOCORTICOID_RECEPTOR_SIGNALING_PATHWAY	6	0.393452	0.709018	0.796043	0.980719	1	1513	tags=17%, list=10%, signal=18%
GO_REGULATION_OF_TISSUE_REMODELING	49	0.265515	0.708176	0.877948	0.981471	1	1172	tags=10%, list=8%, signal=11%
GO_SH3_DOMAIN_BINDING	112	0.23932	0.707603	0.927665	0.981911	1	2902	tags=26%, list=19%, signal=32%
GO_MEMBRANE_RAFT_DISTRIBUTION	5	0.408292	0.707133	0.806875	0.982228	1	1137	tags=20%, list=7%, signal=22%
GO_DEMETHYLATION	60	0.255688	0.706691	0.892316	0.982501	1	1966	tags=15%, list=13%, signal=17%
GO_NUCLEAR_MEMBRANE_ORGANIZATION	6	0.395312	0.70637	0.789858	0.982639	1	1777	tags=33%, list=12%, signal=38%
GO_PHOSPHATIDIC_ACID_BIOSYNTHETIC_PROCESS	32	0.28466	0.706252	0.858876	0.982543	1	3884	tags=38%, list=25%, signal=50%
GO_CYTOKINE_SECRETION_INVOLVED_IN_IMMUNE_RESPONSE	15	0.326917	0.706052	0.816049	0.982547	1	4366	tags=40%, list=29%, signal=56%
GO_O_GLYCAN_PROCESSING	41	0.270144	0.705909	0.866513	0.982482	1	2127	tags=17%, list=14%, signal=20%
GO_PEPTIDYL_LYSINE_TRIMETHYLATION	41	0.272828	0.704468	0.873034	0.98391	1	1501	tags=15%, list=10%, signal=16%
GO_HISTONE_H3_K4_DEMETHYLATION_TRIMETHYL_H3_K4_SPECIFIC	5	0.410018	0.70441	0.792984	0.983745	1	4045	tags=80%, list=27%, signal=109%
GO_POSITIVE_REGULATION_OF_VASCULAR_ASSOCIATED_SMOOTH_MUSCLE_CELL_APOPTOTIC_PROCESS	7	0.377761	0.704239	0.819157	0.983707	1	370	tags=14%, list=2%, signal=15%
GO_OOCYTE_MATURATION	21	0.30801	0.704013	0.834915	0.983734	1	494	tags=10%, list=3%, signal=10%
GO_RESPONSE_TO_INTERFERON_BETA	27	0.292367	0.703681	0.847593	0.983882	1	2722	tags=22%, list=18%, signal=27%
GO_CELL_PROJECTION_PART	1130	0.211071	0.703233	0.9992	0.984158	1	2322	tags=14%, list=15%, signal=15%
GO_CYTOSKELETAL_ANCHORING_AT_PLASMA_MEMBRANE	9	0.356493	0.702983	0.79839	0.984211	1	372	tags=11%, list=2%, signal=11%
GO_SINGLE_STRANDED_DNA_3_5_EXODEOXYRIBONUCLEASE_ACTIVITY	5	0.408902	0.702961	0.800309	0.984004	1	284	tags=20%, list=2%, signal=20%
GO_FILOPODIUM_MEMBRANE	15	0.324273	0.70281	0.825573	0.983946	1	1014	tags=13%, list=7%, signal=14%
GO_REGULATION_OF_CELLULAR_CARBOHYDRATE_METABOLIC_PROCESS	92	0.241669	0.702714	0.929173	0.983824	1	3557	tags=24%, list=23%, signal=31%
GO_POSITIVE_REGULATION_OF_CELL_SIZE	10	0.352077	0.702627	0.804294	0.98369	1	2398	tags=20%, list=16%, signal=24%
GO_HEPARAN_SULFATE_N_ACETYLGLUCOSAMINYLTRANSFERASE_ACTIVITY	5	0.403996	0.702262	0.800784	0.983867	1	918	tags=20%, list=6%, signal=21%
GO_EPITHELIAL_CELL_DIFFERENTIATION_INVOLVED_IN_PROSTATE_GLAND_DEVELOPMENT	9	0.35871	0.702245	0.812592	0.983656	1	228	tags=11%, list=1%, signal=11%
GO_NEUROMUSCULAR_SYNAPTIC_TRANSMISSION	21	0.305207	0.702223	0.832049	0.98345	1	2273	tags=24%, list=15%, signal=28%
GO_NEGATIVE_REGULATION_OF_CARDIAC_MUSCLE_ADAPTATION	5	0.403484	0.702081	0.810091	0.98338	1	353	tags=20%, list=2%, signal=20%
GO_ARACHIDONIC_ACID_METABOLIC_PROCESS	34	0.279517	0.701628	0.868776	0.983666	1	3264	tags=18%, list=21%, signal=22%
GO_POSITIVE_REGULATION_OF_GLYCOGEN_STARCH_SYNTHASE_ACTIVITY	5	0.402666	0.701362	0.8	0.983739	1	1677	tags=20%, list=11%, signal=22%
GO_BBSOME	8	0.365469	0.701011	0.814065	0.983906	1	1857	tags=25%, list=12%, signal=28%
GO_LIPOPROTEIN_CATABOLIC_PROCESS	12	0.339313	0.700955	0.816212	0.983742	1	756	tags=8%, list=5%, signal=9%
GO_DICARBOXYLIC_ACID_TRANSMEMBRANE_TRANSPORTER_ACTIVITY	29	0.285752	0.700814	0.849242	0.983667	1	1684	tags=10%, list=11%, signal=12%
GO_G_PROTEIN_COUPLED_RECEPTOR_SIGNALING_PATHWAY_INVOLVED_IN_HEART_PROCESS	8	0.36622	0.700332	0.816482	0.983977	1	2934	tags=38%, list=19%, signal=46%
GO_THALAMUS_DEVELOPMENT	9	0.354761	0.700264	0.809524	0.983824	1	2542	tags=22%, list=17%, signal=27%
GO_NEGATIVE_REGULATION_OF_MACROPHAGE_MIGRATION	8	0.363953	0.700262	0.811181	0.983597	1	2512	tags=38%, list=16%, signal=45%
GO_CORE_MEDIATOR_COMPLEX	8	0.362355	0.699804	0.801818	0.98388	1	3722	tags=38%, list=24%, signal=50%
GO_CILIARY_BASE	29	0.285314	0.699761	0.86	0.983699	1	2572	tags=28%, list=17%, signal=33%
GO_AZOLE_TRANSPORT	16	0.318385	0.699466	0.832024	0.983795	1	2256	tags=19%, list=15%, signal=22%
GO_REGULATION_OF_SPROUTING_ANGIOGENESIS	50	0.261708	0.699309	0.885287	0.983745	1	3133	tags=20%, list=21%, signal=25%
GO_REGULATION_OF_SYSTEMIC_ARTERIAL_BLOOD_PRESSURE_MEDIATED_BY_A_CHEMICAL_SIGNAL	21	0.300484	0.6993	0.846952	0.983525	1	2223	tags=14%, list=15%, signal=17%
GO_PHOSPHATIDYLINOSITOL_3_PHOSPHATE_BIOSYNTHETIC_PROCESS	13	0.332028	0.698871	0.829118	0.983776	1	3354	tags=46%, list=22%, signal=59%
GO_RIBOSOME_BIOGENESIS	269	0.217303	0.69882	0.977797	0.983604	1	3311	tags=25%, list=22%, signal=31%
GO_NUCLEAR_MEMBRANE_PART	14	0.327338	0.698733	0.824161	0.98347	1	1907	tags=21%, list=13%, signal=24%
GO_RIBOSOMAL_PROTEIN_S6_KINASE_ACTIVITY	7	0.373337	0.698729	0.807247	0.983245	1	982	tags=14%, list=6%, signal=15%
GO_PYRIMIDINE_RIBONUCLEOSIDE_TRIPHOSPHATE_BIOSYNTHETIC_PROCESS	12	0.334883	0.698651	0.82636	0.983098	1	1129	tags=17%, list=7%, signal=18%
GO_PROTEIN_SERINE_THREONINE_PHOSPHATASE_COMPLEX	43	0.267512	0.698544	0.878112	0.982987	1	2315	tags=21%, list=15%, signal=25%
GO_EXCITATORY_SYNAPSE_ASSEMBLY	19	0.305351	0.698398	0.838915	0.982927	1	2214	tags=21%, list=15%, signal=25%
GO_NEGATIVE_REGULATION_OF_ADENYLATE_CYCLASE_ACTIVITY	11	0.343901	0.69827	0.822183	0.982834	1	551	tags=9%, list=4%, signal=9%
GO_CELLULAR_RESPONSE_TO_RETINOIC_ACID	53	0.257945	0.698233	0.892061	0.982648	1	3156	tags=23%, list=21%, signal=28%
GO_POSITIVE_REGULATION_OF_METALLOPEPTIDASE_ACTIVITY	7	0.374577	0.698204	0.806392	0.98245	1	2207	tags=43%, list=14%, signal=50%
GO_POLYNUCLEOTIDE_DEPHOSPHORYLATION	5	0.402199	0.698184	0.796068	0.982244	1	2116	tags=40%, list=14%, signal=46%
GO_DENDRITE_TERMINUS	12	0.337371	0.697692	0.825009	0.982558	1	1508	tags=25%, list=10%, signal=28%
GO_NEGATIVE_REGULATION_OF_MUSCLE_ADAPTATION	10	0.34786	0.696799	0.815827	0.98332	1	353	tags=10%, list=2%, signal=10%
GO_REGULATION_OF_PRODUCTION_OF_SMALL_RNA_INVOLVED_IN_GENE_SILENCING_BY_RNA	17	0.313216	0.696723	0.831032	0.983176	1	1765	tags=18%, list=12%, signal=20%
GO_NEGATIVE_REGULATION_OF_PROTEIN_COMPLEX_ASSEMBLY	116	0.232958	0.696252	0.947557	0.98346	1	1228	tags=12%, list=8%, signal=13%
GO_SYNAPTONEMAL_COMPLEX_ORGANIZATION	18	0.310415	0.696233	0.833333	0.983251	1	1434	tags=17%, list=9%, signal=18%
GO_BONE_MINERALIZATION	78	0.242785	0.696021	0.927176	0.983256	1	1172	tags=8%, list=8%, signal=8%
GO_TOLL_LIKE_RECEPTOR_4_SIGNALING_PATHWAY	28	0.287355	0.695992	0.85071	0.983059	1	1103	tags=11%, list=7%, signal=12%
GO_PYRIMIDINE_RIBONUCLEOSIDE_CATABOLIC_PROCESS	10	0.348982	0.695319	0.818312	0.983565	1	3945	tags=30%, list=26%, signal=40%
GO_DENDRITIC_CELL_CYTOKINE_PRODUCTION	9	0.353728	0.694565	0.814388	0.984161	1	627	tags=11%, list=4%, signal=12%
GO_REGULATION_OF_LIPID_STORAGE	37	0.272881	0.694509	0.879521	0.983994	1	3777	tags=32%, list=25%, signal=43%
GO_STRIATED_MUSCLE_MYOSIN_THICK_FILAMENT_ASSEMBLY	6	0.380919	0.694453	0.815861	0.983824	1	6351	tags=83%, list=42%, signal=143%
GO_DNA_DEALKYLATION_INVOLVED_IN_DNA_REPAIR	9	0.353854	0.694434	0.816415	0.983615	1	4409	tags=56%, list=29%, signal=78%
GO_INNER_CELL_MASS_CELL_PROLIFERATION	13	0.32995	0.694411	0.821282	0.98341	1	2133	tags=38%, list=14%, signal=45%
GO_PROTEOGLYCAN_BINDING	26	0.290582	0.694393	0.863119	0.983201	1	1172	tags=12%, list=8%, signal=12%
GO_CD4_POSITIVE_ALPHA_BETA_T_CELL_ACTIVATION	75	0.244512	0.694375	0.912721	0.982992	1	1614	tags=12%, list=11%, signal=13%
GO_VESICLE_FUSION_TO_PLASMA_MEMBRANE	19	0.309837	0.694151	0.833226	0.98301	1	2565	tags=16%, list=17%, signal=19%
GO_POSITIVE_REGULATION_OF_SMOOTH_MUSCLE_CELL_APOPTOTIC_PROCESS	12	0.334742	0.694068	0.826755	0.982871	1	2211	tags=25%, list=15%, signal=29%
GO_CELLULAR_COMPONENT_ASSEMBLY_INVOLVED_IN_MORPHOGENESIS	79	0.241799	0.693998	0.922401	0.982719	1	1571	tags=11%, list=10%, signal=13%
GO_REGULATION_OF_ANTIGEN_PROCESSING_AND_PRESENTATION	12	0.334927	0.693556	0.815164	0.982962	1	4425	tags=50%, list=29%, signal=70%
GO_REGULATION_OF_SYSTEM_PROCESS	388	0.212319	0.693556	0.990973	0.982735	1	2322	tags=11%, list=15%, signal=13%
GO_DETECTION_OF_VISIBLE_LIGHT	45	0.263441	0.693128	0.891479	0.982967	1	939	tags=7%, list=6%, signal=7%
GO_TBP_CLASS_PROTEIN_BINDING	20	0.301893	0.692908	0.840142	0.98297	1	771	tags=10%, list=5%, signal=11%
GO_BRANCHING_INVOLVED_IN_MAMMARY_GLAND_DUCT_MORPHOGENESIS	16	0.313284	0.692818	0.840487	0.982841	1	1780	tags=19%, list=12%, signal=21%
GO_POSITIVE_REGULATION_OF_INTERLEUKIN_1_PRODUCTION	29	0.282261	0.692105	0.873857	0.983382	1	2233	tags=17%, list=15%, signal=20%
GO_CHEMICAL_SYNAPTIC_TRANSMISSION_POSTSYNAPTIC	81	0.239422	0.692095	0.93157	0.983164	1	2273	tags=14%, list=15%, signal=16%
GO_ATP_DEPENDENT_5_3_DNA_HELICASE_ACTIVITY	6	0.383108	0.691922	0.806079	0.983124	1	1022	tags=17%, list=7%, signal=18%
GO_RNA_POLYMERASE_III_ACTIVITY	15	0.318967	0.691631	0.833277	0.983213	1	1417	tags=20%, list=9%, signal=22%
GO_CUTICULAR_PLATE	5	0.397723	0.69119	0.811673	0.983455	1	999	tags=20%, list=7%, signal=21%
GO_REGULATION_OF_LONG_TERM_NEURONAL_SYNAPTIC_PLASTICITY	20	0.301079	0.69051	0.844466	0.983972	1	3037	tags=25%, list=20%, signal=31%
GO_CUL4_RING_E3_UBIQUITIN_LIGASE_COMPLEX	31	0.280382	0.690381	0.872485	0.983882	1	3515	tags=35%, list=23%, signal=46%
GO_REGULATION_OF_DNA_TEMPLATED_TRANSCRIPTION_INITIATION	31	0.278175	0.690359	0.868405	0.983679	1	1186	tags=13%, list=8%, signal=14%
GO_TRNA_5_LEADER_REMOVAL	11	0.337901	0.690307	0.818504	0.983506	1	1713	tags=27%, list=11%, signal=31%
GO_NEGATIVE_REGULATION_OF_CILIUM_ASSEMBLY	11	0.340246	0.690249	0.822364	0.983337	1	1371	tags=18%, list=9%, signal=20%
GO_CIRCULATORY_SYSTEM_PROCESS	348	0.212383	0.690057	0.989614	0.983314	1	1145	tags=6%, list=8%, signal=6%
GO_MUSCULAR_SEPTUM_MORPHOGENESIS	5	0.395951	0.689512	0.822179	0.983661	1	593	tags=20%, list=4%, signal=21%
GO_MITOCHONDRIAL_TRNA_METHYLATION	5	0.396017	0.689494	0.809193	0.983454	1	1713	tags=40%, list=11%, signal=45%
GO_REGULATION_OF_GLOMERULUS_DEVELOPMENT	10	0.346841	0.689429	0.830669	0.983295	1	1758	tags=20%, list=12%, signal=23%
GO_POSITIVE_REGULATION_OF_DEVELOPMENTAL_PIGMENTATION	6	0.378733	0.68928	0.818079	0.983226	1	541	tags=17%, list=4%, signal=17%
GO_NEGATIVE_REGULATION_OF_NOTCH_SIGNALING_PATHWAY	34	0.274365	0.68826	0.879295	0.984076	1	1411	tags=12%, list=9%, signal=13%
GO_ERK1_AND_ERK2_CASCADE	205	0.217594	0.687866	0.978104	0.98427	1	1825	tags=12%, list=12%, signal=14%
GO_IONOTROPIC_GLUTAMATE_RECEPTOR_ACTIVITY	9	0.349465	0.686448	0.825722	0.98553	1	9915	tags=100%, list=65%, signal=286%
GO_REGULATION_OF_G_PROTEIN_COUPLED_RECEPTOR_SIGNALING_PATHWAY	110	0.231294	0.685753	0.94904	0.986031	1	3356	tags=25%, list=22%, signal=31%
GO_C_ACETYLTRANSFERASE_ACTIVITY	5	0.393791	0.685749	0.820071	0.985808	1	4224	tags=60%, list=28%, signal=83%
GO_NETRIN_RECEPTOR_ACTIVITY	5	0.38968	0.685601	0.82612	0.985732	1	9301	tags=100%, list=61%, signal=257%
GO_POSITIVE_REGULATION_OF_LAMELLIPODIUM_ASSEMBLY	18	0.309443	0.685552	0.844682	0.985554	1	3019	tags=39%, list=20%, signal=48%
GO_NATURAL_KILLER_CELL_MEDIATED_IMMUNE_RESPONSE_TO_TUMOR_CELL	6	0.382287	0.685107	0.821361	0.985774	1	9414	tags=100%, list=62%, signal=262%
GO_PRESYNAPTIC_ACTIVE_ZONE_ORGANIZATION	6	0.377649	0.68445	0.821223	0.98622	1	1312	tags=17%, list=9%, signal=18%
GO_POSITIVE_REGULATION_OF_CYTOKINE_PRODUCTION_INVOLVED_IN_INFLAMMATORY_RESPONSE	12	0.330355	0.683716	0.834547	0.986744	1	2207	tags=25%, list=14%, signal=29%
GO_POSITIVE_REGULATION_OF_LYMPHOCYTE_CHEMOTAXIS	11	0.334938	0.683322	0.829162	0.986924	1	3265	tags=45%, list=21%, signal=58%
GO_EXTRACELLULAR_LIGAND_GATED_ION_CHANNEL_ACTIVITY	37	0.269396	0.683103	0.882353	0.986922	1	2273	tags=14%, list=15%, signal=16%
GO_COLLAGEN_BIOSYNTHETIC_PROCESS	37	0.266342	0.683045	0.882387	0.986752	1	2221	tags=19%, list=15%, signal=22%
GO_PORPHYRIN_CONTAINING_COMPOUND_METABOLIC_PROCESS	7	0.368932	0.682935	0.822037	0.986637	1	2971	tags=29%, list=19%, signal=35%
GO_ACTIVATION_OF_PROTEIN_KINASE_B_ACTIVITY	21	0.294837	0.681682	0.855769	0.987695	1	1498	tags=14%, list=10%, signal=16%
GO_CALCIUM_INDEPENDENT_CELL_CELL_ADHESION_VIA_PLASMA_MEMBRANE_CELL_ADHESION_MOLECULES	9	0.347553	0.681585	0.835225	0.987569	1	1874	tags=22%, list=12%, signal=25%
GO_METANEPHRIC_DISTAL_TUBULE_DEVELOPMENT	5	0.391105	0.681461	0.824904	0.987464	1	1364	tags=20%, list=9%, signal=22%
GO_NUCLEAR_ENVELOPE_REASSEMBLY	18	0.30428	0.681378	0.865798	0.98732	1	2114	tags=22%, list=14%, signal=26%
GO_LIPID_PHOSPHORYLATION	58	0.24698	0.680275	0.923139	0.988213	1	1710	tags=14%, list=11%, signal=15%
GO_REGULATION_OF_TYPE_B_PANCREATIC_CELL_PROLIFERATION	7	0.362183	0.680252	0.832451	0.988008	1	1890	tags=29%, list=12%, signal=33%
GO_NEGATIVE_REGULATION_OF_INSULIN_SECRETION	29	0.280271	0.680123	0.874622	0.987908	1	1041	tags=10%, list=7%, signal=11%
GO_REGULATION_OF_STORE_OPERATED_CALCIUM_CHANNEL_ACTIVITY	5	0.394905	0.680002	0.815851	0.987805	1	1986	tags=40%, list=13%, signal=46%
GO_MYD88_INDEPENDENT_TOLL_LIKE_RECEPTOR_SIGNALING_PATHWAY	30	0.276835	0.679891	0.87847	0.987689	1	1257	tags=13%, list=8%, signal=15%
GO_STRUCTURAL_CONSTITUENT_OF_SYNAPSE	11	0.333175	0.679676	0.842163	0.987683	1	1735	tags=27%, list=11%, signal=31%
GO_SARCOMERE_ORGANIZATION	32	0.272589	0.679258	0.880153	0.987873	1	1544	tags=13%, list=10%, signal=14%
GO_NUCLEOBASE_CONTAINING_SMALL_MOLECULE_CATABOLIC_PROCESS	41	0.260031	0.679194	0.892392	0.987712	1	1515	tags=10%, list=10%, signal=11%
GO_MEMBRANE_REPOLARIZATION	35	0.269176	0.678943	0.892847	0.987737	1	1454	tags=9%, list=10%, signal=9%
GO_GLYCOSYL_COMPOUND_CATABOLIC_PROCESS	35	0.266642	0.678891	0.898964	0.987563	1	4047	tags=37%, list=27%, signal=50%
GO_MYOBLAST_FUSION	25	0.285209	0.678886	0.866919	0.987342	1	2245	tags=16%, list=15%, signal=19%
GO_CYTOKINE_PRODUCTION_INVOLVED_IN_INFLAMMATORY_RESPONSE	30	0.276059	0.678783	0.880218	0.987217	1	2207	tags=20%, list=14%, signal=23%
GO_REGULATION_OF_TUBULIN_DEACETYLATION	9	0.349477	0.678703	0.828467	0.98707	1	1246	tags=22%, list=8%, signal=24%
GO_MESONEPHRIC_DUCT_DEVELOPMENT	7	0.363638	0.678583	0.839171	0.986966	1	1364	tags=14%, list=9%, signal=16%
GO_VOLTAGE_GATED_POTASSIUM_CHANNEL_ACTIVITY_INVOLVED_IN_CARDIAC_MUSCLE_CELL_ACTION_POTENTIAL_REPOLARIZATION	10	0.339058	0.677863	0.82798	0.987454	1	5087	tags=40%, list=33%, signal=60%
GO_CALCIUM_CHANNEL_REGULATOR_ACTIVITY	32	0.274033	0.67784	0.88437	0.987249	1	1854	tags=13%, list=12%, signal=14%
GO_ELONGATOR_HOLOENZYME_COMPLEX	6	0.37366	0.676981	0.818841	0.987874	1	3243	tags=50%, list=21%, signal=63%
GO_METANEPHRIC_EPITHELIUM_DEVELOPMENT	19	0.300605	0.676929	0.865251	0.987697	1	1364	tags=11%, list=9%, signal=12%
GO_SKELETAL_MYOFIBRIL_ASSEMBLY	10	0.338123	0.676705	0.843974	0.98769	1	5150	tags=50%, list=34%, signal=75%
GO_GLOMERULAR_MESANGIUM_DEVELOPMENT	11	0.331363	0.676277	0.849432	0.987877	1	1758	tags=18%, list=12%, signal=21%
GO_NEGATIVE_REGULATION_OF_ION_TRANSPORT	105	0.228173	0.676012	0.956047	0.987909	1	2061	tags=10%, list=14%, signal=12%
GO_BLOOD_COAGULATION_INTRINSIC_PATHWAY	13	0.320308	0.675578	0.853457	0.988116	1	3438	tags=31%, list=23%, signal=40%
GO_GLYCINE_BINDING	13	0.320137	0.675325	0.847616	0.988132	1	3859	tags=23%, list=25%, signal=31%
GO_REGULATION_OF_MACROPHAGE_MIGRATION	26	0.282109	0.675067	0.875539	0.988158	1	3200	tags=27%, list=21%, signal=34%
GO_PEPTIDE_ALPHA_N_ACETYLTRANSFERASE_ACTIVITY	11	0.334108	0.674967	0.842087	0.988028	1	1696	tags=18%, list=11%, signal=20%
GO_STRIATED_MUSCLE_CONTRACTION	118	0.224335	0.674645	0.962408	0.988112	1	1710	tags=10%, list=11%, signal=11%
GO_GLYCINE_METABOLIC_PROCESS	6	0.372561	0.674616	0.835741	0.987915	1	459	tags=17%, list=3%, signal=17%
GO_POSITIVE_REGULATION_OF_CREB_TRANSCRIPTION_FACTOR_ACTIVITY	14	0.31614	0.674163	0.843251	0.988131	1	1378	tags=14%, list=9%, signal=16%
GO_PROTEIN_LOCALIZATION_TO_ENDOSOME	23	0.288391	0.674162	0.871306	0.987906	1	2345	tags=26%, list=15%, signal=31%
GO_RESPONSE_TO_MORPHINE	24	0.284998	0.674046	0.871586	0.987794	1	3061	tags=25%, list=20%, signal=31%
GO_NERVE_GROWTH_FACTOR_SIGNALING_PATHWAY	8	0.350017	0.673945	0.837261	0.987661	1	2003	tags=25%, list=13%, signal=29%
GO_INTRINSIC_APOPTOTIC_SIGNALING_PATHWAY_IN_RESPONSE_TO_HYDROGEN_PEROXIDE	5	0.388545	0.673459	0.822631	0.987914	1	1156	tags=20%, list=8%, signal=22%
GO_ROSTROCAUDAL_NEURAL_TUBE_PATTERNING	9	0.342118	0.673129	0.839344	0.988006	1	296	tags=11%, list=2%, signal=11%
GO_REGULATION_OF_NEURON_MATURATION	8	0.351171	0.673025	0.832406	0.987877	1	3623	tags=50%, list=24%, signal=66%
GO_NEGATIVE_REGULATION_OF_UBIQUITIN_PROTEIN_TRANSFERASE_ACTIVITY	16	0.307961	0.673001	0.860902	0.987677	1	290	tags=6%, list=2%, signal=6%
GO_REGULATION_OF_SYNAPTIC_VESICLE_CYCLE	92	0.230683	0.672844	0.953466	0.987601	1	1377	tags=12%, list=9%, signal=13%
GO_RNA_CAPPING	33	0.268019	0.67253	0.894939	0.987681	1	2007	tags=24%, list=13%, signal=28%
GO_DETECTION_OF_MECHANICAL_STIMULUS_INVOLVED_IN_SENSORY_PERCEPTION_OF_PAIN	6	0.370327	0.672354	0.829615	0.987622	1	2942	tags=17%, list=19%, signal=21%
GO_PROGRAMMED_NECROTIC_CELL_DEATH	34	0.267747	0.672205	0.891552	0.987539	1	1702	tags=15%, list=11%, signal=17%
GO_DETECTION_OF_LIGHT_STIMULUS	54	0.247984	0.672023	0.916689	0.987487	1	1336	tags=7%, list=9%, signal=8%
GO_INTERLEUKIN_6_MEDIATED_SIGNALING_PATHWAY	16	0.303618	0.671677	0.863393	0.987593	1	1758	tags=25%, list=12%, signal=28%
GO_TUMOR_NECROSIS_FACTOR_BIOSYNTHETIC_PROCESS	18	0.300051	0.671492	0.85512	0.987542	1	306	tags=6%, list=2%, signal=6%
GO_REGULATION_OF_NEURONAL_SYNAPTIC_PLASTICITY	40	0.259765	0.670945	0.910465	0.987838	1	3202	tags=20%, list=21%, signal=25%
GO_POSITIVE_REGULATION_OF_KIDNEY_DEVELOPMENT	29	0.27414	0.670784	0.885594	0.987771	1	1758	tags=14%, list=12%, signal=16%
GO_MOTOR_NEURON_AXON_GUIDANCE	20	0.298024	0.670646	0.867454	0.987676	1	2727	tags=25%, list=18%, signal=30%
GO_CARBON_OXYGEN_LYASE_ACTIVITY	63	0.241892	0.670398	0.931385	0.987689	1	758	tags=5%, list=5%, signal=5%
GO_NEGATIVE_REGULATION_OF_ENDOCYTOSIS	35	0.266045	0.669926	0.892245	0.987904	1	1827	tags=17%, list=12%, signal=19%
GO_VITAMIN_D_BIOSYNTHETIC_PROCESS	9	0.339286	0.669902	0.844118	0.987701	1	1926	tags=22%, list=13%, signal=25%
GO_REGULATION_OF_T_HELPER_2_CELL_DIFFERENTIATION	9	0.343321	0.669761	0.847328	0.987605	1	835	tags=11%, list=5%, signal=12%
GO_REGULATION_OF_MACROPHAGE_DIFFERENTIATION	16	0.3064	0.669553	0.862732	0.987577	1	416	tags=6%, list=3%, signal=6%
GO_NEGATIVE_REGULATION_OF_PROTEIN_OLIGOMERIZATION	13	0.31738	0.669073	0.861613	0.987806	1	1047	tags=15%, list=7%, signal=17%
GO_NEUTRAL_LIPID_CATABOLIC_PROCESS	25	0.279804	0.669057	0.883307	0.987595	1	3072	tags=16%, list=20%, signal=20%
GO_PROTEIN_CARBOXYL_O_METHYLTRANSFERASE_ACTIVITY	7	0.357396	0.668781	0.833146	0.987626	1	3025	tags=43%, list=20%, signal=53%
GO_N_ACETYLGLUCOSAMINE_METABOLIC_PROCESS	10	0.333424	0.667943	0.856377	0.988183	1	4019	tags=30%, list=26%, signal=41%
GO_TRNA_METHYLTRANSFERASE_ACTIVITY	33	0.267186	0.66774	0.902535	0.98815	1	2366	tags=15%, list=16%, signal=18%
GO_POSITIVE_REGULATION_OF_INTERFERON_GAMMA_PRODUCTION	44	0.252693	0.667694	0.912897	0.987969	1	2223	tags=14%, list=15%, signal=16%
GO_PEPTIDYL_DIPHTHAMIDE_BIOSYNTHETIC_PROCESS_FROM_PEPTIDYL_HISTIDINE	7	0.362797	0.667618	0.838084	0.987815	1	5052	tags=57%, list=33%, signal=85%
GO_GABA_ERGIC_SYNAPSE	38	0.260377	0.666406	0.910719	0.988713	1	3151	tags=24%, list=21%, signal=30%
GO_ESTABLISHMENT_OF_PLANAR_POLARITY_INVOLVED_IN_NEURAL_TUBE_CLOSURE	10	0.331791	0.66634	0.844983	0.988546	1	593	tags=10%, list=4%, signal=10%
GO_BONE_TRABECULA_MORPHOGENESIS	9	0.341889	0.666112	0.843773	0.988534	1	1754	tags=22%, list=12%, signal=25%
GO_REGULATION_OF_EXECUTION_PHASE_OF_APOPTOSIS	31	0.268006	0.66529	0.893495	0.989063	1	548	tags=6%, list=4%, signal=7%
GO_POSITIVE_REGULATION_OF_PEPTIDYL_SERINE_PHOSPHORYLATION	74	0.234349	0.66511	0.947423	0.989004	1	2150	tags=18%, list=14%, signal=20%
GO_MALE_GENITALIA_DEVELOPMENT	15	0.31051	0.664925	0.86543	0.988955	1	1307	tags=13%, list=9%, signal=15%
GO_ACTIN_FILAMENT_BASED_MOVEMENT	100	0.226023	0.664568	0.959049	0.989052	1	1621	tags=9%, list=11%, signal=10%
GO_HEPATIC_STELLATE_CELL_ACTIVATION	6	0.362443	0.664288	0.834286	0.989084	1	2875	tags=50%, list=19%, signal=62%
GO_INTERMEDIATE_FILAMENT_BASED_PROCESS	35	0.26125	0.663814	0.910313	0.989291	1	2787	tags=23%, list=18%, signal=28%
GO_TRANSMEMBRANE_SIGNALING_RECEPTOR_ACTIVITY	519	0.201531	0.663556	0.998378	0.989304	1	1910	tags=8%, list=13%, signal=9%
GO_PHOSPHATIDYLGLYCEROL_ACYL_CHAIN_REMODELING	10	0.331092	0.662037	0.856362	0.990456	1	3884	tags=50%, list=25%, signal=67%
GO_MEDIATOR_COMPLEX	36	0.259877	0.661267	0.908535	0.990934	1	1679	tags=14%, list=11%, signal=16%
GO_POSITIVE_REGULATION_OF_REGULATORY_T_CELL_DIFFERENTIATION	11	0.325164	0.661124	0.856545	0.99084	1	2829	tags=27%, list=19%, signal=33%
GO_NCRNA_METABOLIC_PROCESS	421	0.201174	0.660808	0.998366	0.990895	1	3525	tags=26%, list=23%, signal=33%
GO_MAMMARY_GLAND_MORPHOGENESIS	29	0.269664	0.660419	0.891892	0.99102	1	1780	tags=17%, list=12%, signal=19%
GO_OXIDOREDUCTASE_ACTIVITY_ACTING_ON_A_SULFUR_GROUP_OF_DONORS_OXYGEN_AS_ACCEPTOR	8	0.346559	0.660396	0.838828	0.990816	1	1469	tags=25%, list=10%, signal=28%
GO_POSITIVE_REGULATION_OF_HAIR_CYCLE	8	0.344775	0.660346	0.856775	0.990639	1	705	tags=13%, list=5%, signal=13%
GO_BONE_RESORPTION	43	0.253295	0.660281	0.922776	0.990469	1	786	tags=9%, list=5%, signal=10%
GO_POSITIVE_REGULATION_OF_INTERLEUKIN_8_PRODUCTION	35	0.259923	0.660061	0.909649	0.990446	1	1261	tags=9%, list=8%, signal=9%
GO_NEGATIVE_REGULATION_OF_EXTRINSIC_APOPTOTIC_SIGNALING_PATHWAY	81	0.230322	0.659758	0.957825	0.990494	1	3061	tags=23%, list=20%, signal=29%
GO_UV_DAMAGE_EXCISION_REPAIR	11	0.322908	0.659327	0.86475	0.990658	1	342	tags=9%, list=2%, signal=9%
GO_ACTIN_MEDIATED_CELL_CONTRACTION	79	0.23106	0.659243	0.958132	0.990511	1	1454	tags=8%, list=10%, signal=8%
GO_POSITIVE_REGULATION_OF_CYTOPLASMIC_TRANSLATION	9	0.336513	0.658844	0.858849	0.990643	1	3019	tags=44%, list=20%, signal=55%
GO_POSITIVE_REGULATION_OF_CARDIAC_MUSCLE_CONTRACTION	6	0.363255	0.658487	0.853971	0.99073	1	3742	tags=33%, list=25%, signal=44%
GO_GDP_METABOLIC_PROCESS	8	0.341006	0.65812	0.855395	0.990834	1	2429	tags=38%, list=16%, signal=45%
GO_CELLULAR_METABOLIC_COMPOUND_SALVAGE	29	0.268371	0.657836	0.898076	0.990858	1	2370	tags=17%, list=16%, signal=20%
GO_ATTACHMENT_OF_GPI_ANCHOR_TO_PROTEIN	6	0.366011	0.657767	0.847426	0.990693	1	2522	tags=50%, list=17%, signal=60%
GO_PROTEIN_LOCALIZATION_TO_SYNAPSE	59	0.239911	0.657242	0.943076	0.99093	1	3037	tags=17%, list=20%, signal=21%
GO_REGULATION_OF_MORPHOGENESIS_OF_A_BRANCHING_STRUCTURE	36	0.259211	0.657227	0.910309	0.99072	1	1322	tags=11%, list=9%, signal=12%
GO_CELLULAR_RESPONSE_TO_FLUID_SHEAR_STRESS	15	0.302568	0.657055	0.86897	0.990646	1	1364	tags=13%, list=9%, signal=15%
GO_SUPEROXIDE_GENERATING_NADPH_OXIDASE_ACTIVITY	6	0.363156	0.656998	0.854399	0.990474	1	2148	tags=17%, list=14%, signal=19%
GO_LENS_FIBER_CELL_DIFFERENTIATION	26	0.273847	0.656689	0.901556	0.990525	1	1780	tags=12%, list=12%, signal=13%
GO_POSITIVE_REGULATION_OF_CGMP_MEDIATED_SIGNALING	5	0.37855	0.656549	0.844887	0.990427	1	4452	tags=60%, list=29%, signal=85%
GO_EARLY_PHAGOSOME	9	0.33598	0.656382	0.858861	0.990349	1	2259	tags=33%, list=15%, signal=39%
GO_RESPONSE_TO_HEPATOCYTE_GROWTH_FACTOR	14	0.302924	0.655828	0.872746	0.990605	1	3061	tags=36%, list=20%, signal=45%
GO_SODIUM_CHANNEL_REGULATOR_ACTIVITY	26	0.273192	0.655604	0.899408	0.990576	1	873	tags=8%, list=6%, signal=8%
GO_REGULATION_OF_GTP_BINDING	11	0.321304	0.655508	0.856228	0.990436	1	1125	tags=18%, list=7%, signal=20%
GO_POSITIVE_REGULATION_OF_TOLL_LIKE_RECEPTOR_3_SIGNALING_PATHWAY	5	0.37312	0.655139	0.839704	0.990539	1	1051	tags=20%, list=7%, signal=21%
GO_NEGATIVE_REGULATION_OF_POTASSIUM_ION_TRANSPORT	24	0.276637	0.655091	0.892241	0.990356	1	2045	tags=13%, list=13%, signal=14%
GO_G_PROTEIN_COUPLED_RECEPTOR_KINASE_ACTIVITY	7	0.35233	0.654855	0.851756	0.990339	1	658	tags=14%, list=4%, signal=15%
GO_POSITIVE_REGULATION_OF_RHO_PROTEIN_SIGNAL_TRANSDUCTION	20	0.285469	0.654438	0.884039	0.990467	1	4366	tags=40%, list=29%, signal=56%
GO_NEGATIVE_REGULATION_OF_PROTEIN_HOMOOLIGOMERIZATION	8	0.338593	0.654433	0.857355	0.99025	1	697	tags=13%, list=5%, signal=13%
GO_PROTEIN_RETENTION_IN_GOLGI_APPARATUS	5	0.37747	0.654256	0.845134	0.990176	1	3060	tags=40%, list=20%, signal=50%
GO_MULTICELLULAR_ORGANISMAL_RESPONSE_TO_STRESS	43	0.249502	0.653984	0.924746	0.990188	1	1771	tags=14%, list=12%, signal=16%
GO_CARDIOBLAST_PROLIFERATION	7	0.353255	0.653761	0.854437	0.990155	1	925	tags=29%, list=6%, signal=30%
GO_MEMBRANE_RAFT_LOCALIZATION	6	0.36322	0.653602	0.854809	0.99007	1	1137	tags=17%, list=7%, signal=18%
GO_REGULATION_OF_SYNAPSE_STRUCTURAL_PLASTICITY	5	0.374254	0.652795	0.85006	0.990539	1	3226	tags=40%, list=21%, signal=51%
GO_CELLULAR_ALDEHYDE_METABOLIC_PROCESS	24	0.275834	0.651814	0.895378	0.99114	1	724	tags=8%, list=5%, signal=9%
GO_POSITIVE_REGULATION_OF_PRODUCTION_OF_MIRNAS_INVOLVED_IN_GENE_SILENCING_BY_MIRNA	8	0.343031	0.651674	0.870836	0.991032	1	1765	tags=25%, list=12%, signal=28%
GO_CELLULAR_RESPONSE_TO_LEUCINE_STARVATION	9	0.331114	0.650253	0.860414	0.99201	1	531	tags=11%, list=3%, signal=12%
GO_RESPONSE_TO_AMPHETAMINE	25	0.273108	0.649825	0.887477	0.992144	1	2710	tags=28%, list=18%, signal=34%
GO_A_BAND	24	0.274748	0.649723	0.892463	0.992001	1	3052	tags=25%, list=20%, signal=31%
GO_NEGATIVE_REGULATION_OF_CALCIUM_ION_DEPENDENT_EXOCYTOSIS	10	0.322555	0.648608	0.874724	0.992708	1	1664	tags=20%, list=11%, signal=22%
GO_GLYCEROL_ETHER_BIOSYNTHETIC_PROCESS	6	0.358516	0.648324	0.866442	0.992722	1	2108	tags=33%, list=14%, signal=39%
GO_GEMINI_OF_COILED_BODIES	12	0.31067	0.647663	0.870474	0.993047	1	2563	tags=33%, list=17%, signal=40%
GO_CALCIUM_DEPENDENT_PROTEIN_SERINE_THREONINE_PHOSPHATASE_ACTIVITY	7	0.34587	0.647396	0.864264	0.993044	1	3470	tags=43%, list=23%, signal=55%
GO_PURINE_NUCLEOSIDE_MONOPHOSPHATE_METABOLIC_PROCESS	21	0.280854	0.646822	0.889711	0.99329	1	1755	tags=29%, list=12%, signal=32%
GO_REGULATION_OF_LYMPHOCYTE_CHEMOTAXIS	13	0.305449	0.646027	0.872518	0.993721	1	4407	tags=54%, list=29%, signal=76%
GO_COSTAMERE	15	0.299149	0.645984	0.886119	0.993532	1	1218	tags=20%, list=8%, signal=22%
GO_PHOSPHATIDYLINOSITOL_4_5_BISPHOSPHATE_BINDING	52	0.23932	0.645933	0.950573	0.99335	1	2335	tags=15%, list=15%, signal=18%
GO_SPLICEOSOMAL_CONFORMATIONAL_CHANGES_TO_GENERATE_CATALYTIC_CONFORMATION	5	0.369272	0.645852	0.863927	0.993195	1	1734	tags=20%, list=11%, signal=23%
GO_HOMOPHILIC_CELL_ADHESION_VIA_PLASMA_MEMBRANE_ADHESION_MOLECULES	118	0.216489	0.645779	0.97883	0.993031	1	2324	tags=9%, list=15%, signal=11%
GO_NEUROTROPHIN_TRK_RECEPTOR_SIGNALING_PATHWAY	23	0.27527	0.645496	0.900816	0.993039	1	2151	tags=17%, list=14%, signal=20%
GO_TRNA_SPECIFIC_RIBONUCLEASE_ACTIVITY	15	0.295176	0.645425	0.872758	0.992872	1	1909	tags=27%, list=13%, signal=30%
GO_REGULATION_OF_TRANSCRIPTION_BY_RNA_POLYMERASE_III	22	0.276324	0.644536	0.89568	0.993378	1	998	tags=9%, list=7%, signal=10%
GO_SCHWANN_CELL_DEVELOPMENT	23	0.273992	0.643764	0.904613	0.99378	1	1377	tags=13%, list=9%, signal=14%
GO_REACTIVE_OXYGEN_SPECIES_BIOSYNTHETIC_PROCESS	76	0.227452	0.643539	0.965367	0.993739	1	3372	tags=22%, list=22%, signal=29%
GO_NEGATIVE_REGULATION_OF_TRANSCRIPTION_FROM_RNA_POLYMERASE_II_PROMOTER_IN_RESPONSE_TO_STRESS	11	0.316735	0.643383	0.878239	0.993641	1	2503	tags=27%, list=16%, signal=33%
GO_VIRION_ATTACHMENT_TO_HOST_CELL	7	0.345261	0.642992	0.869216	0.993726	1	4255	tags=43%, list=28%, signal=59%
GO_PROTEIN_NEDDYLATION	14	0.300633	0.642974	0.880468	0.993519	1	3397	tags=43%, list=22%, signal=55%
GO_DETECTION_OF_MECHANICAL_STIMULUS_INVOLVED_IN_SENSORY_PERCEPTION_OF_SOUND	9	0.330162	0.642883	0.874589	0.993368	1	4562	tags=44%, list=30%, signal=63%
GO_MITOTIC_NUCLEAR_ENVELOPE_REASSEMBLY	10	0.32248	0.642736	0.885499	0.993261	1	1772	tags=20%, list=12%, signal=23%
GO_TUMOR_NECROSIS_FACTOR_ACTIVATED_RECEPTOR_ACTIVITY	8	0.335297	0.642578	0.864331	0.993164	1	4579	tags=50%, list=30%, signal=71%
GO_URETERIC_BUD_ELONGATION	5	0.369395	0.642552	0.862378	0.992963	1	9610	tags=100%, list=63%, signal=271%
GO_POSITIVE_REGULATION_OF_SYNAPTIC_PLASTICITY	6	0.354477	0.641561	0.864639	0.993524	1	3440	tags=33%, list=23%, signal=43%
GO_N_TERMINAL_PEPTIDYL_METHIONINE_ACETYLATION	7	0.345834	0.641349	0.861527	0.993471	1	1086	tags=14%, list=7%, signal=15%
GO_DEPYRIMIDINATION	8	0.333148	0.64083	0.866966	0.993655	1	661	tags=13%, list=4%, signal=13%
GO_CARDIOLIPIN_METABOLIC_PROCESS	7	0.342654	0.640387	0.859844	0.993784	1	3539	tags=57%, list=23%, signal=74%
GO_ACETYLCHOLINE_RECEPTOR_BINDING	6	0.35616	0.639448	0.854566	0.994291	1	3037	tags=33%, list=20%, signal=42%
GO_REGULATION_OF_CLATHRIN_DEPENDENT_ENDOCYTOSIS	15	0.296486	0.639322	0.89361	0.994167	1	1584	tags=20%, list=10%, signal=22%
GO_REGULATION_OF_NON_MOTILE_CILIUM_ASSEMBLY	12	0.309987	0.63912	0.879057	0.994103	1	420	tags=8%, list=3%, signal=9%
GO_QUATERNARY_AMMONIUM_GROUP_TRANSPORT	10	0.321631	0.638832	0.878592	0.994101	1	3814	tags=50%, list=25%, signal=67%
GO_CARBOXY_TERMINAL_DOMAIN_PROTEIN_KINASE_COMPLEX	20	0.279646	0.63863	0.898093	0.99404	1	2460	tags=30%, list=16%, signal=36%
GO_OTHER_ORGANISM_MEMBRANE	5	0.369861	0.637479	0.86649	0.994686	1	2683	tags=20%, list=18%, signal=24%
GO_GDP_DISSOCIATION_INHIBITOR_ACTIVITY	13	0.302402	0.637324	0.891501	0.994583	1	3193	tags=38%, list=21%, signal=49%
GO_CDP_DIACYLGLYCEROL_BIOSYNTHETIC_PROCESS	13	0.303023	0.637	0.878199	0.994607	1	3872	tags=54%, list=25%, signal=72%
GO_REGULATION_OF_GONAD_DEVELOPMENT	12	0.3056	0.636575	0.891282	0.994707	1	2046	tags=25%, list=13%, signal=29%
GO_TRNA_MODIFICATION	83	0.2203	0.635997	0.969173	0.994925	1	2405	tags=16%, list=16%, signal=18%
GO_CARDIOLIPIN_ACYL_CHAIN_REMODELING	5	0.366244	0.634932	0.871834	0.995513	1	3539	tags=60%, list=23%, signal=78%
GO_NMDA_GLUTAMATE_RECEPTOR_ACTIVITY	6	0.349396	0.634728	0.870356	0.995444	1	9915	tags=100%, list=65%, signal=286%
GO_AMMONIUM_TRANSMEMBRANE_TRANSPORT	12	0.30384	0.634085	0.88391	0.99571	1	2643	tags=25%, list=17%, signal=30%
GO_REGULATION_OF_CHOLESTEROL_EFFLUX	22	0.271127	0.632706	0.904984	0.99652	1	3846	tags=32%, list=25%, signal=42%
GO_ACTIN_MONOMER_BINDING	21	0.274849	0.632669	0.90847	0.996324	1	2760	tags=29%, list=18%, signal=35%
GO_MITOCHONDRIAL_RNA_MODIFICATION	9	0.323837	0.63218	0.874865	0.996466	1	1713	tags=22%, list=11%, signal=25%
GO_NEGATIVE_REGULATION_OF_METANEPHROS_DEVELOPMENT	8	0.330738	0.631947	0.875139	0.996415	1	625	tags=13%, list=4%, signal=13%
GO_EUKARYOTIC_TRANSLATION_INITIATION_FACTOR_2B_COMPLEX	6	0.349319	0.631822	0.861509	0.996288	1	2961	tags=33%, list=19%, signal=41%
GO_AGGREPHAGY	6	0.350344	0.631771	0.877769	0.996103	1	1862	tags=33%, list=12%, signal=38%
GO_DORSAL_VENTRAL_NEURAL_TUBE_PATTERNING	19	0.280816	0.631363	0.911952	0.99618	1	3315	tags=37%, list=22%, signal=47%
GO_CORECEPTOR_ACTIVITY	33	0.251193	0.630878	0.933215	0.996313	1	2646	tags=18%, list=17%, signal=22%
GO_PRE_MRNA_3_SPLICE_SITE_BINDING	6	0.347759	0.630357	0.864048	0.996472	1	3330	tags=50%, list=22%, signal=64%
GO_RETROGRADE_TRANSPORT_ENDOSOME_TO_PLASMA_MEMBRANE	22	0.272181	0.630307	0.913304	0.996287	1	3765	tags=36%, list=25%, signal=48%
GO_GLUCOSE_6_PHOSPHATE_METABOLIC_PROCESS	7	0.340512	0.629512	0.869597	0.996653	1	2233	tags=29%, list=15%, signal=33%
GO_BLOOD_VESSEL_MATURATION	5	0.361646	0.629503	0.865488	0.996438	1	801	tags=20%, list=5%, signal=21%
GO_RESPONSE_TO_AMINE	36	0.246143	0.629469	0.938105	0.996243	1	2710	tags=25%, list=18%, signal=30%
GO_CELLULAR_RESPONSE_TO_UV_B	8	0.330495	0.629438	0.88671	0.996044	1	3979	tags=38%, list=26%, signal=51%
GO_BASEMENT_MEMBRANE_ORGANIZATION	16	0.286503	0.629435	0.894266	0.995826	1	276	tags=6%, list=2%, signal=6%
GO_N_TERMINAL_PROTEIN_LIPIDATION	5	0.358952	0.627852	0.869733	0.996746	1	3404	tags=60%, list=22%, signal=77%
GO_RNA_POLYMERASE_III_COMPLEX	17	0.283563	0.627631	0.900753	0.996683	1	1417	tags=18%, list=9%, signal=19%
GO_CARBOHYDRATE_CATION_SYMPORTER_ACTIVITY	15	0.29103	0.627503	0.901394	0.996553	1	3566	tags=40%, list=23%, signal=52%
GO_HISTONE_H4_K20_TRIMETHYLATION	6	0.347907	0.627068	0.875669	0.996643	1	2275	tags=33%, list=15%, signal=39%
GO_VITAMIN_TRANSMEMBRANE_TRANSPORT	11	0.307571	0.626922	0.885368	0.996521	1	2736	tags=36%, list=18%, signal=44%
GO_ADRENERGIC_RECEPTOR_BINDING	16	0.284345	0.626789	0.895889	0.996395	1	3306	tags=31%, list=22%, signal=40%
GO_FATTY_ACID_TRANSPORT	66	0.225427	0.626577	0.969325	0.996323	1	3355	tags=24%, list=22%, signal=31%
GO_SEX_DETERMINATION	12	0.303289	0.626354	0.900891	0.996266	1	1554	tags=17%, list=10%, signal=19%
GO_EXTRACELLULAR_MATRIX_BINDING	42	0.239439	0.626093	0.946629	0.996231	1	2912	tags=19%, list=19%, signal=23%
GO_T_CELL_LINEAGE_COMMITMENT	20	0.271804	0.626055	0.919974	0.996037	1	3133	tags=25%, list=21%, signal=31%
GO_DNA_HELICASE_COMPLEX	15	0.289823	0.625909	0.899394	0.995919	1	1719	tags=20%, list=11%, signal=23%
GO_DETECTION_OF_MOLECULE_OF_BACTERIAL_ORIGIN	8	0.325476	0.62583	0.882332	0.995753	1	10280	tags=100%, list=67%, signal=307%
GO_NEGATIVE_REGULATION_OF_HORMONE_METABOLIC_PROCESS	6	0.345992	0.625467	0.874626	0.99579	1	849	tags=17%, list=6%, signal=18%
GO_EYE_PHOTORECEPTOR_CELL_DIFFERENTIATION	27	0.258922	0.624518	0.931452	0.996238	1	2479	tags=15%, list=16%, signal=18%
GO_NADP_BINDING	45	0.236072	0.62427	0.954894	0.996193	1	4065	tags=38%, list=27%, signal=51%
GO_EXORIBONUCLEASE_ACTIVITY	35	0.247733	0.623688	0.940758	0.99637	1	2263	tags=17%, list=15%, signal=20%
GO_WEIBEL_PALADE_BODY	5	0.357334	0.623563	0.882862	0.99624	1	1363	tags=20%, list=9%, signal=22%
GO_T_HELPER_1_CELL_DIFFERENTIATION	14	0.289837	0.623383	0.905157	0.996145	1	1614	tags=14%, list=11%, signal=16%
GO_HETEROTYPIC_CELL_CELL_ADHESION	46	0.233438	0.623184	0.959596	0.996057	1	1602	tags=9%, list=11%, signal=10%
GO_FIBROBLAST_GROWTH_FACTOR_BINDING	21	0.271119	0.622623	0.916957	0.996224	1	1080	tags=10%, list=7%, signal=10%
GO_PHOSPHATIDYLINOSITOL_KINASE_ACTIVITY	13	0.293435	0.622399	0.894773	0.996158	1	2728	tags=38%, list=18%, signal=47%
GO_MACROPHAGE_MIGRATION	33	0.24843	0.622356	0.945508	0.995967	1	3200	tags=24%, list=21%, signal=31%
GO_NUCLEOSIDE_DIPHOSPHATE_KINASE_ACTIVITY	17	0.279887	0.621609	0.909993	0.996263	1	2379	tags=24%, list=16%, signal=28%
GO_REGULATION_OF_MONONUCLEAR_CELL_MIGRATION	32	0.246411	0.61987	0.941566	0.997229	1	2322	tags=13%, list=15%, signal=15%
GO_CATION_CATION_ANTIPORTER_ACTIVITY	22	0.266368	0.619707	0.916929	0.997116	1	2185	tags=18%, list=14%, signal=21%
GO_REGULATION_OF_AMINO_ACID_IMPORT_ACROSS_PLASMA_MEMBRANE	7	0.334781	0.619568	0.88563	0.996989	1	2917	tags=29%, list=19%, signal=35%
GO_TRNA_PROCESSING	124	0.204236	0.619515	0.990355	0.996804	1	2405	tags=16%, list=16%, signal=19%
GO_NEGATIVE_REGULATION_OF_RESPONSE_TO_BIOTIC_STIMULUS	38	0.242695	0.618938	0.944444	0.996979	1	1227	tags=8%, list=8%, signal=9%
GO_REGULATION_OF_PLASMA_MEMBRANE_ORGANIZATION	10	0.308236	0.618703	0.902526	0.996922	1	590	tags=10%, list=4%, signal=10%
GO_TRNA_PSEUDOURIDINE_SYNTHESIS	5	0.353907	0.618473	0.871656	0.996855	1	2405	tags=20%, list=16%, signal=24%
GO_MITOCHONDRION_MORPHOGENESIS	19	0.27261	0.618151	0.920976	0.996849	1	4423	tags=47%, list=29%, signal=67%
GO_NEGATIVE_REGULATION_OF_NEURON_MIGRATION	7	0.329274	0.616969	0.882308	0.997424	1	1440	tags=14%, list=9%, signal=16%
GO_REGULATION_OF_MACROPHAGE_DERIVED_FOAM_CELL_DIFFERENTIATION	19	0.271928	0.616948	0.917969	0.997219	1	1451	tags=11%, list=10%, signal=12%
GO_LYMPHOCYTE_CHEMOTAXIS	27	0.255949	0.616339	0.93565	0.997395	1	4407	tags=37%, list=29%, signal=52%
GO_SARCOLEMMA	99	0.209591	0.616245	0.986893	0.997236	1	1376	tags=9%, list=9%, signal=10%
GO_RRNA_METABOLIC_PROCESS	198	0.195945	0.616219	0.996287	0.997035	1	3515	tags=26%, list=23%, signal=33%
GO_KETONE_BIOSYNTHETIC_PROCESS	32	0.247807	0.616081	0.949605	0.996906	1	3373	tags=28%, list=22%, signal=36%
GO_MACROPHAGE_CYTOKINE_PRODUCTION	12	0.295506	0.614511	0.908839	0.997709	1	1216	tags=17%, list=8%, signal=18%
GO_REGULATION_OF_DELAYED_RECTIFIER_POTASSIUM_CHANNEL_ACTIVITY	14	0.288336	0.614157	0.910161	0.997723	1	1090	tags=7%, list=7%, signal=8%
GO_DETECTION_OF_CHEMICAL_STIMULUS_INVOLVED_IN_SENSORY_PERCEPTION_OF_TASTE	28	0.25069	0.61411	0.940736	0.997535	1	11424	tags=100%, list=75%, signal=399%
GO_HEART_VALVE_FORMATION	9	0.311167	0.613835	0.89751	0.997493	1	518	tags=11%, list=3%, signal=11%
GO_PARALLEL_FIBER_TO_PURKINJE_CELL_SYNAPSE	10	0.307738	0.613621	0.891562	0.99741	1	3226	tags=30%, list=21%, signal=38%
GO_HEMOGLOBIN_BIOSYNTHETIC_PROCESS	6	0.339465	0.61317	0.885488	0.99748	1	2559	tags=33%, list=17%, signal=40%
GO_CHANNEL_REGULATOR_ACTIVITY	103	0.207413	0.613009	0.990695	0.997368	1	1953	tags=10%, list=13%, signal=11%
GO_PHOSPHATIDYLINOSITOL_3_KINASE_ACTIVITY	10	0.306937	0.612856	0.905627	0.997244	1	1710	tags=30%, list=11%, signal=34%
GO_NEGATIVE_REGULATION_OF_LIPOPROTEIN_PARTICLE_CLEARANCE	5	0.354875	0.612851	0.884717	0.997028	1	1057	tags=20%, list=7%, signal=21%
GO_CELLULAR_RESPONSE_TO_THYROID_HORMONE_STIMULUS	12	0.293299	0.612713	0.905613	0.996899	1	2515	tags=25%, list=17%, signal=30%
GO_PHOSPHATIDYLINOSITOL_PHOSPHORYLATION	45	0.231271	0.611535	0.957191	0.997439	1	1710	tags=13%, list=11%, signal=15%
GO_TORC2_COMPLEX	11	0.296635	0.610629	0.903363	0.997797	1	3193	tags=36%, list=21%, signal=46%
GO_SYNAPTIC_VESICLE_MATURATION	10	0.307035	0.610462	0.897233	0.997684	1	4008	tags=30%, list=26%, signal=41%
GO_CILIARY_MEMBRANE	67	0.217294	0.610427	0.980134	0.997486	1	1981	tags=12%, list=13%, signal=14%
GO_PLUS_END_DIRECTED_ORGANELLE_TRANSPORT_ALONG_MICROTUBULE	7	0.327594	0.610349	0.888107	0.997315	1	1217	tags=29%, list=8%, signal=31%
GO_TORC1_COMPLEX	7	0.327337	0.609749	0.889428	0.997479	1	4382	tags=57%, list=29%, signal=80%
GO_DERMATAN_SULFATE_PROTEOGLYCAN_BIOSYNTHETIC_PROCESS	11	0.296372	0.609633	0.90625	0.997332	1	2446	tags=18%, list=16%, signal=22%
GO_REGULATION_OF_LYASE_ACTIVITY	29	0.24718	0.609214	0.938264	0.997375	1	3421	tags=24%, list=22%, signal=31%
GO_BASIC_AMINO_ACID_TRANSMEMBRANE_TRANSPORTER_ACTIVITY	11	0.29922	0.6088	0.910177	0.997421	1	3871	tags=55%, list=25%, signal=73%
GO_RETINOIC_ACID_METABOLIC_PROCESS	8	0.313781	0.607994	0.896846	0.9977	1	2681	tags=25%, list=18%, signal=30%
GO_NEDD8_TRANSFERASE_ACTIVITY	6	0.337235	0.607424	0.894002	0.997837	1	3331	tags=50%, list=22%, signal=64%
GO_BONE_TRABECULA_FORMATION	6	0.335847	0.606768	0.891543	0.998013	1	1679	tags=17%, list=11%, signal=19%
GO_EOSINOPHIL_CHEMOTAXIS	8	0.317794	0.606623	0.899778	0.997887	1	10397	tags=100%, list=68%, signal=315%
GO_PROTEIN_AUTOPROCESSING	8	0.318481	0.606555	0.898801	0.997712	1	2083	tags=38%, list=14%, signal=43%
GO_REGULATION_OF_GLUTAMATE_RECEPTOR_SIGNALING_PATHWAY	43	0.229888	0.606226	0.961571	0.997694	1	3202	tags=23%, list=21%, signal=29%
GO_GLYCOSYLCERAMIDE_BIOSYNTHETIC_PROCESS	5	0.346456	0.605959	0.881589	0.997635	1	1334	tags=20%, list=9%, signal=22%
GO_HEPARAN_SULFATE_PROTEOGLYCAN_BIOSYNTHETIC_PROCESS_POLYSACCHARIDE_CHAIN_BIOSYNTHETIC_PROCESS	7	0.323708	0.6048	0.894856	0.998121	1	918	tags=14%, list=6%, signal=15%
GO_SIGNAL_COMPLEX_ASSEMBLY	7	0.321185	0.603731	0.89636	0.998542	1	3156	tags=43%, list=21%, signal=54%
GO_POSITIVE_REGULATION_OF_FILOPODIUM_ASSEMBLY	25	0.255245	0.603302	0.940092	0.998583	1	2843	tags=24%, list=19%, signal=29%
GO_GLYCOLIPID_BIOSYNTHETIC_PROCESS	56	0.219876	0.602822	0.976487	0.998646	1	3426	tags=32%, list=22%, signal=41%
GO_HISTONE_DEMETHYLASE_ACTIVITY_H3_K36_SPECIFIC_	9	0.308119	0.60272	0.907205	0.998489	1	1966	tags=22%, list=13%, signal=25%
GO_SODIUM_CHANNEL_ACTIVITY	27	0.247517	0.602439	0.944342	0.998442	1	1364	tags=7%, list=9%, signal=8%
GO_FATTY_ACID_TRANSMEMBRANE_TRANSPORTER_ACTIVITY	5	0.343191	0.602351	0.892523	0.99828	1	4519	tags=60%, list=30%, signal=85%
GO_OXIDOREDUCTASE_ACTIVITY_ACTING_ON_PAIRED_DONORS_WITH_INCORPORATION_OR_REDUCTION_OF_MOLECULAR_OXYGEN_NAD_P_H_AS_ONE_DONOR_AND_INCORPORATION_OF_ONE_ATOM_OF_OXYGEN	29	0.245827	0.602138	0.948354	0.998186	1	1056	tags=7%, list=7%, signal=7%
GO_TRIGLYCERIDE_LIPASE_ACTIVITY	11	0.295023	0.602006	0.912127	0.998047	1	4667	tags=36%, list=31%, signal=52%
GO_STAGA_COMPLEX	12	0.291161	0.601893	0.926189	0.997893	1	3417	tags=42%, list=22%, signal=54%
GO_ADHESION_OF_SYMBIONT_TO_HOST_CELL	8	0.315262	0.601766	0.893928	0.997754	1	4255	tags=38%, list=28%, signal=52%
GO_REGULATION_OF_THE_FORCE_OF_HEART_CONTRACTION	18	0.269957	0.60174	0.92967	0.99755	1	2870	tags=22%, list=19%, signal=27%
GO_PYRIMIDINE_RIBONUCLEOTIDE_BIOSYNTHETIC_PROCESS	18	0.268658	0.601411	0.928111	0.997522	1	1914	tags=17%, list=13%, signal=19%
GO_FAT_SOLUBLE_VITAMIN_BIOSYNTHETIC_PROCESS	11	0.298529	0.601064	0.909155	0.99751	1	1926	tags=18%, list=13%, signal=21%
GO_SPLICEOSOMAL_TRI_SNRNP_COMPLEX	31	0.242731	0.600922	0.958308	0.997373	1	1441	tags=10%, list=9%, signal=11%
GO_REGULATION_OF_ENDOPLASMIC_RETICULUM_TUBULAR_NETWORK_ORGANIZATION	5	0.345456	0.600697	0.886302	0.997293	1	1253	tags=20%, list=8%, signal=22%
GO_HISTONE_H3_K36_DEMETHYLATION	9	0.308119	0.600593	0.91008	0.99714	1	1966	tags=22%, list=13%, signal=25%
GO_POSITIVE_REGULATION_OF_CHOLESTEROL_EFFLUX	16	0.272413	0.599451	0.923255	0.997584	1	3846	tags=38%, list=25%, signal=50%
GO_RENAL_SYSTEM_PROCESS_INVOLVED_IN_REGULATION_OF_SYSTEMIC_ARTERIAL_BLOOD_PRESSURE	9	0.306517	0.599311	0.910721	0.997449	1	5105	tags=44%, list=34%, signal=67%
GO_SMOOTH_MUSCLE_CELL_MATRIX_ADHESION	5	0.344712	0.599233	0.891404	0.997278	1	9986	tags=100%, list=66%, signal=290%
GO_ATP_BINDING_CASSETTE_ABC_TRANSPORTER_COMPLEX	6	0.334422	0.599152	0.894637	0.997108	1	3846	tags=50%, list=25%, signal=67%
GO_TROPONIN_COMPLEX	5	0.344253	0.598936	0.900794	0.997015	1	9993	tags=100%, list=66%, signal=290%
GO_T_HELPER_1_TYPE_IMMUNE_RESPONSE	26	0.25235	0.598851	0.940725	0.996847	1	4647	tags=35%, list=30%, signal=50%
GO_REGULATION_OF_CELL_MATURATION	19	0.263388	0.598456	0.938682	0.996856	1	3623	tags=32%, list=24%, signal=41%
GO_REGULATION_OF_AMINO_ACID_TRANSMEMBRANE_TRANSPORT	9	0.301916	0.597928	0.909353	0.99694	1	2917	tags=22%, list=19%, signal=27%
GO_MIRNA_MEDIATED_INHIBITION_OF_TRANSLATION	14	0.281224	0.597922	0.918845	0.996727	1	3391	tags=43%, list=22%, signal=55%
GO_NEGATIVE_REGULATION_OF_TISSUE_REMODELING	13	0.28238	0.597584	0.918677	0.9967	1	785	tags=8%, list=5%, signal=8%
GO_NUCLEOSIDE_MONOPHOSPHATE_KINASE_ACTIVITY	22	0.258307	0.597223	0.940792	0.996686	1	2429	tags=32%, list=16%, signal=38%
GO_NEGATIVE_REGULATION_OF_VASCULAR_SMOOTH_MUSCLE_CELL_PROLIFERATION	13	0.283854	0.596964	0.925378	0.996622	1	1551	tags=15%, list=10%, signal=17%
GO_RESPONSE_TO_INTERLEUKIN_6	29	0.245187	0.596748	0.946482	0.996532	1	1758	tags=17%, list=12%, signal=19%
GO_NECROTIC_CELL_DEATH	42	0.227846	0.595787	0.964103	0.99685	1	1702	tags=12%, list=11%, signal=13%
GO_MITOCHONDRIAL_TRNA_PROCESSING	11	0.289729	0.594966	0.915845	0.997098	1	1713	tags=18%, list=11%, signal=20%
GO_RESPONSE_TO_GRAVITY	8	0.310634	0.59478	0.910635	0.996987	1	5960	tags=75%, list=39%, signal=123%
GO_PROTEIN_LOCALIZATION_TO_EARLY_ENDOSOME	10	0.297812	0.59477	0.911796	0.996777	1	384	tags=10%, list=3%, signal=10%
GO_PROTEIN_LOCALIZATION_TO_BASOLATERAL_PLASMA_MEMBRANE	6	0.328912	0.594564	0.907793	0.996674	1	2745	tags=33%, list=18%, signal=41%
GO_NEGATIVE_REGULATION_OF_ALCOHOL_BIOSYNTHETIC_PROCESS	10	0.29621	0.594526	0.911754	0.99648	1	2977	tags=40%, list=20%, signal=50%
GO_VASCULAR_PROCESS_IN_CIRCULATORY_SYSTEM	96	0.203363	0.594445	0.991695	0.996309	1	1435	tags=7%, list=9%, signal=8%
GO_CALCIUM_ION_REGULATED_EXOCYTOSIS_OF_NEUROTRANSMITTER	11	0.293327	0.594114	0.916968	0.996272	1	1099	tags=18%, list=7%, signal=20%
GO_POSITIVE_REGULATION_OF_CYTOLYSIS	6	0.325433	0.593456	0.894455	0.996419	1	10280	tags=100%, list=67%, signal=307%
GO_TRNA_WOBBLE_BASE_MODIFICATION	19	0.262984	0.593163	0.933745	0.99637	1	3793	tags=42%, list=25%, signal=56%
GO_NEGATIVE_REGULATION_OF_CELLULAR_RESPONSE_TO_INSULIN_STIMULUS	29	0.242375	0.59231	0.953209	0.996621	1	3558	tags=28%, list=23%, signal=36%
GO_MATURATION_OF_SSU_RRNA_FROM_TRICISTRONIC_RRNA_TRANSCRIPT_SSU_RRNA_5_8S_RRNA_LSU_RRNA_	34	0.234602	0.592068	0.960249	0.996543	1	3783	tags=35%, list=25%, signal=47%
GO_PHOSPHATIDYLINOSITOL_BISPHOSPHATE_PHOSPHATASE_ACTIVITY	20	0.259817	0.591844	0.941062	0.996447	1	3354	tags=30%, list=22%, signal=38%
GO_CELL_CELL_RECOGNITION	51	0.221567	0.591167	0.98104	0.996599	1	3152	tags=16%, list=21%, signal=20%
GO_ANAPHASE_PROMOTING_COMPLEX	21	0.256108	0.590136	0.944231	0.996939	1	3440	tags=43%, list=23%, signal=55%
GO_CARDIAC_NEURAL_CREST_CELL_DIFFERENTIATION_INVOLVED_IN_HEART_DEVELOPMENT	6	0.325979	0.590136	0.900269	0.996724	1	1410	tags=17%, list=9%, signal=18%
GO_RIBOSOMAL_SMALL_SUBUNIT_BINDING	16	0.267534	0.589458	0.934033	0.996862	1	788	tags=13%, list=5%, signal=13%
GO_FUCOSE_METABOLIC_PROCESS	6	0.32594	0.588538	0.910266	0.997134	1	1834	tags=33%, list=12%, signal=38%
GO_ESTABLISHMENT_OR_MAINTENANCE_OF_TRANSMEMBRANE_ELECTROCHEMICAL_GRADIENT	13	0.277402	0.588049	0.928645	0.997181	1	1665	tags=15%, list=11%, signal=17%
GO_MULTIMERIC_RIBONUCLEASE_P_COMPLEX	9	0.295593	0.587625	0.921053	0.997189	1	1658	tags=22%, list=11%, signal=25%
GO_HEPARAN_SULFATE_PROTEOGLYCAN_BINDING	11	0.289433	0.587563	0.922646	0.997006	1	1137	tags=9%, list=7%, signal=10%
GO_RENAL_SYSTEM_PROCESS_INVOLVED_IN_REGULATION_OF_BLOOD_VOLUME	6	0.322584	0.587432	0.907201	0.996861	1	4239	tags=33%, list=28%, signal=46%
GO_NEGATIVE_REGULATION_OF_SMOOTHENED_SIGNALING_PATHWAY_INVOLVED_IN_DORSAL_VENTRAL_NEURAL_TUBE_PATTERNING	6	0.324708	0.587376	0.904243	0.996674	1	763	tags=17%, list=5%, signal=18%
GO_PROTEIN_O_LINKED_GLYCOSYLATION_VIA_SERINE	7	0.312748	0.586692	0.918888	0.996819	1	3070	tags=43%, list=20%, signal=54%
GO_PROTEIN_OXIDATION	12	0.284804	0.585974	0.915513	0.996969	1	2957	tags=25%, list=19%, signal=31%
GO_ACTIVATION_OF_TRANSMEMBRANE_RECEPTOR_PROTEIN_TYROSINE_KINASE_ACTIVITY	8	0.304005	0.585191	0.915888	0.99716	1	3920	tags=38%, list=26%, signal=50%
GO_GRANULOCYTE_MACROPHAGE_COLONY_STIMULATING_FACTOR_PRODUCTION	9	0.29868	0.584956	0.91269	0.997069	1	992	tags=11%, list=7%, signal=12%
GO_SYNAPTIC_VESICLE_BUDDING_FROM_PRESYNAPTIC_ENDOCYTIC_ZONE_MEMBRANE	5	0.336722	0.5845	0.901761	0.997092	1	4004	tags=40%, list=26%, signal=54%
GO_LENS_FIBER_CELL_MORPHOGENESIS	5	0.333093	0.584386	0.906884	0.996935	1	10163	tags=100%, list=67%, signal=300%
GO_REGULATION_OF_AMPA_RECEPTOR_ACTIVITY	18	0.25711	0.58435	0.940832	0.996738	1	2214	tags=17%, list=15%, signal=19%
GO_ACTIVATION_OF_MAPKKK_ACTIVITY	11	0.284363	0.583865	0.926316	0.996772	1	10907	tags=100%, list=72%, signal=352%
GO_REGULATION_OF_PROTEIN_LOCALIZATION_TO_ENDOSOME	12	0.280286	0.581766	0.927694	0.997621	1	1827	tags=17%, list=12%, signal=19%
GO_REGULATION_OF_MRNA_POLYADENYLATION	15	0.266972	0.581337	0.936286	0.997626	1	1445	tags=20%, list=9%, signal=22%
GO_SYNAPSE_MATURATION	17	0.261648	0.580341	0.948112	0.997915	1	3440	tags=35%, list=23%, signal=46%
GO_CHOLESTEROL_EFFLUX	34	0.229115	0.580071	0.972868	0.997836	1	3846	tags=29%, list=25%, signal=39%
GO_PROTEIN_SERINE_THREONINE_KINASE_INHIBITOR_ACTIVITY	27	0.239421	0.579836	0.953309	0.997741	1	3138	tags=26%, list=21%, signal=33%
GO_NEGATIVE_REGULATION_OF_RESPONSE_TO_CYTOKINE_STIMULUS	38	0.225205	0.579624	0.974709	0.997631	1	3918	tags=26%, list=26%, signal=35%
GO_POSITIVE_REGULATION_OF_INSULIN_LIKE_GROWTH_FACTOR_RECEPTOR_SIGNALING_PATHWAY	8	0.300985	0.579488	0.921759	0.997484	1	10653	tags=100%, list=70%, signal=332%
GO_ORNITHINE_DECARBOXYLASE_REGULATOR_ACTIVITY	5	0.331804	0.579221	0.914353	0.997402	1	4906	tags=60%, list=32%, signal=88%
GO_OUTER_DYNEIN_ARM	5	0.333383	0.579204	0.915301	0.997195	1	2514	tags=40%, list=16%, signal=48%
GO_REGULATION_OF_POLYAMINE_TRANSMEMBRANE_TRANSPORT	5	0.331804	0.57868	0.908451	0.997237	1	4906	tags=60%, list=32%, signal=88%
GO_ALPHA_ACTININ_BINDING	22	0.249883	0.5785	0.951623	0.997112	1	3756	tags=27%, list=25%, signal=36%
GO_CD4_POSITIVE_OR_CD8_POSITIVE_ALPHA_BETA_T_CELL_LINEAGE_COMMITMENT	17	0.261478	0.578409	0.942896	0.996939	1	4292	tags=29%, list=28%, signal=41%
GO_NEGATIVE_REGULATION_OF_VITAMIN_METABOLIC_PROCESS	5	0.333156	0.577557	0.911191	0.99714	1	849	tags=20%, list=6%, signal=21%
GO_ARACHIDONIC_ACID_MONOOXYGENASE_ACTIVITY	7	0.308319	0.576997	0.916448	0.997203	1	10541	tags=100%, list=69%, signal=324%
GO_INTERLEUKIN_10_PRODUCTION	34	0.229191	0.576054	0.969189	0.997443	1	3474	tags=24%, list=23%, signal=30%
GO_CRISTAE_FORMATION	16	0.25916	0.576028	0.940188	0.99724	1	2686	tags=25%, list=18%, signal=30%
GO_SELF_PROTEOLYSIS	5	0.334514	0.575343	0.911559	0.997346	1	1488	tags=20%, list=10%, signal=22%
GO_PHOSPHATIDYLINOSITOL_PHOSPHATE_PHOSPHATASE_ACTIVITY	25	0.242735	0.575062	0.958698	0.997264	1	3354	tags=28%, list=22%, signal=36%
GO_REGULATION_OF_TRANSLATIONAL_TERMINATION	9	0.295289	0.574994	0.921005	0.997079	1	3905	tags=44%, list=26%, signal=60%
GO_LONG_CHAIN_FATTY_ACID_IMPORT_INTO_CELL	14	0.27011	0.57494	0.939792	0.996889	1	3355	tags=29%, list=22%, signal=37%
GO_TASTE_RECEPTOR_ACTIVITY	20	0.250559	0.574674	0.946318	0.996801	1	11424	tags=100%, list=75%, signal=399%
GO_R2TP_COMPLEX	5	0.330769	0.574553	0.921404	0.996642	1	4694	tags=60%, list=31%, signal=87%
GO_PLASMA_MEMBRANE_PHOSPHOLIPID_SCRAMBLING	10	0.283151	0.572938	0.923325	0.997196	1	1781	tags=20%, list=12%, signal=23%
GO_ENDOPLASMIC_RETICULUM_TUBULAR_NETWORK	17	0.259609	0.572308	0.946565	0.997274	1	2326	tags=24%, list=15%, signal=28%
GO_AMINO_ACID_BETAINE_BIOSYNTHETIC_PROCESS	6	0.318136	0.572212	0.919893	0.997105	1	3593	tags=50%, list=24%, signal=65%
GO_POSITIVE_REGULATION_OF_LIGASE_ACTIVITY	6	0.316399	0.571331	0.928408	0.9973	1	2980	tags=33%, list=20%, signal=41%
GO_POSITIVE_REGULATION_OF_APOPTOTIC_PROCESS_INVOLVED_IN_DEVELOPMENT	5	0.32293	0.57129	0.916667	0.997104	1	1416	tags=20%, list=9%, signal=22%
GO_VENTRICULAR_CARDIAC_MUSCLE_CELL_MEMBRANE_REPOLARIZATION	20	0.249218	0.571119	0.948734	0.996967	1	3212	tags=20%, list=21%, signal=25%
GO_NEGATIVE_REGULATION_OF_NIK_NF_KAPPAB_SIGNALING	17	0.259317	0.56997	0.948515	0.997279	1	1852	tags=12%, list=12%, signal=13%
GO_FACIAL_NERVE_MORPHOGENESIS	7	0.306533	0.569762	0.916258	0.997158	1	2679	tags=29%, list=18%, signal=35%
GO_RESPONSE_TO_FUNGICIDE	10	0.284293	0.569616	0.938006	0.997009	1	5611	tags=60%, list=37%, signal=95%
GO_NEGATIVE_REGULATION_OF_EPITHELIAL_CELL_APOPTOTIC_PROCESS	25	0.239724	0.56946	0.960991	0.996864	1	213	tags=4%, list=1%, signal=4%
GO_REGULATION_OF_T_HELPER_CELL_DIFFERENTIATION	26	0.236007	0.569445	0.966034	0.996659	1	835	tags=8%, list=5%, signal=8%
GO_REGULATION_OF_CALCIUM_TRANSPORTING_ATPASE_ACTIVITY	6	0.31401	0.569377	0.917537	0.996475	1	10454	tags=100%, list=69%, signal=318%
GO_NEUROPEPTIDE_RECEPTOR_ACTIVITY	23	0.240131	0.569035	0.964081	0.996418	1	5426	tags=30%, list=36%, signal=47%
GO_T_CELL_ACTIVATION_VIA_T_CELL_RECEPTOR_CONTACT_WITH_ANTIGEN_BOUND_TO_MHC_MOLECULE_ON_ANTIGEN_PRESENTING_CELL	8	0.2946	0.568907	0.926531	0.996262	1	2989	tags=25%, list=20%, signal=31%
GO_MAMMARY_GLAND_DUCT_MORPHOGENESIS	20	0.248729	0.567724	0.95377	0.996585	1	1780	tags=15%, list=12%, signal=17%
GO_POSITIVE_REGULATION_OF_TOLL_LIKE_RECEPTOR_4_SIGNALING_PATHWAY	8	0.296383	0.567501	0.92519	0.99647	1	2995	tags=25%, list=20%, signal=31%
GO_PENTOSE_PHOSPHATE_SHUNT	14	0.2643	0.56667	0.947297	0.996622	1	1887	tags=21%, list=12%, signal=24%
GO_RETINAL_GANGLION_CELL_AXON_GUIDANCE	14	0.263931	0.566142	0.944406	0.996641	1	3405	tags=21%, list=22%, signal=28%
GO_DEFENSE_RESPONSE_TO_FUNGUS	16	0.259503	0.566074	0.956775	0.996457	1	3704	tags=25%, list=24%, signal=33%
GO_BRUSH_BORDER_MEMBRANE	40	0.219999	0.566	0.983592	0.996276	1	2243	tags=13%, list=15%, signal=15%
GO_CELL_RECOGNITION	103	0.191324	0.563815	0.996858	0.997017	1	479	tags=4%, list=3%, signal=4%
GO_PRIMARY_ALCOHOL_CATABOLIC_PROCESS	9	0.287064	0.562049	0.92824	0.99756	1	4218	tags=33%, list=28%, signal=46%
GO_SENSORY_PERCEPTION_OF_CHEMICAL_STIMULUS	71	0.198776	0.561036	0.99592	0.997775	1	981	tags=4%, list=6%, signal=4%
GO_POSITIVE_REGULATION_OF_TYROSINE_PHOSPHORYLATION_OF_STAT_PROTEIN	43	0.213447	0.5603	0.984272	0.997876	1	1926	tags=12%, list=13%, signal=13%
GO_LEUKOTRIENE_SIGNALING_PATHWAY	5	0.318937	0.560145	0.927273	0.997727	1	1843	tags=20%, list=12%, signal=23%
GO_ORGAN_OR_TISSUE_SPECIFIC_IMMUNE_RESPONSE	23	0.239163	0.559784	0.960778	0.997667	1	2617	tags=13%, list=17%, signal=16%
GO_POSITIVE_REGULATION_OF_APOPTOTIC_PROCESS_INVOLVED_IN_MORPHOGENESIS	5	0.32293	0.558706	0.935698	0.997898	1	1416	tags=20%, list=9%, signal=22%
GO_PHOSPHATIDYLINOSITOL_3_5_BISPHOSPHATE_PHOSPHATASE_ACTIVITY	8	0.291379	0.558202	0.929117	0.997894	1	2020	tags=25%, list=13%, signal=29%
GO_CELL_AGGREGATION	12	0.269271	0.557394	0.947147	0.998014	1	952	tags=8%, list=6%, signal=9%
GO_POSITIVE_REGULATION_OF_LIPID_METABOLIC_PROCESS	102	0.188301	0.556101	0.998298	0.99833	1	3780	tags=29%, list=25%, signal=39%
GO_DE_NOVO_NAD_BIOSYNTHETIC_PROCESS_FROM_TRYPTOPHAN	6	0.307908	0.556094	0.922845	0.99812	1	2790	tags=17%, list=18%, signal=20%
GO_CYCLIC_NUCLEOTIDE_DEPENDENT_PROTEIN_KINASE_ACTIVITY	7	0.296574	0.554899	0.934922	0.998397	1	4297	tags=57%, list=28%, signal=80%
GO_NEGATIVE_REGULATION_OF_B_CELL_ACTIVATION	24	0.234495	0.55478	0.97034	0.998231	1	4419	tags=33%, list=29%, signal=47%
GO_DIACYLGLYCEROL_BINDING	10	0.278724	0.554624	0.942504	0.998082	1	1997	tags=20%, list=13%, signal=23%
GO_TRANSMITTER_GATED_CHANNEL_ACTIVITY	27	0.229725	0.554528	0.97337	0.997909	1	2273	tags=15%, list=15%, signal=17%
GO_DIPEPTIDYL_PEPTIDASE_ACTIVITY	8	0.289649	0.554399	0.93876	0.997748	1	3564	tags=38%, list=23%, signal=49%
GO_NUCLEAR_RECEPTOR_ACTIVITY	36	0.217346	0.552827	0.982953	0.998148	1	3802	tags=31%, list=25%, signal=41%
GO_TOLL_LIKE_RECEPTOR_9_SIGNALING_PATHWAY	18	0.245741	0.552524	0.959398	0.998058	1	4081	tags=39%, list=27%, signal=53%
GO_TRNA_THREONYLCARBAMOYLADENOSINE_METABOLIC_PROCESS	13	0.260196	0.551977	0.949467	0.998058	1	2865	tags=23%, list=19%, signal=28%
GO_DNA_CYTOSINE_DEAMINATION	8	0.287709	0.551098	0.932685	0.998185	1	3945	tags=25%, list=26%, signal=34%
GO_REGULATION_OF_CARDIAC_MUSCLE_CONTRACTION	54	0.203986	0.55092	0.991868	0.998042	1	1145	tags=6%, list=8%, signal=6%
GO_PHOSPHATIDYLINOSITOL_PHOSPHATE_KINASE_ACTIVITY	14	0.258337	0.550903	0.953338	0.997837	1	1710	tags=21%, list=11%, signal=24%
GO_MACROPINOCYTOSIS	10	0.274992	0.549957	0.940367	0.997979	1	1446	tags=20%, list=9%, signal=22%
GO_REGULATION_OF_INTERLEUKIN_18_PRODUCTION	6	0.304532	0.549377	0.933926	0.997989	1	3996	tags=50%, list=26%, signal=68%
GO_NEGATIVE_REGULATION_OF_ASTROCYTE_DIFFERENTIATION	9	0.280156	0.54826	0.947217	0.998203	1	756	tags=11%, list=5%, signal=12%
GO_REGULATION_OF_TRANSFORMING_GROWTH_FACTOR_BETA_ACTIVATION	5	0.315648	0.548073	0.934432	0.998065	1	1482	tags=20%, list=10%, signal=22%
GO_IRON_COORDINATION_ENTITY_TRANSPORT	13	0.259882	0.547547	0.951111	0.998048	1	2768	tags=23%, list=18%, signal=28%
GO_CHYLOMICRON	7	0.290771	0.547458	0.937337	0.99787	1	4366	tags=43%, list=29%, signal=60%
GO_CAMERA_TYPE_EYE_PHOTORECEPTOR_CELL_DIFFERENTIATION	7	0.290542	0.546338	0.925356	0.998078	1	2479	tags=14%, list=16%, signal=17%
GO_POSITIVE_REGULATION_OF_RESPONSE_TO_REACTIVE_OXYGEN_SPECIES	8	0.284828	0.545609	0.938159	0.998135	1	1224	tags=13%, list=8%, signal=14%
GO_ENDOPLASMIC_RETICULUM_LOCALIZATION	5	0.315118	0.545516	0.931862	0.997953	1	4523	tags=60%, list=30%, signal=85%
GO_PRESYNAPTIC_MODULATION_OF_CHEMICAL_SYNAPTIC_TRANSMISSION	11	0.266645	0.543353	0.956476	0.998533	1	2958	tags=27%, list=19%, signal=34%
GO_REGULATION_OF_TYPE_2_IMMUNE_RESPONSE	20	0.23554	0.54312	0.972096	0.998407	1	4471	tags=35%, list=29%, signal=49%
GO_DEFENSE_RESPONSE_TO_GRAM_POSITIVE_BACTERIUM	47	0.205845	0.542727	0.989612	0.998334	1	2284	tags=13%, list=15%, signal=15%
GO_EYE_PHOTORECEPTOR_CELL_DEVELOPMENT	22	0.231961	0.542017	0.968869	0.99837	1	2479	tags=14%, list=16%, signal=16%
GO_ANGIOTENSIN_RECEPTOR_BINDING	5	0.309946	0.54182	0.943279	0.998229	1	3174	tags=40%, list=21%, signal=51%
GO_ACTININ_BINDING	26	0.225051	0.541142	0.97764	0.998262	1	3756	tags=31%, list=25%, signal=41%
GO_POSITIVE_REGULATION_OF_TRIGLYCERIDE_LIPASE_ACTIVITY	5	0.310051	0.540735	0.938856	0.998197	1	10514	tags=100%, list=69%, signal=322%
GO_SENSORY_PERCEPTION	352	0.165298	0.539796	1	0.998314	1	3742	tags=18%, list=25%, signal=23%
GO_RECEPTOR_ANTAGONIST_ACTIVITY	17	0.242377	0.538626	0.966767	0.998516	1	2852	tags=18%, list=19%, signal=22%
GO_RNA_POLYMERASE_II_CTD_HEPTAPEPTIDE_REPEAT_PHOSPHATASE_ACTIVITY	6	0.298877	0.538545	0.939324	0.998332	1	2149	tags=17%, list=14%, signal=19%
GO_SUBSTRATE_DEPENDENT_CELL_MIGRATION_CELL_EXTENSION	8	0.281906	0.538397	0.946676	0.998171	1	2347	tags=25%, list=15%, signal=30%
GO_NEGATIVE_REGULATION_OF_SEQUESTERING_OF_TRIGLYCERIDE	5	0.310773	0.537867	0.940071	0.998141	1	10503	tags=100%, list=69%, signal=322%
GO_T_CELL_CHEMOTAXIS	14	0.251183	0.5377	0.95501	0.997989	1	2121	tags=21%, list=14%, signal=25%
GO_C_TERMINAL_PROTEIN_LIPIDATION	7	0.291511	0.537562	0.932605	0.997826	1	10797	tags=100%, list=71%, signal=343%
GO_THIOREDOXIN_DISULFIDE_REDUCTASE_ACTIVITY	6	0.298351	0.536269	0.936738	0.998053	1	1296	tags=17%, list=9%, signal=18%
GO_CARD_DOMAIN_BINDING	11	0.259356	0.535738	0.950035	0.998019	1	4578	tags=36%, list=30%, signal=52%
GO_MICROTUBULE_NUCLEATION_BY_INTERPHASE_MICROTUBULE_ORGANIZING_CENTER	6	0.296744	0.534956	0.941721	0.998066	1	2158	tags=33%, list=14%, signal=39%
GO_INDOLE_CONTAINING_COMPOUND_CATABOLIC_PROCESS	7	0.286324	0.534878	0.941913	0.997882	1	10876	tags=100%, list=71%, signal=349%
GO_CCR4_NOT_CORE_COMPLEX	5	0.308455	0.534344	0.944316	0.997849	1	1822	tags=20%, list=12%, signal=23%
GO_DE_NOVO_NAD_BIOSYNTHETIC_PROCESS	7	0.286324	0.534122	0.947448	0.997711	1	10876	tags=100%, list=71%, signal=349%
GO_NEGATIVE_REGULATION_OF_PROTEIN_KINASE_ACTIVITY_BY_REGULATION_OF_PROTEIN_PHOSPHORYLATION	7	0.284306	0.533784	0.941787	0.997611	1	901	tags=14%, list=6%, signal=15%
GO_CAMP_DEPENDENT_PROTEIN_KINASE_ACTIVITY	6	0.296592	0.533625	0.940427	0.997451	1	4297	tags=67%, list=28%, signal=93%
GO_AUDITORY_RECEPTOR_CELL_STEREOCILIUM_ORGANIZATION	9	0.272677	0.533415	0.950201	0.997309	1	4231	tags=44%, list=28%, signal=61%
GO_INOSITOL_METABOLIC_PROCESS	7	0.286055	0.532691	0.943795	0.997333	1	2173	tags=29%, list=14%, signal=33%
GO_SERINE_TYPE_ENDOPEPTIDASE_INHIBITOR_ACTIVITY	47	0.201333	0.531709	0.990887	0.997445	1	1482	tags=6%, list=10%, signal=7%
GO_POSITIVE_REGULATION_OF_VOLTAGE_GATED_POTASSIUM_CHANNEL_ACTIVITY	6	0.294118	0.530779	0.94898	0.997534	1	10757	tags=100%, list=71%, signal=340%
GO_THIAMINE_CONTAINING_COMPOUND_METABOLIC_PROCESS	5	0.305118	0.530061	0.947948	0.997557	1	1594	tags=20%, list=10%, signal=22%
GO_CALCIUM_CATION_ANTIPORTER_ACTIVITY	9	0.269069	0.529839	0.955186	0.997415	1	4407	tags=33%, list=29%, signal=47%
GO_SENSORY_PERCEPTION_OF_LIGHT_STIMULUS	134	0.174064	0.529835	1	0.997206	1	3406	tags=16%, list=22%, signal=21%
GO_LONG_TERM_SYNAPTIC_POTENTIATION	59	0.192	0.529459	0.995986	0.997115	1	3435	tags=22%, list=23%, signal=28%
GO_POSITIVE_REGULATION_OF_FEEDING_BEHAVIOR	7	0.285034	0.52911	0.946646	0.997017	1	3759	tags=29%, list=25%, signal=38%
GO_BIOTIN_METABOLIC_PROCESS	9	0.268597	0.528894	0.95606	0.996876	1	2610	tags=33%, list=17%, signal=40%
GO_MEMBRANE_REPOLARIZATION_DURING_VENTRICULAR_CARDIAC_MUSCLE_CELL_ACTION_POTENTIAL	11	0.258797	0.52825	0.958781	0.996868	1	3212	tags=18%, list=21%, signal=23%
GO_U7_SNRNP	7	0.284935	0.527454	0.946442	0.996907	1	1423	tags=14%, list=9%, signal=16%
GO_DITERPENOID_METABOLIC_PROCESS	49	0.197081	0.526748	0.994505	0.996917	1	3274	tags=18%, list=21%, signal=23%
GO_SODIUM_ION_IMPORT_ACROSS_PLASMA_MEMBRANE	12	0.253669	0.526461	0.958333	0.996798	1	1182	tags=8%, list=8%, signal=9%
GO_POSITIVE_REGULATION_OF_MYOTUBE_DIFFERENTIATION	23	0.222527	0.525755	0.978649	0.996802	1	3618	tags=26%, list=24%, signal=34%
GO_NEGATIVE_REGULATION_OF_CELL_VOLUME	5	0.305427	0.523335	0.953095	0.997317	1	1840	tags=20%, list=12%, signal=23%
GO_REGULATION_OF_NEUROTRANSMITTER_RECEPTOR_LOCALIZATION_TO_POSTSYNAPTIC_SPECIALIZATION_MEMBRANE	7	0.280544	0.521312	0.954427	0.99771	1	2520	tags=29%, list=17%, signal=34%
GO_NEGATIVE_REGULATION_OF_CELL_GROWTH_INVOLVED_IN_CARDIAC_MUSCLE_CELL_DEVELOPMENT	8	0.271583	0.51688	0.958711	0.998762	1	2149	tags=25%, list=14%, signal=29%
GO_NEGATIVE_REGULATION_OF_STRIATED_MUSCLE_CELL_APOPTOTIC_PROCESS	17	0.232447	0.516562	0.970509	0.998645	1	5015	tags=47%, list=33%, signal=70%
GO_POSITIVE_REGULATION_OF_CELLULAR_RESPONSE_TO_DRUG	6	0.286065	0.515328	0.955488	0.998781	1	1224	tags=17%, list=8%, signal=18%
GO_MOTILE_CILIUM	141	0.168999	0.514599	1	0.998775	1	4332	tags=28%, list=28%, signal=38%
GO_PEPTIDYL_L_CYSTEINE_S_PALMITOYLATION	19	0.229763	0.514591	0.976136	0.998567	1	3662	tags=32%, list=24%, signal=42%
GO_CHRONIC_INFLAMMATORY_RESPONSE	10	0.258091	0.513672	0.969499	0.998613	1	4452	tags=40%, list=29%, signal=56%
GO_POSITIVE_REGULATION_OF_VASCULAR_ASSOCIATED_SMOOTH_MUSCLE_CELL_MIGRATION	14	0.242247	0.513083	0.969363	0.998565	1	1161	tags=14%, list=8%, signal=15%
GO_REGULATION_OF_FIBRINOLYSIS	12	0.247603	0.511324	0.971005	0.998822	1	11467	tags=100%, list=75%, signal=404%
GO_ATP_DEPENDENT_MICROTUBULE_MOTOR_ACTIVITY_MINUS_END_DIRECTED	16	0.233803	0.509913	0.972918	0.998996	1	2372	tags=13%, list=16%, signal=15%
GO_NEGATIVE_REGULATION_OF_MITOCHONDRIAL_OUTER_MEMBRANE_PERMEABILIZATION_INVOLVED_IN_APOPTOTIC_SIGNALING_PATHWAY	6	0.280164	0.508064	0.95146	0.999275	1	3229	tags=33%, list=21%, signal=42%
GO_CYTIDINE_DEAMINASE_ACTIVITY	9	0.259636	0.50792	0.968899	0.999104	1	11283	tags=100%, list=74%, signal=385%
GO_NEGATIVE_REGULATION_OF_ACTION_POTENTIAL	6	0.280922	0.507292	0.96142	0.999057	1	10958	tags=100%, list=72%, signal=356%
GO_GERMINAL_CENTER_FORMATION	14	0.239546	0.506644	0.967742	0.999012	1	3856	tags=43%, list=25%, signal=57%
GO_TRIGLYCERIDE_CATABOLIC_PROCESS	18	0.228655	0.50575	0.979537	0.999024	1	2368	tags=11%, list=16%, signal=13%
GO_OXIDOREDUCTASE_ACTIVITY_ACTING_ON_SINGLE_DONORS_WITH_INCORPORATION_OF_MOLECULAR_OXYGEN	19	0.223249	0.505589	0.982473	0.998857	1	3695	tags=21%, list=24%, signal=28%
GO_REGULATION_OF_LIPOPROTEIN_METABOLIC_PROCESS	7	0.270147	0.504759	0.956241	0.998856	1	1814	tags=14%, list=12%, signal=16%
GO_MUSCLE_ATROPHY	10	0.25227	0.504369	0.96867	0.998742	1	3834	tags=40%, list=25%, signal=53%
GO_TRANSFORMING_GROWTH_FACTOR_BETA_ACTIVATION	7	0.269731	0.502951	0.964418	0.998883	1	1482	tags=14%, list=10%, signal=16%
GO_9PLUS0_NON_MOTILE_CILIUM	77	0.177528	0.502471	0.999491	0.99879	1	1981	tags=9%, list=13%, signal=10%
GO_NEGATIVE_REGULATION_OF_ANTIGEN_PROCESSING_AND_PRESENTATION	6	0.276568	0.501754	0.961749	0.998759	1	4404	tags=50%, list=29%, signal=70%
GO_RECEPTOR_INHIBITOR_ACTIVITY	18	0.223174	0.499122	0.984286	0.999185	1	2852	tags=17%, list=19%, signal=20%
GO_CATALYTIC_ACTIVITY_ACTING_ON_A_RRNA	20	0.218976	0.498836	0.986222	0.999042	1	3231	tags=25%, list=21%, signal=32%
GO_POSITIVE_REGULATION_OF_TRANSCRIPTION_FROM_RNA_POLYMERASE_II_PROMOTER_IN_RESPONSE_TO_HEAT_STRESS	8	0.257715	0.498379	0.97016	0.998943	1	11312	tags=100%, list=74%, signal=388%
GO_CHEMOKINE_ACTIVITY	17	0.226061	0.498238	0.980438	0.998768	1	4328	tags=24%, list=28%, signal=33%
GO_MRNA_3_SPLICE_SITE_RECOGNITION	6	0.277748	0.497461	0.966999	0.998741	1	2645	tags=33%, list=17%, signal=40%
GO_LARGE_RIBOSOMAL_SUBUNIT_RRNA_BINDING	5	0.28668	0.497245	0.966435	0.998581	1	10870	tags=100%, list=71%, signal=349%
GO_TOLL_LIKE_RECEPTOR_7_SIGNALING_PATHWAY	5	0.287209	0.495785	0.96804	0.998706	1	2259	tags=20%, list=15%, signal=23%
GO_POSITIVE_REGULATION_OF_MACROPHAGE_CHEMOTAXIS	13	0.231079	0.494606	0.978929	0.998766	1	2207	tags=15%, list=14%, signal=18%
GO_PROTEIN_DEUBIQUITINATION_INVOLVED_IN_UBIQUITIN_DEPENDENT_PROTEIN_CATABOLIC_PROCESS	5	0.284777	0.493413	0.968131	0.998826	1	3344	tags=40%, list=22%, signal=51%
GO_INOSITOL_POLYPHOSPHATE_5_PHOSPHATASE_ACTIVITY	5	0.281971	0.492694	0.96659	0.998777	1	3844	tags=40%, list=25%, signal=53%
GO_ESTABLISHMENT_OF_LYMPHOCYTE_POLARITY	9	0.25217	0.492253	0.973471	0.998665	1	2843	tags=33%, list=19%, signal=41%
GO_POSITIVE_REGULATION_OF_PHOSPHOLIPID_TRANSPORT	9	0.251438	0.491462	0.974873	0.998628	1	4366	tags=44%, list=29%, signal=62%
GO_ADAPTATION_OF_SIGNALING_PATHWAY	16	0.221748	0.4881	0.984423	0.999151	1	724	tags=6%, list=5%, signal=7%
GO_RESPONSE_TO_FUNGUS	24	0.206024	0.487697	0.990508	0.999028	1	2115	tags=13%, list=14%, signal=14%
GO_PENTOSE_PHOSPHATE_SHUNT_NON_OXIDATIVE_BRANCH	6	0.270038	0.487506	0.972139	0.998858	1	1585	tags=17%, list=10%, signal=19%
GO_NEGATIVE_REGULATION_OF_TORC1_SIGNALING	14	0.228666	0.486859	0.982964	0.998786	1	3193	tags=21%, list=21%, signal=27%
GO_POSITIVE_REGULATION_OF_SYSTEMIC_ARTERIAL_BLOOD_PRESSURE	6	0.269651	0.486582	0.970172	0.998637	1	3564	tags=50%, list=23%, signal=65%
GO_POTASSIUM_ION_ANTIPORTER_ACTIVITY	13	0.231384	0.485804	0.983944	0.998593	1	1182	tags=8%, list=8%, signal=8%
GO_CELL_ADHESION_MOLECULE_PRODUCTION	5	0.276382	0.485525	0.976209	0.99844	1	4366	tags=60%, list=29%, signal=84%
GO_LIPOPROTEIN_METABOLIC_PROCESS	22	0.209385	0.483249	0.989286	0.998695	1	12051	tags=100%, list=79%, signal=477%
GO_LIPID_PHOSPHATASE_ACTIVITY	7	0.258548	0.48292	0.973465	0.998555	1	4415	tags=43%, list=29%, signal=60%
GO_RETINA_MORPHOGENESIS_IN_CAMERA_TYPE_EYE	31	0.194149	0.481028	0.995205	0.998728	1	2696	tags=16%, list=18%, signal=20%
GO_RIBOSOMAL_LARGE_SUBUNIT_ASSEMBLY	29	0.195228	0.478962	0.996371	0.998916	1	3254	tags=21%, list=21%, signal=26%
GO_REGULATION_OF_TYPE_I_INTERFERON_MEDIATED_SIGNALING_PATHWAY	27	0.199043	0.478432	0.992925	0.99881	1	4163	tags=33%, list=27%, signal=46%
GO_POSITIVE_REGULATION_OF_VASCULAR_ENDOTHELIAL_GROWTH_FACTOR_RECEPTOR_SIGNALING_PATHWAY	11	0.234307	0.477844	0.97758	0.998714	1	2570	tags=18%, list=17%, signal=22%
GO_FHF_COMPLEX	5	0.273748	0.477594	0.971606	0.998553	1	11067	tags=100%, list=73%, signal=365%
GO_PEPTIDE_RECEPTOR_ACTIVITY	75	0.166984	0.47678	0.99949	0.998499	1	4370	tags=25%, list=29%, signal=35%
GO_NEGATIVE_REGULATION_OF_OXIDATIVE_PHOSPHORYLATION	5	0.271385	0.475907	0.973396	0.998444	1	11103	tags=100%, list=73%, signal=368%
GO_TYPE_2_IMMUNE_RESPONSE	24	0.200991	0.475203	0.989308	0.998369	1	4471	tags=33%, list=29%, signal=47%
GO_NEGATIVE_REGULATION_OF_TOLL_LIKE_RECEPTOR_SIGNALING_PATHWAY	32	0.189746	0.474694	0.994675	0.998255	1	3996	tags=25%, list=26%, signal=34%
GO_LSM2_8_COMPLEX	7	0.257814	0.474589	0.978771	0.998066	1	1441	tags=14%, list=9%, signal=16%
GO_RRNA_MODIFICATION	32	0.188122	0.473405	0.995777	0.998072	1	3231	tags=25%, list=21%, signal=32%
GO_MALATE_METABOLIC_PROCESS	5	0.270209	0.470875	0.974269	0.998306	1	3110	tags=40%, list=20%, signal=50%
GO_RESPONSE_TO_PARATHYROID_HORMONE	10	0.234765	0.470355	0.981844	0.998189	1	11662	tags=100%, list=77%, signal=426%
GO_HYALURONIC_ACID_BINDING	12	0.224353	0.468321	0.98317	0.998328	1	11821	tags=100%, list=78%, signal=446%
GO_RECEPTOR_GUANYLYL_CYCLASE_SIGNALING_PATHWAY	8	0.242787	0.468222	0.973894	0.998137	1	3422	tags=25%, list=22%, signal=32%
GO_I_KAPPAB_PHOSPHORYLATION	16	0.212309	0.467688	0.987809	0.998018	1	3996	tags=25%, list=26%, signal=34%
GO_REGULATION_OF_LIPID_CATABOLIC_PROCESS	36	0.182888	0.466074	0.997966	0.998076	1	3986	tags=28%, list=26%, signal=38%
GO_TRANS_SYNAPTIC_SIGNALING_BY_TRANS_SYNAPTIC_COMPLEX	8	0.242321	0.464401	0.981932	0.99814	1	1669	tags=13%, list=11%, signal=14%
GO_POSITIVE_REGULATION_OF_MACROPHAGE_MIGRATION	15	0.213944	0.461305	0.988048	0.998428	1	3200	tags=20%, list=21%, signal=25%
GO_EPITHELIAL_CILIUM_MOVEMENT_INVOLVED_IN_DETERMINATION_OF_LEFT_RIGHT_ASYMMETRY	10	0.226885	0.459448	0.986667	0.998511	1	11782	tags=100%, list=77%, signal=441%
GO_HISTONE_H3_K27_DEMETHYLATION	5	0.261194	0.457224	0.976613	0.998642	1	5175	tags=60%, list=34%, signal=91%
GO_ALDEHYDE_DEHYDROGENASE_NAD_ACTIVITY	11	0.222898	0.455675	0.98717	0.998663	1	4218	tags=36%, list=28%, signal=50%
GO_DEOXYRIBONUCLEASE_I_ACTIVITY	5	0.262029	0.454581	0.985888	0.998611	1	4285	tags=40%, list=28%, signal=56%
GO_INNER_DYNEIN_ARM_ASSEMBLY	13	0.214846	0.453371	0.988506	0.998576	1	6060	tags=69%, list=40%, signal=115%
GO_HISTONE_DEMETHYLASE_ACTIVITY_H3_K27_SPECIFIC_	5	0.261194	0.45143	0.980747	0.998636	1	5175	tags=60%, list=34%, signal=91%
GO_POSITIVE_REGULATION_OF_ERBB_SIGNALING_PATHWAY	26	0.188127	0.451078	0.997506	0.998482	1	2248	tags=15%, list=15%, signal=18%
GO_REGULATION_OF_LIGASE_ACTIVITY	8	0.234974	0.450281	0.987008	0.998383	1	2980	tags=25%, list=20%, signal=31%
GO_NEGATIVE_REGULATION_OF_TUMOR_NECROSIS_FACTOR_MEDIATED_SIGNALING_PATHWAY	14	0.209271	0.450061	0.987462	0.998204	1	4366	tags=36%, list=29%, signal=50%
GO_REGULATION_OF_PROTEIN_LOCALIZATION_TO_NUCLEOLUS	6	0.246715	0.441517	0.982929	0.999103	1	4125	tags=50%, list=27%, signal=69%
GO_OXIDOREDUCTASE_ACTIVITY_ACTING_ON_NAD_P_H_HEME_PROTEIN_AS_ACCEPTOR	12	0.209669	0.437775	0.991655	0.999334	1	2779	tags=17%, list=18%, signal=20%
GO_HISTIDINE_CATABOLIC_PROCESS	7	0.235047	0.436859	0.992173	0.999229	1	11657	tags=100%, list=76%, signal=425%
GO_NEGATIVE_REGULATION_OF_CYTOKINE_PRODUCTION_INVOLVED_IN_IMMUNE_RESPONSE	19	0.191335	0.431989	0.996057	0.999548	1	4366	tags=37%, list=29%, signal=52%
GO_REGULATION_OF_PROTEIN_HETERODIMERIZATION_ACTIVITY	6	0.238571	0.431845	0.98738	0.999356	1	1665	tags=17%, list=11%, signal=19%
GO_TUBULIN_COMPLEX_ASSEMBLY	6	0.239561	0.430216	0.986631	0.999315	1	11588	tags=100%, list=76%, signal=417%
GO_MONOOXYGENASE_ACTIVITY	59	0.154843	0.424815	1	0.999628	1	3399	tags=15%, list=22%, signal=20%
GO_REGULATION_OF_FEEDING_BEHAVIOR	14	0.195797	0.420994	0.996244	0.999757	1	3759	tags=29%, list=25%, signal=38%
GO_GROWTH_HORMONE_RECEPTOR_BINDING	5	0.244929	0.420606	0.993609	0.999583	1	11506	tags=100%, list=76%, signal=408%
GO_DENSE_CORE_GRANULE	14	0.195418	0.417272	0.994229	0.999654	1	3428	tags=21%, list=22%, signal=28%
GO_SENSORY_PERCEPTION_OF_TASTE	40	0.158679	0.409743	1	1	1	4351	tags=23%, list=29%, signal=31%
GO_METALLOCARBOXYPEPTIDASE_ACTIVITY	22	0.169477	0.395685	0.998111	1	1	3013	tags=18%, list=20%, signal=23%
GO_RRNA_METHYLATION	23	0.167507	0.392278	0.999352	1	1	2531	tags=17%, list=17%, signal=21%
GO_EPHRIN_RECEPTOR_ACTIVITY	12	0.188666	0.391236	0.997932	1	1	1395	tags=8%, list=9%, signal=9%
GO_U2AF	5	0.223996	0.389869	0.99688	1	1	3330	tags=40%, list=22%, signal=51%
GO_NEGATIVE_REGULATION_OF_RIG_I_SIGNALING_PATHWAY	8	0.20499	0.389147	0.996284	1	1	12115	tags=100%, list=80%, signal=488%
GO_NUCLEOTIDE_ACTIVATED_PROTEIN_KINASE_COMPLEX	12	0.185929	0.383882	0.996849	1	1	3626	tags=25%, list=24%, signal=33%
GO_CELLULAR_RESPONSE_TO_HYDROPEROXIDE	6	0.211685	0.382926	0.994705	1	1	3474	tags=33%, list=23%, signal=43%
GO_INOSITOL_1_3_4_5_TETRAKISPHOSPHATE_BINDING	5	0.221361	0.382203	0.998403	0.999843	1	11865	tags=100%, list=78%, signal=452%
GO_REGULATION_OF_MRNA_EXPORT_FROM_NUCLEUS	5	0.213184	0.369089	0.999221	1	1	4134	tags=40%, list=27%, signal=55%
GO_POSITIVE_REGULATION_OF_COAGULATION	21	0.154939	0.357532	0.999366	1	1	3040	tags=14%, list=20%, signal=18%
GO_CELLULAR_RESPONSE_TO_CADMIUM_ION	24	0.149364	0.35272	1	0.999937	1	4009	tags=25%, list=26%, signal=34%
GO_BILE_ACID_AND_BILE_SALT_TRANSPORT	14	0.149632	0.318832	1	0.999967	1	12959	tags=100%, list=85%, signal=668%

### Sheet: Table S2B
Table S2B. GSEA results of upregulated genes for ATF6 induction using MSigDB c5.
NAME	SIZE	ES	NES	NOM p-val	FDR q-val	FWER p-val	RANK AT MAX	LEADING EDGE
GO_COTRANSLATIONAL_PROTEIN_TARGETING_TO_MEMBRANE	98	0.796964	2.97365	0	0	0	2077	tags=80%, list=14%, signal=92%
GO_STRUCTURAL_CONSTITUENT_OF_RIBOSOME	155	0.74971	2.9554	0	0	0	2426	tags=77%, list=16%, signal=90%
GO_ESTABLISHMENT_OF_PROTEIN_LOCALIZATION_TO_ENDOPLASMIC_RETICULUM	110	0.787024	2.93547	0	0	0	2077	tags=75%, list=14%, signal=86%
GO_PROTEIN_LOCALIZATION_TO_ENDOPLASMIC_RETICULUM	132	0.762144	2.93404	0	0	0	2172	tags=69%, list=14%, signal=80%
GO_RIBOSOMAL_SUBUNIT	184	0.719697	2.89388	0	0	0	2426	tags=72%, list=16%, signal=85%
GO_RESPONSE_TO_ENDOPLASMIC_RETICULUM_STRESS	255	0.691771	2.87827	0	0	0	1286	tags=29%, list=8%, signal=31%
GO_ENDOPLASMIC_RETICULUM_UNFOLDED_PROTEIN_RESPONSE	110	0.762313	2.87284	0	0	0	741	tags=32%, list=5%, signal=33%
GO_ENDOPLASMIC_RETICULUM_LUMEN	234	0.697838	2.86791	0	0	0	1119	tags=18%, list=7%, signal=19%
GO_CELLULAR_RESPONSE_TO_TOPOLOGICALLY_INCORRECT_PROTEIN	144	0.732626	2.8382	0	0	0	741	tags=26%, list=5%, signal=27%
GO_RESPONSE_TO_TOPOLOGICALLY_INCORRECT_PROTEIN	179	0.709521	2.83377	0	0	0	783	tags=24%, list=5%, signal=25%
GO_REGULATION_OF_RESPONSE_TO_ENDOPLASMIC_RETICULUM_STRESS	75	0.794728	2.80139	0	0	0	786	tags=32%, list=5%, signal=34%
GO_PIGMENT_GRANULE	95	0.749605	2.77943	0	0	0	972	tags=28%, list=6%, signal=30%
GO_RIBOSOME	218	0.675089	2.7719	0	0	0	2098	tags=62%, list=14%, signal=71%
GO_PROTEIN_TARGETING_TO_MEMBRANE	180	0.694421	2.76867	0	0	0	2172	tags=54%, list=14%, signal=62%
GO_MITOCHONDRIAL_PROTEIN_COMPLEX	235	0.656481	2.71109	0	0	0	2828	tags=63%, list=19%, signal=77%
GO_ER_NUCLEUS_SIGNALING_PATHWAY	41	0.855412	2.70094	0	0	0	442	tags=32%, list=3%, signal=33%
GO_ERAD_PATHWAY	90	0.746318	2.69925	0	0	0	1079	tags=30%, list=7%, signal=32%
GO_NEGATIVE_REGULATION_OF_RESPONSE_TO_ENDOPLASMIC_RETICULUM_STRESS	41	0.854137	2.69122	0	0	0	310	tags=37%, list=2%, signal=37%
GO_LARGE_RIBOSOMAL_SUBUNIT	116	0.713894	2.68564	0	0	0	2426	tags=71%, list=16%, signal=83%
GO_UBIQUITIN_DEPENDENT_ERAD_PATHWAY	69	0.766273	2.66407	0	0	0	1050	tags=33%, list=7%, signal=36%
GO_IRE1_MEDIATED_UNFOLDED_PROTEIN_RESPONSE	63	0.774627	2.64505	0	7.93e-06	0.0002	741	tags=33%, list=5%, signal=35%
GO_PROTEIN_FOLDING	201	0.651608	2.63389	0	7.57e-06	0.0002	1196	tags=22%, list=8%, signal=23%
GO_MITOCHONDRIAL_TRANSLATIONAL_TERMINATION	89	0.725249	2.63204	0	7.24e-06	0.0002	2828	tags=74%, list=19%, signal=91%
GO_CYTOSOLIC_RIBOSOME	105	0.707766	2.62373	0	6.94e-06	0.0002	2210	tags=70%, list=15%, signal=82%
GO_CELL_REDOX_HOMEOSTASIS	68	0.750956	2.60648	0	6.66e-06	0.0002	691	tags=34%, list=5%, signal=35%
GO_PEPTIDYL_ASPARAGINE_MODIFICATION	31	0.873174	2.60618	0	6.41e-06	0.0002	1047	tags=65%, list=7%, signal=69%
GO_ORGANELLAR_RIBOSOME	87	0.722001	2.60196	0	6.17e-06	0.0002	2828	tags=75%, list=19%, signal=91%
GO_ENDOPLASMIC_RETICULUM_PART	1106	0.55232	2.5913	0	5.95e-06	0.0002	2244	tags=27%, list=15%, signal=29%
GO_SMOOTH_ENDOPLASMIC_RETICULUM	27	0.892897	2.57676	0	5.74e-06	0.0002	383	tags=41%, list=3%, signal=42%
GO_SMALL_RIBOSOMAL_SUBUNIT	70	0.74032	2.56929	0	1.12e-05	0.0004	1731	tags=71%, list=11%, signal=80%
GO_TRANSLATIONAL_ELONGATION	130	0.66816	2.5638	0	1.08e-05	0.0004	2828	tags=63%, list=19%, signal=77%
GO_RESPIRASOME	90	0.695118	2.53552	0	1.56e-05	0.0006	2593	tags=68%, list=17%, signal=81%
GO_UNFOLDED_PROTEIN_BINDING	111	0.678825	2.5323	0	1.51e-05	0.0006	2118	tags=36%, list=14%, signal=42%
GO_INTRINSIC_COMPONENT_OF_ENDOPLASMIC_RETICULUM_MEMBRANE	142	0.650339	2.53071	0	1.47e-05	0.0006	2163	tags=35%, list=14%, signal=40%
GO_DISULFIDE_OXIDOREDUCTASE_ACTIVITY	37	0.80847	2.51729	0	1.9e-05	0.0008	1917	tags=57%, list=13%, signal=65%
GO_PROTEIN_EXIT_FROM_ENDOPLASMIC_RETICULUM	39	0.79952	2.5166	0	1.85e-05	0.0008	396	tags=38%, list=3%, signal=39%
GO_CYTOSOLIC_LARGE_RIBOSOMAL_SUBUNIT	58	0.743188	2.51574	0	1.8e-05	0.0008	2172	tags=74%, list=14%, signal=86%
GO_TRANSLATIONAL_TERMINATION	104	0.676719	2.51176	0	1.75e-05	0.0008	2828	tags=67%, list=19%, signal=82%
GO_ENDOPLASMIC_RETICULUM_GOLGI_INTERMEDIATE_COMPARTMENT	104	0.679217	2.51095	0	1.71e-05	0.0008	1472	tags=32%, list=10%, signal=35%
GO_ENDOPLASMIC_RETICULUM_TO_CYTOSOL_TRANSPORT	28	0.847937	2.50413	0	1.66e-05	0.0008	294	tags=43%, list=2%, signal=44%
GO_NUCLEAR_OUTER_MEMBRANE_ENDOPLASMIC_RETICULUM_MEMBRANE_NETWORK	910	0.54045	2.50041	0	2.03e-05	0.001	2244	tags=28%, list=15%, signal=31%
GO_MITOCHONDRIAL_MEMBRANE_PART	192	0.616438	2.48394	0	2.78e-05	0.0014	2639	tags=55%, list=17%, signal=65%
GO_PROTEIN_TARGETING	391	0.571577	2.48199	0	3.1e-05	0.0016	2575	tags=44%, list=17%, signal=51%
GO_PROTEIN_N_LINKED_GLYCOSYLATION	70	0.711319	2.4819	0	3.03e-05	0.0016	1785	tags=49%, list=12%, signal=55%
GO_ANTIGEN_PROCESSING_AND_PRESENTATION_OF_EXOGENOUS_PEPTIDE_ANTIGEN_VIA_MHC_CLASS_I	73	0.705392	2.48188	0	2.96e-05	0.0016	1962	tags=52%, list=13%, signal=59%
GO_ATP_SYNTHESIS_COUPLED_ELECTRON_TRANSPORT	91	0.67982	2.47891	0	2.9e-05	0.0016	2658	tags=66%, list=17%, signal=79%
GO_ANTIGEN_PROCESSING_AND_PRESENTATION_OF_PEPTIDE_ANTIGEN_VIA_MHC_CLASS_I	89	0.680763	2.4685	0	4.95e-05	0.0028	1962	tags=48%, list=13%, signal=55%
GO_CHAPERONE_BINDING	99	0.66488	2.46708	0	5.19e-05	0.003	2533	tags=35%, list=17%, signal=42%
GO_ESTABLISHMENT_OF_PROTEIN_LOCALIZATION_TO_MEMBRANE	298	0.58005	2.45307	0	7.8e-05	0.0046	2172	tags=42%, list=14%, signal=48%
GO_OXIDOREDUCTASE_COMPLEX	98	0.666585	2.45305	0	7.64e-05	0.0046	2593	tags=59%, list=17%, signal=71%
GO_MITOCHONDRIAL_TRANSLATION	135	0.639057	2.45216	0	8.14e-05	0.005	3307	tags=65%, list=22%, signal=83%
GO_ENDOPLASMIC_RETICULUM	1517	0.514101	2.44407	0	8.94e-05	0.0056	2244	tags=25%, list=15%, signal=27%
GO_RESPIRATORY_CHAIN_COMPLEX	78	0.691855	2.44106	0	9.41e-05	0.006	2593	tags=68%, list=17%, signal=81%
GO_INNER_MITOCHONDRIAL_MEMBRANE_PROTEIN_COMPLEX	108	0.65182	2.4406	0	9.23e-05	0.006	2639	tags=64%, list=17%, signal=77%
GO_OXIDATIVE_PHOSPHORYLATION	116	0.645841	2.43905	0	9.06e-05	0.006	2658	tags=60%, list=17%, signal=73%
GO_ORGANELLE_INNER_MEMBRANE	463	0.552806	2.43761	0	8.9e-05	0.006	2731	tags=47%, list=18%, signal=55%
GO_TRANSLATIONAL_INITIATION	183	0.605173	2.42147	0	0.000125	0.0086	2210	tags=53%, list=15%, signal=61%
GO_PROTEIN_FOLDING_IN_ENDOPLASMIC_RETICULUM	16	0.936001	2.4169	0	0.000137	0.0096	448	tags=56%, list=3%, signal=58%
GO_OXIDOREDUCTASE_ACTIVITY_ACTING_ON_A_SULFUR_GROUP_OF_DONORS	53	0.725792	2.41652	0	0.000138	0.0098	1917	tags=42%, list=13%, signal=47%
GO_INTRAMOLECULAR_OXIDOREDUCTASE_ACTIVITY	39	0.771208	2.41642	0.000373	0.000136	0.0098	1375	tags=38%, list=9%, signal=42%
GO_REGULATION_OF_ENDOPLASMIC_RETICULUM_STRESS_INDUCED_INTRINSIC_APOPTOTIC_SIGNALING_PATHWAY	28	0.826608	2.40914	0	0.000169	0.0124	786	tags=39%, list=5%, signal=41%
GO_INTRINSIC_APOPTOTIC_SIGNALING_PATHWAY_IN_RESPONSE_TO_ENDOPLASMIC_RETICULUM_STRESS	56	0.712639	2.40888	0	0.000169	0.0126	786	tags=27%, list=5%, signal=28%
GO_CHAPERONE_MEDIATED_PROTEIN_FOLDING	55	0.725041	2.40264	0	0.00019	0.0144	105	tags=9%, list=1%, signal=9%
GO_MITOCHONDRIAL_ENVELOPE	654	0.52861	2.3942	0	0.00021	0.0162	2834	tags=44%, list=19%, signal=52%
GO_MITOCHONDRIAL_RESPIRATORY_CHAIN_COMPLEX_ASSEMBLY	94	0.656133	2.39265	0	0.00022	0.0172	2593	tags=62%, list=17%, signal=74%
GO_NADH_DEHYDROGENASE_COMPLEX_ASSEMBLY	62	0.696285	2.38824	0	0.000247	0.0194	2593	tags=69%, list=17%, signal=83%
GO_OXIDOREDUCTASE_ACTIVITY_ACTING_ON_NAD_P_H_QUINONE_OR_SIMILAR_COMPOUND_AS_ACCEPTOR	57	0.704587	2.36929	0	0.000377	0.0302	2593	tags=65%, list=17%, signal=78%
GO_RESPIRATORY_ELECTRON_TRANSPORT_CHAIN	107	0.631046	2.36118	0	0.000416	0.0336	2658	tags=62%, list=17%, signal=74%
GO_ROUGH_ENDOPLASMIC_RETICULUM	67	0.680847	2.36005	0	0.000414	0.034	1372	tags=34%, list=9%, signal=38%
GO_MITOCHONDRIAL_ELECTRON_TRANSPORT_NADH_TO_UBIQUINONE	51	0.718016	2.35937	0	0.000416	0.0344	2593	tags=71%, list=17%, signal=85%
GO_NUCLEAR_TRANSCRIBED_MRNA_CATABOLIC_PROCESS_NONSENSE_MEDIATED_DECAY	119	0.617807	2.35657	0	0.000424	0.0356	2077	tags=57%, list=14%, signal=66%
GO_ISOMERASE_ACTIVITY	134	0.61395	2.35405	0	0.000443	0.0376	1683	tags=28%, list=11%, signal=31%
GO_REGULATION_OF_CELLULAR_AMINE_METABOLIC_PROCESS	69	0.675105	2.35301	0	0.000451	0.0384	2689	tags=57%, list=18%, signal=68%
GO_MITOCHONDRIAL_RESPIRATORY_CHAIN_COMPLEX_I	48	0.719907	2.34992	0	0.000483	0.0412	2593	tags=73%, list=17%, signal=88%
GO_ELECTRON_TRANSPORT_CHAIN	164	0.596787	2.34504	0	0.000539	0.0466	2658	tags=51%, list=17%, signal=61%
GO_ORGANELLAR_LARGE_RIBOSOMAL_SUBUNIT	57	0.698059	2.34192	0	0.000566	0.0496	2828	tags=72%, list=19%, signal=88%
GO_RIBOSOME_ASSEMBLY	59	0.690872	2.33999	0	0.000583	0.0518	2077	tags=59%, list=14%, signal=68%
GO_REGULATION_OF_CELLULAR_AMINO_ACID_METABOLIC_PROCESS	56	0.697044	2.33859	0	0.00059	0.053	2994	tags=66%, list=20%, signal=82%
GO_MISFOLDED_PROTEIN_BINDING	21	0.842345	2.3359	0	0.00061	0.0554	105	tags=24%, list=1%, signal=24%
GO_ENDOPLASMIC_RETICULUM_CHAPERONE_COMPLEX	11	0.98824	2.3142	0	0.000935	0.0856	105	tags=82%, list=1%, signal=82%
GO_MITOCHONDRIAL_GENE_EXPRESSION	160	0.584529	2.30972	0	0.00101763	0.094	2828	tags=55%, list=19%, signal=67%
GO_ORGANELLAR_SMALL_RIBOSOMAL_SUBUNIT	28	0.792665	2.30921	0	0.00101938	0.0952	1731	tags=79%, list=11%, signal=88%
GO_PERK_MEDIATED_UNFOLDED_PROTEIN_RESPONSE	16	0.888364	2.30432	0	0.00110103	0.1038	442	tags=31%, list=3%, signal=32%
GO_INTRINSIC_COMPONENT_OF_ORGANELLE_MEMBRANE	339	0.535577	2.30205	0	0.00114933	0.1096	3344	tags=41%, list=22%, signal=51%
GO_MITOCHONDRIAL_PART	923	0.496862	2.29987	0	0.0011964	0.1156	3275	tags=45%, list=21%, signal=54%
GO_NADH_DEHYDROGENASE_ACTIVITY	46	0.711018	2.2952	0	0.00127335	0.1228	1486	tags=61%, list=10%, signal=67%
GO_RESPONSE_TO_SALT	16	0.879745	2.28987	0.000402	0.00140584	0.136	0	tags=6%, list=0%, signal=6%
GO_OLIGOSACCHARYLTRANSFERASE_COMPLEX	13	0.932174	2.27909	0	0.00167711	0.1628	438	tags=77%, list=3%, signal=79%
GO_PROTEIN_DISULFIDE_ISOMERASE_ACTIVITY	15	0.89163	2.27848	0	0.00167507	0.1644	448	tags=47%, list=3%, signal=48%
GO_REGULATION_OF_DNA_TEMPLATED_TRANSCRIPTION_IN_RESPONSE_TO_STRESS	117	0.603567	2.27738	0	0.00169335	0.1676	1392	tags=33%, list=9%, signal=36%
GO_ENDOCYTIC_VESICLE_LUMEN	12	0.944761	2.27312	0	0.0018228	0.1792	12	tags=25%, list=0%, signal=25%
GO_CYTOSOLIC_SMALL_RIBOSOMAL_SUBUNIT	42	0.713377	2.26867	0	0.00196529	0.194	1616	tags=67%, list=11%, signal=74%
GO_CELLULAR_RESPIRATION	178	0.567679	2.26531	0	0.00207111	0.2062	2658	tags=51%, list=17%, signal=61%
GO_MITOCHONDRIAL_MATRIX	429	0.516101	2.26276	0	0.00217454	0.2174	3882	tags=55%, list=25%, signal=71%
GO_REGULATION_OF_ERAD_PATHWAY	28	0.7696	2.25916	0	0.00231609	0.2318	310	tags=25%, list=2%, signal=25%
GO_NEGATIVE_REGULATION_OF_ENDOPLASMIC_RETICULUM_STRESS_INDUCED_INTRINSIC_APOPTOTIC_SIGNALING_PATHWAY	17	0.865684	2.25834	0	0.00234047	0.2358	786	tags=47%, list=5%, signal=50%
GO_PROTEIN_REFOLDING	36	0.729239	2.25198	0	0.00260244	0.259	105	tags=11%, list=1%, signal=11%
GO_ENDOPLASMIC_RETICULUM_QUALITY_CONTROL_COMPARTMENT	21	0.81531	2.24334	0	0.00308522	0.3026	477	tags=48%, list=3%, signal=49%
GO_RRNA_BINDING	61	0.65488	2.24045	0.00037	0.0032321	0.3174	2077	tags=61%, list=14%, signal=70%
GO_ENDOPEPTIDASE_COMPLEX	63	0.656239	2.23695	0	0.00341259	0.336	2689	tags=59%, list=18%, signal=71%
GO_ENDOPLASMIC_RETICULUM_GOLGI_INTERMEDIATE_COMPARTMENT_MEMBRANE	57	0.665084	2.23504	0	0.00351222	0.3468	2159	tags=40%, list=14%, signal=47%
GO_ENDOPLASMIC_RETICULUM_TO_GOLGI_VESICLE_MEDIATED_TRANSPORT	185	0.554054	2.2334	0	0.00358541	0.3552	2291	tags=36%, list=15%, signal=42%
GO_ATF6_MEDIATED_UNFOLDED_PROTEIN_RESPONSE	10	0.976488	2.23175	0	0.00368777	0.365	13	tags=50%, list=0%, signal=50%
GO_PEPTIDASE_COMPLEX	84	0.619818	2.22914	0	0.00383456	0.3802	2689	tags=55%, list=18%, signal=66%
GO_PROTEIN_TRANSMEMBRANE_TRANSPORT	60	0.655011	2.22412	0.000719	0.00415595	0.408	693	tags=23%, list=5%, signal=24%
GO_PEPTIDE_DISULFIDE_OXIDOREDUCTASE_ACTIVITY	15	0.876556	2.22212	0	0.00426735	0.4202	678	tags=47%, list=4%, signal=49%
GO_RIBOSOME_BINDING	56	0.657282	2.22089	0	0.00431767	0.426	991	tags=30%, list=7%, signal=32%
GO_SUBSTANTIA_NIGRA_DEVELOPMENT	36	0.725419	2.21656	0	0.00456749	0.4486	2271	tags=42%, list=15%, signal=49%
GO_OLIGOSACCHARYL_TRANSFERASE_ACTIVITY	10	0.96559	2.21613	0	0.00454545	0.4498	532	tags=90%, list=3%, signal=93%
GO_INTRACELLULAR_PROTEIN_TRANSMEMBRANE_TRANSPORT	51	0.667244	2.21609	0	0.00450715	0.4502	693	tags=24%, list=5%, signal=25%
GO_OXIDOREDUCTASE_ACTIVITY_ACTING_ON_NAD_P_H	96	0.6058	2.21142	0	0.00483965	0.4778	2600	tags=50%, list=17%, signal=60%
GO_ELECTRON_TRANSFER_ACTIVITY	100	0.597526	2.20607	0	0.00527904	0.5116	2416	tags=45%, list=16%, signal=53%
GO_CYTOSOLIC_PART	214	0.540433	2.20596	0	0.00524115	0.512	2426	tags=44%, list=16%, signal=52%
GO_OXIDOREDUCTASE_ACTIVITY	598	0.489679	2.20269	0	0.00547365	0.5292	2687	tags=32%, list=18%, signal=38%
GO_PROTEIN_FOLDING_CHAPERONE	21	0.796855	2.19739	0.0019516	0.00590752	0.5586	105	tags=14%, list=1%, signal=14%
GO_ANAPHASE_PROMOTING_COMPLEX_DEPENDENT_CATABOLIC_PROCESS	80	0.617377	2.19509	0	0.00606878	0.5724	1392	tags=44%, list=9%, signal=48%
GO_ANTIGEN_PROCESSING_AND_PRESENTATION_OF_PEPTIDE_ANTIGEN	168	0.550787	2.19441	0	0.00608084	0.5772	2159	tags=38%, list=14%, signal=43%
GO_REGULATION_OF_ENDOPLASMIC_RETICULUM_UNFOLDED_PROTEIN_RESPONSE	23	0.778489	2.18325	0.000386	0.00730571	0.6444	647	tags=26%, list=4%, signal=27%
GO_AMINE_METABOLIC_PROCESS	111	0.577668	2.17031	0	0.0087846	0.7188	2998	tags=44%, list=20%, signal=55%
GO_ESTABLISHMENT_OF_PROTEIN_LOCALIZATION_TO_MITOCHONDRIAL_MEMBRANE	18	0.814396	2.1691	0.000384	0.00887888	0.7248	1450	tags=67%, list=10%, signal=74%
GO_COPII_COATED_ER_TO_GOLGI_TRANSPORT_VESICLE	79	0.604275	2.16684	0.000361	0.00913663	0.7366	1586	tags=34%, list=10%, signal=38%
GO_MAINTENANCE_OF_PROTEIN_LOCALIZATION_IN_ENDOPLASMIC_RETICULUM	12	0.904515	2.16108	0	0.00989899	0.7684	789	tags=58%, list=5%, signal=61%
GO_GOLGI_ASSOCIATED_VESICLE_MEMBRANE	92	0.592649	2.15886	0	0.0101255	0.7804	1857	tags=38%, list=12%, signal=43%
GO_RESPONSE_TO_MANGANESE_ION	14	0.859503	2.14865	0.000396	0.0117265	0.8294	442	tags=21%, list=3%, signal=22%
GO_VESICLE_LUMEN	269	0.513295	2.14447	0	0.0123204	0.8478	2768	tags=37%, list=18%, signal=44%
GO_THREONINE_TYPE_PEPTIDASE_ACTIVITY	20	0.782261	2.13769	0.00193498	0.01352	0.8782	2674	tags=80%, list=18%, signal=97%
GO_IMMUNOGLOBULIN_SECRETION	17	0.818622	2.13473	0.000792	0.0139986	0.8878	297	tags=18%, list=2%, signal=18%
GO_ER_TO_GOLGI_TRANSPORT_VESICLE_MEMBRANE	51	0.643143	2.12849	0.00112782	0.015022	0.908	1586	tags=39%, list=10%, signal=44%
GO_RIBOSOMAL_SMALL_SUBUNIT_ASSEMBLY	17	0.822068	2.12738	0.00153492	0.015144	0.9106	1914	tags=82%, list=13%, signal=94%
GO_COPI_COATED_VESICLE	24	0.749927	2.12609	0.00189107	0.0153179	0.9138	1589	tags=63%, list=10%, signal=70%
GO_POSITIVE_REGULATION_OF_RESPONSE_TO_ENDOPLASMIC_RETICULUM_STRESS	33	0.707731	2.12549	0.00112402	0.0153434	0.9152	217	tags=12%, list=1%, signal=12%
GO_MAINTENANCE_OF_PROTEIN_LOCALIZATION_IN_ORGANELLE	38	0.684176	2.12512	0.00112066	0.0152939	0.9162	1021	tags=26%, list=7%, signal=28%
GO_CELLULAR_RESPONSE_TO_GLUCOSE_STARVATION	39	0.675594	2.12482	0.000771	0.0152414	0.9172	442	tags=13%, list=3%, signal=13%
GO_OXIDATION_REDUCTION_PROCESS	796	0.461725	2.12353	0	0.0153793	0.9216	2687	tags=32%, list=18%, signal=37%
GO_PROTEASOME_CORE_COMPLEX	19	0.790445	2.11686	0.00274187	0.0167	0.9342	3161	tags=95%, list=21%, signal=119%
GO_COPI_COATED_VESICLE_MEMBRANE	17	0.804303	2.11406	0.000758	0.0172084	0.9418	1589	tags=65%, list=10%, signal=72%
GO_NEGATIVE_REGULATION_OF_ENDOPLASMIC_RETICULUM_UNFOLDED_PROTEIN_RESPONSE	11	0.895986	2.11369	0.000387	0.0171797	0.9428	148	tags=27%, list=1%, signal=28%
GO_RESPONSE_TO_INTERLEUKIN_4	29	0.715374	2.105	0.00237436	0.0190135	0.959	500	tags=17%, list=3%, signal=18%
GO_ANTIGEN_PROCESSING_AND_PRESENTATION	195	0.520487	2.10391	0	0.0191266	0.9602	2159	tags=34%, list=14%, signal=40%
GO_DE_NOVO_PROTEIN_FOLDING	38	0.675458	2.09579	0.0011194	0.0209629	0.9702	308	tags=11%, list=2%, signal=11%
GO_PROTEASOME_ACCESSORY_COMPLEX	24	0.742535	2.09534	0.00306866	0.020925	0.9708	2689	tags=71%, list=18%, signal=86%
GO_CELLULAR_RESPONSE_TO_MANGANESE_ION	10	0.901264	2.0846	0.000401	0.0235862	0.9842	442	tags=30%, list=3%, signal=31%
GO_LUMENAL_SIDE_OF_MEMBRANE	26	0.722641	2.08246	0.00388954	0.0239527	0.9856	1161	tags=27%, list=8%, signal=29%
GO_REGULATION_OF_TRANSCRIPTION_FROM_RNA_POLYMERASE_II_PROMOTER_IN_RESPONSE_TO_HYPOXIA	74	0.590227	2.08197	0.000361	0.0239272	0.986	2689	tags=54%, list=18%, signal=65%
GO_ROUGH_ENDOPLASMIC_RETICULUM_MEMBRANE	26	0.727099	2.08095	0.00269438	0.0240821	0.9866	2747	tags=62%, list=18%, signal=75%
GO_ESTABLISHMENT_OF_PROTEIN_LOCALIZATION_TO_ORGANELLE	503	0.468854	2.07926	0	0.0243735	0.987	2197	tags=35%, list=14%, signal=39%
GO_DERLIN_1_RETROTRANSLOCATION_COMPLEX	10	0.9004	2.07721	0.000391	0.0248022	0.9876	712	tags=70%, list=5%, signal=73%
GO_CYTOPLASMIC_TRANSLATION	89	0.570015	2.07628	0.000345	0.0249288	0.988	1914	tags=46%, list=13%, signal=52%
GO_POSTTRANSLATIONAL_PROTEIN_TARGETING_TO_ENDOPLASMIC_RETICULUM_MEMBRANE	11	0.888402	2.07373	0	0.0254792	0.9898	255	tags=36%, list=2%, signal=37%
GO_INTERLEUKIN_1_MEDIATED_SIGNALING_PATHWAY	91	0.566802	2.07364	0.000355	0.0253392	0.9898	2701	tags=47%, list=18%, signal=57%
GO_POSITIVE_REGULATION_OF_TRANSCRIPTION_FROM_RNA_POLYMERASE_II_PROMOTER_IN_RESPONSE_TO_STRESS	30	0.696062	2.07116	0.00194175	0.0258573	0.991	442	tags=10%, list=3%, signal=10%
GO_MITOCHONDRION	1382	0.435376	2.06648	0	0.0270155	0.993	2834	tags=36%, list=19%, signal=40%
GO_LIPOPROTEIN_PARTICLE_RECEPTOR_BINDING	19	0.763957	2.06226	0.00571864	0.0281758	0.9944	124	tags=11%, list=1%, signal=11%
GO_OVULATION_CYCLE_PROCESS	28	0.701653	2.05826	0.0042885	0.0292163	0.9956	0	tags=4%, list=0%, signal=4%
GO_CELL_SUBSTRATE_JUNCTION	362	0.47553	2.0582	0	0.029045	0.9958	1501	tags=21%, list=10%, signal=23%
GO_PROTEASOMAL_PROTEIN_CATABOLIC_PROCESS	435	0.468757	2.0576	0	0.0290752	0.9962	1299	tags=20%, list=9%, signal=21%
GO_PEPTIDE_BIOSYNTHETIC_PROCESS	615	0.456671	2.05686	0	0.0291092	0.9962	2682	tags=41%, list=18%, signal=48%
GO_NEURAL_NUCLEUS_DEVELOPMENT	49	0.629978	2.05373	0.00147221	0.029873	0.9964	1366	tags=22%, list=9%, signal=25%
GO_GOLGI_ASSOCIATED_VESICLE	150	0.52496	2.04609	0	0.0320517	0.9978	1589	tags=30%, list=10%, signal=33%
GO_MACROMOLECULE_TRANSMEMBRANE_TRANSPORTER_ACTIVITY	22	0.732459	2.04487	0.00585023	0.0322549	0.998	620	tags=32%, list=4%, signal=33%
GO_CIS_TRANS_ISOMERASE_ACTIVITY	37	0.662137	2.04461	0.00409684	0.0321321	0.998	1610	tags=35%, list=11%, signal=39%
GO_PROTON_EXPORTING_ATPASE_ACTIVITY	28	0.697391	2.04401	0.00537841	0.0321173	0.998	2421	tags=50%, list=16%, signal=59%
GO_PROTEIN_DEMANNOSYLATION	19	0.76039	2.04268	0.00306631	0.0323438	0.998	1599	tags=53%, list=10%, signal=59%
GO_CELLULAR_AMIDE_METABOLIC_PROCESS	866	0.443104	2.0404	0	0.0328755	0.9984	2667	tags=37%, list=18%, signal=43%
GO_ENERGY_DERIVATION_BY_OXIDATION_OF_ORGANIC_COMPOUNDS	247	0.490926	2.03897	0	0.0331391	0.9984	2658	tags=42%, list=17%, signal=50%
GO_AMIDE_BIOSYNTHETIC_PROCESS	721	0.444837	2.03796	0	0.033264	0.9984	2920	tags=41%, list=19%, signal=49%
GO_CELLULAR_RESPONSE_TO_CAMP	44	0.629515	2.03558	0.00259259	0.0338337	0.9986	412	tags=7%, list=3%, signal=7%
GO_VESICLE_TARGETING_TO_FROM_OR_WITHIN_GOLGI	68	0.58536	2.03402	0.00109012	0.0341373	0.9986	584	tags=29%, list=4%, signal=30%
GO_ER_OVERLOAD_RESPONSE	12	0.853094	2.03385	0.000792	0.0339795	0.9986	256	tags=42%, list=2%, signal=42%
GO_REGULATION_OF_INTRINSIC_APOPTOTIC_SIGNALING_PATHWAY	135	0.528413	2.03302	0	0.0340702	0.9988	833	tags=20%, list=5%, signal=21%
GO_CHAPERONE_COFACTOR_DEPENDENT_PROTEIN_REFOLDING	29	0.682864	2.02882	0.00770119	0.0352757	0.9994	105	tags=7%, list=1%, signal=7%
GO_ANATOMICAL_STRUCTURE_ARRANGEMENT	13	0.836144	2.02793	0.00307338	0.0353765	0.9994	0	tags=8%, list=0%, signal=8%
GO_PROTON_TRANSMEMBRANE_TRANSPORT	117	0.531858	2.0215	0	0.0372736	0.9998	2135	tags=33%, list=14%, signal=38%
GO_ENDOPLASMIC_RETICULUM_CALCIUM_ION_HOMEOSTASIS	21	0.733397	2.02087	0.00538461	0.0372755	0.9998	647	tags=33%, list=4%, signal=35%
GO_COPI_VESICLE_COAT	14	0.806558	2.01871	0.0043222	0.0377877	0.9998	1589	tags=64%, list=10%, signal=72%
GO_NUCLEAR_TRANSCRIBED_MRNA_CATABOLIC_PROCESS	196	0.497836	2.01706	0	0.0381642	1	2077	tags=43%, list=14%, signal=50%
GO_ANTIBIOTIC_CATABOLIC_PROCESS	28	0.684273	2.01625	0.0052356	0.0382258	1	1186	tags=39%, list=8%, signal=43%
GO_GOLGI_VESICLE_BUDDING	74	0.574174	2.01546	0.00107488	0.0383023	1	584	tags=28%, list=4%, signal=29%
GO_POSITIVE_REGULATION_OF_ERAD_PATHWAY	14	0.80872	2.01415	0.0074364	0.0385426	1	217	tags=14%, list=1%, signal=14%
GO_PEPTIDYL_PROLINE_MODIFICATION	51	0.609149	2.01235	0.0025641	0.0389803	1	2362	tags=37%, list=16%, signal=44%
GO_POSITIVE_REGULATION_OF_TRANSCRIPTION_FROM_RNA_POLYMERASE_II_PROMOTER_IN_RESPONSE_TO_ENDOPLASMIC_RETICULUM_STRESS	11	0.863774	2.01024	0.0011853	0.0394982	1	442	tags=27%, list=3%, signal=28%
GO_PROTON_TRANSPORTING_V_TYPE_ATPASE_COMPLEX	25	0.704635	2.00719	0.00459418	0.0403113	1	3250	tags=60%, list=21%, signal=76%
GO_MEMBRANE_PROTEIN_COMPLEX	927	0.431943	2.00565	0	0.0406471	1	2114	tags=24%, list=14%, signal=26%
GO_REGULATION_OF_PROTEIN_HOMODIMERIZATION_ACTIVITY	19	0.7461	2.005	0.00309597	0.0406585	1	786	tags=16%, list=5%, signal=17%
GO_TOXIN_TRANSPORT	34	0.656002	2.0042	0.0053313	0.0407156	1	1713	tags=26%, list=11%, signal=30%
GO_VIRAL_GENE_EXPRESSION	185	0.499608	2.00079	0	0.0417222	1	2213	tags=49%, list=15%, signal=56%
GO_LOW_DENSITY_LIPOPROTEIN_PARTICLE_RECEPTOR_BINDING	16	0.772452	1.99758	0.00538669	0.0426546	1	124	tags=13%, list=1%, signal=13%
GO_PROTON_TRANSPORTING_ATPASE_ACTIVITY_ROTATIONAL_MECHANISM	21	0.723004	1.99631	0.00615621	0.042849	1	2421	tags=57%, list=16%, signal=68%
GO_ORGANELLE_ENVELOPE_LUMEN	82	0.560128	1.9954	0.000715	0.0429337	1	2884	tags=51%, list=19%, signal=63%
GO_AZUROPHIL_GRANULE	129	0.51905	1.98789	0	0.0454659	1	2999	tags=40%, list=20%, signal=49%
GO_VESICLE_BUDDING_FROM_MEMBRANE	94	0.542821	1.98723	0	0.0454542	1	2171	tags=37%, list=14%, signal=43%
GO_RETROGRADE_VESICLE_MEDIATED_TRANSPORT_GOLGI_TO_ENDOPLASMIC_RETICULUM	80	0.555086	1.98156	0.00251527	0.0472191	1	939	tags=26%, list=6%, signal=28%
GO_NEGATIVE_REGULATION_OF_INTRINSIC_APOPTOTIC_SIGNALING_PATHWAY	83	0.549681	1.97763	0	0.0484643	1	833	tags=20%, list=5%, signal=22%
GO_PHAGOSOME_ACIDIFICATION	27	0.68225	1.97751	0.0065184	0.0482634	1	1753	tags=44%, list=12%, signal=50%
GO_REGULATION_OF_PROTEIN_FOLDING	10	0.858326	1.97726	0.00316706	0.0481062	1	0	tags=10%, list=0%, signal=10%
GO_INTRINSIC_COMPONENT_OF_MITOCHONDRIAL_MEMBRANE	69	0.565752	1.9772	0.00108972	0.0478862	1	2639	tags=49%, list=17%, signal=59%
GO_ANTIBIOTIC_METABOLIC_PROCESS	60	0.581826	1.97401	0.00111732	0.0488546	1	1528	tags=30%, list=10%, signal=33%
GO_PROTEASOMAL_UBIQUITIN_INDEPENDENT_PROTEIN_CATABOLIC_PROCESS	22	0.707891	1.97369	0.00626714	0.0487514	1	2674	tags=73%, list=18%, signal=88%
GO_PROTEIN_DISULFIDE_OXIDOREDUCTASE_ACTIVITY	20	0.729002	1.96913	0.00349243	0.05022	1	2272	tags=55%, list=15%, signal=65%
GO_ENDOPLASMIC_RETICULUM_MANNOSE_TRIMMING	15	0.772575	1.95905	0.00353774	0.0538703	1	1043	tags=53%, list=7%, signal=57%
GO_COPII_COATED_VESICLE_BUDDING	66	0.570639	1.95882	0.00183891	0.0536941	1	2171	tags=41%, list=14%, signal=47%
GO_SRP_DEPENDENT_COTRANSLATIONAL_PROTEIN_TARGETING_TO_MEMBRANE_TRANSLOCATION	11	0.832231	1.95763	0.0023819	0.0539109	1	1322	tags=64%, list=9%, signal=70%
GO_VESICLE_TARGETING	86	0.542092	1.95602	0.00140994	0.0542828	1	2171	tags=37%, list=14%, signal=43%
GO_OXIDOREDUCTASE_ACTIVITY_ACTING_ON_PEROXIDE_AS_ACCEPTOR	38	0.626115	1.94855	0.00944822	0.0569464	1	1186	tags=34%, list=8%, signal=37%
GO_CHOLESTEROL_TRANSPORTER_ACTIVITY	15	0.769725	1.9422	0.00498849	0.0592605	1	1519	tags=27%, list=10%, signal=30%
GO_AZUROPHIL_GRANULE_MEMBRANE	52	0.582535	1.93992	0.00511883	0.0599296	1	1888	tags=31%, list=12%, signal=35%
GO_PROTEIN_MATURATION_BY_PROTEIN_FOLDING	9	0.8694	1.93965	0.00312622	0.0597452	1	383	tags=44%, list=3%, signal=46%
GO_4_HYDROXYPROLINE_METABOLIC_PROCESS	11	0.830806	1.93893	0.00436681	0.0597889	1	1683	tags=55%, list=11%, signal=61%
GO_PROTEIN_DEGLYCOSYLATION	27	0.6639	1.93713	0.00885668	0.0602687	1	2226	tags=48%, list=15%, signal=56%
GO_PROTEIN_TARGETING_TO_MITOCHONDRION	94	0.529965	1.93561	0.00141995	0.0606761	1	3199	tags=50%, list=21%, signal=63%
GO_OXIDOREDUCTASE_ACTIVITY_ACTING_ON_CH_OH_GROUP_OF_DONORS	96	0.526076	1.934	0.000707	0.0610628	1	2233	tags=33%, list=15%, signal=39%
GO_PROTON_TRANSMEMBRANE_TRANSPORTER_ACTIVITY	98	0.523749	1.93337	0.000349	0.0610322	1	2421	tags=36%, list=16%, signal=42%
GO_SIGNAL_RECOGNITION_PARTICLE	9	0.869969	1.93091	0.00284553	0.0618028	1	1322	tags=89%, list=9%, signal=97%
GO_PROTON_TRANSPORTING_TWO_SECTOR_ATPASE_COMPLEX	30	0.646362	1.93066	0.0101351	0.0616065	1	3250	tags=53%, list=21%, signal=68%
GO_AEROBIC_RESPIRATION	83	0.539816	1.92867	0.00106345	0.0621738	1	2374	tags=45%, list=16%, signal=53%
GO_VIRION_ASSEMBLY	38	0.62095	1.92715	0.00712144	0.0625083	1	3240	tags=50%, list=21%, signal=63%
GO_GLUTATHIONE_PEROXIDASE_ACTIVITY	17	0.734016	1.92694	0.0058434	0.0623123	1	935	tags=41%, list=6%, signal=44%
GO_SIGNAL_PEPTIDE_PROCESSING	11	0.816448	1.92677	0.00473	0.062085	1	1051	tags=55%, list=7%, signal=59%
GO_CEREBELLAR_PURKINJE_CELL_LAYER_DEVELOPMENT	20	0.707388	1.92601	0.00965624	0.0621238	1	263	tags=15%, list=2%, signal=15%
GO_RESPONSE_TO_ORGANOPHOSPHORUS	108	0.511008	1.91936	0.00141443	0.0645575	1	412	tags=5%, list=3%, signal=5%
GO_RIBONUCLEOPROTEIN_COMPLEX_BINDING	125	0.5023	1.9193	0.000681	0.064306	1	2045	tags=33%, list=13%, signal=38%
GO_POLYSOMAL_RIBOSOME	28	0.651116	1.91822	0.0101801	0.064473	1	1914	tags=68%, list=13%, signal=77%
GO_VESICLE_CARGO_LOADING	20	0.709797	1.91588	0.00706159	0.0652003	1	573	tags=40%, list=4%, signal=42%
GO_CELLULAR_HOMEOSTASIS	721	0.418728	1.91435	0	0.0656085	1	1902	tags=18%, list=12%, signal=19%
GO_CELLULAR_AMINO_ACID_METABOLIC_PROCESS	257	0.458972	1.91013	0	0.0671919	1	3275	tags=41%, list=21%, signal=52%
GO_COP9_SIGNALOSOME	33	0.631879	1.90668	0.0105222	0.068436	1	2024	tags=39%, list=13%, signal=45%
GO_INTRACELLULAR_PROTEIN_TRANSPORT	1055	0.407813	1.90529	0	0.0687621	1	2237	tags=27%, list=15%, signal=29%
GO_PROTEASOME_CORE_COMPLEX_BETA_SUBUNIT_COMPLEX	11	0.808124	1.90291	0.0047638	0.069545	1	1392	tags=73%, list=9%, signal=80%
GO_PROTEIN_PEPTIDYL_PROLYL_ISOMERIZATION	37	0.617753	1.90206	0.00948047	0.0696264	1	1610	tags=32%, list=11%, signal=36%
GO_REGULATION_OF_PERK_MEDIATED_UNFOLDED_PROTEIN_RESPONSE	8	0.880141	1.90151	0.00278662	0.0695755	1	0	tags=13%, list=0%, signal=12%
GO_TRANSLATION_PREINITIATION_COMPLEX	18	0.714624	1.9007	0.00695787	0.0696464	1	1547	tags=56%, list=10%, signal=62%
GO_NEGATIVE_REGULATION_OF_PROTEIN_EXIT_FROM_ENDOPLASMIC_RETICULUM	10	0.825466	1.89904	0.00310318	0.0701114	1	996	tags=60%, list=7%, signal=64%
GO_LEWY_BODY	8	0.879209	1.899	0.00320256	0.0698191	1	706	tags=50%, list=5%, signal=52%
GO_P_P_BOND_HYDROLYSIS_DRIVEN_PROTEIN_TRANSMEMBRANE_TRANSPORTER_ACTIVITY	8	0.880135	1.89899	0.0019857	0.069525	1	620	tags=63%, list=4%, signal=65%
GO_RIBOSOMAL_LARGE_SUBUNIT_BIOGENESIS	67	0.551094	1.89704	0.0049505	0.070117	1	2455	tags=49%, list=16%, signal=58%
GO_CELLULAR_RESPONSE_TO_ATP	14	0.757706	1.89646	0.0078064	0.0700652	1	1059	tags=21%, list=7%, signal=23%
GO_REGULATION_OF_IRE1_MEDIATED_UNFOLDED_PROTEIN_RESPONSE	11	0.80825	1.89609	0.00551615	0.0699491	1	647	tags=36%, list=4%, signal=38%
GO_PROTEIN_LOCALIZATION_TO_MITOCHONDRION	132	0.494584	1.89511	0.00034	0.0700766	1	2796	tags=44%, list=18%, signal=53%
GO_SARCOPLASMIC_RETICULUM_LUMEN	6	0.960035	1.89371	0	0.0703844	1	174	tags=50%, list=1%, signal=51%
GO_STEROID_DEHYDROGENASE_ACTIVITY_ACTING_ON_THE_CH_OH_GROUP_OF_DONORS_NAD_OR_NADP_AS_ACCEPTOR	22	0.68398	1.89259	0.00729367	0.0705763	1	2217	tags=41%, list=15%, signal=48%
GO_CELLULAR_DETOXIFICATION	73	0.538274	1.89248	0.00215595	0.0703331	1	2105	tags=36%, list=14%, signal=41%
GO_RIBOSOMAL_LARGE_SUBUNIT_ASSEMBLY	29	0.640028	1.89183	0.0112528	0.0703241	1	2373	tags=55%, list=16%, signal=65%
GO_PROTEIN_LOCALIZATION_TO_MEMBRANE	534	0.424429	1.8916	0	0.0701388	1	2139	tags=27%, list=14%, signal=30%
GO_ATPASE_ACTIVITY_COUPLED_TO_TRANSMEMBRANE_MOVEMENT_OF_IONS_ROTATIONAL_MECHANISM	22	0.68	1.89013	0.00935672	0.0704855	1	2421	tags=55%, list=16%, signal=65%
GO_PROTEIN_INSERTION_INTO_MITOCHONDRIAL_INNER_MEMBRANE	11	0.804923	1.88984	0.00482703	0.0703246	1	1420	tags=64%, list=9%, signal=70%
GO_MHC_PROTEIN_COMPLEX_ASSEMBLY	6	0.953913	1.88951	0.000409	0.0701698	1	12	tags=17%, list=0%, signal=17%
GO_POSITIVE_REGULATION_OF_PROTEIN_MODIFICATION_BY_SMALL_PROTEIN_CONJUGATION_OR_REMOVAL	113	0.503552	1.88942	0.000348	0.0699208	1	2054	tags=27%, list=13%, signal=31%
GO_ANTIOXIDANT_ACTIVITY	56	0.560628	1.88919	0.00738553	0.0697381	1	3316	tags=46%, list=22%, signal=59%
GO_VESICLE_COAT	54	0.563379	1.88881	0.00538793	0.0696317	1	1589	tags=39%, list=10%, signal=43%
GO_SCF_DEPENDENT_PROTEASOMAL_UBIQUITIN_DEPENDENT_PROTEIN_CATABOLIC_PROCESS	85	0.523562	1.88573	0.0021747	0.0706927	1	2740	tags=48%, list=18%, signal=58%
GO_EUKARYOTIC_48S_PREINITIATION_COMPLEX	15	0.742306	1.8807	0.00862407	0.0726336	1	1547	tags=60%, list=10%, signal=67%
GO_REGULATION_OF_ER_TO_GOLGI_VESICLE_MEDIATED_TRANSPORT	15	0.744636	1.88	0.0106141	0.0726391	1	1586	tags=47%, list=10%, signal=52%
GO_MITOCHONDRION_ORGANIZATION	464	0.426684	1.87977	0	0.0724551	1	3199	tags=41%, list=21%, signal=51%
GO_METHYLOSOME	12	0.783664	1.87781	0.00788955	0.0730626	1	2288	tags=83%, list=15%, signal=98%
GO_FORMATION_OF_CYTOPLASMIC_TRANSLATION_INITIATION_COMPLEX	14	0.74589	1.87707	0.0124224	0.0731419	1	1547	tags=64%, list=10%, signal=71%
GO_PROTON_TRANSPORTING_TWO_SECTOR_ATPASE_COMPLEX_CATALYTIC_DOMAIN	11	0.798961	1.87485	0.00669291	0.0738468	1	2053	tags=45%, list=13%, signal=52%
GO_DETOXIFICATION	78	0.524899	1.87265	0.00361011	0.0745657	1	2105	tags=35%, list=14%, signal=40%
GO_INTRINSIC_COMPONENT_OF_MITOCHONDRIAL_INNER_MEMBRANE	41	0.588157	1.87257	0.00859492	0.0743218	1	2639	tags=54%, list=17%, signal=65%
GO_7S_RNA_BINDING	7	0.889589	1.87043	0.000397	0.0750449	1	1322	tags=86%, list=9%, signal=94%
GO_MAINTENANCE_OF_PROTEIN_LOCATION_IN_CELL	68	0.539129	1.87036	0.00338855	0.0747876	1	1021	tags=19%, list=7%, signal=20%
GO_REGULATION_OF_RELEASE_OF_CYTOCHROME_C_FROM_MITOCHONDRIA	45	0.581548	1.86985	0.00883002	0.0747203	1	2830	tags=51%, list=19%, signal=63%
GO_RESPONSE_TO_COCAINE	30	0.628488	1.86764	0.0140899	0.0754896	1	1413	tags=17%, list=9%, signal=18%
GO_SEQUESTERING_OF_CALCIUM_ION	95	0.507451	1.86705	0.000694	0.0754648	1	173	tags=6%, list=1%, signal=6%
GO_RESPONSE_TO_ATP	26	0.653527	1.86546	0.0112534	0.0759274	1	2	tags=4%, list=0%, signal=4%
GO_HINDBRAIN_MORPHOGENESIS	33	0.618894	1.86465	0.0120709	0.0760336	1	0	tags=3%, list=0%, signal=3%
GO_RNA_CATABOLIC_PROCESS	363	0.43044	1.861	0	0.0774625	1	2037	tags=35%, list=13%, signal=40%
GO_ATP_HYDROLYSIS_COUPLED_TRANSMEMBRANE_TRANSPORT	29	0.627242	1.86091	0.0115758	0.0772016	1	3250	tags=52%, list=21%, signal=66%
GO_PROTON_EXPORTING_ATPASE_ACTIVITY_PHOSPHORYLATIVE_MECHANISM	12	0.77128	1.85978	0.00592651	0.077442	1	1514	tags=42%, list=10%, signal=46%
GO_REGULATION_OF_ER_ASSOCIATED_UBIQUITIN_DEPENDENT_PROTEIN_CATABOLIC_PROCESS	8	0.86353	1.85704	0.00312744	0.0784471	1	4	tags=13%, list=0%, signal=12%
GO_MIDBRAIN_DEVELOPMENT	69	0.530334	1.85688	0.00351741	0.0782398	1	1366	tags=19%, list=9%, signal=21%
GO_OVULATION_CYCLE	43	0.585085	1.8567	0.00821509	0.0780356	1	0	tags=2%, list=0%, signal=2%
GO_GLYCOLIPID_BINDING	16	0.72352	1.85621	0.00912336	0.0779988	1	460	tags=13%, list=3%, signal=13%
GO_NEGATIVE_REGULATION_OF_ERAD_PATHWAY	13	0.753807	1.85489	0.00658915	0.078332	1	996	tags=46%, list=7%, signal=49%
GO_COATED_VESICLE_MEMBRANE	147	0.475621	1.8547	0.000694	0.0781421	1	1857	tags=29%, list=12%, signal=32%
GO_CELLULAR_RESPONSE_TO_GAMMA_RADIATION	25	0.647297	1.8475	0.0125332	0.0812506	1	0	tags=4%, list=0%, signal=4%
GO_ORGANONITROGEN_COMPOUND_BIOSYNTHETIC_PROCESS	1519	0.388282	1.84552	0	0.081935	1	2998	tags=32%, list=20%, signal=36%
GO_ANCHORING_JUNCTION	482	0.416044	1.84371	0	0.0825065	1	1501	tags=17%, list=10%, signal=18%
GO_POST_TRANSLATIONAL_PROTEIN_MODIFICATION	316	0.433368	1.84239	0	0.0829063	1	2740	tags=28%, list=18%, signal=33%
GO_CELLULAR_RESPONSE_TO_BIOTIC_STIMULUS	162	0.464764	1.84146	0.0013289	0.0831034	1	1366	tags=11%, list=9%, signal=12%
GO_PROTEASOME_REGULATORY_PARTICLE_BASE_SUBCOMPLEX	12	0.768721	1.84112	0.0104651	0.0829694	1	1962	tags=67%, list=13%, signal=76%
GO_CELLULAR_RESPONSE_TO_NUTRIENT	46	0.568836	1.83953	0.010578	0.0834981	1	6	tags=4%, list=0%, signal=4%
GO_ORGANIC_ACID_METABOLIC_PROCESS	727	0.401503	1.83939	0	0.083278	1	3275	tags=35%, list=21%, signal=42%
GO_COPI_COATED_VESICLE_BUDDING	6	0.920995	1.83854	0.0020016	0.0834292	1	150	tags=67%, list=1%, signal=67%
GO_FICOLIN_1_RICH_GRANULE	119	0.488707	1.83789	0.00275862	0.0834618	1	2689	tags=43%, list=18%, signal=52%
GO_OXIDOREDUCTASE_ACTIVITY_ACTING_ON_A_HEME_GROUP_OF_DONORS	25	0.638672	1.83739	0.00969368	0.083431	1	2600	tags=60%, list=17%, signal=72%
GO_RESPONSE_TO_PURINE_CONTAINING_COMPOUND	121	0.481958	1.83602	0.00339789	0.0838179	1	1059	tags=9%, list=7%, signal=10%
GO_MAINTENANCE_OF_LOCATION	264	0.439643	1.83551	0	0.0837917	1	1021	tags=12%, list=7%, signal=13%
GO_RIBOSOMAL_SMALL_SUBUNIT_BIOGENESIS	62	0.537895	1.83222	0.00902595	0.0851768	1	2015	tags=40%, list=13%, signal=46%
GO_CEREBELLAR_CORTEX_DEVELOPMENT	37	0.588529	1.83155	0.0126099	0.085232	1	263	tags=8%, list=2%, signal=8%
GO_POSITIVE_REGULATION_OF_IMMUNOGLOBULIN_SECRETION	7	0.881232	1.82764	0.00273224	0.0869871	1	6	tags=14%, list=0%, signal=14%
GO_REGULATION_OF_OXIDATIVE_PHOSPHORYLATION	21	0.66884	1.82712	0.013308	0.0869734	1	2353	tags=52%, list=15%, signal=62%
GO_CYTOPLASMIC_UBIQUITIN_LIGASE_COMPLEX	11	0.774261	1.82701	0.00826121	0.0867291	1	641	tags=45%, list=4%, signal=47%
GO_OXIDOREDUCTASE_ACTIVITY_ACTING_ON_THE_CH_CH_GROUP_OF_DONORS	54	0.545464	1.82423	0.0086858	0.087929	1	2407	tags=37%, list=16%, signal=44%
GO_CHONDROITIN_SULFATE_BINDING	7	0.870689	1.82191	0.00522298	0.0888843	1	14	tags=14%, list=0%, signal=14%
GO_REGULATION_OF_RETROGRADE_PROTEIN_TRANSPORT_ER_TO_CYTOSOL	13	0.745664	1.82087	0.0105058	0.0891373	1	2159	tags=62%, list=14%, signal=72%
GO_HYDROGEN_PEROXIDE_CATABOLIC_PROCESS	16	0.700721	1.81556	0.0100309	0.0917492	1	1186	tags=44%, list=8%, signal=47%
GO_TUMOR_NECROSIS_FACTOR_MEDIATED_SIGNALING_PATHWAY	143	0.468385	1.81536	0.000342	0.0915534	1	3017	tags=38%, list=20%, signal=48%
GO_CELLULAR_KETONE_METABOLIC_PROCESS	159	0.462322	1.81424	0.000997	0.0918662	1	2689	tags=38%, list=18%, signal=45%
GO_RIBONUCLEOPROTEIN_COMPLEX	786	0.395029	1.80998	0	0.0939786	1	1914	tags=31%, list=13%, signal=33%
GO_ALCOHOL_DEHYDROGENASE_NADPPLUS_ACTIVITY	13	0.742185	1.80939	0.0091853	0.09402	1	1528	tags=38%, list=10%, signal=43%
GO_SUPEROXIDE_ANION_GENERATION	21	0.658099	1.80935	0.011534	0.0937265	1	3059	tags=43%, list=20%, signal=54%
GO_AEROBIC_ELECTRON_TRANSPORT_CHAIN	19	0.673326	1.80849	0.0106383	0.0939232	1	2056	tags=58%, list=13%, signal=67%
GO_ERROR_FREE_TRANSLESION_SYNTHESIS	19	0.669717	1.80818	0.0118671	0.0937903	1	1079	tags=37%, list=7%, signal=40%
GO_NEGATIVE_REGULATION_OF_MITOCHONDRION_ORGANIZATION	42	0.572699	1.80781	0.0137546	0.0936856	1	2999	tags=50%, list=20%, signal=62%
GO_REGULATION_OF_PROTEIN_EXIT_FROM_ENDOPLASMIC_RETICULUM	21	0.659266	1.80711	0.0120388	0.0937792	1	1599	tags=48%, list=10%, signal=53%
GO_POSTTRANSLATIONAL_PROTEIN_TARGETING_TO_MEMBRANE_TRANSLOCATION	5	0.947075	1.80652	0.000406	0.093837	1	46	tags=60%, list=0%, signal=60%
GO_ENVELOPE	1052	0.386075	1.80553	0	0.0940892	1	3175	tags=37%, list=21%, signal=43%
GO_TRANSLOCON_COMPLEX	6	0.904599	1.80201	0.00278552	0.0957708	1	471	tags=67%, list=3%, signal=69%
GO_MAINTENANCE_OF_LOCATION_IN_CELL	85	0.499985	1.80149	0.0046595	0.0957712	1	1179	tags=20%, list=8%, signal=22%
GO_STRESS_RESPONSE_TO_METAL_ION	6	0.900624	1.79939	0.00321027	0.0967217	1	0	tags=17%, list=0%, signal=17%
GO_PROTEIN_RETENTION_IN_ER_LUMEN	9	0.812491	1.79879	0.00729927	0.0967703	1	789	tags=56%, list=5%, signal=59%
GO_EUKARYOTIC_TRANSLATION_INITIATION_FACTOR_3_COMPLEX	16	0.702567	1.79876	0.0106007	0.096481	1	1547	tags=63%, list=10%, signal=69%
GO_SIGNAL_RECOGNITION_PARTICLE_ENDOPLASMIC_RETICULUM_TARGETING	6	0.913537	1.79857	0.00239425	0.0962812	1	1322	tags=100%, list=9%, signal=109%
GO_NEGATIVE_REGULATION_OF_RELEASE_OF_CYTOCHROME_C_FROM_MITOCHONDRIA	17	0.691472	1.79804	0.0137667	0.0962666	1	2830	tags=65%, list=19%, signal=79%
GO_REGULATION_OF_MITOCHONDRIAL_MEMBRANE_POTENTIAL	55	0.534832	1.79453	0.0115801	0.0980823	1	2730	tags=49%, list=18%, signal=60%
GO_PEROXIREDOXIN_ACTIVITY	8	0.833541	1.79362	0.00724055	0.0983247	1	1038	tags=75%, list=7%, signal=80%
GO_CELLULAR_RESPONSE_TO_OXYGEN_LEVELS	188	0.447162	1.79212	0.000331	0.0989075	1	2830	tags=38%, list=19%, signal=46%
GO_TRANSLATION_INITIATION_FACTOR_ACTIVITY	50	0.543231	1.78964	0.0155268	0.100099	1	2447	tags=50%, list=16%, signal=59%
GO_MYELOID_LEUKOCYTE_MEDIATED_IMMUNITY	453	0.406216	1.78888	0	0.100247	1	3012	tags=34%, list=20%, signal=41%
GO_NEGATIVE_REGULATION_OF_INTRACELLULAR_PROTEIN_TRANSPORT	35	0.584723	1.78843	0.0152672	0.100244	1	1155	tags=29%, list=8%, signal=31%
GO_RESPONSE_TO_MISFOLDED_PROTEIN	23	0.635079	1.78499	0.0141011	0.102115	1	2812	tags=39%, list=18%, signal=48%
GO_AZUROPHIL_GRANULE_LUMEN	72	0.509916	1.78489	0.00791937	0.101856	1	4319	tags=60%, list=28%, signal=83%
GO_STRUCTURAL_MOLECULE_ACTIVITY	576	0.396684	1.78453	0	0.101754	1	2015	tags=28%, list=13%, signal=31%
GO_POSITIVE_REGULATION_OF_SUPEROXIDE_ANION_GENERATION	12	0.743962	1.78426	0.013587	0.101606	1	2730	tags=58%, list=18%, signal=71%
GO_PRIMARY_ALCOHOL_METABOLIC_PROCESS	37	0.573621	1.78167	0.0137649	0.102939	1	2577	tags=35%, list=17%, signal=42%
GO_GLYCOSYLATION	213	0.436048	1.77989	0.00032	0.103744	1	1984	tags=23%, list=13%, signal=26%
GO_GENERATION_OF_PRECURSOR_METABOLITES_AND_ENERGY	418	0.406834	1.7785	0	0.104356	1	2659	tags=35%, list=17%, signal=41%
GO_PEPTIDE_TRANSMEMBRANE_TRANSPORTER_ACTIVITY	28	0.605288	1.77664	0.0151918	0.105245	1	620	tags=25%, list=4%, signal=26%
GO_RESPONSE_TO_ANESTHETIC	48	0.540967	1.77552	0.0120879	0.105657	1	409	tags=4%, list=3%, signal=4%
GO_PROTON_TRANSPORTING_V_TYPE_ATPASE_V1_DOMAIN	9	0.797224	1.77227	0.0137309	0.107414	1	2053	tags=44%, list=13%, signal=51%
GO_REGULATION_OF_TRANSLATIONAL_FIDELITY	17	0.676173	1.77196	0.0178077	0.107284	1	2581	tags=53%, list=17%, signal=64%
GO_POSITIVE_REGULATION_OF_CHOLESTEROL_ESTERIFICATION	5	0.937989	1.7714	0.00120724	0.10732	1	22	tags=20%, list=0%, signal=20%
GO_ATP_HYDROLYSIS_COUPLED_CATION_TRANSMEMBRANE_TRANSPORT	42	0.55631	1.77067	0.0178704	0.107487	1	3250	tags=40%, list=21%, signal=51%
GO_ALDITOL_NADPPLUS_1_OXIDOREDUCTASE_ACTIVITY	8	0.810193	1.76689	0.0131317	0.109662	1	1528	tags=50%, list=10%, signal=56%
GO_ORGANIC_CYCLIC_COMPOUND_CATABOLIC_PROCESS	534	0.396519	1.76645	0	0.109629	1	2037	tags=30%, list=13%, signal=33%
GO_CALCIUM_CHANNEL_COMPLEX	52	0.529184	1.76633	0.0104051	0.109388	1	2445	tags=19%, list=16%, signal=23%
GO_PROCOLLAGEN_PROLINE_4_DIOXYGENASE_ACTIVITY	5	0.936299	1.76565	0.00315457	0.10951	1	621	tags=40%, list=4%, signal=42%
GO_CALCIUM_DEPENDENT_PHOSPHOLIPID_BINDING	36	0.571571	1.76317	0.0167364	0.11092	1	498	tags=11%, list=3%, signal=11%
GO_SIGNAL_PEPTIDASE_COMPLEX	5	0.931268	1.763	0.00319361	0.110703	1	1051	tags=100%, list=7%, signal=107%
GO_REGULATION_OF_APOPTOTIC_SIGNALING_PATHWAY	330	0.411412	1.76237	0	0.110806	1	2159	tags=26%, list=14%, signal=30%
GO_T_CELL_RECEPTOR_COMPLEX	16	0.677575	1.76128	0.0153785	0.111231	1	1771	tags=44%, list=12%, signal=49%
GO_CYTOCHROME_COMPLEX_ASSEMBLY	35	0.574666	1.76039	0.0135798	0.111559	1	3164	tags=60%, list=21%, signal=76%
GO_PEPTIDYL_PROLINE_HYDROXYLATION_TO_4_HYDROXY_L_PROLINE	8	0.815776	1.76017	0.00904444	0.111371	1	1368	tags=38%, list=9%, signal=41%
GO_COMPLEMENT_BINDING	14	0.703701	1.7589	0.0100932	0.111927	1	991	tags=29%, list=7%, signal=31%
GO_MHC_CLASS_I_PEPTIDE_LOADING_COMPLEX	5	0.927437	1.75873	0.00277448	0.11172	1	12	tags=40%, list=0%, signal=40%
GO_POSITIVE_REGULATION_OF_ER_ASSOCIATED_UBIQUITIN_DEPENDENT_PROTEIN_CATABOLIC_PROCESS	6	0.880412	1.75765	0.00555335	0.112147	1	4	tags=17%, list=0%, signal=17%
GO_VACUOLAR_PROTON_TRANSPORTING_V_TYPE_ATPASE_COMPLEX	16	0.680303	1.75725	0.017094	0.112118	1	3250	tags=56%, list=21%, signal=71%
GO_2_IRON_2_SULFUR_CLUSTER_BINDING	20	0.646436	1.75711	0.0157996	0.111886	1	2496	tags=50%, list=16%, signal=60%
GO_PROTEIN_NEDDYLATION	14	0.702465	1.75621	0.0158983	0.112219	1	3783	tags=71%, list=25%, signal=95%
GO_SMALL_RIBOSOMAL_SUBUNIT_RRNA_BINDING	11	0.754517	1.75583	0.0141788	0.11214	1	2966	tags=91%, list=19%, signal=113%
GO_SARCOPLASM	66	0.506607	1.7546	0.00877193	0.112635	1	395	tags=9%, list=3%, signal=9%
GO_CYTOCHROME_COMPLEX	29	0.591803	1.7544	0.0148264	0.11245	1	2512	tags=52%, list=16%, signal=62%
GO_GOLGI_VESICLE_TRANSPORT	324	0.40972	1.75155	0.000307	0.114141	1	2237	tags=27%, list=15%, signal=31%
GO_REGULATION_OF_SUPEROXIDE_ANION_GENERATION	14	0.70117	1.75121	0.016881	0.11408	1	3059	tags=57%, list=20%, signal=71%
GO_NEGATIVE_REGULATION_OF_CELLULAR_RESPONSE_TO_TRANSFORMING_GROWTH_FACTOR_BETA_STIMULUS	61	0.5149	1.75014	0.0139092	0.11451	1	457	tags=8%, list=3%, signal=8%
GO_CALCIUM_DEPENDENT_PROTEIN_BINDING	50	0.535486	1.74934	0.0166796	0.11479	1	2841	tags=34%, list=19%, signal=42%
GO_ESTRADIOL_17_BETA_DEHYDROGENASE_ACTIVITY	10	0.772384	1.74876	0.0117463	0.114866	1	1558	tags=50%, list=10%, signal=56%
GO_PEPTIDYL_PROLINE_4_DIOXYGENASE_ACTIVITY	8	0.815776	1.74861	0.00857365	0.114665	1	1368	tags=38%, list=9%, signal=41%
GO_DIVALENT_INORGANIC_CATION_HOMEOSTASIS	332	0.408856	1.74824	0	0.114613	1	1272	tags=11%, list=8%, signal=11%
GO_G_RICH_STRAND_TELOMERIC_DNA_BINDING	10	0.75671	1.74739	0.0109489	0.114906	1	798	tags=40%, list=5%, signal=42%
GO_COATED_VESICLE	233	0.426555	1.74636	0.00033	0.11532	1	2466	tags=28%, list=16%, signal=33%
GO_STEROID_DEHYDROGENASE_ACTIVITY	26	0.608861	1.74604	0.0149254	0.115209	1	2217	tags=35%, list=15%, signal=40%
GO_VACUOLAR_LUMEN	132	0.454115	1.74559	0.00273224	0.115207	1	4319	tags=52%, list=28%, signal=72%
GO_COFACTOR_METABOLIC_PROCESS	362	0.403551	1.74536	0	0.115059	1	3268	tags=37%, list=21%, signal=46%
GO_AUTOPHAGOSOME_MEMBRANE	28	0.597427	1.74476	0.0196821	0.115168	1	2139	tags=39%, list=14%, signal=46%
GO_SHELTERIN_COMPLEX	6	0.876774	1.74455	0.00516078	0.115015	1	788	tags=50%, list=5%, signal=53%
GO_ISOPRENOID_BIOSYNTHETIC_PROCESS	19	0.648129	1.7433	0.0178501	0.115594	1	3561	tags=63%, list=23%, signal=82%
GO_REGULATION_OF_CELLULAR_KETONE_METABOLIC_PROCESS	112	0.465084	1.74278	0.00388555	0.115653	1	2689	tags=40%, list=18%, signal=48%
GO_STEROL_IMPORT	8	0.797464	1.74166	0.0101338	0.116181	1	1519	tags=50%, list=10%, signal=56%
GO_MITOCHONDRIAL_OUTER_MEMBRANE_TRANSLOCASE_COMPLEX	10	0.754599	1.74141	0.0141343	0.116053	1	2566	tags=60%, list=17%, signal=72%
GO_REGULATION_OF_ESTABLISHMENT_OF_PLANAR_POLARITY	99	0.470824	1.73958	0.00781805	0.117079	1	1962	tags=35%, list=13%, signal=40%
GO_CELLULAR_MACROMOLECULE_CATABOLIC_PROCESS	1023	0.372673	1.7391	0	0.117098	1	2086	tags=23%, list=14%, signal=25%
GO_MITOCHONDRIAL_RESPIRATORY_CHAIN_COMPLEX_III_ASSEMBLY	9	0.768285	1.73882	0.0125202	0.117015	1	2512	tags=78%, list=16%, signal=93%
GO_REGULATION_OF_CELLULAR_RESPONSE_TO_HYPOXIA	11	0.739477	1.73788	0.0132399	0.117363	1	1015	tags=36%, list=7%, signal=39%
GO_RELEASE_OF_CYTOCHROME_C_FROM_MITOCHONDRIA	53	0.51839	1.7352	0.0104478	0.119002	1	3141	tags=49%, list=21%, signal=62%
GO_VIRAL_BUDDING	25	0.605155	1.73511	0.0176056	0.118753	1	3240	tags=48%, list=21%, signal=61%
GO_MAINTENANCE_OF_PROTEIN_LOCATION	96	0.474435	1.73439	0.00492091	0.118973	1	1285	tags=18%, list=8%, signal=19%
GO_ZYMOGEN_GRANULE	11	0.738716	1.73349	0.0162184	0.119308	1	59	tags=18%, list=0%, signal=18%
GO_INTRACELLULAR_TRANSPORT	1600	0.361265	1.72901	0	0.122349	1	2237	tags=23%, list=15%, signal=24%
GO_PROTEASOME_CORE_COMPLEX_ALPHA_SUBUNIT_COMPLEX	7	0.831856	1.72809	0.00952003	0.122726	1	2567	tags=100%, list=17%, signal=120%
GO_MITOCHONDRIAL_TRANSPORT	216	0.421772	1.72672	0.000983	0.123422	1	2445	tags=36%, list=16%, signal=42%
GO_NEGATIVE_REGULATION_OF_UBIQUITIN_PROTEIN_LIGASE_ACTIVITY	9	0.770281	1.72653	0.0118906	0.123243	1	2601	tags=67%, list=17%, signal=80%
GO_COPII_VESICLE_COAT	15	0.68231	1.72527	0.0183194	0.123915	1	1586	tags=53%, list=10%, signal=59%
GO_RESPONSE_TO_OXYGEN_LEVELS	312	0.406719	1.72419	0.000305	0.124428	1	2830	tags=31%, list=19%, signal=37%
GO_INTRINSIC_APOPTOTIC_SIGNALING_PATHWAY_IN_RESPONSE_TO_HYPOXIA	6	0.856491	1.72394	0.0075188	0.124311	1	297	tags=33%, list=2%, signal=34%
GO_AMIDE_TRANSMEMBRANE_TRANSPORTER_ACTIVITY	40	0.549234	1.72197	0.0174656	0.125553	1	620	tags=20%, list=4%, signal=21%
GO_UNSATURATED_FATTY_ACID_BIOSYNTHETIC_PROCESS	29	0.578984	1.72136	0.0144213	0.125702	1	3223	tags=55%, list=21%, signal=70%
GO_THIOLESTER_HYDROLASE_ACTIVITY	31	0.569401	1.72131	0.019403	0.125411	1	3522	tags=52%, list=23%, signal=67%
GO_HYPOTHALAMUS_CELL_DIFFERENTIATION	5	0.910272	1.7213	0.00566114	0.125099	1	457	tags=20%, list=3%, signal=21%
GO_PH_REDUCTION	48	0.527509	1.72125	0.0187225	0.124827	1	3610	tags=48%, list=24%, signal=63%
GO_ENDOCYTIC_VESICLE	242	0.412232	1.72102	0.000325	0.124701	1	1512	tags=15%, list=10%, signal=16%
GO_NEGATIVE_REGULATION_OF_APOPTOTIC_SIGNALING_PATHWAY	186	0.429673	1.72019	0.000332	0.125011	1	2080	tags=26%, list=14%, signal=30%
GO_CELLULAR_PROTEIN_COMPLEX_DISASSEMBLY	203	0.425935	1.72014	0.00132231	0.124729	1	2828	tags=40%, list=19%, signal=48%
GO_REGULATION_OF_PROTEIN_MODIFICATION_BY_SMALL_PROTEIN_CONJUGATION_OR_REMOVAL	198	0.423452	1.71857	0.00133422	0.125634	1	2137	tags=24%, list=14%, signal=27%
GO_CELLULAR_PROTEIN_CATABOLIC_PROCESS	677	0.37901	1.71825	0	0.125557	1	1328	tags=16%, list=9%, signal=17%
GO_CELLULAR_ION_HOMEOSTASIS	468	0.390325	1.71753	0	0.125809	1	1819	tags=15%, list=12%, signal=16%
GO_MYELOID_LEUKOCYTE_ACTIVATION	506	0.387057	1.71736	0	0.125628	1	3012	tags=31%, list=20%, signal=38%
GO_CYTOPLASMIC_VESICLE_PART	1213	0.365261	1.7163	0	0.12617	1	2843	tags=26%, list=19%, signal=30%
GO_PHAGOSOME_MATURATION	38	0.547804	1.71441	0.0197269	0.127322	1	2607	tags=42%, list=17%, signal=51%
GO_SALIVARY_GLAND_DEVELOPMENT	28	0.578564	1.71259	0.021542	0.128466	1	6	tags=4%, list=0%, signal=4%
GO_KILLING_OF_CELLS_OF_OTHER_ORGANISM	24	0.60273	1.71126	0.0216886	0.129262	1	1087	tags=29%, list=7%, signal=31%
GO_GLUTATHIONE_DERIVATIVE_BIOSYNTHETIC_PROCESS	15	0.668562	1.71062	0.0225019	0.129462	1	1973	tags=47%, list=13%, signal=54%
GO_NEGATIVE_REGULATION_OF_INFLAMMATORY_RESPONSE_TO_ANTIGENIC_STIMULUS	7	0.831718	1.70973	0.0127694	0.12987	1	365	tags=57%, list=2%, signal=59%
GO_CELLULAR_RESPONSE_TO_COLD	9	0.774142	1.70843	0.0176423	0.130623	1	256	tags=22%, list=2%, signal=23%
GO_C_ACYLTRANSFERASE_ACTIVITY	16	0.658386	1.70837	0.0171942	0.130354	1	4011	tags=56%, list=26%, signal=76%
GO_VIRAL_BUDDING_VIA_HOST_ESCRT_COMPLEX	21	0.62035	1.70831	0.0214724	0.130077	1	4229	tags=57%, list=28%, signal=79%
GO_NEGATIVE_REGULATION_OF_CELLULAR_RESPONSE_TO_HYPOXIA	6	0.852997	1.70741	0.00555335	0.130455	1	297	tags=33%, list=2%, signal=34%
GO_REGULATION_OF_UBIQUITIN_PROTEIN_LIGASE_ACTIVITY	21	0.622635	1.70625	0.020054	0.131074	1	2930	tags=52%, list=19%, signal=65%
GO_ER_ASSOCIATED_MISFOLDED_PROTEIN_CATABOLIC_PROCESS	11	0.727947	1.70131	0.0172956	0.134925	1	1079	tags=36%, list=7%, signal=39%
GO_MACROMOLECULE_CATABOLIC_PROCESS	1199	0.361549	1.69958	0	0.136077	1	2107	tags=22%, list=14%, signal=24%
GO_ENERGY_COUPLED_PROTON_TRANSMEMBRANE_TRANSPORT_AGAINST_ELECTROCHEMICAL_GRADIENT	30	0.570591	1.69874	0.0227095	0.136464	1	2421	tags=40%, list=16%, signal=47%
GO_ZYMOGEN_GRANULE_MEMBRANE	9	0.771835	1.69854	0.0244576	0.136309	1	59	tags=22%, list=0%, signal=22%
GO_RESPONSE_TO_REDOX_STATE	12	0.699087	1.6975	0.0199843	0.136911	1	1040	tags=42%, list=7%, signal=45%
GO_MANNOSYL_OLIGOSACCHARIDE_1_2_ALPHA_MANNOSIDASE_ACTIVITY	7	0.818458	1.69633	0.0134914	0.137591	1	1599	tags=57%, list=10%, signal=64%
GO_RETINOL_DEHYDROGENASE_ACTIVITY	9	0.759976	1.6951	0.0138834	0.13835	1	1114	tags=33%, list=7%, signal=36%
GO_RESPIRATORY_BURST_INVOLVED_IN_DEFENSE_RESPONSE	8	0.785137	1.69466	0.0173982	0.138411	1	904	tags=50%, list=6%, signal=53%
GO_DNA_N_GLYCOSYLASE_ACTIVITY	14	0.676149	1.6931	0.0216535	0.139457	1	2690	tags=57%, list=18%, signal=69%
GO_POSITIVE_REGULATION_OF_OXIDATIVE_PHOSPHORYLATION	7	0.811394	1.69207	0.0117279	0.139995	1	2353	tags=71%, list=15%, signal=84%
GO_GROWTH_PLATE_CARTILAGE_CHONDROCYTE_DIFFERENTIATION	16	0.652424	1.69173	0.0224398	0.139968	1	14	tags=6%, list=0%, signal=6%
GO_TRANSPORT_VESICLE	309	0.397622	1.69124	0	0.140079	1	2067	tags=22%, list=14%, signal=25%
GO_REGULATION_OF_CHOLESTEROL_ESTERIFICATION	7	0.812139	1.68975	0.0128205	0.141097	1	1198	tags=29%, list=8%, signal=31%
GO_SMALL_MOLECULE_METABOLIC_PROCESS	1369	0.357197	1.68974	0	0.140773	1	3275	tags=31%, list=21%, signal=36%
GO_NEGATIVE_REGULATION_OF_PROTEIN_BINDING	83	0.470969	1.68964	0.0138347	0.140528	1	1372	tags=17%, list=9%, signal=18%
GO_TIM23_MITOCHONDRIAL_IMPORT_INNER_MEMBRANE_TRANSLOCASE_COMPLEX	13	0.687436	1.68873	0.0246094	0.141005	1	2026	tags=62%, list=13%, signal=71%
GO_INTRAMOLECULAR_OXIDOREDUCTASE_ACTIVITY_TRANSPOSING_C_C_BONDS	10	0.733924	1.68776	0.0166403	0.141522	1	1375	tags=60%, list=9%, signal=66%
GO_CELLULAR_RESPONSE_TO_CALCIUM_ION	68	0.483317	1.68703	0.0185648	0.141846	1	0	tags=1%, list=0%, signal=1%
GO_U4_SNRNP	10	0.732325	1.68591	0.0214031	0.142537	1	2288	tags=70%, list=15%, signal=82%
GO_NIK_NF_KAPPAB_SIGNALING	142	0.434759	1.68576	0.00441276	0.14234	1	1392	tags=25%, list=9%, signal=28%
GO_ALPHA_BETA_T_CELL_RECEPTOR_COMPLEX	5	0.887933	1.68539	0.00761218	0.142322	1	1454	tags=80%, list=10%, signal=88%
GO_MODIFICATION_DEPENDENT_MACROMOLECULE_CATABOLIC_PROCESS	559	0.377262	1.68527	0	0.142089	1	1299	tags=16%, list=9%, signal=17%
GO_PRIMARY_ACTIVE_TRANSMEMBRANE_TRANSPORTER_ACTIVITY	98	0.455274	1.68504	0.00949701	0.141972	1	2106	tags=23%, list=14%, signal=27%
GO_HYALURONAN_CATABOLIC_PROCESS	12	0.702798	1.68424	0.028436	0.142361	1	1371	tags=33%, list=9%, signal=37%
GO_UV_PROTECTION	13	0.689723	1.68411	0.0213861	0.14216	1	2321	tags=46%, list=15%, signal=54%
GO_PROTEIN_HYDROXYLATION	26	0.582664	1.68399	0.0248661	0.141921	1	2693	tags=35%, list=18%, signal=42%
GO_VESICLE_FUSION_WITH_ENDOPLASMIC_RETICULUM_GOLGI_INTERMEDIATE_COMPARTMENT_ERGIC_MEMBRANE	6	0.844584	1.68391	0.0110565	0.141657	1	345	tags=33%, list=2%, signal=34%
GO_CELLULAR_RESPONSE_TO_ALDEHYDE	5	0.901267	1.68378	0.00515056	0.141452	1	1508	tags=100%, list=10%, signal=111%
GO_RESPONSE_TO_NERVE_GROWTH_FACTOR	42	0.528429	1.68373	0.0249904	0.14117	1	0	tags=2%, list=0%, signal=2%
GO_PROTEIN_LOCALIZATION_TO_ORGANELLE	826	0.365037	1.68193	0	0.14247	1	2405	tags=28%, list=16%, signal=32%
GO_RESPONSE_TO_ALKALOID	79	0.471284	1.67889	0.0155973	0.144937	1	1021	tags=11%, list=7%, signal=12%
GO_RESPONSE_TO_INTERLEUKIN_1	155	0.425593	1.67776	0.00503187	0.145629	1	2701	tags=33%, list=18%, signal=40%
GO_CELLULAR_CHEMICAL_HOMEOSTASIS	574	0.373923	1.67774	0	0.145321	1	2244	tags=18%, list=15%, signal=20%
GO_METAL_ION_HOMEOSTASIS	454	0.381931	1.67736	0	0.14532	1	1279	tags=11%, list=8%, signal=12%
GO_OPSONIN_BINDING	10	0.737709	1.67615	0.0175229	0.146082	1	991	tags=30%, list=7%, signal=32%
GO_RESPONSE_TO_INTERLEUKIN_12	42	0.523455	1.67551	0.0226488	0.146378	1	2134	tags=38%, list=14%, signal=44%
GO_ANGIOGENESIS_INVOLVED_IN_WOUND_HEALING	16	0.650284	1.67474	0.0220646	0.146728	1	978	tags=19%, list=6%, signal=20%
GO_PROTEIN_MATURATION	223	0.408755	1.67433	0.00131883	0.146809	1	2671	tags=31%, list=18%, signal=37%
GO_RIBOSOME_BIOGENESIS	269	0.398821	1.67421	0.000951	0.146594	1	2458	tags=34%, list=16%, signal=40%
GO_3_HYDROXYACYL_COA_DEHYDROGENASE_ACTIVITY	8	0.77842	1.67313	0.0225945	0.147255	1	2188	tags=75%, list=14%, signal=88%
GO_COPII_COATED_VESICLE_CARGO_LOADING	14	0.671544	1.67065	0.0271547	0.149217	1	573	tags=43%, list=4%, signal=44%
GO_ALDO_KETO_REDUCTASE_NADP_ACTIVITY	17	0.636256	1.67058	0.0220386	0.148944	1	1528	tags=29%, list=10%, signal=33%
GO_PROTEIN_CATABOLIC_PROCESS	794	0.363997	1.6704	0	0.148794	1	2689	tags=25%, list=18%, signal=29%
GO_RESPONSE_TO_NUTRIENT	170	0.420152	1.67016	0.00200669	0.148677	1	1752	tags=18%, list=11%, signal=20%
GO_RECYCLING_ENDOSOME_MEMBRANE	67	0.481615	1.67008	0.0176276	0.148412	1	3878	tags=45%, list=25%, signal=60%
GO_ALDEHYDE_CATABOLIC_PROCESS	7	0.807312	1.66965	0.0149885	0.148493	1	1089	tags=71%, list=7%, signal=77%
GO_INNATE_IMMUNE_RESPONSE_ACTIVATING_CELL_SURFACE_RECEPTOR_SIGNALING_PATHWAY	96	0.452073	1.66945	0.00963254	0.148354	1	1962	tags=34%, list=13%, signal=39%
GO_ANTIMICROBIAL_HUMORAL_RESPONSE	55	0.498861	1.66847	0.0252071	0.148905	1	4139	tags=36%, list=27%, signal=50%
GO_DICARBOXYLIC_ACID_CATABOLIC_PROCESS	13	0.679807	1.66835	0.0214341	0.148692	1	4255	tags=69%, list=28%, signal=96%
GO_REGULATION_OF_CYSTEINE_TYPE_ENDOPEPTIDASE_ACTIVITY	182	0.416875	1.66738	0.00231558	0.149286	1	2855	tags=32%, list=19%, signal=39%
GO_TERTIARY_ALCOHOL_METABOLIC_PROCESS	9	0.757619	1.66712	0.0216	0.149199	1	2233	tags=56%, list=15%, signal=65%
GO_PROTEIN_DENEDDYLATION	10	0.732489	1.66619	0.0224673	0.149769	1	2024	tags=60%, list=13%, signal=69%
GO_NEGATIVE_REGULATION_OF_AMYLOID_PRECURSOR_PROTEIN_BIOSYNTHETIC_PROCESS	6	0.837807	1.66614	0.0136452	0.149492	1	1182	tags=50%, list=8%, signal=54%
GO_POSITIVE_REGULATION_OF_TELOMERASE_RNA_LOCALIZATION_TO_CAJAL_BODY	15	0.657751	1.6659	0.0257324	0.149383	1	3229	tags=67%, list=21%, signal=85%
GO_GLYCOPROTEIN_BIOSYNTHETIC_PROCESS	274	0.39554	1.66526	0.000618	0.149652	1	1984	tags=20%, list=13%, signal=23%
GO_VESICLE_FUSION_WITH_GOLGI_APPARATUS	8	0.769623	1.66499	0.019685	0.149593	1	1387	tags=63%, list=9%, signal=69%
GO_SECRETORY_GRANULE	648	0.367564	1.66473	0	0.149513	1	3019	tags=29%, list=20%, signal=35%
GO_VACUOLAR_PART	481	0.376385	1.66463	0	0.149287	1	3615	tags=34%, list=24%, signal=43%
GO_NEGATIVE_REGULATION_OF_CELL_DEATH	752	0.364666	1.66435	0	0.149248	1	2141	tags=21%, list=14%, signal=23%
GO_ACTIVE_ION_TRANSMEMBRANE_TRANSPORTER_ACTIVITY	50	0.508745	1.66428	0.0229592	0.148985	1	2709	tags=36%, list=18%, signal=44%
GO_QUINONE_BIOSYNTHETIC_PROCESS	16	0.643027	1.66143	0.0282575	0.151331	1	3744	tags=69%, list=25%, signal=91%
GO_QUINONE_METABOLIC_PROCESS	10	0.722004	1.66124	0.0269828	0.151192	1	2273	tags=60%, list=15%, signal=70%
GO_ESTROGEN_BIOSYNTHETIC_PROCESS	11	0.705626	1.6608	0.0265849	0.151287	1	1558	tags=36%, list=10%, signal=40%
GO_NEGATIVE_REGULATION_OF_ESTABLISHMENT_OF_PROTEIN_LOCALIZATION	134	0.433931	1.65987	0.00590278	0.151872	1	2538	tags=25%, list=17%, signal=30%
GO_GROWTH_PLATE_CARTILAGE_DEVELOPMENT	25	0.580484	1.65964	0.026087	0.151771	1	2927	tags=24%, list=19%, signal=30%
GO_COENZYME_BINDING	248	0.399981	1.65941	0.00129702	0.151674	1	4186	tags=44%, list=27%, signal=60%
GO_NUCLEOTIDE_SUGAR_BIOSYNTHETIC_PROCESS	22	0.597451	1.65933	0.0250965	0.151441	1	2955	tags=50%, list=19%, signal=62%
GO_CELLULAR_ALDEHYDE_METABOLIC_PROCESS	24	0.582978	1.65736	0.0245965	0.15296	1	2498	tags=42%, list=16%, signal=50%
GO_POLYKETIDE_METABOLIC_PROCESS	8	0.774468	1.65704	0.0253419	0.152953	1	2233	tags=63%, list=15%, signal=73%
GO_CELLULAR_COPPER_ION_HOMEOSTASIS	14	0.66525	1.65611	0.0285274	0.153506	1	1889	tags=50%, list=12%, signal=57%
GO_POSITIVE_REGULATION_OF_UBIQUITIN_PROTEIN_TRANSFERASE_ACTIVITY	29	0.561178	1.65562	0.0277567	0.153649	1	3297	tags=48%, list=22%, signal=61%
GO_NUCLEOTIDE_TRANSMEMBRANE_TRANSPORT	7	0.791788	1.65561	0.017914	0.153339	1	2996	tags=86%, list=20%, signal=107%
GO_CALCIUM_ION_BINDING	505	0.37235	1.65544	0	0.153168	1	1839	tags=11%, list=12%, signal=13%
GO_TRANSFERASE_ACTIVITY_TRANSFERRING_ALKYL_OR_ARYL_OTHER_THAN_METHYL_GROUPS	48	0.510482	1.65487	0.0215613	0.153384	1	1973	tags=31%, list=13%, signal=36%
GO_PLATELET_DEGRANULATION	100	0.448318	1.65296	0.0132312	0.154898	1	2855	tags=30%, list=19%, signal=37%
GO_MICROBODY_PART	89	0.453204	1.65267	0.0118748	0.154861	1	3573	tags=43%, list=23%, signal=55%
GO_NUCLEOTIDE_EXCISION_REPAIR_DNA_DAMAGE_RECOGNITION	23	0.588176	1.65187	0.0238645	0.155299	1	2321	tags=52%, list=15%, signal=61%
GO_VASCULAR_WOUND_HEALING	6	0.835063	1.65146	0.0161421	0.155393	1	6	tags=17%, list=0%, signal=17%
GO_SMALL_MOLECULE_BIOSYNTHETIC_PROCESS	532	0.370018	1.65109	0	0.155429	1	3106	tags=31%, list=20%, signal=38%
GO_REGULATION_OF_DEFENSE_RESPONSE_TO_BACTERIUM	10	0.720896	1.64869	0.0287682	0.157483	1	1040	tags=30%, list=7%, signal=32%
GO_STEROL_BIOSYNTHETIC_PROCESS	66	0.473888	1.64766	0.020979	0.158187	1	3060	tags=44%, list=20%, signal=55%
GO_CYTIDYLYLTRANSFERASE_ACTIVITY	8	0.75408	1.64499	0.0218006	0.160563	1	2165	tags=38%, list=14%, signal=44%
GO_CAMP_RESPONSE_ELEMENT_BINDING_PROTEIN_BINDING	8	0.76424	1.64298	0.0248815	0.162269	1	13	tags=13%, list=0%, signal=13%
GO_COLLAGEN_CONTAINING_EXTRACELLULAR_MATRIX	258	0.392608	1.64197	0.00127755	0.162989	1	943	tags=7%, list=6%, signal=8%
GO_RESPONSE_TO_CAMP	79	0.460827	1.64128	0.0188613	0.163357	1	412	tags=5%, list=3%, signal=5%
GO_HEAT_SHOCK_PROTEIN_BINDING	109	0.438808	1.64041	0.0155548	0.163905	1	1260	tags=12%, list=8%, signal=13%
GO_ALPHA_LINOLENIC_ACID_METABOLIC_PROCESS	11	0.703101	1.63948	0.0318979	0.164544	1	3513	tags=82%, list=23%, signal=106%
GO_GLYCOSIDE_METABOLIC_PROCESS	9	0.746105	1.6386	0.0237718	0.165147	1	2233	tags=56%, list=15%, signal=65%
GO_SECRETORY_VESICLE	765	0.35851	1.63836	0	0.165067	1	3019	tags=28%, list=20%, signal=34%
GO_BONE_GROWTH	31	0.545645	1.63708	0.0263661	0.166047	1	2927	tags=23%, list=19%, signal=28%
GO_EXTRACELLULAR_VESICLE_BIOGENESIS	21	0.592448	1.63662	0.0297068	0.166213	1	3240	tags=43%, list=21%, signal=54%
GO_SECRETION	1237	0.347003	1.63565	0	0.166875	1	2732	tags=24%, list=18%, signal=26%
GO_NEGATIVE_REGULATION_OF_HYPOXIA_INDUCED_INTRINSIC_APOPTOTIC_SIGNALING_PATHWAY	5	0.856493	1.63422	0.0119284	0.168045	1	297	tags=40%, list=2%, signal=41%
GO_REGULATION_OF_INFLAMMATORY_RESPONSE_TO_ANTIGENIC_STIMULUS	17	0.6226	1.63413	0.0332303	0.16781	1	1664	tags=35%, list=11%, signal=40%
GO_FICOLIN_1_RICH_GRANULE_MEMBRANE	47	0.499889	1.63382	0.0238971	0.167812	1	2449	tags=36%, list=16%, signal=43%
GO_TRANSPORT_VESICLE_MEMBRANE	158	0.415707	1.63371	0.00481596	0.167606	1	2949	tags=29%, list=19%, signal=36%
GO_NEGATIVE_REGULATION_OF_CYSTEINE_TYPE_ENDOPEPTIDASE_ACTIVITY	71	0.468642	1.63352	0.0192378	0.167497	1	1790	tags=28%, list=12%, signal=32%
GO_LATE_ENDOSOME	206	0.400363	1.63229	0.00392542	0.168439	1	2623	tags=28%, list=17%, signal=33%
GO_LATE_ENDOSOME_MEMBRANE	110	0.435086	1.63141	0.0123982	0.169047	1	2611	tags=30%, list=17%, signal=36%
GO_EXOCYTOSIS	735	0.358057	1.63121	0	0.16892	1	2949	tags=28%, list=19%, signal=33%
GO_COPPER_ION_HOMEOSTASIS	17	0.624562	1.62949	0.0303857	0.170456	1	1889	tags=47%, list=12%, signal=54%
GO_DEVELOPMENT_OF_PRIMARY_FEMALE_SEXUAL_CHARACTERISTICS	73	0.464612	1.62791	0.0208101	0.171787	1	0	tags=1%, list=0%, signal=1%
GO_POSITIVE_REGULATION_OF_TRANSLATION_IN_RESPONSE_TO_STRESS	5	0.866254	1.62767	0.0153664	0.171704	1	15	tags=20%, list=0%, signal=20%
GO_NEGATIVE_REGULATION_OF_TRANSCRIPTION_REGULATORY_REGION_DNA_BINDING	16	0.636649	1.62761	0.0341038	0.171436	1	1809	tags=38%, list=12%, signal=43%
GO_ER_UBIQUITIN_LIGASE_COMPLEX	5	0.859426	1.62708	0.0156433	0.171651	1	154	tags=60%, list=1%, signal=61%
GO_EPITHELIAL_CELL_MATURATION	13	0.660995	1.6269	0.0250685	0.171513	1	6	tags=8%, list=0%, signal=8%
GO_AMINO_ACID_ACTIVATION	49	0.49478	1.62582	0.0232908	0.172339	1	3256	tags=51%, list=21%, signal=65%
GO_VERY_LOW_DENSITY_LIPOPROTEIN_PARTICLE_ASSEMBLY	8	0.750616	1.62579	0.0285491	0.172046	1	115	tags=25%, list=1%, signal=25%
GO_MITOCHONDRIAL_CALCIUM_ION_HOMEOSTASIS	19	0.604811	1.62543	0.032418	0.172095	1	2445	tags=37%, list=16%, signal=44%
GO_CELLULAR_TRANSITION_METAL_ION_HOMEOSTASIS	87	0.450799	1.6252	0.0162258	0.172016	1	2053	tags=25%, list=13%, signal=29%
GO_PROTEASOME_ASSEMBLY	12	0.6753	1.62386	0.0265768	0.173095	1	3617	tags=83%, list=24%, signal=109%
GO_NEGATIVE_REGULATION_OF_GLYCOPROTEIN_BIOSYNTHETIC_PROCESS	10	0.707698	1.62312	0.0335152	0.17355	1	1182	tags=50%, list=8%, signal=54%
GO_SYNAPTIC_TRANSMISSION_DOPAMINERGIC	16	0.633302	1.62302	0.0314319	0.173312	1	2518	tags=44%, list=17%, signal=52%
GO_POSITIVE_REGULATION_OF_SEQUESTERING_OF_CALCIUM_ION	12	0.6805	1.62283	0.03269	0.173181	1	3316	tags=58%, list=22%, signal=74%
GO_RESPONSE_TO_CALCIUM_ION	120	0.429323	1.62199	0.0118097	0.173776	1	1208	tags=11%, list=8%, signal=12%
GO_PROTEIN_IMPORT_INTO_MITOCHONDRIAL_MATRIX	18	0.614621	1.62193	0.0333333	0.173511	1	2566	tags=50%, list=17%, signal=60%
GO_LSM1_7_PAT1_COMPLEX	5	0.847088	1.62137	0.0184049	0.173778	1	1521	tags=80%, list=10%, signal=89%
GO_REGULATION_OF_TRANSLATION_IN_RESPONSE_TO_ENDOPLASMIC_RETICULUM_STRESS	8	0.755649	1.62059	0.0217305	0.174329	1	256	tags=25%, list=2%, signal=25%
GO_CLASS_I_DNA_APURINIC_OR_APYRIMIDINIC_SITE_ENDONUCLEASE_ACTIVITY	10	0.70303	1.6199	0.0353496	0.174729	1	2116	tags=50%, list=14%, signal=58%
GO_COFACTOR_BINDING	404	0.371276	1.61885	0	0.17552	1	2651	tags=29%, list=17%, signal=35%
GO_TRANSLATION_FACTOR_ACTIVITY_RNA_BINDING	84	0.450565	1.61863	0.0186313	0.175435	1	2447	tags=39%, list=16%, signal=47%
GO_ORGANONITROGEN_COMPOUND_CATABOLIC_PROCESS	1083	0.345691	1.61846	0	0.175294	1	2691	tags=24%, list=18%, signal=27%
GO_HEMATOPOIETIC_STEM_CELL_DIFFERENTIATION	72	0.463355	1.6184	0.0239146	0.175019	1	1962	tags=39%, list=13%, signal=44%
GO_LIPOPROTEIN_CATABOLIC_PROCESS	12	0.673139	1.61838	0.0336297	0.174711	1	3522	tags=50%, list=23%, signal=65%
GO_GLYCOLYTIC_PROCESS_THROUGH_FRUCTOSE_6_PHOSPHATE	24	0.573412	1.61808	0.0313444	0.174734	1	4470	tags=54%, list=29%, signal=77%
GO_REGULATION_OF_UBIQUITIN_PROTEIN_TRANSFERASE_ACTIVITY	47	0.495952	1.61627	0.0241405	0.176415	1	2930	tags=43%, list=19%, signal=53%
GO_ANTIMICROBIAL_HUMORAL_IMMUNE_RESPONSE_MEDIATED_BY_ANTIMICROBIAL_PEPTIDE	29	0.543293	1.61599	0.0328119	0.176416	1	1087	tags=21%, list=7%, signal=22%
GO_ESCRT_I_COMPLEX	10	0.702876	1.61553	0.040849	0.176582	1	2086	tags=40%, list=14%, signal=46%
GO_DEOXYRIBOSE_PHOSPHATE_CATABOLIC_PROCESS	19	0.600284	1.6152	0.029703	0.176615	1	3338	tags=53%, list=22%, signal=67%
GO_INTRINSIC_APOPTOTIC_SIGNALING_PATHWAY	251	0.390347	1.61502	0.00257981	0.176487	1	2517	tags=27%, list=17%, signal=32%
GO_CARBOHYDRATE_DERIVATIVE_METABOLIC_PROCESS	761	0.352873	1.61491	0	0.176276	1	3023	tags=27%, list=20%, signal=32%
GO_COATED_MEMBRANE	92	0.443132	1.61477	0.0185053	0.176108	1	2016	tags=28%, list=13%, signal=32%
GO_COENZYME_METABOLIC_PROCESS	218	0.394296	1.61426	0.00291074	0.176338	1	3744	tags=42%, list=25%, signal=55%
GO_LIGASE_ACTIVITY_FORMING_CARBON_OXYGEN_BONDS	41	0.508948	1.61378	0.0311913	0.176526	1	3256	tags=51%, list=21%, signal=65%
GO_MITOCHONDRIAL_TRICARBOXYLIC_ACID_CYCLE_ENZYME_COMPLEX	6	0.816407	1.61329	0.0244882	0.176745	1	1008	tags=50%, list=7%, signal=54%
GO_ATPASE_BINDING	68	0.465535	1.61299	0.0288006	0.176753	1	2054	tags=31%, list=13%, signal=36%
GO_MONOCARBOXYLIC_ACID_BIOSYNTHETIC_PROCESS	148	0.412009	1.61258	0.00906344	0.176855	1	3300	tags=30%, list=22%, signal=38%
GO_OXIDIZED_BASE_LESION_DNA_N_GLYCOSYLASE_ACTIVITY	5	0.852426	1.61249	0.0132968	0.17664	1	2252	tags=100%, list=15%, signal=117%
GO_PROTEIN_MATURATION_BY_IRON_SULFUR_CLUSTER_TRANSFER	11	0.68695	1.6109	0.0352057	0.178062	1	2033	tags=45%, list=13%, signal=52%
GO_CELLULAR_RESPONSE_TO_STARVATION	129	0.417973	1.60796	0.00753425	0.181059	1	756	tags=9%, list=5%, signal=10%
GO_INTRAMOLECULAR_TRANSFERASE_ACTIVITY_PHOSPHOTRANSFERASES	10	0.699929	1.60795	0.0363206	0.180746	1	3834	tags=60%, list=25%, signal=80%
GO_NEURON_APOPTOTIC_PROCESS	188	0.400793	1.60793	0.00367402	0.180434	1	1410	tags=14%, list=9%, signal=15%
GO_DOPAMINERGIC_NEURON_DIFFERENTIATION	25	0.563494	1.60784	0.0360258	0.180211	1	3	tags=4%, list=0%, signal=4%
GO_REGULATION_OF_ICOSANOID_SECRETION	12	0.671796	1.60759	0.0317334	0.180153	1	3926	tags=58%, list=26%, signal=79%
GO_PROCOLLAGEN_PROLINE_DIOXYGENASE_ACTIVITY	8	0.740247	1.6074	0.0347964	0.180055	1	621	tags=25%, list=4%, signal=26%
GO_REGULATION_OF_SUPEROXIDE_METABOLIC_PROCESS	23	0.571792	1.60683	0.0345345	0.180389	1	3059	tags=43%, list=20%, signal=54%
GO_CHAPERONE_MEDIATED_PROTEIN_TRANSPORT	11	0.686024	1.60611	0.0361301	0.18083	1	3828	tags=73%, list=25%, signal=97%
GO_PHAGOCYTIC_VESICLE_MEMBRANE	70	0.460656	1.60492	0.0239323	0.181851	1	2421	tags=31%, list=16%, signal=37%
GO_GLYCOSYLCERAMIDE_CATABOLIC_PROCESS	7	0.784833	1.604	0.0245275	0.182585	1	2890	tags=71%, list=19%, signal=88%
GO_MHC_CLASS_I_PROTEIN_BINDING	15	0.633887	1.60369	0.0406632	0.1826	1	3072	tags=60%, list=20%, signal=75%
GO_FATTY_ACID_HOMEOSTASIS	12	0.668465	1.60361	0.0322068	0.182363	1	273	tags=17%, list=2%, signal=17%
GO_CELLULAR_METABOLIC_COMPOUND_SALVAGE	29	0.544921	1.60226	0.0320665	0.183581	1	3096	tags=52%, list=20%, signal=65%
GO_OUTER_MITOCHONDRIAL_MEMBRANE_ORGANIZATION	7	0.781192	1.60211	0.0315118	0.183424	1	1908	tags=57%, list=13%, signal=65%
GO_CYTOPLASMIC_TRANSLATIONAL_INITIATION	30	0.539212	1.60171	0.0347563	0.183533	1	2210	tags=47%, list=15%, signal=54%
GO_MUSCLE_CELL_CELLULAR_HOMEOSTASIS	16	0.622058	1.60144	0.0385664	0.183521	1	1888	tags=31%, list=12%, signal=36%
GO_REGULATION_OF_PROSTAGLANDIN_SECRETION	8	0.736942	1.60028	0.0335896	0.184519	1	3615	tags=75%, list=24%, signal=98%
GO_OXIDOREDUCTASE_ACTIVITY_OXIDIZING_METAL_IONS_OXYGEN_AS_ACCEPTOR	5	0.847043	1.60009	0.0194367	0.184405	1	2332	tags=60%, list=15%, signal=71%
GO_ACTIVATION_OF_CYSTEINE_TYPE_ENDOPEPTIDASE_ACTIVITY_INVOLVED_IN_APOPTOTIC_PROCESS	69	0.459871	1.60005	0.0275862	0.18412	1	2855	tags=39%, list=19%, signal=48%
GO_PEPTIDASE_ACTIVATOR_ACTIVITY_INVOLVED_IN_APOPTOTIC_PROCESS	18	0.597565	1.59998	0.0362347	0.183878	1	2522	tags=56%, list=17%, signal=66%
GO_PROTEIN_SERINE_THREONINE_PHOSPHATASE_INHIBITOR_ACTIVITY	8	0.739193	1.59981	0.0291027	0.183762	1	2251	tags=50%, list=15%, signal=59%
GO_OXIDOREDUCTASE_ACTIVITY_ACTING_ON_THE_ALDEHYDE_OR_OXO_GROUP_OF_DONORS	36	0.520196	1.59964	0.029321	0.183643	1	2900	tags=39%, list=19%, signal=48%
GO_GLYCOPROTEIN_METABOLIC_PROCESS	106	0.427912	1.59956	0.0160783	0.183414	1	2260	tags=23%, list=15%, signal=26%
GO_NEGATIVE_REGULATION_OF_RYANODINE_SENSITIVE_CALCIUM_RELEASE_CHANNEL_ACTIVITY	10	0.695678	1.59939	0.0355431	0.183289	1	3316	tags=70%, list=22%, signal=89%
GO_RESPONSE_TO_MERCURY_ION	9	0.713626	1.59781	0.035475	0.184736	1	1468	tags=44%, list=10%, signal=49%
GO_PURINE_NUCLEOSIDE_BIOSYNTHETIC_PROCESS	20	0.591078	1.59712	0.0385664	0.185177	1	3961	tags=70%, list=26%, signal=94%
GO_LATE_ENDOSOME_TO_VACUOLE_TRANSPORT	16	0.62191	1.59669	0.0324367	0.185353	1	2741	tags=44%, list=18%, signal=53%
GO_MITOCHONDRIAL_RESPIRATORY_CHAIN_COMPLEX_IV_ASSEMBLY	20	0.586423	1.59584	0.0357686	0.186042	1	3164	tags=60%, list=21%, signal=76%
GO_PEPTIDE_SECRETION	421	0.363714	1.59538	0.000606	0.186238	1	2245	tags=18%, list=15%, signal=21%
GO_RESPIRATORY_CHAIN_COMPLEX_II	5	0.845804	1.59459	0.0230067	0.186843	1	2114	tags=80%, list=14%, signal=93%
GO_FEMALE_SEX_DIFFERENTIATION	82	0.445418	1.59432	0.0277679	0.18685	1	1245	tags=7%, list=8%, signal=8%
GO_FC_EPSILON_RECEPTOR_SIGNALING_PATHWAY	104	0.426629	1.59428	0.0165668	0.186575	1	2689	tags=42%, list=18%, signal=51%
GO_CULLIN_FAMILY_PROTEIN_BINDING	18	0.603153	1.59423	0.0419877	0.186314	1	3297	tags=44%, list=22%, signal=57%
GO_POSITIVE_REGULATION_OF_RENAL_SODIUM_EXCRETION	5	0.841261	1.59325	0.0241621	0.18713	1	690	tags=40%, list=5%, signal=42%
GO_SIGNAL_RECOGNITION_PARTICLE_RECEPTOR_COMPLEX	6	0.798803	1.59309	0.0254879	0.187001	1	2476	tags=83%, list=16%, signal=99%
GO_NEGATIVE_REGULATION_OF_MYOTUBE_DIFFERENTIATION	11	0.675485	1.59293	0.0407916	0.186857	1	6	tags=9%, list=0%, signal=9%
GO_CYCLOSPORIN_A_BINDING	18	0.604458	1.59237	0.0367505	0.187188	1	2386	tags=39%, list=16%, signal=46%
GO_ION_HOMEOSTASIS	580	0.356365	1.59236	0	0.186874	1	1902	tags=14%, list=12%, signal=16%
GO_INTRACELLULAR_STEROL_TRANSPORT	18	0.600253	1.59206	0.0415523	0.186905	1	1661	tags=33%, list=11%, signal=37%
GO_TERTIARY_GRANULE	126	0.418631	1.59186	0.0127454	0.186813	1	3539	tags=37%, list=23%, signal=48%
GO_PROTEIN_QUALITY_CONTROL_FOR_MISFOLDED_OR_INCOMPLETELY_SYNTHESIZED_PROTEINS	25	0.554915	1.59075	0.040107	0.187802	1	2278	tags=36%, list=15%, signal=42%
GO_NUCLEOTIDE_TRANSPORT	20	0.588061	1.59068	0.0428298	0.187567	1	2996	tags=50%, list=20%, signal=62%
GO_MITOCHONDRIAL_CALCIUM_ION_TRANSMEMBRANE_TRANSPORT	23	0.560676	1.58941	0.0369665	0.188687	1	2445	tags=48%, list=16%, signal=57%
GO_PEROXISOMAL_TRANSPORT	63	0.46113	1.58729	0.0286751	0.19078	1	3845	tags=49%, list=25%, signal=66%
GO_NEGATIVE_REGULATION_OF_TRANSMEMBRANE_RECEPTOR_PROTEIN_SERINE_THREONINE_KINASE_SIGNALING_PATHWAY	85	0.439665	1.58707	0.0260775	0.190706	1	457	tags=6%, list=3%, signal=6%
GO_FATTY_ACYL_COA_BIOSYNTHETIC_PROCESS	28	0.544826	1.58692	0.0347015	0.190552	1	3106	tags=57%, list=20%, signal=72%
GO_RESPONSE_TO_STARVATION	160	0.402426	1.58692	0.00949153	0.190234	1	756	tags=9%, list=5%, signal=10%
GO_GLYCOPROTEIN_CATABOLIC_PROCESS	15	0.619296	1.58624	0.036566	0.190709	1	2740	tags=47%, list=18%, signal=57%
GO_REGULATION_OF_TRANSLATIONAL_INITIATION_IN_RESPONSE_TO_STRESS	13	0.643302	1.58554	0.0387898	0.191205	1	1380	tags=38%, list=9%, signal=42%
GO_VITAMIN_B6_BINDING	42	0.494227	1.58543	0.0287118	0.191011	1	3275	tags=33%, list=21%, signal=42%
GO_ACYLGLYCEROL_HOMEOSTASIS	19	0.594456	1.58538	0.0327427	0.190762	1	6	tags=5%, list=0%, signal=5%
GO_ORGANIC_ACID_BIOSYNTHETIC_PROCESS	230	0.385736	1.58516	0.0057971	0.19071	1	2995	tags=29%, list=20%, signal=35%
GO_NEGATIVE_REGULATION_OF_RNA_POLYMERASE_II_REGULATORY_REGION_SEQUENCE_SPECIFIC_DNA_BINDING	5	0.83552	1.58459	0.0248325	0.191057	1	420	tags=40%, list=3%, signal=41%
GO_REGULATION_OF_HEMATOPOIETIC_PROGENITOR_CELL_DIFFERENTIATION	78	0.44557	1.58396	0.0269791	0.191452	1	2772	tags=45%, list=18%, signal=55%
GO_U6_SNRNP	8	0.731589	1.58391	0.029899	0.191192	1	2580	tags=63%, list=17%, signal=75%
GO_IRON_ION_TRANSPORT	70	0.456025	1.58348	0.0290531	0.191371	1	2053	tags=24%, list=13%, signal=28%
GO_MONOCARBOXYLIC_ACID_METABOLIC_PROCESS	355	0.367664	1.58243	0.000924	0.192289	1	3650	tags=35%, list=24%, signal=45%
GO_ORGANIC_CATION_TRANSMEMBRANE_TRANSPORTER_ACTIVITY	20	0.581429	1.58209	0.039627	0.192381	1	3822	tags=50%, list=25%, signal=67%
GO_INTEGRAL_COMPONENT_OF_PRESYNAPTIC_ACTIVE_ZONE_MEMBRANE	11	0.666208	1.58105	0.0348558	0.1933	1	16	tags=9%, list=0%, signal=9%
GO_SMN_SM_PROTEIN_COMPLEX	17	0.604561	1.58094	0.0348659	0.193097	1	2288	tags=53%, list=15%, signal=62%
GO_THIOREDOXIN_PEROXIDASE_ACTIVITY	5	0.842238	1.58066	0.0199283	0.193097	1	1038	tags=80%, list=7%, signal=86%
GO_GUANOSINE_CONTAINING_COMPOUND_BIOSYNTHETIC_PROCESS	12	0.652082	1.58055	0.043529	0.192903	1	3688	tags=67%, list=24%, signal=88%
GO_REGULATION_OF_PEPTIDASE_ACTIVITY	305	0.372183	1.57971	0.00123495	0.193557	1	2855	tags=28%, list=19%, signal=34%
GO_SUCCINATE_DEHYDROGENASE_ACTIVITY	5	0.845804	1.57923	0.0190053	0.193824	1	2114	tags=80%, list=14%, signal=93%
GO_APOPTOTIC_SIGNALING_PATHWAY	497	0.355559	1.57922	0.000299	0.193516	1	2607	tags=27%, list=17%, signal=31%
GO_VACUOLAR_MEMBRANE	367	0.36597	1.57897	0.00153893	0.193503	1	1922	tags=21%, list=13%, signal=23%
GO_PROTON_TRANSPORTING_V_TYPE_ATPASE_V0_DOMAIN	10	0.683023	1.57832	0.0425029	0.193985	1	3250	tags=70%, list=21%, signal=89%
GO_QUATERNARY_AMMONIUM_GROUP_TRANSMEMBRANE_TRANSPORTER_ACTIVITY	8	0.721593	1.57816	0.0433071	0.193847	1	1858	tags=38%, list=12%, signal=43%
GO_GLUTATHIONE_TRANSFERASE_ACTIVITY	17	0.60126	1.57809	0.0418909	0.193619	1	1973	tags=35%, list=13%, signal=40%
GO_NEGATIVE_REGULATION_OF_CELL_CYCLE_G2_M_PHASE_TRANSITION	97	0.42951	1.57801	0.023264	0.193398	1	2689	tags=43%, list=18%, signal=52%
GO_PROTEIN_INSERTION_INTO_MEMBRANE	55	0.470296	1.57647	0.025837	0.194897	1	2796	tags=45%, list=18%, signal=55%
GO_MACROMOLECULE_DEPALMITOYLATION	10	0.683452	1.57572	0.0431854	0.195467	1	3522	tags=60%, list=23%, signal=78%
GO_LSM2_8_COMPLEX	7	0.763582	1.5756	0.0326823	0.195278	1	2580	tags=71%, list=17%, signal=86%
GO_REGULATION_OF_LYSOSOMAL_LUMEN_PH	11	0.669752	1.57554	0.0398282	0.195024	1	4399	tags=82%, list=29%, signal=115%
GO_REGULATION_OF_CHLORIDE_TRANSPORT	6	0.787968	1.57528	0.0316887	0.19504	1	2305	tags=33%, list=15%, signal=39%
GO_COMPLEMENT_COMPONENT_C1Q_BINDING	5	0.831353	1.57488	0.0239234	0.195202	1	991	tags=40%, list=7%, signal=43%
GO_PROTEASOME_ACTIVATING_ATPASE_ACTIVITY	6	0.80302	1.57433	0.0285485	0.195544	1	1962	tags=83%, list=13%, signal=96%
GO_POSITIVE_REGULATION_OF_REACTIVE_OXYGEN_SPECIES_METABOLIC_PROCESS	33	0.520533	1.57428	0.0372041	0.195284	1	2109	tags=30%, list=14%, signal=35%
GO_RADIAL_SPOKE	5	0.836823	1.57347	0.0289515	0.195934	1	777	tags=20%, list=5%, signal=21%
GO_CHONDROCYTE_DIFFERENTIATION_INVOLVED_IN_ENDOCHONDRAL_BONE_MORPHOGENESIS	21	0.566149	1.57247	0.0396389	0.196795	1	14	tags=5%, list=0%, signal=5%
GO_NAD_BINDING	48	0.476474	1.57199	0.0262477	0.197033	1	3929	tags=56%, list=26%, signal=76%
GO_PROTEIN_COFACTOR_LINKAGE	10	0.680915	1.57134	0.0439871	0.197488	1	2147	tags=60%, list=14%, signal=70%
GO_TRANSLATION_REGULATOR_ACTIVITY	131	0.410435	1.5713	0.0167981	0.197224	1	2218	tags=34%, list=15%, signal=40%
GO_EXOCRINE_SYSTEM_DEVELOPMENT	34	0.515392	1.57092	0.0390112	0.197337	1	6	tags=3%, list=0%, signal=3%
GO_TRANSLATION_REGULATOR_ACTIVITY_NUCLEIC_ACID_BINDING	102	0.42382	1.57083	0.0182927	0.197145	1	2447	tags=38%, list=16%, signal=45%
GO_REGULATION_OF_PROTEASOMAL_PROTEIN_CATABOLIC_PROCESS	169	0.39988	1.56963	0.0057413	0.198233	1	1291	tags=18%, list=8%, signal=20%
GO_MRNA_TRANSCRIPTION_BY_RNA_POLYMERASE_II	14	0.626549	1.5692	0.0431342	0.198427	1	442	tags=14%, list=3%, signal=15%
GO_LONG_CHAIN_FATTY_ACYL_COA_BIOSYNTHETIC_PROCESS	16	0.601556	1.56876	0.041958	0.198616	1	3106	tags=50%, list=20%, signal=63%
GO_RESPIRATORY_CHAIN_COMPLEX_III	13	0.634501	1.5686	0.0433071	0.19849	1	2512	tags=62%, list=16%, signal=74%
GO_MATURE_B_CELL_DIFFERENTIATION_INVOLVED_IN_IMMUNE_RESPONSE	15	0.61202	1.56799	0.0467723	0.198926	1	822	tags=13%, list=5%, signal=14%
GO_POSITIVE_REGULATION_OF_MITOCHONDRIAL_TRANSLATION	17	0.597732	1.56738	0.0471919	0.199359	1	1949	tags=47%, list=13%, signal=54%
GO_SNRNP_BINDING	7	0.757127	1.56704	0.0415658	0.19945	1	1509	tags=57%, list=10%, signal=63%
GO_GLYCOLIPID_TRANSPORT	5	0.82719	1.5669	0.0307385	0.199308	1	1232	tags=60%, list=8%, signal=65%
GO_RAGULATOR_COMPLEX	6	0.786425	1.56684	0.0288693	0.199075	1	1537	tags=67%, list=10%, signal=74%
GO_STEROL_BINDING	46	0.483748	1.56678	0.0303721	0.19883	1	1661	tags=15%, list=11%, signal=17%
GO_TOLL_LIKE_RECEPTOR_SIGNALING_PATHWAY	115	0.41657	1.56675	0.0188745	0.198563	1	1307	tags=14%, list=9%, signal=15%
GO_LARGE_RIBOSOMAL_SUBUNIT_RRNA_BINDING	5	0.832666	1.56641	0.0223214	0.19868	1	2553	tags=100%, list=17%, signal=120%
GO_ENDOPLASMIC_RETICULUM_PALMITOYLTRANSFERASE_COMPLEX	8	0.727661	1.56578	0.0415004	0.199134	1	2651	tags=50%, list=17%, signal=60%
GO_GLYCOSYLPHOSPHATIDYLINOSITOL_N_ACETYLGLUCOSAMINYLTRANSFERASE_GPI_GNT_COMPLEX	8	0.730667	1.56474	0.0435504	0.200088	1	955	tags=50%, list=6%, signal=53%
GO_CELLULAR_MACROMOLECULE_LOCALIZATION	1681	0.326695	1.56388	0	0.200819	1	1786	tags=19%, list=12%, signal=19%
GO_REGULATION_OF_REACTIVE_OXYGEN_SPECIES_METABOLIC_PROCESS	77	0.441244	1.56359	0.0364095	0.200868	1	2535	tags=31%, list=17%, signal=37%
GO_POSITIVE_REGULATION_OF_MHC_CLASS_II_BIOSYNTHETIC_PROCESS	5	0.831772	1.56317	0.0265662	0.201064	1	6	tags=20%, list=0%, signal=20%
GO_FATTY_ACID_SYNTHASE_ACTIVITY	9	0.701409	1.56312	0.0444712	0.200802	1	3467	tags=78%, list=23%, signal=101%
GO_POSITIVE_REGULATION_OF_NAD_P_H_OXIDASE_ACTIVITY	5	0.82558	1.56268	0.0266826	0.20106	1	786	tags=60%, list=5%, signal=63%
GO_PALMITOYL_PROTEIN_HYDROLASE_ACTIVITY	10	0.683452	1.5626	0.043222	0.200846	1	3522	tags=60%, list=23%, signal=78%
GO_DETERMINATION_OF_DORSAL_VENTRAL_ASYMMETRY	7	0.756506	1.56231	0.0367154	0.200901	1	13	tags=14%, list=0%, signal=14%
GO_RESPONSE_TO_OLEIC_ACID	6	0.782753	1.56228	0.0361829	0.20063	1	2244	tags=67%, list=15%, signal=78%
GO_POSITIVE_REGULATION_OF_ACTIN_FILAMENT_DEPOLYMERIZATION	10	0.682962	1.56141	0.0480065	0.201359	1	1618	tags=30%, list=11%, signal=34%
GO_PEPTIDYL_PROLINE_DIOXYGENASE_ACTIVITY	12	0.64408	1.56112	0.0409996	0.201391	1	2362	tags=33%, list=16%, signal=39%
GO_EIF2ALPHA_PHOSPHORYLATION_IN_RESPONSE_TO_ENDOPLASMIC_RETICULUM_STRESS	6	0.789717	1.5606	0.0311391	0.201713	1	256	tags=33%, list=2%, signal=34%
GO_NEGATIVE_REGULATION_OF_BINDING	132	0.406022	1.55991	0.0152027	0.202248	1	1995	tags=20%, list=13%, signal=23%
GO_PICLN_SM_PROTEIN_COMPLEX	6	0.782037	1.55939	0.0371966	0.202579	1	2288	tags=83%, list=15%, signal=98%
GO_TRICARBOXYLIC_ACID_CYCLE	31	0.519559	1.55937	0.0394588	0.202298	1	3539	tags=52%, list=23%, signal=67%
GO_ORGANELLE_MEMBRANE_CONTACT_SITE	17	0.598302	1.55928	0.0508814	0.202102	1	2137	tags=29%, list=14%, signal=34%
GO_STEROID_BINDING	73	0.443848	1.55918	0.0291607	0.201904	1	3684	tags=30%, list=24%, signal=40%
GO_POSITIVE_REGULATION_OF_INTERLEUKIN_6_SECRETION	19	0.581825	1.55871	0.0440718	0.202189	1	44	tags=11%, list=0%, signal=11%
GO_PROTOPORPHYRINOGEN_IX_BIOSYNTHETIC_PROCESS	9	0.703279	1.55833	0.0421348	0.202338	1	1793	tags=56%, list=12%, signal=63%
GO_IRON_ION_TRANSMEMBRANE_TRANSPORT	15	0.616525	1.55782	0.045045	0.20266	1	17	tags=7%, list=0%, signal=7%
GO_FATTY_ACID_BIOSYNTHETIC_PROCESS	116	0.413642	1.5572	0.0202585	0.203103	1	3223	tags=31%, list=21%, signal=39%
GO_METALLOCHAPERONE_ACTIVITY	7	0.748251	1.55692	0.0441537	0.203133	1	3164	tags=86%, list=21%, signal=108%
GO_OXIDOREDUCTASE_ACTIVITY_ACTING_ON_THE_CH_CH_GROUP_OF_DONORS_QUINONE_OR_RELATED_COMPOUND_AS_ACCEPTOR	6	0.779341	1.55657	0.0355699	0.203268	1	2114	tags=67%, list=14%, signal=77%
GO_REGULATION_OF_PROTON_TRANSPORT	14	0.62895	1.55637	0.0398926	0.20321	1	3971	tags=50%, list=26%, signal=68%
GO_MITOCHONDRIAL_ALPHA_KETOGLUTARATE_DEHYDROGENASE_COMPLEX	5	0.821704	1.55535	0.0280854	0.204134	1	1008	tags=60%, list=7%, signal=64%
GO_STEROID_ESTERIFICATION	10	0.674928	1.55499	0.0455617	0.204277	1	1198	tags=20%, list=8%, signal=22%
GO_ACYL_COA_DEHYDROGENASE_ACTIVITY	11	0.663346	1.55482	0.0541082	0.204171	1	2224	tags=45%, list=15%, signal=53%
GO_CELLULAR_PROTEIN_CONTAINING_COMPLEX_ASSEMBLY	962	0.33374	1.5548	0	0.203893	1	2539	tags=28%, list=17%, signal=32%
GO_RESPIRATORY_CHAIN_COMPLEX_IV	16	0.602821	1.55441	0.0463757	0.204087	1	2056	tags=50%, list=13%, signal=58%
GO_ENDOPLASMIC_RETICULUM_ORGANIZATION	46	0.477082	1.55419	0.0383756	0.204048	1	1104	tags=26%, list=7%, signal=28%
GO_APOPTOTIC_MITOCHONDRIAL_CHANGES	106	0.419377	1.55415	0.0217314	0.203799	1	2484	tags=34%, list=16%, signal=40%
GO_POSITIVE_REGULATION_OF_MEMBRANE_POTENTIAL	13	0.630373	1.55371	0.0489812	0.20403	1	2272	tags=54%, list=15%, signal=63%
GO_RESPONSE_TO_METAL_ION	280	0.371326	1.55359	0.00186625	0.203878	1	2730	tags=23%, list=18%, signal=27%
GO_POSITIVE_REGULATION_OF_CELLULAR_RESPIRATION	6	0.782722	1.55357	0.0415184	0.20361	1	2353	tags=67%, list=15%, signal=79%
GO_CELLULAR_RESPONSE_TO_NITROGEN_STARVATION	10	0.679673	1.55348	0.0488871	0.203418	1	2137	tags=60%, list=14%, signal=70%
GO_PROTON_TRANSPORTING_ATP_SYNTHASE_COMPLEX_ASSEMBLY	6	0.779925	1.55326	0.0361011	0.203389	1	2248	tags=67%, list=15%, signal=78%
GO_ADP_TRANSMEMBRANE_TRANSPORTER_ACTIVITY	5	0.810717	1.55278	0.0364146	0.203695	1	723	tags=60%, list=5%, signal=63%
GO_REGULATION_OF_MEIOTIC_NUCLEAR_DIVISION	19	0.578866	1.55245	0.0429374	0.20381	1	1040	tags=16%, list=7%, signal=17%
GO_RIBBON_SYNAPSE	7	0.743316	1.55235	0.0436855	0.203628	1	39	tags=14%, list=0%, signal=14%
GO_INTERLEUKIN_6_SECRETION	26	0.53795	1.55196	0.0394787	0.203792	1	44	tags=8%, list=0%, signal=8%
GO_INTERLEUKIN_8_SECRETION	21	0.565456	1.55174	0.0438799	0.203755	1	2400	tags=29%, list=16%, signal=34%
GO_NEGATIVE_REGULATION_OF_COLLATERAL_SPROUTING	5	0.824193	1.55135	0.0320792	0.203939	1	667	tags=20%, list=4%, signal=21%
GO_MITOCHONDRIAL_MEMBRANE_ORGANIZATION	102	0.420911	1.55053	0.0247875	0.204647	1	2830	tags=38%, list=19%, signal=47%
GO_MITOCHONDRIAL_ELECTRON_TRANSPORT_UBIQUINOL_TO_CYTOCHROME_C	14	0.622281	1.55052	0.046729	0.204364	1	2512	tags=64%, list=16%, signal=77%
GO_TRANSMEMBRANE_TRANSPORT	1174	0.32977	1.54972	0	0.20506	1	3012	tags=23%, list=20%, signal=26%
GO_ADP_TRANSPORT	5	0.810717	1.54951	0.0351373	0.205019	1	723	tags=60%, list=5%, signal=63%
GO_PHOSPHATIDYLETHANOLAMINE_ACYL_CHAIN_REMODELING	13	0.632174	1.54881	0.0501175	0.205592	1	1497	tags=31%, list=10%, signal=34%
GO_CELLULAR_RESPONSE_TO_EXTRACELLULAR_STIMULUS	215	0.37858	1.54863	0.00549096	0.205536	1	756	tags=8%, list=5%, signal=8%
GO_PHOSPHATIDYLCHOLINE_ACYL_CHAIN_REMODELING	15	0.607361	1.5482	0.0471513	0.205762	1	4383	tags=53%, list=29%, signal=75%
GO_PROTEASOME_REGULATORY_PARTICLE_LID_SUBCOMPLEX	7	0.74712	1.54795	0.0495768	0.20577	1	2489	tags=71%, list=16%, signal=85%
GO_POLYSOME	64	0.450353	1.54756	0.0351704	0.205963	1	2020	tags=45%, list=13%, signal=52%
GO_PHAGOCYTIC_VESICLE	116	0.411739	1.54707	0.0195473	0.206286	1	1451	tags=18%, list=10%, signal=20%
GO_NEGATIVE_REGULATION_OF_PLATELET_AGGREGATION	8	0.70796	1.54694	0.0457774	0.206149	1	1413	tags=38%, list=9%, signal=41%
GO_MHC_CLASS_I_PROTEIN_COMPLEX	8	0.709258	1.54681	0.0509006	0.206014	1	1161	tags=50%, list=8%, signal=54%
GO_MULTIVESICULAR_BODY_ORGANIZATION	31	0.5175	1.54628	0.0395394	0.206396	1	4229	tags=52%, list=28%, signal=71%
GO_PEPTIDYL_ARGININE_MODIFICATION	19	0.568837	1.54596	0.0511932	0.20648	1	1240	tags=32%, list=8%, signal=34%
GO_ANDROGEN_CATABOLIC_PROCESS	5	0.811505	1.54593	0.0330779	0.206213	1	909	tags=60%, list=6%, signal=64%
GO_QUINONE_BINDING	17	0.587721	1.54494	0.0506478	0.20713	1	4186	tags=71%, list=27%, signal=97%
GO_OXIDOREDUCTASE_ACTIVITY_ACTING_ON_A_SULFUR_GROUP_OF_DONORS_NAD_P_AS_ACCEPTOR	11	0.660336	1.54479	0.0510978	0.207011	1	3825	tags=64%, list=25%, signal=85%
GO_STEROL_TRANSPORTER_ACTIVITY	28	0.525046	1.54465	0.0400925	0.206898	1	1519	tags=18%, list=10%, signal=20%
GO_CELL_ACTIVATION_INVOLVED_IN_IMMUNE_RESPONSE	561	0.345733	1.54412	0	0.207266	1	3012	tags=29%, list=20%, signal=35%
GO_REGULATION_OF_NAD_P_H_OXIDASE_ACTIVITY	5	0.82558	1.54391	0.0358833	0.207226	1	786	tags=60%, list=5%, signal=63%
GO_RESPONSE_TO_MUSCLE_ACTIVITY	17	0.59067	1.54293	0.05286	0.208119	1	1957	tags=35%, list=13%, signal=40%
GO_CARBON_CARBON_LYASE_ACTIVITY	40	0.490385	1.54274	0.0338219	0.208077	1	3098	tags=45%, list=20%, signal=56%
GO_PURINE_NUCLEOSIDE_CATABOLIC_PROCESS	8	0.710074	1.54235	0.0496454	0.20829	1	3961	tags=88%, list=26%, signal=118%
GO_ESCRT_COMPLEX_DISASSEMBLY	10	0.677343	1.54229	0.0473373	0.208075	1	4563	tags=90%, list=30%, signal=128%
GO_NUCLEOSIDE_TRIPHOSPHATE_CATABOLIC_PROCESS	8	0.72182	1.54152	0.041502	0.208718	1	3096	tags=63%, list=20%, signal=78%
GO_LINOLEIC_ACID_METABOLIC_PROCESS	14	0.62115	1.54149	0.051938	0.208458	1	3106	tags=57%, list=20%, signal=72%
GO_ARACHIDONIC_ACID_SECRETION	15	0.606351	1.54126	0.0481642	0.208461	1	590	tags=20%, list=4%, signal=21%
GO_PEROXISOME_ORGANIZATION	70	0.441445	1.54012	0.0352899	0.209559	1	3573	tags=46%, list=23%, signal=59%
GO_PROTEIN_CONTAINING_COMPLEX_ASSEMBLY	1609	0.321821	1.53897	0	0.210702	1	2607	tags=26%, list=17%, signal=28%
GO_MITOCHONDRIAL_RESPIRATORY_CHAIN_COMPLEX_IV	10	0.66812	1.53895	0.0514019	0.210432	1	2056	tags=60%, list=13%, signal=69%
GO_POSITIVE_REGULATION_OF_MITOCHONDRIAL_CALCIUM_ION_CONCENTRATION	9	0.688166	1.53876	0.04605	0.210378	1	2239	tags=44%, list=15%, signal=52%
GO_BORC_COMPLEX	8	0.714915	1.53876	0.0491478	0.210092	1	1290	tags=50%, list=8%, signal=55%
GO_NUCLEOTIDE_TRANSMEMBRANE_TRANSPORTER_ACTIVITY	18	0.578503	1.53752	0.0535506	0.211352	1	2996	tags=50%, list=20%, signal=62%
GO_POSITIVE_REGULATION_OF_MITOCHONDRIAL_MEMBRANE_POTENTIAL	9	0.688202	1.53742	0.0518196	0.211183	1	1771	tags=56%, list=12%, signal=63%
GO_VACUOLAR_ACIDIFICATION	22	0.546897	1.53715	0.0444527	0.211222	1	3250	tags=50%, list=21%, signal=63%
GO_REGULATION_OF_TRANSLATIONAL_ELONGATION	17	0.588402	1.53613	0.0461957	0.212209	1	2906	tags=41%, list=19%, signal=51%
GO_DEOXYRIBONUCLEOSIDE_TRIPHOSPHATE_CATABOLIC_PROCESS	7	0.745583	1.53554	0.0485044	0.212673	1	3096	tags=71%, list=20%, signal=90%
GO_MACROLIDE_BINDING	9	0.688365	1.53538	0.0476191	0.21258	1	63	tags=22%, list=0%, signal=22%
GO_RESPIRATORY_CHAIN_COMPLEX_IV_ASSEMBLY	25	0.531455	1.53498	0.0426267	0.212799	1	3164	tags=56%, list=21%, signal=71%
GO_CELLULAR_RESPONSE_TO_LOW_DENSITY_LIPOPROTEIN_PARTICLE_STIMULUS	12	0.639379	1.53491	0.0527767	0.21259	1	3087	tags=67%, list=20%, signal=84%
GO_EUKARYOTIC_TRANSLATION_INITIATION_FACTOR_2B_COMPLEX	6	0.774948	1.53445	0.0451795	0.212878	1	564	tags=33%, list=4%, signal=35%
GO_OUTER_MITOCHONDRIAL_MEMBRANE_PROTEIN_COMPLEX	17	0.590328	1.53394	0.0609137	0.213231	1	2566	tags=53%, list=17%, signal=64%
GO_TRANSITION_METAL_ION_HOMEOSTASIS	110	0.405657	1.53342	0.0262697	0.213597	1	2053	tags=23%, list=13%, signal=26%
GO_NEGATIVE_REGULATION_OF_REPRODUCTIVE_PROCESS	38	0.491321	1.53304	0.0381356	0.213776	1	2080	tags=21%, list=14%, signal=24%
GO_PROTECTION_FROM_NON_HOMOLOGOUS_END_JOINING_AT_TELOMERE	10	0.672721	1.53241	0.057776	0.214271	1	520	tags=30%, list=3%, signal=31%
GO_LEUKOCYTE_MEDIATED_IMMUNITY	624	0.34009	1.53205	0	0.214433	1	2944	tags=29%, list=19%, signal=35%
GO_FUSION_OF_SPERM_TO_EGG_PLASMA_MEMBRANE_INVOLVED_IN_SINGLE_FERTILIZATION	5	0.811759	1.53115	0.0356304	0.215273	1	1765	tags=60%, list=12%, signal=68%
GO_FATTY_ACID_BETA_OXIDATION_USING_ACYL_COA_OXIDASE	13	0.623161	1.53039	0.0586358	0.215924	1	3513	tags=54%, list=23%, signal=70%
GO_RETINOL_METABOLIC_PROCESS	14	0.613605	1.53005	0.056272	0.216065	1	2244	tags=36%, list=15%, signal=42%
GO_ORGANOPHOSPHATE_ESTER_TRANSMEMBRANE_TRANSPORTER_ACTIVITY	23	0.540329	1.52971	0.0508475	0.216209	1	2996	tags=43%, list=20%, signal=54%
GO_STEROID_BIOSYNTHETIC_PROCESS	146	0.393734	1.52891	0.0184502	0.216933	1	3060	tags=34%, list=20%, signal=42%
GO_REGULATION_OF_CHOLESTEROL_METABOLIC_PROCESS	12	0.634227	1.52669	0.0552268	0.219512	1	2468	tags=50%, list=16%, signal=60%
GO_INNER_MITOCHONDRIAL_MEMBRANE_ORGANIZATION	29	0.517678	1.52582	0.0433101	0.220327	1	2796	tags=52%, list=18%, signal=63%
GO_RESPONSE_TO_NITROSATIVE_STRESS	10	0.670187	1.52578	0.0522298	0.220084	1	786	tags=30%, list=5%, signal=32%
GO_CARBOHYDRATE_BINDING	180	0.383101	1.52522	0.0135091	0.220493	1	1468	tags=12%, list=10%, signal=13%
GO_CELLULAR_RESPONSE_TO_INORGANIC_SUBSTANCE	163	0.388293	1.52419	0.0149551	0.221532	1	1119	tags=10%, list=7%, signal=11%
GO_PROTEIN_CONTAINING_COMPLEX_DISASSEMBLY	303	0.3583	1.52418	0.00342146	0.221248	1	2949	tags=36%, list=19%, signal=44%
GO_RRNA_METABOLIC_PROCESS	198	0.378246	1.52361	0.0112397	0.221683	1	3052	tags=38%, list=20%, signal=47%
GO_RESPIRATORY_BURST	24	0.533896	1.52287	0.0531309	0.222361	1	2989	tags=42%, list=20%, signal=52%
GO_REGULATION_OF_PROTEIN_BINDING	180	0.381206	1.52271	0.0145023	0.222262	1	1372	tags=12%, list=9%, signal=13%
GO_RETINAL_METABOLIC_PROCESS	8	0.706438	1.52266	0.0521289	0.222034	1	2063	tags=38%, list=14%, signal=43%
GO_PROTEIN_TRANSPORTER_ACTIVITY	83	0.421638	1.52196	0.034507	0.222654	1	2409	tags=30%, list=16%, signal=36%
GO_CHROMOSOME_PASSENGER_COMPLEX	5	0.801708	1.52136	0.0392	0.223144	1	1211	tags=40%, list=8%, signal=43%
GO_SERINE_TRANSMEMBRANE_TRANSPORTER_ACTIVITY	5	0.810747	1.52119	0.0387226	0.223063	1	1111	tags=40%, list=7%, signal=43%
GO_RESPONSE_TO_AMMONIUM_ION	91	0.418903	1.52107	0.0329204	0.222909	1	1413	tags=10%, list=9%, signal=11%
GO_ISOPRENOID_METABOLIC_PROCESS	61	0.446596	1.52049	0.0416969	0.223371	1	2810	tags=25%, list=18%, signal=30%
GO_PHOSPHOLIPASE_C_ACTIVITY	20	0.554746	1.52009	0.0536489	0.223607	1	8	tags=5%, list=0%, signal=5%
GO_RAGE_RECEPTOR_BINDING	7	0.724355	1.51968	0.0587525	0.223834	1	1576	tags=43%, list=10%, signal=48%
GO_NEGATIVE_REGULATION_OF_MITOCHONDRIAL_OUTER_MEMBRANE_PERMEABILIZATION_INVOLVED_IN_APOPTOTIC_SIGNALING_PATHWAY	6	0.768607	1.51927	0.048336	0.224089	1	1878	tags=50%, list=12%, signal=57%
GO_REPLICATIVE_CELL_AGING	5	0.79614	1.51914	0.0441419	0.223958	1	233	tags=40%, list=2%, signal=41%
GO_HISTONE_ARGININE_N_METHYLTRANSFERASE_ACTIVITY	9	0.681661	1.51911	0.051526	0.223702	1	1222	tags=33%, list=8%, signal=36%
GO_MORPHOGENESIS_OF_A_POLARIZED_EPITHELIUM	123	0.396821	1.51811	0.0234807	0.224758	1	2815	tags=36%, list=18%, signal=44%
GO_MITOCHONDRIAL_PROTON_TRANSPORTING_ATP_SYNTHASE_COMPLEX_ASSEMBLY	5	0.800181	1.51712	0.0436462	0.225773	1	1736	tags=60%, list=11%, signal=68%
GO_SECRETORY_GRANULE_MEMBRANE	233	0.367711	1.51504	0.00911162	0.22822	1	2449	tags=24%, list=16%, signal=28%
GO_MHC_CLASS_II_BIOSYNTHETIC_PROCESS	8	0.697609	1.51462	0.0666144	0.228469	1	6	tags=13%, list=0%, signal=12%
GO_PYRIDINE_CONTAINING_COMPOUND_METABOLIC_PROCESS	32	0.500078	1.51436	0.0537675	0.22851	1	1200	tags=28%, list=8%, signal=30%
GO_OXIDOREDUCTASE_ACTIVITY_ACTING_ON_PAIRED_DONORS_WITH_OXIDATION_OF_A_PAIR_OF_DONORS_RESULTING_IN_THE_REDUCTION_OF_MOLECULAR_OXYGEN_TO_TWO_MOLECULES_OF_WATER	5	0.799383	1.51346	0.0374245	0.229439	1	3060	tags=100%, list=20%, signal=125%
GO_RESPONSE_TO_LEAD_ION	20	0.562056	1.51319	0.0559816	0.22949	1	3491	tags=55%, list=23%, signal=71%
GO_REGULATION_OF_RENAL_SYSTEM_PROCESS	14	0.602904	1.51314	0.0557923	0.229253	1	2516	tags=36%, list=17%, signal=43%
GO_REGULATION_OF_SMALL_MOLECULE_METABOLIC_PROCESS	275	0.358148	1.51252	0.00555011	0.22978	1	2689	tags=31%, list=18%, signal=37%
GO_SERINE_TRANSPORT	5	0.79711	1.51226	0.0501592	0.229826	1	1285	tags=40%, list=8%, signal=44%
GO_BOX_C_D_SNORNP_ASSEMBLY	9	0.678446	1.51099	0.0570209	0.231194	1	3574	tags=89%, list=23%, signal=116%
GO_FERRIC_IRON_BINDING	6	0.758142	1.5087	0.0583705	0.23397	1	3059	tags=83%, list=20%, signal=104%
GO_PROTEIN_HOMOOLIGOMERIZATION	276	0.360085	1.50864	0.00635728	0.233749	1	3017	tags=30%, list=20%, signal=36%
GO_U1_SNRNP_BINDING	5	0.809225	1.50817	0.044599	0.234071	1	1078	tags=60%, list=7%, signal=65%
GO_GTP_BIOSYNTHETIC_PROCESS	9	0.680594	1.50804	0.0588003	0.233943	1	3688	tags=78%, list=24%, signal=103%
GO_ENDOPEPTIDASE_ACTIVATOR_ACTIVITY	6	0.753513	1.50779	0.0648991	0.233978	1	2489	tags=67%, list=16%, signal=80%
GO_3_OXO_ARACHIDOYL_COA_SYNTHASE_ACTIVITY	5	0.796363	1.50776	0.0476191	0.233711	1	3106	tags=100%, list=20%, signal=126%
GO_POSITIVE_REGULATION_OF_ENDOPLASMIC_RETICULUM_STRESS_INDUCED_INTRINSIC_APOPTOTIC_SIGNALING_PATHWAY	9	0.674621	1.50763	0.0643162	0.233595	1	13	tags=11%, list=0%, signal=11%
GO_PROLACTIN_SECRETION	7	0.72719	1.50704	0.0640471	0.23411	1	1413	tags=43%, list=9%, signal=47%
GO_TERTIARY_GRANULE_LUMEN	40	0.480109	1.50684	0.049755	0.234063	1	4066	tags=55%, list=27%, signal=75%
GO_PROTEIN_INSERTION_INTO_MITOCHONDRIAL_OUTER_MEMBRANE	5	0.792924	1.50619	0.0511182	0.234638	1	1450	tags=60%, list=10%, signal=66%
GO_GALACTOSE_CATABOLIC_PROCESS	9	0.68128	1.50592	0.0638382	0.234705	1	2481	tags=44%, list=16%, signal=53%
GO_POSITIVE_REGULATION_OF_ANION_TRANSPORT	37	0.48786	1.50508	0.0500552	0.235541	1	2607	tags=35%, list=17%, signal=42%
GO_RESPONSE_TO_SELENIUM_ION	6	0.753671	1.50475	0.0562298	0.235688	1	500	tags=50%, list=3%, signal=52%
GO_ANTIGEN_PROCESSING_AND_PRESENTATION_OF_PEPTIDE_OR_POLYSACCHARIDE_ANTIGEN_VIA_MHC_CLASS_II	89	0.41364	1.5041	0.0379433	0.236287	1	2125	tags=28%, list=14%, signal=32%
GO_POSITIVE_REGULATION_OF_INTRINSIC_APOPTOTIC_SIGNALING_PATHWAY	46	0.462388	1.50408	0.0441067	0.236004	1	1108	tags=24%, list=7%, signal=26%
GO_NUCLEOTIDASE_ACTIVITY	12	0.624605	1.50396	0.0637141	0.235867	1	5230	tags=75%, list=34%, signal=114%
GO_COENZYME_TRANSPORT	8	0.697541	1.50319	0.0626781	0.236617	1	2985	tags=75%, list=20%, signal=93%
GO_VERY_LONG_CHAIN_FATTY_ACID_METABOLIC_PROCESS	11	0.636407	1.50281	0.0716763	0.236859	1	3513	tags=64%, list=23%, signal=83%
GO_SNORNA_PROCESSING	9	0.67582	1.50231	0.0645037	0.23725	1	1530	tags=44%, list=10%, signal=49%
GO_FATTY_ACID_BETA_OXIDATION_USING_ACYL_COA_DEHYDROGENASE	11	0.637178	1.50205	0.0736555	0.237318	1	3175	tags=55%, list=21%, signal=69%
GO_PROTEOLYSIS	1380	0.316729	1.50158	0	0.23765	1	2765	tags=23%, list=18%, signal=25%
GO_REGULATION_OF_TRANSLATION_IN_RESPONSE_TO_STRESS	17	0.568859	1.50135	0.0602976	0.237671	1	1380	tags=29%, list=9%, signal=32%
GO_EUKARYOTIC_TRANSLATION_INITIATION_FACTOR_3_COMPLEX_EIF3M	7	0.726305	1.50122	0.0605578	0.237557	1	1187	tags=71%, list=8%, signal=77%
GO_TRICARBOXYLIC_ACID_CYCLE_ENZYME_COMPLEX	12	0.621614	1.50109	0.0660118	0.237433	1	1191	tags=33%, list=8%, signal=36%
GO_PEPTIDYL_PROLINE_HYDROXYLATION	13	0.617346	1.50075	0.0685484	0.237592	1	2362	tags=31%, list=16%, signal=36%
GO_ANTIGEN_PROCESSING_AND_PRESENTATION_OF_EXOGENOUS_PEPTIDE_ANTIGEN_VIA_MHC_CLASS_I_TAP_INDEPENDENT	8	0.680619	1.49834	0.0730044	0.240602	1	1161	tags=50%, list=8%, signal=54%
GO_EXTRACELLULAR_MATRIX	324	0.350864	1.49731	0.00412044	0.241725	1	2904	tags=16%, list=19%, signal=19%
GO_PEPTIDASE_ACTIVATOR_ACTIVITY	34	0.487689	1.49716	0.0550703	0.241629	1	2522	tags=47%, list=17%, signal=56%
GO_CYTOPLASMIC_SIDE_OF_ROUGH_ENDOPLASMIC_RETICULUM_MEMBRANE	5	0.797171	1.49652	0.0572792	0.24222	1	1348	tags=60%, list=9%, signal=66%
GO_POSITIVE_REGULATION_OF_ESTABLISHMENT_OF_PROTEIN_LOCALIZATION_TO_TELOMERE	10	0.661435	1.49648	0.0679185	0.241972	1	3229	tags=60%, list=21%, signal=76%
GO_CELLULAR_TRIGLYCERIDE_HOMEOSTASIS	5	0.797863	1.49609	0.0496397	0.242195	1	6	tags=20%, list=0%, signal=20%
GO_REGULATION_OF_BILE_ACID_BIOSYNTHETIC_PROCESS	7	0.724816	1.49542	0.0645418	0.24282	1	22	tags=14%, list=0%, signal=14%
GO_IRON_ION_TRANSMEMBRANE_TRANSPORTER_ACTIVITY	11	0.6322	1.49538	0.0711198	0.242564	1	17	tags=9%, list=0%, signal=9%
GO_NEGATIVE_REGULATION_OF_INTERLEUKIN_8_SECRETION	7	0.719616	1.49502	0.061428	0.242769	1	420	tags=29%, list=3%, signal=29%
GO_ZINC_ION_TRANSMEMBRANE_TRANSPORTER_ACTIVITY	17	0.572203	1.49431	0.0689252	0.243456	1	1393	tags=24%, list=9%, signal=26%
GO_ACTIVATION_OF_INNATE_IMMUNE_RESPONSE	256	0.359359	1.4943	0.0102302	0.243165	1	1962	tags=22%, list=13%, signal=25%
GO_FATTY_ACID_ELONGATION_SATURATED_FATTY_ACID	5	0.796363	1.4938	0.0479183	0.243554	1	3106	tags=100%, list=20%, signal=126%
GO_PEPTIDYL_LYSINE_HYDROXYLATION	8	0.69787	1.49323	0.0594616	0.244057	1	2693	tags=63%, list=18%, signal=76%
GO_UBIQUITIN_LIGASE_INHIBITOR_ACTIVITY	5	0.785263	1.49306	0.0640769	0.243976	1	2553	tags=80%, list=17%, signal=96%
GO_CALCIUM_ION_IMPORT	57	0.44301	1.49261	0.0491329	0.244293	1	1129	tags=12%, list=7%, signal=13%
GO_CARBOHYDRATE_DERIVATIVE_BIOSYNTHETIC_PROCESS	537	0.336301	1.49233	0.000579	0.244396	1	2261	tags=22%, list=15%, signal=25%
GO_MICROBODY_MEMBRANE	57	0.445952	1.4918	0.050647	0.244835	1	3845	tags=46%, list=25%, signal=61%
GO_TRANSITION_METAL_ION_TRANSPORT	105	0.400473	1.49152	0.0320781	0.244931	1	2053	tags=23%, list=13%, signal=26%
GO_5S_RRNA_BINDING	10	0.660775	1.4913	0.0711093	0.244936	1	1881	tags=70%, list=12%, signal=80%
GO_OXIDOREDUCTASE_ACTIVITY_ACTING_ON_THE_ALDEHYDE_OR_OXO_GROUP_OF_DONORS_DISULFIDE_AS_ACCEPTOR	7	0.709816	1.49069	0.0643204	0.24549	1	1008	tags=43%, list=7%, signal=46%
GO_ACETYL_COA_C_ACYLTRANSFERASE_ACTIVITY	6	0.75416	1.49063	0.0539683	0.245266	1	3513	tags=83%, list=23%, signal=108%
GO_MODULATION_BY_HOST_OF_VIRAL_GENOME_REPLICATION	13	0.604799	1.49032	0.0635294	0.245388	1	11	tags=8%, list=0%, signal=8%
GO_CUL7_RING_UBIQUITIN_LIGASE_COMPLEX	5	0.793622	1.48991	0.0580569	0.24566	1	2281	tags=60%, list=15%, signal=71%
GO_FERROUS_IRON_BINDING	18	0.559145	1.48944	0.0660897	0.246015	1	3059	tags=39%, list=20%, signal=49%
GO_TROPHOBLAST_CELL_MIGRATION	10	0.656014	1.48931	0.0686992	0.245893	1	991	tags=30%, list=7%, signal=32%
GO_VESICLE_MEMBRANE	631	0.329116	1.48748	0.000847	0.2482	1	2466	tags=22%, list=16%, signal=25%
GO_POSITIVE_REGULATION_OF_CYSTEINE_TYPE_ENDOPEPTIDASE_ACTIVITY	115	0.396064	1.48743	0.0285217	0.247963	1	2855	tags=32%, list=19%, signal=39%
GO_GLYCOSYL_COMPOUND_METABOLIC_PROCESS	54	0.447585	1.48732	0.0498697	0.247804	1	3187	tags=41%, list=21%, signal=51%
GO_BASE_EXCISION_REPAIR_AP_SITE_FORMATION	10	0.647286	1.48666	0.0714286	0.24846	1	2252	tags=50%, list=15%, signal=59%
GO_TRANSITION_BETWEEN_FAST_AND_SLOW_FIBER	7	0.720678	1.48632	0.0660264	0.248641	1	2363	tags=43%, list=16%, signal=51%
GO_POSITIVE_REGULATION_OF_B_CELL_DIFFERENTIATION	11	0.637655	1.48626	0.0709499	0.248413	1	1218	tags=27%, list=8%, signal=30%
GO_TETRAPYRROLE_BIOSYNTHETIC_PROCESS	27	0.51031	1.48621	0.0621258	0.248198	1	2576	tags=44%, list=17%, signal=53%
GO_INTRA_GOLGI_VESICLE_MEDIATED_TRANSPORT	30	0.495401	1.48618	0.0521111	0.247935	1	2228	tags=43%, list=15%, signal=51%
GO_RESPIRATORY_BURST_INVOLVED_IN_INFLAMMATORY_RESPONSE	5	0.783516	1.48582	0.0552941	0.248139	1	904	tags=60%, list=6%, signal=64%
GO_REGULATION_OF_CELL_DEATH	1282	0.313997	1.48559	0	0.248174	1	2141	tags=18%, list=14%, signal=20%
GO_HYDROGEN_PEROXIDE_METABOLIC_PROCESS	9	0.674137	1.48541	0.0676721	0.248123	1	2353	tags=44%, list=15%, signal=53%
GO_PEROXISOME_FISSION	7	0.720992	1.48513	0.0699101	0.248225	1	1864	tags=71%, list=12%, signal=81%
GO_NEGATIVE_REGULATION_OF_TUMOR_NECROSIS_FACTOR_MEDIATED_SIGNALING_PATHWAY	14	0.589332	1.48463	0.0672926	0.248621	1	3195	tags=43%, list=21%, signal=54%
GO_T_CELL_RECEPTOR_SIGNALING_PATHWAY	175	0.37172	1.48455	0.0175497	0.248442	1	1962	tags=26%, list=13%, signal=29%
GO_PROTEIN_INSERTION_INTO_MITOCHONDRIAL_MEMBRANE	44	0.460596	1.48381	0.0488441	0.249167	1	1450	tags=36%, list=10%, signal=40%
GO_CYTOPLASMIC_SEQUESTERING_OF_TRANSCRIPTION_FACTOR	15	0.585273	1.48371	0.0643793	0.249015	1	2319	tags=47%, list=15%, signal=55%
GO_POSITIVE_REGULATION_BY_HOST_OF_VIRAL_GENOME_REPLICATION	6	0.747452	1.48259	0.0637434	0.250324	1	11	tags=17%, list=0%, signal=17%
GO_REGULATION_OF_CELLULAR_RESPIRATION	23	0.529683	1.48247	0.0598736	0.250186	1	2353	tags=39%, list=15%, signal=46%
GO_LYSOSOMAL_LUMEN	74	0.41816	1.48161	0.043057	0.251096	1	3249	tags=38%, list=21%, signal=48%
GO_POSITIVE_REGULATION_OF_STEROID_METABOLIC_PROCESS	17	0.566394	1.48135	0.065839	0.251164	1	22	tags=6%, list=0%, signal=6%
GO_EKC_KEOPS_COMPLEX	6	0.74691	1.48068	0.0600791	0.251803	1	3327	tags=67%, list=22%, signal=85%
GO_PREFOLDIN_COMPLEX	7	0.712832	1.4802	0.0715114	0.252189	1	3335	tags=86%, list=22%, signal=110%
GO_NEGATIVE_REGULATION_OF_CELLULAR_RESPONSE_TO_DRUG	12	0.620456	1.48016	0.068109	0.25195	1	786	tags=33%, list=5%, signal=35%
GO_REGULATION_OF_MORPHOGENESIS_OF_AN_EPITHELIUM	147	0.378363	1.47913	0.0223214	0.253121	1	1962	tags=27%, list=13%, signal=31%
GO_CELLULAR_RESPONSE_TO_NITROSATIVE_STRESS	6	0.735755	1.47879	0.0628754	0.253294	1	786	tags=33%, list=5%, signal=35%
GO_METAL_CLUSTER_BINDING	60	0.433467	1.47866	0.0451402	0.253176	1	3514	tags=53%, list=23%, signal=69%
GO_POSITIVE_REGULATION_OF_STEROID_BIOSYNTHETIC_PROCESS	12	0.614816	1.47818	0.0760441	0.253566	1	22	tags=8%, list=0%, signal=8%
GO_MITOCHONDRIAL_INTERMEMBRANE_SPACE_PROTEIN_TRANSPORTER_COMPLEX	5	0.78064	1.4779	0.0619329	0.253668	1	3194	tags=80%, list=21%, signal=101%
GO_POSITIVE_REGULATION_OF_CELLULAR_AMIDE_METABOLIC_PROCESS	129	0.385738	1.47781	0.0314745	0.253502	1	2667	tags=31%, list=18%, signal=37%
GO_MHC_PROTEIN_BINDING	23	0.525244	1.47737	0.0601302	0.253843	1	4295	tags=52%, list=28%, signal=73%
GO_RETINAL_DEHYDROGENASE_ACTIVITY	5	0.78579	1.47726	0.0602794	0.253701	1	2063	tags=60%, list=14%, signal=69%
GO_POSITIVE_REGULATION_OF_RELEASE_OF_CYTOCHROME_C_FROM_MITOCHONDRIA	29	0.492997	1.47645	0.0558491	0.254566	1	3141	tags=45%, list=21%, signal=56%
GO_EMBRYO_IMPLANTATION	36	0.481587	1.47613	0.0585586	0.254722	1	1860	tags=28%, list=12%, signal=32%
GO_UBIQUITIN_PROTEIN_TRANSFERASE_INHIBITOR_ACTIVITY	6	0.734765	1.4749	0.0701122	0.256191	1	2553	tags=67%, list=17%, signal=80%
GO_NEDD8_SPECIFIC_PROTEASE_ACTIVITY	7	0.708013	1.4739	0.0741338	0.257343	1	1117	tags=57%, list=7%, signal=62%
GO_TRANSFERASE_ACTIVITY_TRANSFERRING_HEXOSYL_GROUPS	162	0.37457	1.47337	0.0238989	0.257811	1	2890	tags=24%, list=19%, signal=29%
GO_WHOLE_MEMBRANE	1395	0.310277	1.47335	0	0.257534	1	2957	tags=25%, list=19%, signal=28%
GO_RESPONSE_TO_CADMIUM_ION	49	0.452767	1.47304	0.0527086	0.257667	1	2690	tags=33%, list=18%, signal=40%
GO_PERINUCLEAR_ENDOPLASMIC_RETICULUM	18	0.554129	1.47272	0.0753589	0.257831	1	2995	tags=39%, list=20%, signal=48%
GO_RESPONSE_TO_EXTRACELLULAR_STIMULUS	411	0.337891	1.47244	0.00362867	0.257924	1	1922	tags=15%, list=13%, signal=17%
GO_INTRINSIC_COMPONENT_OF_PRESYNAPTIC_ACTIVE_ZONE_MEMBRANE	14	0.591533	1.47161	0.0793145	0.258792	1	16	tags=7%, list=0%, signal=7%
GO_ACTIVATION_OF_CYSTEINE_TYPE_ENDOPEPTIDASE_ACTIVITY_INVOLVED_IN_APOPTOTIC_PROCESS_BY_CYTOCHROME_C	6	0.736444	1.47146	0.073476	0.258718	1	1128	tags=50%, list=7%, signal=54%
GO_REGULATION_OF_HEPATOCYTE_PROLIFERATION	10	0.634897	1.47083	0.0748706	0.259303	1	6	tags=10%, list=0%, signal=10%
GO_CELL_SURFACE	555	0.328193	1.47079	0.00172662	0.259062	1	1515	tags=9%, list=10%, signal=9%
GO_CHEMOKINE_SECRETION	11	0.619391	1.47053	0.0805875	0.259131	1	2790	tags=36%, list=18%, signal=44%
GO_POSITIVE_REGULATION_OF_TRANSCRIPTION_FROM_RNA_POLYMERASE_II_PROMOTER_INVOLVED_IN_CELLULAR_RESPONSE_TO_CHEMICAL_STIMULUS	17	0.559125	1.47038	0.0619675	0.259065	1	442	tags=12%, list=3%, signal=12%
GO_CELLULAR_RESPONSE_TO_ANTIBIOTIC	113	0.393115	1.46955	0.0397887	0.259962	1	786	tags=8%, list=5%, signal=8%
GO_REGULATION_OF_ACUTE_INFLAMMATORY_RESPONSE_TO_ANTIGENIC_STIMULUS	9	0.657419	1.46947	0.0766847	0.259771	1	3763	tags=67%, list=25%, signal=88%
GO_CHYLOMICRON_ASSEMBLY	6	0.73177	1.46887	0.0703518	0.260333	1	32	tags=17%, list=0%, signal=17%
GO_DRUG_METABOLIC_PROCESS	241	0.355258	1.46867	0.0152964	0.260319	1	3096	tags=29%, list=20%, signal=36%
GO_NEGATIVE_REGULATION_OF_INTRACELLULAR_TRANSPORT	50	0.446122	1.46865	0.0527092	0.260057	1	1155	tags=24%, list=8%, signal=26%
GO_REGULATION_OF_LIPOPOLYSACCHARIDE_MEDIATED_SIGNALING_PATHWAY	16	0.566703	1.4684	0.0693733	0.260112	1	1334	tags=31%, list=9%, signal=34%
GO_REGULATION_OF_PHOSPHOLIPASE_A2_ACTIVITY	8	0.686324	1.46789	0.0723764	0.260597	1	2606	tags=38%, list=17%, signal=45%
GO_POSITIVE_REGULATION_OF_URINE_VOLUME	9	0.670449	1.46746	0.0705002	0.260904	1	2007	tags=33%, list=13%, signal=38%
GO_NEURON_DEATH	273	0.349704	1.46702	0.00991049	0.261234	1	1410	tags=14%, list=9%, signal=15%
GO_GOLGI_MEMBRANE	640	0.32363	1.46637	0.000845	0.261882	1	2368	tags=21%, list=16%, signal=24%
GO_COFACTOR_BIOSYNTHETIC_PROCESS	189	0.364361	1.46576	0.0204418	0.262451	1	3744	tags=40%, list=25%, signal=52%
GO_EXTRACELLULAR_EXOSOME_ASSEMBLY	7	0.710489	1.46551	0.0693943	0.262524	1	2629	tags=43%, list=17%, signal=52%
GO_RESPONSE_TO_ERYTHROPOIETIN	6	0.731599	1.46489	0.0751699	0.263132	1	1889	tags=33%, list=12%, signal=38%
GO_COENZYME_TRANSMEMBRANE_TRANSPORTER_ACTIVITY	6	0.741869	1.46487	0.0737439	0.262857	1	2985	tags=83%, list=20%, signal=104%
GO_U2_SNRNP	19	0.542439	1.46407	0.0762125	0.26376	1	2288	tags=53%, list=15%, signal=62%
GO_PEPTIDYL_ARGININE_N_METHYLATION	11	0.622214	1.464	0.0743931	0.263557	1	1222	tags=27%, list=8%, signal=30%
GO_NUCLEOBASE_CONTAINING_COMPOUND_TRANSMEMBRANE_TRANSPORTER_ACTIVITY	38	0.467421	1.46391	0.0575457	0.263392	1	3822	tags=45%, list=25%, signal=60%
GO_FUCOSE_METABOLIC_PROCESS	6	0.734078	1.46359	0.0724466	0.263542	1	1171	tags=33%, list=8%, signal=36%
GO_CELLULAR_RESPONSE_TO_LIPOPROTEIN_PARTICLE_STIMULUS	22	0.524666	1.46359	0.0744398	0.263248	1	4384	tags=55%, list=29%, signal=76%
GO_CELLULAR_COMPONENT_DISASSEMBLY	471	0.331084	1.46326	0.00266115	0.26342	1	2727	tags=30%, list=18%, signal=35%
GO_VACUOLE	653	0.322304	1.46295	0.00169587	0.263555	1	3615	tags=30%, list=24%, signal=38%
GO_POSITIVE_REGULATION_OF_LEUKOCYTE_DEGRANULATION	17	0.561181	1.46292	0.0746969	0.263303	1	4664	tags=65%, list=31%, signal=93%
GO_POSITIVE_REGULATION_OF_APOPTOTIC_SIGNALING_PATHWAY	145	0.379228	1.46272	0.0321587	0.263291	1	2585	tags=30%, list=17%, signal=36%
GO_PROLINE_BIOSYNTHETIC_PROCESS	5	0.774373	1.46243	0.0626972	0.263417	1	2687	tags=80%, list=18%, signal=97%
GO_PROTEIN_CATABOLIC_PROCESS_IN_THE_VACUOLE	14	0.587364	1.46179	0.0824219	0.264067	1	3033	tags=50%, list=20%, signal=62%
GO_POSITIVE_REGULATION_OF_CAMP_MEDIATED_SIGNALING	14	0.587192	1.46166	0.0728875	0.263956	1	1971	tags=36%, list=13%, signal=41%
GO_REGULATION_OF_STEROID_METABOLIC_PROCESS	92	0.403288	1.46157	0.0473272	0.263804	1	2901	tags=34%, list=19%, signal=41%
GO_TRANSCRIPTION_FACTOR_AP_1_COMPLEX	5	0.773196	1.46064	0.0714569	0.264858	1	13	tags=20%, list=0%, signal=20%
GO_NEGATIVE_REGULATION_OF_RESPONSE_TO_OXIDATIVE_STRESS	37	0.471105	1.45917	0.0564426	0.266723	1	786	tags=22%, list=5%, signal=23%
GO_GLYCOSYL_COMPOUND_CATABOLIC_PROCESS	35	0.472245	1.45842	0.0609333	0.267569	1	5017	tags=57%, list=33%, signal=85%
GO_OXIDOREDUCTASE_ACTIVITY_ACTING_ON_THE_CH_CH_GROUP_OF_DONORS_NAD_OR_NADP_AS_ACCEPTOR	23	0.521103	1.45805	0.0654921	0.267811	1	2156	tags=35%, list=14%, signal=40%
GO_MIDBODY	164	0.369992	1.45716	0.0213922	0.268825	1	1383	tags=10%, list=9%, signal=11%
GO_UBIQUITIN_LIKE_PROTEIN_LIGASE_BINDING	282	0.345425	1.45634	0.0104232	0.269722	1	2054	tags=20%, list=13%, signal=23%
GO_POSITIVE_REGULATION_OF_INTRINSIC_APOPTOTIC_SIGNALING_PATHWAY_BY_P53_CLASS_MEDIATOR	5	0.77153	1.4563	0.068209	0.269477	1	2426	tags=80%, list=16%, signal=95%
GO_PROTEIN_COMPLEX_OLIGOMERIZATION	455	0.331004	1.45609	0.00387944	0.269507	1	3017	tags=27%, list=20%, signal=32%
GO_GLUTATHIONE_DISULFIDE_OXIDOREDUCTASE_ACTIVITY	7	0.702349	1.45539	0.0812721	0.270246	1	3219	tags=71%, list=21%, signal=91%
GO_NEGATIVE_REGULATION_OF_PROTEOLYSIS	239	0.352696	1.45531	0.0138614	0.270067	1	1933	tags=20%, list=13%, signal=23%
GO_REGULATION_OF_MITOCHONDRIAL_TRANSLATION	25	0.511915	1.45472	0.0727203	0.270651	1	1949	tags=36%, list=13%, signal=41%
GO_CELLULAR_RESPONSE_TO_IONIZING_RADIATION	64	0.424246	1.45369	0.0503546	0.271895	1	144	tags=3%, list=1%, signal=3%
GO_LATE_ENDOSOME_TO_VACUOLE_TRANSPORT_VIA_MULTIVESICULAR_BODY_SORTING_PATHWAY	8	0.672417	1.45346	0.0801282	0.271936	1	3832	tags=75%, list=25%, signal=100%
GO_LAMELLAR_BODY	9	0.660103	1.45321	0.0713147	0.271997	1	409	tags=22%, list=3%, signal=23%
GO_REGULATION_OF_CELLULAR_PROTEIN_CATABOLIC_PROCESS	223	0.352792	1.45313	0.0151067	0.271811	1	2553	tags=25%, list=17%, signal=29%
GO_ISOPENTENYL_DIPHOSPHATE_BIOSYNTHETIC_PROCESS	5	0.76814	1.45132	0.0700787	0.27419	1	2009	tags=60%, list=13%, signal=69%
GO_CALCIUM_TRANSPORTING_ATPASE_ACTIVITY	9	0.654441	1.45087	0.0895582	0.274531	1	173	tags=22%, list=1%, signal=22%
GO_REACTIVE_OXYGEN_SPECIES_METABOLIC_PROCESS	122	0.382111	1.45082	0.0343137	0.274301	1	4275	tags=40%, list=28%, signal=55%
GO_RNA_POLYMERASE_II_GENERAL_TRANSCRIPTION_INITIATION_FACTOR_BINDING	19	0.546947	1.45061	0.0744763	0.27431	1	2029	tags=47%, list=13%, signal=55%
GO_TRANSFERRIN_TRANSPORT	35	0.478665	1.45058	0.0633245	0.274055	1	2421	tags=40%, list=16%, signal=47%
GO_REGULATION_OF_MYOBLAST_DIFFERENTIATION	33	0.474453	1.44999	0.061008	0.274635	1	2130	tags=21%, list=14%, signal=25%
GO_NEGATIVE_REGULATION_OF_PROTEASOMAL_PROTEIN_CATABOLIC_PROCESS	50	0.441105	1.44998	0.0573682	0.27435	1	998	tags=24%, list=7%, signal=26%
GO_NUCLEOBASE_CONTAINING_SMALL_MOLECULE_BIOSYNTHETIC_PROCESS	87	0.400973	1.44979	0.0444444	0.274353	1	4186	tags=47%, list=27%, signal=65%
GO_PROTEIN_ARGININE_N_METHYLTRANSFERASE_ACTIVITY	11	0.622214	1.44954	0.0861378	0.274423	1	1222	tags=27%, list=8%, signal=30%
GO_ORGANIC_ACID_CATABOLIC_PROCESS	209	0.355065	1.44935	0.0214239	0.274405	1	4273	tags=43%, list=28%, signal=58%
GO_ZINC_ION_TRANSMEMBRANE_TRANSPORT	19	0.53547	1.44917	0.0763006	0.274385	1	1393	tags=21%, list=9%, signal=23%
GO_MICROBODY	119	0.381299	1.44866	0.0407133	0.274828	1	3573	tags=39%, list=23%, signal=51%
GO_ENDOSOME_TRANSPORT_VIA_MULTIVESICULAR_BODY_SORTING_PATHWAY	24	0.505661	1.44813	0.0698758	0.275315	1	2741	tags=38%, list=18%, signal=46%
GO_REGULATION_OF_CELLULAR_RESPONSE_TO_STRESS	591	0.321102	1.44759	0.00142735	0.275844	1	1380	tags=13%, list=9%, signal=13%
GO_OXIDOREDUCTASE_ACTIVITY_ACTING_ON_DIPHENOLS_AND_RELATED_SUBSTANCES_AS_DONORS	10	0.636432	1.44756	0.0919355	0.275591	1	4169	tags=80%, list=27%, signal=110%
GO_TESTOSTERONE_BIOSYNTHETIC_PROCESS	6	0.725706	1.4474	0.0774478	0.275517	1	1114	tags=17%, list=7%, signal=18%
GO_REGULATION_OF_CELL_COMMUNICATION_BY_ELECTRICAL_COUPLING_INVOLVED_IN_CARDIAC_CONDUCTION	7	0.700018	1.44715	0.0838608	0.275597	1	1971	tags=57%, list=13%, signal=66%
GO_LYSOSOMAL_LUMEN_ACIDIFICATION	8	0.673565	1.4471	0.0884956	0.275363	1	3033	tags=63%, list=20%, signal=78%
GO_REGULATION_OF_PROTEIN_TARGETING	72	0.408444	1.44685	0.0477223	0.275453	1	2741	tags=36%, list=18%, signal=44%
GO_LIVER_MORPHOGENESIS	14	0.578723	1.44675	0.0749211	0.275313	1	6	tags=7%, list=0%, signal=7%
GO_TELOMERE_CAP_COMPLEX	12	0.605723	1.44614	0.0776621	0.275921	1	2808	tags=50%, list=18%, signal=61%
GO_UBIQUITIN_PROTEIN_TRANSFERASE_REGULATOR_ACTIVITY	17	0.555242	1.4459	0.0817859	0.275986	1	3129	tags=59%, list=21%, signal=74%
GO_SULFUR_COMPOUND_METABOLIC_PROCESS	160	0.36958	1.44584	0.0276482	0.275771	1	3539	tags=34%, list=23%, signal=44%
GO_METENCEPHALON_DEVELOPMENT	87	0.400707	1.44569	0.0473331	0.275708	1	263	tags=5%, list=2%, signal=5%
GO_PURINE_NUCLEOTIDE_TRANSPORT	15	0.571298	1.44544	0.0870414	0.275777	1	2996	tags=47%, list=20%, signal=58%
GO_GLUTATHIONE_METABOLIC_PROCESS	31	0.485584	1.4447	0.0629981	0.276585	1	3539	tags=45%, list=23%, signal=59%
GO_RESPONSE_TO_GAMMA_RADIATION	48	0.44564	1.44425	0.0615955	0.276962	1	691	tags=8%, list=5%, signal=9%
GO_REGULATION_OF_DOPAMINE_RECEPTOR_SIGNALING_PATHWAY	6	0.725297	1.44413	0.0809957	0.27684	1	2827	tags=33%, list=19%, signal=41%
GO_TRANSCRIPTION_COUPLED_NUCLEOTIDE_EXCISION_REPAIR	73	0.411641	1.44332	0.0542444	0.277748	1	2463	tags=38%, list=16%, signal=46%
GO_REGULATION_OF_CELLULAR_RESPONSE_TO_TRANSFORMING_GROWTH_FACTOR_BETA_STIMULUS	89	0.399189	1.44319	0.0473373	0.277661	1	457	tags=7%, list=3%, signal=7%
GO_MIDGUT_DEVELOPMENT	9	0.64949	1.44317	0.0889236	0.2774	1	5039	tags=67%, list=33%, signal=100%
GO_NUCLEAR_TRANSCRIBED_MRNA_CATABOLIC_PROCESS_EXONUCLEOLYTIC	35	0.473707	1.44298	0.0679758	0.277374	1	1530	tags=31%, list=10%, signal=35%
GO_CELLULAR_RESPONSE_TO_LITHIUM_ION	9	0.647827	1.44242	0.0876	0.277909	1	12	tags=11%, list=0%, signal=11%
GO_ENDOPLASMIC_RETICULUM_EXIT_SITE	17	0.550489	1.44152	0.0863761	0.278992	1	2629	tags=47%, list=17%, signal=57%
GO_OXIDOREDUCTASE_ACTIVITY_ACTING_ON_THE_ALDEHYDE_OR_OXO_GROUP_OF_DONORS_NAD_OR_NADP_AS_ACCEPTOR	31	0.48195	1.44146	0.0739227	0.278789	1	3268	tags=39%, list=21%, signal=49%
GO_INTRAMOLECULAR_TRANSFERASE_ACTIVITY	25	0.505995	1.43852	0.0784466	0.282986	1	3987	tags=56%, list=26%, signal=76%
GO_POSITIVE_REGULATION_OF_PEPTIDASE_ACTIVITY	148	0.369075	1.43813	0.0351536	0.283273	1	2855	tags=32%, list=19%, signal=40%
GO_ATPASE_ACTIVITY_COUPLED_TO_TRANSMEMBRANE_MOVEMENT_OF_IONS_PHOSPHORYLATIVE_MECHANISM	30	0.483071	1.43809	0.0680851	0.283036	1	2106	tags=27%, list=14%, signal=31%
GO_PHOSPHOLIPASE_INHIBITOR_ACTIVITY	7	0.687516	1.43803	0.0886076	0.282826	1	337	tags=29%, list=2%, signal=29%
GO_REGULATION_OF_EXOSOMAL_SECRETION	16	0.554671	1.43726	0.0853081	0.283717	1	3240	tags=38%, list=21%, signal=48%
GO_CHAPERONE_COMPLEX	19	0.537126	1.43704	0.0816869	0.283757	1	3440	tags=58%, list=23%, signal=75%
GO_HYDROLASE_ACTIVITY_HYDROLYZING_N_GLYCOSYL_COMPOUNDS	20	0.528601	1.43566	0.0749529	0.285559	1	2690	tags=45%, list=18%, signal=55%
GO_CELLULAR_RESPONSE_TO_EXTERNAL_STIMULUS	269	0.342736	1.43526	0.0138979	0.285877	1	756	tags=7%, list=5%, signal=8%
GO_NEGATIVE_REGULATION_OF_CELLULAR_RESPONSE_TO_GROWTH_FACTOR_STIMULUS	108	0.385886	1.43449	0.0461105	0.286778	1	457	tags=5%, list=3%, signal=5%
GO_REGULATION_OF_PROTEOLYSIS	551	0.320938	1.43428	0.00369528	0.286775	1	2743	tags=25%, list=18%, signal=30%
GO_TENDON_DEVELOPMENT	5	0.756941	1.43399	0.0776434	0.28693	1	1932	tags=20%, list=13%, signal=23%
GO_CLEAVAGE_FURROW_FORMATION	7	0.695701	1.43365	0.0900079	0.287154	1	3090	tags=29%, list=20%, signal=36%
GO_RIBONUCLEOPROTEIN_COMPLEX_SUBUNIT_ORGANIZATION	240	0.347581	1.43361	0.0146543	0.28691	1	1914	tags=30%, list=13%, signal=33%
GO_RESPONSE_TO_WATER_DEPRIVATION	5	0.754957	1.43355	0.0815367	0.286703	1	699	tags=40%, list=5%, signal=42%
GO_EXTRINSIC_COMPONENT_OF_ORGANELLE_MEMBRANE	42	0.445746	1.43274	0.0685499	0.287631	1	2026	tags=29%, list=13%, signal=33%
GO_REGULATION_OF_T_CIRCLE_FORMATION	7	0.694827	1.43231	0.0949316	0.288007	1	191	tags=29%, list=1%, signal=29%
GO_LEUCINE_ZIPPER_DOMAIN_BINDING	10	0.625826	1.43227	0.092437	0.287774	1	1345	tags=30%, list=9%, signal=33%
GO_ASPARTATE_FAMILY_AMINO_ACID_CATABOLIC_PROCESS	19	0.529783	1.43212	0.0869906	0.287706	1	2656	tags=32%, list=17%, signal=38%
GO_INFLAMMATORY_RESPONSE_TO_ANTIGENIC_STIMULUS	36	0.466429	1.43157	0.0734014	0.288251	1	1664	tags=22%, list=11%, signal=25%
GO_THIOESTER_METABOLIC_PROCESS	41	0.454106	1.43132	0.0672174	0.288325	1	2359	tags=34%, list=15%, signal=40%
GO_POSITIVE_REGULATION_OF_PHOSPHOLIPID_TRANSPORT	9	0.642791	1.4309	0.0904762	0.288684	1	1726	tags=33%, list=11%, signal=38%
GO_APOPTOTIC_PROCESS	1528	0.300303	1.43053	0	0.288944	1	2141	tags=18%, list=14%, signal=19%
GO_KERATAN_SULFATE_CATABOLIC_PROCESS	8	0.664972	1.43044	0.0952191	0.288781	1	2049	tags=38%, list=13%, signal=43%
GO_NEGATIVE_REGULATION_OF_MYOBLAST_DIFFERENTIATION	15	0.566592	1.42978	0.092504	0.28951	1	1932	tags=27%, list=13%, signal=31%
GO_GROWTH_FACTOR_ACTIVITY	98	0.388431	1.42965	0.0493305	0.289421	1	3356	tags=20%, list=22%, signal=26%
GO_PURINE_NUCLEOTIDE_TRANSMEMBRANE_TRANSPORTER_ACTIVITY	14	0.571311	1.42955	0.0860849	0.289279	1	2996	tags=50%, list=20%, signal=62%
GO_RNA_BINDING	1523	0.300299	1.42946	0	0.289137	1	2455	tags=25%, list=16%, signal=27%
GO_PHOSPHATIDYLINOSITOL_N_ACETYLGLUCOSAMINYLTRANSFERASE_ACTIVITY	6	0.719639	1.42883	0.0877543	0.289801	1	4152	tags=83%, list=27%, signal=114%
GO_ICOSANOID_BIOSYNTHETIC_PROCESS	23	0.51092	1.42856	0.0809845	0.289918	1	1114	tags=26%, list=7%, signal=28%
GO_RESPONSE_TO_XENOBIOTIC_STIMULUS	200	0.353362	1.42852	0.0271523	0.289684	1	3139	tags=25%, list=21%, signal=30%
GO_REGULATION_OF_PROTEIN_STABILITY	244	0.343876	1.42802	0.0197092	0.290142	1	2769	tags=26%, list=18%, signal=32%
GO_RESPONSE_TO_FUNGUS	24	0.503591	1.42735	0.0828268	0.29087	1	2732	tags=29%, list=18%, signal=35%
GO_IRON_SULFUR_CLUSTER_ASSEMBLY	19	0.533475	1.42734	0.0903226	0.290604	1	3514	tags=58%, list=23%, signal=75%
GO_GLUTAMATE_CATABOLIC_PROCESS	7	0.685368	1.4272	0.0953757	0.290512	1	4255	tags=86%, list=28%, signal=119%
GO_GLYCOSIDE_CATABOLIC_PROCESS	8	0.659653	1.42691	0.0954473	0.290676	1	3627	tags=63%, list=24%, signal=82%
GO_NEGATIVE_REGULATION_OF_PEPTIDASE_ACTIVITY	159	0.363585	1.42686	0.0310103	0.290451	1	1860	tags=18%, list=12%, signal=21%
GO_UNIPLEX_COMPLEX	5	0.757458	1.42672	0.0821806	0.290384	1	2445	tags=80%, list=16%, signal=95%
GO_POSITIVE_REGULATION_BY_HOST_OF_VIRAL_PROCESS	11	0.602927	1.42587	0.0880705	0.291397	1	813	tags=18%, list=5%, signal=19%
GO_COENZYME_BIOSYNTHETIC_PROCESS	130	0.368892	1.42501	0.0380048	0.29244	1	3744	tags=42%, list=25%, signal=56%
GO_POLYNUCLEOTIDE_DEPHOSPHORYLATION	5	0.755179	1.42456	0.077854	0.29284	1	3673	tags=80%, list=24%, signal=105%
GO_RECEPTOR_MEDIATED_ENDOCYTOSIS	220	0.347927	1.42384	0.0218526	0.293699	1	727	tags=5%, list=5%, signal=6%
GO_POSITIVE_REGULATION_OF_CHEMOKINE_SECRETION	10	0.619668	1.42336	0.0979076	0.294129	1	2790	tags=40%, list=18%, signal=49%
GO_NUCLEAR_EXOSOME_RNASE_COMPLEX_	16	0.547352	1.42336	0.0952009	0.293838	1	1840	tags=38%, list=12%, signal=43%
GO_NADP_RETINOL_DEHYDROGENASE_ACTIVITY	6	0.713675	1.42328	0.0882474	0.293669	1	1114	tags=33%, list=7%, signal=36%
GO_RRNA_3_END_PROCESSING	9	0.647198	1.42296	0.105595	0.293878	1	3052	tags=56%, list=20%, signal=69%
GO_AROMATIC_AMINO_ACID_FAMILY_CATABOLIC_PROCESS	10	0.616773	1.42289	0.102906	0.293689	1	595	tags=20%, list=4%, signal=21%
GO_PROTEIN_HOMOTETRAMERIZATION	72	0.404761	1.42283	0.05743	0.293488	1	2860	tags=33%, list=19%, signal=41%
GO_REGULATION_OF_PROTEIN_DEPHOSPHORYLATION	114	0.377823	1.42283	0.0497614	0.293193	1	1720	tags=17%, list=11%, signal=19%
GO_MATURE_B_CELL_DIFFERENTIATION	20	0.522075	1.4225	0.0927388	0.293416	1	822	tags=10%, list=5%, signal=11%
GO_IRON_ION_BINDING	108	0.379839	1.42237	0.0442842	0.293324	1	3080	tags=27%, list=20%, signal=33%
GO_ALPHA_AMINO_ACID_CATABOLIC_PROCESS	62	0.41723	1.42209	0.0602541	0.293457	1	4273	tags=44%, list=28%, signal=60%
GO_PROTEIN_STABILIZATION	156	0.362177	1.42183	0.0369492	0.293563	1	1108	tags=14%, list=7%, signal=15%
GO_THIOESTER_BIOSYNTHETIC_PROCESS	47	0.435366	1.42177	0.0645995	0.29337	1	3268	tags=49%, list=21%, signal=62%
GO_GLUTAMINE_FAMILY_AMINO_ACID_BIOSYNTHETIC_PROCESS	15	0.557503	1.42091	0.0914705	0.294399	1	4255	tags=67%, list=28%, signal=92%
GO_IONOTROPIC_GLUTAMATE_RECEPTOR_BINDING	26	0.48887	1.42016	0.0835206	0.295287	1	519	tags=8%, list=3%, signal=8%
GO_CARBOHYDRATE_DERIVATIVE_CATABOLIC_PROCESS	143	0.365525	1.4197	0.0363512	0.295715	1	3096	tags=29%, list=20%, signal=37%
GO_OUTER_MEMBRANE	180	0.355285	1.41956	0.0293149	0.29564	1	3156	tags=34%, list=21%, signal=43%
GO_ION_CHANNEL_BINDING	94	0.387655	1.41929	0.0543402	0.295788	1	2223	tags=19%, list=15%, signal=22%
GO_REGULATION_OF_ESTABLISHMENT_OF_PROTEIN_LOCALIZATION_TO_CHROMOSOME	12	0.585863	1.41917	0.0990377	0.295696	1	3229	tags=50%, list=21%, signal=63%
GO_VASODILATION	18	0.5296	1.41862	0.0881435	0.296269	1	2342	tags=39%, list=15%, signal=46%
GO_LYASE_ACTIVITY	154	0.360428	1.41855	0.0350937	0.296075	1	3275	tags=33%, list=21%, signal=42%
GO_MITOCHONDRIA_ASSOCIATED_ENDOPLASMIC_RETICULUM_MEMBRANE	11	0.605337	1.41803	0.102673	0.296617	1	16	tags=9%, list=0%, signal=9%
GO_PROTEIN_PROCESSING	160	0.359414	1.41801	0.0342669	0.296357	1	2607	tags=29%, list=17%, signal=34%
GO_TRNA_METABOLIC_PROCESS	171	0.357305	1.41788	0.0336634	0.296265	1	3358	tags=34%, list=22%, signal=43%
GO_REGULATION_OF_DENDRITIC_CELL_CHEMOTAXIS	5	0.747224	1.41764	0.0958084	0.296366	1	991	tags=40%, list=7%, signal=43%
GO_ZINC_ION_IMPORT_ACROSS_PLASMA_MEMBRANE	6	0.711135	1.41754	0.0998792	0.296226	1	17	tags=17%, list=0%, signal=17%
GO_AUTOPHAGOSOME_ORGANIZATION	89	0.392622	1.41626	0.0611212	0.297893	1	2647	tags=31%, list=17%, signal=38%
GO_REGULATION_OF_BILE_ACID_METABOLIC_PROCESS	9	0.633541	1.41534	0.107412	0.299031	1	22	tags=11%, list=0%, signal=11%
GO_SUPEROXIDE_METABOLIC_PROCESS	46	0.439986	1.41514	0.0740741	0.299044	1	3059	tags=30%, list=20%, signal=38%
GO_TRANSLATION_ELONGATION_FACTOR_ACTIVITY	19	0.526306	1.41398	0.0903176	0.300583	1	2667	tags=42%, list=18%, signal=51%
GO_PLASMA_MEMBRANE_FUSION	7	0.68126	1.4133	0.10756	0.301342	1	1765	tags=43%, list=12%, signal=48%
GO_WATER_SOLUBLE_VITAMIN_BIOSYNTHETIC_PROCESS	8	0.656364	1.41279	0.103462	0.301858	1	2742	tags=50%, list=18%, signal=61%
GO_COFACTOR_CATABOLIC_PROCESS	43	0.43824	1.41228	0.0644567	0.302358	1	1650	tags=26%, list=11%, signal=29%
GO_MRNA_TRANSCRIPTION	20	0.517184	1.41223	0.0925855	0.302154	1	442	tags=10%, list=3%, signal=10%
GO_LIPID_OXIDATION	90	0.389459	1.41204	0.0592954	0.302165	1	2600	tags=32%, list=17%, signal=39%
GO_RESPONSE_TO_INTERLEUKIN_7	35	0.458602	1.41193	0.0751423	0.302039	1	32	tags=6%, list=0%, signal=6%
GO_SM_LIKE_PROTEIN_FAMILY_COMPLEX	73	0.402028	1.41128	0.0593343	0.302782	1	2288	tags=38%, list=15%, signal=45%
GO_PALMITOYLTRANSFERASE_COMPLEX	11	0.598483	1.41115	0.0980469	0.302679	1	2769	tags=45%, list=18%, signal=56%
GO_SNARE_BINDING	87	0.386437	1.41111	0.0568182	0.302455	1	1540	tags=18%, list=10%, signal=20%
GO_PROTON_TRANSPORTING_TWO_SECTOR_ATPASE_COMPLEX_PROTON_TRANSPORTING_DOMAIN	12	0.588671	1.41093	0.104299	0.302459	1	2421	tags=50%, list=16%, signal=59%
GO_ANTIGEN_PROCESSING_AND_PRESENTATION_OF_PEPTIDE_ANTIGEN_VIA_MHC_CLASS_IB	8	0.654673	1.41008	0.112277	0.303513	1	1161	tags=50%, list=8%, signal=54%
GO_REGULATION_OF_RYANODINE_SENSITIVE_CALCIUM_RELEASE_CHANNEL_ACTIVITY	22	0.505898	1.41003	0.0837054	0.3033	1	3316	tags=45%, list=22%, signal=58%
GO_ACTIVATION_INDUCED_CELL_DEATH_OF_T_CELLS	7	0.682845	1.40963	0.102726	0.30362	1	4394	tags=71%, list=29%, signal=100%
GO_CORTICAL_ENDOPLASMIC_RETICULUM	5	0.742117	1.40922	0.0977081	0.303966	1	1449	tags=40%, list=10%, signal=44%
GO_NEGATIVE_REGULATION_OF_OXIDATIVE_STRESS_INDUCED_NEURON_DEATH	17	0.531143	1.40921	0.0946698	0.303695	1	786	tags=24%, list=5%, signal=25%
GO_POSITIVE_REGULATION_OF_ENDOPLASMIC_RETICULUM_UNFOLDED_PROTEIN_RESPONSE	11	0.595993	1.40912	0.102453	0.30354	1	647	tags=18%, list=4%, signal=19%
GO_FATTY_ACID_ELONGATION	11	0.595285	1.40884	0.106212	0.303694	1	4350	tags=73%, list=29%, signal=102%
GO_RIBONUCLEOPROTEIN_COMPLEX_BIOGENESIS	428	0.321363	1.40878	0.00757117	0.303487	1	2458	tags=30%, list=16%, signal=35%
GO_CADHERIN_BINDING	291	0.334583	1.40877	0.0187599	0.303211	1	2534	tags=27%, list=17%, signal=32%
GO_PROTEIN_LIPID_COMPLEX_ASSEMBLY	25	0.492012	1.40805	0.0841622	0.304059	1	115	tags=8%, list=1%, signal=8%
GO_TUBULIN_COMPLEX_ASSEMBLY	6	0.711093	1.40791	0.10221	0.30398	1	2889	tags=67%, list=19%, signal=82%
GO_REGULATION_OF_BINDING	312	0.33006	1.40763	0.016114	0.304139	1	1995	tags=17%, list=13%, signal=20%
GO_POSITIVE_REGULATION_OF_FATTY_ACID_TRANSPORT	14	0.567485	1.4074	0.101221	0.304219	1	3926	tags=50%, list=26%, signal=67%
GO_CARBOXY_LYASE_ACTIVITY	27	0.485301	1.40734	0.0796597	0.30402	1	3098	tags=48%, list=20%, signal=60%
GO_STEROL_HOMEOSTASIS	59	0.414466	1.40734	0.0659582	0.303728	1	1328	tags=14%, list=9%, signal=15%
GO_AUTOPHAGOSOME	79	0.397512	1.40729	0.0594809	0.303513	1	2139	tags=25%, list=14%, signal=29%
GO_NUCLEOSIDE_SALVAGE	14	0.555935	1.40729	0.100512	0.303223	1	2950	tags=50%, list=19%, signal=62%
GO_NEGATIVE_REGULATION_OF_FAT_CELL_DIFFERENTIATION	40	0.445399	1.40673	0.0761834	0.303838	1	2156	tags=20%, list=14%, signal=23%
GO_TERPENOID_BIOSYNTHETIC_PROCESS	6	0.702894	1.40671	0.102884	0.303566	1	2063	tags=50%, list=14%, signal=58%
GO_REGULATION_OF_PH	82	0.393335	1.40617	0.058152	0.304146	1	3414	tags=34%, list=22%, signal=44%
GO_RESPONSE_TO_INORGANIC_SUBSTANCE	427	0.321945	1.40616	0.0066385	0.303868	1	2759	tags=22%, list=18%, signal=27%
GO_GLYCOLIPID_CATABOLIC_PROCESS	13	0.57229	1.40608	0.0971847	0.303702	1	2890	tags=62%, list=19%, signal=76%
GO_SYNTAXIN_BINDING	56	0.418658	1.40589	0.0711095	0.303707	1	1448	tags=20%, list=10%, signal=22%
GO_MEMBRANE_ORGANIZATION	682	0.309327	1.40532	0.00365991	0.304337	1	2534	tags=23%, list=17%, signal=27%
GO_REGULATION_OF_OOCYTE_MATURATION	7	0.674644	1.40514	0.116555	0.304326	1	2927	tags=57%, list=19%, signal=71%
GO_SMALL_NUCLEOLAR_RIBONUCLEOPROTEIN_COMPLEX_ASSEMBLY	11	0.602852	1.40472	0.102445	0.304691	1	3574	tags=73%, list=23%, signal=95%
GO_CORTICOSTEROID_RECEPTOR_SIGNALING_PATHWAY	14	0.560199	1.40396	0.0999219	0.305622	1	478	tags=14%, list=3%, signal=15%
GO_NUCLEOSIDE_KINASE_ACTIVITY	9	0.630136	1.40342	0.113878	0.306185	1	2950	tags=56%, list=19%, signal=69%
GO_POSITIVE_REGULATION_OF_VIRAL_ENTRY_INTO_HOST_CELL	8	0.645681	1.40335	0.106427	0.305999	1	32	tags=13%, list=0%, signal=13%
GO_NEGATIVE_REGULATION_OF_AUTOPHAGOSOME_ASSEMBLY	11	0.593111	1.40115	0.102121	0.309244	1	2375	tags=45%, list=16%, signal=54%
GO_CHEMICAL_HOMEOSTASIS	845	0.304192	1.40102	0.000272	0.30916	1	1902	tags=14%, list=12%, signal=15%
GO_SARCOPLASMIC_RETICULUM_CALCIUM_ION_TRANSPORT	28	0.472582	1.40068	0.0891089	0.309411	1	3316	tags=43%, list=22%, signal=55%
GO_RNA_POLYMERASE_III_ACTIVITY	15	0.550534	1.40054	0.109174	0.309346	1	3892	tags=60%, list=26%, signal=81%
GO_NEGATIVE_REGULATION_OF_CALCIUM_ION_TRANSPORT_INTO_CYTOSOL	15	0.549376	1.40034	0.100742	0.309365	1	3316	tags=53%, list=22%, signal=68%
GO_NEGATIVE_REGULATION_OF_TRANSCRIPTION_FROM_RNA_POLYMERASE_II_PROMOTER_IN_RESPONSE_TO_STRESS	11	0.597113	1.3985	0.113924	0.312025	1	1040	tags=27%, list=7%, signal=29%
GO_CYTOPLASMIC_TRANSLATIONAL_ELONGATION	10	0.609698	1.39801	0.108926	0.312512	1	272	tags=20%, list=2%, signal=20%
GO_OXIDOREDUCTASE_ACTIVITY_ACTING_ON_THE_CH_CH_GROUP_OF_DONORS_OXYGEN_AS_ACCEPTOR	9	0.630267	1.39774	0.105346	0.312647	1	3513	tags=44%, list=23%, signal=58%
GO_POSITIVE_REGULATION_OF_INTERLEUKIN_6_PRODUCTION	58	0.415408	1.39773	0.0728281	0.312382	1	2305	tags=24%, list=15%, signal=28%
GO_TRANSFERRIN_RECEPTOR_BINDING	7	0.67558	1.39765	0.101338	0.312224	1	4409	tags=71%, list=29%, signal=100%
GO_POLYAMINE_TRANSPORT	7	0.660612	1.39749	0.113093	0.312181	1	4465	tags=71%, list=29%, signal=101%
GO_SALIVA_SECRETION	5	0.739303	1.39731	0.10308	0.312166	1	912	tags=20%, list=6%, signal=21%
GO_C_ACETYLTRANSFERASE_ACTIVITY	5	0.736953	1.39693	0.10899	0.312491	1	4011	tags=100%, list=26%, signal=136%
GO_POSITIVE_REGULATION_OF_EXTRINSIC_APOPTOTIC_SIGNALING_PATHWAY	40	0.443162	1.39634	0.0771876	0.313152	1	2585	tags=28%, list=17%, signal=33%
GO_PHENOL_CONTAINING_COMPOUND_CATABOLIC_PROCESS	6	0.701473	1.39597	0.111852	0.313453	1	2835	tags=50%, list=19%, signal=61%
GO_REGULATION_OF_SPHINGOLIPID_BIOSYNTHETIC_PROCESS	13	0.566728	1.39519	0.116046	0.314417	1	2068	tags=31%, list=14%, signal=36%
GO_ANTIGEN_PROCESSING_AND_PRESENTATION_OF_ENDOGENOUS_PEPTIDE_ANTIGEN_VIA_MHC_CLASS_I_VIA_ER_PATHWAY	6	0.704296	1.39492	0.100914	0.314535	1	1161	tags=50%, list=8%, signal=54%
GO_PURINE_NUCLEOSIDE_DIPHOSPHATE_BIOSYNTHETIC_PROCESS	6	0.696611	1.39444	0.107625	0.315028	1	602	tags=33%, list=4%, signal=35%
GO_ESCRT_COMPLEX	27	0.48101	1.39404	0.0894556	0.315375	1	2534	tags=30%, list=17%, signal=35%
GO_BLOC_1_COMPLEX	14	0.56233	1.3936	0.108414	0.315797	1	3675	tags=50%, list=24%, signal=66%
GO_NUCLEOBASE_CONTAINING_SMALL_MOLECULE_METABOLIC_PROCESS	297	0.33023	1.39323	0.0150235	0.316107	1	2369	tags=25%, list=16%, signal=29%
GO_REGULATION_OF_RESPONSE_TO_STRESS	1145	0.297133	1.39302	0.000519	0.316159	1	1392	tags=12%, list=9%, signal=13%
GO_PROTEIN_TAG	11	0.594942	1.39302	0.113442	0.315866	1	1154	tags=36%, list=8%, signal=39%
GO_SYNAPSE_MATURATION	17	0.528898	1.39282	0.100935	0.315887	1	802	tags=24%, list=5%, signal=25%
GO_FATTY_ACID_DERIVATIVE_TRANSPORT	25	0.486484	1.39276	0.0932203	0.315681	1	3926	tags=40%, list=26%, signal=54%
GO_ENDOMEMBRANE_SYSTEM_ORGANIZATION	370	0.322869	1.39191	0.0148485	0.316747	1	2665	tags=25%, list=17%, signal=30%
GO_PROTEIN_TRANSMEMBRANE_IMPORT_INTO_INTRACELLULAR_ORGANELLE	33	0.458012	1.39152	0.0822072	0.317096	1	3845	tags=52%, list=25%, signal=69%
GO_MITOCHONDRIAL_FRAGMENTATION_INVOLVED_IN_APOPTOTIC_PROCESS	9	0.620547	1.39115	0.120298	0.317392	1	1229	tags=33%, list=8%, signal=36%
GO_NEGATIVE_REGULATION_OF_MACROPHAGE_ACTIVATION	6	0.705902	1.39089	0.114115	0.317519	1	1328	tags=33%, list=9%, signal=37%
GO_POSITIVE_REGULATION_OF_DEFENSE_RESPONSE	375	0.320783	1.39041	0.0148469	0.31803	1	2727	tags=25%, list=18%, signal=30%
GO_REGULATION_OF_CYCLIC_NUCLEOTIDE_PHOSPHODIESTERASE_ACTIVITY	8	0.64143	1.39004	0.113267	0.318329	1	2118	tags=63%, list=14%, signal=73%
GO_ORGANELLE_DISASSEMBLY	92	0.380066	1.3898	0.0606813	0.318434	1	2566	tags=30%, list=17%, signal=36%
GO_FATTY_ACID_ALPHA_OXIDATION	7	0.672332	1.3891	0.118743	0.319275	1	2494	tags=57%, list=16%, signal=68%
GO_ENDOSOME_LUMEN	23	0.49759	1.38904	0.0968114	0.319081	1	1372	tags=22%, list=9%, signal=24%
GO_POSITIVE_REGULATION_OF_PROTEIN_DEPOLYMERIZATION	14	0.560333	1.38882	0.112897	0.319146	1	1618	tags=21%, list=11%, signal=24%
GO_SMALL_MOLECULE_CATABOLIC_PROCESS	332	0.325261	1.38868	0.0157797	0.31907	1	2577	tags=25%, list=17%, signal=29%
GO_UNSATURATED_FATTY_ACID_METABOLIC_PROCESS	56	0.415291	1.38859	0.067033	0.318928	1	3513	tags=36%, list=23%, signal=46%
GO_RNA_POLYMERASE_II_PREINITIATION_COMPLEX_ASSEMBLY	25	0.481461	1.38771	0.0895353	0.32006	1	1267	tags=40%, list=8%, signal=44%
GO_TRYPTOPHAN_METABOLIC_PROCESS	8	0.636686	1.38768	0.119094	0.319825	1	4974	tags=50%, list=33%, signal=74%
GO_CHROMAFFIN_GRANULE	8	0.645076	1.38741	0.115948	0.319983	1	2484	tags=50%, list=16%, signal=60%
GO_PROTEIN_UFMYLATION	6	0.699154	1.38735	0.118453	0.319783	1	3013	tags=67%, list=20%, signal=83%
GO_FC_RECEPTOR_SIGNALING_PATHWAY	163	0.351301	1.38731	0.0419745	0.319561	1	2000	tags=29%, list=13%, signal=34%
GO_HYDROLASE_ACTIVITY_ACTING_ON_GLYCOSYL_BONDS	92	0.384706	1.38692	0.0635609	0.319896	1	2890	tags=33%, list=19%, signal=40%
GO_VACUOLE_ORGANIZATION	148	0.357066	1.3866	0.0514382	0.320141	1	2647	tags=29%, list=17%, signal=35%
GO_L_SERINE_BIOSYNTHETIC_PROCESS	7	0.665466	1.38632	0.116594	0.320301	1	3650	tags=57%, list=24%, signal=75%
GO_DNA_PROTECTION	5	0.731109	1.3862	0.108473	0.320202	1	1660	tags=40%, list=11%, signal=45%
GO_R2TP_COMPLEX	5	0.731466	1.38578	0.1093	0.320599	1	3134	tags=80%, list=21%, signal=101%
GO_FATTY_ACID_METABOLIC_PROCESS	205	0.341672	1.38532	0.0342079	0.321045	1	3513	tags=34%, list=23%, signal=44%
GO_TELOMERE_MAINTENANCE_IN_RESPONSE_TO_DNA_DAMAGE	13	0.567299	1.38531	0.107914	0.320774	1	520	tags=31%, list=3%, signal=32%
GO_MICROBODY_LUMEN	42	0.433824	1.38529	0.0825926	0.320516	1	4573	tags=52%, list=30%, signal=75%
GO_UBIQUITIN_PROTEIN_TRANSFERASE_ACTIVATOR_ACTIVITY	8	0.638756	1.38523	0.124214	0.320317	1	3655	tags=75%, list=24%, signal=99%
GO_POSITIVE_REGULATION_OF_MEIOTIC_NUCLEAR_DIVISION	7	0.664673	1.385	0.121089	0.3204	1	4138	tags=57%, list=27%, signal=78%
GO_MITOCHONDRIAL_PROTEIN_CATABOLIC_PROCESS	5	0.73859	1.38492	0.105032	0.32024	1	2278	tags=40%, list=15%, signal=47%
GO_COMMITMENT_COMPLEX	5	0.731789	1.38486	0.111602	0.320055	1	1078	tags=40%, list=7%, signal=43%
GO_REGULATION_OF_CARDIAC_MUSCLE_CONTRACTION_BY_REGULATION_OF_THE_RELEASE_OF_SEQUESTERED_CALCIUM_ION	17	0.527993	1.38425	0.108773	0.320764	1	3316	tags=47%, list=22%, signal=60%
GO_MACROAUTOPHAGY	272	0.33019	1.38401	0.0264715	0.320868	1	2651	tags=27%, list=17%, signal=32%
GO_NEGATIVE_REGULATION_OF_PROTEIN_KINASE_B_SIGNALING	39	0.440868	1.38371	0.0902284	0.321055	1	2007	tags=23%, list=13%, signal=27%
GO_STEROID_METABOLIC_PROCESS	232	0.334795	1.38314	0.0325872	0.321691	1	3548	tags=32%, list=23%, signal=41%
GO_TELOMERASE_RNA_LOCALIZATION	19	0.51389	1.38297	0.108619	0.321686	1	3229	tags=53%, list=21%, signal=67%
GO_FATTY_ACID_BETA_OXIDATION	66	0.400615	1.38274	0.0722677	0.321773	1	2514	tags=35%, list=16%, signal=42%
GO_POSITIVE_REGULATION_OF_PROTEOLYSIS	294	0.326119	1.38256	0.0203239	0.321782	1	2890	tags=27%, list=19%, signal=33%
GO_RNA_POLYMERASE_II_GENERAL_TRANSCRIPTION_INITIATION_FACTOR_ACTIVITY	13	0.564739	1.38179	0.113326	0.322755	1	1386	tags=38%, list=9%, signal=42%
GO_HEXOSAMINIDASE_ACTIVITY	9	0.620663	1.38172	0.125197	0.322589	1	2634	tags=33%, list=17%, signal=40%
GO_CYTOPLASMIC_SIDE_OF_ENDOPLASMIC_RETICULUM_MEMBRANE	13	0.567693	1.38167	0.122481	0.322385	1	1348	tags=31%, list=9%, signal=34%
GO_ACID_PHOSPHATASE_ACTIVITY	6	0.693742	1.38119	0.120271	0.322868	1	3985	tags=67%, list=26%, signal=90%
GO_ANTERIOR_POSTERIOR_AXIS_SPECIFICATION	30	0.462945	1.3811	0.0897189	0.322734	1	905	tags=13%, list=6%, signal=14%
GO_KINASE_INHIBITOR_ACTIVITY	61	0.403701	1.38027	0.0747698	0.323811	1	2175	tags=23%, list=14%, signal=27%
GO_NUCLEOBASE_CONTAINING_SMALL_MOLECULE_CATABOLIC_PROCESS	41	0.435458	1.37985	0.0798351	0.324217	1	3961	tags=39%, list=26%, signal=53%
GO_INTRINSIC_COMPONENT_OF_MITOCHONDRIAL_OUTER_MEMBRANE	21	0.499811	1.37975	0.0989523	0.324085	1	2419	tags=38%, list=16%, signal=45%
GO_NON_CANONICAL_WNT_SIGNALING_PATHWAY	131	0.361219	1.37947	0.0550173	0.324243	1	1962	tags=28%, list=13%, signal=32%
GO_MITOCHONDRIAL_TRANSMEMBRANE_TRANSPORT	71	0.394145	1.37932	0.0728863	0.324204	1	2731	tags=37%, list=18%, signal=44%
GO_CYTOKINE_SECRETION	146	0.355036	1.37922	0.0504743	0.324068	1	2891	tags=21%, list=19%, signal=26%
GO_GLYCEROL_ETHER_METABOLIC_PROCESS	5	0.720854	1.37887	0.11341	0.324365	1	3825	tags=60%, list=25%, signal=80%
GO_POSITIVE_REGULATION_OF_RIBOSOME_BIOGENESIS	9	0.615082	1.37851	0.121912	0.324669	1	988	tags=44%, list=6%, signal=47%
GO_PYRIMIDINE_NUCLEOTIDE_CATABOLIC_PROCESS	13	0.56316	1.37778	0.120896	0.325549	1	2142	tags=46%, list=14%, signal=54%
GO_PEPTIDE_METABOLIC_PROCESS	91	0.379656	1.37772	0.0679715	0.32536	1	1059	tags=16%, list=7%, signal=18%
GO_COPPER_CHAPERONE_ACTIVITY	5	0.731036	1.37766	0.116419	0.325177	1	3164	tags=80%, list=21%, signal=101%
GO_BETA_2_MICROGLOBULIN_BINDING	6	0.691931	1.37751	0.128215	0.325139	1	4493	tags=83%, list=29%, signal=118%
GO_PROTEIN_POLYUFMYLATION	5	0.739302	1.3763	0.121261	0.326844	1	3013	tags=80%, list=20%, signal=100%
GO_NEGATIVE_REGULATION_OF_MEGAKARYOCYTE_DIFFERENTIATION	15	0.544882	1.3762	0.114187	0.326724	1	1028	tags=27%, list=7%, signal=29%
GO_MITOCHONDRIAL_PROTEIN_PROCESSING	12	0.572636	1.37543	0.115446	0.327705	1	4491	tags=75%, list=29%, signal=106%
GO_MONOCARBOXYLIC_ACID_CATABOLIC_PROCESS	104	0.371456	1.37502	0.062216	0.328094	1	2576	tags=33%, list=17%, signal=39%
GO_MATURATION_OF_SSU_RRNA	44	0.425385	1.375	0.0898496	0.327829	1	1824	tags=30%, list=12%, signal=33%
GO_POSITIVE_REGULATION_OF_SPHINGOLIPID_BIOSYNTHETIC_PROCESS	8	0.64027	1.37458	0.128338	0.328238	1	1304	tags=25%, list=9%, signal=27%
GO_SPLICEOSOMAL_TRI_SNRNP_COMPLEX	31	0.458473	1.37419	0.102689	0.328618	1	2580	tags=48%, list=17%, signal=58%
GO_HYPOXIA_INDUCIBLE_FACTOR_1ALPHA_SIGNALING_PATHWAY	5	0.724773	1.37393	0.125648	0.328748	1	3729	tags=60%, list=24%, signal=79%
GO_RESPONSE_TO_LITHIUM_ION	17	0.525347	1.37275	0.110982	0.330425	1	12	tags=6%, list=0%, signal=6%
GO_PURINE_DEOXYRIBONUCLEOTIDE_CATABOLIC_PROCESS	5	0.72098	1.37242	0.135566	0.330683	1	3096	tags=60%, list=20%, signal=75%
GO_MODULATION_OF_SIGNAL_TRANSDUCTION_IN_OTHER_ORGANISM	5	0.723837	1.37183	0.122293	0.331397	1	1971	tags=80%, list=13%, signal=92%
GO_POSITIVE_REGULATION_OF_PROTEIN_BINDING	80	0.385258	1.37183	0.0743123	0.33111	1	1119	tags=13%, list=7%, signal=13%
GO_RESPONSE_TO_LIGHT_INTENSITY	10	0.596429	1.37139	0.131444	0.331562	1	2801	tags=40%, list=18%, signal=49%
GO_INTERSPECIES_INTERACTION_BETWEEN_ORGANISMS	809	0.29846	1.37111	0.00270417	0.331738	1	2215	tags=25%, list=15%, signal=28%
GO_REGULATION_OF_HYDROGEN_PEROXIDE_METABOLIC_PROCESS	6	0.68728	1.37097	0.141745	0.331674	1	2353	tags=50%, list=15%, signal=59%
GO_SPHINGOLIPID_METABOLIC_PROCESS	72	0.392186	1.37083	0.078125	0.331616	1	3476	tags=38%, list=23%, signal=48%
GO_CHAPERONIN_CONTAINING_T_COMPLEX	9	0.611569	1.37051	0.128165	0.331851	1	3229	tags=67%, list=21%, signal=85%
GO_HEME_BIOSYNTHETIC_PROCESS	20	0.501855	1.3704	0.10833	0.331748	1	3098	tags=50%, list=20%, signal=63%
GO_POSITIVE_REGULATION_OF_CHEMOKINE_C_X_C_MOTIF_LIGAND_2_PRODUCTION	6	0.680697	1.37024	0.118658	0.331734	1	590	tags=17%, list=4%, signal=17%
GO_RESPONSE_TO_ISCHEMIA	35	0.440207	1.37006	0.091528	0.331746	1	2830	tags=29%, list=19%, signal=35%
GO_OXIDOREDUCTASE_ACTIVITY_OXIDIZING_METAL_IONS	12	0.570236	1.36923	0.130282	0.332844	1	3175	tags=33%, list=21%, signal=42%
GO_FATTY_ACID_DERIVATIVE_BIOSYNTHETIC_PROCESS	50	0.416814	1.36896	0.0839866	0.333006	1	3300	tags=40%, list=22%, signal=51%
GO_POSITIVE_REGULATION_OF_UBIQUITIN_PROTEIN_LIGASE_ACTIVITY	12	0.568934	1.36853	0.118234	0.33344	1	1337	tags=33%, list=9%, signal=37%
GO_REGULATION_OF_CHOLESTEROL_BIOSYNTHETIC_PROCESS	41	0.433993	1.36848	0.0936442	0.333239	1	3060	tags=44%, list=20%, signal=55%
GO_AUTOLYSOSOME	8	0.635031	1.36827	0.133996	0.333298	1	1888	tags=38%, list=12%, signal=43%
GO_INNATE_IMMUNE_RESPONSE_IN_MUCOSA	12	0.568587	1.36799	0.125201	0.333478	1	5385	tags=75%, list=35%, signal=116%
GO_REGULATION_OF_TRANSLATIONAL_INITIATION_BY_EIF2_ALPHA_PHOSPHORYLATION	9	0.613286	1.36788	0.132592	0.333366	1	256	tags=22%, list=2%, signal=23%
GO_NEGATIVE_REGULATION_OF_ENDOPLASMIC_RETICULUM_CALCIUM_ION_CONCENTRATION	7	0.65682	1.3676	0.135442	0.333539	1	2159	tags=43%, list=14%, signal=50%
GO_REGULATION_OF_T_HELPER_1_CELL_DIFFERENTIATION	6	0.681591	1.36733	0.125701	0.333678	1	4854	tags=83%, list=32%, signal=122%
GO_TRANSFERASE_ACTIVITY_TRANSFERRING_NITROGENOUS_GROUPS	19	0.505144	1.36704	0.113067	0.333878	1	2742	tags=42%, list=18%, signal=51%
GO_REGULATION_OF_PROTEIN_MONOUBIQUITINATION	6	0.689414	1.3669	0.129397	0.333838	1	584	tags=33%, list=4%, signal=35%
GO_LIPID_DROPLET	65	0.396581	1.3667	0.0780669	0.333866	1	2984	tags=31%, list=20%, signal=38%
GO_CELLULAR_RESPONSE_TO_TOXIC_SUBSTANCE	173	0.343019	1.36666	0.0404778	0.333641	1	1590	tags=20%, list=10%, signal=22%
GO_SNORNA_LOCALIZATION	5	0.719402	1.36637	0.123014	0.333843	1	2029	tags=80%, list=13%, signal=92%
GO_ZINC_ION_TRANSPORT	22	0.487937	1.36632	0.108363	0.333631	1	1393	tags=18%, list=9%, signal=20%
GO_REGULATION_OF_STEROID_BIOSYNTHETIC_PROCESS	70	0.387949	1.36609	0.0747229	0.333728	1	3060	tags=34%, list=20%, signal=43%
GO_GLYCOSYL_COMPOUND_BIOSYNTHETIC_PROCESS	37	0.44163	1.3655	0.0971129	0.334389	1	3096	tags=43%, list=20%, signal=54%
GO_TRANSCRIPTIONAL_PREINITIATION_COMPLEX	6	0.690663	1.36521	0.127668	0.334579	1	1386	tags=50%, list=9%, signal=55%
GO_TYPE_5_METABOTROPIC_GLUTAMATE_RECEPTOR_BINDING	5	0.722218	1.3651	0.122317	0.334482	1	882	tags=40%, list=6%, signal=42%
GO_REGULATION_OF_STEM_CELL_DIFFERENTIATION	96	0.369396	1.36508	0.0682557	0.334223	1	2825	tags=40%, list=19%, signal=48%
GO_AMINOACYL_TRNA_SYNTHETASE_MULTIENZYME_COMPLEX	12	0.569514	1.36502	0.132987	0.334047	1	2653	tags=67%, list=17%, signal=81%
GO_REGULATION_OF_OXIDATIVE_STRESS_INDUCED_CELL_DEATH	50	0.416851	1.36428	0.0853659	0.334985	1	1059	tags=20%, list=7%, signal=21%
GO_ADENYLATE_CYCLASE_ACTIVATOR_ACTIVITY	5	0.725357	1.36385	0.12586	0.335416	1	1971	tags=60%, list=13%, signal=69%
GO_U12_TYPE_SPLICEOSOMAL_COMPLEX	26	0.467781	1.36371	0.109783	0.335375	1	2288	tags=46%, list=15%, signal=54%
GO_ANTIBACTERIAL_HUMORAL_RESPONSE	20	0.500114	1.36262	0.116602	0.336889	1	5385	tags=60%, list=35%, signal=93%
GO_RIBONUCLEOSIDE_CATABOLIC_PROCESS	18	0.512502	1.3619	0.119688	0.33783	1	3961	tags=50%, list=26%, signal=67%
GO_HEXOSE_CATABOLIC_PROCESS	29	0.462602	1.36148	0.108671	0.338227	1	2535	tags=28%, list=17%, signal=33%
GO_CHROMAFFIN_GRANULE_MEMBRANE	6	0.688837	1.36145	0.135714	0.337998	1	1809	tags=50%, list=12%, signal=57%
GO_GOLGI_TRANS_CISTERNA	9	0.614343	1.36077	0.13274	0.338836	1	2396	tags=56%, list=16%, signal=66%
GO_CHOLINE_CATABOLIC_PROCESS	5	0.714661	1.36021	0.1406	0.339479	1	2358	tags=40%, list=15%, signal=47%
GO_APOLIPOPROTEIN_BINDING	13	0.557614	1.35998	0.127668	0.339565	1	16	tags=8%, list=0%, signal=8%
GO_VESICLE_LOCALIZATION	260	0.325826	1.35972	0.0316356	0.339711	1	2055	tags=20%, list=13%, signal=22%
GO_DIVALENT_INORGANIC_CATION_TRANSPORT	351	0.31619	1.35942	0.0225816	0.339932	1	1397	tags=11%, list=9%, signal=12%
GO_ANION_HOMEOSTASIS	46	0.420699	1.35925	0.0908425	0.339949	1	273	tags=4%, list=2%, signal=4%
GO_GDP_BINDING	52	0.407366	1.35905	0.0854362	0.340018	1	3771	tags=50%, list=25%, signal=66%
GO_CHOLESTEROL_STORAGE	14	0.547267	1.35888	0.125484	0.340014	1	629	tags=14%, list=4%, signal=15%
GO_POSITIVE_REGULATION_OF_WOUND_HEALING	38	0.435621	1.35842	0.090943	0.340513	1	369	tags=8%, list=2%, signal=8%
GO_NEGATIVE_REGULATION_OF_RETINOIC_ACID_RECEPTOR_SIGNALING_PATHWAY	9	0.608949	1.35795	0.137036	0.341032	1	12	tags=11%, list=0%, signal=11%
GO_REGULATION_OF_SODIUM_DEPENDENT_PHOSPHATE_TRANSPORT	5	0.720959	1.35791	0.127856	0.340799	1	3339	tags=60%, list=22%, signal=77%
GO_RESPONSE_TO_CARBOHYDRATE	175	0.341337	1.35786	0.0570278	0.340609	1	2078	tags=22%, list=14%, signal=25%
GO_GABA_RECEPTOR_BINDING	12	0.56778	1.35757	0.13052	0.3408	1	1517	tags=42%, list=10%, signal=46%
GO_REGULATION_OF_LIPID_BIOSYNTHETIC_PROCESS	149	0.347088	1.35755	0.0500681	0.340543	1	3584	tags=34%, list=24%, signal=44%
GO_REGULATION_OF_ANIMAL_ORGAN_MORPHOGENESIS	195	0.337012	1.35718	0.043565	0.340889	1	1962	tags=22%, list=13%, signal=24%
GO_DRUG_CATABOLIC_PROCESS	71	0.386617	1.35707	0.0768116	0.340782	1	3096	tags=30%, list=20%, signal=37%
GO_ALDEHYDE_DEHYDROGENASE_NAD_ACTIVITY	11	0.57812	1.35658	0.128257	0.341317	1	2900	tags=45%, list=19%, signal=56%
GO_VIRAL_TRANSLATION	14	0.541988	1.35633	0.13018	0.34147	1	1053	tags=43%, list=7%, signal=46%
GO_POSTSYNAPTIC_ENDOCYTIC_ZONE	7	0.652733	1.35632	0.13901	0.341199	1	421	tags=29%, list=3%, signal=29%
GO_NAD_METABOLIC_PROCESS	18	0.509201	1.35593	0.122348	0.341559	1	1200	tags=33%, list=8%, signal=36%
GO_NUCLEOTIDE_EXCISION_REPAIR_PREINCISION_COMPLEX_ASSEMBLY	29	0.454987	1.35588	0.106516	0.34137	1	457	tags=21%, list=3%, signal=21%
GO_EXTRINSIC_COMPONENT_OF_MITOCHONDRIAL_INNER_MEMBRANE	13	0.546154	1.35572	0.12776	0.341346	1	4154	tags=69%, list=27%, signal=95%
GO_DENDRITIC_CELL_MIGRATION	18	0.51284	1.35564	0.118873	0.341191	1	991	tags=17%, list=7%, signal=18%
GO_OXALOACETATE_METABOLIC_PROCESS	7	0.658928	1.35461	0.137461	0.342629	1	3453	tags=86%, list=23%, signal=111%
GO_TRANSLATIONAL_READTHROUGH	8	0.634856	1.35453	0.134021	0.34249	1	2218	tags=50%, list=15%, signal=58%
GO_RESPONSE_TO_THYROID_HORMONE	20	0.497057	1.35432	0.116207	0.342544	1	3139	tags=45%, list=21%, signal=57%
GO_INTERLEUKIN_35_MEDIATED_SIGNALING_PATHWAY	8	0.627553	1.35423	0.135915	0.342414	1	16	tags=13%, list=0%, signal=13%
GO_PEROXISOME_TARGETING_SEQUENCE_BINDING	5	0.72339	1.35417	0.130331	0.342231	1	3844	tags=80%, list=25%, signal=107%
GO_NEGATIVE_REGULATION_OF_STRIATED_MUSCLE_CELL_DIFFERENTIATION	27	0.464117	1.35406	0.108317	0.342118	1	6	tags=4%, list=0%, signal=4%
GO_KETONE_CATABOLIC_PROCESS	7	0.648873	1.35287	0.135566	0.343849	1	1089	tags=29%, list=7%, signal=31%
GO_POSITIVE_REGULATION_OF_TRANSLATIONAL_INITIATION	23	0.481194	1.35264	0.115222	0.343946	1	762	tags=13%, list=5%, signal=14%
GO_PARANODAL_JUNCTION	8	0.627186	1.3526	0.142052	0.343731	1	1040	tags=25%, list=7%, signal=27%
GO_PROTEIN_LIPOYLATION	6	0.686156	1.35252	0.134234	0.343574	1	3372	tags=83%, list=22%, signal=107%
GO_NEGATIVE_REGULATION_OF_HUMORAL_IMMUNE_RESPONSE	6	0.686719	1.35228	0.130521	0.343692	1	363	tags=17%, list=2%, signal=17%
GO_ACYL_COA_OXIDASE_ACTIVITY	6	0.679445	1.35167	0.138866	0.344451	1	3513	tags=50%, list=23%, signal=65%
GO_NCRNA_METABOLIC_PROCESS	421	0.307204	1.35138	0.0141141	0.344662	1	3052	tags=32%, list=20%, signal=39%
GO_CYSTEINE_TYPE_ENDOPEPTIDASE_ACTIVATOR_ACTIVITY_INVOLVED_IN_APOPTOTIC_PROCESS	15	0.540311	1.35123	0.125589	0.344625	1	2522	tags=47%, list=17%, signal=56%
GO_POSITIVE_REGULATION_OF_PROTEIN_HOMOOLIGOMERIZATION	10	0.584587	1.35095	0.137009	0.344817	1	2484	tags=50%, list=16%, signal=60%
GO_POSITIVE_REGULATION_OF_NEURON_APOPTOTIC_PROCESS	44	0.418559	1.35078	0.0915916	0.344807	1	1508	tags=20%, list=10%, signal=23%
GO_DIHYDROLIPOYL_DEHYDROGENASE_COMPLEX	10	0.590291	1.35011	0.137178	0.345671	1	1008	tags=30%, list=7%, signal=32%
GO_PLASMA_MEMBRANE_REPAIR	6	0.674498	1.34998	0.145533	0.345608	1	14	tags=17%, list=0%, signal=17%
GO_VESICLE_ORGANIZATION	282	0.320006	1.3499	0.0300348	0.345448	1	2629	tags=24%, list=17%, signal=28%
GO_CELLULAR_RESPONSE_TO_INCREASED_OXYGEN_LEVELS	12	0.560532	1.34845	0.130572	0.347653	1	4004	tags=58%, list=26%, signal=79%
GO_POLYAMINE_METABOLIC_PROCESS	10	0.588109	1.34836	0.13989	0.347517	1	592	tags=30%, list=4%, signal=31%
GO_ACETATE_ESTER_TRANSPORT	5	0.711336	1.3477	0.144549	0.348342	1	1858	tags=40%, list=12%, signal=46%
GO_POSITIVE_REGULATION_OF_ATP_BIOSYNTHETIC_PROCESS	8	0.623568	1.3469	0.139911	0.34941	1	2393	tags=63%, list=16%, signal=74%
GO_PURINE_NUCLEOSIDE_TRIPHOSPHATE_CATABOLIC_PROCESS	5	0.714812	1.34685	0.131579	0.349217	1	3096	tags=60%, list=20%, signal=75%
GO_NEGATIVE_REGULATION_OF_MEMBRANE_POTENTIAL	8	0.621926	1.34679	0.147651	0.349019	1	838	tags=38%, list=5%, signal=40%
GO_RIBOSE_PHOSPHATE_DIPHOSPHOKINASE_COMPLEX	5	0.713451	1.34655	0.131102	0.349133	1	3722	tags=80%, list=24%, signal=106%
GO_COFACTOR_TRANSPORT	41	0.427191	1.34643	0.0965392	0.349063	1	3975	tags=44%, list=26%, signal=59%
GO_NATURAL_KILLER_CELL_ACTIVATION_INVOLVED_IN_IMMUNE_RESPONSE	10	0.590665	1.34539	0.138042	0.350522	1	2400	tags=40%, list=16%, signal=47%
GO_DICARBOXYLIC_ACID_BIOSYNTHETIC_PROCESS	11	0.573595	1.34528	0.139391	0.35041	1	2121	tags=36%, list=14%, signal=42%
GO_REGULATION_OF_VESICLE_TARGETING_TO_FROM_OR_WITHIN_GOLGI	5	0.713457	1.34491	0.143385	0.350766	1	1586	tags=60%, list=10%, signal=67%
GO_REGULATION_OF_RETINOIC_ACID_RECEPTOR_SIGNALING_PATHWAY	16	0.521916	1.34487	0.132853	0.350545	1	1400	tags=25%, list=9%, signal=28%
GO_RIBOSE_PHOSPHATE_DIPHOSPHOKINASE_ACTIVITY	5	0.713451	1.34475	0.141861	0.350471	1	3722	tags=80%, list=24%, signal=106%
GO_TRANSITION_METAL_ION_TRANSMEMBRANE_TRANSPORTER_ACTIVITY	34	0.436786	1.34472	0.101416	0.350228	1	1797	tags=18%, list=12%, signal=20%
GO_SPERM_HEAD	6	0.677685	1.34447	0.145518	0.350379	1	1238	tags=50%, list=8%, signal=54%
GO_NEGATIVE_REGULATION_OF_PEPTIDE_SECRETION	93	0.365957	1.34305	0.075485	0.352517	1	2384	tags=20%, list=16%, signal=24%
GO_KETONE_BIOSYNTHETIC_PROCESS	32	0.446542	1.34239	0.103474	0.353363	1	3929	tags=50%, list=26%, signal=67%
GO_REGULATION_OF_TRANSMEMBRANE_RECEPTOR_PROTEIN_SERINE_THREONINE_KINASE_SIGNALING_PATHWAY	162	0.342587	1.34196	0.0584815	0.353807	1	457	tags=6%, list=3%, signal=6%
GO_REGULATION_OF_PHOSPHOPROTEIN_PHOSPHATASE_ACTIVITY	96	0.365545	1.34194	0.0748492	0.353552	1	1971	tags=17%, list=13%, signal=19%
GO_POSITIVE_REGULATION_OF_T_CELL_MEDIATED_CYTOTOXICITY	21	0.486473	1.34156	0.119889	0.353919	1	4493	tags=62%, list=29%, signal=88%
GO_RESPONSE_TO_TUMOR_NECROSIS_FACTOR	235	0.32481	1.34114	0.0439056	0.354361	1	2105	tags=23%, list=14%, signal=26%
GO_NEGATIVE_REGULATION_OF_RESPONSE_TO_DRUG	19	0.499054	1.34055	0.124758	0.355081	1	1413	tags=32%, list=9%, signal=35%
GO_TRNA_5_END_PROCESSING	15	0.527022	1.34024	0.133333	0.355338	1	2458	tags=40%, list=16%, signal=48%
GO_REGULATION_OF_FATTY_ACID_BIOSYNTHETIC_PROCESS	35	0.43743	1.34008	0.107715	0.35533	1	1174	tags=20%, list=8%, signal=22%
GO_PREASSEMBLY_OF_GPI_ANCHOR_IN_ER_MEMBRANE	17	0.504629	1.34007	0.125545	0.355061	1	4477	tags=59%, list=29%, signal=83%
GO_LOW_DENSITY_LIPOPROTEIN_PARTICLE	10	0.586593	1.34003	0.144646	0.354837	1	1630	tags=30%, list=11%, signal=34%
GO_BMP_RECEPTOR_BINDING	5	0.707832	1.339	0.135798	0.356329	1	2058	tags=40%, list=14%, signal=46%
GO_NUCLEOSIDE_BISPHOSPHATE_METABOLIC_PROCESS	58	0.396929	1.33894	0.0975081	0.356136	1	2359	tags=28%, list=15%, signal=33%
GO_POSITIVE_REGULATION_OF_EXOCYTOSIS	67	0.385147	1.33824	0.0896379	0.357045	1	4664	tags=45%, list=31%, signal=64%
GO_COLLAGEN_METABOLIC_PROCESS	15	0.529327	1.3378	0.143604	0.357537	1	2894	tags=40%, list=19%, signal=49%
GO_CELLULAR_IRON_ION_HOMEOSTASIS	56	0.398011	1.33553	0.0984081	0.361203	1	4265	tags=41%, list=28%, signal=57%
GO_NEUROPEPTIDE_RECEPTOR_BINDING	16	0.516711	1.33408	0.129709	0.363437	1	5933	tags=56%, list=39%, signal=92%
GO_ENDOSOMAL_PART	445	0.303935	1.3339	0.0176056	0.363449	1	2827	tags=24%, list=19%, signal=29%
GO_NUCLEOSIDE_TRIPHOSPHATE_DIPHOSPHATASE_ACTIVITY	8	0.612245	1.33388	0.151874	0.363196	1	2334	tags=63%, list=15%, signal=74%
GO_PHOSPHATIDYLGLYCEROL_BIOSYNTHETIC_PROCESS	8	0.616469	1.3335	0.156839	0.363552	1	5252	tags=75%, list=34%, signal=114%
GO_CARTILAGE_DEVELOPMENT_INVOLVED_IN_ENDOCHONDRAL_BONE_MORPHOGENESIS	34	0.432281	1.33329	0.112593	0.363621	1	2927	tags=18%, list=19%, signal=22%
GO_NEGATIVE_REGULATION_OF_PROTEOLYSIS_INVOLVED_IN_CELLULAR_PROTEIN_CATABOLIC_PROCESS	64	0.388747	1.33326	0.0914097	0.363374	1	1108	tags=22%, list=7%, signal=23%
GO_MYRISTOYL_COA_HYDROLASE_ACTIVITY	7	0.635802	1.33315	0.152871	0.363282	1	5286	tags=71%, list=35%, signal=109%
GO_NEGATIVE_REGULATION_OF_WNT_SIGNALING_PATHWAY	167	0.336308	1.33295	0.0596619	0.363352	1	1962	tags=22%, list=13%, signal=24%
GO_PROCESS_UTILIZING_AUTOPHAGIC_MECHANISM	435	0.303976	1.33287	0.0169697	0.363204	1	2651	tags=25%, list=17%, signal=29%
GO_RNA_POLYMERASE_III_COMPLEX	17	0.504782	1.33269	0.143418	0.363238	1	3312	tags=53%, list=22%, signal=68%
GO_U1_SNRNP	18	0.502577	1.33202	0.126437	0.364088	1	2288	tags=44%, list=15%, signal=52%
GO_COLLAGEN_CATABOLIC_PROCESS	25	0.462857	1.33185	0.118216	0.364085	1	2348	tags=24%, list=15%, signal=28%
GO_S_ADENOSYL_L_METHIONINE_BINDING	9	0.598349	1.33083	0.160269	0.365578	1	5852	tags=78%, list=38%, signal=126%
GO_NCRNA_PROCESSING	349	0.310222	1.33073	0.0259821	0.365464	1	3052	tags=32%, list=20%, signal=39%
GO_NEGATIVE_REGULATION_OF_MICROTUBULE_POLYMERIZATION	10	0.573047	1.33065	0.147407	0.365317	1	4302	tags=50%, list=28%, signal=70%
GO_GOLGI_APPARATUS_PART	789	0.288604	1.33021	0.00545851	0.365787	1	3190	tags=25%, list=21%, signal=30%
GO_REGULATION_OF_INTRACELLULAR_LIPID_TRANSPORT	6	0.666314	1.32969	0.160859	0.366429	1	2442	tags=67%, list=16%, signal=79%
GO_REGULATION_OF_PROTEIN_CATABOLIC_PROCESS	331	0.311877	1.32964	0.0310865	0.366226	1	2104	tags=19%, list=14%, signal=22%
GO_RESPONSE_TO_GONADOTROPIN_RELEASING_HORMONE	5	0.70934	1.32961	0.157607	0.365979	1	412	tags=40%, list=3%, signal=41%
GO_TIM22_MITOCHONDRIAL_IMPORT_INNER_MEMBRANE_INSERTION_COMPLEX	5	0.704628	1.3296	0.148858	0.365707	1	2796	tags=80%, list=18%, signal=98%
GO_MODULATION_BY_HOST_OF_VIRAL_PROCESS	20	0.487713	1.32958	0.129821	0.365466	1	813	tags=10%, list=5%, signal=11%
GO_ATP_TRANSPORT	9	0.591365	1.32932	0.147188	0.365624	1	723	tags=33%, list=5%, signal=35%
GO_POSITIVE_REGULATION_OF_CELLULAR_PROTEIN_CATABOLIC_PROCESS	126	0.348086	1.32898	0.0736879	0.365936	1	2281	tags=21%, list=15%, signal=24%
GO_CYTOKINE_MEDIATED_SIGNALING_PATHWAY	587	0.296174	1.32871	0.00835735	0.366123	1	2744	tags=23%, list=18%, signal=27%
GO_MHC_PROTEIN_COMPLEX	19	0.497114	1.3283	0.139723	0.366551	1	2067	tags=26%, list=14%, signal=30%
GO_MEMBRANE_LIPID_METABOLIC_PROCESS	184	0.33246	1.32821	0.0533246	0.366418	1	3476	tags=32%, list=23%, signal=41%
GO_PEPTIDE_BINDING	216	0.325611	1.32804	0.0549058	0.366445	1	2109	tags=18%, list=14%, signal=20%
GO_CELL_ADHESION_MOLECULE_BINDING	408	0.304102	1.32788	0.0265513	0.366434	1	2534	tags=23%, list=17%, signal=27%
GO_REGULATION_OF_MITOCHONDRION_ORGANIZATION	156	0.338643	1.32779	0.0594522	0.366302	1	2999	tags=35%, list=20%, signal=43%
GO_DIVALENT_INORGANIC_CATION_TRANSMEMBRANE_TRANSPORTER_ACTIVITY	22	0.478958	1.32767	0.130284	0.366235	1	1393	tags=18%, list=9%, signal=20%
GO_PRE_SNORNP_COMPLEX	7	0.635036	1.32763	0.147945	0.366011	1	2029	tags=57%, list=13%, signal=66%
GO_S_ADENOSYLMETHIONINE_CYCLE	7	0.640794	1.32658	0.16043	0.367587	1	2824	tags=57%, list=19%, signal=70%
GO_MULTIVESICULAR_BODY	30	0.445545	1.32647	0.122449	0.367484	1	1152	tags=20%, list=8%, signal=22%
GO_CELL_JUNCTION	1015	0.284125	1.32631	0.00183968	0.367474	1	1522	tags=11%, list=10%, signal=11%
GO_AUTOPHAGY_OF_MITOCHONDRION	69	0.381551	1.32535	0.0947177	0.368823	1	2566	tags=32%, list=17%, signal=38%
GO_PROTON_TRANSPORTING_TWO_SECTOR_ATPASE_COMPLEX_ASSEMBLY	10	0.578004	1.32535	0.146929	0.368546	1	3033	tags=60%, list=20%, signal=75%
GO_PIGMENT_GRANULE_LOCALIZATION	23	0.478204	1.32499	0.136327	0.368882	1	1902	tags=26%, list=12%, signal=30%
GO_DEOXYRIBONUCLEOTIDE_BINDING	5	0.703033	1.3244	0.156815	0.369642	1	2404	tags=60%, list=16%, signal=71%
GO_MITOCHONDRIAL_ACETYL_COA_BIOSYNTHETIC_PROCESS_FROM_PYRUVATE	6	0.663973	1.32434	0.162	0.369438	1	1071	tags=33%, list=7%, signal=36%
GO_NADPH_OXIDASE_COMPLEX	8	0.620515	1.32433	0.164762	0.369173	1	5606	tags=63%, list=37%, signal=99%
GO_GLYOXYLATE_METABOLIC_PROCESS	7	0.63371	1.32433	0.156871	0.3689	1	4424	tags=71%, list=29%, signal=101%
GO_CHEMOATTRACTANT_ACTIVITY	20	0.488074	1.32375	0.135509	0.369604	1	5594	tags=65%, list=37%, signal=103%
GO_LRR_DOMAIN_BINDING	15	0.519105	1.3225	0.13831	0.371539	1	1912	tags=27%, list=13%, signal=30%
GO_CARBOHYDRATE_DERIVATIVE_TRANSPORT	60	0.388179	1.32205	0.1048	0.372033	1	3822	tags=38%, list=25%, signal=51%
GO_GLUTAMATE_RECEPTOR_BINDING	41	0.415786	1.3213	0.118019	0.373055	1	1185	tags=15%, list=8%, signal=16%
GO_CLATHRIN_HEAVY_CHAIN_BINDING	6	0.666035	1.32129	0.16059	0.372774	1	1328	tags=50%, list=9%, signal=55%
GO_NUCLEOSIDE_TRIPHOSPHATE_BIOSYNTHETIC_PROCESS	50	0.403681	1.32093	0.103911	0.373118	1	2950	tags=40%, list=19%, signal=49%
GO_MEMBRANE_RAFT_ASSEMBLY	7	0.634736	1.32067	0.163039	0.373282	1	3525	tags=57%, list=23%, signal=74%
GO_ORGANIC_HYDROXY_COMPOUND_BIOSYNTHETIC_PROCESS	201	0.324264	1.32066	0.0571616	0.373027	1	3060	tags=28%, list=20%, signal=35%
GO_PHOSPHOLIPASE_A2_ACTIVITY	15	0.525876	1.32062	0.143646	0.372797	1	1430	tags=20%, list=9%, signal=22%
GO_ATP_TRANSMEMBRANE_TRANSPORTER_ACTIVITY	9	0.591365	1.32052	0.162937	0.372693	1	723	tags=33%, list=5%, signal=35%
GO_ENDOCYTIC_VESICLE_MEMBRANE	138	0.34344	1.32031	0.0715508	0.372754	1	2287	tags=22%, list=15%, signal=26%
GO_HYDROLASE_ACTIVITY_ACTING_ON_ETHER_BONDS	11	0.562443	1.32029	0.152	0.372511	1	3746	tags=45%, list=25%, signal=60%
GO_PATTERN_RECOGNITION_RECEPTOR_SIGNALING_PATHWAY	158	0.33451	1.32018	0.0636271	0.372414	1	1307	tags=12%, list=9%, signal=13%
GO_GOLGI_ORGANIZATION	130	0.344164	1.32006	0.0736661	0.372333	1	1942	tags=20%, list=13%, signal=23%
GO_RESPONSE_TO_CYTOKINE	917	0.285571	1.31997	0.00483221	0.372215	1	2143	tags=17%, list=14%, signal=18%
GO_SMALL_NUCLEOLAR_RIBONUCLEOPROTEIN_COMPLEX	20	0.489556	1.31993	0.147727	0.37201	1	3364	tags=60%, list=22%, signal=77%
GO_ANTIGEN_PROCESSING_AND_PRESENTATION_ENDOGENOUS_LIPID_ANTIGEN_VIA_MHC_CLASS_IB	5	0.700159	1.31985	0.157564	0.371855	1	4493	tags=80%, list=29%, signal=113%
GO_INTRINSIC_COMPONENT_OF_PRESYNAPTIC_MEMBRANE	52	0.403015	1.31947	0.102137	0.372244	1	3122	tags=17%, list=20%, signal=22%
GO_U4_SNRNA_3_END_PROCESSING	8	0.605263	1.31919	0.146175	0.372439	1	3052	tags=50%, list=20%, signal=62%
GO_VIRAL_TRANSLATIONAL_TERMINATION_REINITIATION	5	0.698559	1.31895	0.172386	0.372578	1	560	tags=60%, list=4%, signal=62%
GO_INTERLEUKIN_8_PRODUCTION	56	0.394056	1.31889	0.104198	0.372399	1	1362	tags=13%, list=9%, signal=14%
GO_POSITIVE_REGULATION_OF_PROTEIN_OLIGOMERIZATION	21	0.479386	1.31873	0.13631	0.372403	1	2842	tags=38%, list=19%, signal=47%
GO_PHAGOPHORE_ASSEMBLY_SITE	29	0.444795	1.31852	0.125429	0.372498	1	2647	tags=34%, list=17%, signal=42%
GO_COPPER_ION_TRANSMEMBRANE_TRANSPORT	6	0.667198	1.31843	0.165395	0.372371	1	915	tags=33%, list=6%, signal=35%
GO_POSITIVE_REGULATION_OF_PROTEOLYSIS_INVOLVED_IN_CELLULAR_PROTEIN_CATABOLIC_PROCESS	108	0.353321	1.3182	0.0777895	0.37249	1	2281	tags=20%, list=15%, signal=24%
GO_HOMEOSTATIC_PROCESS	1446	0.27735	1.31799	0.000497	0.372576	1	1819	tags=14%, list=12%, signal=14%
GO_PEPTIDYL_ARGININE_METHYLATION	13	0.535803	1.31785	0.157339	0.372542	1	1240	tags=31%, list=8%, signal=33%
GO_TRNA_BINDING	57	0.392907	1.31759	0.103873	0.372726	1	2774	tags=30%, list=18%, signal=36%
GO_SPERMIDINE_METABOLIC_PROCESS	5	0.690489	1.31743	0.169485	0.372718	1	592	tags=40%, list=4%, signal=42%
GO_REGULATION_OF_VIRAL_ENTRY_INTO_HOST_CELL	24	0.46576	1.31701	0.133065	0.373175	1	638	tags=13%, list=4%, signal=13%
GO_AMIDE_BINDING	266	0.315757	1.31668	0.0500638	0.373473	1	2224	tags=19%, list=15%, signal=22%
GO_ESCRT_III_COMPLEX	11	0.560303	1.31637	0.151176	0.373756	1	2534	tags=36%, list=17%, signal=44%
GO_U2_TYPE_SPLICEOSOMAL_COMPLEX	80	0.368456	1.31633	0.0911691	0.373534	1	2288	tags=33%, list=15%, signal=38%
GO_ANTIGEN_PROCESSING_AND_PRESENTATION_VIA_MHC_CLASS_IB	15	0.519387	1.31566	0.144889	0.374457	1	1161	tags=33%, list=8%, signal=36%
GO_ER_MEMBRANE_PROTEIN_COMPLEX	10	0.576017	1.31542	0.167128	0.374585	1	1504	tags=30%, list=10%, signal=33%
GO_DEFENSE_RESPONSE_TO_FUNGUS	16	0.506455	1.3153	0.145192	0.37451	1	2732	tags=31%, list=18%, signal=38%
GO_REGULATION_OF_CIRCADIAN_SLEEP_WAKE_CYCLE	8	0.604642	1.31502	0.163435	0.374731	1	3096	tags=25%, list=20%, signal=31%
GO_ACYL_CARNITINE_TRANSMEMBRANE_TRANSPORTER_ACTIVITY	5	0.693556	1.31468	0.167273	0.375045	1	1068	tags=20%, list=7%, signal=22%
GO_U7_SNRNP	7	0.625766	1.31467	0.162366	0.374788	1	3315	tags=71%, list=22%, signal=91%
GO_REGULATION_OF_RNA_POLYMERASE_II_REGULATORY_REGION_SEQUENCE_SPECIFIC_DNA_BINDING	12	0.544009	1.31452	0.16105	0.374765	1	420	tags=17%, list=3%, signal=17%
GO_ANTIGEN_RECEPTOR_MEDIATED_SIGNALING_PATHWAY	210	0.322045	1.31386	0.0587071	0.375626	1	2130	tags=23%, list=14%, signal=27%
GO_NEGATIVE_REGULATION_OF_FATTY_ACID_BIOSYNTHETIC_PROCESS	14	0.523205	1.31384	0.146264	0.375387	1	283	tags=21%, list=2%, signal=22%
GO_PROTEIN_O_LINKED_FUCOSYLATION	8	0.608461	1.31358	0.171789	0.375564	1	3190	tags=38%, list=21%, signal=47%
GO_DEOXYRIBONUCLEOSIDE_MONOPHOSPHATE_BIOSYNTHETIC_PROCESS	10	0.574593	1.31337	0.166022	0.375654	1	3960	tags=60%, list=26%, signal=81%
GO_MANNOSYL_OLIGOSACCHARIDE_MANNOSIDASE_ACTIVITY	9	0.587798	1.31335	0.16494	0.375397	1	1599	tags=44%, list=10%, signal=50%
GO_ORNITHINE_DECARBOXYLASE_REGULATOR_ACTIVITY	5	0.690256	1.31322	0.170906	0.375339	1	4465	tags=80%, list=29%, signal=113%
GO_L_ASCORBIC_ACID_BINDING	19	0.482423	1.31311	0.144342	0.375256	1	2650	tags=37%, list=17%, signal=45%
GO_POSITIVE_REGULATION_OF_TOLL_LIKE_RECEPTOR_2_SIGNALING_PATHWAY	5	0.694887	1.31201	0.157474	0.376886	1	691	tags=40%, list=5%, signal=42%
GO_ALPHA_AMINO_ACID_METABOLIC_PROCESS	141	0.339817	1.31129	0.084589	0.377863	1	4279	tags=40%, list=28%, signal=55%
GO_ISOCITRATE_METABOLIC_PROCESS	5	0.697048	1.31089	0.16965	0.378274	1	3539	tags=80%, list=23%, signal=104%
GO_PROTEIN_PHOSPHATASE_BINDING	116	0.347054	1.31064	0.0858144	0.37843	1	1316	tags=11%, list=9%, signal=12%
GO_DITERPENOID_METABOLIC_PROCESS	49	0.399104	1.30998	0.112681	0.379305	1	3601	tags=24%, list=24%, signal=32%
GO_OXIDOREDUCTASE_ACTIVITY_ACTING_ON_NAD_P_H_OXYGEN_AS_ACCEPTOR	11	0.558356	1.30968	0.162836	0.379565	1	1508	tags=27%, list=10%, signal=30%
GO_NEGATIVE_REGULATION_OF_ACUTE_INFLAMMATORY_RESPONSE	6	0.662495	1.30953	0.172819	0.379537	1	372	tags=33%, list=2%, signal=34%
GO_REGULATION_OF_PROTEIN_LOCALIZATION_TO_CHROMOSOME_TELOMERIC_REGION	14	0.519475	1.30879	0.152871	0.380574	1	3229	tags=43%, list=21%, signal=54%
GO_INORGANIC_ION_TRANSMEMBRANE_TRANSPORT	590	0.290277	1.30867	0.0140683	0.380497	1	2991	tags=20%, list=20%, signal=24%
GO_BILE_ACID_BIOSYNTHETIC_PROCESS	26	0.456917	1.30838	0.13892	0.38073	1	3300	tags=31%, list=22%, signal=39%
GO_G_PROTEIN_COUPLED_GLUTAMATE_RECEPTOR_BINDING	10	0.575235	1.30835	0.169591	0.380498	1	1185	tags=40%, list=8%, signal=43%
GO_PYRAMIDAL_NEURON_DIFFERENTIATION	7	0.629901	1.3083	0.179518	0.380297	1	263	tags=14%, list=2%, signal=15%
GO_PROTEIN_LOCALIZATION_TO_NUCLEOPLASM	12	0.54721	1.30802	0.1561	0.380502	1	3229	tags=58%, list=21%, signal=74%
GO_PROSTANOID_BIOSYNTHETIC_PROCESS	15	0.51244	1.30769	0.150546	0.380821	1	1114	tags=27%, list=7%, signal=29%
GO_REGULATION_OF_OOGENESIS	9	0.589301	1.30751	0.163585	0.380849	1	2927	tags=44%, list=19%, signal=55%
GO_ACYL_CARNITINE_TRANSPORT	5	0.693556	1.30709	0.171737	0.381321	1	1068	tags=20%, list=7%, signal=22%
GO_NUCLEAR_POLYADENYLATION_DEPENDENT_TRNA_CATABOLIC_PROCESS	5	0.695438	1.30703	0.166598	0.381156	1	3052	tags=60%, list=20%, signal=75%
GO_PROTEIN_CONTAINING_COMPLEX_BINDING	904	0.281688	1.30697	0.00714664	0.380973	1	2489	tags=21%, list=16%, signal=24%
GO_RESPONSE_TO_AMINO_ACID	90	0.359748	1.30659	0.0972721	0.381374	1	1537	tags=17%, list=10%, signal=18%
GO_AMINOACYL_TRNA_METABOLISM_INVOLVED_IN_TRANSLATIONAL_FIDELITY	11	0.557205	1.30656	0.167129	0.381136	1	4167	tags=55%, list=27%, signal=75%
GO_POSITIVE_REGULATION_OF_PROTEIN_MONOUBIQUITINATION	5	0.694599	1.30639	0.172844	0.381167	1	584	tags=40%, list=4%, signal=42%
GO_LIPID_ANTIGEN_BINDING	5	0.700159	1.30635	0.177996	0.380958	1	4493	tags=80%, list=29%, signal=113%
GO_POSITIVE_REGULATION_OF_RYANODINE_SENSITIVE_CALCIUM_RELEASE_CHANNEL_ACTIVITY	7	0.634302	1.30626	0.174068	0.380842	1	2979	tags=71%, list=20%, signal=89%
GO_LIPOXYGENASE_PATHWAY	13	0.537958	1.30615	0.154874	0.380741	1	935	tags=23%, list=6%, signal=25%
GO_POSITIVE_REGULATION_OF_LIPID_TRANSPORT	48	0.39721	1.30604	0.11157	0.38066	1	3615	tags=35%, list=24%, signal=46%
GO_AMINOACYL_TRNA_EDITING_ACTIVITY	11	0.557205	1.30587	0.163572	0.380683	1	4167	tags=55%, list=27%, signal=75%
GO_RESPONSE_TO_HERBICIDE	10	0.572242	1.30554	0.164028	0.380991	1	500	tags=20%, list=3%, signal=21%
GO_PURINE_CONTAINING_COMPOUND_BIOSYNTHETIC_PROCESS	155	0.331546	1.30551	0.0794769	0.380764	1	3268	tags=35%, list=21%, signal=45%
GO_DE_NOVO_NAD_BIOSYNTHETIC_PROCESS	7	0.63307	1.30484	0.175424	0.381682	1	4273	tags=29%, list=28%, signal=40%
GO_NEGATIVE_REGULATION_OF_TRANSPORT	352	0.303097	1.30466	0.0347635	0.381703	1	2538	tags=21%, list=17%, signal=25%
GO_HEMOGLOBIN_BIOSYNTHETIC_PROCESS	6	0.658309	1.30451	0.182967	0.381686	1	415	tags=17%, list=3%, signal=17%
GO_RIBONUCLEASE_P_COMPLEX	12	0.544565	1.30437	0.162754	0.381651	1	2458	tags=42%, list=16%, signal=50%
GO_POSITIVE_REGULATION_OF_ACTIN_CYTOSKELETON_REORGANIZATION	14	0.524595	1.30421	0.155371	0.381669	1	4161	tags=50%, list=27%, signal=69%
GO_POSITIVE_REGULATION_OF_PROTEIN_CATABOLIC_PROCESS	189	0.32289	1.30419	0.0602172	0.381421	1	2159	tags=19%, list=14%, signal=21%
GO_POSITIVE_REGULATION_OF_PROTEIN_EXIT_FROM_ENDOPLASMIC_RETICULUM	9	0.578185	1.30381	0.172118	0.381833	1	2159	tags=56%, list=14%, signal=65%
GO_REGULATION_OF_POLYAMINE_TRANSMEMBRANE_TRANSPORT	5	0.690256	1.30266	0.172609	0.383583	1	4465	tags=80%, list=29%, signal=113%
GO_NEGATIVE_REGULATION_OF_CELLULAR_PROTEIN_CATABOLIC_PROCESS	75	0.369309	1.30246	0.106315	0.383659	1	1108	tags=20%, list=7%, signal=21%
GO_TYPE_I_TRANSFORMING_GROWTH_FACTOR_BETA_RECEPTOR_BINDING	10	0.562937	1.30223	0.171621	0.383812	1	34	tags=10%, list=0%, signal=10%
GO_REGULATION_OF_PROTEIN_TARGETING_TO_MEMBRANE	33	0.425338	1.30131	0.129179	0.385163	1	2409	tags=30%, list=16%, signal=36%
GO_CARBOHYDRATE_DERIVATIVE_TRANSMEMBRANE_TRANSPORTER_ACTIVITY	35	0.423773	1.30126	0.131191	0.384977	1	3723	tags=40%, list=24%, signal=53%
GO_DOPAMINE_CATABOLIC_PROCESS	5	0.687976	1.3011	0.175612	0.384975	1	2516	tags=40%, list=17%, signal=48%
GO_FATTY_ACID_DERIVATIVE_METABOLIC_PROCESS	9	0.58753	1.30056	0.181015	0.385644	1	2244	tags=33%, list=15%, signal=39%
GO_ESTABLISHMENT_OF_PIGMENT_GRANULE_LOCALIZATION	21	0.473884	1.30051	0.141069	0.385458	1	1714	tags=24%, list=11%, signal=27%
GO_GUANYLYLTRANSFERASE_ACTIVITY	5	0.692914	1.29972	0.164294	0.386583	1	2829	tags=60%, list=19%, signal=74%
GO_TRANS_GOLGI_NETWORK_TRANSPORT_VESICLE	26	0.449239	1.29959	0.145053	0.386523	1	725	tags=19%, list=5%, signal=20%
GO_REGULATION_OF_T_CELL_MEDIATED_CYTOTOXICITY	26	0.447808	1.29901	0.13927	0.387276	1	4493	tags=54%, list=29%, signal=76%
GO_TFIID_CLASS_TRANSCRIPTION_FACTOR_COMPLEX_BINDING	11	0.558929	1.29824	0.172932	0.388364	1	2839	tags=55%, list=19%, signal=67%
GO_CYTOPLASMIC_EXOSOME_RNASE_COMPLEX_	14	0.518709	1.29787	0.164606	0.388753	1	1530	tags=29%, list=10%, signal=32%
GO_INTERLEUKIN_23_MEDIATED_SIGNALING_PATHWAY	6	0.650563	1.29784	0.18334	0.388529	1	32	tags=17%, list=0%, signal=17%
GO_SEQUENCE_SPECIFIC_SINGLE_STRANDED_DNA_BINDING	14	0.517571	1.29748	0.172118	0.388888	1	798	tags=29%, list=5%, signal=30%
GO_REGULATION_OF_CATECHOLAMINE_METABOLIC_PROCESS	12	0.541806	1.29729	0.168566	0.388954	1	2516	tags=33%, list=17%, signal=40%
GO_REGULATION_OF_CELLULAR_CATABOLIC_PROCESS	717	0.284769	1.29699	0.0131029	0.389202	1	2689	tags=24%, list=18%, signal=28%
GO_NEGATIVE_REGULATION_OF_UBIQUITIN_PROTEIN_TRANSFERASE_ACTIVITY	16	0.498858	1.29657	0.157794	0.389661	1	2601	tags=44%, list=17%, signal=53%
GO_POSITIVE_REGULATION_OF_SUBSTRATE_ADHESION_DEPENDENT_CELL_SPREADING	30	0.440963	1.29648	0.135904	0.389546	1	1501	tags=23%, list=10%, signal=26%
GO_CELLULAR_MODIFIED_AMINO_ACID_METABOLIC_PROCESS	30	0.437077	1.29637	0.142857	0.389452	1	2824	tags=27%, list=19%, signal=33%
GO_SUCCINYL_COA_METABOLIC_PROCESS	6	0.650716	1.29625	0.181174	0.389394	1	3474	tags=50%, list=23%, signal=65%
GO_SPHINGOMYELIN_METABOLIC_PROCESS	5	0.682577	1.29605	0.182408	0.389487	1	409	tags=20%, list=3%, signal=21%
GO_GPI_ANCHOR_BIOSYNTHETIC_PROCESS	31	0.43197	1.29559	0.132075	0.390019	1	4152	tags=52%, list=27%, signal=71%
GO_POSITIVE_REGULATION_OF_PEPTIDE_SECRETION	185	0.322588	1.29542	0.073437	0.390055	1	2790	tags=23%, list=18%, signal=28%
GO_HEART_TRABECULA_FORMATION	8	0.596834	1.29501	0.173776	0.390494	1	1593	tags=25%, list=10%, signal=28%
GO_RESPONSE_TO_ANTIBIOTIC	253	0.310122	1.29487	0.0611602	0.390456	1	1821	tags=14%, list=12%, signal=15%
GO_AMP_BIOSYNTHETIC_PROCESS	6	0.653186	1.29478	0.183851	0.390349	1	1398	tags=50%, list=9%, signal=55%
GO_ELONGATOR_HOLOENZYME_COMPLEX	6	0.656097	1.29477	0.182673	0.39008	1	4648	tags=67%, list=31%, signal=96%
GO_CARBON_OXYGEN_LYASE_ACTIVITY	63	0.377571	1.29451	0.117033	0.390273	1	3500	tags=37%, list=23%, signal=47%
GO_POSITIVE_REGULATION_OF_NUCLEASE_ACTIVITY	8	0.603497	1.29436	0.187896	0.390262	1	2690	tags=63%, list=18%, signal=76%
GO_S100_PROTEIN_BINDING	12	0.540377	1.29427	0.168124	0.390149	1	2442	tags=42%, list=16%, signal=50%
GO_PEPTIDYL_SERINE_DEPHOSPHORYLATION	16	0.497946	1.2942	0.152208	0.38999	1	2456	tags=38%, list=16%, signal=45%
GO_POSITIVE_REGULATION_OF_REGULATED_SECRETORY_PATHWAY	39	0.414868	1.29395	0.133014	0.390153	1	4664	tags=49%, list=31%, signal=70%
GO_RENAL_SYSTEM_PROCESS_INVOLVED_IN_REGULATION_OF_SYSTEMIC_ARTERIAL_BLOOD_PRESSURE	9	0.57801	1.29332	0.179643	0.390996	1	4612	tags=56%, list=30%, signal=80%
GO_CELLULAR_RESPONSE_TO_DRUG	279	0.308129	1.29321	0.0487416	0.390918	1	889	tags=8%, list=6%, signal=8%
GO_RESPONSE_TO_AMPHETAMINE	25	0.450887	1.29296	0.137604	0.391076	1	1737	tags=32%, list=11%, signal=36%
GO_NEUROTRANSMITTER_CATABOLIC_PROCESS	14	0.514034	1.29266	0.159968	0.391333	1	2835	tags=43%, list=19%, signal=53%
GO_BRANCHED_CHAIN_AMINO_ACID_CATABOLIC_PROCESS	19	0.481181	1.29242	0.143307	0.39148	1	3882	tags=53%, list=25%, signal=71%
GO_SOMITE_ROSTRAL_CAUDAL_AXIS_SPECIFICATION	7	0.626606	1.29235	0.180533	0.391314	1	48	tags=14%, list=0%, signal=14%
GO_PROTEIN_OXIDATION	12	0.541963	1.29201	0.167413	0.391663	1	1038	tags=25%, list=7%, signal=27%
GO_POSITIVE_REGULATION_OF_CYTOKINE_SECRETION_INVOLVED_IN_IMMUNE_RESPONSE	6	0.645449	1.29189	0.181891	0.391598	1	2782	tags=50%, list=18%, signal=61%
GO_SUPEROXIDE_GENERATING_NADPH_OXIDASE_ACTIVITY	6	0.632156	1.29164	0.184658	0.391774	1	5606	tags=67%, list=37%, signal=105%
GO_WASH_COMPLEX	11	0.549873	1.29153	0.168728	0.391703	1	1985	tags=45%, list=13%, signal=52%
GO_LONG_CHAIN_FATTY_ACID_METABOLIC_PROCESS	63	0.37643	1.29109	0.110624	0.392197	1	3513	tags=38%, list=23%, signal=49%
GO_ZYMOGEN_ACTIVATION	42	0.406274	1.29062	0.126902	0.392764	1	2549	tags=33%, list=17%, signal=40%
GO_LYSOSOMAL_PROTEIN_CATABOLIC_PROCESS	11	0.5518	1.29061	0.171121	0.392507	1	3033	tags=45%, list=20%, signal=57%
GO_SULFUR_AMINO_ACID_TRANSMEMBRANE_TRANSPORTER_ACTIVITY	6	0.647813	1.29031	0.187254	0.392766	1	3043	tags=50%, list=20%, signal=62%
GO_MATURATION_OF_SSU_RRNA_FROM_TRICISTRONIC_RRNA_TRANSCRIPT_SSU_RRNA_5_8S_RRNA_LSU_RRNA_	34	0.422162	1.29014	0.135176	0.392801	1	1731	tags=29%, list=11%, signal=33%
GO_CALCIUM_INDEPENDENT_PHOSPHOLIPASE_A2_ACTIVITY	5	0.68005	1.28961	0.192683	0.393457	1	547	tags=40%, list=4%, signal=41%
GO_ANTIGEN_PROCESSING_AND_PRESENTATION_OF_ENDOGENOUS_ANTIGEN	20	0.47232	1.28947	0.153139	0.393442	1	3562	tags=45%, list=23%, signal=59%
GO_NEGATIVE_REGULATION_OF_LIPOPOLYSACCHARIDE_MEDIATED_SIGNALING_PATHWAY	9	0.576352	1.28908	0.178093	0.39387	1	1334	tags=33%, list=9%, signal=37%
GO_POSITIVE_REGULATION_OF_CYTOKINE_SECRETION	86	0.355843	1.288	0.10391	0.395545	1	2790	tags=21%, list=18%, signal=25%
GO_TERTIARY_GRANULE_MEMBRANE	56	0.383249	1.28764	0.123696	0.395903	1	3492	tags=34%, list=23%, signal=44%
GO_CELLULAR_MONOVALENT_INORGANIC_CATION_HOMEOSTASIS	92	0.352431	1.28763	0.106923	0.39564	1	3250	tags=32%, list=21%, signal=40%
GO_MALATE_METABOLIC_PROCESS	5	0.686932	1.28763	0.190324	0.395369	1	2871	tags=80%, list=19%, signal=99%
GO_REGULATION_OF_CARDIAC_MUSCLE_CONTRACTION_BY_CALCIUM_ION_SIGNALING	22	0.459195	1.28758	0.15169	0.395172	1	3316	tags=41%, list=22%, signal=52%
GO_COPPER_ION_TRANSPORT	15	0.500834	1.28691	0.166922	0.396096	1	3193	tags=33%, list=21%, signal=42%
GO_POSITIVE_REGULATION_OF_ORGANIC_ACID_TRANSPORT	22	0.464022	1.28686	0.156045	0.395907	1	4273	tags=50%, list=28%, signal=69%
GO_RIBONUCLEOSIDE_TRIPHOSPHATE_BIOSYNTHETIC_PROCESS	38	0.411824	1.28627	0.132381	0.396704	1	2950	tags=42%, list=19%, signal=52%
GO_POSITIVE_REGULATION_OF_IMMUNOGLOBULIN_PRODUCTION	36	0.418293	1.28619	0.133858	0.396575	1	20	tags=6%, list=0%, signal=6%
GO_FATTY_ACID_CATABOLIC_PROCESS	90	0.355671	1.2861	0.109783	0.396466	1	3626	tags=41%, list=24%, signal=54%
GO_REGULATION_OF_RESPONSE_TO_OXIDATIVE_STRESS	68	0.368999	1.28588	0.111031	0.396585	1	1059	tags=16%, list=7%, signal=17%
GO_INTRINSIC_APOPTOTIC_SIGNALING_PATHWAY_IN_RESPONSE_TO_HYDROGEN_PEROXIDE	5	0.677083	1.28506	0.186897	0.397784	1	4923	tags=100%, list=32%, signal=148%
GO_MOVEMENT_IN_ENVIRONMENT_OF_OTHER_ORGANISM_INVOLVED_IN_SYMBIOTIC_INTERACTION	32	0.425914	1.28446	0.143564	0.398567	1	4337	tags=47%, list=28%, signal=65%
GO_SKELETAL_MUSCLE_CONTRACTION	31	0.431055	1.28354	0.140015	0.399947	1	1709	tags=16%, list=11%, signal=18%
GO_CELL_DEATH_IN_RESPONSE_TO_OXIDATIVE_STRESS	67	0.369906	1.28242	0.119816	0.401678	1	3049	tags=33%, list=20%, signal=41%
GO_STABILIZATION_OF_MEMBRANE_POTENTIAL	11	0.54257	1.28219	0.18127	0.401813	1	3332	tags=45%, list=22%, signal=58%
GO_SNORNA_3_END_PROCESSING	8	0.595211	1.28191	0.19479	0.402046	1	1530	tags=38%, list=10%, signal=42%
GO_RESPONSE_TO_TEMPERATURE_STIMULUS	203	0.315042	1.28158	0.0732108	0.40235	1	402	tags=5%, list=3%, signal=5%
GO_UBIQUINONE_BINDING	7	0.613249	1.28144	0.188111	0.40232	1	1458	tags=43%, list=10%, signal=47%
GO_SODIUM_DEPENDENT_PHOSPHATE_TRANSPORT	8	0.597032	1.28139	0.187398	0.40213	1	1064	tags=25%, list=7%, signal=27%
GO_NADH_METABOLIC_PROCESS	8	0.59576	1.28121	0.192082	0.4022	1	2871	tags=63%, list=19%, signal=77%
GO_REGULATION_OF_ACUTE_INFLAMMATORY_RESPONSE	31	0.427185	1.28045	0.14912	0.403318	1	1839	tags=26%, list=12%, signal=29%
GO_U2_TYPE_CATALYTIC_STEP_2_SPLICEOSOME	30	0.429938	1.28037	0.147553	0.403183	1	2288	tags=40%, list=15%, signal=47%
GO_SREBP_SIGNALING_PATHWAY	9	0.579227	1.28035	0.193168	0.402938	1	320	tags=22%, list=2%, signal=23%
GO_PHOTORECEPTOR_ACTIVITY	10	0.557968	1.28031	0.191229	0.402732	1	5054	tags=60%, list=33%, signal=90%
GO_NEGATIVE_REGULATION_OF_RESPONSE_TO_STIMULUS	1252	0.271182	1.28024	0.00309917	0.402576	1	2094	tags=16%, list=14%, signal=18%
GO_DOLICHYL_DIPHOSPHATE_BIOSYNTHETIC_PROCESS	7	0.619485	1.27952	0.205906	0.403604	1	3767	tags=71%, list=25%, signal=95%
GO_L_SERINE_METABOLIC_PROCESS	5	0.679573	1.27874	0.201039	0.404718	1	1817	tags=40%, list=12%, signal=45%
GO_PEPTIDYL_HISTIDINE_MODIFICATION	10	0.559659	1.27869	0.179145	0.404537	1	444	tags=20%, list=3%, signal=21%
GO_REGULATION_OF_MOTOR_NEURON_APOPTOTIC_PROCESS	5	0.678135	1.27835	0.193882	0.404859	1	4395	tags=80%, list=29%, signal=112%
GO_SULFUR_COMPOUND_BIOSYNTHETIC_PROCESS	146	0.328436	1.27826	0.0928718	0.404749	1	3268	tags=31%, list=21%, signal=39%
GO_NUCLEOID	42	0.400186	1.27822	0.136602	0.404545	1	1946	tags=26%, list=13%, signal=30%
GO_RRNA_TRANSPORT	5	0.676891	1.27794	0.192448	0.404781	1	1769	tags=60%, list=12%, signal=68%
GO_POSITIVE_REGULATION_OF_SECRETION	285	0.303963	1.27761	0.0565918	0.405094	1	2880	tags=24%, list=19%, signal=29%
GO_ISOCITRATE_DEHYDROGENASE_ACTIVITY	5	0.679512	1.27724	0.190096	0.405479	1	4886	tags=100%, list=32%, signal=147%
GO_SULFUR_AMINO_ACID_CATABOLIC_PROCESS	8	0.587398	1.27685	0.193231	0.405924	1	2285	tags=38%, list=15%, signal=44%
GO_ADIPOSE_TISSUE_DEVELOPMENT	33	0.42105	1.27672	0.140123	0.405877	1	1402	tags=12%, list=9%, signal=13%
GO_NEGATIVE_REGULATION_OF_MACROPHAGE_CHEMOTAXIS	6	0.643358	1.27652	0.192982	0.405966	1	927	tags=33%, list=6%, signal=35%
GO_SYNAPSE_PRUNING	6	0.637268	1.276	0.190514	0.406644	1	2727	tags=33%, list=18%, signal=41%
GO_PYRIMIDINE_CONTAINING_COMPOUND_TRANSMEMBRANE_TRANSPORT	5	0.666012	1.27553	0.197892	0.407215	1	541	tags=20%, list=4%, signal=21%
GO_SOLUTE_PROTON_SYMPORTER_ACTIVITY	19	0.471848	1.27548	0.15642	0.407033	1	2915	tags=37%, list=19%, signal=46%
GO_POSITIVE_REGULATION_OF_HEAT_GENERATION	8	0.592319	1.27547	0.202654	0.406772	1	4839	tags=63%, list=32%, signal=92%
GO_HISTAMINE_TRANSPORT	8	0.590536	1.27537	0.193886	0.406681	1	4775	tags=63%, list=31%, signal=91%
GO_CELLULAR_LIPID_CATABOLIC_PROCESS	167	0.322282	1.27492	0.0886243	0.407229	1	3239	tags=32%, list=21%, signal=40%
GO_MONOSACCHARIDE_BINDING	59	0.377425	1.27457	0.123677	0.407595	1	3410	tags=32%, list=22%, signal=41%
GO_POSITIVE_REGULATION_OF_ATPASE_ACTIVITY	43	0.400153	1.27438	0.143551	0.407662	1	1829	tags=21%, list=12%, signal=24%
GO_ZINC_ION_HOMEOSTASIS	22	0.458102	1.27415	0.164587	0.40781	1	1889	tags=18%, list=12%, signal=21%
GO_INCLUSION_BODY	66	0.368357	1.27408	0.123734	0.407654	1	1260	tags=17%, list=8%, signal=18%
GO_DOPAMINE_METABOLIC_PROCESS	16	0.492982	1.27384	0.171777	0.407815	1	2835	tags=31%, list=19%, signal=38%
GO_NADPLUS_BINDING	11	0.538649	1.27377	0.184117	0.407656	1	4357	tags=82%, list=29%, signal=114%
GO_ANKYRIN_REPEAT_BINDING	5	0.677201	1.27351	0.195486	0.407872	1	519	tags=20%, list=3%, signal=21%
GO_ETHER_METABOLIC_PROCESS	10	0.556056	1.2735	0.198512	0.407611	1	3825	tags=30%, list=25%, signal=40%
GO_ORGAN_OR_TISSUE_SPECIFIC_IMMUNE_RESPONSE	23	0.456366	1.27325	0.161253	0.407787	1	5856	tags=65%, list=38%, signal=106%
GO_NEGATIVE_REGULATION_OF_OXIDATIVE_STRESS_INDUCED_NEURON_INTRINSIC_APOPTOTIC_SIGNALING_PATHWAY	5	0.669568	1.27265	0.20751	0.408612	1	3698	tags=60%, list=24%, signal=79%
GO_CELLULAR_RESPONSE_TO_HEAT	118	0.335288	1.27261	0.102839	0.408418	1	298	tags=5%, list=2%, signal=5%
GO_SECONDARY_LYSOSOME	12	0.52829	1.2726	0.190551	0.408155	1	4664	tags=58%, list=31%, signal=84%
GO_ENDOLYSOSOME	17	0.488183	1.27255	0.172441	0.407976	1	1512	tags=41%, list=10%, signal=46%
GO_REGULATION_OF_SYSTEMIC_ARTERIAL_BLOOD_PRESSURE_BY_RENIN_ANGIOTENSIN	9	0.567082	1.2722	0.185979	0.408323	1	1366	tags=33%, list=9%, signal=37%
GO_CALCIUM_ACTIVATED_POTASSIUM_CHANNEL_ACTIVITY	10	0.54903	1.27164	0.193989	0.409084	1	3656	tags=30%, list=24%, signal=39%
GO_REGULATION_OF_THE_FORCE_OF_HEART_CONTRACTION	18	0.476509	1.27162	0.172727	0.40884	1	1279	tags=22%, list=8%, signal=24%
GO_FATTY_ACID_DERIVATIVE_BINDING	23	0.450573	1.2715	0.159738	0.408774	1	2574	tags=39%, list=17%, signal=47%
GO_INTERLEUKIN_27_MEDIATED_SIGNALING_PATHWAY	9	0.576896	1.27144	0.194423	0.408626	1	16	tags=11%, list=0%, signal=11%
GO_DE_NOVO_NAD_BIOSYNTHETIC_PROCESS_FROM_TRYPTOPHAN	6	0.639809	1.27138	0.201737	0.408447	1	4273	tags=33%, list=28%, signal=46%
GO_CYTOPLASMIC_SEQUESTERING_OF_PROTEIN	22	0.454389	1.27125	0.158875	0.408407	1	2665	tags=36%, list=17%, signal=44%
GO_POSITIVE_REGULATION_OF_RNA_POLYMERASE_II_TRANSCRIPTIONAL_PREINITIATION_COMPLEX_ASSEMBLY	9	0.572296	1.27115	0.197566	0.4083	1	974	tags=44%, list=6%, signal=47%
GO_GUANYL_NUCLEOTIDE_BINDING	329	0.298218	1.27098	0.0552452	0.408326	1	3771	tags=32%, list=25%, signal=42%
GO_POSITIVE_REGULATION_OF_HEART_RATE	14	0.510111	1.2708	0.191867	0.408413	1	39	tags=7%, list=0%, signal=7%
GO_PROTEIN_LIPID_COMPLEX_SUBUNIT_ORGANIZATION	33	0.417609	1.27039	0.145004	0.408846	1	115	tags=6%, list=1%, signal=6%
GO_STRUCTURAL_CONSTITUENT_OF_MYELIN_SHEATH	8	0.589691	1.26951	0.195425	0.410159	1	1219	tags=13%, list=8%, signal=14%
GO_ORGANOPHOSPHATE_ESTER_TRANSPORT	93	0.347313	1.2692	0.109825	0.410459	1	3232	tags=30%, list=21%, signal=38%
GO_ATP_BIOSYNTHETIC_PROCESS	24	0.449146	1.26908	0.167623	0.410404	1	2512	tags=42%, list=16%, signal=50%
GO_FOREBRAIN_NEURON_DEVELOPMENT	17	0.488893	1.26826	0.180974	0.411628	1	510	tags=18%, list=3%, signal=18%
GO_CATION_TRANSPORT	820	0.27518	1.26812	0.0169583	0.411612	1	2287	tags=16%, list=15%, signal=18%
GO_DYNACTIN_COMPLEX	8	0.5927	1.26809	0.213826	0.411379	1	2125	tags=50%, list=14%, signal=58%
GO_NUCLEOSIDE_PHOSPHATE_BIOSYNTHETIC_PROCESS	221	0.311076	1.26768	0.0815148	0.411863	1	3268	tags=32%, list=21%, signal=40%
GO_REGULATION_OF_PLASMA_LIPOPROTEIN_PARTICLE_LEVELS	62	0.369769	1.26744	0.120721	0.412027	1	2442	tags=24%, list=16%, signal=29%
GO_SEQUESTERING_OF_ACTIN_MONOMERS	9	0.561225	1.26724	0.20902	0.412103	1	3974	tags=67%, list=26%, signal=90%
GO_RNA_POLYMERASE_II_CORE_COMPLEX	15	0.499241	1.26723	0.186481	0.411842	1	3483	tags=60%, list=23%, signal=78%
GO_FATTY_ACYL_COA_BINDING	19	0.472854	1.26713	0.184598	0.411758	1	2574	tags=42%, list=17%, signal=51%
GO_RESPONSE_TO_INTERLEUKIN_17	7	0.607668	1.26691	0.20469	0.411883	1	1671	tags=29%, list=11%, signal=32%
GO_NEGATIVE_REGULATION_OF_TRANSLATION_IN_RESPONSE_TO_STRESS	6	0.639231	1.26632	0.210879	0.412715	1	442	tags=33%, list=3%, signal=34%
GO_UBIQUITIN_SPECIFIC_PROTEASE_BINDING	15	0.497246	1.26556	0.184128	0.413841	1	786	tags=33%, list=5%, signal=35%
GO_MULTIVESICULAR_BODY_SORTING_PATHWAY	31	0.425026	1.26544	0.154694	0.413794	1	2741	tags=32%, list=18%, signal=39%
GO_ALPHA_AMINO_ACID_BIOSYNTHETIC_PROCESS	54	0.375439	1.26539	0.133206	0.413614	1	2824	tags=35%, list=19%, signal=43%
GO_PHOSPHATIDIC_ACID_TRANSPORTER_ACTIVITY	6	0.637923	1.26523	0.20294	0.41363	1	1726	tags=33%, list=11%, signal=38%
GO_REACTIVE_NITROGEN_SPECIES_METABOLIC_PROCESS	6	0.640863	1.265	0.196916	0.413766	1	163	tags=17%, list=1%, signal=17%
GO_ENERGY_COUPLED_PROTON_TRANSPORT_DOWN_ELECTROCHEMICAL_GRADIENT	7	0.605882	1.26484	0.206356	0.413781	1	1771	tags=43%, list=12%, signal=48%
GO_LIPID_BIOSYNTHETIC_PROCESS	552	0.281746	1.26464	0.0316729	0.413892	1	3592	tags=30%, list=24%, signal=37%
GO_IMMUNE_RESPONSE_REGULATING_SIGNALING_PATHWAY	462	0.286841	1.26436	0.0360252	0.414109	1	2000	tags=18%, list=13%, signal=21%
GO_NEGATIVE_REGULATION_OF_CYSTEINE_TYPE_ENDOPEPTIDASE_ACTIVITY_INVOLVED_IN_APOPTOTIC_SIGNALING_PATHWAY	6	0.632197	1.26362	0.212741	0.415191	1	1118	tags=33%, list=7%, signal=36%
GO_RENAL_SODIUM_ION_TRANSPORT	6	0.636643	1.26347	0.212922	0.415197	1	4437	tags=67%, list=29%, signal=94%
GO_ACTIN_FILAMENT_BUNDLE_ORGANIZATION	126	0.331528	1.26293	0.108117	0.415916	1	519	tags=5%, list=3%, signal=5%
GO_TRIGLYCERIDE_METABOLIC_PROCESS	27	0.43454	1.26275	0.16193	0.415966	1	1186	tags=19%, list=8%, signal=20%
GO_ALDEHYDE_LYASE_ACTIVITY	8	0.58138	1.26229	0.216615	0.416549	1	5155	tags=75%, list=34%, signal=113%
GO_AMYLOID_BETA_BINDING	58	0.372957	1.26222	0.132422	0.416394	1	2740	tags=22%, list=18%, signal=27%
GO_AMMONIUM_TRANSMEMBRANE_TRANSPORT	12	0.528476	1.26214	0.192549	0.41627	1	1858	tags=25%, list=12%, signal=28%
GO_RESPONSE_TO_STEROL_DEPLETION	11	0.541419	1.26208	0.19586	0.416108	1	320	tags=18%, list=2%, signal=19%
GO_INTERLEUKIN_6_PRODUCTION	94	0.344629	1.26073	0.12061	0.418309	1	2305	tags=18%, list=15%, signal=21%
GO_REGULATION_OF_INNATE_IMMUNE_RESPONSE	350	0.292458	1.26072	0.0607448	0.418062	1	2109	tags=19%, list=14%, signal=22%
GO_COA_HYDROLASE_ACTIVITY	16	0.485312	1.26051	0.18061	0.418167	1	4279	tags=50%, list=28%, signal=69%
GO_SCARNA_LOCALIZATION_TO_CAJAL_BODY	5	0.661803	1.26008	0.208843	0.418672	1	1713	tags=40%, list=11%, signal=45%
GO_TRANSFERASE_ACTIVITY_TRANSFERRING_GLYCOSYL_GROUPS	215	0.308645	1.26003	0.0834158	0.418501	1	2890	tags=22%, list=19%, signal=27%
GO_PROTEIN_PROCESSING_INVOLVED_IN_PROTEIN_TARGETING_TO_MITOCHONDRION	7	0.608905	1.25995	0.206483	0.41838	1	4357	tags=86%, list=29%, signal=120%
GO_LIPASE_INHIBITOR_ACTIVITY	10	0.553019	1.25993	0.196671	0.418134	1	337	tags=20%, list=2%, signal=20%
GO_RESPONSE_TO_HEAT	152	0.322148	1.25993	0.0995261	0.417862	1	783	tags=7%, list=5%, signal=8%
GO_BLOOD_MICROPARTICLE	79	0.352916	1.25977	0.123435	0.417893	1	3273	tags=23%, list=21%, signal=29%
GO_LIPID_CATABOLIC_PROCESS	243	0.302807	1.25946	0.0793183	0.418187	1	2890	tags=26%, list=19%, signal=31%
GO_CELLULAR_RESPONSE_TO_CARBOHYDRATE_STIMULUS	109	0.336635	1.25919	0.114805	0.418407	1	2078	tags=21%, list=14%, signal=24%
GO_PEPTIDYL_ARGININE_METHYLATION_TO_ASYMMETRICAL_DIMETHYL_ARGININE	6	0.634098	1.25888	0.21861	0.418709	1	1222	tags=33%, list=8%, signal=36%
GO_PURINE_CONTAINING_COMPOUND_SALVAGE	14	0.499107	1.25829	0.189461	0.419498	1	4055	tags=64%, list=27%, signal=88%
GO_CATALYTIC_COMPLEX	1273	0.265682	1.25753	0.00831817	0.420632	1	2709	tags=26%, list=18%, signal=29%
GO_VITAMIN_BINDING	102	0.341308	1.25741	0.114823	0.420577	1	2651	tags=26%, list=17%, signal=32%
GO_SNRNA_MODIFICATION	5	0.668064	1.25711	0.212421	0.420849	1	490	tags=40%, list=3%, signal=41%
GO_NEGATIVE_REGULATION_OF_INTRACELLULAR_SIGNAL_TRANSDUCTION	420	0.288204	1.25695	0.0483969	0.420869	1	2080	tags=17%, list=14%, signal=19%
GO_REGULATION_OF_MRNA_CATABOLIC_PROCESS	179	0.313567	1.25662	0.0958124	0.421217	1	2037	tags=28%, list=13%, signal=32%
GO_RECEPTOR_REGULATOR_ACTIVITY	271	0.300391	1.2566	0.0720607	0.42099	1	3426	tags=18%, list=22%, signal=23%
GO_C_PALMITOYLTRANSFERASE_ACTIVITY	5	0.662914	1.25641	0.22093	0.421069	1	2651	tags=40%, list=17%, signal=48%
GO_POSITIVE_REGULATION_OF_CANONICAL_WNT_SIGNALING_PATHWAY	120	0.333038	1.25628	0.112735	0.421048	1	1221	tags=23%, list=8%, signal=25%
GO_TRANSCRIPTION_FACTOR_TFIID_COMPLEX	38	0.404623	1.25588	0.15746	0.421512	1	2336	tags=34%, list=15%, signal=40%
GO_POSITIVE_REGULATION_OF_ACUTE_INFLAMMATORY_RESPONSE_TO_ANTIGENIC_STIMULUS	7	0.606216	1.25502	0.213232	0.422829	1	3584	tags=57%, list=24%, signal=75%
GO_NUCLEOSIDE_PHOSPHATE_CATABOLIC_PROCESS	57	0.373422	1.25494	0.137307	0.42271	1	2334	tags=28%, list=15%, signal=33%
GO_GOLGI_APPARATUS	1273	0.26487	1.25469	0.00881612	0.422887	1	2309	tags=19%, list=15%, signal=20%
GO_PROTEIN_K27_LINKED_UBIQUITINATION	5	0.66708	1.25436	0.216474	0.423231	1	1014	tags=40%, list=7%, signal=43%
GO_REGULATION_OF_MUSCLE_CONTRACTION	105	0.336518	1.2541	0.111346	0.42343	1	1971	tags=15%, list=13%, signal=17%
GO_NEGATIVE_REGULATION_OF_PLATELET_ACTIVATION	13	0.506263	1.25401	0.188003	0.42331	1	1413	tags=23%, list=9%, signal=25%
GO_SMALL_PROTEIN_ACTIVATING_ENZYME_BINDING	5	0.659858	1.25279	0.219493	0.425323	1	4187	tags=80%, list=27%, signal=110%
GO_MUSCLE_MYOSIN_COMPLEX	7	0.606554	1.25277	0.215006	0.425083	1	2883	tags=71%, list=19%, signal=88%
GO_PHOSPHATIDYLGLYCEROL_ACYL_CHAIN_REMODELING	10	0.547749	1.25233	0.202851	0.425635	1	1527	tags=20%, list=10%, signal=22%
GO_DEFENSE_RESPONSE_TO_GRAM_NEGATIVE_BACTERIUM	35	0.409999	1.25192	0.161204	0.426139	1	3824	tags=34%, list=25%, signal=46%
GO_NUCLEOSIDE_METABOLIC_PROCESS	45	0.387703	1.25137	0.152985	0.426882	1	4646	tags=53%, list=30%, signal=77%
GO_DIPHOSPHOTRANSFERASE_ACTIVITY	6	0.628674	1.25132	0.219483	0.426708	1	3722	tags=67%, list=24%, signal=88%
GO_REGULATION_OF_B_CELL_DIFFERENTIATION	21	0.455685	1.25124	0.178769	0.426588	1	1307	tags=19%, list=9%, signal=21%
GO_CELL_KILLING	102	0.336945	1.25078	0.117254	0.427163	1	2628	tags=25%, list=17%, signal=29%
GO_CELLULAR_KETONE_BODY_METABOLIC_PROCESS	8	0.581246	1.25078	0.210316	0.426894	1	3300	tags=38%, list=22%, signal=48%
GO_T_CELL_RECEPTOR_BINDING	7	0.601786	1.25046	0.215796	0.427212	1	1454	tags=29%, list=10%, signal=32%
GO_PLASMA_MEMBRANE_ORGANIZATION	74	0.35809	1.25034	0.132907	0.427164	1	2607	tags=24%, list=17%, signal=29%
GO_POSITIVE_REGULATION_OF_RESPONSE_TO_WOUNDING	47	0.383857	1.25007	0.148865	0.427405	1	369	tags=6%, list=2%, signal=7%
GO_POSITIVE_REGULATION_OF_TRANSCRIPTION_INITIATION_FROM_RNA_POLYMERASE_II_PROMOTER	16	0.482424	1.24992	0.194892	0.427404	1	974	tags=31%, list=6%, signal=33%
GO_EXONUCLEOLYTIC_TRIMMING_INVOLVED_IN_RRNA_PROCESSING	7	0.602126	1.24947	0.218296	0.427976	1	3052	tags=57%, list=20%, signal=71%
GO_MIDBODY_ABSCISSION	17	0.477139	1.24918	0.187326	0.428244	1	4229	tags=53%, list=28%, signal=73%
GO_DICARBOXYLIC_ACID_METABOLIC_PROCESS	52	0.37639	1.24848	0.142326	0.429251	1	3725	tags=38%, list=24%, signal=51%
GO_HINDBRAIN_DEVELOPMENT	118	0.32799	1.24842	0.116748	0.429101	1	263	tags=3%, list=2%, signal=3%
GO_NUCLEOSIDE_CATABOLIC_PROCESS	27	0.428206	1.24742	0.168998	0.430674	1	4595	tags=48%, list=30%, signal=69%
GO_POSITIVE_REGULATION_OF_PLASMINOGEN_ACTIVATION	5	0.660251	1.24742	0.221771	0.430408	1	2393	tags=80%, list=16%, signal=95%
GO_NEGATIVE_REGULATION_OF_HOMOTYPIC_CELL_CELL_ADHESION	11	0.532775	1.24692	0.196336	0.431044	1	1413	tags=27%, list=9%, signal=30%
GO_NUCLEOSIDE_PHOSPHATE_METABOLIC_PROCESS	176	0.313345	1.2467	0.104322	0.431187	1	2469	tags=24%, list=16%, signal=28%
GO_GROOMING_BEHAVIOR	8	0.579945	1.24669	0.221389	0.430936	1	1398	tags=25%, list=9%, signal=28%
GO_LIPID_HOMEOSTASIS	98	0.341232	1.24633	0.121223	0.431321	1	2747	tags=20%, list=18%, signal=25%
GO_MITOCHONDRIAL_RIBOSOME_ASSEMBLY	7	0.601385	1.24622	0.220415	0.431263	1	1433	tags=43%, list=9%, signal=47%
GO_HISTONE_H4_R3_METHYLATION	6	0.624947	1.24607	0.221431	0.431268	1	1240	tags=50%, list=8%, signal=54%
GO_NUCLEOBASE_CONTAINING_SMALL_MOLECULE_INTERCONVERSION	28	0.431312	1.24571	0.16938	0.431642	1	3830	tags=46%, list=25%, signal=62%
GO_POSTTRANSCRIPTIONAL_REGULATION_OF_GENE_EXPRESSION	550	0.278454	1.24534	0.0383954	0.432085	1	2480	tags=25%, list=16%, signal=29%
GO_CERAMIDE_BIOSYNTHETIC_PROCESS	51	0.377821	1.24492	0.143566	0.432619	1	3387	tags=35%, list=22%, signal=45%
GO_FEMALE_MEIOSIS_I	7	0.602435	1.24472	0.2272	0.432705	1	905	tags=29%, list=6%, signal=30%
GO_NUCLEOTIDE_PHOSPHORYLATION	19	0.459843	1.24467	0.181958	0.432539	1	3688	tags=53%, list=24%, signal=69%
GO_REGULATION_OF_PEPTIDE_SECRETION	330	0.291214	1.2446	0.0722273	0.432392	1	2623	tags=21%, list=17%, signal=25%
GO_HORMONE_BINDING	63	0.363865	1.24408	0.144938	0.433086	1	1722	tags=13%, list=11%, signal=14%
GO_REGULATION_OF_DEFENSE_RESPONSE	551	0.277367	1.24381	0.0397678	0.433322	1	2130	tags=19%, list=14%, signal=21%
GO_RIBOSE_PHOSPHATE_BIOSYNTHETIC_PROCESS	146	0.31936	1.24302	0.116375	0.434551	1	3268	tags=35%, list=21%, signal=44%
GO_NAD_BIOSYNTHETIC_PROCESS	23	0.441242	1.24293	0.189642	0.43444	1	992	tags=17%, list=7%, signal=19%
GO_RNA_SURVEILLANCE	15	0.491745	1.24244	0.203814	0.435093	1	1530	tags=27%, list=10%, signal=30%
GO_CYTOSOLIC_PROTEASOME_COMPLEX	9	0.558172	1.24195	0.219285	0.43573	1	4211	tags=67%, list=28%, signal=92%
GO_RRNA_CONTAINING_RIBONUCLEOPROTEIN_COMPLEX_EXPORT_FROM_NUCLEUS	16	0.477096	1.241	0.201516	0.43724	1	359	tags=25%, list=2%, signal=26%
GO_IMMUNOGLOBULIN_PRODUCTION	85	0.346486	1.24078	0.136396	0.437379	1	297	tags=7%, list=2%, signal=7%
GO_REGULATION_OF_MITOCHONDRIAL_MEMBRANE_PERMEABILITY_INVOLVED_IN_APOPTOTIC_PROCESS	53	0.375285	1.24068	0.148285	0.437305	1	2419	tags=34%, list=16%, signal=40%
GO_SPLICEOSOMAL_SNRNP_ASSEMBLY	38	0.396031	1.24055	0.157511	0.437274	1	3315	tags=50%, list=22%, signal=64%
GO_CARBON_SULFUR_LYASE_ACTIVITY	14	0.497145	1.23996	0.198587	0.438119	1	2262	tags=36%, list=15%, signal=42%
GO_GTPASE_ACTIVITY	270	0.297174	1.23971	0.0856496	0.438334	1	3771	tags=34%, list=25%, signal=44%
GO_POSITIVE_REGULATION_OF_CELLULAR_AMINE_METABOLIC_PROCESS	5	0.657061	1.23953	0.229671	0.438387	1	2516	tags=60%, list=17%, signal=72%
GO_NUCLEOTIDE_SALVAGE	12	0.515556	1.2395	0.208644	0.43817	1	3096	tags=42%, list=20%, signal=52%
GO_CATALYTIC_ACTIVITY_ACTING_ON_A_TRNA	118	0.327357	1.23949	0.128302	0.437914	1	3358	tags=33%, list=22%, signal=42%
GO_NEURAL_CREST_CELL_MIGRATION	35	0.405303	1.23945	0.167997	0.437703	1	813	tags=6%, list=5%, signal=6%
GO_REGULATION_OF_TOLL_LIKE_RECEPTOR_2_SIGNALING_PATHWAY	8	0.575916	1.23878	0.222889	0.438704	1	691	tags=25%, list=5%, signal=26%
GO_SELENIUM_BINDING	5	0.657073	1.23857	0.232817	0.438836	1	1590	tags=40%, list=10%, signal=45%
GO_POSITIVE_REGULATION_OF_TRANSFORMING_GROWTH_FACTOR_BETA1_PRODUCTION	5	0.648535	1.23811	0.244082	0.439445	1	387	tags=20%, list=3%, signal=21%
GO_DEOXYRIBOSE_PHOSPHATE_BIOSYNTHETIC_PROCESS	12	0.519206	1.23738	0.21133	0.440556	1	2019	tags=42%, list=13%, signal=48%
GO_PORIN_ACTIVITY	5	0.656368	1.23728	0.236967	0.44045	1	1657	tags=40%, list=11%, signal=45%
GO_ADENOSINE_RECEPTOR_SIGNALING_PATHWAY	8	0.570937	1.23704	0.220723	0.440641	1	690	tags=25%, list=5%, signal=26%
GO_GENERAL_TRANSCRIPTION_INITIATION_FACTOR_BINDING	40	0.390333	1.23667	0.165336	0.441064	1	2029	tags=38%, list=13%, signal=43%
GO_EXTRINSIC_COMPONENT_OF_EXTERNAL_SIDE_OF_PLASMA_MEMBRANE	7	0.591196	1.23664	0.229681	0.440827	1	1797	tags=29%, list=12%, signal=32%
GO_NEGATIVE_REGULATION_OF_INTERLEUKIN_1_BETA_PRODUCTION	16	0.481895	1.23591	0.201694	0.441923	1	3059	tags=25%, list=20%, signal=31%
GO_PERINUCLEAR_REGION_OF_CYTOPLASM	578	0.274571	1.23575	0.0403753	0.441944	1	1436	tags=11%, list=9%, signal=12%
GO_CATION_TRANSMEMBRANE_TRANSPORT	611	0.274151	1.23573	0.0382954	0.441697	1	2991	tags=20%, list=20%, signal=23%
GO_RESPONSE_TO_ABIOTIC_STIMULUS	993	0.265605	1.23541	0.0154978	0.442032	1	2839	tags=21%, list=19%, signal=24%
GO_NEGATIVE_REGULATION_OF_INTERLEUKIN_8_PRODUCTION	14	0.496039	1.2354	0.207087	0.441781	1	1307	tags=21%, list=9%, signal=23%
GO_COPPER_ION_BINDING	45	0.382095	1.23521	0.170678	0.441878	1	3615	tags=40%, list=24%, signal=52%
GO_PROTEIN_INSERTION_INTO_ER_MEMBRANE	7	0.596024	1.23503	0.230554	0.441927	1	2665	tags=57%, list=17%, signal=69%
GO_SIDE_OF_MEMBRANE	393	0.283306	1.23459	0.0685976	0.442501	1	2634	tags=17%, list=17%, signal=20%
GO_CELLULAR_LIPID_METABOLIC_PROCESS	692	0.270622	1.23434	0.034687	0.442709	1	3239	tags=26%, list=21%, signal=31%
GO_ZONA_PELLUCIDA_RECEPTOR_COMPLEX	6	0.619277	1.23415	0.240307	0.442794	1	3229	tags=67%, list=21%, signal=85%
GO_SEQUESTERING_OF_METAL_ION	9	0.554458	1.23407	0.218324	0.442679	1	1809	tags=33%, list=12%, signal=38%
GO_ORGANIC_HYDROXY_COMPOUND_METABOLIC_PROCESS	371	0.285451	1.2337	0.0692588	0.443093	1	3060	tags=25%, list=20%, signal=31%
GO_POSITIVE_REGULATION_OF_INFLAMMATORY_RESPONSE_TO_ANTIGENIC_STIMULUS	10	0.537814	1.233	0.222889	0.444148	1	4172	tags=50%, list=27%, signal=69%
GO_REGULATION_OF_IRON_ION_TRANSPORT	5	0.648528	1.23287	0.238878	0.444123	1	4974	tags=80%, list=33%, signal=119%
GO_REGULATION_OF_PROTEIN_TARGETING_TO_MITOCHONDRION	38	0.399308	1.23281	0.16722	0.443973	1	3199	tags=45%, list=21%, signal=56%
GO_RESPONSE_TO_NITROGEN_COMPOUND	731	0.270461	1.23272	0.0295744	0.443864	1	2180	tags=17%, list=14%, signal=18%
GO_REGULATION_OF_ENDOSOME_SIZE	5	0.646832	1.23241	0.234932	0.444176	1	2215	tags=40%, list=15%, signal=47%
GO_TRIGLYCERIDE_RICH_LIPOPROTEIN_PARTICLE_CLEARANCE	5	0.650121	1.23231	0.243211	0.444105	1	1787	tags=40%, list=12%, signal=45%
GO_L_PHENYLALANINE_CATABOLIC_PROCESS	8	0.575561	1.23229	0.226223	0.443851	1	3491	tags=50%, list=23%, signal=65%
GO_T_CELL_MEDIATED_CYTOTOXICITY	42	0.385724	1.23184	0.177056	0.444454	1	4493	tags=48%, list=29%, signal=67%
GO_ARF_GUANYL_NUCLEOTIDE_EXCHANGE_FACTOR_ACTIVITY	18	0.464364	1.23166	0.209203	0.444518	1	1184	tags=17%, list=8%, signal=18%
GO_REGULATION_OF_CATABOLIC_PROCESS	850	0.267129	1.23099	0.0253301	0.445523	1	2732	tags=24%, list=18%, signal=27%
GO_PRIMARY_ALCOHOL_CATABOLIC_PROCESS	9	0.553983	1.23022	0.224221	0.446718	1	2577	tags=33%, list=17%, signal=40%
GO_REGULATION_OF_RIBOSOME_BIOGENESIS	12	0.506808	1.22995	0.216495	0.446958	1	988	tags=33%, list=6%, signal=36%
GO_CARBOXYLIC_ESTER_HYDROLASE_ACTIVITY	92	0.33861	1.2292	0.142202	0.448115	1	4432	tags=35%, list=29%, signal=49%
GO_REGULATION_OF_ALCOHOL_BIOSYNTHETIC_PROCESS	58	0.362276	1.22794	0.15175	0.450257	1	3060	tags=36%, list=20%, signal=45%
GO_IMMUNE_EFFECTOR_PROCESS	924	0.265107	1.22694	0.0222639	0.451903	1	2944	tags=24%, list=19%, signal=28%
GO_NEGATIVE_REGULATION_OF_SIGNALING	1066	0.262485	1.22648	0.0195109	0.452508	1	2087	tags=16%, list=14%, signal=17%
GO_POSITIVE_REGULATION_OF_CALCIUM_MEDIATED_SIGNALING	31	0.40897	1.22623	0.185343	0.452727	1	1971	tags=29%, list=13%, signal=33%
GO_PROSTANOID_METABOLIC_PROCESS	12	0.513046	1.22613	0.22162	0.452641	1	3478	tags=33%, list=23%, signal=43%
GO_POSITIVE_REGULATION_OF_NUCLEOTIDE_BIOSYNTHETIC_PROCESS	13	0.494075	1.22592	0.217063	0.452765	1	2393	tags=38%, list=16%, signal=46%
GO_POSITIVE_REGULATION_OF_INTRINSIC_APOPTOTIC_SIGNALING_PATHWAY_IN_RESPONSE_TO_DNA_DAMAGE	6	0.611474	1.22569	0.253756	0.452936	1	2426	tags=50%, list=16%, signal=59%
GO_GLUCAGON_SECRETION	6	0.625708	1.22554	0.241603	0.452948	1	1129	tags=33%, list=7%, signal=36%
GO_CELLULAR_AMINO_ACID_BIOSYNTHETIC_PROCESS	54	0.367242	1.22539	0.162328	0.452966	1	2824	tags=33%, list=19%, signal=41%
GO_NUCLEOSIDE_MONOPHOSPHATE_CATABOLIC_PROCESS	5	0.641344	1.22534	0.254524	0.452786	1	4055	tags=60%, list=27%, signal=82%
GO_MEIOTIC_TELOMERE_CLUSTERING	6	0.621487	1.22509	0.232283	0.452984	1	79	tags=17%, list=1%, signal=17%
GO_ACTIVATION_OF_IMMUNE_RESPONSE	489	0.277245	1.22457	0.0557037	0.453699	1	2130	tags=18%, list=14%, signal=20%
GO_NEGATIVE_REGULATION_OF_INSULIN_SECRETION_INVOLVED_IN_CELLULAR_RESPONSE_TO_GLUCOSE_STIMULUS	8	0.564927	1.22417	0.246142	0.454217	1	4301	tags=75%, list=28%, signal=104%
GO_RRNA_PSEUDOURIDINE_SYNTHESIS	6	0.615111	1.22349	0.240704	0.455249	1	3002	tags=67%, list=20%, signal=83%
GO_ARYLSULFATASE_ACTIVITY	7	0.58289	1.22181	0.243892	0.458222	1	5707	tags=71%, list=37%, signal=114%
GO_WATER_SOLUBLE_VITAMIN_METABOLIC_PROCESS	68	0.352464	1.22102	0.156318	0.459486	1	3822	tags=41%, list=25%, signal=55%
GO_2FE_2S_CLUSTER_ASSEMBLY	5	0.653488	1.22089	0.236089	0.459464	1	3044	tags=60%, list=20%, signal=75%
GO_NEGATIVE_REGULATION_OF_INTERLEUKIN_1_PRODUCTION	18	0.457789	1.22064	0.199679	0.459659	1	3059	tags=22%, list=20%, signal=28%
GO_NEGATIVE_REGULATION_OF_PEPTIDE_HORMONE_SECRETION	33	0.40111	1.22047	0.185644	0.459711	1	2384	tags=27%, list=16%, signal=32%
GO_POSITIVE_REGULATION_OF_LIPID_BIOSYNTHETIC_PROCESS	59	0.361924	1.22044	0.169352	0.459502	1	3584	tags=31%, list=24%, signal=40%
GO_RESPONSE_TO_BIOTIC_STIMULUS	664	0.269103	1.22009	0.0415497	0.45992	1	1369	tags=11%, list=9%, signal=11%
GO_PROTEIN_DESTABILIZATION	39	0.388412	1.21979	0.17244	0.460216	1	882	tags=13%, list=6%, signal=14%
GO_ACTIVATION_OF_PHOSPHOLIPASE_D_ACTIVITY	5	0.643069	1.21974	0.258833	0.460041	1	2090	tags=40%, list=14%, signal=46%
GO_NEGATIVE_REGULATION_OF_MOLECULAR_FUNCTION	859	0.264323	1.21964	0.0325338	0.459955	1	2026	tags=16%, list=13%, signal=17%
GO_MITOCHONDRIAL_OUTER_MEMBRANE_PERMEABILIZATION	46	0.376549	1.21944	0.17837	0.460066	1	2419	tags=37%, list=16%, signal=44%
GO_THIOREDOXIN_DISULFIDE_REDUCTASE_ACTIVITY	6	0.61829	1.21928	0.257787	0.460085	1	5660	tags=83%, list=37%, signal=133%
GO_NEGATIVE_REGULATION_OF_CELL_CYCLE_ARREST	18	0.455069	1.21915	0.202278	0.460074	1	1188	tags=17%, list=8%, signal=18%
GO_CONDENSED_NUCLEAR_CHROMOSOME_KINETOCHORE	14	0.486756	1.21789	0.213244	0.462214	1	2290	tags=36%, list=15%, signal=42%
GO_REGULATION_OF_CELL_COMMUNICATION_BY_ELECTRICAL_COUPLING	10	0.52917	1.21751	0.237891	0.462669	1	1971	tags=40%, list=13%, signal=46%
GO_ALCOHOL_BIOSYNTHETIC_PROCESS	136	0.315925	1.21715	0.135099	0.463102	1	3239	tags=32%, list=21%, signal=40%
GO_TRNA_PROCESSING	124	0.322295	1.21692	0.137931	0.463266	1	3987	tags=35%, list=26%, signal=48%
GO_PRECATALYTIC_SPLICEOSOME	44	0.376563	1.21681	0.17876	0.463206	1	2933	tags=41%, list=19%, signal=51%
GO_REGULATION_OF_L_GLUTAMATE_IMPORT_ACROSS_PLASMA_MEMBRANE	5	0.644058	1.21608	0.258558	0.464371	1	488	tags=40%, list=3%, signal=41%
GO_REGULATION_OF_ANION_CHANNEL_ACTIVITY	7	0.581962	1.21582	0.250392	0.464602	1	2305	tags=43%, list=15%, signal=50%
GO_NCRNA_3_END_PROCESSING	32	0.40221	1.21559	0.187058	0.46477	1	1538	tags=25%, list=10%, signal=28%
GO_CYTOPLASMIC_SEQUESTERING_OF_NF_KAPPAB	6	0.612776	1.21482	0.253254	0.466008	1	1557	tags=50%, list=10%, signal=56%
GO_LYSOPHOSPHOLIPASE_ACTIVITY	16	0.470238	1.21463	0.218296	0.466107	1	5073	tags=50%, list=33%, signal=75%
GO_ARP2_3_PROTEIN_COMPLEX	11	0.519185	1.21425	0.239643	0.46657	1	1980	tags=45%, list=13%, signal=52%
GO_NUCLEOBASE_TRANSPORT	6	0.604044	1.21407	0.253555	0.46664	1	2985	tags=50%, list=20%, signal=62%
GO_ASPARTIC_ENDOPEPTIDASE_ACTIVITY_INTRAMEMBRANE_CLEAVING	6	0.600091	1.21359	0.253852	0.467309	1	101	tags=17%, list=1%, signal=17%
GO_RESPONSE_TO_FATTY_ACID	63	0.352472	1.21352	0.163332	0.467156	1	2305	tags=27%, list=15%, signal=32%
GO_PHOSPHOLIPASE_ACTIVITY	66	0.352659	1.21303	0.170314	0.467862	1	547	tags=6%, list=4%, signal=6%
GO_NEGATIVE_REGULATION_OF_GLUCOSE_TRANSMEMBRANE_TRANSPORT	12	0.505912	1.21301	0.233425	0.467612	1	2007	tags=25%, list=13%, signal=29%
GO_ASPARTATE_METABOLIC_PROCESS	6	0.610019	1.21201	0.254769	0.469279	1	2234	tags=50%, list=15%, signal=59%
GO_REGULATION_OF_ANION_TRANSPORT	67	0.350591	1.21067	0.165702	0.471683	1	1901	tags=21%, list=12%, signal=24%
GO_MITOCHONDRIAL_FUSION	21	0.441688	1.21027	0.209977	0.472194	1	4523	tags=57%, list=30%, signal=81%
GO_ENDOSOME	745	0.264061	1.21023	0.0418848	0.471991	1	2534	tags=20%, list=17%, signal=23%
GO_REGULATION_OF_ESTABLISHMENT_OF_PROTEIN_LOCALIZATION	567	0.27073	1.20965	0.0647379	0.472869	1	2409	tags=22%, list=16%, signal=25%
GO_CALCIUM_ION_TRANSMEMBRANE_TRANSPORTER_ACTIVITY	104	0.32437	1.20912	0.153054	0.473647	1	173	tags=5%, list=1%, signal=5%
GO_RESPONSE_TO_OXIDATIVE_STRESS	366	0.280255	1.20911	0.090965	0.47339	1	1304	tags=14%, list=9%, signal=15%
GO_REGULATION_OF_HEAT_GENERATION	9	0.542113	1.2089	0.249599	0.473529	1	4839	tags=56%, list=32%, signal=81%
GO_CERAMIDE_METABOLIC_PROCESS	22	0.437392	1.20881	0.215463	0.473418	1	2225	tags=27%, list=15%, signal=32%
GO_ERROR_PRONE_TRANSLESION_SYNTHESIS	20	0.439473	1.20867	0.210568	0.473409	1	1358	tags=30%, list=9%, signal=33%
GO_TRANSPORTER_ACTIVITY	906	0.261214	1.20847	0.0334954	0.473524	1	3132	tags=21%, list=21%, signal=24%
GO_AXON_HILLOCK	7	0.583884	1.20792	0.251093	0.474343	1	905	tags=29%, list=6%, signal=30%
GO_HEPARIN_BINDING	101	0.328272	1.20787	0.147122	0.474159	1	3946	tags=29%, list=26%, signal=38%
GO_ION_TRANSPORT	1187	0.256646	1.20778	0.0222109	0.474064	1	2287	tags=16%, list=15%, signal=17%
GO_POSITIVE_REGULATION_OF_UBIQUITIN_DEPENDENT_PROTEIN_CATABOLIC_PROCESS	84	0.336212	1.2076	0.151406	0.474135	1	3139	tags=25%, list=21%, signal=31%
GO_SERINE_HYDROLASE_ACTIVITY	101	0.324688	1.20717	0.151225	0.474702	1	4274	tags=34%, list=28%, signal=46%
GO_HISTONE_EXCHANGE	52	0.363319	1.20661	0.173439	0.475507	1	2941	tags=35%, list=19%, signal=43%
GO_POSITIVE_REGULATION_OF_MAST_CELL_ACTIVATION_INVOLVED_IN_IMMUNE_RESPONSE	10	0.527177	1.20641	0.251189	0.475625	1	4600	tags=70%, list=30%, signal=100%
GO_REGULATION_OF_DNA_DIRECTED_DNA_POLYMERASE_ACTIVITY	6	0.601239	1.20627	0.255615	0.47561	1	496	tags=17%, list=3%, signal=17%
GO_PROTEIN_TETRAMERIZATION	136	0.313888	1.20555	0.13557	0.476782	1	2956	tags=26%, list=19%, signal=33%
GO_INTRINSIC_COMPONENT_OF_PEROXISOMAL_MEMBRANE	15	0.481116	1.20547	0.229302	0.47665	1	2903	tags=47%, list=19%, signal=58%
GO_SERINE_FAMILY_AMINO_ACID_CATABOLIC_PROCESS	7	0.580514	1.20544	0.253328	0.476426	1	5383	tags=86%, list=35%, signal=132%
GO_SECONDARY_ALCOHOL_METABOLIC_PROCESS	70	0.343506	1.20539	0.163858	0.476256	1	3511	tags=31%, list=23%, signal=41%
GO_POSITIVE_REGULATION_OF_MONOCYTE_CHEMOTACTIC_PROTEIN_1_PRODUCTION	5	0.632948	1.20497	0.266135	0.476782	1	44	tags=20%, list=0%, signal=20%
GO_REGULATION_OF_INTRINSIC_APOPTOTIC_SIGNALING_PATHWAY_IN_RESPONSE_TO_DNA_DAMAGE	35	0.387832	1.20476	0.201671	0.476933	1	2484	tags=40%, list=16%, signal=48%
GO_HYDRO_LYASE_ACTIVITY	46	0.372132	1.20446	0.190741	0.477233	1	4419	tags=41%, list=29%, signal=58%
GO_CELL_DEATH_IN_RESPONSE_TO_HYDROGEN_PEROXIDE	22	0.435808	1.20385	0.205527	0.478168	1	2759	tags=36%, list=18%, signal=44%
GO_REGULATION_OF_PROTEIN_DEUBIQUITINATION	12	0.505819	1.20327	0.241884	0.479068	1	1881	tags=42%, list=12%, signal=47%
GO_VITAMIN_METABOLIC_PROCESS	99	0.327688	1.20282	0.163818	0.479673	1	3173	tags=33%, list=21%, signal=42%
GO_OLIGOSACCHARIDE_BIOSYNTHETIC_PROCESS	12	0.503076	1.20218	0.240241	0.48068	1	3144	tags=33%, list=21%, signal=42%
GO_POSITIVE_REGULATION_OF_PROTEIN_TARGETING_TO_MEMBRANE	28	0.413604	1.20211	0.207183	0.480529	1	3622	tags=39%, list=24%, signal=51%
GO_INTEGRAL_COMPONENT_OF_CYTOPLASMIC_SIDE_OF_ENDOPLASMIC_RETICULUM_MEMBRANE	5	0.631837	1.20178	0.277466	0.480929	1	101	tags=20%, list=1%, signal=20%
GO_AMMONIUM_TRANSMEMBRANE_TRANSPORTER_ACTIVITY	22	0.433621	1.2017	0.216175	0.48081	1	3283	tags=27%, list=22%, signal=35%
GO_ETHANOL_OXIDATION	6	0.607727	1.2015	0.254013	0.480918	1	2577	tags=33%, list=17%, signal=40%
GO_CHITIN_BINDING	8	0.555933	1.20066	0.251608	0.482307	1	87	tags=13%, list=1%, signal=13%
GO_REGULATION_OF_DEFENSE_RESPONSE_TO_VIRUS_BY_VIRUS	28	0.405743	1.20033	0.215874	0.482697	1	1857	tags=32%, list=12%, signal=37%
GO_TRNA_3_END_PROCESSING	8	0.555444	1.2002	0.259984	0.482665	1	3472	tags=50%, list=23%, signal=65%
GO_POSITIVE_REGULATION_OF_CALCIUM_ION_DEPENDENT_EXOCYTOSIS	18	0.451257	1.19993	0.216891	0.482933	1	4661	tags=44%, list=31%, signal=64%
GO_SUCCINATE_METABOLIC_PROCESS	7	0.577201	1.19965	0.262864	0.483195	1	2359	tags=57%, list=15%, signal=68%
GO_REGULATION_OF_PROTEASOMAL_UBIQUITIN_DEPENDENT_PROTEIN_CATABOLIC_PROCESS	111	0.319681	1.19947	0.152802	0.483282	1	1291	tags=14%, list=8%, signal=15%
GO_ENZYME_INHIBITOR_ACTIVITY	260	0.287618	1.19927	0.114876	0.483399	1	2309	tags=19%, list=15%, signal=22%
GO_REGULATION_OF_ATPASE_ACTIVITY	63	0.346385	1.19908	0.177431	0.483502	1	2026	tags=19%, list=13%, signal=22%
GO_PATTERN_RECOGNITION_RECEPTOR_ACTIVITY	14	0.481169	1.19906	0.240031	0.483261	1	2305	tags=21%, list=15%, signal=25%
GO_RETINOIC_ACID_RECEPTOR_SIGNALING_PATHWAY	28	0.40673	1.19904	0.208984	0.483011	1	1400	tags=14%, list=9%, signal=16%
GO_PEPTIDE_HORMONE_PROCESSING	19	0.448455	1.19881	0.230952	0.483193	1	1626	tags=21%, list=11%, signal=24%
GO_NUCLEOSIDE_BISPHOSPHATE_BIOSYNTHETIC_PROCESS	62	0.354467	1.19867	0.182815	0.483195	1	3268	tags=40%, list=21%, signal=51%
GO_CHEMOKINE_C_X_C_MOTIF_LIGAND_2_PRODUCTION	9	0.544726	1.19839	0.263263	0.483468	1	590	tags=11%, list=4%, signal=12%
GO_POSITIVE_REGULATION_OF_PEPTIDE_HORMONE_SECRETION	64	0.349085	1.19803	0.177588	0.483918	1	2202	tags=27%, list=14%, signal=31%
GO_NEGATIVE_REGULATION_OF_PROTEIN_CATABOLIC_PROCESS	108	0.32208	1.19792	0.160085	0.483874	1	1108	tags=18%, list=7%, signal=19%
GO_REGULATION_OF_EXCRETION	11	0.51022	1.1978	0.246753	0.483828	1	2516	tags=27%, list=17%, signal=33%
GO_INSULIN_METABOLIC_PROCESS	5	0.634424	1.19772	0.27663	0.483699	1	164	tags=20%, list=1%, signal=20%
GO_NATURAL_KILLER_CELL_DEGRANULATION	7	0.57792	1.19747	0.265079	0.483931	1	2287	tags=43%, list=15%, signal=50%
GO_CELLULAR_GLUCOSE_HOMEOSTASIS	112	0.32073	1.197	0.154232	0.484588	1	2078	tags=20%, list=14%, signal=23%
GO_PHOTOTRANSDUCTION	43	0.374081	1.19639	0.185362	0.485548	1	5054	tags=44%, list=33%, signal=66%
GO_MONOVALENT_INORGANIC_CATION_HOMEOSTASIS	117	0.315771	1.19587	0.157895	0.486302	1	3093	tags=27%, list=20%, signal=34%
GO_MONOCYTE_CHEMOTACTIC_PROTEIN_1_PRODUCTION	10	0.520292	1.19585	0.254988	0.486067	1	372	tags=20%, list=2%, signal=20%
GO_REGULATION_OF_SUBSTRATE_ADHESION_DEPENDENT_CELL_SPREADING	41	0.372516	1.19543	0.18398	0.486618	1	1501	tags=17%, list=10%, signal=19%
GO_POSTSYNAPTIC_ENDOSOME	11	0.508396	1.19542	0.2501	0.486369	1	4396	tags=55%, list=29%, signal=77%
GO_GLUCOSE_CATABOLIC_PROCESS	10	0.5193	1.19539	0.251968	0.486139	1	2535	tags=30%, list=17%, signal=36%
GO_REGULATION_OF_FAT_CELL_DIFFERENTIATION	97	0.326655	1.19517	0.167713	0.486296	1	1064	tags=7%, list=7%, signal=8%
GO_OLIGOSACCHARIDE_LIPID_INTERMEDIATE_BIOSYNTHETIC_PROCESS	20	0.436934	1.19508	0.216152	0.48619	1	3767	tags=50%, list=25%, signal=66%
GO_REGULATION_OF_AMINO_ACID_IMPORT_ACROSS_PLASMA_MEMBRANE	7	0.574667	1.19457	0.26356	0.486972	1	488	tags=29%, list=3%, signal=30%
GO_REGULATION_OF_ARACHIDONIC_ACID_SECRETION	5	0.635829	1.19444	0.275707	0.486953	1	590	tags=20%, list=4%, signal=21%
GO_NEGATIVE_REGULATION_OF_LEUKOCYTE_CHEMOTAXIS	11	0.502248	1.19436	0.241475	0.486831	1	927	tags=18%, list=6%, signal=19%
GO_METAL_ION_TRANSPORT	641	0.263656	1.19413	0.0627992	0.487002	1	2287	tags=15%, list=15%, signal=17%
GO_ANTIGEN_PROCESSING_AND_PRESENTATION_OF_ENDOGENOUS_PEPTIDE_ANTIGEN	13	0.486522	1.19411	0.243169	0.486773	1	1161	tags=31%, list=8%, signal=33%
GO_REGULATION_OF_SKELETAL_MUSCLE_ADAPTATION	12	0.495985	1.19384	0.25079	0.487037	1	2363	tags=25%, list=16%, signal=30%
GO_POSITIVE_REGULATION_OF_ARACHIDONIC_ACID_SECRETION	5	0.635829	1.19373	0.280859	0.486986	1	590	tags=20%, list=4%, signal=21%
GO_DNA_APURINIC_OR_APYRIMIDINIC_SITE_ENDONUCLEASE_ACTIVITY	13	0.487943	1.19332	0.244236	0.487541	1	2116	tags=38%, list=14%, signal=45%
GO_POSITIVE_REGULATION_OF_MULTICELLULAR_ORGANISM_GROWTH	26	0.413336	1.19322	0.217742	0.487466	1	11	tags=4%, list=0%, signal=4%
GO_NEGATIVE_REGULATION_OF_PROTEIN_FOLDING	5	0.633562	1.19242	0.281136	0.488799	1	2404	tags=40%, list=16%, signal=47%
GO_REGULATION_OF_MACROAUTOPHAGY	156	0.304016	1.19241	0.146285	0.48853	1	3657	tags=36%, list=24%, signal=47%
GO_REGULATION_OF_CELLULAR_AMIDE_METABOLIC_PROCESS	354	0.277663	1.19127	0.102468	0.490547	1	2667	tags=26%, list=18%, signal=30%
GO_POSITIVE_REGULATION_OF_BINDING	159	0.302823	1.1905	0.152801	0.491815	1	2585	tags=23%, list=17%, signal=27%
GO_PURINE_CONTAINING_COMPOUND_METABOLIC_PROCESS	132	0.310638	1.19007	0.163265	0.492433	1	2369	tags=23%, list=16%, signal=27%
GO_PENTOSE_PHOSPHATE_SHUNT	14	0.474044	1.19002	0.237647	0.492242	1	4159	tags=57%, list=27%, signal=79%
GO_RESPONSE_TO_METHYLMERCURY	5	0.622757	1.18934	0.272579	0.493354	1	2496	tags=40%, list=16%, signal=48%
GO_BILE_ACID_METABOLIC_PROCESS	34	0.385064	1.18933	0.208286	0.493093	1	3513	tags=32%, list=23%, signal=42%
GO_CELL_ACTIVATION	1064	0.254298	1.18918	0.0425921	0.493115	1	2944	tags=24%, list=19%, signal=27%
GO_PROTEIN_MODIFICATION_BY_SMALL_PROTEIN_CONJUGATION	809	0.257984	1.18902	0.0535812	0.493153	1	2708	tags=23%, list=18%, signal=27%
GO_MAINTENANCE_OF_APICAL_BASAL_CELL_POLARITY	6	0.594511	1.18872	0.274882	0.493501	1	2629	tags=50%, list=17%, signal=60%
GO_RESPONSE_TO_FOLIC_ACID	8	0.550639	1.18751	0.273918	0.495664	1	3830	tags=63%, list=25%, signal=83%
GO_VITAMIN_BIOSYNTHETIC_PROCESS	19	0.439089	1.1875	0.229831	0.495387	1	3173	tags=42%, list=21%, signal=53%
GO_INTRINSIC_COMPONENT_OF_THE_CYTOPLASMIC_SIDE_OF_THE_PLASMA_MEMBRANE	6	0.589812	1.18746	0.275442	0.495192	1	245	tags=17%, list=2%, signal=17%
GO_GOLGI_MEDIAL_CISTERNA	8	0.54727	1.18734	0.26809	0.495163	1	2396	tags=50%, list=16%, signal=59%
GO_DEPYRIMIDINATION	8	0.549115	1.18702	0.264511	0.495546	1	2027	tags=38%, list=13%, signal=43%
GO_5_PHOSPHORIBOSE_1_DIPHOSPHATE_BIOSYNTHETIC_PROCESS	6	0.596285	1.18673	0.277193	0.495854	1	3722	tags=67%, list=24%, signal=88%
GO_PURINE_NUCLEOTIDE_SALVAGE	6	0.590597	1.18659	0.275539	0.495871	1	4055	tags=67%, list=27%, signal=91%
GO_ALCOHOL_BINDING	62	0.348096	1.1865	0.181347	0.495771	1	1661	tags=15%, list=11%, signal=16%
GO_MATURATION_OF_LSU_RRNA	20	0.435356	1.18632	0.227793	0.495868	1	2405	tags=45%, list=16%, signal=53%
GO_ARP2_3_COMPLEX_MEDIATED_ACTIN_NUCLEATION	32	0.39135	1.1863	0.207872	0.495637	1	1980	tags=31%, list=13%, signal=36%
GO_REGULATION_OF_FLAGELLATED_SPERM_MOTILITY	10	0.519221	1.18627	0.25461	0.495403	1	173	tags=10%, list=1%, signal=10%
GO_RNA_POLYMERASE_II_HOLOENZYME	79	0.331478	1.18603	0.180744	0.495627	1	2463	tags=30%, list=16%, signal=36%
GO_HSP70_PROTEIN_BINDING	36	0.384889	1.18597	0.20917	0.495457	1	3440	tags=36%, list=23%, signal=47%
GO_REGULATION_OF_AMYLOID_PRECURSOR_PROTEIN_CATABOLIC_PROCESS	25	0.412431	1.18511	0.231975	0.496917	1	882	tags=12%, list=6%, signal=13%
GO_CELLULAR_BIOGENIC_AMINE_METABOLIC_PROCESS	44	0.367698	1.18469	0.208174	0.497492	1	4570	tags=39%, list=30%, signal=55%
GO_FLAVIN_ADENINE_DINUCLEOTIDE_BINDING	69	0.34137	1.18434	0.185507	0.497933	1	4317	tags=36%, list=28%, signal=50%
GO_RESPONSE_TO_DRUG	748	0.258301	1.18347	0.0637241	0.499415	1	2353	tags=16%, list=15%, signal=18%
GO_PURINE_NUCLEOSIDE_METABOLIC_PROCESS	32	0.393322	1.18327	0.216499	0.499539	1	4646	tags=50%, list=30%, signal=72%
GO_TRANSMEMBRANE_TRANSPORTER_ACTIVITY	743	0.258236	1.18324	0.0630906	0.49931	1	3124	tags=19%, list=21%, signal=23%
GO_CELLULAR_RESPONSE_TO_OXYGEN_CONTAINING_COMPOUND	840	0.256676	1.18285	0.0602245	0.499818	1	2759	tags=19%, list=18%, signal=22%
GO_MONOVALENT_INORGANIC_CATION_TRANSMEMBRANE_TRANSPORTER_ACTIVITY	257	0.283795	1.18166	0.131445	0.501941	1	2985	tags=22%, list=20%, signal=27%
GO_MALATE_DEHYDROGENASE_ACTIVITY	5	0.618863	1.18157	0.291301	0.501826	1	3650	tags=80%, list=24%, signal=105%
GO_DETECTION_OF_CALCIUM_ION	10	0.516395	1.18153	0.264003	0.501637	1	1971	tags=30%, list=13%, signal=34%
GO_OXIDOREDUCTASE_ACTIVITY_ACTING_ON_SINGLE_DONORS_WITH_INCORPORATION_OF_MOLECULAR_OXYGEN	19	0.443442	1.18119	0.240983	0.50204	1	1305	tags=16%, list=9%, signal=17%
GO_COFACTOR_TRANSMEMBRANE_TRANSPORTER_ACTIVITY	21	0.426684	1.18116	0.245723	0.50184	1	3975	tags=48%, list=26%, signal=64%
GO_PRONEPHROS_DEVELOPMENT	7	0.568444	1.18102	0.27976	0.501826	1	45	tags=14%, list=0%, signal=14%
GO_SULFUR_COMPOUND_BINDING	167	0.297549	1.18092	0.150085	0.501751	1	3798	tags=28%, list=25%, signal=36%
GO_CATION_TRANSMEMBRANE_TRANSPORTER_ACTIVITY	454	0.269176	1.18024	0.0961768	0.502849	1	3010	tags=20%, list=20%, signal=24%
GO_INTRINSIC_APOPTOTIC_SIGNALING_PATHWAY_IN_RESPONSE_TO_OXIDATIVE_STRESS	38	0.377861	1.18024	0.216912	0.502571	1	2353	tags=32%, list=15%, signal=37%
GO_GLYCOSAMINOGLYCAN_BINDING	131	0.309762	1.18016	0.168396	0.502447	1	3946	tags=27%, list=26%, signal=36%
GO_EXOSOME_RNASE_COMPLEX_	25	0.410289	1.17902	0.236138	0.50451	1	1840	tags=28%, list=12%, signal=32%
GO_POSITIVE_REGULATION_OF_HORMONE_SECRETION	83	0.328373	1.17771	0.18328	0.506888	1	2220	tags=27%, list=15%, signal=31%
GO_HISTAMINE_PRODUCTION_INVOLVED_IN_INFLAMMATORY_RESPONSE	6	0.593026	1.17734	0.289324	0.507364	1	4775	tags=67%, list=31%, signal=97%
GO_POSITIVE_REGULATION_OF_BLOOD_CIRCULATION	36	0.382317	1.17706	0.217796	0.507646	1	2342	tags=17%, list=15%, signal=20%
GO_ION_TRANSMEMBRANE_TRANSPORTER_ACTIVITY	614	0.260465	1.17696	0.0791748	0.507582	1	3010	tags=19%, list=20%, signal=23%
GO_OLIGODENDROCYTE_PROGENITOR_PROLIFERATION	5	0.623465	1.17677	0.296399	0.507684	1	1040	tags=20%, list=7%, signal=21%
GO_REGULATION_OF_TRANSCRIPTION_REGULATORY_REGION_DNA_BINDING	44	0.365681	1.17663	0.206439	0.507684	1	1809	tags=23%, list=12%, signal=26%
GO_RESPONSE_TO_TOXIC_SUBSTANCE	379	0.271027	1.17642	0.110834	0.50782	1	2353	tags=21%, list=15%, signal=24%
GO_LIPOPROTEIN_BIOSYNTHETIC_PROCESS	88	0.324135	1.17617	0.189141	0.508047	1	4267	tags=41%, list=28%, signal=56%
GO_POSITIVE_REGULATION_OF_MEMBRANE_PERMEABILITY	52	0.354956	1.17587	0.203913	0.508382	1	2419	tags=33%, list=16%, signal=39%
GO_RESPONSE_TO_TESTOSTERONE	38	0.374926	1.17561	0.212984	0.508636	1	1978	tags=24%, list=13%, signal=27%
GO_BLOOD_VESSEL_MATURATION	5	0.617202	1.17539	0.301152	0.508814	1	13	tags=20%, list=0%, signal=20%
GO_RESPONSE_TO_ACTIVITY	48	0.362866	1.1752	0.210835	0.508947	1	1957	tags=25%, list=13%, signal=29%
GO_RENAL_ABSORPTION	14	0.467424	1.17497	0.250195	0.509133	1	4571	tags=50%, list=30%, signal=71%
GO_NUCLEOTIDE_EXCISION_REPAIR_DNA_INCISION	39	0.376163	1.17475	0.214126	0.509308	1	2908	tags=36%, list=19%, signal=44%
GO_BINDING_OF_SPERM_TO_ZONA_PELLUCIDA	27	0.403947	1.17445	0.235878	0.509651	1	3584	tags=37%, list=24%, signal=48%
GO_REGULATION_OF_TRANSLATIONAL_INITIATION	70	0.334984	1.17415	0.182772	0.509973	1	1913	tags=23%, list=13%, signal=26%
GO_CELLULAR_AMINO_ACID_CATABOLIC_PROCESS	69	0.339949	1.17341	0.195226	0.511248	1	4011	tags=39%, list=26%, signal=53%
GO_GROWTH_HORMONE_SECRETION	10	0.50756	1.17331	0.265838	0.511177	1	117	tags=20%, list=1%, signal=20%
GO_FORMATION_OF_TRANSLATION_PREINITIATION_COMPLEX	9	0.523548	1.17327	0.281262	0.510972	1	2210	tags=56%, list=15%, signal=65%
GO_CERAMIDE_BINDING	11	0.496446	1.1728	0.266226	0.511674	1	2703	tags=36%, list=18%, signal=44%
GO_PROSTATE_GLAND_GROWTH	6	0.590143	1.17264	0.291536	0.511719	1	1695	tags=33%, list=11%, signal=37%
GO_ENDOPLASMIC_RETICULUM_SUBCOMPARTMENT	20	0.433474	1.17256	0.245895	0.511601	1	2170	tags=30%, list=14%, signal=35%
GO_POSITIVE_REGULATION_OF_INSULIN_SECRETION_INVOLVED_IN_CELLULAR_RESPONSE_TO_GLUCOSE_STIMULUS	23	0.417078	1.17244	0.247593	0.511562	1	1809	tags=26%, list=12%, signal=30%
GO_LIPOPOLYSACCHARIDE_BINDING	21	0.423808	1.17241	0.246237	0.511356	1	2607	tags=29%, list=17%, signal=34%
GO_NEGATIVE_REGULATION_OF_COLD_INDUCED_THERMOGENESIS	40	0.370196	1.17218	0.220594	0.511553	1	1026	tags=10%, list=7%, signal=11%
GO_GLOBAL_GENOME_NUCLEOTIDE_EXCISION_REPAIR	26	0.405613	1.1721	0.237723	0.51142	1	457	tags=19%, list=3%, signal=20%
GO_AUTOPHAGOSOME_MATURATION	34	0.382067	1.17207	0.225139	0.511194	1	1902	tags=29%, list=12%, signal=34%
GO_RESPONSE_TO_OXYGEN_CONTAINING_COMPOUND	1205	0.248969	1.17102	0.0514593	0.513079	1	2102	tags=15%, list=14%, signal=16%
GO_INFLAMMATORY_RESPONSE_TO_WOUNDING	6	0.592059	1.17094	0.288129	0.512955	1	1860	tags=33%, list=12%, signal=38%
GO_RNA_5_END_PROCESSING	20	0.425337	1.17094	0.244323	0.512688	1	2458	tags=40%, list=16%, signal=48%
GO_PHAGOPHORE_ASSEMBLY_SITE_MEMBRANE	15	0.458027	1.17079	0.260615	0.512705	1	3120	tags=47%, list=20%, signal=59%
GO_CALCIUM_ION_REGULATED_EXOCYTOSIS_OF_NEUROTRANSMITTER	11	0.496542	1.17074	0.276093	0.512538	1	39	tags=9%, list=0%, signal=9%
GO_GLYCERALDEHYDE_3_PHOSPHATE_DEHYDROGENASE_NADPLUS__NON_PHOSPHORYLATING_ACTIVITY	5	0.624267	1.17034	0.299077	0.51309	1	2577	tags=40%, list=17%, signal=48%
GO_REGULATION_OF_URINE_VOLUME	14	0.466473	1.17031	0.264637	0.512858	1	2007	tags=29%, list=13%, signal=33%
GO_PHOSPHOSERINE_RESIDUE_BINDING	6	0.589853	1.1702	0.300529	0.512806	1	1239	tags=33%, list=8%, signal=36%
GO_REGULATION_OF_RESPONSE_TO_REACTIVE_OXYGEN_SPECIES	27	0.402836	1.17012	0.239405	0.512693	1	855	tags=19%, list=6%, signal=20%
GO_HYALURONIC_ACID_BINDING	12	0.484978	1.17012	0.273258	0.512419	1	1371	tags=25%, list=9%, signal=27%
GO_PURINE_RIBONUCLEOSIDE_SALVAGE	5	0.616718	1.17011	0.297855	0.512152	1	2695	tags=60%, list=18%, signal=73%
GO_REGULATION_OF_CHEMOKINE_C_X_C_MOTIF_LIGAND_2_PRODUCTION	8	0.545316	1.16989	0.290208	0.512334	1	590	tags=13%, list=4%, signal=13%
GO_REGULATION_OF_SKELETAL_MUSCLE_CONTRACTION	9	0.530294	1.16971	0.28338	0.512436	1	1272	tags=22%, list=8%, signal=24%
GO_PROTEIN_HEXAMERIZATION	12	0.484862	1.16962	0.271253	0.512337	1	2278	tags=33%, list=15%, signal=39%
GO_RIBOSOME_DISASSEMBLY	8	0.544723	1.16956	0.287814	0.512179	1	4708	tags=63%, list=31%, signal=90%
GO_IRES_DEPENDENT_VIRAL_TRANSLATIONAL_INITIATION	10	0.511823	1.1688	0.275	0.513478	1	1053	tags=40%, list=7%, signal=43%
GO_EXOPOLYPHOSPHATASE_ACTIVITY	5	0.620591	1.16757	0.303055	0.515745	1	5107	tags=80%, list=34%, signal=120%
GO_MONOCYTE_CHEMOTAXIS	29	0.395013	1.16663	0.238041	0.517425	1	4882	tags=52%, list=32%, signal=76%
GO_ENOYL_COA_HYDRATASE_ACTIVITY	7	0.562247	1.16622	0.300664	0.517981	1	3500	tags=57%, list=23%, signal=74%
GO_CELLULAR_RESPONSE_TO_NITROGEN_COMPOUND	491	0.262117	1.16597	0.10442	0.518224	1	2170	tags=14%, list=14%, signal=16%
GO_POLYPHOSPHATE_CATABOLIC_PROCESS	5	0.620591	1.16537	0.314159	0.519177	1	5107	tags=80%, list=34%, signal=120%
GO_PROSTAGLANDIN_TRANSPORT	11	0.493504	1.16447	0.273282	0.520771	1	3615	tags=55%, list=24%, signal=71%
GO_HUMORAL_IMMUNE_RESPONSE	134	0.30067	1.16428	0.175096	0.520887	1	4172	tags=28%, list=27%, signal=39%
GO_REGULATION_OF_ACTIVIN_RECEPTOR_SIGNALING_PATHWAY	17	0.446944	1.16346	0.261686	0.522334	1	284	tags=12%, list=2%, signal=12%
GO_KETONE_BODY_BIOSYNTHETIC_PROCESS	6	0.585799	1.1632	0.304612	0.52258	1	3300	tags=50%, list=22%, signal=64%
GO_POSITIVE_REGULATION_OF_RECEPTOR_BIOSYNTHETIC_PROCESS	10	0.505732	1.16224	0.278727	0.524331	1	2791	tags=30%, list=18%, signal=37%
GO_MULTIMERIC_RIBONUCLEASE_P_COMPLEX	9	0.522967	1.16138	0.290245	0.525864	1	2458	tags=44%, list=16%, signal=53%
GO_POSITIVE_REGULATION_OF_I_KAPPAB_PHOSPHORYLATION	5	0.609687	1.16116	0.310466	0.526054	1	4461	tags=40%, list=29%, signal=57%
GO_PROLINE_TRANSMEMBRANE_TRANSPORT	6	0.583665	1.16107	0.312174	0.52596	1	179	tags=17%, list=1%, signal=17%
GO_MITOTIC_NUCLEAR_ENVELOPE_REASSEMBLY	10	0.503376	1.1609	0.287019	0.526034	1	1694	tags=40%, list=11%, signal=45%
GO_NUCLEOTIDE_EXCISION_REPAIR_DNA_DUPLEX_UNWINDING	22	0.417926	1.16014	0.2564	0.527367	1	2321	tags=32%, list=15%, signal=37%
GO_REGULATION_OF_AMYLOID_FIBRIL_FORMATION	6	0.582669	1.16012	0.294775	0.527119	1	3417	tags=50%, list=22%, signal=64%
GO_ION_TRANSMEMBRANE_TRANSPORT	818	0.252195	1.16002	0.0802153	0.527055	1	3010	tags=19%, list=20%, signal=23%
GO_PROTEIN_K29_LINKED_UBIQUITINATION	5	0.617965	1.15931	0.318545	0.528253	1	1014	tags=40%, list=7%, signal=43%
GO_APICAL_PROTEIN_LOCALIZATION	11	0.49492	1.15851	0.277099	0.529674	1	1714	tags=27%, list=11%, signal=31%
GO_PALMITOYL_COA_HYDROLASE_ACTIVITY	11	0.490446	1.15745	0.286391	0.531659	1	1132	tags=27%, list=7%, signal=29%
GO_RRNA_GUANINE_METHYLTRANSFERASE_ACTIVITY	5	0.620632	1.15732	0.31268	0.531639	1	578	tags=40%, list=4%, signal=42%
GO_REGULATION_OF_PHAGOCYTOSIS	67	0.332619	1.15699	0.212242	0.532045	1	691	tags=9%, list=5%, signal=9%
GO_CATECHOLAMINE_METABOLIC_PROCESS	23	0.415618	1.15696	0.254154	0.531819	1	2835	tags=30%, list=19%, signal=37%
GO_L_PROLINE_TRANSMEMBRANE_TRANSPORTER_ACTIVITY	6	0.583665	1.15556	0.310178	0.53448	1	179	tags=17%, list=1%, signal=17%
GO_POSITIVE_REGULATION_OF_PROTEIN_DEUBIQUITINATION	7	0.558635	1.15547	0.302307	0.534384	1	1881	tags=43%, list=12%, signal=49%
GO_SMOOTH_MUSCLE_CELL_CHEMOTAXIS	5	0.61296	1.15526	0.311694	0.534544	1	2230	tags=60%, list=15%, signal=70%
GO_POSITIVE_REGULATION_OF_IMMUNE_RESPONSE	623	0.256914	1.1552	0.104155	0.534395	1	2073	tags=17%, list=14%, signal=18%
GO_GAMMA_SECRETASE_COMPLEX	6	0.576946	1.15503	0.304487	0.534454	1	1816	tags=33%, list=12%, signal=38%
GO_FREE_UBIQUITIN_CHAIN_POLYMERIZATION	6	0.576579	1.15455	0.311279	0.535192	1	2353	tags=33%, list=15%, signal=39%
GO_CELLULAR_RESPONSE_TO_OXYGEN_RADICAL	19	0.427717	1.15411	0.26548	0.53583	1	1917	tags=26%, list=13%, signal=30%
GO_PROTEIN_PHOSPHATASE_ACTIVATOR_ACTIVITY	12	0.483442	1.15411	0.284695	0.535546	1	3428	tags=58%, list=22%, signal=75%
GO_NEGATIVE_REGULATION_OF_ACTIN_NUCLEATION	8	0.536597	1.15406	0.292791	0.535368	1	3248	tags=50%, list=21%, signal=64%
GO_EARLY_ENDOSOME_TO_GOLGI_TRANSPORT	7	0.550145	1.154	0.301707	0.535211	1	2104	tags=43%, list=14%, signal=50%
GO_REGULATION_OF_IMMUNOGLOBULIN_PRODUCTION	53	0.34677	1.15363	0.232901	0.535725	1	297	tags=6%, list=2%, signal=6%
GO_OXIDOREDUCTASE_ACTIVITY_ACTING_ON_A_SULFUR_GROUP_OF_DONORS_DISULFIDE_AS_ACCEPTOR	9	0.516893	1.15356	0.283313	0.535588	1	3406	tags=67%, list=22%, signal=86%
GO_RECYCLING_ENDOSOME	147	0.295742	1.15291	0.191251	0.536678	1	1819	tags=17%, list=12%, signal=19%
GO_G_PROTEIN_COUPLED_PURINERGIC_RECEPTOR_SIGNALING_PATHWAY	13	0.471116	1.15249	0.287584	0.537286	1	3096	tags=31%, list=20%, signal=39%
GO_PEPTIDYL_CYSTEINE_MODIFICATION	38	0.370722	1.1522	0.241636	0.537621	1	2769	tags=32%, list=18%, signal=38%
GO_ORGANIC_ACID_BINDING	146	0.294978	1.15172	0.186906	0.538345	1	2650	tags=22%, list=17%, signal=26%
GO_POSITIVE_REGULATION_OF_LIPID_LOCALIZATION	62	0.337204	1.15148	0.224739	0.538562	1	3615	tags=34%, list=24%, signal=44%
GO_RESPONSE_TO_COLD	41	0.361075	1.15146	0.234363	0.538316	1	256	tags=7%, list=2%, signal=7%
GO_INTRINSIC_COMPONENT_OF_POSTSYNAPTIC_MEMBRANE	66	0.336123	1.15075	0.221258	0.539555	1	801	tags=6%, list=5%, signal=6%
GO_MIRNA_CATABOLIC_PROCESS	5	0.616011	1.15031	0.313607	0.540215	1	60	tags=20%, list=0%, signal=20%
GO_CUL5_RING_UBIQUITIN_LIGASE_COMPLEX	5	0.609589	1.14986	0.307479	0.540897	1	2281	tags=60%, list=15%, signal=71%
GO_METANEPHRIC_COLLECTING_DUCT_DEVELOPMENT	7	0.548321	1.14969	0.306426	0.540947	1	1932	tags=43%, list=13%, signal=49%
GO_GOLGI_DISASSEMBLY	6	0.577733	1.14963	0.324117	0.540806	1	1337	tags=33%, list=9%, signal=37%
GO_DRUG_TRANSPORT	136	0.297595	1.14887	0.195852	0.54214	1	3828	tags=28%, list=25%, signal=37%
GO_MOTOR_NEURON_APOPTOTIC_PROCESS	7	0.544826	1.14819	0.316996	0.543339	1	4395	tags=71%, list=29%, signal=100%
GO_TRANSFORMING_GROWTH_FACTOR_BETA_RECEPTOR_SIGNALING_PATHWAY	148	0.294397	1.14814	0.189097	0.54315	1	457	tags=4%, list=3%, signal=4%
GO_NEGATIVE_REGULATION_OF_NEURON_DEATH	156	0.292527	1.14798	0.196483	0.543223	1	1410	tags=15%, list=9%, signal=17%
GO_NEGATIVE_REGULATION_OF_PEPTIDYL_SERINE_PHOSPHORYLATION	21	0.412189	1.14712	0.257849	0.544776	1	2659	tags=33%, list=17%, signal=40%
GO_IRON_ION_HOMEOSTASIS	74	0.325423	1.14662	0.213527	0.545577	1	2517	tags=22%, list=17%, signal=26%
GO_NEGATIVE_REGULATION_OF_GLUCOSE_IMPORT	8	0.525522	1.14607	0.305288	0.54646	1	163	tags=13%, list=1%, signal=13%
GO_DEOXYRIBONUCLEOTIDE_BIOSYNTHETIC_PROCESS	15	0.449413	1.14605	0.293014	0.546222	1	2019	tags=33%, list=13%, signal=38%
GO_ANTIBIOTIC_TRANSMEMBRANE_TRANSPORTER_ACTIVITY	7	0.546908	1.14575	0.301508	0.546589	1	1389	tags=29%, list=9%, signal=31%
GO_ADENYLATE_CYCLASE_ACTIVATING_DOPAMINE_RECEPTOR_SIGNALING_PATHWAY	5	0.602642	1.14444	0.326733	0.549114	1	4950	tags=60%, list=32%, signal=89%
GO_REGULATION_OF_PHOSPHATE_TRANSPORT	7	0.553075	1.14389	0.317568	0.550003	1	1064	tags=29%, list=7%, signal=31%
GO_REGULATION_OF_I_KAPPAB_PHOSPHORYLATION	5	0.609687	1.1436	0.318668	0.550325	1	4461	tags=40%, list=29%, signal=57%
GO_CELLULAR_RESPONSE_TO_RADIATION	159	0.290056	1.14357	0.195652	0.55009	1	711	tags=5%, list=5%, signal=5%
GO_CIS_GOLGI_NETWORK	55	0.343037	1.1434	0.239155	0.550185	1	2998	tags=31%, list=20%, signal=38%
GO_PURINE_CONTAINING_COMPOUND_CATABOLIC_PROCESS	41	0.362345	1.14329	0.247232	0.550127	1	4147	tags=44%, list=27%, signal=60%
GO_CELLULAR_RESPONSE_TO_OXIDATIVE_STRESS	238	0.276984	1.14324	0.186001	0.549931	1	2989	tags=26%, list=20%, signal=31%
GO_POSITIVE_REGULATION_OF_INSULIN_SECRETION	50	0.349224	1.14158	0.239385	0.553215	1	2121	tags=26%, list=14%, signal=30%
GO_BRONCHUS_DEVELOPMENT	8	0.524173	1.1414	0.307412	0.553317	1	1932	tags=25%, list=13%, signal=29%
GO_REGULATION_OF_GOLGI_TO_PLASMA_MEMBRANE_PROTEIN_TRANSPORT	7	0.54895	1.14114	0.310458	0.553584	1	3872	tags=57%, list=25%, signal=77%
GO_POSITIVE_REGULATION_OF_INTERLEUKIN_8_PRODUCTION	35	0.371337	1.14108	0.249626	0.553418	1	2549	tags=20%, list=17%, signal=24%
GO_AMMONIUM_ION_METABOLIC_PROCESS	39	0.363597	1.14019	0.251885	0.555087	1	3082	tags=28%, list=20%, signal=35%
GO_PHOSPHOLIPASE_A2_ACTIVITY_CONSUMING_1_2_DIPALMITOYLPHOSPHATIDYLCHOLINE_	11	0.480451	1.14003	0.293499	0.555138	1	1430	tags=18%, list=9%, signal=20%
GO_RESPONSE_TO_WATER	10	0.501258	1.13993	0.297026	0.555051	1	699	tags=20%, list=5%, signal=21%
GO_POSITIVE_REGULATION_OF_WNT_SIGNALING_PATHWAY	145	0.293715	1.13971	0.206768	0.555242	1	1221	tags=20%, list=8%, signal=22%
GO_DEFENSE_RESPONSE_TO_BACTERIUM	121	0.298281	1.13959	0.208714	0.55521	1	4430	tags=35%, list=29%, signal=49%
GO_POSITIVE_REGULATION_OF_MITOCHONDRIAL_FISSION	13	0.459589	1.13936	0.288668	0.555445	1	2353	tags=38%, list=15%, signal=45%
GO_XYLULOSE_5_PHOSPHATE_BIOSYNTHETIC_PROCESS	5	0.604434	1.13935	0.333995	0.555159	1	2188	tags=60%, list=14%, signal=70%
GO_NUCLEOTIDE_EXCISION_REPAIR_COMPLEX	12	0.470661	1.139	0.296998	0.555621	1	199	tags=17%, list=1%, signal=17%
GO_REGULATION_OF_STEM_CELL_DIVISION	6	0.570824	1.13836	0.322117	0.55674	1	25	tags=17%, list=0%, signal=17%
GO_REGULATION_OF_MYOTUBE_DIFFERENTIATION	40	0.361897	1.13823	0.246835	0.556745	1	629	tags=5%, list=4%, signal=5%
GO_EXTERNAL_SIDE_OF_PLASMA_MEMBRANE	233	0.276524	1.13817	0.190751	0.556571	1	2855	tags=18%, list=19%, signal=21%
GO_S_ADENOSYLMETHIONINE_METABOLIC_PROCESS	12	0.474413	1.13803	0.298805	0.556583	1	2824	tags=42%, list=19%, signal=51%
GO_ESTABLISHMENT_OF_GOLGI_LOCALIZATION	8	0.52583	1.13796	0.311076	0.55645	1	1777	tags=50%, list=12%, signal=57%
GO_REGULATION_OF_OXIDATIVE_STRESS_INDUCED_INTRINSIC_APOPTOTIC_SIGNALING_PATHWAY	23	0.404463	1.13766	0.273111	0.556812	1	1059	tags=22%, list=7%, signal=23%
GO_SPHINGOMYELIN_CATABOLIC_PROCESS	7	0.551336	1.13595	0.32658	0.560281	1	1304	tags=29%, list=9%, signal=31%
GO_NAD_P_H_OXIDASE_ACTIVITY	7	0.54218	1.13589	0.319825	0.560113	1	1508	tags=29%, list=10%, signal=32%
GO_PYRIMIDINE_CONTAINING_COMPOUND_SALVAGE	10	0.49403	1.13573	0.301071	0.560182	1	2950	tags=40%, list=19%, signal=50%
GO_DISRUPTION_OF_CELLS_OF_OTHER_ORGANISM_INVOLVED_IN_SYMBIOTIC_INTERACTION	6	0.572516	1.13563	0.323898	0.56011	1	677	tags=33%, list=4%, signal=35%
GO_INTRINSIC_COMPONENT_OF_GOLGI_MEMBRANE	60	0.333468	1.13545	0.251922	0.560201	1	4314	tags=45%, list=28%, signal=63%
GO_MEMBRANE_LIPID_BIOSYNTHETIC_PROCESS	130	0.296733	1.13504	0.210562	0.560826	1	3239	tags=28%, list=21%, signal=36%
GO_STEROL_TRANSPORT	77	0.319151	1.13474	0.234914	0.561197	1	1661	tags=13%, list=11%, signal=15%
GO_REGULATION_OF_ATP_BIOSYNTHETIC_PROCESS	11	0.482931	1.13456	0.296974	0.561297	1	2393	tags=45%, list=16%, signal=54%
GO_PROTEIN_GLYCOSYLATION_IN_GOLGI	5	0.598182	1.13447	0.339555	0.561182	1	1787	tags=40%, list=12%, signal=45%
GO_NEGATIVE_REGULATION_OF_INTRACELLULAR_STEROID_HORMONE_RECEPTOR_SIGNALING_PATHWAY	26	0.395178	1.13438	0.278274	0.561089	1	478	tags=12%, list=3%, signal=12%
GO_AMYLOID_PRECURSOR_PROTEIN_METABOLIC_PROCESS	47	0.348595	1.13361	0.251785	0.562514	1	1182	tags=13%, list=8%, signal=14%
GO_CLEAVAGE_INVOLVED_IN_RRNA_PROCESSING	21	0.408815	1.13331	0.289313	0.562872	1	3052	tags=43%, list=20%, signal=54%
GO_GLUCOSYLTRANSFERASE_ACTIVITY	14	0.4498	1.13313	0.29643	0.562982	1	2890	tags=43%, list=19%, signal=53%
GO_PHOTORECEPTOR_DISC_MEMBRANE	15	0.443279	1.13248	0.289753	0.564122	1	5046	tags=47%, list=33%, signal=70%
GO_NUCLEOTIDE_EXCISION_REPAIR_DNA_GAP_FILLING	23	0.400359	1.13195	0.28626	0.564968	1	496	tags=22%, list=3%, signal=22%
GO_RESPONSE_TO_VITAMIN_E	9	0.510569	1.13148	0.322925	0.565732	1	3096	tags=44%, list=20%, signal=56%
GO_UDP_GLUCOSYLTRANSFERASE_ACTIVITY	7	0.540951	1.13099	0.319226	0.566531	1	5200	tags=57%, list=34%, signal=87%
GO_PROTEASE_BINDING	99	0.306203	1.13003	0.225997	0.568338	1	2549	tags=28%, list=17%, signal=34%
GO_POSITIVE_REGULATION_OF_PROTEIN_METABOLIC_PROCESS	1254	0.239475	1.12964	0.0821988	0.568899	1	2529	tags=18%, list=17%, signal=20%
GO_GLUTAMINE_FAMILY_AMINO_ACID_CATABOLIC_PROCESS	20	0.413208	1.12961	0.284669	0.568674	1	4255	tags=65%, list=28%, signal=90%
GO_ORGANELLE_INHERITANCE	14	0.451492	1.12924	0.299882	0.569196	1	3284	tags=50%, list=22%, signal=64%
GO_CYTOKINE_SECRETION_INVOLVED_IN_IMMUNE_RESPONSE	15	0.444425	1.12861	0.296025	0.570313	1	4808	tags=40%, list=32%, signal=58%
GO_K48_LINKED_POLYUBIQUITIN_MODIFICATION_DEPENDENT_PROTEIN_BINDING	7	0.536966	1.12841	0.32498	0.570475	1	1079	tags=43%, list=7%, signal=46%
GO_CIRCADIAN_SLEEP_WAKE_CYCLE	12	0.467824	1.12808	0.306911	0.570908	1	972	tags=17%, list=6%, signal=18%
GO_COLLAGEN_BINDING	51	0.34044	1.12799	0.248304	0.57082	1	1704	tags=10%, list=11%, signal=11%
GO_RESPONSE_TO_ACID_CHEMICAL	265	0.269938	1.12743	0.190028	0.571758	1	2524	tags=19%, list=17%, signal=23%
GO_PROTEIN_ARGININE_OMEGA_N_MONOMETHYLTRANSFERASE_ACTIVITY	5	0.593561	1.12731	0.355475	0.571725	1	415	tags=20%, list=3%, signal=21%
GO_CORTICOTROPIN_SECRETION	5	0.59349	1.12727	0.341731	0.57154	1	3785	tags=40%, list=25%, signal=53%
GO_ATPASE_ACTIVITY_COUPLED_TO_MOVEMENT_OF_SUBSTANCES	99	0.307693	1.1272	0.226442	0.571397	1	2106	tags=17%, list=14%, signal=20%
GO_RENAL_SYSTEM_PROCESS_INVOLVED_IN_REGULATION_OF_BLOOD_VOLUME	6	0.568011	1.12718	0.340493	0.57115	1	6163	tags=83%, list=40%, signal=140%
GO_REGULATION_OF_PROTEIN_HOMOOLIGOMERIZATION	18	0.428118	1.12709	0.300734	0.571038	1	2890	tags=39%, list=19%, signal=48%
GO_CHLORIDE_CHANNEL_COMPLEX	26	0.390266	1.12701	0.282658	0.570936	1	1158	tags=8%, list=8%, signal=8%
GO_LIPID_METABOLIC_PROCESS	960	0.242105	1.12689	0.109672	0.5709	1	3548	tags=27%, list=23%, signal=33%
GO_REGULATION_OF_VACUOLE_ORGANIZATION	39	0.358881	1.12668	0.270731	0.571081	1	2632	tags=36%, list=17%, signal=43%
GO_CLATHRIN_DEPENDENT_ENDOCYTOSIS	39	0.357834	1.12642	0.271943	0.571389	1	613	tags=13%, list=4%, signal=13%
GO_RELAXATION_OF_CARDIAC_MUSCLE	14	0.449304	1.12631	0.304892	0.571344	1	39	tags=7%, list=0%, signal=7%
GO_LABYRINTHINE_LAYER_BLOOD_VESSEL_DEVELOPMENT	18	0.422658	1.12607	0.29309	0.57158	1	2217	tags=22%, list=15%, signal=26%
GO_NEURON_DEATH_IN_RESPONSE_TO_OXIDATIVE_STRESS	23	0.397653	1.12598	0.280047	0.571486	1	786	tags=17%, list=5%, signal=18%
GO_REGULATION_OF_ESTABLISHMENT_OF_PROTEIN_LOCALIZATION_TO_MITOCHONDRION	64	0.32794	1.12592	0.251181	0.571328	1	2741	tags=36%, list=18%, signal=44%
GO_ORGANELLE_FUSION	109	0.30167	1.12525	0.239849	0.572529	1	1771	tags=17%, list=12%, signal=19%
GO_MEMBRANE_LIPID_CATABOLIC_PROCESS	30	0.377855	1.12515	0.26536	0.572459	1	3239	tags=40%, list=21%, signal=51%
GO_EXOCYTIC_VESICLE	162	0.28437	1.12467	0.214092	0.573231	1	3881	tags=30%, list=25%, signal=39%
GO_2_OXOGLUTARATE_METABOLIC_PROCESS	15	0.443161	1.12325	0.308685	0.576114	1	4971	tags=60%, list=33%, signal=89%
GO_RRNA_MODIFICATION	32	0.370741	1.12271	0.276006	0.577027	1	3578	tags=41%, list=23%, signal=53%
GO_MATERNAL_PLACENTA_DEVELOPMENT	29	0.383058	1.1227	0.280856	0.576769	1	1468	tags=21%, list=10%, signal=23%
GO_RESPONSE_TO_IONIZING_RADIATION	133	0.29169	1.12267	0.217286	0.576537	1	798	tags=8%, list=5%, signal=8%
GO_MONOSACCHARIDE_CATABOLIC_PROCESS	35	0.368662	1.12262	0.268237	0.576354	1	3423	tags=29%, list=22%, signal=37%
GO_GOLGI_CISTERNA_MEMBRANE	74	0.318811	1.12211	0.250089	0.577196	1	2260	tags=23%, list=15%, signal=27%
GO_EPOXIDE_HYDROLASE_ACTIVITY	6	0.571172	1.1215	0.354839	0.578262	1	3746	tags=50%, list=25%, signal=66%
GO_LACTATION	41	0.351737	1.12109	0.266867	0.578867	1	1978	tags=15%, list=13%, signal=17%
GO_POSITIVE_REGULATION_OF_ESTABLISHMENT_OF_PROTEIN_LOCALIZATION	340	0.26106	1.12093	0.195167	0.57894	1	3005	tags=26%, list=20%, signal=32%
GO_REGULATION_OF_AUTOPHAGY	284	0.267169	1.12032	0.193477	0.580017	1	2730	tags=24%, list=18%, signal=28%
GO_REGULATION_OF_CELLULAR_RESPONSE_TO_GROWTH_FACTOR_STIMULUS	189	0.279294	1.11964	0.213687	0.581277	1	925	tags=6%, list=6%, signal=7%
GO_MONOSACCHARIDE_BIOSYNTHETIC_PROCESS	77	0.316432	1.11956	0.245397	0.581151	1	2770	tags=32%, list=18%, signal=39%
GO_LOW_DENSITY_LIPOPROTEIN_PARTICLE_CLEARANCE	26	0.388313	1.11954	0.289404	0.580912	1	2442	tags=35%, list=16%, signal=41%
GO_PEPTIDASE_REGULATOR_ACTIVITY	134	0.289596	1.11924	0.233577	0.58128	1	2522	tags=22%, list=17%, signal=26%
GO_ORGANELLE_SUBCOMPARTMENT	312	0.26254	1.11924	0.190344	0.580994	1	2300	tags=21%, list=15%, signal=24%
GO_REGULATION_OF_CELL_CYCLE_G2_M_PHASE_TRANSITION	205	0.275129	1.11836	0.22649	0.582671	1	1962	tags=27%, list=13%, signal=30%
GO_XENOPHAGY	10	0.48692	1.11827	0.323367	0.582566	1	4287	tags=60%, list=28%, signal=83%
GO_POSITIVE_REGULATION_OF_MYOBLAST_DIFFERENTIATION	13	0.455782	1.11821	0.313067	0.582403	1	2130	tags=23%, list=14%, signal=27%
GO_PROTEIN_MODIFICATION_BY_SMALL_PROTEIN_REMOVAL	264	0.267305	1.11805	0.202711	0.582478	1	1394	tags=20%, list=9%, signal=22%
GO_POSITIVE_REGULATION_OF_MITOCHONDRIAL_DEPOLARIZATION	6	0.556948	1.11785	0.344713	0.582621	1	2607	tags=50%, list=17%, signal=60%
GO_MULTICELLULAR_ORGANISM_AGING	24	0.393896	1.11779	0.292541	0.58247	1	1376	tags=21%, list=9%, signal=23%
GO_POSITIVE_REGULATION_OF_PRODUCTION_OF_MOLECULAR_MEDIATOR_OF_IMMUNE_RESPONSE	77	0.315177	1.11749	0.258435	0.582859	1	2790	tags=23%, list=18%, signal=28%
GO_RNA_POLYMERASE_II_ACTIVITY	11	0.476157	1.11744	0.323125	0.582668	1	3483	tags=64%, list=23%, signal=82%
GO_SERINE_FAMILY_AMINO_ACID_METABOLIC_PROCESS	33	0.36685	1.11728	0.27704	0.582728	1	3650	tags=33%, list=24%, signal=44%
GO_PRESYNAPTIC_ACTIVE_ZONE_MEMBRANE	25	0.388722	1.11717	0.291857	0.582695	1	16	tags=4%, list=0%, signal=4%
GO_BODY_FLUID_SECRETION	71	0.319623	1.11707	0.254697	0.582619	1	2137	tags=17%, list=14%, signal=20%
GO_PROTEIN_POLYUBIQUITINATION	287	0.265856	1.11612	0.213462	0.584466	1	2285	tags=23%, list=15%, signal=27%
GO_AMP_BINDING	12	0.463673	1.11566	0.316524	0.585202	1	5393	tags=58%, list=35%, signal=90%
GO_O_METHYLTRANSFERASE_ACTIVITY	24	0.394622	1.11557	0.3	0.585128	1	3803	tags=46%, list=25%, signal=61%
GO_PHOSPHATASE_BINDING	158	0.284783	1.11546	0.234035	0.585075	1	1059	tags=8%, list=7%, signal=9%
GO_MITOTIC_CYTOKINETIC_PROCESS	23	0.398504	1.1144	0.304708	0.587165	1	2629	tags=35%, list=17%, signal=42%
GO_DETECTION_OF_LIGHT_STIMULUS	54	0.335123	1.11383	0.267037	0.58816	1	5054	tags=43%, list=33%, signal=64%
GO_TRNA_5_LEADER_REMOVAL	11	0.47195	1.11273	0.329089	0.590373	1	3953	tags=55%, list=26%, signal=74%
GO_3_PHOSPHOADENOSINE_5_PHOSPHOSULFATE_BIOSYNTHETIC_PROCESS	6	0.557377	1.1125	0.353158	0.590594	1	2996	tags=33%, list=20%, signal=41%
GO_MAMMARY_GLAND_ALVEOLUS_DEVELOPMENT	15	0.439469	1.11245	0.315915	0.590396	1	1695	tags=27%, list=11%, signal=30%
GO_REGULATION_OF_AMINO_ACID_TRANSMEMBRANE_TRANSPORT	9	0.496311	1.11181	0.324174	0.591572	1	488	tags=22%, list=3%, signal=23%
GO_MONONUCLEAR_CELL_MIGRATION	48	0.341055	1.11173	0.27953	0.591448	1	4882	tags=44%, list=32%, signal=64%
GO_REGULATION_OF_PROTEIN_ADP_RIBOSYLATION	8	0.512597	1.11156	0.342063	0.591542	1	1269	tags=25%, list=8%, signal=27%
GO_FRUCTOSE_1_6_BISPHOSPHATE_METABOLIC_PROCESS	8	0.515134	1.11107	0.335997	0.592362	1	3920	tags=38%, list=26%, signal=50%
GO_ENDOPEPTIDASE_ACTIVITY	269	0.26451	1.11102	0.215322	0.592165	1	2300	tags=17%, list=15%, signal=20%
GO_PROTEIN_HOMOTRIMERIZATION	31	0.365101	1.11087	0.289464	0.59223	1	962	tags=19%, list=6%, signal=21%
GO_POSITIVE_REGULATION_OF_NEURON_PROJECTION_DEVELOPMENT	215	0.273715	1.11062	0.223467	0.592487	1	925	tags=6%, list=6%, signal=6%
GO_PYRIMIDINE_NUCLEOSIDE_METABOLIC_PROCESS	5	0.588274	1.11053	0.373045	0.592392	1	2860	tags=60%, list=19%, signal=74%
GO_REGULATION_OF_PLATELET_AGGREGATION	13	0.450858	1.11044	0.31779	0.5923	1	1413	tags=23%, list=9%, signal=25%
GO_RETINAL_BINDING	8	0.510775	1.1099	0.336867	0.593242	1	3234	tags=38%, list=21%, signal=48%
GO_REGULATION_OF_HIGH_VOLTAGE_GATED_CALCIUM_CHANNEL_ACTIVITY	13	0.448486	1.10916	0.326299	0.594637	1	2911	tags=31%, list=19%, signal=38%
GO_RELEASE_OF_SEQUESTERED_CALCIUM_ION_INTO_CYTOSOL_BY_ENDOPLASMIC_RETICULUM	25	0.389533	1.10909	0.306279	0.594506	1	3316	tags=44%, list=22%, signal=56%
GO_CYTOPLASMIC_MICROTUBULE	61	0.322066	1.10894	0.268231	0.594565	1	244	tags=10%, list=2%, signal=10%
GO_DEVELOPMENT_OF_PRIMARY_SEXUAL_CHARACTERISTICS	159	0.282079	1.10887	0.240878	0.59443	1	1695	tags=9%, list=11%, signal=11%
GO_GLYCINE_TRANSMEMBRANE_TRANSPORTER_ACTIVITY	6	0.556837	1.10878	0.347239	0.594346	1	801	tags=17%, list=5%, signal=18%
GO_NUCLEOBASE_BINDING	5	0.586268	1.10835	0.362083	0.595011	1	1398	tags=40%, list=9%, signal=44%
GO_QUATERNARY_AMMONIUM_GROUP_TRANSPORT	10	0.488193	1.1083	0.332016	0.594841	1	1858	tags=30%, list=12%, signal=34%
GO_FATTY_ACID_BINDING	25	0.385266	1.1082	0.305837	0.594762	1	2407	tags=24%, list=16%, signal=28%
GO_PROLINE_TRANSPORT	7	0.53939	1.10768	0.352362	0.595664	1	179	tags=14%, list=1%, signal=14%
GO_BLOC_COMPLEX	19	0.409302	1.10731	0.317473	0.596216	1	3757	tags=47%, list=25%, signal=63%
GO_CALCIUM_CHANNEL_REGULATOR_ACTIVITY	32	0.365849	1.10623	0.305494	0.598385	1	2445	tags=31%, list=16%, signal=37%
GO_CDP_CHOLINE_PATHWAY	7	0.537163	1.10622	0.343149	0.598102	1	3460	tags=29%, list=23%, signal=37%
GO_NEGATIVE_REGULATION_OF_RESPONSE_TO_BIOTIC_STIMULUS	38	0.353728	1.10556	0.289695	0.599326	1	2094	tags=24%, list=14%, signal=27%
GO_NUCLEOTIDE_EXCISION_REPAIR	106	0.298055	1.10546	0.257182	0.599249	1	2336	tags=28%, list=15%, signal=33%
GO_MONOVALENT_INORGANIC_CATION_TRANSPORT	358	0.256232	1.10533	0.204463	0.599263	1	2421	tags=18%, list=16%, signal=21%
GO_SPHINGOSINE_N_ACYLTRANSFERASE_ACTIVITY	7	0.534816	1.10522	0.35069	0.599201	1	760	tags=14%, list=5%, signal=15%
GO_RESPONSE_TO_ETHANOL	96	0.300696	1.10516	0.258849	0.599056	1	1957	tags=20%, list=13%, signal=23%
GO_REGULATION_OF_REPRODUCTIVE_PROCESS	106	0.296029	1.10497	0.2485	0.599173	1	2080	tags=17%, list=14%, signal=20%
GO_EXTRACELLULAR_MATRIX_STRUCTURAL_CONSTITUENT_CONFERRING_COMPRESSION_RESISTANCE	12	0.45815	1.10493	0.325273	0.598982	1	4858	tags=50%, list=32%, signal=73%
GO_CALCIUM_DEPENDENT_CYSTEINE_TYPE_ENDOPEPTIDASE_ACTIVITY	12	0.461536	1.10458	0.325334	0.599496	1	5566	tags=58%, list=37%, signal=92%
GO_MEMBRANE_RAFT_ORGANIZATION	18	0.414311	1.10443	0.312815	0.599535	1	1219	tags=22%, list=8%, signal=24%
GO_CALCIUM_ION_TRANSMEMBRANE_TRANSPORT	236	0.267623	1.10434	0.229173	0.599457	1	2479	tags=15%, list=16%, signal=17%
GO_UBIQUITIN_DEPENDENT_PROTEIN_CATABOLIC_PROCESS_VIA_THE_MULTIVESICULAR_BODY_SORTING_PATHWAY	21	0.40494	1.10408	0.323472	0.599736	1	3436	tags=33%, list=23%, signal=43%
GO_PANCREAS_DEVELOPMENT	56	0.32835	1.10389	0.281865	0.59991	1	647	tags=9%, list=4%, signal=9%
GO_POSITIVE_REGULATION_OF_LONG_TERM_NEURONAL_SYNAPTIC_PLASTICITY	5	0.587137	1.10381	0.364972	0.599783	1	4719	tags=60%, list=31%, signal=87%
GO_TRIGLYCERIDE_RICH_PLASMA_LIPOPROTEIN_PARTICLE	13	0.449936	1.10379	0.32964	0.599535	1	1630	tags=15%, list=11%, signal=17%
GO_PHOSPHOTRANSFERASE_ACTIVITY_PHOSPHATE_GROUP_AS_ACCEPTOR	36	0.357194	1.10376	0.29222	0.599303	1	2009	tags=28%, list=13%, signal=32%
GO_NEGATIVE_REGULATION_OF_NEURON_APOPTOTIC_PROCESS	111	0.292256	1.1036	0.252393	0.599379	1	1410	tags=14%, list=9%, signal=15%
GO_NEGATIVE_REGULATION_OF_CATALYTIC_ACTIVITY	594	0.245658	1.10311	0.179972	0.600214	1	2456	tags=19%, list=16%, signal=21%
GO_REGULATION_OF_RHODOPSIN_MEDIATED_SIGNALING_PATHWAY	20	0.406623	1.10288	0.310721	0.600443	1	4981	tags=40%, list=33%, signal=59%
GO_RRNA_BASE_METHYLATION	8	0.515998	1.10263	0.354647	0.600721	1	578	tags=25%, list=4%, signal=26%
GO_RELAXATION_OF_MUSCLE	20	0.406887	1.10183	0.309543	0.602251	1	1809	tags=15%, list=12%, signal=17%
GO_NEGATIVE_REGULATION_OF_PHAGOCYTOSIS	15	0.435001	1.1016	0.327103	0.602493	1	2449	tags=33%, list=16%, signal=40%
GO_REGULATION_OF_IMMUNE_RESPONSE	769	0.240036	1.1014	0.171603	0.602656	1	2137	tags=17%, list=14%, signal=18%
GO_PEPTIDE_CROSS_LINKING	23	0.390961	1.10134	0.302925	0.602513	1	729	tags=13%, list=5%, signal=14%
GO_REGULATION_OF_MITOCHONDRIAL_OUTER_MEMBRANE_PERMEABILIZATION_INVOLVED_IN_APOPTOTIC_SIGNALING_PATHWAY	38	0.35315	1.10105	0.304314	0.602877	1	2005	tags=32%, list=13%, signal=36%
GO_THALAMUS_DEVELOPMENT	9	0.499051	1.10072	0.347255	0.603347	1	876	tags=22%, list=6%, signal=24%
GO_ACTIN_POLYMERIZATION_DEPENDENT_CELL_MOTILITY	6	0.557073	1.10053	0.368836	0.603505	1	1689	tags=50%, list=11%, signal=56%
GO_GALACTOSE_CATABOLIC_PROCESS_VIA_UDP_GALACTOSE	5	0.585307	1.10049	0.37495	0.603287	1	2481	tags=40%, list=16%, signal=48%
GO_NEGATIVE_REGULATION_OF_HYDROLASE_ACTIVITY	323	0.2576	1.10043	0.219195	0.603144	1	2251	tags=17%, list=15%, signal=20%
GO_SERINE_TYPE_EXOPEPTIDASE_ACTIVITY	8	0.509825	1.10039	0.351499	0.60293	1	2982	tags=50%, list=20%, signal=62%
GO_AMINE_BIOSYNTHETIC_PROCESS	20	0.404235	1.10028	0.313258	0.602896	1	2057	tags=25%, list=13%, signal=29%
GO_PRESPLICEOSOME	15	0.429454	1.09985	0.322102	0.603589	1	401	tags=27%, list=3%, signal=27%
GO_STEM_CELL_DIFFERENTIATION	189	0.274603	1.09952	0.247796	0.604062	1	2825	tags=26%, list=19%, signal=32%
GO_CELLULAR_RESPONSE_TO_ORGANIC_CYCLIC_COMPOUND	424	0.251157	1.09924	0.205005	0.604402	1	2234	tags=15%, list=15%, signal=17%
GO_POSITIVE_REGULATION_OF_I_KAPPAB_KINASE_NF_KAPPAB_SIGNALING	152	0.281295	1.0989	0.261984	0.604889	1	3017	tags=25%, list=20%, signal=31%
GO_MEMBRANE_FUSION	122	0.286449	1.09871	0.26609	0.605021	1	1765	tags=17%, list=12%, signal=19%
GO_ACTIN_FILAMENT_ORGANIZATION	327	0.257434	1.09865	0.226817	0.604866	1	2058	tags=15%, list=14%, signal=17%
GO_NEGATIVE_REGULATION_OF_DEFENSE_RESPONSE_TO_BACTERIUM	5	0.584495	1.09834	0.388666	0.605272	1	4684	tags=60%, list=31%, signal=87%
GO_REGULATION_OF_MAST_CELL_CHEMOTAXIS	6	0.554828	1.09829	0.36501	0.605108	1	5062	tags=67%, list=33%, signal=100%
GO_ORGANOPHOSPHATE_CATABOLIC_PROCESS	107	0.294911	1.09819	0.257343	0.605044	1	2334	tags=24%, list=15%, signal=28%
GO_SIGNALING_RECEPTOR_BINDING	1098	0.234225	1.09818	0.154313	0.604752	1	2159	tags=14%, list=14%, signal=15%
GO_MYELIN_SHEATH	44	0.339126	1.09759	0.294118	0.605832	1	2486	tags=23%, list=16%, signal=27%
GO_CARBONATE_DEHYDRATASE_ACTIVITY	10	0.481407	1.09723	0.34012	0.606356	1	6562	tags=70%, list=43%, signal=123%
GO_REGULATION_OF_SYNAPTIC_TRANSMISSION_DOPAMINERGIC	10	0.476713	1.09698	0.347364	0.606634	1	2353	tags=30%, list=15%, signal=35%
GO_DEFENSE_RESPONSE_TO_GRAM_POSITIVE_BACTERIUM	47	0.340636	1.09616	0.29323	0.608229	1	4287	tags=32%, list=28%, signal=44%
GO_LATE_ENDOSOME_TO_LYSOSOME_TRANSPORT	6	0.54356	1.09612	0.378346	0.60804	1	115	tags=17%, list=1%, signal=17%
GO_ACTIVATION_OF_CYSTEINE_TYPE_ENDOPEPTIDASE_ACTIVITY	13	0.446	1.09583	0.335433	0.608405	1	2549	tags=38%, list=17%, signal=46%
GO_POSITIVE_REGULATION_OF_PEROXISOME_PROLIFERATOR_ACTIVATED_RECEPTOR_SIGNALING_PATHWAY	8	0.506885	1.09385	0.358251	0.612729	1	1100	tags=25%, list=7%, signal=27%
GO_ADP_BIOSYNTHETIC_PROCESS	5	0.585613	1.09354	0.378981	0.613148	1	312	tags=20%, list=2%, signal=20%
GO_AMINO_ACID_BINDING	45	0.335563	1.09327	0.303492	0.613479	1	4494	tags=44%, list=29%, signal=63%
GO_L_GLUTAMATE_IMPORT	11	0.46184	1.09298	0.342389	0.61385	1	488	tags=18%, list=3%, signal=19%
GO_PRODUCTION_OF_MOLECULAR_MEDIATOR_OF_IMMUNE_RESPONSE	151	0.278735	1.09297	0.261402	0.613574	1	2790	tags=21%, list=18%, signal=25%
GO_NEURON_SPINE	129	0.284006	1.0929	0.268791	0.613443	1	2827	tags=21%, list=19%, signal=25%
GO_LIPASE_ACTIVITY	83	0.304232	1.09289	0.276535	0.613164	1	547	tags=5%, list=4%, signal=5%
GO_L_ALANINE_TRANSPORT	7	0.522752	1.09285	0.361529	0.612972	1	179	tags=14%, list=1%, signal=14%
GO_POSITIVE_REGULATION_OF_VIRAL_RELEASE_FROM_HOST_CELL	13	0.442548	1.09246	0.336961	0.613576	1	4229	tags=54%, list=28%, signal=74%
GO_BEHAVIORAL_RESPONSE_TO_COCAINE	9	0.487285	1.09241	0.3456	0.613399	1	2549	tags=44%, list=17%, signal=53%
GO_GLIAL_CELL_PROJECTION	19	0.402894	1.0923	0.314374	0.613342	1	3417	tags=42%, list=22%, signal=54%
GO_PLASMA_MEMBRANE_TO_ENDOSOME_TRANSPORT	7	0.525755	1.09221	0.36777	0.613259	1	3643	tags=57%, list=24%, signal=75%
GO_SCF_COMPLEX_ASSEMBLY	5	0.579407	1.0922	0.376309	0.612994	1	3687	tags=80%, list=24%, signal=106%
GO_PEPTIDYL_DIPHTHAMIDE_BIOSYNTHETIC_PROCESS_FROM_PEPTIDYL_HISTIDINE	7	0.528867	1.09205	0.376456	0.613046	1	3724	tags=43%, list=24%, signal=57%
GO_NUCLEAR_TRANSCRIBED_MRNA_CATABOLIC_PROCESS_EXONUCLEOLYTIC_3_5_	10	0.481868	1.09197	0.348086	0.612955	1	1530	tags=30%, list=10%, signal=33%
GO_NEGATIVE_REGULATION_OF_VIRAL_RELEASE_FROM_HOST_CELL	14	0.43334	1.09194	0.339432	0.612708	1	1671	tags=21%, list=11%, signal=24%
GO_4_IRON_4_SULFUR_CLUSTER_BINDING	40	0.344855	1.09166	0.299775	0.613081	1	3514	tags=52%, list=23%, signal=68%
GO_CELLULAR_RESPONSE_TO_AMINO_ACID_STIMULUS	56	0.322582	1.09165	0.290107	0.612796	1	1537	tags=13%, list=10%, signal=14%
GO_OXIDOREDUCTASE_ACTIVITY_ACTING_ON_THE_CH_NH_GROUP_OF_DONORS_NAD_OR_NADP_AS_ACCEPTOR	15	0.431323	1.09157	0.340741	0.6127	1	3646	tags=53%, list=24%, signal=70%
GO_ESTABLISHMENT_OF_VIRAL_LATENCY	9	0.486837	1.09149	0.354916	0.612591	1	2436	tags=44%, list=16%, signal=53%
GO_PLASMA_LIPOPROTEIN_PARTICLE_CLEARANCE	42	0.340976	1.09136	0.295691	0.612576	1	2442	tags=29%, list=16%, signal=34%
GO_PROTEIN_LOCALIZATION_TO_PHAGOPHORE_ASSEMBLY_SITE	13	0.445791	1.09133	0.33893	0.612352	1	2647	tags=31%, list=17%, signal=37%
GO_DETECTION_OF_VISIBLE_LIGHT	45	0.337313	1.09057	0.297118	0.61382	1	5054	tags=47%, list=33%, signal=70%
GO_REGULATION_OF_DNA_LIGATION	6	0.548761	1.09015	0.368157	0.614522	1	2116	tags=33%, list=14%, signal=39%
GO_ASTROCYTE_ACTIVATION	17	0.415653	1.08851	0.345359	0.618022	1	3417	tags=29%, list=22%, signal=38%
GO_NUCLEOTIDE_SUGAR_METABOLIC_PROCESS	16	0.418759	1.08839	0.333594	0.617998	1	2696	tags=31%, list=18%, signal=38%
GO_NEGATIVE_REGULATION_OF_HEART_CONTRACTION	18	0.409964	1.08806	0.337693	0.618495	1	39	tags=6%, list=0%, signal=6%
GO_PYRIMIDINE_NUCLEOTIDE_BIOSYNTHETIC_PROCESS	42	0.340623	1.08729	0.300565	0.619987	1	4186	tags=48%, list=27%, signal=65%
GO_PROTEIN_DEPHOSPHORYLATION	270	0.260166	1.08681	0.26009	0.62083	1	2509	tags=19%, list=16%, signal=22%
GO_ESTABLISHMENT_OF_ORGANELLE_LOCALIZATION	427	0.248739	1.08673	0.227259	0.620708	1	1714	tags=16%, list=11%, signal=17%
GO_MAST_CELL_GRANULE	16	0.420811	1.08671	0.334095	0.620468	1	1179	tags=25%, list=8%, signal=27%
GO_NEGATIVE_REGULATION_OF_DNA_DAMAGE_RESPONSE_SIGNAL_TRANSDUCTION_BY_P53_CLASS_MEDIATOR	12	0.45192	1.08605	0.341359	0.6217	1	2080	tags=42%, list=14%, signal=48%
GO_NEGATIVE_REGULATION_OF_CELLULAR_PROTEIN_LOCALIZATION	90	0.298424	1.08565	0.28556	0.622327	1	2749	tags=26%, list=18%, signal=31%
GO_PROTEIN_NITROSYLATION	9	0.487201	1.08518	0.359761	0.62314	1	677	tags=22%, list=4%, signal=23%
GO_POSITIVE_REGULATION_OF_OLIGODENDROCYTE_DIFFERENTIATION	12	0.448298	1.08498	0.348736	0.623294	1	751	tags=17%, list=5%, signal=18%
GO_VCP_NPL4_UFD1_AAA_ATPASE_COMPLEX	9	0.482376	1.08489	0.36746	0.623215	1	2054	tags=44%, list=13%, signal=51%
GO_POSITIVE_REGULATION_OF_PHAGOCYTOSIS	47	0.333218	1.08485	0.308647	0.623008	1	1059	tags=9%, list=7%, signal=9%
GO_ALANINE_TRANSMEMBRANE_TRANSPORTER_ACTIVITY	7	0.522752	1.08428	0.376603	0.624038	1	179	tags=14%, list=1%, signal=14%
GO_NEUROTROPHIN_BINDING	8	0.507836	1.08428	0.369928	0.62375	1	413	tags=13%, list=3%, signal=13%
GO_SPECIFIC_GRANULE_MEMBRANE	74	0.307394	1.08411	0.301329	0.623842	1	4058	tags=34%, list=27%, signal=46%
GO_PROTEIN_K11_LINKED_UBIQUITINATION	29	0.361305	1.08395	0.328267	0.623922	1	3063	tags=38%, list=20%, signal=47%
GO_IDENTICAL_PROTEIN_BINDING	1397	0.227754	1.08371	0.164694	0.624201	1	2868	tags=21%, list=19%, signal=24%
GO_ENDOTHELIAL_CELL_ACTIVATION	7	0.517307	1.08364	0.36549	0.624064	1	132	tags=14%, list=1%, signal=14%
GO_CHLORIDE_CHANNEL_ACTIVITY	41	0.344412	1.08358	0.319014	0.623893	1	1158	tags=7%, list=8%, signal=8%
GO_LYSINE_CATABOLIC_PROCESS	10	0.471681	1.0835	0.358665	0.623783	1	2348	tags=30%, list=15%, signal=35%
GO_INTEGRAL_COMPONENT_OF_SYNAPTIC_VESICLE_MEMBRANE	26	0.37359	1.08303	0.338337	0.624623	1	3871	tags=35%, list=25%, signal=46%
GO_CYSTEINE_TYPE_ENDOPEPTIDASE_REGULATOR_ACTIVITY_INVOLVED_IN_APOPTOTIC_PROCESS	32	0.360245	1.08288	0.313427	0.624679	1	2830	tags=34%, list=19%, signal=42%
GO_REGULATION_OF_STRIATED_MUSCLE_CONTRACTION	61	0.318392	1.0824	0.303636	0.625482	1	1971	tags=16%, list=13%, signal=19%
GO_COPULATION	10	0.470093	1.08202	0.351837	0.62608	1	3925	tags=40%, list=26%, signal=54%
GO_GPI_ANCHOR_TRANSAMIDASE_COMPLEX	5	0.575736	1.08195	0.400572	0.625946	1	3902	tags=80%, list=26%, signal=108%
GO_NUCLEOSIDE_DIPHOSPHATE_KINASE_ACTIVITY	17	0.413461	1.08175	0.330505	0.626142	1	3688	tags=47%, list=24%, signal=62%
GO_GPI_ANCHOR_TRANSAMIDASE_ACTIVITY	5	0.575736	1.08123	0.404771	0.62707	1	3902	tags=80%, list=26%, signal=108%
GO_LIVER_REGENERATION	28	0.364639	1.08087	0.325039	0.627612	1	3061	tags=36%, list=20%, signal=45%
GO_MITOGEN_ACTIVATED_PROTEIN_KINASE_P38_BINDING	5	0.577654	1.08048	0.409524	0.628241	1	415	tags=20%, list=3%, signal=21%
GO_POSITIVE_REGULATION_OF_TOLERANCE_INDUCTION	8	0.498111	1.08033	0.378641	0.628267	1	159	tags=13%, list=1%, signal=13%
GO_INTRINSIC_COMPONENT_OF_SYNAPTIC_VESICLE_MEMBRANE	35	0.348523	1.08024	0.324273	0.628182	1	3871	tags=34%, list=25%, signal=46%
GO_ALVEOLAR_LAMELLAR_BODY	5	0.573295	1.08022	0.403416	0.627929	1	6503	tags=80%, list=43%, signal=140%
GO_ONE_CARBON_METABOLIC_PROCESS	25	0.373717	1.0801	0.338135	0.627929	1	4068	tags=44%, list=27%, signal=60%
GO_KINASE_REGULATOR_ACTIVITY	177	0.271454	1.07969	0.277687	0.628611	1	2817	tags=24%, list=18%, signal=29%
GO_SEH1_ASSOCIATED_COMPLEX	16	0.413586	1.07961	0.348165	0.628494	1	393	tags=13%, list=3%, signal=13%
GO_PHOSPHATIDYLSERINE_ACYL_CHAIN_REMODELING	11	0.459087	1.07956	0.366448	0.628319	1	2987	tags=27%, list=20%, signal=34%
GO_PROTEIN_MODIFICATION_BY_SMALL_PROTEIN_CONJUGATION_OR_REMOVAL	979	0.231789	1.07933	0.20101	0.628561	1	2390	tags=20%, list=16%, signal=22%
GO_ACTIVE_TRANSMEMBRANE_TRANSPORTER_ACTIVITY	265	0.258505	1.07877	0.267955	0.629588	1	2991	tags=20%, list=20%, signal=25%
GO_POSITIVE_REGULATION_OF_AMINO_ACID_TRANSPORT	10	0.468126	1.07849	0.360248	0.629956	1	2607	tags=40%, list=17%, signal=48%
GO_CERAMIDE_CATABOLIC_PROCESS	18	0.404897	1.07805	0.337994	0.630684	1	3239	tags=50%, list=21%, signal=63%
GO_SARCOPLASMIC_RETICULUM_MEMBRANE	31	0.362245	1.07762	0.328022	0.631396	1	39	tags=6%, list=0%, signal=6%
GO_ANDROGEN_METABOLIC_PROCESS	8	0.497318	1.07746	0.379173	0.63149	1	1558	tags=25%, list=10%, signal=28%
GO_ORGANOPHOSPHATE_BIOSYNTHETIC_PROCESS	471	0.244142	1.07733	0.247318	0.631499	1	4106	tags=35%, list=27%, signal=47%
GO_CHAPERONE_MEDIATED_PROTEIN_COMPLEX_ASSEMBLY	18	0.403994	1.07729	0.352507	0.631293	1	3604	tags=44%, list=24%, signal=58%
GO_POSITIVE_REGULATION_OF_LEUKOCYTE_MIGRATION	87	0.299694	1.07718	0.296659	0.631255	1	3667	tags=30%, list=24%, signal=39%
GO_PYRIMIDINE_CONTAINING_COMPOUND_BIOSYNTHETIC_PROCESS	51	0.325652	1.07715	0.321614	0.631022	1	4186	tags=45%, list=27%, signal=62%
GO_REGULATION_OF_INTRINSIC_APOPTOTIC_SIGNALING_PATHWAY_BY_P53_CLASS_MEDIATOR	28	0.363372	1.07678	0.327341	0.631601	1	1726	tags=32%, list=11%, signal=36%
GO_POLYADENYLATION_DEPENDENT_SNORNA_3_END_PROCESSING	6	0.542979	1.07659	0.39412	0.631751	1	1530	tags=33%, list=10%, signal=37%
GO_ACUTE_INFLAMMATORY_RESPONSE_TO_ANTIGENIC_STIMULUS	15	0.425016	1.07636	0.359559	0.631988	1	3763	tags=40%, list=25%, signal=53%
GO_POSITIVE_REGULATION_OF_FAT_CELL_DIFFERENTIATION	44	0.334878	1.07587	0.317137	0.632842	1	6	tags=2%, list=0%, signal=2%
GO_TITIN_BINDING	11	0.461806	1.07581	0.360662	0.632696	1	1971	tags=27%, list=13%, signal=31%
GO_NEGATIVE_REGULATION_OF_GASTRIC_ACID_SECRETION	5	0.564749	1.0757	0.398394	0.632653	1	3925	tags=40%, list=26%, signal=54%
GO_PROTEIN_LOCALIZATION_TO_BASOLATERAL_PLASMA_MEMBRANE	6	0.541472	1.07567	0.390913	0.632427	1	131	tags=17%, list=1%, signal=17%
GO_REGULATION_OF_SECRETION	558	0.23988	1.07545	0.24322	0.632647	1	2629	tags=19%, list=17%, signal=22%
GO_LIPOSACCHARIDE_METABOLIC_PROCESS	46	0.331277	1.07513	0.319125	0.633118	1	3476	tags=41%, list=23%, signal=53%
GO_POSITIVE_REGULATION_OF_ALCOHOL_BIOSYNTHETIC_PROCESS	13	0.436475	1.07492	0.363386	0.633309	1	4106	tags=38%, list=27%, signal=53%
GO_RNA_GUANINE_N7_METHYLATION	5	0.569513	1.07483	0.402178	0.633216	1	3358	tags=80%, list=22%, signal=103%
GO_CELL_CYCLE_G2_M_PHASE_TRANSITION	254	0.255813	1.07472	0.270476	0.633195	1	1971	tags=24%, list=13%, signal=28%
GO_L_ASCORBIC_ACID_METABOLIC_PROCESS	9	0.485475	1.07454	0.372362	0.633315	1	3139	tags=44%, list=21%, signal=56%
GO_INTEGRIN_ACTIVATION	16	0.414345	1.07425	0.362268	0.633695	1	20	tags=6%, list=0%, signal=6%
GO_REGULATION_OF_LEUKOCYTE_CHEMOTAXIS	78	0.300938	1.07403	0.312883	0.633911	1	2919	tags=21%, list=19%, signal=25%
GO_RIBONUCLEASE_P_ACTIVITY	10	0.473068	1.07399	0.36742	0.63371	1	2458	tags=40%, list=16%, signal=48%
GO_NUCLEOLAR_RIBONUCLEASE_P_COMPLEX	7	0.518574	1.07348	0.390363	0.634612	1	2458	tags=43%, list=16%, signal=51%
GO_NADP_BINDING	45	0.334157	1.0731	0.31843	0.635209	1	3976	tags=42%, list=26%, signal=57%
GO_TRNA_SPECIFIC_RIBONUCLEASE_ACTIVITY	15	0.424238	1.07287	0.357626	0.635458	1	4738	tags=60%, list=31%, signal=87%
GO_TRANSMEMBRANE_RECEPTOR_PROTEIN_SERINE_THREONINE_KINASE_SIGNALING_PATHWAY	247	0.25745	1.07285	0.283784	0.635218	1	457	tags=4%, list=3%, signal=5%
GO_CALCIUM_DEPENDENT_PHOSPHOLIPASE_A2_ACTIVITY	7	0.520588	1.07269	0.380426	0.635306	1	1430	tags=14%, list=9%, signal=16%
GO_PEROXISOMAL_MEMBRANE_TRANSPORT	18	0.403075	1.07232	0.347658	0.635881	1	4171	tags=61%, list=27%, signal=84%
GO_CD40_RECEPTOR_COMPLEX	11	0.454675	1.0723	0.365834	0.635622	1	247	tags=18%, list=2%, signal=18%
GO_LIGASE_ACTIVITY_FORMING_CARBON_SULFUR_BONDS	33	0.355113	1.07227	0.332697	0.635389	1	4004	tags=39%, list=26%, signal=53%
GO_CYTOKINE_ACTIVITY	105	0.288778	1.07219	0.307746	0.635284	1	5869	tags=42%, list=39%, signal=68%
GO_PHOTOTRANSDUCTION_VISIBLE_LIGHT	28	0.368198	1.07209	0.334875	0.635243	1	4981	tags=46%, list=33%, signal=69%
GO_OXOGLUTARATE_DEHYDROGENASE_COMPLEX	6	0.541946	1.07134	0.40922	0.636702	1	137	tags=17%, list=1%, signal=17%
GO_SPERM_EGG_RECOGNITION	36	0.346319	1.07108	0.333837	0.637034	1	3584	tags=31%, list=24%, signal=40%
GO_NUCLEOBASE_CONTAINING_COMPOUND_KINASE_ACTIVITY	42	0.336261	1.0708	0.332704	0.637402	1	1978	tags=26%, list=13%, signal=30%
GO_CERAMIDE_TRANSPORT	9	0.484504	1.07067	0.37587	0.637407	1	2030	tags=33%, list=13%, signal=38%
GO_MEDIUM_CHAIN_FATTY_ACID_BIOSYNTHETIC_PROCESS	6	0.533125	1.07032	0.406905	0.63794	1	4102	tags=67%, list=27%, signal=91%
GO_MYD88_INDEPENDENT_TOLL_LIKE_RECEPTOR_SIGNALING_PATHWAY	30	0.361909	1.07024	0.339969	0.637844	1	2549	tags=30%, list=17%, signal=36%
GO_CATALYTIC_ACTIVITY_ACTING_ON_A_RRNA	20	0.394513	1.06992	0.352895	0.638303	1	3578	tags=45%, list=23%, signal=59%
GO_PHAGOCYTIC_CUP	23	0.378415	1.06989	0.348225	0.638066	1	3863	tags=35%, list=25%, signal=47%
GO_GLYCINE_METABOLIC_PROCESS	6	0.537349	1.06929	0.397089	0.639197	1	5155	tags=83%, list=34%, signal=126%
GO_LEUKOTRIENE_BIOSYNTHETIC_PROCESS	7	0.509581	1.06912	0.393001	0.639299	1	2189	tags=29%, list=14%, signal=33%
GO_MEIOTIC_CYTOKINESIS	5	0.565151	1.0686	0.408462	0.640239	1	3090	tags=40%, list=20%, signal=50%
GO_ACID_THIOL_LIGASE_ACTIVITY	23	0.380895	1.06825	0.356217	0.640762	1	4839	tags=43%, list=32%, signal=64%
GO_TEMPERATURE_HOMEOSTASIS	128	0.279326	1.06803	0.299374	0.641001	1	1413	tags=14%, list=9%, signal=15%
GO_NEGATIVE_REGULATION_OF_SECRETION	150	0.273707	1.06784	0.294456	0.641156	1	2516	tags=20%, list=17%, signal=24%
GO_COLLAGEN_BINDING_INVOLVED_IN_CELL_MATRIX_ADHESION	5	0.566817	1.06783	0.406402	0.640881	1	3378	tags=40%, list=22%, signal=51%
GO_ORGANIC_CATION_TRANSPORT	29	0.3621	1.06767	0.340286	0.640979	1	3283	tags=34%, list=22%, signal=44%
GO_C_X_C_CHEMOKINE_RECEPTOR_ACTIVITY	5	0.559887	1.06746	0.410379	0.641169	1	2737	tags=40%, list=18%, signal=49%
GO_REGULATION_OF_UBIQUITIN_DEPENDENT_PROTEIN_CATABOLIC_PROCESS	135	0.277486	1.06718	0.297619	0.641555	1	1291	tags=13%, list=8%, signal=14%
GO_PSEUDOURIDINE_SYNTHESIS	17	0.40854	1.067	0.349904	0.641673	1	3987	tags=53%, list=26%, signal=72%
GO_POSITIVE_REGULATION_OF_ACUTE_INFLAMMATORY_RESPONSE	22	0.381646	1.0665	0.344571	0.642588	1	3584	tags=36%, list=24%, signal=47%
GO_FAT_CELL_DIFFERENTIATION	171	0.268161	1.06611	0.301456	0.643221	1	1064	tags=9%, list=7%, signal=9%
GO_REGULATION_OF_SIGNALING_RECEPTOR_ACTIVITY	329	0.249472	1.0653	0.28848	0.644864	1	3584	tags=20%, list=24%, signal=26%
GO_NEGATIVE_REGULATION_OF_CYTOKINE_SECRETION	43	0.333632	1.06514	0.327374	0.644943	1	2245	tags=14%, list=15%, signal=16%
GO_ACTIVIN_BINDING	10	0.463693	1.06496	0.375536	0.645081	1	34	tags=10%, list=0%, signal=10%
GO_RESPONSE_TO_AMINE	36	0.345137	1.06468	0.331967	0.645431	1	2234	tags=28%, list=15%, signal=32%
GO_NEGATIVE_REGULATION_OF_AMINE_TRANSPORT	10	0.468787	1.06449	0.388639	0.645611	1	1413	tags=30%, list=9%, signal=33%
GO_CELLULAR_RESPONSE_TO_CAFFEINE	8	0.492891	1.06434	0.381346	0.645656	1	2979	tags=38%, list=20%, signal=47%
GO_POSTSYNAPTIC_RECYCLING_ENDOSOME	5	0.564909	1.06407	0.414741	0.645996	1	3522	tags=60%, list=23%, signal=78%
GO_PROTEIN_HETERODIMERIZATION_ACTIVITY	395	0.245039	1.06407	0.283105	0.645713	1	1737	tags=14%, list=11%, signal=16%
GO_MYOSIN_V_BINDING	15	0.420222	1.06386	0.363919	0.645906	1	3771	tags=40%, list=25%, signal=53%
GO_REGULATION_OF_REMOVAL_OF_SUPEROXIDE_RADICALS	8	0.491179	1.06358	0.39446	0.64628	1	855	tags=25%, list=6%, signal=26%
GO_REGULATION_OF_ARP2_3_COMPLEX_MEDIATED_ACTIN_NUCLEATION	16	0.410509	1.06329	0.365006	0.646669	1	1197	tags=25%, list=8%, signal=27%
GO_PHOSPHATIDYLSERINE_BINDING	39	0.338524	1.06326	0.353905	0.646439	1	14	tags=3%, list=0%, signal=3%
GO_PYRIMIDINE_CONTAINING_COMPOUND_METABOLIC_PROCESS	18	0.400512	1.06321	0.352964	0.646262	1	3830	tags=44%, list=25%, signal=59%
GO_NITRIC_OXIDE_SYNTHASE_REGULATOR_ACTIVITY	8	0.493033	1.06317	0.400241	0.646069	1	1627	tags=38%, list=11%, signal=42%
GO_TBP_CLASS_PROTEIN_BINDING	20	0.388701	1.06281	0.353282	0.646637	1	1962	tags=35%, list=13%, signal=40%
GO_MAGNESIUM_ION_TRANSMEMBRANE_TRANSPORTER_ACTIVITY	14	0.425586	1.0628	0.368169	0.64636	1	52	tags=7%, list=0%, signal=7%
GO_INTRAMOLECULAR_OXIDOREDUCTASE_ACTIVITY_INTERCONVERTING_ALDOSES_AND_KETOSES	8	0.494966	1.06278	0.396135	0.646109	1	1109	tags=25%, list=7%, signal=27%
GO_CARBOHYDRATE_HOMEOSTASIS	176	0.266695	1.06266	0.308134	0.646118	1	2078	tags=17%, list=14%, signal=20%
GO_RECEPTOR_SIGNALING_COMPLEX_SCAFFOLD_ACTIVITY	23	0.377638	1.06237	0.351056	0.646496	1	1454	tags=22%, list=10%, signal=24%
GO_RESPONSE_TO_OXYGEN_RADICAL	23	0.376242	1.06204	0.356291	0.647003	1	1917	tags=26%, list=13%, signal=30%
GO_PHOSPHATASE_ACTIVATOR_ACTIVITY	14	0.422091	1.06197	0.369808	0.646862	1	3428	tags=50%, list=22%, signal=64%
GO_AMMONIUM_TRANSPORT	69	0.304924	1.06174	0.332846	0.647122	1	3531	tags=25%, list=23%, signal=32%
GO_LIPOPOLYSACCHARIDE_MEDIATED_SIGNALING_PATHWAY	41	0.338035	1.06115	0.344213	0.648234	1	1334	tags=15%, list=9%, signal=16%
GO_RESPONSE_TO_MOLECULE_OF_BACTERIAL_ORIGIN	230	0.25804	1.06113	0.3	0.647977	1	2743	tags=16%, list=18%, signal=19%
GO_INTERSTRAND_CROSS_LINK_REPAIR	53	0.321939	1.06113	0.335938	0.647685	1	1751	tags=21%, list=11%, signal=23%
GO_POSITIVE_REGULATION_OF_IMMUNE_SYSTEM_PROCESS	815	0.230961	1.06111	0.263931	0.647448	1	2073	tags=15%, list=14%, signal=16%
GO_RECEPTOR_ANTAGONIST_ACTIVITY	17	0.407545	1.06096	0.368191	0.647513	1	2823	tags=29%, list=19%, signal=36%
GO_NEGATIVE_REGULATION_OF_TELOMERASE_ACTIVITY	11	0.452403	1.06079	0.384242	0.647614	1	1602	tags=27%, list=11%, signal=30%
GO_HYPOTHALAMUS_DEVELOPMENT	13	0.439831	1.06071	0.380952	0.647511	1	876	tags=23%, list=6%, signal=24%
GO_HEMATOPOIETIC_PROGENITOR_CELL_DIFFERENTIATION	137	0.274536	1.06052	0.323727	0.647666	1	1962	tags=23%, list=13%, signal=27%
GO_PROTEIN_DIMERIZATION_ACTIVITY	1041	0.227384	1.05988	0.25358	0.648898	1	2695	tags=20%, list=18%, signal=22%
GO_NEGATIVE_REGULATION_OF_TUMOR_NECROSIS_FACTOR_SECRETION	5	0.568249	1.05982	0.42197	0.648737	1	3745	tags=20%, list=25%, signal=27%
GO_RNA_CAPPING	33	0.348689	1.05941	0.353032	0.649414	1	3299	tags=42%, list=22%, signal=54%
GO_CHAPERONE_MEDIATED_AUTOPHAGY	15	0.416764	1.0591	0.366247	0.649882	1	4231	tags=47%, list=28%, signal=65%
GO_GOLGI_CISTERNA	95	0.288214	1.05893	0.31402	0.649988	1	2396	tags=24%, list=16%, signal=29%
GO_POSITIVE_REGULATION_OF_DNA_LIGATION	5	0.55616	1.05855	0.421136	0.650624	1	2116	tags=40%, list=14%, signal=46%
GO_ACTIN_POLYMERIZATION_OR_DEPOLYMERIZATION	175	0.264827	1.05843	0.313907	0.650609	1	2058	tags=19%, list=14%, signal=22%
GO_NEGATIVE_REGULATION_OF_INTRINSIC_APOPTOTIC_SIGNALING_PATHWAY_IN_RESPONSE_TO_DNA_DAMAGE	28	0.360611	1.0583	0.359673	0.650638	1	2484	tags=39%, list=16%, signal=47%
GO_RIBONUCLEASE_MRP_COMPLEX	5	0.556804	1.05754	0.411602	0.652131	1	2458	tags=60%, list=16%, signal=72%
GO_REGULATION_OF_ACTIN_CYTOSKELETON_REORGANIZATION	26	0.365905	1.05737	0.361069	0.652241	1	1800	tags=27%, list=12%, signal=30%
GO_SPECIFIC_GRANULE	123	0.278544	1.05667	0.325285	0.653615	1	2211	tags=19%, list=15%, signal=22%
GO_STEROL_METABOLIC_PROCESS	80	0.296076	1.05658	0.343081	0.653535	1	3526	tags=28%, list=23%, signal=36%
GO_NCRNA_CATABOLIC_PROCESS	24	0.373969	1.0565	0.364787	0.653432	1	1530	tags=17%, list=10%, signal=18%
GO_INNATE_IMMUNE_RESPONSE	651	0.233298	1.05516	0.277132	0.656305	1	2732	tags=20%, list=18%, signal=24%
GO_POSITIVE_REGULATION_OF_SIGNALING	1386	0.222212	1.05496	0.245408	0.656478	1	2567	tags=18%, list=17%, signal=20%
GO_ADAPTATION_OF_SIGNALING_PATHWAY	16	0.406468	1.0549	0.370968	0.656335	1	3785	tags=38%, list=25%, signal=50%
GO_REGULATION_OF_MEIOTIC_CELL_CYCLE	36	0.342487	1.0549	0.365333	0.656043	1	1040	tags=8%, list=7%, signal=9%
GO_VOLTAGE_GATED_CALCIUM_CHANNEL_COMPLEX	32	0.346978	1.05457	0.354207	0.656541	1	34	tags=3%, list=0%, signal=3%
GO_CALCIUM_IMPORT_INTO_THE_MITOCHONDRION	11	0.451281	1.05454	0.389331	0.656311	1	2445	tags=36%, list=16%, signal=43%
GO_REGULATION_OF_PHOSPHATASE_ACTIVITY	144	0.272789	1.05432	0.314209	0.656551	1	1720	tags=11%, list=11%, signal=12%
GO_NEGATIVE_REGULATION_OF_SMOOTH_MUSCLE_CELL_MIGRATION	17	0.399145	1.05431	0.375244	0.65628	1	2230	tags=35%, list=15%, signal=41%
GO_REGULATION_OF_DNA_BINDING	106	0.283714	1.0537	0.335327	0.657438	1	1995	tags=21%, list=13%, signal=24%
GO_GDP_DISSOCIATION_INHIBITOR_ACTIVITY	13	0.429826	1.05356	0.375904	0.657489	1	1070	tags=31%, list=7%, signal=33%
GO_NEGATIVE_REGULATION_OF_CALCIUM_ION_TRANSMEMBRANE_TRANSPORT	31	0.351927	1.05291	0.359504	0.658772	1	1971	tags=23%, list=13%, signal=26%
GO_IMMUNE_RESPONSE_REGULATING_CELL_SURFACE_RECEPTOR_SIGNALING_PATHWAY	329	0.247034	1.05277	0.307067	0.658796	1	2000	tags=19%, list=13%, signal=22%
GO_FATTY_ACYL_COA_METABOLIC_PROCESS	7	0.506165	1.0524	0.407214	0.659381	1	2244	tags=29%, list=15%, signal=33%
GO_GATOR2_COMPLEX	11	0.445384	1.05232	0.386525	0.659288	1	107	tags=9%, list=1%, signal=9%
GO_POSITIVE_REGULATION_OF_PEPTIDYL_SERINE_PHOSPHORYLATION	74	0.298313	1.05227	0.342908	0.659096	1	2353	tags=22%, list=15%, signal=25%
GO_SNAP_RECEPTOR_ACTIVITY	30	0.355243	1.05078	0.369231	0.662435	1	1644	tags=23%, list=11%, signal=26%
GO_RESPONSE_TO_ORGANIC_CYCLIC_COMPOUND	693	0.231641	1.05071	0.295967	0.662297	1	2170	tags=15%, list=14%, signal=17%
GO_PHOSPHATIDYLCHOLINE_CATABOLIC_PROCESS	8	0.487002	1.05053	0.397896	0.662418	1	1328	tags=25%, list=9%, signal=27%
GO_NUCLEAR_ENVELOPE_REASSEMBLY	18	0.392413	1.05053	0.373181	0.662136	1	1694	tags=28%, list=11%, signal=31%
GO_NEURON_REMODELING	11	0.446475	1.05043	0.396641	0.662082	1	3443	tags=36%, list=23%, signal=47%
GO_PLATELET_ALPHA_GRANULE_LUMEN	51	0.318946	1.05019	0.34932	0.66235	1	4010	tags=33%, list=26%, signal=45%
GO_CYTOPLASMIC_SIDE_OF_MEMBRANE	150	0.269523	1.04986	0.324379	0.662858	1	1366	tags=12%, list=9%, signal=13%
GO_GOLGI_STACK	121	0.276724	1.04975	0.334607	0.662823	1	2396	tags=22%, list=16%, signal=26%
GO_AMYLOID_FIBRIL_FORMATION	11	0.446283	1.04947	0.396922	0.663224	1	3417	tags=45%, list=22%, signal=59%
GO_RESPONSE_TO_HYPOBARIC_HYPOXIA	5	0.557038	1.04941	0.437647	0.663063	1	116	tags=20%, list=1%, signal=20%
GO_REGULATION_OF_DEPHOSPHORYLATION	173	0.263058	1.04911	0.337567	0.663481	1	1720	tags=12%, list=11%, signal=14%
GO_CYCLIN_DEPENDENT_PROTEIN_SERINE_THREONINE_KINASE_REGULATOR_ACTIVITY	42	0.33213	1.04909	0.357377	0.663218	1	2946	tags=31%, list=19%, signal=38%
GO_RIBOSOMAL_SMALL_SUBUNIT_EXPORT_FROM_NUCLEUS	7	0.502114	1.04879	0.413627	0.663637	1	2369	tags=57%, list=16%, signal=68%
GO_ORGANELLE_MEMBRANE_FUSION	86	0.288579	1.04876	0.337886	0.663435	1	873	tags=10%, list=6%, signal=11%
GO_COMPACT_MYELIN	12	0.432762	1.04858	0.383241	0.663563	1	4228	tags=42%, list=28%, signal=58%
GO_RESPONSE_TO_FLUORIDE	5	0.560016	1.04854	0.442393	0.663379	1	116	tags=20%, list=1%, signal=20%
GO_INTRACELLULAR_LIPID_TRANSPORT	34	0.342115	1.04839	0.351955	0.66345	1	1661	tags=21%, list=11%, signal=23%
GO_POSITIVE_REGULATION_OF_KILLING_OF_CELLS_OF_OTHER_ORGANISM	5	0.55159	1.04829	0.431237	0.66339	1	677	tags=40%, list=4%, signal=42%
GO_NUCLEOSIDE_DIPHOSPHATE_BIOSYNTHETIC_PROCESS	8	0.485077	1.04819	0.400862	0.663333	1	1842	tags=38%, list=12%, signal=43%
GO_MATURE_RIBOSOME_ASSEMBLY	6	0.522231	1.04801	0.418384	0.663493	1	991	tags=33%, list=7%, signal=36%
GO_SNORNA_BINDING	23	0.37216	1.04779	0.380015	0.663739	1	3574	tags=43%, list=23%, signal=57%
GO_ESTABLISHMENT_OF_PROTEIN_LOCALIZATION_TO_CHROMOSOME	27	0.36072	1.04749	0.367878	0.664135	1	3229	tags=44%, list=21%, signal=56%
GO_PLATELET_AGGREGATION	45	0.325435	1.0474	0.350625	0.664069	1	1413	tags=16%, list=9%, signal=17%
GO_SUBSTRATE_ADHESION_DEPENDENT_CELL_SPREADING	74	0.299317	1.04721	0.348036	0.664233	1	1501	tags=14%, list=10%, signal=15%
GO_NUCLEAR_NCRNA_SURVEILLANCE	6	0.535024	1.04698	0.431827	0.66447	1	3052	tags=50%, list=20%, signal=62%
GO_PLATELET_DENSE_GRANULE_LUMEN	11	0.445027	1.04632	0.388669	0.665769	1	2732	tags=45%, list=18%, signal=55%
GO_POSITIVE_REGULATION_OF_ANIMAL_ORGAN_MORPHOGENESIS	55	0.316163	1.0463	0.357585	0.665526	1	6	tags=2%, list=0%, signal=2%
GO_PROTEIN_PALMITOYLATION	30	0.351345	1.04625	0.363111	0.665343	1	2769	tags=27%, list=18%, signal=33%
GO_CAP_INDEPENDENT_TRANSLATIONAL_INITIATION	5	0.549531	1.04616	0.424098	0.665271	1	6866	tags=100%, list=45%, signal=182%
GO_ACYLGLYCEROL_METABOLIC_PROCESS	45	0.323829	1.0455	0.35	0.666567	1	1186	tags=11%, list=8%, signal=12%
GO_POSITIVE_REGULATION_OF_HYPERSENSITIVITY	6	0.529335	1.04517	0.420523	0.667079	1	3584	tags=50%, list=24%, signal=65%
GO_MAINTENANCE_OF_PROTEIN_LOCATION_IN_MITOCHONDRION	5	0.556264	1.04513	0.429474	0.666861	1	2782	tags=40%, list=18%, signal=49%
GO_TELOMERE_LOCALIZATION	8	0.481212	1.04492	0.411347	0.667095	1	79	tags=13%, list=1%, signal=13%
GO_REGULATION_OF_CALCIUM_MEDIATED_SIGNALING	75	0.297549	1.04488	0.361072	0.666883	1	1971	tags=20%, list=13%, signal=23%
GO_RESPONSE_TO_INCREASED_OXYGEN_LEVELS	24	0.369565	1.04427	0.381549	0.668051	1	3250	tags=38%, list=21%, signal=48%
GO_ACTIN_MONOMER_BINDING	21	0.381494	1.04425	0.390082	0.6678	1	509	tags=19%, list=3%, signal=20%
GO_ANTIBIOTIC_TRANSPORT	8	0.484507	1.04408	0.408699	0.667937	1	1389	tags=25%, list=9%, signal=27%
GO_L_GLUTAMATE_TRANSMEMBRANE_TRANSPORT	16	0.406574	1.04333	0.384586	0.669437	1	3103	tags=31%, list=20%, signal=39%
GO_NEGATIVE_REGULATION_OF_NEUROINFLAMMATORY_RESPONSE	7	0.50165	1.0428	0.4165	0.670416	1	1328	tags=29%, list=9%, signal=31%
GO_PYRIDINE_CONTAINING_COMPOUND_BIOSYNTHETIC_PROCESS	28	0.35471	1.04269	0.378462	0.670392	1	992	tags=14%, list=7%, signal=15%
GO_POSITIVE_REGULATION_OF_HEART_CONTRACTION	24	0.36764	1.04252	0.383677	0.670513	1	1129	tags=8%, list=7%, signal=9%
GO_INTERLEUKIN_1_RECEPTOR_BINDING	8	0.481948	1.04242	0.408219	0.670447	1	1965	tags=25%, list=13%, signal=29%
GO_CHROMATIN_REMODELING_AT_CENTROMERE	44	0.323535	1.04232	0.362591	0.670405	1	2778	tags=32%, list=18%, signal=39%
GO_AMINO_ACID_SALVAGE	5	0.554454	1.04222	0.437402	0.67034	1	2824	tags=60%, list=19%, signal=74%
GO_AMYLOID_PRECURSOR_PROTEIN_BIOSYNTHETIC_PROCESS	12	0.431898	1.04218	0.402303	0.670153	1	1182	tags=25%, list=8%, signal=27%
GO_LYTIC_VACUOLE_ORGANIZATION	54	0.311653	1.0421	0.367953	0.670053	1	3033	tags=30%, list=20%, signal=37%
GO_PLASMINOGEN_ACTIVATION	18	0.388882	1.04156	0.388695	0.671063	1	3061	tags=39%, list=20%, signal=49%
GO_OXIDOREDUCTASE_ACTIVITY_ACTING_ON_PAIRED_DONORS_WITH_INCORPORATION_OR_REDUCTION_OF_MOLECULAR_OXYGEN	115	0.277416	1.04142	0.344898	0.671123	1	3080	tags=22%, list=20%, signal=27%
GO_RNA_METABOLIC_PROCESS	993	0.223998	1.04078	0.307346	0.672343	1	3052	tags=27%, list=20%, signal=31%
GO_ENDOLYSOSOME_MEMBRANE	12	0.431204	1.0406	0.396339	0.672475	1	1512	tags=42%, list=10%, signal=46%
GO_NEGATIVE_REGULATION_OF_TRANSMEMBRANE_TRANSPORT	91	0.286485	1.04053	0.353219	0.67236	1	2007	tags=16%, list=13%, signal=19%
GO_MANNOSIDASE_ACTIVITY	15	0.41083	1.03968	0.394942	0.674137	1	1599	tags=27%, list=10%, signal=30%
GO_CREATINE_METABOLIC_PROCESS	5	0.549682	1.03941	0.438296	0.674502	1	3283	tags=60%, list=22%, signal=76%
GO_ESTROGEN_METABOLIC_PROCESS	9	0.467896	1.03939	0.407952	0.674259	1	2516	tags=22%, list=17%, signal=27%
GO_NUCLEAR_RETENTION_OF_PRE_MRNA_AT_THE_SITE_OF_TRANSCRIPTION	5	0.543196	1.03932	0.430545	0.67414	1	1530	tags=40%, list=10%, signal=44%
GO_PEPTIDASE_ACTIVITY	443	0.236196	1.03921	0.330083	0.674109	1	2326	tags=16%, list=15%, signal=19%
GO_L_METHIONINE_SALVAGE_FROM_METHYLTHIOADENOSINE	5	0.554454	1.03909	0.437426	0.674096	1	2824	tags=60%, list=19%, signal=74%
GO_POSITIVE_REGULATION_OF_TOLL_LIKE_RECEPTOR_SIGNALING_PATHWAY	20	0.383177	1.03898	0.396431	0.67406	1	2414	tags=25%, list=16%, signal=30%
GO_BLOOD_VESSEL_ENDOTHELIAL_CELL_PROLIFERATION_INVOLVED_IN_SPROUTING_ANGIOGENESIS	13	0.422523	1.03885	0.392211	0.674082	1	5988	tags=62%, list=39%, signal=101%
GO_BLOOD_COAGULATION_INTRINSIC_PATHWAY	13	0.426113	1.0386	0.409771	0.674386	1	1839	tags=23%, list=12%, signal=26%
GO_REGULATION_OF_CAMP_MEDIATED_SIGNALING	34	0.342076	1.03806	0.374634	0.675407	1	3630	tags=32%, list=24%, signal=42%
GO_PANTOTHENATE_METABOLIC_PROCESS	5	0.550007	1.03805	0.4412	0.67513	1	131	tags=20%, list=1%, signal=20%
GO_REGULATION_OF_CYTOPLASMIC_TRANSLATIONAL_INITIATION	5	0.547748	1.03763	0.443685	0.675866	1	251	tags=20%, list=2%, signal=20%
GO_STRIATED_MUSCLE_MYOSIN_THICK_FILAMENT_ASSEMBLY	6	0.519327	1.03763	0.428859	0.675572	1	2472	tags=33%, list=16%, signal=40%
GO_MITOCHONDRIAL_RNA_3_END_PROCESSING	5	0.549072	1.03756	0.444136	0.675433	1	222	tags=20%, list=1%, signal=20%
GO_REGULATION_OF_HYDROLASE_ACTIVITY	983	0.223117	1.03723	0.320765	0.675952	1	1860	tags=13%, list=12%, signal=14%
GO_PHOSPHATIDYLCHOLINE_METABOLIC_PROCESS	24	0.366829	1.03721	0.38387	0.675702	1	1497	tags=21%, list=10%, signal=23%
GO_SELF_PROTEOLYSIS	5	0.554456	1.0372	0.447958	0.675426	1	1049	tags=20%, list=7%, signal=21%
GO_STAGA_COMPLEX	12	0.43349	1.03702	0.403557	0.675563	1	795	tags=25%, list=5%, signal=26%
GO_NEGATIVE_REGULATION_OF_TRANSFERASE_ACTIVITY	236	0.252176	1.03702	0.351438	0.675278	1	2456	tags=21%, list=16%, signal=25%
GO_AMYLOID_PRECURSOR_PROTEIN_CATABOLIC_PROCESS	34	0.337508	1.03597	0.369271	0.677556	1	59	tags=6%, list=0%, signal=6%
GO_POSITIVE_REGULATION_OF_INTERLEUKIN_1_SECRETION	18	0.386706	1.03564	0.389301	0.678048	1	4702	tags=50%, list=31%, signal=72%
GO_LIGASE_ACTIVITY	132	0.268437	1.03549	0.359062	0.678132	1	3300	tags=33%, list=22%, signal=42%
GO_SODIUM_ION_BINDING	8	0.480012	1.03511	0.409749	0.678762	1	205	tags=13%, list=1%, signal=13%
GO_REGULATION_OF_HUMORAL_IMMUNE_RESPONSE	44	0.320618	1.03465	0.380521	0.679586	1	4389	tags=34%, list=29%, signal=48%
GO_NEGATIVE_REGULATION_OF_PROTEIN_METABOLIC_PROCESS	847	0.223792	1.03435	0.325434	0.680037	1	2251	tags=17%, list=15%, signal=19%
GO_CYTOPLASMIC_SIDE_OF_LYSOSOMAL_MEMBRANE	6	0.519311	1.03427	0.427949	0.679925	1	1207	tags=33%, list=8%, signal=36%
GO_AGING	239	0.249282	1.03412	0.35885	0.67999	1	2234	tags=18%, list=15%, signal=21%
GO_NEGATIVE_REGULATION_OF_VIRAL_ENTRY_INTO_HOST_CELL	15	0.406286	1.03403	0.400949	0.679926	1	638	tags=13%, list=4%, signal=14%
GO_REGULATION_OF_XENOPHAGY	6	0.517448	1.03401	0.432089	0.67967	1	4287	tags=67%, list=28%, signal=93%
GO_TRANSCRIPTION_PREINITIATION_COMPLEX_ASSEMBLY	41	0.330298	1.03392	0.372995	0.679602	1	1267	tags=27%, list=8%, signal=29%
GO_TRANS_GOLGI_NETWORK_TRANSPORT_VESICLE_MEMBRANE	12	0.428586	1.03383	0.411623	0.679541	1	2711	tags=42%, list=18%, signal=51%
GO_RACEMASE_AND_EPIMERASE_ACTIVITY	16	0.401301	1.03289	0.409126	0.681537	1	4785	tags=50%, list=31%, signal=73%
GO_REGULATION_OF_PROTEIN_LOCALIZATION	789	0.224708	1.03271	0.333425	0.681667	1	2409	tags=19%, list=16%, signal=21%
GO_NEUROPEPTIDE_SIGNALING_PATHWAY	53	0.309048	1.03221	0.362949	0.682585	1	6211	tags=45%, list=41%, signal=76%
GO_MAGNESIUM_ION_TRANSPORT	15	0.405819	1.03193	0.407748	0.682984	1	52	tags=7%, list=0%, signal=7%
GO_NUCLEOSIDE_DIPHOSPHATASE_ACTIVITY	10	0.450365	1.0317	0.408389	0.683251	1	3423	tags=40%, list=22%, signal=52%
GO_PHOSPHATIDYLINOSITOL_3_5_BISPHOSPHATE_BINDING	22	0.369549	1.03099	0.398088	0.684684	1	919	tags=18%, list=6%, signal=19%
GO_CARDIAC_NEURAL_CREST_CELL_DIFFERENTIATION_INVOLVED_IN_HEART_DEVELOPMENT	6	0.520788	1.03079	0.442584	0.684874	1	2623	tags=50%, list=17%, signal=60%
GO_MODIFIED_AMINO_ACID_TRANSMEMBRANE_TRANSPORTER_ACTIVITY	14	0.415487	1.03008	0.403125	0.686316	1	3283	tags=43%, list=22%, signal=55%
GO_POSITIVE_REGULATION_OF_HELICASE_ACTIVITY	8	0.480417	1.0297	0.427696	0.686938	1	1829	tags=50%, list=12%, signal=57%
GO_NUCLEOSIDE_DIPHOSPHATE_METABOLIC_PROCESS	27	0.351788	1.02897	0.397604	0.688438	1	1978	tags=26%, list=13%, signal=30%
GO_PHOSPHORIC_DIESTER_HYDROLASE_ACTIVITY	71	0.295145	1.02893	0.370687	0.688248	1	1202	tags=7%, list=8%, signal=8%
GO_POSITIVE_THYMIC_T_CELL_SELECTION	11	0.434674	1.02875	0.418239	0.688382	1	1454	tags=27%, list=10%, signal=30%
GO_CONDENSED_NUCLEAR_CHROMOSOME_CENTROMERIC_REGION	23	0.366449	1.02813	0.39813	0.689636	1	2290	tags=26%, list=15%, signal=31%
GO_RNA_POLYMERASE_I_COMPLEX	12	0.42849	1.02809	0.420162	0.689427	1	3628	tags=75%, list=24%, signal=98%
GO_NEGATIVE_REGULATION_OF_RESPONSE_TO_EXTERNAL_STIMULUS	236	0.249672	1.028	0.365741	0.689343	1	2277	tags=17%, list=15%, signal=20%
GO_POSITIVE_REGULATION_OF_CATECHOLAMINE_SECRETION	8	0.479894	1.028	0.420296	0.689049	1	3925	tags=50%, list=26%, signal=67%
GO_HISTONE_H3_K9_DIMETHYLATION	6	0.517977	1.02794	0.43949	0.68891	1	3197	tags=33%, list=21%, signal=42%
GO_POSITIVE_REGULATION_OF_HUMORAL_IMMUNE_RESPONSE	9	0.460998	1.02769	0.420886	0.689237	1	4172	tags=44%, list=27%, signal=61%
GO_POSITIVE_REGULATION_OF_LEUKOCYTE_CHEMOTAXIS	61	0.30114	1.02749	0.376313	0.689434	1	2919	tags=21%, list=19%, signal=26%
GO_POSITIVE_REGULATION_OF_PROTEIN_DEPHOSPHORYLATION	36	0.33089	1.02737	0.390385	0.689434	1	2449	tags=28%, list=16%, signal=33%
GO_PURINE_NUCLEOSIDE_MONOPHOSPHATE_BIOSYNTHETIC_PROCESS	19	0.379106	1.02722	0.400852	0.689505	1	1398	tags=26%, list=9%, signal=29%
GO_ESTABLISHMENT_OF_PROTEIN_LOCALIZATION_TO_TELOMERE	18	0.387139	1.02695	0.403522	0.689873	1	3229	tags=50%, list=21%, signal=63%
GO_XENOBIOTIC_CATABOLIC_PROCESS	9	0.459782	1.02662	0.423211	0.690392	1	3513	tags=44%, list=23%, signal=58%
GO_TRANSLESION_SYNTHESIS	41	0.326049	1.02639	0.388683	0.690648	1	1688	tags=24%, list=11%, signal=27%
GO_POSITIVE_REGULATION_OF_DNA_TEMPLATED_TRANSCRIPTION_INITIATION	22	0.371878	1.02631	0.400932	0.69055	1	974	tags=23%, list=6%, signal=24%
GO_NEGATIVE_REGULATION_OF_DNA_BINDING_TRANSCRIPTION_FACTOR_ACTIVITY	131	0.267031	1.0261	0.36487	0.690758	1	1557	tags=15%, list=10%, signal=17%
GO_CELLULAR_LIPID_BIOSYNTHETIC_PROCESS	7	0.492584	1.026	0.43674	0.690718	1	1124	tags=29%, list=7%, signal=31%
GO_NEGATIVE_REGULATION_OF_NATURAL_KILLER_CELL_ACTIVATION	6	0.518586	1.02581	0.440331	0.690866	1	1453	tags=33%, list=10%, signal=37%
GO_SULFUR_AMINO_ACID_TRANSPORT	6	0.511994	1.02568	0.437673	0.690883	1	179	tags=17%, list=1%, signal=17%
GO_HEAT_GENERATION	11	0.434166	1.0253	0.417767	0.691533	1	3785	tags=45%, list=25%, signal=60%
GO_U6_SNRNA_BINDING	11	0.434278	1.02434	0.423003	0.693582	1	2580	tags=45%, list=17%, signal=55%
GO_GENERAL_TRANSCRIPTION_INITIATION_FACTOR_ACTIVITY	20	0.374937	1.02407	0.399923	0.693957	1	1386	tags=25%, list=9%, signal=27%
GO_PROTEIN_LIPID_COMPLEX	26	0.35631	1.02305	0.403014	0.696202	1	3276	tags=23%, list=21%, signal=29%
GO_SCHMIDT_LANTERMAN_INCISURE	9	0.460311	1.02292	0.431907	0.696227	1	4228	tags=56%, list=28%, signal=77%
GO_MITOCHONDRIAL_RNA_PROCESSING	15	0.403934	1.02289	0.41505	0.695982	1	1880	tags=33%, list=12%, signal=38%
GO_RIBOSOMAL_SMALL_SUBUNIT_BINDING	16	0.398706	1.02273	0.416796	0.696106	1	3499	tags=50%, list=23%, signal=65%
GO_BIOTIN_METABOLIC_PROCESS	9	0.456034	1.02227	0.422598	0.696953	1	3732	tags=56%, list=24%, signal=74%
GO_ION_CHANNEL_REGULATOR_ACTIVITY	80	0.28833	1.02215	0.37931	0.696936	1	2445	tags=23%, list=16%, signal=27%
GO_PHAGOCYTOSIS	204	0.251318	1.02188	0.38242	0.6973	1	2623	tags=20%, list=17%, signal=24%
GO_NEGATIVE_REGULATION_OF_CALCIUM_ION_TRANSPORT	45	0.318546	1.02178	0.384756	0.697251	1	2007	tags=22%, list=13%, signal=26%
GO_SMN_COMPLEX	12	0.420661	1.02154	0.424194	0.697555	1	1621	tags=33%, list=11%, signal=37%
GO_VESICLE_TETHERING	7	0.491487	1.02149	0.434955	0.69738	1	1985	tags=43%, list=13%, signal=49%
GO_CATION_CHANNEL_COMPLEX	152	0.262002	1.02064	0.383043	0.699192	1	3122	tags=15%, list=20%, signal=19%
GO_NEURAL_CREST_CELL_DIFFERENTIATION	61	0.300442	1.02024	0.394727	0.699889	1	3073	tags=23%, list=20%, signal=29%
GO_POSITIVE_REGULATION_OF_NEUROTRANSMITTER_TRANSPORT	30	0.340623	1.02019	0.398127	0.699706	1	4537	tags=47%, list=30%, signal=66%
GO_NUCLEOTIDE_SUGAR_TRANSMEMBRANE_TRANSPORTER_ACTIVITY	13	0.416563	1.01997	0.416968	0.699947	1	3723	tags=46%, list=24%, signal=61%
GO_CELLULAR_RESPONSE_TO_POTASSIUM_ION	7	0.490898	1.01958	0.448153	0.700608	1	1059	tags=14%, list=7%, signal=15%
GO_ALCOHOL_METABOLIC_PROCESS	172	0.256298	1.01947	0.391435	0.700603	1	2959	tags=22%, list=19%, signal=27%
GO_REGULATION_OF_VITAMIN_METABOLIC_PROCESS	11	0.433612	1.01935	0.409479	0.70059	1	2675	tags=36%, list=18%, signal=44%
GO_NITRIC_OXIDE_SYNTHASE_BIOSYNTHETIC_PROCESS	11	0.431224	1.01843	0.42868	0.702567	1	2042	tags=45%, list=13%, signal=52%
GO_SYNAPTIC_VESICLE_MEMBRANE	79	0.287593	1.01821	0.395796	0.702826	1	3878	tags=29%, list=25%, signal=39%
GO_POSITIVE_REGULATION_OF_CARDIAC_MUSCLE_CELL_DIFFERENTIATION	16	0.390305	1.0182	0.4223	0.702551	1	2130	tags=25%, list=14%, signal=29%
GO_GAMMA_AMINOBUTYRIC_ACID_SIGNALING_PATHWAY	11	0.433031	1.0179	0.430103	0.702992	1	442	tags=18%, list=3%, signal=19%
GO_DEFENSE_RESPONSE	1134	0.216586	1.01762	0.37889	0.703363	1	2732	tags=18%, list=18%, signal=21%
GO_TRNA_WOBBLE_URIDINE_MODIFICATION	15	0.401462	1.01759	0.425255	0.703144	1	5038	tags=47%, list=33%, signal=70%
GO_RETINA_HOMEOSTASIS	50	0.309512	1.01757	0.391288	0.702913	1	3898	tags=34%, list=26%, signal=46%
GO_INTERLEUKIN_1_SECRETION	30	0.342281	1.01755	0.410645	0.702649	1	4702	tags=40%, list=31%, signal=58%
GO_TRANSCYTOSIS	16	0.394333	1.0171	0.428904	0.703506	1	2305	tags=31%, list=15%, signal=37%
GO_PERIPHERAL_NERVOUS_SYSTEM_MYELIN_MAINTENANCE	6	0.514916	1.0168	0.456232	0.70393	1	4150	tags=67%, list=27%, signal=92%
GO_ENDORIBONUCLEASE_ACTIVITY	53	0.307849	1.0167	0.391026	0.703889	1	2551	tags=26%, list=17%, signal=32%
GO_LIPID_TRANSPORTER_ACTIVITY	103	0.273724	1.01623	0.394672	0.704752	1	3300	tags=22%, list=22%, signal=28%
GO_OLFACTORY_BULB_INTERNEURON_DIFFERENTIATION	5	0.538181	1.01564	0.460866	0.705911	1	510	tags=20%, list=3%, signal=21%
GO_PLATELET_DENSE_GRANULE_ORGANIZATION	7	0.487555	1.01499	0.442118	0.707244	1	3414	tags=43%, list=22%, signal=55%
GO_B_CELL_APOPTOTIC_PROCESS	21	0.369535	1.01467	0.432473	0.70773	1	647	tags=14%, list=4%, signal=15%
GO_REGULATION_OF_HORMONE_LEVELS	345	0.236403	1.01441	0.401111	0.708084	1	2691	tags=21%, list=18%, signal=24%
GO_ASPARTATE_FAMILY_AMINO_ACID_BIOSYNTHETIC_PROCESS	18	0.377569	1.01419	0.423274	0.708334	1	2824	tags=39%, list=19%, signal=48%
GO_SPLICEOSOMAL_COMPLEX	169	0.255709	1.01383	0.397432	0.708924	1	2392	tags=26%, list=16%, signal=31%
GO_HYDROLASE_ACTIVITY_HYDROLYZING_O_GLYCOSYL_COMPOUNDS	71	0.289508	1.01357	0.400072	0.709276	1	2890	tags=27%, list=19%, signal=33%
GO_HEPATICOBILIARY_SYSTEM_DEVELOPMENT	117	0.267263	1.01352	0.401588	0.709098	1	2333	tags=20%, list=15%, signal=23%
GO_NEGATIVE_REGULATION_OF_ARP2_3_COMPLEX_MEDIATED_ACTIN_NUCLEATION	6	0.509843	1.01325	0.465854	0.709488	1	3248	tags=50%, list=21%, signal=64%
GO_RESPONSE_TO_ENDOGENOUS_STIMULUS	1233	0.214603	1.01303	0.387254	0.709746	1	2778	tags=19%, list=18%, signal=21%
GO_REGULATION_OF_APPETITE	12	0.424612	1.01291	0.435022	0.709722	1	3285	tags=42%, list=22%, signal=53%
GO_REGULATION_OF_MULTICELLULAR_ORGANISM_GROWTH	57	0.300794	1.01248	0.41185	0.7105	1	2342	tags=18%, list=15%, signal=21%
GO_REGULATION_OF_PRODUCTION_OF_MOLECULAR_MEDIATOR_OF_IMMUNE_RESPONSE	109	0.272605	1.01176	0.395797	0.711964	1	2790	tags=21%, list=18%, signal=26%
GO_MODIFICATION_OF_MORPHOLOGY_OR_PHYSIOLOGY_OF_OTHER_ORGANISM	106	0.272241	1.01089	0.404754	0.713848	1	1185	tags=15%, list=8%, signal=16%
GO_NUCLEOLUS	848	0.219233	1.01052	0.413406	0.714475	1	2701	tags=24%, list=18%, signal=28%
GO_CELLULAR_RESPONSE_TO_ACID_CHEMICAL	160	0.257434	1.01032	0.402397	0.714675	1	2524	tags=18%, list=17%, signal=21%
GO_STEROID_CATABOLIC_PROCESS	22	0.361615	1.0103	0.416147	0.714421	1	909	tags=18%, list=6%, signal=19%
GO_REGULATION_OF_CELLULAR_CARBOHYDRATE_CATABOLIC_PROCESS	9	0.454279	1.01013	0.437621	0.714523	1	2535	tags=33%, list=17%, signal=40%
GO_NEGATIVE_REGULATION_OF_NF_KAPPAB_TRANSCRIPTION_FACTOR_ACTIVITY	69	0.29182	1.00993	0.412417	0.71473	1	2126	tags=22%, list=14%, signal=25%
GO_RENAL_SODIUM_EXCRETION	10	0.4407	1.00936	0.446609	0.715851	1	690	tags=20%, list=5%, signal=21%
GO_RESPONSE_TO_IRON_III_ION	6	0.503959	1.00924	0.452294	0.715856	1	1119	tags=33%, list=7%, signal=36%
GO_INTEGRIN_BINDING	90	0.278739	1.00923	0.40553	0.71558	1	925	tags=8%, list=6%, signal=8%
GO_SECONDARY_METABOLIC_PROCESS	50	0.306412	1.00921	0.42029	0.715334	1	2535	tags=26%, list=17%, signal=31%
GO_RRNA_ADENINE_METHYLTRANSFERASE_ACTIVITY	8	0.464518	1.00893	0.436335	0.715737	1	3578	tags=63%, list=23%, signal=82%
GO_REGULATION_OF_NEUTROPHIL_ACTIVATION	8	0.464409	1.00893	0.451638	0.715439	1	3347	tags=63%, list=22%, signal=80%
GO_POSITIVE_REGULATION_OF_CELL_DEATH	540	0.225559	1.00886	0.416618	0.715322	1	2159	tags=17%, list=14%, signal=20%
GO_REGULATION_OF_MEMBRANE_PERMEABILITY	70	0.290908	1.00857	0.413517	0.715709	1	2419	tags=27%, list=16%, signal=32%
GO_RIBONUCLEOPROTEIN_COMPLEX_DISASSEMBLY	15	0.395419	1.00845	0.444312	0.715722	1	4708	tags=53%, list=31%, signal=77%
GO_OXIDOREDUCTASE_ACTIVITY_ACTING_ON_PAIRED_DONORS_WITH_INCORPORATION_OR_REDUCTION_OF_MOLECULAR_OXYGEN_NAD_P_H_AS_ONE_DONOR_AND_INCORPORATION_OF_ONE_ATOM_OF_OXYGEN	29	0.34086	1.00843	0.407979	0.715472	1	1114	tags=14%, list=7%, signal=15%
GO_NEGATIVE_REGULATION_OF_LYASE_ACTIVITY	15	0.394552	1.00815	0.428961	0.715882	1	2351	tags=20%, list=15%, signal=24%
GO_CATALYTIC_STEP_2_SPLICEOSOME	84	0.279744	1.00809	0.409582	0.715717	1	2392	tags=27%, list=16%, signal=32%
GO_ANTIGEN_BINDING	42	0.316726	1.00761	0.424186	0.716615	1	3681	tags=38%, list=24%, signal=50%
GO_CALCIUM_ION_EXPORT_ACROSS_PLASMA_MEMBRANE	5	0.535548	1.00756	0.478947	0.716452	1	1239	tags=20%, list=8%, signal=22%
GO_RESPONSE_TO_MITOCHONDRIAL_DEPOLARISATION	19	0.37228	1.0073	0.414257	0.716789	1	3377	tags=42%, list=22%, signal=54%
GO_LIPID_DROPLET_ORGANIZATION	15	0.398613	1.00685	0.436008	0.717615	1	2163	tags=27%, list=14%, signal=31%
GO_RNA_POLYMERASE_COMPLEX	105	0.270712	1.00665	0.416435	0.717816	1	2019	tags=24%, list=13%, signal=27%
GO_VESICLE_DOCKING	59	0.296015	1.00655	0.417443	0.717791	1	1902	tags=17%, list=12%, signal=19%
GO_MORPHOGENESIS_OF_AN_ENDOTHELIUM	12	0.418765	1.0065	0.443818	0.717617	1	1932	tags=25%, list=13%, signal=29%
GO_TRNA_MODIFICATION	83	0.280752	1.00623	0.409487	0.717977	1	3987	tags=33%, list=26%, signal=44%
GO_PHOSPHATIDYLSERINE_METABOLIC_PROCESS	15	0.397293	1.00603	0.436586	0.718182	1	2987	tags=20%, list=20%, signal=25%
GO_PRESYNAPTIC_ENDOCYTIC_ZONE	7	0.482356	1.0058	0.460267	0.718456	1	421	tags=29%, list=3%, signal=29%
GO_POSITIVE_REGULATION_OF_NEURON_DEATH	73	0.286762	1.00573	0.41811	0.718321	1	1508	tags=15%, list=10%, signal=17%
GO_L_LACTATE_DEHYDROGENASE_ACTIVITY	5	0.537956	1.00572	0.4833	0.718045	1	1742	tags=40%, list=11%, signal=45%
GO_POSITIVE_REGULATION_OF_BLOOD_VESSEL_DIAMETER	35	0.324736	1.00481	0.421935	0.720013	1	2982	tags=31%, list=20%, signal=39%
GO_MOLYBDOPTERIN_COFACTOR_BIOSYNTHETIC_PROCESS	7	0.478532	1.0048	0.459192	0.719747	1	3044	tags=57%, list=20%, signal=71%
GO_PROTEIN_HOMODIMERIZATION_ACTIVITY	675	0.221491	1.00446	0.430065	0.720307	1	3072	tags=21%, list=20%, signal=26%
GO_NEGATIVE_REGULATION_OF_AMINO_ACID_TRANSPORT	7	0.483094	1.00445	0.460236	0.720023	1	3174	tags=43%, list=21%, signal=54%
GO_DEOXYRIBONUCLEOSIDE_TRIPHOSPHATE_BIOSYNTHETIC_PROCESS	6	0.501828	1.00431	0.456478	0.720082	1	3830	tags=83%, list=25%, signal=111%
GO_POLYAMINE_BIOSYNTHETIC_PROCESS	13	0.412871	1.00395	0.447585	0.720661	1	511	tags=15%, list=3%, signal=16%
GO_COLLECTING_DUCT_DEVELOPMENT	9	0.452072	1.0034	0.460292	0.72174	1	1932	tags=33%, list=13%, signal=38%
GO_POSITIVE_REGULATION_OF_CARDIOCYTE_DIFFERENTIATION	20	0.370844	1.00318	0.4341	0.721978	1	2130	tags=20%, list=14%, signal=23%
GO_COPPER_ION_TRANSMEMBRANE_TRANSPORTER_ACTIVITY	5	0.528792	1.00272	0.483753	0.722829	1	771	tags=20%, list=5%, signal=21%
GO_RESPONSE_TO_ESTRADIOL	93	0.275533	1.00211	0.415849	0.72406	1	1766	tags=14%, list=12%, signal=16%
GO_MITOTIC_NUCLEAR_ENVELOPE_DISASSEMBLY	11	0.424637	1.00209	0.445533	0.723809	1	651	tags=18%, list=4%, signal=19%
GO_RRNA_CATABOLIC_PROCESS	18	0.375436	1.00205	0.435621	0.723593	1	3052	tags=28%, list=20%, signal=35%
GO_POSITIVE_REGULATION_OF_T_CELL_TOLERANCE_INDUCTION	5	0.532891	1.00187	0.484026	0.723753	1	159	tags=20%, list=1%, signal=20%
GO_REGULATION_OF_GUANYL_NUCLEOTIDE_EXCHANGE_FACTOR_ACTIVITY	6	0.497957	1.00132	0.466833	0.724816	1	3938	tags=50%, list=26%, signal=67%
GO_CELLULAR_RESPONSE_TO_INSULIN_STIMULUS	179	0.250028	1.00086	0.432107	0.725666	1	2087	tags=18%, list=14%, signal=20%
GO_RESPONSE_TO_L_GLUTAMATE	9	0.449513	1.00063	0.445682	0.725941	1	2690	tags=44%, list=18%, signal=54%
GO_CHONDROITIN_SULFATE_BIOSYNTHETIC_PROCESS	18	0.374459	1.00033	0.438835	0.726403	1	35	tags=6%, list=0%, signal=6%
GO_REGULATION_OF_CYTOPLASMIC_TRANSLATION	25	0.346614	1.00023	0.43617	0.726367	1	272	tags=12%, list=2%, signal=12%
GO_PRERIBOSOME_LARGE_SUBUNIT_PRECURSOR	22	0.357288	0.999868	0.430423	0.726981	1	2455	tags=32%, list=16%, signal=38%
GO_CYTOSOLIC_CALCIUM_ION_TRANSPORT	123	0.2658	0.999773	0.415211	0.726918	1	2479	tags=18%, list=16%, signal=21%
GO_VOLTAGE_GATED_ANION_CHANNEL_ACTIVITY	13	0.409189	0.999412	0.447732	0.72754	1	3610	tags=46%, list=24%, signal=60%
GO_PLATELET_ALPHA_GRANULE	68	0.289193	0.999286	0.422198	0.727547	1	4037	tags=32%, list=26%, signal=44%
GO_RNA_POLYMERASE_ACTIVITY	43	0.311292	0.999247	0.430435	0.727347	1	3628	tags=44%, list=24%, signal=58%
GO_TOLL_LIKE_RECEPTOR_2_SIGNALING_PATHWAY	13	0.409719	0.999158	0.449865	0.727276	1	691	tags=15%, list=5%, signal=16%
GO_REGULATION_OF_PHOSPHOLIPID_CATABOLIC_PROCESS	5	0.527714	0.999051	0.485413	0.727245	1	1328	tags=40%, list=9%, signal=44%
GO_POSITIVE_REGULATION_OF_MAST_CELL_ACTIVATION	15	0.392291	0.998976	0.438556	0.727133	1	4600	tags=47%, list=30%, signal=67%
GO_VACUOLAR_TRANSPORT	125	0.262368	0.998816	0.420021	0.727237	1	2534	tags=23%, list=17%, signal=28%
GO_PROTEIN_IMPORT_INTO_PEROXISOME_MATRIX	13	0.407265	0.998609	0.450262	0.727456	1	4171	tags=69%, list=27%, signal=95%
GO_MANNOSE_BINDING	17	0.382109	0.998591	0.439358	0.727204	1	1468	tags=18%, list=10%, signal=20%
GO_GALACTOSIDASE_ACTIVITY	7	0.485995	0.99853	0.476018	0.727065	1	2552	tags=43%, list=17%, signal=51%
GO_TRNA_SPLICING_LIGASE_COMPLEX	7	0.476109	0.998407	0.461507	0.727074	1	2937	tags=43%, list=19%, signal=53%
GO_POSITIVE_REGULATION_OF_DEOXYRIBONUCLEASE_ACTIVITY	5	0.525916	0.998149	0.482649	0.72742	1	2690	tags=60%, list=18%, signal=73%
GO_OXIDOREDUCTASE_ACTIVITY_ACTING_ON_THE_CH_NH_GROUP_OF_DONORS	23	0.35543	0.997959	0.448698	0.727599	1	3903	tags=48%, list=26%, signal=64%
GO_SEX_DIFFERENTIATION	190	0.247638	0.99768	0.428048	0.727998	1	1245	tags=6%, list=8%, signal=7%
GO_UBIQUITIN_INDEPENDENT_PROTEIN_CATABOLIC_PROCESS_VIA_THE_MULTIVESICULAR_BODY_SORTING_PATHWAY	5	0.528041	0.997215	0.482936	0.728852	1	4229	tags=60%, list=28%, signal=83%
GO_HISTONE_PRE_MRNA_3_END_PROCESSING_COMPLEX	6	0.500041	0.997093	0.476133	0.728875	1	1247	tags=33%, list=8%, signal=36%
GO_REGULATION_OF_PLASMINOGEN_ACTIVATION	12	0.416978	0.996995	0.442829	0.728818	1	3061	tags=50%, list=20%, signal=63%
GO_ANION_CHANNEL_ACTIVITY	52	0.299488	0.996977	0.431758	0.728565	1	3610	tags=19%, list=24%, signal=25%
GO_SERINE_TYPE_CARBOXYPEPTIDASE_ACTIVITY	5	0.526468	0.99685	0.491611	0.728589	1	4231	tags=80%, list=28%, signal=111%
GO_POST_EMBRYONIC_EYE_MORPHOGENESIS	5	0.525485	0.996703	0.48469	0.728661	1	1572	tags=40%, list=10%, signal=45%
GO_NEGATIVE_REGULATION_OF_OXIDATIVE_STRESS_INDUCED_INTRINSIC_APOPTOTIC_SIGNALING_PATHWAY	16	0.38609	0.996149	0.453081	0.729758	1	3049	tags=38%, list=20%, signal=47%
GO_NEUROPEPTIDE_HORMONE_ACTIVITY	12	0.410884	0.995854	0.454009	0.730198	1	4155	tags=25%, list=27%, signal=34%
GO_REGULATION_OF_RESPONSE_TO_DRUG	60	0.294526	0.995503	0.43446	0.730792	1	1413	tags=15%, list=9%, signal=16%
GO_RIBOSOMAL_LARGE_SUBUNIT_BINDING	13	0.407186	0.995419	0.444488	0.730711	1	1548	tags=31%, list=10%, signal=34%
GO_SPECIFICATION_OF_SYMMETRY	95	0.270928	0.9952	0.443779	0.730966	1	604	tags=6%, list=4%, signal=7%
GO_HYPEROSMOTIC_SALINITY_RESPONSE	5	0.524544	0.994656	0.488466	0.732015	1	2436	tags=40%, list=16%, signal=48%
GO_SUPERCOILED_DNA_BINDING	5	0.526828	0.994652	0.494253	0.731727	1	1165	tags=40%, list=8%, signal=43%
GO_SHORT_CHAIN_FATTY_ACID_CATABOLIC_PROCESS	7	0.477178	0.994534	0.469258	0.731726	1	4573	tags=71%, list=30%, signal=102%
GO_REGULATION_OF_OXIDOREDUCTASE_ACTIVITY	70	0.285755	0.9943	0.436716	0.732008	1	2675	tags=26%, list=18%, signal=31%
GO_NEGATIVE_REGULATION_OF_INFLAMMATORY_RESPONSE	94	0.27266	0.99403	0.432961	0.732388	1	2277	tags=19%, list=15%, signal=22%
GO_HORMONE_CATABOLIC_PROCESS	11	0.424659	0.993935	0.464073	0.732336	1	909	tags=27%, list=6%, signal=29%
GO_REGULATION_OF_AUTOPHAGOSOME_ASSEMBLY	33	0.327573	0.99377	0.449905	0.732441	1	2632	tags=33%, list=17%, signal=40%
GO_ENDOSOME_ORGANIZATION	73	0.283732	0.993032	0.436232	0.733994	1	4702	tags=41%, list=31%, signal=59%
GO_REGULATION_OF_CARDIAC_MUSCLE_CONTRACTION	54	0.297751	0.992726	0.431784	0.734455	1	1971	tags=17%, list=13%, signal=19%
GO_LIPID_LOCALIZATION	286	0.235804	0.992649	0.454488	0.734356	1	2727	tags=20%, list=18%, signal=24%
GO_WALKING_BEHAVIOR	18	0.369615	0.991908	0.452607	0.735914	1	2332	tags=33%, list=15%, signal=39%
GO_COMPLEMENT_ACTIVATION_ALTERNATIVE_PATHWAY	8	0.464881	0.991753	0.471607	0.736007	1	4389	tags=38%, list=29%, signal=53%
GO_PROTEIN_K63_LINKED_UBIQUITINATION	42	0.312046	0.991607	0.440703	0.736077	1	2074	tags=29%, list=14%, signal=33%
GO_PIGMENT_ACCUMULATION	11	0.424214	0.991175	0.474751	0.736857	1	3414	tags=27%, list=22%, signal=35%
GO_POSITIVE_REGULATION_OF_TRANSPORT	723	0.217194	0.991133	0.467515	0.736668	1	3017	tags=22%, list=20%, signal=26%
GO_ACTIN_FILAMENT_POLYMERIZATION	154	0.252582	0.991024	0.440488	0.736644	1	2287	tags=20%, list=15%, signal=23%
GO_PRENYLTRANSFERASE_ACTIVITY	15	0.392967	0.990882	0.451119	0.736701	1	473	tags=20%, list=3%, signal=21%
GO_INSULIN_SECRETION_INVOLVED_IN_CELLULAR_RESPONSE_TO_GLUCOSE_STIMULUS	49	0.303127	0.990849	0.442372	0.736486	1	3548	tags=37%, list=23%, signal=48%
GO_CELLULAR_RESPONSE_TO_CADMIUM_ION	24	0.349674	0.990274	0.445078	0.73762	1	2623	tags=25%, list=17%, signal=30%
GO_REGULATION_OF_HORMONE_SECRETION	177	0.248284	0.990182	0.439553	0.737555	1	2384	tags=21%, list=16%, signal=25%
GO_TELOMERE_MAINTENANCE_VIA_SEMI_CONSERVATIVE_REPLICATION	28	0.335107	0.98996	0.440449	0.737805	1	1688	tags=25%, list=11%, signal=28%
GO_RRNA_METHYLATION	23	0.352677	0.989726	0.448698	0.738094	1	3578	tags=39%, list=23%, signal=51%
GO_PROTEIN_AUTOPROCESSING	8	0.457983	0.989512	0.473211	0.738325	1	2332	tags=38%, list=15%, signal=44%
GO_POSITIVE_REGULATION_OF_GLUTAMATE_RECEPTOR_SIGNALING_PATHWAY	8	0.4616	0.989383	0.4748	0.738352	1	5825	tags=50%, list=38%, signal=81%
GO_POSITIVE_REGULATION_OF_LOCOMOTION	402	0.226634	0.989253	0.467043	0.738378	1	1049	tags=6%, list=7%, signal=6%
GO_VCB_COMPLEX	5	0.52311	0.989144	0.495042	0.738353	1	2281	tags=40%, list=15%, signal=47%
GO_PROTEIN_KINASE_A_SIGNALING	21	0.359632	0.989079	0.445867	0.738223	1	3118	tags=38%, list=20%, signal=48%
GO_NEUROMUSCULAR_PROCESS_CONTROLLING_BALANCE	35	0.321852	0.989021	0.443382	0.738076	1	1002	tags=17%, list=7%, signal=18%
GO_DRUG_TRANSMEMBRANE_TRANSPORTER_ACTIVITY	70	0.286924	0.988937	0.437074	0.73799	1	3822	tags=30%, list=25%, signal=40%
GO_DOPAMINE_TRANSPORT	28	0.335077	0.988601	0.444616	0.738527	1	3828	tags=25%, list=25%, signal=33%
GO_ACTIN_NUCLEATION	45	0.307599	0.988568	0.434488	0.73831	1	2287	tags=24%, list=15%, signal=29%
GO_CELLULAR_RESPONSE_TO_IRON_ION	8	0.458865	0.988468	0.465579	0.738264	1	1797	tags=38%, list=12%, signal=42%
GO_NETRIN_RECEPTOR_ACTIVITY	5	0.520328	0.988242	0.496623	0.738534	1	5574	tags=40%, list=37%, signal=63%
GO_REGULATION_OF_STRIATED_MUSCLE_CELL_DIFFERENTIATION	79	0.277338	0.987935	0.448498	0.739002	1	2130	tags=13%, list=14%, signal=15%
GO_SINGLE_FERTILIZATION	86	0.274045	0.987594	0.452424	0.739569	1	2477	tags=22%, list=16%, signal=26%
GO_REGULATION_OF_PROTEIN_MODIFICATION_PROCESS	1409	0.208051	0.987471	0.518889	0.739582	1	2772	tags=18%, list=18%, signal=20%
GO_GLYCOLIPID_BIOSYNTHETIC_PROCESS	56	0.292975	0.987428	0.447514	0.739393	1	4152	tags=38%, list=27%, signal=51%
GO_SMAD_PROTEIN_COMPLEX_ASSEMBLY	13	0.403364	0.987186	0.460547	0.739695	1	860	tags=15%, list=6%, signal=16%
GO_CARBOHYDRATE_PROTON_SYMPORTER_ACTIVITY	8	0.457953	0.98703	0.46822	0.739791	1	2915	tags=50%, list=19%, signal=62%
GO_CATECHOLAMINE_UPTAKE	10	0.428392	0.986697	0.460279	0.74032	1	1858	tags=20%, list=12%, signal=23%
GO_SPHINGOLIPID_BIOSYNTHETIC_PROCESS	90	0.273676	0.986638	0.447664	0.740174	1	3387	tags=28%, list=22%, signal=36%
GO_REGULATION_OF_AMINO_ACID_TRANSPORT	19	0.368405	0.986605	0.466925	0.739958	1	1413	tags=21%, list=9%, signal=23%
GO_ESTABLISHMENT_OR_MAINTENANCE_OF_TRANSMEMBRANE_ELECTROCHEMICAL_GRADIENT	13	0.402472	0.98614	0.466195	0.740823	1	2709	tags=38%, list=18%, signal=47%
GO_NUCLEOSIDE_MONOPHOSPHATE_BIOSYNTHETIC_PROCESS	41	0.314443	0.985942	0.444403	0.741018	1	4186	tags=46%, list=27%, signal=64%
GO_GLIAL_CELL_ACTIVATION	33	0.324545	0.985685	0.458349	0.741359	1	2730	tags=24%, list=18%, signal=29%
GO_HSP90_PROTEIN_BINDING	36	0.317087	0.985218	0.449292	0.742229	1	3440	tags=31%, list=23%, signal=39%
GO_REGULATION_OF_LEUKOCYTE_MIGRATION	128	0.257715	0.985135	0.444068	0.742144	1	3667	tags=26%, list=24%, signal=34%
GO_NEGATIVE_REGULATION_OF_ATPASE_ACTIVITY	13	0.402304	0.984505	0.453113	0.743434	1	2026	tags=23%, list=13%, signal=27%
GO_REGULATION_OF_PEPTIDYL_SERINE_PHOSPHORYLATION	102	0.265407	0.984184	0.463073	0.743955	1	2456	tags=22%, list=16%, signal=26%
GO_POSITIVE_REGULATION_OF_FATTY_ACID_BIOSYNTHETIC_PROCESS	11	0.415307	0.983364	0.471348	0.74571	1	947	tags=18%, list=6%, signal=19%
GO_REGULATION_OF_HEART_RATE_BY_CHEMICAL_SIGNAL	6	0.495334	0.983338	0.502802	0.745478	1	2858	tags=33%, list=19%, signal=41%
GO_POSITIVE_REGULATION_OF_NF_KAPPAB_TRANSCRIPTION_FACTOR_ACTIVITY	128	0.257409	0.983176	0.455193	0.745584	1	2109	tags=19%, list=14%, signal=22%
GO_RESPONSE_TO_LEUKEMIA_INHIBITORY_FACTOR	83	0.275638	0.983171	0.448844	0.7453	1	439	tags=6%, list=3%, signal=6%
GO_REGULATION_OF_TRANSCRIPTION_INITIATION_FROM_RNA_POLYMERASE_II_PROMOTER	24	0.350689	0.983092	0.459721	0.745204	1	1267	tags=25%, list=8%, signal=27%
GO_PHOSPHOLIPASE_ACTIVATOR_ACTIVITY	7	0.467917	0.982623	0.47537	0.746082	1	115	tags=14%, list=1%, signal=14%
GO_BIOMINERAL_TISSUE_DEVELOPMENT	102	0.264531	0.982567	0.459479	0.745925	1	2726	tags=21%, list=18%, signal=25%
GO_VASCULAR_ENDOTHELIAL_GROWTH_FACTOR_PRODUCTION	24	0.348033	0.982373	0.466512	0.746117	1	442	tags=13%, list=3%, signal=13%
GO_DNA_REPLICATION_FACTOR_C_COMPLEX	6	0.494611	0.981996	0.486455	0.746773	1	2690	tags=33%, list=18%, signal=40%
GO_CATALYTIC_ACTIVITY_ACTING_ON_RNA	324	0.229575	0.981608	0.476701	0.747457	1	3383	tags=29%, list=22%, signal=36%
GO_BASAL_DENDRITE	5	0.525305	0.98153	0.508164	0.74735	1	3854	tags=40%, list=25%, signal=54%
GO_NEGATIVE_REGULATION_OF_MITOCHONDRIAL_MEMBRANE_PERMEABILITY	5	0.522852	0.981257	0.507088	0.747729	1	2830	tags=40%, list=19%, signal=49%
GO_2_OXOGLUTARATE_DEPENDENT_DIOXYGENASE_ACTIVITY	44	0.304667	0.981051	0.455772	0.747941	1	1368	tags=14%, list=9%, signal=15%
GO_POSITIVE_REGULATION_OF_PROTEIN_TARGETING_TO_MITOCHONDRION	29	0.331025	0.980766	0.464137	0.748352	1	3199	tags=45%, list=21%, signal=57%
GO_MACROPHAGE_CHEMOTAXIS	27	0.337075	0.980648	0.461307	0.748349	1	4808	tags=44%, list=32%, signal=65%
GO_NEGATIVE_REGULATION_OF_KINASE_ACTIVITY	208	0.240213	0.979791	0.477415	0.750204	1	2456	tags=20%, list=16%, signal=24%
GO_TRAPP_COMPLEX	11	0.415915	0.978958	0.460434	0.751999	1	2171	tags=36%, list=14%, signal=42%
GO_SULFURTRANSFERASE_ACTIVITY	10	0.426826	0.978397	0.468176	0.753099	1	3044	tags=30%, list=20%, signal=37%
GO_POSITIVE_REGULATION_OF_T_CELL_MEDIATED_IMMUNITY	39	0.311937	0.978261	0.458722	0.753144	1	4493	tags=44%, list=29%, signal=62%
GO_APOLIPOPROTEIN_RECEPTOR_BINDING	5	0.512775	0.977609	0.4996	0.754477	1	1156	tags=20%, list=8%, signal=22%
GO_REGULATION_OF_ANION_TRANSMEMBRANE_TRANSPORT	23	0.346317	0.977372	0.467333	0.754757	1	882	tags=17%, list=6%, signal=18%
GO_PROTEIN_KINASE_B_SIGNALING	184	0.24348	0.976966	0.48216	0.755474	1	2585	tags=17%, list=17%, signal=20%
GO_OTHER_ORGANISM_MEMBRANE	5	0.513741	0.97681	0.506114	0.75556	1	5330	tags=40%, list=35%, signal=61%
GO_POSITIVE_REGULATION_OF_VASOCONSTRICTION	12	0.406475	0.976648	0.473169	0.755668	1	2305	tags=25%, list=15%, signal=29%
GO_REGULATION_OF_T_HELPER_1_TYPE_IMMUNE_RESPONSE	15	0.383565	0.976571	0.476786	0.755565	1	4854	tags=47%, list=32%, signal=68%
GO_REGULATION_OF_RNA_POLYMERASE_II_TRANSCRIPTIONAL_PREINITIATION_COMPLEX_ASSEMBLY	13	0.393769	0.976546	0.460212	0.755328	1	974	tags=31%, list=6%, signal=33%
GO_PRESYNAPTIC_ENDOCYTOSIS	46	0.302922	0.976076	0.462144	0.756222	1	1958	tags=15%, list=13%, signal=17%
GO_SPECIFIC_GRANULE_LUMEN	42	0.305054	0.976001	0.457263	0.756108	1	2134	tags=24%, list=14%, signal=28%
GO_TELOMERIC_D_LOOP_DISASSEMBLY	9	0.437871	0.975989	0.493517	0.755838	1	788	tags=22%, list=5%, signal=23%
GO_NEGATIVE_REGULATION_OF_PROTEIN_LOCALIZATION_TO_CELL_SURFACE	11	0.413368	0.97597	0.47163	0.755587	1	3832	tags=45%, list=25%, signal=61%
GO_NEGATIVE_REGULATION_OF_EPITHELIAL_CELL_PROLIFERATION_INVOLVED_IN_PROSTATE_GLAND_DEVELOPMENT	6	0.490772	0.975859	0.507391	0.755572	1	3552	tags=50%, list=23%, signal=65%
GO_POSITIVE_REGULATION_OF_MEMBRANE_DEPOLARIZATION	8	0.45043	0.975552	0.485364	0.756042	1	3519	tags=50%, list=23%, signal=65%
GO_LIPID_STORAGE	54	0.291441	0.974899	0.474762	0.75739	1	743	tags=9%, list=5%, signal=10%
GO_TRNA_THREONYLCARBAMOYLADENOSINE_METABOLIC_PROCESS	13	0.3995	0.974874	0.479938	0.757155	1	3953	tags=54%, list=26%, signal=73%
GO_PURINERGIC_RECEPTOR_SIGNALING_PATHWAY	20	0.355605	0.974869	0.472671	0.756871	1	3615	tags=35%, list=24%, signal=46%
GO_POSITIVE_REGULATION_OF_PROTEIN_LOCALIZATION_TO_SYNAPSE	8	0.452638	0.973925	0.504013	0.758924	1	4032	tags=38%, list=26%, signal=51%
GO_RENAL_SYSTEM_PROCESS	76	0.272074	0.973637	0.470085	0.759352	1	3010	tags=24%, list=20%, signal=29%
GO_CHONDROCYTE_DIFFERENTIATION	86	0.271351	0.973459	0.46439	0.759508	1	256	tags=3%, list=2%, signal=4%
GO_MULTIVESICULAR_BODY_MEMBRANE	7	0.465824	0.973457	0.495038	0.759212	1	6048	tags=86%, list=40%, signal=142%
GO_POSITIVE_REGULATION_OF_CELL_DEVELOPMENT	415	0.222738	0.973408	0.514615	0.75903	1	1156	tags=7%, list=8%, signal=7%
GO_I_KAPPAB_KINASE_NF_KAPPAB_SIGNALING	220	0.237111	0.973083	0.493712	0.75955	1	3049	tags=22%, list=20%, signal=27%
GO_REGULATION_OF_WOUND_HEALING	94	0.26468	0.97306	0.483257	0.759308	1	1839	tags=11%, list=12%, signal=12%
GO_AMINO_ACID_BETAINE_BIOSYNTHETIC_PROCESS	6	0.492361	0.972875	0.496353	0.759486	1	5155	tags=50%, list=34%, signal=76%
GO_NEGATIVE_REGULATION_OF_MACROAUTOPHAGY	27	0.335937	0.972669	0.470118	0.759703	1	2562	tags=30%, list=17%, signal=36%
GO_AXIS_SPECIFICATION	58	0.287503	0.971993	0.474963	0.7611	1	413	tags=5%, list=3%, signal=5%
GO_NEGATIVE_REGULATION_OF_HORMONE_SECRETION	47	0.299053	0.971985	0.470477	0.760823	1	2384	tags=23%, list=16%, signal=28%
GO_NEGATIVE_REGULATION_OF_LIPID_BIOSYNTHETIC_PROCESS	36	0.311199	0.970763	0.472503	0.763631	1	283	tags=11%, list=2%, signal=11%
GO_NEGATIVE_REGULATION_OF_DNA_BINDING	43	0.304029	0.970602	0.47533	0.763732	1	1995	tags=19%, list=13%, signal=21%
GO_PHOSPHATIDATE_PHOSPHATASE_ACTIVITY	7	0.466266	0.970531	0.489788	0.763612	1	80	tags=14%, list=1%, signal=14%
GO_GOLGI_LOCALIZATION	14	0.390463	0.970255	0.491983	0.764	1	2291	tags=43%, list=15%, signal=50%
GO_PHOSPHODIESTERASE_I_ACTIVITY	5	0.513136	0.970166	0.515516	0.763925	1	181	tags=20%, list=1%, signal=20%
GO_TRANS_GOLGI_NETWORK	194	0.241244	0.969886	0.50098	0.764322	1	3878	tags=34%, list=25%, signal=45%
GO_GRANZYME_MEDIATED_APOPTOTIC_SIGNALING_PATHWAY	5	0.513331	0.969794	0.52707	0.764251	1	1179	tags=20%, list=8%, signal=22%
GO_PHOSPHOLIPID_CATABOLIC_PROCESS	31	0.321608	0.969443	0.474131	0.76483	1	1430	tags=19%, list=9%, signal=21%
GO_DOPAMINE_BIOSYNTHETIC_PROCESS	7	0.465804	0.96937	0.50059	0.764722	1	2057	tags=29%, list=13%, signal=33%
GO_TRNA_WOBBLE_BASE_MODIFICATION	19	0.359917	0.969352	0.479758	0.764473	1	5685	tags=53%, list=37%, signal=84%
GO_ENDOCHONDRAL_BONE_MORPHOGENESIS	52	0.292699	0.969311	0.474651	0.764276	1	14	tags=2%, list=0%, signal=2%
GO_POSITIVE_REGULATION_OF_INTERLEUKIN_8_SECRETION	11	0.413912	0.969264	0.492975	0.764098	1	2400	tags=27%, list=16%, signal=32%
GO_ACETYLGLUCOSAMINYLTRANSFERASE_ACTIVITY	47	0.298687	0.969103	0.468808	0.764208	1	1981	tags=17%, list=13%, signal=20%
GO_CELLULAR_RESPONSE_TO_HYDROPEROXIDE	6	0.485973	0.968939	0.505354	0.764312	1	2230	tags=33%, list=15%, signal=39%
GO_REGULATION_OF_PLATELET_ACTIVATION	22	0.344832	0.968756	0.479842	0.764479	1	1664	tags=18%, list=11%, signal=20%
GO_CELLULAR_RESPONSE_TO_REACTIVE_OXYGEN_SPECIES	126	0.253056	0.968706	0.495545	0.764309	1	2759	tags=24%, list=18%, signal=29%
GO_POSITIVE_REGULATION_OF_PROTEIN_SUMOYLATION	11	0.412407	0.968516	0.487349	0.764491	1	2521	tags=55%, list=17%, signal=65%
GO_PROTEIN_LOCALIZATION_TO_AXON	7	0.464072	0.968415	0.487515	0.764444	1	4550	tags=43%, list=30%, signal=61%
GO_PENTOSE_PHOSPHATE_SHUNT_NON_OXIDATIVE_BRANCH	6	0.48476	0.967826	0.510543	0.765644	1	4159	tags=50%, list=27%, signal=69%
GO_RESPONSE_TO_STAUROSPORINE	5	0.512303	0.967747	0.52008	0.76554	1	1004	tags=20%, list=7%, signal=21%
GO_ASPARTATE_FAMILY_AMINO_ACID_METABOLIC_PROCESS	43	0.303978	0.967635	0.47218	0.765522	1	2824	tags=28%, list=19%, signal=34%
GO_ENDOCYTOSIS	436	0.220543	0.967621	0.53361	0.765257	1	2136	tags=12%, list=14%, signal=13%
GO_NEGATIVE_REGULATION_OF_CYTOKINE_SECRETION_INVOLVED_IN_IMMUNE_RESPONSE	5	0.514261	0.967521	0.51768	0.765212	1	5651	tags=40%, list=37%, signal=64%
GO_REGULATION_OF_APOPTOTIC_DNA_FRAGMENTATION	9	0.437838	0.967363	0.494207	0.765311	1	4313	tags=44%, list=28%, signal=62%
GO_TRANSMEMBRANE_RECEPTOR_PROTEIN_SERINE_THREONINE_KINASE_BINDING	9	0.434197	0.967286	0.49682	0.765205	1	2058	tags=22%, list=14%, signal=26%
GO_GOLGI_TO_PLASMA_MEMBRANE_TRANSPORT	57	0.285295	0.967188	0.482336	0.765149	1	3982	tags=37%, list=26%, signal=50%
GO_NEGATIVE_REGULATION_OF_COAGULATION	39	0.308814	0.966978	0.482541	0.765365	1	2442	tags=18%, list=16%, signal=21%
GO_NEGATIVE_REGULATION_OF_CELL_KILLING	15	0.380386	0.9668	0.490485	0.765508	1	2039	tags=27%, list=13%, signal=31%
GO_RESPONSE_TO_ARSENIC_CONTAINING_SUBSTANCE	28	0.327033	0.966474	0.488777	0.766031	1	3139	tags=32%, list=21%, signal=40%
GO_CAMP_RESPONSE_ELEMENT_BINDING	14	0.388046	0.966247	0.490134	0.76631	1	26	tags=7%, list=0%, signal=7%
GO_TRANS_GOLGI_NETWORK_MEMBRANE	77	0.273739	0.965831	0.484101	0.76706	1	2880	tags=27%, list=19%, signal=33%
GO_ACUTE_INFLAMMATORY_RESPONSE	73	0.277601	0.965797	0.480612	0.766849	1	2256	tags=19%, list=15%, signal=22%
GO_POSITIVE_REGULATION_OF_AMINE_TRANSPORT	21	0.349891	0.965751	0.479532	0.766672	1	4273	tags=43%, list=28%, signal=59%
GO_MULTI_ORGANISM_MEMBRANE_FUSION	6	0.493502	0.965626	0.519176	0.766688	1	751	tags=33%, list=5%, signal=35%
GO_LEUKOCYTE_CHEMOTAXIS	140	0.249936	0.965163	0.499142	0.767561	1	2763	tags=18%, list=18%, signal=22%
GO_RNA_MODIFICATION	147	0.247423	0.965126	0.496976	0.767355	1	3803	tags=31%, list=25%, signal=40%
GO_RESPONSE_TO_CATECHOLAMINE	28	0.325477	0.965043	0.484757	0.767266	1	3706	tags=36%, list=24%, signal=47%
GO_PROTEIN_N_TERMINUS_BINDING	102	0.260832	0.965002	0.492281	0.767073	1	2633	tags=25%, list=17%, signal=31%
GO_NEGATIVE_REGULATION_OF_TRANSLATIONAL_INITIATION	18	0.367577	0.964461	0.489851	0.768136	1	1547	tags=33%, list=10%, signal=37%
GO_DENSE_CORE_GRANULE_EXOCYTOSIS	5	0.50642	0.964	0.520516	0.768994	1	6385	tags=80%, list=42%, signal=138%
GO_VARICOSITY	6	0.48558	0.963791	0.504297	0.769228	1	1129	tags=17%, list=7%, signal=18%
GO_POSITIVE_REGULATION_OF_STRIATED_MUSCLE_CELL_DIFFERENTIATION	45	0.299289	0.963684	0.491161	0.769197	1	2130	tags=20%, list=14%, signal=23%
GO_REGULATION_OF_GLIAL_CELL_APOPTOTIC_PROCESS	7	0.463276	0.963662	0.518189	0.768952	1	1354	tags=43%, list=9%, signal=47%
GO_COENZYME_CATABOLIC_PROCESS	11	0.40794	0.963054	0.489885	0.770181	1	1650	tags=27%, list=11%, signal=31%
GO_CYTOCHROME_B5_REDUCTASE_ACTIVITY_ACTING_ON_NAD_P_H	7	0.466685	0.962921	0.498574	0.770213	1	5351	tags=57%, list=35%, signal=88%
GO_NEGATIVE_REGULATION_OF_ESTABLISHMENT_OF_PROTEIN_LOCALIZATION_TO_MITOCHONDRION	6	0.485322	0.962878	0.520188	0.770028	1	2730	tags=33%, list=18%, signal=41%
GO_G_PROTEIN_ALPHA_SUBUNIT_BINDING	14	0.38674	0.962612	0.495242	0.770413	1	1520	tags=29%, list=10%, signal=32%
GO_PEPTIDE_ANTIGEN_BINDING	19	0.359422	0.962417	0.48829	0.77061	1	3410	tags=37%, list=22%, signal=47%
GO_RNA_DNA_HYBRID_RIBONUCLEASE_ACTIVITY	6	0.483047	0.961739	0.503013	0.772001	1	1886	tags=33%, list=12%, signal=38%
GO_REGULATION_OF_RESPIRATORY_BURST	11	0.406594	0.961663	0.498229	0.771897	1	1501	tags=27%, list=10%, signal=30%
GO_POSITIVE_REGULATION_OF_T_CELL_PROLIFERATION	71	0.273192	0.961507	0.492569	0.771993	1	2549	tags=20%, list=17%, signal=24%
GO_TRANSPORTER_COMPLEX	229	0.233553	0.961205	0.534718	0.772447	1	3316	tags=16%, list=22%, signal=20%
GO_CHONDROITIN_SULFATE_PROTEOGLYCAN_BIOSYNTHETIC_PROCESS	23	0.344284	0.961185	0.480137	0.772203	1	4314	tags=43%, list=28%, signal=61%
GO_NEGATIVE_REGULATION_OF_MACROPHAGE_MIGRATION	8	0.443842	0.960808	0.501177	0.77285	1	927	tags=25%, list=6%, signal=27%
GO_REGULATION_OF_SYNAPSE_MATURATION	10	0.419178	0.960635	0.493317	0.772991	1	802	tags=20%, list=5%, signal=21%
GO_MOTOR_BEHAVIOR	6	0.482633	0.960592	0.516116	0.772808	1	100	tags=17%, list=1%, signal=17%
GO_TRABECULA_FORMATION	15	0.377337	0.960187	0.497472	0.77352	1	34	tags=7%, list=0%, signal=7%
GO_MYOBLAST_DIFFERENTIATION	60	0.280472	0.960141	0.492235	0.773339	1	2130	tags=17%, list=14%, signal=19%
GO_REGULATION_OF_CYCLIN_DEPENDENT_PROTEIN_KINASE_ACTIVITY	90	0.26611	0.960136	0.504707	0.773054	1	2946	tags=24%, list=19%, signal=30%
GO_PYRIMIDINE_NUCLEOTIDE_SALVAGE	5	0.514611	0.960121	0.52715	0.772796	1	2950	tags=40%, list=19%, signal=50%
GO_HORMONE_METABOLIC_PROCESS	141	0.249753	0.959516	0.498798	0.774023	1	2675	tags=20%, list=18%, signal=24%
GO_JUXTAPARANODE_REGION_OF_AXON	8	0.436722	0.959492	0.511438	0.77379	1	1040	tags=13%, list=7%, signal=13%
GO_REGULATION_OF_PEPTIDE_HORMONE_SECRETION	142	0.246945	0.959297	0.506603	0.773985	1	2384	tags=21%, list=16%, signal=25%
GO_POSITIVE_REGULATION_OF_MITOCHONDRION_ORGANIZATION	103	0.2598	0.958722	0.502069	0.775118	1	3199	tags=34%, list=21%, signal=43%
GO_CHLORIDE_TRANSPORT	63	0.281012	0.958708	0.48913	0.774859	1	2579	tags=13%, list=17%, signal=15%
GO_REGULATION_OF_KILLING_OF_CELLS_OF_OTHER_ORGANISM	6	0.478079	0.958188	0.526232	0.77587	1	677	tags=33%, list=4%, signal=35%
GO_CELLULAR_RESPONSE_TO_HYDROGEN_PEROXIDE	74	0.273622	0.958098	0.504865	0.775802	1	2759	tags=24%, list=18%, signal=30%
GO_DNA_REPLICATION_PREINITIATION_COMPLEX	5	0.508865	0.957743	0.525479	0.776407	1	4505	tags=40%, list=30%, signal=57%
GO_AUTOPHAGIC_CELL_DEATH	6	0.481111	0.957359	0.525186	0.777073	1	5003	tags=67%, list=33%, signal=99%
GO_VAGINA_DEVELOPMENT	7	0.458131	0.957358	0.518062	0.77678	1	647	tags=14%, list=4%, signal=15%
GO_SPHINGOMYELIN_PHOSPHODIESTERASE_ACTIVITY	6	0.489062	0.957189	0.522002	0.776911	1	409	tags=17%, list=3%, signal=17%
GO_EARLY_ENDOSOME	287	0.226507	0.956997	0.547619	0.777084	1	2710	tags=21%, list=18%, signal=25%
GO_CUL2_RING_UBIQUITIN_LIGASE_COMPLEX	14	0.38008	0.956951	0.501164	0.776899	1	919	tags=21%, list=6%, signal=23%
GO_POSITIVE_REGULATION_OF_MONOOXYGENASE_ACTIVITY	24	0.336838	0.956837	0.505614	0.776895	1	1185	tags=17%, list=8%, signal=18%
GO_SYNAPTIC_VESICLE_CYTOSKELETAL_TRANSPORT	18	0.360199	0.956169	0.495864	0.778266	1	3111	tags=33%, list=20%, signal=42%
GO_METANEPHRIC_TUBULE_MORPHOGENESIS	7	0.456752	0.956073	0.513839	0.778216	1	5914	tags=71%, list=39%, signal=117%
GO_SNARE_COMPLEX	44	0.297325	0.955797	0.502221	0.778616	1	1644	tags=18%, list=11%, signal=20%
GO_FRUCTOSE_METABOLIC_PROCESS	8	0.444703	0.955758	0.51785	0.778421	1	3920	tags=50%, list=26%, signal=67%
GO_POSITIVE_REGULATION_OF_CELL_PROJECTION_ORGANIZATION	302	0.224588	0.955681	0.552327	0.778323	1	1156	tags=7%, list=8%, signal=7%
GO_RESPONSE_TO_HYDROGEN_PEROXIDE	112	0.254902	0.95527	0.519903	0.779071	1	2759	tags=23%, list=18%, signal=28%
GO_POSITIVE_REGULATION_OF_CELL_KILLING	49	0.289555	0.954922	0.51182	0.779653	1	4818	tags=43%, list=32%, signal=62%
GO_REGULATION_OF_TRANSPORT	1366	0.201597	0.954657	0.655799	0.780018	1	2538	tags=16%, list=17%, signal=18%
GO_SIALYLTRANSFERASE_ACTIVITY	15	0.371882	0.954216	0.506882	0.780827	1	3319	tags=27%, list=22%, signal=34%
GO_METANEPHRIC_NEPHRON_TUBULE_MORPHOGENESIS	6	0.479031	0.953873	0.529973	0.781405	1	5403	tags=67%, list=35%, signal=103%
GO_ANCHORED_COMPONENT_OF_EXTERNAL_SIDE_OF_PLASMA_MEMBRANE	11	0.406701	0.953848	0.505901	0.781171	1	882	tags=18%, list=6%, signal=19%
GO_NEGATIVE_REGULATION_OF_SIGNAL_TRANSDUCTION_BY_P53_CLASS_MEDIATOR	28	0.322704	0.953419	0.494701	0.781944	1	2080	tags=32%, list=14%, signal=37%
GO_CCR4_NOT_CORE_COMPLEX	5	0.504711	0.953352	0.538523	0.781817	1	836	tags=40%, list=5%, signal=42%
GO_CDP_ALCOHOL_PHOSPHATIDYLTRANSFERASE_ACTIVITY	8	0.439718	0.953124	0.526066	0.782092	1	3460	tags=50%, list=23%, signal=65%
GO_POST_EMBRYONIC_ANIMAL_ORGAN_DEVELOPMENT	13	0.388603	0.952915	0.508132	0.782327	1	1572	tags=31%, list=10%, signal=34%
GO_MITOCHONDRIAL_FISSION	29	0.324874	0.952893	0.512346	0.782083	1	3016	tags=31%, list=20%, signal=39%
GO_MEMBRANE_HYPERPOLARIZATION	8	0.439534	0.952365	0.512041	0.783116	1	4620	tags=50%, list=30%, signal=72%
GO_PROTEIN_LOCALIZATION_TO_CHROMOSOME_TELOMERIC_REGION	28	0.323711	0.952128	0.495792	0.783414	1	1713	tags=29%, list=11%, signal=32%
GO_INFLAMMASOME_COMPLEX	9	0.432172	0.95211	0.514184	0.783164	1	2058	tags=22%, list=14%, signal=26%
GO_ACTIVIN_RECEPTOR_SIGNALING_PATHWAY	26	0.328903	0.951757	0.504947	0.78376	1	284	tags=8%, list=2%, signal=8%
GO_CRANIAL_SUTURE_MORPHOGENESIS	6	0.480816	0.951216	0.525349	0.784822	1	1932	tags=33%, list=13%, signal=38%
GO_GOLGI_TRANSPORT_COMPLEX	12	0.395118	0.95091	0.512943	0.785288	1	2706	tags=42%, list=18%, signal=51%
GO_MANNOSYLATION	32	0.317481	0.950832	0.512936	0.785192	1	2110	tags=22%, list=14%, signal=25%
GO_TRNA_CATABOLIC_PROCESS	7	0.452952	0.950573	0.513567	0.785543	1	3052	tags=43%, list=20%, signal=54%
GO_POSITIVE_REGULATION_OF_CEREBELLAR_GRANULE_CELL_PRECURSOR_PROLIFERATION	5	0.50201	0.950277	0.536902	0.785999	1	4862	tags=60%, list=32%, signal=88%
GO_REGULATION_OF_PROTEIN_CATABOLIC_PROCESS_IN_THE_VACUOLE	9	0.425897	0.950144	0.5	0.786044	1	2931	tags=33%, list=19%, signal=41%
GO_REGULATION_OF_NEUROTRANSMITTER_UPTAKE	16	0.367482	0.949477	0.492456	0.787437	1	488	tags=13%, list=3%, signal=13%
GO_NEGATIVE_REGULATION_OF_CALCIUM_ION_IMPORT	5	0.505731	0.949068	0.54379	0.788151	1	1077	tags=20%, list=7%, signal=22%
GO_POSITIVE_REGULATION_OF_P38MAPK_CASCADE	18	0.357901	0.949062	0.51489	0.787871	1	415	tags=11%, list=3%, signal=11%
GO_INTRINSIC_COMPONENT_OF_SYNAPTIC_MEMBRANE	97	0.26065	0.949047	0.516905	0.787609	1	3122	tags=14%, list=20%, signal=18%
GO_REGULATION_OF_TUMOR_NECROSIS_FACTOR_MEDIATED_SIGNALING_PATHWAY	49	0.287462	0.948564	0.508996	0.788519	1	2919	tags=27%, list=19%, signal=33%
GO_G_PROTEIN_COUPLED_RECEPTOR_BINDING	162	0.240496	0.948424	0.552394	0.788577	1	1546	tags=12%, list=10%, signal=13%
GO_RACEMASE_AND_EPIMERASE_ACTIVITY_ACTING_ON_CARBOHYDRATES_AND_DERIVATIVES	11	0.402096	0.948299	0.527778	0.7886	1	4303	tags=45%, list=28%, signal=63%
GO_REGULATION_OF_ENDODEOXYRIBONUCLEASE_ACTIVITY	7	0.457668	0.94817	0.525264	0.788627	1	1380	tags=43%, list=9%, signal=47%
GO_OUTER_DYNEIN_ARM	5	0.501811	0.947865	0.53328	0.789092	1	650	tags=40%, list=4%, signal=42%
GO_REGULATION_OF_CELL_KILLING	64	0.274327	0.947767	0.50749	0.789039	1	2628	tags=22%, list=17%, signal=26%
GO_LIPASE_ACTIVATOR_ACTIVITY	8	0.440757	0.947649	0.520408	0.789036	1	115	tags=13%, list=1%, signal=13%
GO_GUANOSINE_CONTAINING_COMPOUND_METABOLIC_PROCESS	24	0.33026	0.947446	0.512074	0.789254	1	2939	tags=29%, list=19%, signal=36%
GO_REGULATION_OF_INFLAMMATORY_RESPONSE	226	0.230205	0.947437	0.555076	0.788979	1	2109	tags=17%, list=14%, signal=19%
GO_SAM_COMPLEX	5	0.500671	0.947362	0.541768	0.788874	1	1637	tags=60%, list=11%, signal=67%
GO_PEPTIDOGLYCAN_BINDING	6	0.470369	0.947236	0.527138	0.788902	1	2842	tags=33%, list=19%, signal=41%
GO_RESPONSE_TO_BACTERIUM	382	0.217812	0.946831	0.6	0.789628	1	2842	tags=17%, list=19%, signal=21%
GO_PROTEIN_PHOSPHATASE_2B_BINDING	6	0.475496	0.946537	0.521281	0.790068	1	1059	tags=33%, list=7%, signal=36%
GO_AROMATIC_AMINO_ACID_FAMILY_METABOLIC_PROCESS	12	0.39285	0.945619	0.512253	0.792074	1	6281	tags=58%, list=41%, signal=99%
GO_PRESYNAPTIC_ACTIVE_ZONE	55	0.281537	0.945381	0.528723	0.792379	1	991	tags=7%, list=7%, signal=8%
GO_POSITIVE_REGULATION_OF_INFLAMMATORY_RESPONSE	88	0.260553	0.945164	0.53786	0.792617	1	2109	tags=19%, list=14%, signal=22%
GO_HEPATOCYTE_DIFFERENTIATION	13	0.38361	0.94516	0.511984	0.792331	1	337	tags=15%, list=2%, signal=16%
GO_NEGATIVE_REGULATION_OF_MYELINATION	5	0.497655	0.943897	0.544867	0.795227	1	256	tags=20%, list=2%, signal=20%
GO_CONNECTIVE_TISSUE_DEVELOPMENT	194	0.235149	0.943592	0.565058	0.795689	1	2927	tags=15%, list=19%, signal=19%
GO_MODULATION_BY_HOST_OF_SYMBIONT_MOLECULAR_FUNCTION	6	0.472067	0.943544	0.532758	0.795514	1	2880	tags=33%, list=19%, signal=41%
GO_BEHAVIORAL_RESPONSE_TO_ETHANOL	8	0.435645	0.943153	0.518857	0.796207	1	2743	tags=38%, list=18%, signal=46%
GO_NEGATIVE_REGULATION_OF_DEFENSE_RESPONSE	144	0.242149	0.943082	0.543223	0.796092	1	2094	tags=18%, list=14%, signal=21%
GO_PATTERN_SPECIFICATION_INVOLVED_IN_KIDNEY_DEVELOPMENT	8	0.439377	0.943046	0.52443	0.795884	1	3174	tags=38%, list=21%, signal=47%
GO_HARD_PALATE_DEVELOPMENT	6	0.479163	0.942846	0.541229	0.796095	1	2814	tags=33%, list=18%, signal=41%
GO_POSITIVE_REGULATION_OF_NEUROTRANSMITTER_UPTAKE	5	0.504501	0.94263	0.551835	0.796342	1	471	tags=20%, list=3%, signal=21%
GO_CLATHRIN_COATED_VESICLE	142	0.24328	0.942606	0.549155	0.796101	1	2215	tags=17%, list=15%, signal=20%
GO_POSITIVE_REGULATION_OF_DNA_BINDING_TRANSCRIPTION_FACTOR_ACTIVITY	219	0.230047	0.942406	0.573107	0.796312	1	2701	tags=21%, list=18%, signal=25%
GO_ARGININE_CATABOLIC_PROCESS	7	0.458508	0.942332	0.530834	0.796198	1	1798	tags=43%, list=12%, signal=49%
GO_POSITIVE_REGULATION_OF_NEURON_DIFFERENTIATION	280	0.22394	0.942219	0.577329	0.796183	1	925	tags=5%, list=6%, signal=5%
GO_REGULATION_OF_CALCIUM_ION_DEPENDENT_EXOCYTOSIS	88	0.260989	0.941541	0.531825	0.797596	1	1185	tags=10%, list=8%, signal=11%
GO_LYMPHOCYTE_APOPTOTIC_PROCESS	56	0.27966	0.941344	0.531993	0.797791	1	2607	tags=25%, list=17%, signal=30%
GO_RNA_POLYMERASE_I_ACTIVITY	11	0.401211	0.941334	0.518947	0.797524	1	3628	tags=73%, list=24%, signal=95%
GO_MEMBRANE_INVAGINATION	58	0.279898	0.94064	0.519058	0.798939	1	3276	tags=26%, list=21%, signal=33%
GO_PHOSPHATE_ION_TRANSPORT	22	0.336371	0.940447	0.526056	0.799122	1	1137	tags=18%, list=7%, signal=20%
GO_REGULATION_OF_AEROBIC_RESPIRATION	9	0.421037	0.940277	0.529839	0.799247	1	1881	tags=33%, list=12%, signal=38%
GO_MITOCHONDRIAL_RNA_MODIFICATION	9	0.418935	0.940151	0.534673	0.799264	1	1649	tags=33%, list=11%, signal=37%
GO_SIALYLATION	15	0.371882	0.939844	0.529618	0.799732	1	3319	tags=27%, list=22%, signal=34%
GO_NEGATIVE_REGULATION_OF_PHOSPHORYLATION	352	0.218168	0.939234	0.607154	0.800964	1	2456	tags=19%, list=16%, signal=22%
GO_U5_SNRNP	16	0.365723	0.939179	0.52271	0.800803	1	3364	tags=50%, list=22%, signal=64%
GO_IMMUNOGLOBULIN_BINDING	12	0.392354	0.938899	0.531656	0.801209	1	4094	tags=33%, list=27%, signal=46%
GO_POTASSIUM_ION_BINDING	9	0.418597	0.938528	0.524545	0.801832	1	1906	tags=33%, list=13%, signal=38%
GO_NUCLEOTIDYLTRANSFERASE_ACTIVITY	114	0.250544	0.938498	0.548342	0.80161	1	3483	tags=34%, list=23%, signal=44%
GO_ATP_GATED_ION_CHANNEL_ACTIVITY	7	0.450581	0.938432	0.535167	0.801476	1	5835	tags=71%, list=38%, signal=116%
GO_REGULATION_OF_RESPONSE_TO_WOUNDING	117	0.249254	0.938272	0.559041	0.801583	1	1839	tags=10%, list=12%, signal=12%
GO_NEGATIVE_REGULATION_OF_PROTEIN_MODIFICATION_BY_SMALL_PROTEIN_CONJUGATION_OR_REMOVAL	75	0.265778	0.937972	0.533991	0.802035	1	2601	tags=28%, list=17%, signal=34%
GO_NEGATIVE_REGULATION_OF_INSULIN_SECRETION	29	0.316425	0.937919	0.5233	0.80187	1	2384	tags=24%, list=16%, signal=29%
GO_CELLULAR_MODIFIED_AMINO_ACID_BIOSYNTHETIC_PROCESS	39	0.298638	0.937759	0.5221	0.801974	1	3725	tags=33%, list=24%, signal=44%
GO_CYSTEINE_TYPE_ENDOPEPTIDASE_INHIBITOR_ACTIVITY	34	0.309148	0.937562	0.530107	0.802171	1	1790	tags=21%, list=12%, signal=23%
GO_NEGATIVE_REGULATION_OF_PROTEIN_SUMOYLATION	8	0.435239	0.937447	0.531176	0.802164	1	1927	tags=38%, list=13%, signal=43%
GO_NEGATIVE_REGULATION_OF_STEROID_METABOLIC_PROCESS	16	0.359112	0.937242	0.528161	0.802382	1	2791	tags=31%, list=18%, signal=38%
GO_CHLORIDE_CHANNEL_REGULATOR_ACTIVITY	15	0.370521	0.936254	0.532864	0.804548	1	726	tags=13%, list=5%, signal=14%
GO_CHONDROITIN_SULFATE_PROTEOGLYCAN_METABOLIC_PROCESS	28	0.319182	0.935971	0.525587	0.80497	1	4314	tags=36%, list=28%, signal=50%
GO_ATP_METABOLIC_PROCESS	34	0.306174	0.935712	0.538929	0.805314	1	739	tags=15%, list=5%, signal=15%
GO_POSITIVE_REGULATION_OF_INTERLEUKIN_4_PRODUCTION	20	0.342743	0.935704	0.534416	0.80504	1	3763	tags=35%, list=25%, signal=46%
GO_GLYCEROPHOSPHOLIPID_CATABOLIC_PROCESS	19	0.345274	0.935479	0.527321	0.805311	1	2209	tags=26%, list=14%, signal=31%
GO_REGULATION_OF_CELL_FATE_SPECIFICATION	9	0.423948	0.935324	0.531517	0.805399	1	2424	tags=44%, list=16%, signal=53%
GO_PEPTIDE_HORMONE_SECRETION	176	0.235137	0.93531	0.567079	0.805136	1	2384	tags=19%, list=16%, signal=23%
GO_REGULATION_OF_ANGIOTENSIN_LEVELS_IN_BLOOD	5	0.492419	0.935189	0.544625	0.805137	1	387	tags=20%, list=3%, signal=21%
GO_MIDDLE_EAR_MORPHOGENESIS	15	0.367335	0.934987	0.523922	0.805349	1	4591	tags=47%, list=30%, signal=67%
GO_OUTWARD_RECTIFIER_POTASSIUM_CHANNEL_ACTIVITY	5	0.496681	0.934382	0.558252	0.806573	1	3958	tags=40%, list=26%, signal=54%
GO_NEGATIVE_REGULATION_OF_BLOOD_PRESSURE	25	0.323518	0.934114	0.522147	0.806957	1	4067	tags=52%, list=27%, signal=71%
GO_LONG_CHAIN_FATTY_ACID_COA_LIGASE_ACTIVITY	11	0.401863	0.934006	0.529948	0.806922	1	4839	tags=55%, list=32%, signal=80%
GO_ACETYL_COA_BIOSYNTHETIC_PROCESS_FROM_PYRUVATE	14	0.370519	0.933961	0.529571	0.806736	1	3729	tags=50%, list=24%, signal=66%
GO_ANDROGEN_RECEPTOR_BINDING	42	0.293712	0.933757	0.5311	0.806944	1	1416	tags=14%, list=9%, signal=16%
GO_ADAPTIVE_THERMOGENESIS	117	0.246309	0.933473	0.565985	0.807372	1	1283	tags=12%, list=8%, signal=13%
GO_LEUKOCYTE_APOPTOTIC_PROCESS	80	0.262097	0.933442	0.546195	0.807156	1	3322	tags=30%, list=22%, signal=38%
GO_IMPORT_INTO_CELL	550	0.208451	0.933139	0.658132	0.807613	1	2136	tags=11%, list=14%, signal=12%
GO_CDC73_PAF1_COMPLEX	8	0.436654	0.933104	0.537173	0.807405	1	453	tags=25%, list=3%, signal=26%
GO_LEUKOCYTE_MEDIATED_CYTOTOXICITY	81	0.261024	0.932967	0.534833	0.80745	1	2628	tags=22%, list=17%, signal=27%
GO_RESPONSE_TO_IRON_ION	25	0.324037	0.932756	0.530674	0.807682	1	2332	tags=28%, list=15%, signal=33%
GO_CELLULAR_PIGMENTATION	44	0.290143	0.932749	0.534771	0.807401	1	3414	tags=32%, list=22%, signal=41%
GO_PHOSPHOLIPID_TRANSPORT	69	0.268911	0.932644	0.53693	0.80737	1	3232	tags=26%, list=21%, signal=33%
GO_SECONDARY_HEART_FIELD_SPECIFICATION	8	0.432148	0.932471	0.541782	0.807499	1	2130	tags=38%, list=14%, signal=44%
GO_SNRNA_TRANSCRIPTION	71	0.26612	0.932385	0.549118	0.807414	1	3299	tags=35%, list=22%, signal=45%
GO_ICOSANOID_METABOLIC_PROCESS	59	0.274778	0.931536	0.542784	0.809244	1	3478	tags=24%, list=23%, signal=31%
GO_MYOSIN_FILAMENT_ORGANIZATION	8	0.433992	0.931185	0.535446	0.809813	1	2472	tags=25%, list=16%, signal=30%
GO_CD4_RECEPTOR_BINDING	7	0.445725	0.931115	0.546819	0.809683	1	834	tags=14%, list=5%, signal=15%
GO_DNA_REPLICATION_INDEPENDENT_NUCLEOSOME_ORGANIZATION	53	0.279957	0.93039	0.545755	0.81119	1	2798	tags=32%, list=18%, signal=39%
GO_PHOSPHATIDYLGLYCEROL_BINDING	10	0.407414	0.930181	0.531288	0.811419	1	4054	tags=50%, list=27%, signal=68%
GO_DIAPHRAGM_DEVELOPMENT	6	0.465283	0.930076	0.558333	0.811381	1	4566	tags=67%, list=30%, signal=95%
GO_EPITHELIAL_CELL_PROLIFERATION_INVOLVED_IN_PROSTATE_GLAND_DEVELOPMENT	9	0.416226	0.929889	0.539713	0.811558	1	1695	tags=33%, list=11%, signal=37%
GO_DEACETYLASE_ACTIVITY	38	0.297992	0.929798	0.536898	0.811483	1	3929	tags=47%, list=26%, signal=64%
GO_POSITIVE_REGULATION_OF_G_PROTEIN_COUPLED_RECEPTOR_SIGNALING_PATHWAY	20	0.342739	0.92947	0.535442	0.812001	1	2814	tags=25%, list=18%, signal=31%
GO_POSITIVE_REGULATION_OF_T_HELPER_1_TYPE_IMMUNE_RESPONSE	12	0.390753	0.92925	0.539526	0.812247	1	4414	tags=42%, list=29%, signal=59%
GO_POSITIVE_REGULATION_OF_OSTEOBLAST_DIFFERENTIATION	39	0.297688	0.929212	0.528259	0.812048	1	2256	tags=26%, list=15%, signal=30%
GO_TRNA_CYTOSINE_METHYLTRANSFERASE_ACTIVITY	9	0.419312	0.929191	0.54354	0.8118	1	1460	tags=22%, list=10%, signal=25%
GO_POSITIVE_REGULATION_OF_BEHAVIOR	15	0.363429	0.929168	0.537822	0.811562	1	3234	tags=40%, list=21%, signal=51%
GO_POSITIVE_REGULATION_OF_INTERLEUKIN_8_BIOSYNTHETIC_PROCESS	5	0.49275	0.928535	0.547484	0.812844	1	1307	tags=20%, list=9%, signal=22%
GO_RESPONSE_TO_BRONCHODILATOR	39	0.296033	0.928239	0.544089	0.813285	1	1737	tags=23%, list=11%, signal=26%
GO_RECEPTOR_INHIBITOR_ACTIVITY	18	0.349179	0.927581	0.538731	0.814632	1	2823	tags=28%, list=19%, signal=34%
GO_REGULATION_OF_PROTEIN_OLIGOMERIZATION	35	0.300402	0.927501	0.548052	0.814536	1	2890	tags=29%, list=19%, signal=35%
GO_CELLULAR_HORMONE_METABOLIC_PROCESS	57	0.274331	0.927328	0.547005	0.814667	1	2589	tags=21%, list=17%, signal=25%
GO_PUTRESCINE_BIOSYNTHETIC_PROCESS	5	0.497069	0.92688	0.566802	0.815481	1	4859	tags=80%, list=32%, signal=117%
GO_HORMONE_TRANSPORT	222	0.225792	0.926285	0.617531	0.816654	1	2384	tags=19%, list=16%, signal=23%
GO_NEGATIVE_REGULATION_OF_PROTEIN_TARGETING_TO_MEMBRANE	5	0.492032	0.926095	0.568438	0.816828	1	2409	tags=40%, list=16%, signal=47%
GO_T_CELL_MEDIATED_IMMUNITY	86	0.256023	0.926043	0.575309	0.816662	1	4499	tags=40%, list=30%, signal=56%
GO_BOX_H_ACA_SNORNA_BINDING	5	0.489424	0.925373	0.559615	0.81804	1	490	tags=40%, list=3%, signal=41%
GO_NEGATIVE_REGULATION_OF_NEUROTRANSMITTER_UPTAKE	5	0.487434	0.925255	0.565044	0.818028	1	488	tags=20%, list=3%, signal=21%
GO_BOX_H_ACA_RNP_COMPLEX	5	0.489424	0.92506	0.57498	0.818217	1	490	tags=40%, list=3%, signal=41%
GO_REGULATION_OF_CEREBELLAR_GRANULE_CELL_PRECURSOR_PROLIFERATION	6	0.462947	0.924604	0.554765	0.819063	1	6496	tags=83%, list=43%, signal=145%
GO_REGULATION_OF_LIPID_TRANSPORT	77	0.258472	0.924572	0.566845	0.818848	1	2642	tags=22%, list=17%, signal=27%
GO_REGULATION_OF_EXTRINSIC_APOPTOTIC_SIGNALING_PATHWAY_IN_ABSENCE_OF_LIGAND	34	0.304186	0.923911	0.542298	0.820187	1	1991	tags=21%, list=13%, signal=24%
GO_RESPONSE_TO_PAIN	16	0.357724	0.923649	0.549588	0.820543	1	4067	tags=31%, list=27%, signal=43%
GO_REGULATION_OF_STEROL_TRANSPORT	36	0.300901	0.923558	0.538377	0.820473	1	1661	tags=14%, list=11%, signal=16%
GO_ASPARTIC_TYPE_PEPTIDASE_ACTIVITY	17	0.347786	0.923443	0.541104	0.82047	1	943	tags=12%, list=6%, signal=13%
GO_AP_1_ADAPTOR_COMPLEX	5	0.486264	0.923384	0.558185	0.820316	1	1857	tags=40%, list=12%, signal=46%
GO_SKELETAL_MUSCLE_TISSUE_REGENERATION	29	0.313529	0.923205	0.546131	0.820467	1	1953	tags=21%, list=13%, signal=24%
GO_PATCHED_BINDING	5	0.49285	0.923122	0.5729	0.820377	1	651	tags=20%, list=4%, signal=21%
GO_INDUCTION_OF_POSITIVE_CHEMOTAXIS	9	0.412305	0.922872	0.540519	0.820697	1	3659	tags=44%, list=24%, signal=58%
GO_PCAF_COMPLEX	5	0.48713	0.922851	0.574383	0.820456	1	375	tags=40%, list=2%, signal=41%
GO_GLYCOSPHINGOLIPID_BINDING	5	0.485465	0.922819	0.570067	0.820241	1	2703	tags=40%, list=18%, signal=49%
GO_AMINE_TRANSPORT	51	0.279426	0.922689	0.554265	0.820262	1	3925	tags=29%, list=26%, signal=39%
GO_CATECHOLAMINE_BIOSYNTHETIC_PROCESS	9	0.408974	0.922642	0.544218	0.820084	1	2057	tags=33%, list=13%, signal=39%
GO_GTP_METABOLIC_PROCESS	13	0.376166	0.922471	0.546625	0.820217	1	4893	tags=54%, list=32%, signal=79%
GO_LAMIN_BINDING	15	0.362413	0.921989	0.542512	0.821119	1	2177	tags=33%, list=14%, signal=39%
GO_PROTEIN_TRIMERIZATION	49	0.280782	0.920709	0.561919	0.824002	1	1395	tags=16%, list=9%, signal=18%
GO_PROTEIN_PHOSPHATASE_TYPE_2A_COMPLEX	18	0.342656	0.920274	0.553242	0.824778	1	3428	tags=33%, list=22%, signal=43%
GO_NAD_BIOSYNTHESIS_VIA_NICOTINAMIDE_RIBOSIDE_SALVAGE_PATHWAY	12	0.384444	0.920089	0.548528	0.824938	1	2042	tags=25%, list=13%, signal=29%
GO_POSITIVE_REGULATION_OF_EXTRINSIC_APOPTOTIC_SIGNALING_PATHWAY_IN_ABSENCE_OF_LIGAND	9	0.411633	0.919135	0.542292	0.826996	1	1694	tags=33%, list=11%, signal=37%
GO_GLYCINE_TRANSPORT	9	0.413157	0.919128	0.556709	0.826715	1	801	tags=11%, list=5%, signal=12%
GO_REGULATION_OF_NUCLEOTIDE_BIOSYNTHETIC_PROCESS	26	0.319701	0.918651	0.561764	0.82758	1	2393	tags=27%, list=16%, signal=32%
GO_SNARE_COMPLEX_ASSEMBLY	17	0.350753	0.918247	0.555772	0.828287	1	3982	tags=41%, list=26%, signal=56%
GO_NEGATIVE_REGULATION_OF_OXIDOREDUCTASE_ACTIVITY	12	0.380807	0.917424	0.554006	0.830024	1	2675	tags=42%, list=18%, signal=50%
GO_CLATHRIN_SCULPTED_GAMMA_AMINOBUTYRIC_ACID_TRANSPORT_VESICLE_MEMBRANE	6	0.457323	0.917376	0.556532	0.829841	1	4127	tags=50%, list=27%, signal=69%
GO_LEUKOCYTE_ACTIVATION_INVOLVED_IN_INFLAMMATORY_RESPONSE	26	0.31885	0.917287	0.551151	0.829763	1	2730	tags=27%, list=18%, signal=33%
GO_F_ACTIN_CAPPING_PROTEIN_COMPLEX	7	0.439506	0.917169	0.556648	0.82976	1	1782	tags=43%, list=12%, signal=49%
GO_PROTEIN_DNA_COMPLEX	170	0.23117	0.917018	0.617423	0.829825	1	1688	tags=15%, list=11%, signal=17%
GO_CELL_CHEMOTAXIS	190	0.227253	0.916688	0.636699	0.830351	1	3667	tags=24%, list=24%, signal=31%
GO_PROTEIN_SERINE_THREONINE_PHOSPHATASE_COMPLEX	43	0.286265	0.916651	0.571218	0.830145	1	2699	tags=30%, list=18%, signal=37%
GO_CRISTAE_FORMATION	16	0.354368	0.916619	0.552581	0.829924	1	2639	tags=44%, list=17%, signal=53%
GO_BOX_H_ACA_SNORNP_COMPLEX	5	0.489424	0.916352	0.57768	0.830286	1	490	tags=40%, list=3%, signal=41%
GO_REGULATION_OF_CELLULAR_RESPONSE_TO_DRUG	21	0.330331	0.916339	0.551337	0.830019	1	786	tags=19%, list=5%, signal=20%
GO_ENDOPEPTIDASE_REGULATOR_ACTIVITY	102	0.247781	0.915935	0.593706	0.830717	1	2994	tags=20%, list=20%, signal=24%
GO_PROTEIN_K48_LINKED_UBIQUITINATION	54	0.273722	0.915406	0.565866	0.831718	1	2241	tags=22%, list=15%, signal=26%
GO_POSITIVE_REGULATION_OF_HIGH_VOLTAGE_GATED_CALCIUM_CHANNEL_ACTIVITY	5	0.484846	0.915372	0.578182	0.831507	1	6051	tags=60%, list=40%, signal=99%
GO_AGGRESOME_ASSEMBLY	5	0.480868	0.915323	0.574238	0.831332	1	712	tags=20%, list=5%, signal=21%
GO_DNA_DEALKYLATION_INVOLVED_IN_DNA_REPAIR	9	0.412865	0.915292	0.569528	0.831108	1	303	tags=11%, list=2%, signal=11%
GO_CARBON_NITROGEN_LYASE_ACTIVITY	12	0.382379	0.91509	0.562673	0.831302	1	767	tags=17%, list=5%, signal=18%
GO_AZOLE_TRANSPORT	16	0.351313	0.914968	0.560078	0.831304	1	4939	tags=44%, list=32%, signal=65%
GO_G_PROTEIN_BETA_SUBUNIT_BINDING	6	0.46618	0.914706	0.575647	0.831651	1	2722	tags=33%, list=18%, signal=41%
GO_WW_DOMAIN_BINDING	25	0.318963	0.914348	0.554909	0.832233	1	4338	tags=48%, list=28%, signal=67%
GO_MANNOSE_METABOLIC_PROCESS	8	0.420965	0.914242	0.563601	0.832196	1	4008	tags=75%, list=26%, signal=102%
GO_PRERIBOSOME	72	0.260254	0.913561	0.577904	0.833567	1	3755	tags=35%, list=25%, signal=46%
GO_NEGATIVE_REGULATION_OF_ADENYLATE_CYCLASE_ACTIVATING_G_PROTEIN_COUPLED_RECEPTOR_SIGNALING_PATHWAY	7	0.437866	0.913398	0.570732	0.833676	1	322	tags=14%, list=2%, signal=15%
GO_REGULATION_OF_SYNAPSE_STRUCTURAL_PLASTICITY	5	0.483212	0.913384	0.579116	0.833415	1	3400	tags=40%, list=22%, signal=51%
GO_RESPONSE_TO_AUDITORY_STIMULUS	15	0.35962	0.913382	0.548846	0.833123	1	3700	tags=47%, list=24%, signal=62%
GO_DECIDUALIZATION	20	0.337569	0.913353	0.56078	0.832896	1	1468	tags=20%, list=10%, signal=22%
GO_BOX_C_D_SNORNP_COMPLEX	6	0.457387	0.913004	0.572447	0.833458	1	3015	tags=67%, list=20%, signal=83%
GO_BENZODIAZEPINE_RECEPTOR_BINDING	5	0.483624	0.912679	0.57383	0.833947	1	848	tags=40%, list=6%, signal=42%
GO_DNA_CLAMP_LOADER_ACTIVITY	8	0.422904	0.91125	0.570918	0.83717	1	496	tags=13%, list=3%, signal=13%
GO_POSITIVE_REGULATION_OF_PROTEIN_COMPLEX_DISASSEMBLY	30	0.308851	0.910991	0.558194	0.837509	1	1663	tags=17%, list=11%, signal=19%
GO_LIPID_BINDING	556	0.203162	0.910462	0.747504	0.838494	1	2842	tags=16%, list=19%, signal=19%
GO_MYD88_DEPENDENT_TOLL_LIKE_RECEPTOR_SIGNALING_PATHWAY	31	0.303936	0.910417	0.570881	0.838307	1	1307	tags=16%, list=9%, signal=18%
GO_POSITIVE_REGULATION_OF_PROTEIN_KINASE_A_SIGNALING	5	0.480677	0.910307	0.575129	0.838282	1	2280	tags=40%, list=15%, signal=47%
GO_SIGNAL_TRANSDUCTION_BY_PROTEIN_PHOSPHORYLATION	705	0.199858	0.909781	0.777191	0.839271	1	1392	tags=11%, list=9%, signal=12%
GO_NEGATIVE_REGULATION_OF_NATURAL_KILLER_CELL_MEDIATED_IMMUNITY	12	0.376671	0.909691	0.556373	0.839185	1	1790	tags=25%, list=12%, signal=28%
GO_LOW_DENSITY_LIPOPROTEIN_PARTICLE_RECEPTOR_CATABOLIC_PROCESS	12	0.374905	0.909579	0.566265	0.839153	1	2442	tags=33%, list=16%, signal=40%
GO_ACYLGLYCEROL_ACYL_CHAIN_REMODELING	5	0.481414	0.909544	0.586067	0.838939	1	2244	tags=20%, list=15%, signal=23%
GO_FATTY_ACID_LIGASE_ACTIVITY	15	0.357343	0.909309	0.554786	0.839221	1	4839	tags=40%, list=32%, signal=59%
GO_OLIGOPEPTIDE_BINDING	10	0.399478	0.909287	0.560582	0.83898	1	4403	tags=50%, list=29%, signal=70%
GO_CALCIUM_MEDIATED_SIGNALING	160	0.231879	0.90902	0.634653	0.839338	1	1809	tags=14%, list=12%, signal=15%
GO_CARDIOLIPIN_BINDING	6	0.45847	0.908687	0.578044	0.839852	1	4054	tags=67%, list=27%, signal=91%
GO_PRODUCTION_OF_MOLECULAR_MEDIATOR_INVOLVED_IN_INFLAMMATORY_RESPONSE	47	0.279481	0.908468	0.581729	0.840095	1	3427	tags=32%, list=22%, signal=41%
GO_EXIT_FROM_MITOSIS	28	0.308952	0.907788	0.576952	0.84147	1	2537	tags=29%, list=17%, signal=34%
GO_MUSCLE_CONTRACTION	240	0.219621	0.907785	0.667209	0.841178	1	3010	tags=18%, list=20%, signal=22%
GO_REGULATION_OF_COFACTOR_METABOLIC_PROCESS	27	0.311694	0.907676	0.571814	0.841147	1	3215	tags=33%, list=21%, signal=42%
GO_POSITIVE_REGULATION_OF_PROTEIN_COMPLEX_ASSEMBLY	211	0.221053	0.90733	0.669286	0.841695	1	2749	tags=22%, list=18%, signal=26%
GO_GLUTAMATE_BIOSYNTHETIC_PROCESS	5	0.478528	0.907187	0.575625	0.841736	1	3479	tags=60%, list=23%, signal=78%
GO_ENDOTHELIAL_CELL_PROLIFERATION	101	0.244725	0.906378	0.617267	0.843406	1	23	tags=2%, list=0%, signal=2%
GO_GEMINI_OF_COILED_BODIES	12	0.377264	0.906277	0.574636	0.84335	1	1480	tags=25%, list=10%, signal=28%
GO_NEGATIVE_REGULATION_OF_CHOLESTEROL_BIOSYNTHETIC_PROCESS	5	0.475929	0.905983	0.594373	0.843769	1	2791	tags=40%, list=18%, signal=49%
GO_COMPLEMENT_ACTIVATION	44	0.281927	0.905755	0.585526	0.844023	1	3354	tags=23%, list=22%, signal=29%
GO_POSITIVE_REGULATION_OF_ION_TRANSPORT	184	0.226502	0.905575	0.659617	0.844154	1	4414	tags=33%, list=29%, signal=46%
GO_ANAPHASE_PROMOTING_COMPLEX	21	0.330023	0.905527	0.581269	0.843966	1	1358	tags=24%, list=9%, signal=26%
GO_SULFUR_COMPOUND_CATABOLIC_PROCESS	38	0.291106	0.905493	0.581387	0.843754	1	2285	tags=21%, list=15%, signal=25%
GO_ANION_ANION_ANTIPORTER_ACTIVITY	24	0.3169	0.905347	0.571978	0.843818	1	2961	tags=25%, list=19%, signal=31%
GO_DNA_DAMAGE_RESPONSE_DETECTION_OF_DNA_DAMAGE	38	0.290249	0.905091	0.571429	0.844144	1	1731	tags=24%, list=11%, signal=27%
GO_RAB_PROTEIN_SIGNAL_TRANSDUCTION	63	0.263297	0.905039	0.590976	0.843977	1	3771	tags=33%, list=25%, signal=44%
GO_NADP_METABOLIC_PROCESS	10	0.38995	0.904984	0.5678	0.843815	1	4470	tags=60%, list=29%, signal=85%
GO_CELLULAR_RESPONSE_TO_PURINE_CONTAINING_COMPOUND	9	0.404423	0.904869	0.578676	0.843794	1	2979	tags=33%, list=20%, signal=41%
GO_TRANSCRIPTION_FACTOR_TFTC_COMPLEX	14	0.358527	0.904828	0.574791	0.843599	1	1267	tags=29%, list=8%, signal=31%
GO_REGULATION_OF_GROWTH_HORMONE_SECRETION	7	0.430783	0.904534	0.574468	0.844013	1	1590	tags=29%, list=10%, signal=32%
GO_NEGATIVE_REGULATION_OF_ANION_TRANSPORT	18	0.337863	0.904248	0.567054	0.844414	1	1413	tags=17%, list=9%, signal=18%
GO_NEGATIVE_REGULATION_OF_FATTY_ACID_METABOLIC_PROCESS	9	0.407469	0.903575	0.572374	0.84575	1	2514	tags=33%, list=16%, signal=40%
GO_NEGATIVE_REGULATION_OF_FATTY_ACID_OXIDATION	9	0.407469	0.903527	0.574165	0.845567	1	2514	tags=33%, list=16%, signal=40%
GO_POSITIVE_REGULATION_OF_DEPHOSPHORYLATION	46	0.277337	0.903104	0.589367	0.846308	1	2449	tags=24%, list=16%, signal=28%
GO_INTERLEUKIN_1_BETA_SECRETION	28	0.307825	0.902972	0.574659	0.846331	1	4702	tags=36%, list=31%, signal=52%
GO_PENETRATION_OF_ZONA_PELLUCIDA	5	0.478999	0.902438	0.597996	0.84733	1	743	tags=20%, list=5%, signal=21%
GO_NECROPTOTIC_SIGNALING_PATHWAY	6	0.454671	0.902426	0.597464	0.847061	1	2549	tags=33%, list=17%, signal=40%
GO_CELL_PROLIFERATION_IN_HINDBRAIN	11	0.385148	0.90215	0.573512	0.847436	1	2284	tags=27%, list=15%, signal=32%
GO_AUDITORY_RECEPTOR_CELL_FATE_COMMITMENT	6	0.45331	0.901554	0.582339	0.848586	1	2772	tags=50%, list=18%, signal=61%
GO_GLUCOSE_BINDING	8	0.418071	0.900876	0.588469	0.849924	1	4470	tags=50%, list=29%, signal=71%
GO_POSITIVE_REGULATION_OF_MICROTUBULE_BINDING	6	0.45618	0.900533	0.599115	0.850464	1	781	tags=17%, list=5%, signal=18%
GO_DENDRITE_CYTOPLASM	29	0.303369	0.899703	0.584317	0.852165	1	16	tags=3%, list=0%, signal=3%
GO_ANION_TRANSPORT	434	0.204953	0.899549	0.759964	0.852236	1	3366	tags=21%, list=22%, signal=26%
GO_REGULATION_OF_ORGANIC_ACID_TRANSPORT	36	0.292729	0.899145	0.582388	0.852911	1	3174	tags=28%, list=21%, signal=35%
GO_POSITIVE_REGULATION_OF_EXECUTION_PHASE_OF_APOPTOSIS	11	0.380279	0.89895	0.578555	0.853077	1	1040	tags=18%, list=7%, signal=19%
GO_MORPHOGENESIS_OF_AN_EPITHELIAL_FOLD	15	0.352848	0.898897	0.575158	0.852906	1	1932	tags=20%, list=13%, signal=23%
GO_GALANIN_RECEPTOR_ACTIVITY	8	0.416948	0.898189	0.585754	0.854311	1	4575	tags=25%, list=30%, signal=36%
GO_PIGMENT_BIOSYNTHETIC_PROCESS	49	0.275012	0.898168	0.607858	0.854064	1	3098	tags=33%, list=20%, signal=41%
GO_L_GLUTAMINE_TRANSMEMBRANE_TRANSPORTER_ACTIVITY	5	0.476135	0.897985	0.60519	0.854196	1	179	tags=20%, list=1%, signal=20%
GO_NADH_PYROPHOSPHATASE_ACTIVITY	7	0.428298	0.89755	0.571891	0.854928	1	2334	tags=29%, list=15%, signal=34%
GO_POSITIVE_REGULATION_OF_B_CELL_RECEPTOR_SIGNALING_PATHWAY	8	0.416165	0.897421	0.582944	0.854941	1	4775	tags=50%, list=31%, signal=73%
GO_ENDOSOMAL_TRANSPORT	196	0.222214	0.897395	0.677961	0.854705	1	2104	tags=18%, list=14%, signal=21%
GO_GLUTAMINE_TRANSPORT	5	0.476135	0.897078	0.60952	0.855184	1	179	tags=20%, list=1%, signal=20%
GO_MAINTENANCE_OF_GASTROINTESTINAL_EPITHELIUM	8	0.415675	0.896352	0.576231	0.856638	1	1621	tags=25%, list=11%, signal=28%
GO_INTERLEUKIN_23_PRODUCTION	5	0.47321	0.895963	0.592796	0.85726	1	1501	tags=20%, list=10%, signal=22%
GO_OLIGOSACCHARIDE_METABOLIC_PROCESS	16	0.348081	0.895583	0.582574	0.857874	1	2552	tags=25%, list=17%, signal=30%
GO_POSITIVE_REGULATION_OF_SYNAPTIC_TRANSMISSION_DOPAMINERGIC	6	0.447864	0.895217	0.590294	0.858459	1	2353	tags=33%, list=15%, signal=39%
GO_ACETYL_COA_BIOSYNTHETIC_PROCESS	19	0.336136	0.89482	0.585544	0.859123	1	4377	tags=53%, list=29%, signal=74%
GO_RESPONSE_TO_REACTIVE_OXYGEN_SPECIES	176	0.22472	0.894546	0.672495	0.859493	1	2759	tags=22%, list=18%, signal=26%
GO_ANATOMICAL_STRUCTURE_MATURATION	129	0.233074	0.894106	0.653738	0.860254	1	13	tags=2%, list=0%, signal=2%
GO_CYTOKINETIC_PROCESS	38	0.288576	0.893997	0.602102	0.860215	1	3240	tags=29%, list=21%, signal=37%
GO_REGULATION_OF_PROTEIN_SUMOYLATION	19	0.332855	0.893801	0.584441	0.860393	1	2521	tags=42%, list=17%, signal=50%
GO_UBIQUITIN_BINDING	73	0.254342	0.89373	0.616921	0.860262	1	3049	tags=30%, list=20%, signal=37%
GO_RETINOL_BINDING	6	0.450817	0.893551	0.593886	0.860391	1	4883	tags=67%, list=32%, signal=98%
GO_POSITIVE_REGULATION_OF_MICROGLIAL_CELL_ACTIVATION	6	0.450062	0.893433	0.594682	0.860376	1	4576	tags=67%, list=30%, signal=95%
GO_PYRUVATE_METABOLIC_PROCESS	20	0.330825	0.892901	0.587277	0.861349	1	1742	tags=25%, list=11%, signal=28%
GO_NCRNA_TRANSCRIPTION	103	0.238294	0.892609	0.648129	0.861745	1	3299	tags=34%, list=22%, signal=43%
GO_RESPONSE_TO_PEPTIDOGLYCAN	7	0.430155	0.892323	0.584994	0.862112	1	6349	tags=71%, list=42%, signal=122%
GO_OLIGODENDROCYTE_DEVELOPMENT	34	0.290008	0.892287	0.599852	0.861899	1	1150	tags=15%, list=8%, signal=16%
GO_FATTY_ACID_DERIVATIVE_CATABOLIC_PROCESS	9	0.398096	0.891786	0.591394	0.862795	1	5738	tags=56%, list=38%, signal=89%
GO_PERIPHERAL_NERVOUS_SYSTEM_AXON_REGENERATION	5	0.469376	0.891694	0.604348	0.862715	1	8087	tags=100%, list=53%, signal=213%
GO_POSITIVE_REGULATION_OF_ESTABLISHMENT_OF_PROTEIN_LOCALIZATION_TO_MITOCHONDRION	53	0.268381	0.891687	0.612527	0.862432	1	2741	tags=34%, list=18%, signal=41%
GO_CLATHRIN_COAT_ASSEMBLY	15	0.35084	0.891264	0.596602	0.86315	1	421	tags=20%, list=3%, signal=21%
GO_CALCIUM_MEDIATED_SIGNALING_USING_INTRACELLULAR_CALCIUM_SOURCE	13	0.361924	0.890715	0.58727	0.864148	1	2957	tags=31%, list=19%, signal=38%
GO_REGULATION_OF_MUSCLE_SYSTEM_PROCESS	163	0.226373	0.890533	0.670054	0.864278	1	2393	tags=15%, list=16%, signal=17%
GO_DNA_DEAMINATION	12	0.370544	0.890318	0.594281	0.864492	1	1530	tags=17%, list=10%, signal=19%
GO_NUCLEOTIDE_SUGAR_TRANSMEMBRANE_TRANSPORT	13	0.365979	0.889944	0.593725	0.865082	1	69	tags=8%, list=0%, signal=8%
GO_PROTEIN_MANNOSYLATION	20	0.325371	0.889702	0.59022	0.865353	1	1490	tags=20%, list=10%, signal=22%
GO_PROTEIN_BINDING_BRIDGING_INVOLVED_IN_SUBSTRATE_RECOGNITION_FOR_UBIQUITINATION	5	0.471703	0.889685	0.606831	0.865099	1	5176	tags=80%, list=34%, signal=121%
GO_REGULATION_OF_INNER_EAR_AUDITORY_RECEPTOR_CELL_DIFFERENTIATION	7	0.425334	0.889547	0.595912	0.86512	1	3243	tags=57%, list=21%, signal=73%
GO_TRICARBOXYLIC_ACID_METABOLIC_PROCESS	11	0.380765	0.889371	0.585635	0.865241	1	3539	tags=45%, list=23%, signal=59%
GO_CYCLOOXYGENASE_PATHWAY	7	0.427231	0.888924	0.588911	0.865996	1	4266	tags=43%, list=28%, signal=59%
GO_ELASTIC_FIBER_ASSEMBLY	8	0.409312	0.888703	0.594735	0.866214	1	2894	tags=38%, list=19%, signal=46%
GO_CELLULAR_RESPONSE_TO_FATTY_ACID	41	0.281026	0.888602	0.606084	0.866153	1	2305	tags=24%, list=15%, signal=29%
GO_DSRNA_TRANSPORT	5	0.467014	0.888592	0.60369	0.86588	1	5377	tags=60%, list=35%, signal=93%
GO_NEGATIVE_REGULATION_OF_BEHAVIOR	7	0.426326	0.888575	0.596915	0.865622	1	3096	tags=29%, list=20%, signal=36%
GO_ANTIGEN_PROCESSING_AND_PRESENTATION_OF_LIPID_ANTIGEN_VIA_MHC_CLASS_IB	7	0.427601	0.888318	0.593227	0.86593	1	4493	tags=57%, list=29%, signal=81%
GO_MULTI_MULTICELLULAR_ORGANISM_PROCESS	160	0.225341	0.888256	0.694017	0.865778	1	2042	tags=15%, list=13%, signal=17%
GO_CYTOKINE_RECEPTOR_ACTIVITY	67	0.258027	0.888214	0.62013	0.865581	1	2813	tags=21%, list=18%, signal=26%
GO_UDP_GLYCOSYLTRANSFERASE_ACTIVITY	104	0.240307	0.888021	0.646308	0.865737	1	4152	tags=29%, list=27%, signal=39%
GO_SKELETAL_MUSCLE_ADAPTATION	19	0.329539	0.887787	0.589132	0.865989	1	2363	tags=21%, list=16%, signal=25%
GO_ANTIBIOTIC_BIOSYNTHETIC_PROCESS	14	0.356303	0.887466	0.611242	0.866445	1	1059	tags=14%, list=7%, signal=15%
GO_POSTREPLICATION_REPAIR	51	0.268202	0.887271	0.627473	0.866609	1	1688	tags=22%, list=11%, signal=24%
GO_MYELOID_LEUKOCYTE_MIGRATION	127	0.232994	0.887096	0.661618	0.866724	1	4898	tags=36%, list=32%, signal=53%
GO_REGULATION_OF_NIK_NF_KAPPAB_SIGNALING	86	0.244301	0.886914	0.646053	0.866854	1	1366	tags=10%, list=9%, signal=11%
GO_NUCLEAR_NUCLEOSOME	27	0.302999	0.886066	0.607505	0.868538	1	3425	tags=30%, list=22%, signal=38%
GO_ACID_SECRETION	72	0.252289	0.886027	0.638431	0.868327	1	3926	tags=29%, list=26%, signal=39%
GO_POSITIVE_REGULATION_OF_PHOSPHATIDYLINOSITOL_3_KINASE_SIGNALING	55	0.266634	0.885661	0.630724	0.868898	1	1550	tags=13%, list=10%, signal=14%
GO_REGULATION_OF_LIPOPROTEIN_LIPASE_ACTIVITY	14	0.355628	0.88563	0.597656	0.868672	1	1787	tags=14%, list=12%, signal=16%
GO_LONG_TERM_MEMORY	26	0.305037	0.885335	0.617013	0.869072	1	1328	tags=19%, list=9%, signal=21%
GO_ESTABLISHMENT_OR_MAINTENANCE_OF_BIPOLAR_CELL_POLARITY	36	0.285013	0.885309	0.603702	0.868834	1	1618	tags=17%, list=11%, signal=19%
GO_UTP_BIOSYNTHETIC_PROCESS	8	0.407342	0.884006	0.593296	0.8716	1	2718	tags=50%, list=18%, signal=61%
GO_NEGATIVE_REGULATION_OF_RNA_SPLICING	25	0.308165	0.883758	0.594261	0.871887	1	991	tags=16%, list=7%, signal=17%
GO_MODULATION_OF_PROGRAMMED_CELL_DEATH_IN_OTHER_ORGANISM	6	0.443818	0.883711	0.606345	0.871697	1	1790	tags=50%, list=12%, signal=57%
GO_CHLORIDE_TRANSMEMBRANE_TRANSPORT	51	0.270645	0.883659	0.627269	0.87152	1	179	tags=4%, list=1%, signal=4%
GO_REGULATION_OF_TOLL_LIKE_RECEPTOR_9_SIGNALING_PATHWAY	6	0.441027	0.882708	0.607357	0.873447	1	1681	tags=33%, list=11%, signal=37%
GO_CLATHRIN_BINDING	42	0.278484	0.881687	0.618189	0.875541	1	1512	tags=14%, list=10%, signal=16%
GO_RESPONSE_TO_DOPAMINE	12	0.369495	0.881524	0.607972	0.875613	1	3706	tags=42%, list=24%, signal=55%
GO_CADHERIN_BINDING_INVOLVED_IN_CELL_CELL_ADHESION	13	0.357488	0.881397	0.597061	0.875608	1	2442	tags=31%, list=16%, signal=37%
GO_POSITIVE_REGULATION_OF_OXIDOREDUCTASE_ACTIVITY	44	0.275394	0.881394	0.628249	0.875316	1	1185	tags=16%, list=8%, signal=17%
GO_SPERM_CAPACITATION	19	0.323242	0.881254	0.611132	0.875344	1	1523	tags=16%, list=10%, signal=18%
GO_PYRIMIDINE_NUCLEOSIDE_TRIPHOSPHATE_BIOSYNTHETIC_PROCESS	16	0.339392	0.881066	0.601087	0.87548	1	3830	tags=56%, list=25%, signal=75%
GO_INTRINSIC_COMPONENT_OF_EXTERNAL_SIDE_OF_PLASMA_MEMBRANE	15	0.344008	0.880986	0.625191	0.875368	1	882	tags=13%, list=6%, signal=14%
GO_UREA_CYCLE	8	0.412798	0.880898	0.608987	0.875276	1	6045	tags=75%, list=40%, signal=124%
GO_REGULATION_OF_SODIUM_PROTON_ANTIPORTER_ACTIVITY	5	0.463387	0.880585	0.617047	0.875696	1	3971	tags=40%, list=26%, signal=54%
GO_PORE_COMPLEX	14	0.354069	0.880484	0.596162	0.875631	1	5341	tags=64%, list=35%, signal=99%
GO_NUCLEOSIDE_TRIPHOSPHATE_METABOLIC_PROCESS	47	0.273331	0.880405	0.627276	0.87552	1	1774	tags=17%, list=12%, signal=19%
GO_RNA_PHOSPHODIESTER_BOND_HYDROLYSIS_ENDONUCLEOLYTIC	66	0.254403	0.880092	0.63962	0.87595	1	2551	tags=24%, list=17%, signal=29%
GO_BETA_GALACTOSIDASE_ACTIVITY	5	0.469882	0.880001	0.611678	0.875861	1	2049	tags=40%, list=13%, signal=46%
GO_CATALYTIC_ACTIVITY_ACTING_ON_A_GLYCOPROTEIN	18	0.331446	0.87983	0.615082	0.875966	1	1907	tags=22%, list=13%, signal=25%
GO_SYNAPTIC_VESICLE_BUDDING	8	0.410638	0.879486	0.614481	0.876479	1	115	tags=13%, list=1%, signal=13%
GO_CELLULAR_RESPONSE_TO_INTERFERON_BETA	19	0.328454	0.879073	0.614969	0.877143	1	247	tags=11%, list=2%, signal=11%
GO_DOPAMINE_SECRETION	19	0.328462	0.878959	0.606379	0.877104	1	3531	tags=21%, list=23%, signal=27%
GO_POSITIVE_REGULATION_OF_ACTIN_FILAMENT_POLYMERIZATION	85	0.242573	0.878243	0.675107	0.87846	1	2058	tags=18%, list=14%, signal=20%
GO_MONOAMINE_TRANSPORT	47	0.270193	0.877695	0.644174	0.87942	1	3925	tags=30%, list=26%, signal=40%
GO_SYNAPTIC_VESICLE_RECYCLING	57	0.26135	0.877309	0.636699	0.879998	1	1185	tags=9%, list=8%, signal=9%
GO_REGULATION_OF_ACTIN_NUCLEATION	27	0.302593	0.877224	0.617545	0.8799	1	1197	tags=19%, list=8%, signal=20%
GO_REGULATION_OF_PROTEIN_MATURATION	50	0.268798	0.876752	0.632466	0.880692	1	3061	tags=32%, list=20%, signal=40%
GO_REGULATION_OF_LIPID_LOCALIZATION	100	0.236877	0.876345	0.673853	0.881336	1	2727	tags=21%, list=18%, signal=25%
GO_ANAPHASE_PROMOTING_COMPLEX_BINDING	8	0.405351	0.875934	0.606973	0.881991	1	914	tags=25%, list=6%, signal=27%
GO_PERICILIARY_MEMBRANE_COMPARTMENT	5	0.468405	0.875657	0.629191	0.882324	1	907	tags=20%, list=6%, signal=21%
GO_KERATAN_SULFATE_BIOSYNTHETIC_PROCESS	22	0.31254	0.875634	0.608205	0.882078	1	4858	tags=45%, list=32%, signal=67%
GO_AMINO_SUGAR_CATABOLIC_PROCESS	8	0.402816	0.875612	0.617683	0.881831	1	2081	tags=25%, list=14%, signal=29%
GO_INTERLEUKIN_1_PRODUCTION	55	0.262106	0.875537	0.656027	0.881708	1	3473	tags=27%, list=23%, signal=35%
GO_RESPONSE_TO_KETONE	153	0.224727	0.8752	0.716962	0.882191	1	2726	tags=19%, list=18%, signal=23%
GO_NEGATIVE_T_CELL_SELECTION	10	0.37943	0.874765	0.619469	0.882874	1	2137	tags=30%, list=14%, signal=35%
GO_MACROPHAGE_ACTIVATION	53	0.264821	0.874734	0.64	0.882648	1	2790	tags=23%, list=18%, signal=28%
GO_MUSCLE_HYPERTROPHY_IN_RESPONSE_TO_STRESS	18	0.326109	0.874702	0.620636	0.882418	1	2130	tags=22%, list=14%, signal=26%
GO_REGULATION_OF_MACROPHAGE_CHEMOTAXIS	21	0.31881	0.874676	0.614042	0.882178	1	4808	tags=48%, list=32%, signal=69%
GO_NEGATIVE_REGULATION_OF_NECROTIC_CELL_DEATH	12	0.36374	0.874566	0.614963	0.88213	1	3418	tags=42%, list=22%, signal=54%
GO_DIOXYGENASE_ACTIVITY	80	0.245344	0.874521	0.666199	0.881935	1	1377	tags=13%, list=9%, signal=14%
GO_ENDOTHELIAL_CELL_CHEMOTAXIS	20	0.321396	0.874267	0.616596	0.882212	1	3615	tags=35%, list=24%, signal=46%
GO_MOLECULAR_FUNCTION_REGULATOR	1303	0.184843	0.874129	0.96091	0.882238	1	2445	tags=15%, list=16%, signal=17%
GO_REGULATION_OF_CALCIUM_ION_TRANSPORT_INTO_CYTOSOL	71	0.249696	0.874006	0.651256	0.882224	1	2979	tags=24%, list=20%, signal=30%
GO_POSITIVE_REGULATION_OF_ORGAN_GROWTH	42	0.274047	0.87306	0.643262	0.884074	1	651	tags=7%, list=4%, signal=7%
GO_LIPOPEPTIDE_BINDING	10	0.383028	0.872956	0.6221	0.88401	1	4493	tags=40%, list=29%, signal=57%
GO_MODIFIED_AMINO_ACID_BINDING	62	0.25597	0.872751	0.657648	0.884174	1	372	tags=3%, list=2%, signal=3%
GO_GANGLIOSIDE_CATABOLIC_PROCESS	5	0.461777	0.872581	0.62609	0.884263	1	743	tags=40%, list=5%, signal=42%
GO_RESPONSE_TO_MINERALOCORTICOID	22	0.314926	0.872469	0.627935	0.884219	1	1508	tags=23%, list=10%, signal=25%
GO_UBIQUITIN_LIKE_PROTEIN_CONJUGATING_ENZYME_ACTIVITY	36	0.282328	0.872417	0.636465	0.884039	1	2701	tags=28%, list=18%, signal=34%
GO_MITOCHONDRIAL_TRNA_PROCESSING	11	0.374825	0.872318	0.609651	0.883972	1	1649	tags=27%, list=11%, signal=31%
GO_NEGATIVE_REGULATION_OF_INTERLEUKIN_12_PRODUCTION	12	0.361846	0.872283	0.607514	0.883752	1	3059	tags=33%, list=20%, signal=42%
GO_SIGNAL_RELEASE	333	0.203267	0.872181	0.808405	0.883682	1	2384	tags=17%, list=16%, signal=20%
GO_CORPUS_CALLOSUM_MORPHOGENESIS	6	0.439197	0.872146	0.630154	0.883462	1	100	tags=17%, list=1%, signal=17%
GO_REGULATION_OF_SYSTEMIC_ARTERIAL_BLOOD_PRESSURE_MEDIATED_BY_A_CHEMICAL_SIGNAL	21	0.31711	0.872146	0.622671	0.883164	1	4054	tags=43%, list=27%, signal=58%
GO_POTASSIUM_ION_LEAK_CHANNEL_ACTIVITY	10	0.381103	0.871411	0.614827	0.884547	1	3966	tags=40%, list=26%, signal=54%
GO_POSITIVE_REGULATION_OF_FIBROBLAST_APOPTOTIC_PROCESS	6	0.442807	0.871272	0.625396	0.884561	1	1442	tags=50%, list=9%, signal=55%
GO_HEART_FIELD_SPECIFICATION	9	0.391774	0.870764	0.613429	0.885413	1	2130	tags=33%, list=14%, signal=39%
GO_GLUTAMINE_FAMILY_AMINO_ACID_METABOLIC_PROCESS	57	0.259859	0.870048	0.653717	0.886744	1	4357	tags=47%, list=29%, signal=66%
GO_CARBOHYDRATE_BIOSYNTHETIC_PROCESS	164	0.219392	0.869902	0.738289	0.886776	1	2825	tags=22%, list=19%, signal=27%
GO_POSITIVE_REGULATION_OF_RECEPTOR_SIGNALING_PATHWAY_VIA_STAT	58	0.257969	0.869604	0.657338	0.887151	1	2772	tags=22%, list=18%, signal=27%
GO_CELLULAR_RESPONSE_TO_NICOTINE	6	0.43691	0.868738	0.625656	0.88881	1	528	tags=17%, list=3%, signal=17%
GO_POSITIVE_REGULATION_OF_MUSCLE_CONTRACTION	30	0.292053	0.868099	0.645702	0.889965	1	2393	tags=20%, list=16%, signal=24%
GO_POSITIVE_REGULATION_OF_SYNAPTIC_PLASTICITY	6	0.43679	0.868044	0.621569	0.889791	1	588	tags=17%, list=4%, signal=17%
GO_NEGATIVE_REGULATION_OF_ANION_TRANSMEMBRANE_TRANSPORT	13	0.353969	0.867984	0.627664	0.889622	1	715	tags=15%, list=5%, signal=16%
GO_POSITIVE_REGULATION_OF_CELL_GROWTH_INVOLVED_IN_CARDIAC_MUSCLE_CELL_DEVELOPMENT	8	0.401228	0.867504	0.609343	0.890399	1	259	tags=13%, list=2%, signal=13%
GO_CELL_CELL_RECOGNITION	51	0.2609	0.866931	0.671501	0.891402	1	3584	tags=27%, list=24%, signal=36%
GO_MANNOSYLTRANSFERASE_ACTIVITY	25	0.302262	0.866457	0.641855	0.892176	1	2110	tags=24%, list=14%, signal=28%
GO_MICOS_COMPLEX	7	0.420426	0.866249	0.625417	0.892345	1	2639	tags=57%, list=17%, signal=69%
GO_NEUROTRANSMITTER_METABOLIC_PROCESS	89	0.240586	0.866048	0.700469	0.892496	1	2835	tags=21%, list=19%, signal=26%
GO_REGULATION_OF_NEUROTRANSMITTER_LEVELS	244	0.209779	0.865909	0.79338	0.892509	1	3177	tags=21%, list=21%, signal=26%
GO_CDP_DIACYLGLYCEROL_BIOSYNTHETIC_PROCESS	13	0.354142	0.86565	0.63738	0.892792	1	4577	tags=46%, list=30%, signal=66%
GO_FAT_SOLUBLE_VITAMIN_METABOLIC_PROCESS	28	0.292915	0.865536	0.635884	0.892748	1	3173	tags=32%, list=21%, signal=41%
GO_RESPONSE_TO_CORTICOSTERONE	14	0.347254	0.865467	0.634363	0.892602	1	1185	tags=21%, list=8%, signal=23%
GO_G_PROTEIN_BETA_GAMMA_SUBUNIT_COMPLEX_BINDING	15	0.33967	0.865301	0.632019	0.892677	1	322	tags=13%, list=2%, signal=14%
GO_PRESYNAPSE	360	0.199902	0.864804	0.839988	0.893483	1	3273	tags=19%, list=21%, signal=24%
GO_REGULATION_OF_MEMBRANE_POTENTIAL	290	0.204874	0.864338	0.812401	0.894221	1	2353	tags=15%, list=15%, signal=18%
GO_NUCLEOTIDE_EXCISION_REPAIR_PREINCISION_COMPLEX_STABILIZATION	21	0.312595	0.864323	0.641296	0.893955	1	2321	tags=24%, list=15%, signal=28%
GO_VESICLE_MEDIATED_TRANSPORT_TO_THE_PLASMA_MEMBRANE	82	0.240598	0.863674	0.711245	0.895101	1	1557	tags=13%, list=10%, signal=15%
GO_REGULATION_OF_CALCIUM_ION_TRANSPORT	175	0.216956	0.863587	0.753754	0.894989	1	1366	tags=11%, list=9%, signal=12%
GO_PYRIMIDINE_NUCLEOTIDE_METABOLIC_PROCESS	5	0.458162	0.863539	0.632661	0.894796	1	868	tags=20%, list=6%, signal=21%
GO_PRESYNAPTIC_MEMBRANE	109	0.232403	0.862299	0.702194	0.897271	1	801	tags=6%, list=5%, signal=6%
GO_ORGANIC_HYDROXY_COMPOUND_TRANSPORT	159	0.219428	0.861864	0.75381	0.897937	1	3696	tags=23%, list=24%, signal=30%
GO_INORGANIC_ANION_TRANSPORT	114	0.229693	0.861729	0.720277	0.897936	1	1657	tags=11%, list=11%, signal=12%
GO_HORMONE_BIOSYNTHETIC_PROCESS	60	0.252335	0.861488	0.676591	0.898178	1	2675	tags=22%, list=18%, signal=26%
GO_NEGATIVE_REGULATION_OF_RESPONSE_TO_EXTRACELLULAR_STIMULUS	10	0.376882	0.861459	0.617729	0.897943	1	3285	tags=50%, list=22%, signal=64%
GO_REGULATION_OF_ACROSOME_REACTION	8	0.396708	0.861423	0.630452	0.897726	1	4661	tags=38%, list=31%, signal=54%
GO_IMMUNOGLOBULIN_COMPLEX	5	0.456168	0.861236	0.62585	0.897845	1	3823	tags=40%, list=25%, signal=53%
GO_VIRAL_LATENCY	11	0.365383	0.860505	0.624657	0.899177	1	2436	tags=36%, list=16%, signal=43%
GO_REGULATION_OF_LEUKOCYTE_APOPTOTIC_PROCESS	62	0.252912	0.860478	0.683165	0.898936	1	3096	tags=31%, list=20%, signal=38%
GO_SUCKLING_BEHAVIOR	11	0.368141	0.860374	0.625493	0.898871	1	77	tags=9%, list=1%, signal=9%
GO_PURINERGIC_RECEPTOR_ACTIVITY	15	0.343092	0.860161	0.632285	0.899042	1	3615	tags=33%, list=24%, signal=44%
GO_CELLULAR_RESPONSE_TO_ARSENIC_CONTAINING_SUBSTANCE	17	0.329291	0.860103	0.643052	0.898874	1	2821	tags=29%, list=19%, signal=36%
GO_CHEMOKINE_PRODUCTION	55	0.258071	0.860074	0.684057	0.898636	1	3087	tags=24%, list=20%, signal=30%
GO_REGULATION_OF_SYSTEMIC_ARTERIAL_BLOOD_PRESSURE_BY_HORMONE	16	0.330924	0.859933	0.641785	0.898646	1	4054	tags=44%, list=27%, signal=60%
GO_PLATELET_DENSE_TUBULAR_NETWORK_MEMBRANE	9	0.383832	0.859678	0.625352	0.898908	1	629	tags=22%, list=4%, signal=23%
GO_N_ACETYLGLUCOSAMINE_6_O_SULFOTRANSFERASE_ACTIVITY	5	0.457039	0.859672	0.648081	0.898622	1	3182	tags=40%, list=21%, signal=51%
GO_SIGNAL_COMPLEX_ASSEMBLY	7	0.411899	0.859645	0.634676	0.898384	1	159	tags=14%, list=1%, signal=14%
GO_ENDOPLASMIC_RETICULUM_TUBULAR_NETWORK_ORGANIZATION	15	0.334236	0.857567	0.628842	0.902649	1	1562	tags=20%, list=10%, signal=22%
GO_POSITIVE_REGULATION_OF_ANION_TRANSMEMBRANE_TRANSPORT	6	0.427957	0.857503	0.640562	0.902486	1	2305	tags=33%, list=15%, signal=39%
GO_OLIGODENDROCYTE_DIFFERENTIATION	71	0.245032	0.857265	0.704835	0.902717	1	2896	tags=23%, list=19%, signal=28%
GO_RESPONSE_TO_IMMOBILIZATION_STRESS	19	0.318005	0.856903	0.641985	0.903218	1	273	tags=11%, list=2%, signal=11%
GO_MICTURITION	6	0.429702	0.856846	0.633096	0.903041	1	3010	tags=33%, list=20%, signal=42%
GO_ORGANOPHOSPHATE_METABOLIC_PROCESS	426	0.195385	0.856581	0.885119	0.903314	1	2254	tags=16%, list=15%, signal=18%
GO_CARTILAGE_DEVELOPMENT	146	0.219765	0.85596	0.762578	0.904359	1	2927	tags=16%, list=19%, signal=19%
GO_N_GLYCAN_PROCESSING	14	0.343466	0.855334	0.634175	0.905425	1	1352	tags=21%, list=9%, signal=23%
GO_BETA_GLUCOSIDASE_ACTIVITY	5	0.453641	0.85532	0.642969	0.905153	1	3993	tags=60%, list=26%, signal=81%
GO_REGULATION_OF_BLOOD_PRESSURE	101	0.230351	0.855295	0.729124	0.904904	1	4067	tags=35%, list=27%, signal=47%
GO_XENOBIOTIC_METABOLIC_PROCESS	74	0.243479	0.855236	0.705709	0.904729	1	3263	tags=23%, list=21%, signal=29%
GO_REGULATION_OF_STORE_OPERATED_CALCIUM_ENTRY	9	0.379773	0.855232	0.633781	0.904436	1	70	tags=11%, list=0%, signal=11%
GO_POSITIVE_REGULATION_OF_BONE_DEVELOPMENT	8	0.396476	0.854932	0.6376	0.904799	1	5330	tags=63%, list=35%, signal=96%
GO_REGULATION_OF_NEUROTRANSMITTER_TRANSPORT	109	0.228615	0.854882	0.74614	0.90461	1	1413	tags=11%, list=9%, signal=12%
GO_GOLGI_CIS_CISTERNA	17	0.325478	0.854229	0.648432	0.90574	1	1337	tags=18%, list=9%, signal=19%
GO_TELOMERIC_LOOP_DISASSEMBLY	11	0.364865	0.854089	0.637525	0.905749	1	788	tags=18%, list=5%, signal=19%
GO_LIPOXIN_BIOSYNTHETIC_PROCESS	6	0.430187	0.853962	0.650078	0.905716	1	935	tags=17%, list=6%, signal=18%
GO_REGULATION_OF_PHOSPHOLIPID_BIOSYNTHETIC_PROCESS	13	0.3468	0.853838	0.643284	0.905683	1	4839	tags=62%, list=32%, signal=90%
GO_REGULATION_OF_LIPASE_ACTIVITY	62	0.250744	0.853554	0.69116	0.906002	1	2606	tags=18%, list=17%, signal=21%
GO_REGULATION_OF_ANIMAL_ORGAN_FORMATION	20	0.31454	0.853469	0.657033	0.905887	1	2200	tags=25%, list=14%, signal=29%
GO_REGULATION_OF_PROTEIN_LOCALIZATION_TO_SYNAPSE	21	0.309319	0.853054	0.663011	0.906474	1	4032	tags=29%, list=26%, signal=39%
GO_MALE_MEIOSIS_I	16	0.330835	0.852945	0.646582	0.906413	1	457	tags=13%, list=3%, signal=13%
GO_FERTILIZATION	113	0.226863	0.852871	0.737133	0.906273	1	2477	tags=19%, list=16%, signal=22%
GO_REGULATION_OF_SYNAPTIC_VESICLE_TRANSPORT	67	0.245231	0.852807	0.714544	0.906113	1	1185	tags=10%, list=8%, signal=11%
GO_PROTEIN_SERINE_THREONINE_PHOSPHATASE_ACTIVITY	66	0.244726	0.852804	0.705236	0.905821	1	2509	tags=24%, list=16%, signal=29%
GO_NARROW_PORE_CHANNEL_ACTIVITY	12	0.352758	0.852713	0.645326	0.905716	1	3966	tags=33%, list=26%, signal=45%
GO_POST_ANAL_TAIL_MORPHOGENESIS	11	0.363831	0.852591	0.647247	0.905679	1	48	tags=9%, list=0%, signal=9%
GO_POSITIVE_REGULATION_OF_GLYCOPROTEIN_METABOLIC_PROCESS	5	0.449295	0.852552	0.64413	0.905465	1	117	tags=20%, list=1%, signal=20%
GO_REGULATION_OF_SYSTEMIC_ARTERIAL_BLOOD_PRESSURE_BY_CIRCULATORY_RENIN_ANGIOTENSIN	6	0.427556	0.852466	0.64203	0.905351	1	387	tags=17%, list=3%, signal=17%
GO_PLATELET_DENSE_TUBULAR_NETWORK	9	0.383832	0.85188	0.634089	0.906311	1	629	tags=22%, list=4%, signal=23%
GO_SYNAPTIC_TRANSMISSION_GLUTAMATERGIC	58	0.251956	0.851549	0.684907	0.906709	1	1129	tags=10%, list=7%, signal=11%
GO_PIGMENT_METABOLIC_PROCESS	55	0.254595	0.851485	0.690653	0.906546	1	3098	tags=31%, list=20%, signal=39%
GO_REGULATION_OF_EXOCYTOSIS	171	0.214812	0.851353	0.790861	0.906522	1	4664	tags=35%, list=31%, signal=49%
GO_REGULATION_OF_VESICLE_MEDIATED_TRANSPORT	424	0.194102	0.8507	0.88635	0.907624	1	2880	tags=18%, list=19%, signal=21%
GO_REGULATION_OF_GLUCOCORTICOID_RECEPTOR_SIGNALING_PATHWAY	6	0.426889	0.850627	0.647987	0.907483	1	478	tags=17%, list=3%, signal=17%
GO_REGULATION_OF_ACTIVATION_OF_JANUS_KINASE_ACTIVITY	5	0.450822	0.850087	0.651717	0.908346	1	2449	tags=40%, list=16%, signal=48%
GO_NEUTRAL_LIPID_METABOLIC_PROCESS	87	0.235114	0.849962	0.728856	0.908311	1	2727	tags=17%, list=18%, signal=21%
GO_ATP_DEPENDENT_5_3_DNA_HELICASE_ACTIVITY	6	0.429808	0.849783	0.644531	0.908389	1	2980	tags=50%, list=20%, signal=62%
GO_PYRIMIDINE_RIBONUCLEOTIDE_BIOSYNTHETIC_PROCESS	18	0.317717	0.849308	0.658869	0.909106	1	2950	tags=33%, list=19%, signal=41%
GO_TISSUE_REGENERATION	44	0.265718	0.849019	0.685546	0.909423	1	1953	tags=16%, list=13%, signal=18%
GO_TUMOR_NECROSIS_FACTOR_SUPERFAMILY_CYTOKINE_PRODUCTION	110	0.228163	0.848324	0.74413	0.910592	1	2549	tags=19%, list=17%, signal=23%
GO_COMMA_SHAPED_BODY_MORPHOGENESIS	6	0.423516	0.848296	0.648715	0.910356	1	2772	tags=50%, list=18%, signal=61%
GO_PROTEIN_CHROMOPHORE_LINKAGE	7	0.409545	0.848174	0.649626	0.91032	1	5046	tags=43%, list=33%, signal=64%
GO_ADENYL_NUCLEOTIDE_EXCHANGE_FACTOR_ACTIVITY	9	0.37756	0.847544	0.638812	0.911367	1	1911	tags=33%, list=13%, signal=38%
GO_POSITIVE_REGULATION_OF_T_CELL_RECEPTOR_SIGNALING_PATHWAY	13	0.344746	0.847334	0.663661	0.911512	1	912	tags=15%, list=6%, signal=16%
GO_GASTRULATION_WITH_MOUTH_FORMING_SECOND	20	0.310459	0.847	0.660116	0.91193	1	35	tags=5%, list=0%, signal=5%
GO_THIAMINE_CONTAINING_COMPOUND_METABOLIC_PROCESS	5	0.45275	0.846861	0.655771	0.911927	1	5258	tags=60%, list=35%, signal=92%
GO_PYRIMIDINE_RIBONUCLEOSIDE_TRIPHOSPHATE_BIOSYNTHETIC_PROCESS	12	0.349958	0.846262	0.658017	0.912903	1	3688	tags=50%, list=24%, signal=66%
GO_INCLUSION_BODY_ASSEMBLY	21	0.307885	0.846093	0.666928	0.912961	1	783	tags=14%, list=5%, signal=15%
GO_REGULATION_OF_T_CELL_TOLERANCE_INDUCTION	7	0.406057	0.845962	0.642209	0.91294	1	159	tags=14%, list=1%, signal=14%
GO_REGULATION_OF_CARDIAC_MUSCLE_CELL_ACTION_POTENTIAL	22	0.307521	0.845525	0.660015	0.913561	1	39	tags=5%, list=0%, signal=5%
GO_NEGATIVE_REGULATION_OF_TUMOR_NECROSIS_FACTOR_SUPERFAMILY_CYTOKINE_PRODUCTION	42	0.266307	0.845263	0.682999	0.91381	1	1245	tags=12%, list=8%, signal=13%
GO_ENDONUCLEOLYTIC_CLEAVAGE_IN_ITS1_TO_SEPARATE_SSU_RRNA_FROM_5_8S_RRNA_AND_LSU_RRNA_FROM_TRICISTRONIC_RRNA_TRANSCRIPT_SSU_RRNA_5_8S_RRNA_LSU_RRNA_	8	0.389634	0.844934	0.653095	0.914211	1	1231	tags=25%, list=8%, signal=27%
GO_GLUTAMATE_BINDING	7	0.410902	0.844297	0.654028	0.915259	1	5772	tags=86%, list=38%, signal=138%
GO_NEGATIVE_REGULATION_OF_CELL_MATURATION	6	0.425225	0.844089	0.661563	0.915396	1	2927	tags=33%, list=19%, signal=41%
GO_DEATH_INDUCING_SIGNALING_COMPLEX_ASSEMBLY	9	0.376624	0.843892	0.636328	0.915508	1	2549	tags=33%, list=17%, signal=40%
GO_POSITIVE_REGULATION_OF_NEUROINFLAMMATORY_RESPONSE	8	0.389833	0.843001	0.654421	0.917072	1	4576	tags=50%, list=30%, signal=71%
GO_RESPONSE_TO_COBALT_ION	10	0.365341	0.840761	0.654623	0.921436	1	674	tags=20%, list=4%, signal=21%
GO_REGULATION_OF_DNA_TEMPLATED_TRANSCRIPTION_INITIATION	31	0.278344	0.840264	0.690706	0.922161	1	1267	tags=19%, list=8%, signal=21%
GO_NUCLEOSIDE_DIPHOSPHATE_CATABOLIC_PROCESS	5	0.444732	0.840169	0.661303	0.922062	1	3423	tags=40%, list=22%, signal=52%
GO_CATECHOLAMINE_UPTAKE_INVOLVED_IN_SYNAPTIC_TRANSMISSION	6	0.418457	0.839618	0.662999	0.922906	1	786	tags=17%, list=5%, signal=18%
GO_UBIQUITIN_LIKE_PROTEIN_CONJUGATING_ENZYME_BINDING	33	0.27701	0.839575	0.695652	0.922693	1	786	tags=12%, list=5%, signal=13%
GO_EXCRETION	40	0.26634	0.839542	0.7044	0.922462	1	3010	tags=20%, list=20%, signal=25%
GO_PROTEIN_O_LINKED_MANNOSYLATION	15	0.33113	0.839492	0.666146	0.922268	1	1490	tags=20%, list=10%, signal=22%
GO_ATP_DEPENDENT_PROTEIN_BINDING	7	0.404618	0.839138	0.66226	0.922696	1	3926	tags=57%, list=26%, signal=77%
GO_GLUCAN_CATABOLIC_PROCESS	20	0.308629	0.838357	0.66138	0.924003	1	1336	tags=20%, list=9%, signal=22%
GO_ADIPONECTIN_ACTIVATED_SIGNALING_PATHWAY	7	0.399914	0.838233	0.667892	0.923953	1	1174	tags=29%, list=8%, signal=31%
GO_NUCLEOTIDE_DIPHOSPHATASE_ACTIVITY	16	0.325239	0.838091	0.664286	0.923948	1	3640	tags=38%, list=24%, signal=49%
GO_INHIBITORY_POSTSYNAPTIC_POTENTIAL	11	0.356234	0.838055	0.66561	0.923721	1	1413	tags=18%, list=9%, signal=20%
GO_REGULATION_OF_AUTOPHAGY_OF_MITOCHONDRION_IN_RESPONSE_TO_MITOCHONDRIAL_DEPOLARIZATION	13	0.34277	0.837941	0.658964	0.923649	1	3377	tags=46%, list=22%, signal=59%
GO_HYDROLASE_ACTIVITY_ACTING_ON_ESTER_BONDS	587	0.186348	0.837774	0.957555	0.923696	1	2635	tags=17%, list=17%, signal=20%
GO_ALKALI_METAL_ION_BINDING	14	0.335778	0.837451	0.670764	0.924061	1	1906	tags=21%, list=13%, signal=24%
GO_POSITIVE_REGULATION_OF_STRIATED_MUSCLE_CONTRACTION	9	0.374773	0.837384	0.666406	0.9239	1	1272	tags=22%, list=8%, signal=24%
GO_POSITIVE_REGULATION_OF_TOR_SIGNALING	30	0.284702	0.837154	0.677627	0.924078	1	1537	tags=20%, list=10%, signal=22%
GO_REGULATION_OF_COAGULATION	56	0.249766	0.836963	0.709689	0.92417	1	3067	tags=20%, list=20%, signal=25%
GO_PYRIMIDINE_DEOXYRIBONUCLEOSIDE_MONOPHOSPHATE_BIOSYNTHETIC_PROCESS	6	0.423319	0.836784	0.659091	0.92424	1	5155	tags=67%, list=34%, signal=101%
GO_MITOCHONDRIAL_RNA_METABOLIC_PROCESS	23	0.296821	0.836769	0.67393	0.923974	1	1880	tags=26%, list=12%, signal=30%
GO_RIBONUCLEASE_ACTIVITY	94	0.229289	0.836567	0.760923	0.924089	1	2635	tags=23%, list=17%, signal=28%
GO_EARLY_PHAGOSOME	9	0.372645	0.836567	0.6618	0.92379	1	2215	tags=33%, list=15%, signal=39%
GO_ORGAN_INDUCTION	12	0.343818	0.836124	0.653877	0.924392	1	1932	tags=25%, list=13%, signal=29%
GO_CALCIUM_INDEPENDENT_CELL_CELL_ADHESION_VIA_PLASMA_MEMBRANE_CELL_ADHESION_MOLECULES	9	0.373831	0.835978	0.659549	0.924389	1	1158	tags=11%, list=8%, signal=12%
GO_PROTEIN_ACTIVATION_CASCADE	16	0.324027	0.835942	0.673627	0.924165	1	1839	tags=19%, list=12%, signal=21%
GO_MONOCARBOXYLIC_ACID_BINDING	48	0.255152	0.835378	0.727039	0.92501	1	1661	tags=17%, list=11%, signal=19%
GO_CLATHRIN_VESICLE_COAT	26	0.289985	0.835278	0.681098	0.924918	1	1857	tags=23%, list=12%, signal=26%
GO_CELLULAR_RESPONSE_TO_STEROL	17	0.318617	0.834973	0.671648	0.925242	1	1628	tags=18%, list=11%, signal=20%
GO_PROTEIN_POLYMERIZATION	236	0.202334	0.834426	0.855221	0.926052	1	2353	tags=18%, list=15%, signal=21%
GO_REGULATION_OF_NUCLEASE_ACTIVITY	20	0.310077	0.83344	0.678335	0.927741	1	2690	tags=35%, list=18%, signal=42%
GO_C_TERMINAL_PROTEIN_LIPIDATION	7	0.40181	0.833138	0.675372	0.928057	1	4004	tags=57%, list=26%, signal=77%
GO_RIBONUCLEOSIDE_MONOPHOSPHATE_BIOSYNTHETIC_PROCESS	31	0.278476	0.832866	0.693405	0.928312	1	1463	tags=19%, list=10%, signal=21%
GO_NEGATIVE_REGULATION_OF_CHEMOTAXIS	40	0.262184	0.832688	0.722016	0.928377	1	2755	tags=18%, list=18%, signal=21%
GO_REGULATION_OF_LEUKOCYTE_PROLIFERATION	161	0.210988	0.832257	0.828844	0.92895	1	2549	tags=17%, list=17%, signal=20%
GO_ESTABLISHMENT_OF_PROTEIN_LOCALIZATION_TO_CHROMATIN	8	0.386193	0.832077	0.67387	0.929013	1	5547	tags=88%, list=36%, signal=138%
GO_TETRAPYRROLE_BINDING	87	0.228407	0.83207	0.777462	0.928729	1	2152	tags=16%, list=14%, signal=19%
GO_CERAMIDE_1_PHOSPHATE_BINDING	6	0.417009	0.831914	0.665758	0.928743	1	2030	tags=33%, list=13%, signal=38%
GO_I_KAPPAB_PHOSPHORYLATION	16	0.324258	0.831873	0.676552	0.928526	1	1741	tags=19%, list=11%, signal=21%
GO_REGULATION_OF_PROTEIN_LOCALIZATION_TO_PLASMA_MEMBRANE	81	0.231603	0.831075	0.767192	0.929839	1	1774	tags=17%, list=12%, signal=19%
GO_POSITIVE_REGULATION_OF_METALLOPEPTIDASE_ACTIVITY	7	0.399836	0.830015	0.676006	0.93166	1	2623	tags=43%, list=17%, signal=52%
GO_REGULATION_OF_DEOXYRIBONUCLEASE_ACTIVITY	9	0.374827	0.829979	0.661729	0.931431	1	2690	tags=44%, list=18%, signal=54%
GO_REGULATION_OF_ANTIGEN_PROCESSING_AND_PRESENTATION_OF_PEPTIDE_ANTIGEN	5	0.434269	0.829803	0.665177	0.931481	1	4574	tags=80%, list=30%, signal=114%
GO_RIBOFLAVIN_METABOLIC_PROCESS	5	0.438914	0.829697	0.676459	0.931396	1	4966	tags=60%, list=33%, signal=89%
GO_POLYADENYLATION_DEPENDENT_RNA_CATABOLIC_PROCESS	7	0.40227	0.828988	0.67496	0.932508	1	3052	tags=43%, list=20%, signal=54%
GO_T_CELL_ANTIGEN_PROCESSING_AND_PRESENTATION	5	0.438128	0.828937	0.677871	0.932308	1	5415	tags=60%, list=36%, signal=93%
GO_CARBOHYDRATE_CATION_SYMPORTER_ACTIVITY	15	0.32488	0.828903	0.676056	0.932077	1	2985	tags=40%, list=20%, signal=50%
GO_DNA_LIGATION	16	0.323173	0.828794	0.68201	0.931998	1	2436	tags=31%, list=16%, signal=37%
GO_EYELID_DEVELOPMENT_IN_CAMERA_TYPE_EYE	9	0.375767	0.828748	0.674372	0.931791	1	3234	tags=44%, list=21%, signal=56%
GO_TRANSLATION_ACTIVATOR_ACTIVITY	8	0.385766	0.82864	0.66986	0.931702	1	1867	tags=38%, list=12%, signal=43%
GO_GTPASE_ACTIVATING_PROTEIN_BINDING	14	0.330867	0.828327	0.690485	0.932018	1	916	tags=14%, list=6%, signal=15%
GO_OOCYTE_MATURATION	21	0.30147	0.828247	0.681592	0.931879	1	2927	tags=29%, list=19%, signal=35%
GO_IMMATURE_T_CELL_PROLIFERATION	6	0.412826	0.827947	0.667322	0.932167	1	4287	tags=33%, list=28%, signal=46%
GO_CERAMIDE_1_PHOSPHATE_TRANSPORT	6	0.417009	0.827614	0.66367	0.932517	1	2030	tags=33%, list=13%, signal=38%
GO_REGULATION_OF_CYSTEINE_TYPE_ENDOPEPTIDASE_ACTIVITY_INVOLVED_IN_APOPTOTIC_SIGNALING_PATHWAY	16	0.321433	0.827453	0.687283	0.932536	1	1118	tags=19%, list=7%, signal=20%
GO_CUL3_RING_UBIQUITIN_LIGASE_COMPLEX	36	0.266721	0.827289	0.71997	0.932564	1	4852	tags=42%, list=32%, signal=61%
GO_PLATELET_DENSE_GRANULE	16	0.322056	0.827249	0.684231	0.932345	1	2732	tags=44%, list=18%, signal=53%
GO_NEUROTRANSMITTER_TRANSPORT	199	0.204688	0.827207	0.856436	0.932131	1	3177	tags=21%, list=21%, signal=26%
GO_VERY_LOW_DENSITY_LIPOPROTEIN_PARTICLE_CLEARANCE	5	0.435433	0.82692	0.669276	0.932397	1	1372	tags=20%, list=9%, signal=22%
GO_MYOSIN_HEAVY_CHAIN_BINDING	6	0.416586	0.826878	0.675753	0.932178	1	3122	tags=33%, list=20%, signal=42%
GO_CLATHRIN_COATED_VESICLE_MEMBRANE	88	0.22841	0.826303	0.777975	0.933015	1	3012	tags=24%, list=20%, signal=30%
GO_L_TYPE_VOLTAGE_GATED_CALCIUM_CHANNEL_COMPLEX	8	0.38503	0.825789	0.680561	0.933714	1	9373	tags=100%, list=62%, signal=260%
GO_REGULATION_OF_MONOOXYGENASE_ACTIVITY	44	0.254761	0.825514	0.736148	0.933965	1	2675	tags=23%, list=18%, signal=27%
GO_REGULATION_OF_LYSOSOME_ORGANIZATION	5	0.434672	0.824938	0.675686	0.934791	1	904	tags=20%, list=6%, signal=21%
GO_REGULATION_OF_INORGANIC_ANION_TRANSMEMBRANE_TRANSPORT	6	0.41677	0.82478	0.672006	0.934805	1	2305	tags=33%, list=15%, signal=39%
GO_NEGATIVE_REGULATION_OF_B_CELL_RECEPTOR_SIGNALING_PATHWAY	6	0.418813	0.824755	0.683016	0.934556	1	2449	tags=33%, list=16%, signal=40%
GO_INTERACTION_WITH_HOST	175	0.207192	0.824701	0.844164	0.93436	1	1328	tags=11%, list=9%, signal=12%
GO_UBIQUITIN_CONJUGATING_ENZYME_COMPLEX	8	0.385133	0.824637	0.674077	0.934188	1	3765	tags=50%, list=25%, signal=66%
GO_HOMOTYPIC_CELL_CELL_ADHESION	63	0.24065	0.824355	0.751739	0.934451	1	3594	tags=25%, list=24%, signal=33%
GO_POSITIVE_REGULATION_OF_ACTIN_FILAMENT_BUNDLE_ASSEMBLY	51	0.250096	0.82397	0.740617	0.934894	1	1501	tags=14%, list=10%, signal=15%
GO_REGULATION_OF_MITOCHONDRIAL_FISSION	19	0.304582	0.823648	0.694608	0.935225	1	2730	tags=32%, list=18%, signal=38%
GO_NEUROINFLAMMATORY_RESPONSE	39	0.26345	0.823418	0.735151	0.935372	1	2730	tags=21%, list=18%, signal=25%
GO_NEGATIVE_REGULATION_OF_T_CELL_APOPTOTIC_PROCESS	16	0.32265	0.823211	0.685872	0.935476	1	4874	tags=69%, list=32%, signal=101%
GO_MHC_PROTEIN_COMPLEX_BINDING	19	0.306327	0.822566	0.692187	0.936442	1	4295	tags=37%, list=28%, signal=51%
GO_ALANINE_TRANSPORT	8	0.377999	0.822541	0.670136	0.936194	1	179	tags=13%, list=1%, signal=13%
GO_PYRIMIDINE_NUCLEOSIDE_BIOSYNTHETIC_PROCESS	13	0.333984	0.822045	0.688576	0.936844	1	2950	tags=38%, list=19%, signal=48%
GO_POSITIVE_REGULATION_OF_MITOCHONDRIAL_OUTER_MEMBRANE_PERMEABILIZATION_INVOLVED_IN_APOPTOTIC_SIGNALING_PATHWAY	30	0.273292	0.82161	0.712543	0.937386	1	1239	tags=23%, list=8%, signal=25%
GO_AXONEMAL_DYNEIN_COMPLEX	14	0.328668	0.821524	0.680934	0.937253	1	650	tags=14%, list=4%, signal=15%
GO_UBIQUITIN_LIKE_MODIFIER_ACTIVATING_ENZYME_ACTIVITY	10	0.359668	0.821238	0.67536	0.937517	1	4004	tags=60%, list=26%, signal=81%
GO_CHOLESTEROL_CATABOLIC_PROCESS	10	0.358023	0.821006	0.695161	0.937651	1	124	tags=10%, list=1%, signal=10%
GO_AXONEME_PART	31	0.273151	0.820718	0.72429	0.937898	1	1072	tags=13%, list=7%, signal=14%
GO_STRUCTURAL_CONSTITUENT_OF_EPIDERMIS	10	0.354838	0.820292	0.6874	0.938416	1	4607	tags=40%, list=30%, signal=57%
GO_POSITIVE_REGULATION_OF_PROTEIN_HOMODIMERIZATION_ACTIVITY	10	0.358957	0.820224	0.683883	0.938249	1	2130	tags=20%, list=14%, signal=23%
GO_POSITIVE_REGULATION_OF_SIGNALING_RECEPTOR_ACTIVITY	29	0.276218	0.820201	0.711021	0.937994	1	3417	tags=31%, list=22%, signal=40%
GO_POSITIVE_REGULATION_OF_CYCLIN_DEPENDENT_PROTEIN_KINASE_ACTIVITY	33	0.270041	0.819611	0.721782	0.938826	1	651	tags=12%, list=4%, signal=13%
GO_CELLULAR_CARBOHYDRATE_CATABOLIC_PROCESS	38	0.263007	0.819506	0.741286	0.938727	1	1336	tags=16%, list=9%, signal=17%
GO_SNRNA_3_END_PROCESSING	17	0.309833	0.819217	0.709563	0.938992	1	1538	tags=24%, list=10%, signal=26%
GO_NITRIC_OXIDE_SYNTHASE_BINDING	12	0.343202	0.819084	0.687725	0.938946	1	1185	tags=17%, list=8%, signal=18%
GO_POSITIVE_REGULATION_OF_INTEGRIN_MEDIATED_SIGNALING_PATHWAY	6	0.413201	0.81908	0.676494	0.938656	1	727	tags=17%, list=5%, signal=17%
GO_TRANSCRIPTION_INITIATION_FROM_RNA_POLYMERASE_I_PROMOTER	35	0.265793	0.818987	0.739685	0.93854	1	3851	tags=43%, list=25%, signal=57%
GO_CORPUS_CALLOSUM_DEVELOPMENT	14	0.326915	0.818953	0.706065	0.938305	1	1021	tags=14%, list=7%, signal=15%
GO_REGULATION_OF_RESPONSE_TO_FOOD	14	0.327389	0.818611	0.689977	0.938671	1	3285	tags=36%, list=22%, signal=45%
GO_RELAXATION_OF_SMOOTH_MUSCLE	5	0.435181	0.818448	0.679872	0.93868	1	1059	tags=20%, list=7%, signal=21%
GO_REGULATION_OF_T_CELL_APOPTOTIC_PROCESS	26	0.282144	0.818115	0.712577	0.939015	1	3096	tags=35%, list=20%, signal=43%
GO_NEGATIVE_REGULATION_OF_ION_TRANSPORT	105	0.220074	0.818102	0.804355	0.938742	1	2007	tags=15%, list=13%, signal=17%
GO_RENAL_FILTRATION	8	0.374942	0.817104	0.686196	0.940335	1	4500	tags=50%, list=30%, signal=71%
GO_POSITIVE_REGULATION_OF_ATTACHMENT_OF_SPINDLE_MICROTUBULES_TO_KINETOCHORE	5	0.431117	0.816941	0.688022	0.940344	1	1040	tags=40%, list=7%, signal=43%
GO_REGULATION_OF_SKELETAL_MUSCLE_TISSUE_REGENERATION	6	0.412395	0.816626	0.695984	0.940643	1	1676	tags=17%, list=11%, signal=19%
GO_OLIGOSACCHARIDE_CATABOLIC_PROCESS	12	0.338287	0.81637	0.685323	0.940832	1	4008	tags=58%, list=26%, signal=79%
GO_NEURON_FATE_DETERMINATION	6	0.41312	0.816141	0.686664	0.940959	1	4633	tags=50%, list=30%, signal=72%
GO_ENDODEOXYRIBONUCLEASE_ACTIVITY_PRODUCING_3_PHOSPHOMONOESTERS	11	0.350482	0.81599	0.690448	0.940944	1	191	tags=9%, list=1%, signal=9%
GO_BILE_ACID_BINDING	7	0.390311	0.815765	0.693917	0.941076	1	1519	tags=14%, list=10%, signal=16%
GO_MODULATION_BY_SYMBIONT_OF_HOST_CELLULAR_PROCESS	27	0.280065	0.815414	0.719062	0.941439	1	793	tags=15%, list=5%, signal=16%
GO_SMC5_SMC6_COMPLEX	7	0.394351	0.815021	0.686651	0.941887	1	857	tags=29%, list=6%, signal=30%
GO_BBSOME	8	0.376257	0.814925	0.69919	0.941769	1	5042	tags=63%, list=33%, signal=93%
GO_REGULATION_OF_PROTEIN_KINASE_A_SIGNALING	13	0.32911	0.814551	0.692094	0.942175	1	2280	tags=31%, list=15%, signal=36%
GO_AMP_METABOLIC_PROCESS	7	0.394578	0.814441	0.682546	0.942084	1	312	tags=14%, list=2%, signal=15%
GO_NEGATIVE_REGULATION_OF_ADENYLATE_CYCLASE_ACTIVITY	11	0.344569	0.814424	0.6945	0.941818	1	2351	tags=18%, list=15%, signal=21%
GO_MORPHOGENESIS_OF_AN_EPITHELIAL_BUD	8	0.377809	0.814249	0.688172	0.941844	1	1932	tags=25%, list=13%, signal=29%
GO_REGULATION_OF_ACTIN_FILAMENT_BASED_MOVEMENT	30	0.273559	0.814115	0.727551	0.941807	1	39	tags=3%, list=0%, signal=3%
GO_TRANSCRIPTIONALLY_ACTIVE_CHROMATIN	22	0.291843	0.813902	0.717105	0.941905	1	1530	tags=23%, list=10%, signal=25%
GO_BONE_MORPHOGENESIS	79	0.227385	0.813755	0.806475	0.941878	1	134	tags=3%, list=1%, signal=3%
GO_REGULATION_OF_T_CELL_MEDIATED_IMMUNITY	53	0.244915	0.813399	0.768302	0.942246	1	4493	tags=40%, list=29%, signal=56%
GO_ACTIN_CORTICAL_PATCH	13	0.330389	0.813373	0.690439	0.941999	1	1953	tags=31%, list=13%, signal=35%
GO_NOREPINEPHRINE_TRANSPORT	8	0.375402	0.812348	0.696492	0.943623	1	3925	tags=63%, list=26%, signal=84%
GO_MAP_KINASE_KINASE_ACTIVITY	14	0.323542	0.812226	0.714904	0.943559	1	3039	tags=36%, list=20%, signal=45%
GO_NF_KAPPAB_BINDING	28	0.276927	0.811929	0.7271	0.943803	1	2743	tags=29%, list=18%, signal=35%
GO_INACTIVATION_OF_MAPK_ACTIVITY	25	0.2827	0.811906	0.727551	0.943549	1	1694	tags=16%, list=11%, signal=18%
GO_AMINE_CATABOLIC_PROCESS	18	0.305694	0.811485	0.716045	0.944048	1	4285	tags=33%, list=28%, signal=46%
GO_AUTOPHAGY_INVOLVED_IN_SYMBIOTIC_INTERACTION	5	0.425494	0.811234	0.696566	0.944218	1	4004	tags=40%, list=26%, signal=54%
GO_SECRETION_BY_TISSUE	25	0.286115	0.810737	0.717148	0.944835	1	3096	tags=28%, list=20%, signal=35%
GO_PARANODAL_JUNCTION_ASSEMBLY	5	0.4326	0.810303	0.696764	0.945335	1	699	tags=20%, list=5%, signal=21%
GO_NEGATIVE_REGULATION_OF_NUCLEASE_ACTIVITY	6	0.407016	0.810027	0.695893	0.945552	1	297	tags=17%, list=2%, signal=17%
GO_CHLORIDE_TRANSMEMBRANE_TRANSPORTER_ACTIVITY	59	0.238692	0.81002	0.791927	0.94527	1	179	tags=3%, list=1%, signal=3%
GO_POSITIVE_REGULATION_OF_INTERFERON_GAMMA_BIOSYNTHETIC_PROCESS	7	0.390581	0.809678	0.688073	0.945597	1	5008	tags=43%, list=33%, signal=64%
GO_ACUTE_PHASE_RESPONSE	28	0.275795	0.809184	0.730438	0.946233	1	3017	tags=21%, list=20%, signal=27%
GO_METAL_ION_TRANSMEMBRANE_TRANSPORTER_ACTIVITY	307	0.189272	0.809158	0.943189	0.945983	1	1858	tags=8%, list=12%, signal=9%
GO_NEGATIVE_REGULATION_OF_PROTEIN_POLYMERIZATION	62	0.237543	0.809114	0.789304	0.945768	1	1814	tags=18%, list=12%, signal=20%
GO_INTERMEMBRANE_LIPID_TRANSFER_ACTIVITY	7	0.391874	0.809008	0.70689	0.94567	1	3679	tags=43%, list=24%, signal=56%
GO_POSITIVE_REGULATION_OF_NITRIC_OXIDE_SYNTHASE_ACTIVITY	19	0.302404	0.808996	0.71412	0.945396	1	1185	tags=16%, list=8%, signal=17%
GO_MODIFICATION_OF_POSTSYNAPTIC_ACTIN_CYTOSKELETON	10	0.350728	0.808	0.690599	0.946944	1	1366	tags=30%, list=9%, signal=33%
GO_CITRATE_TRANSMEMBRANE_TRANSPORTER_ACTIVITY	5	0.42542	0.807987	0.696329	0.946671	1	3654	tags=40%, list=24%, signal=53%
GO_INTERLEUKIN_2_SECRETION	10	0.354559	0.807678	0.697219	0.946932	1	1890	tags=30%, list=12%, signal=34%
GO_NEGATIVE_REGULATION_OF_TUBULIN_DEACETYLATION	5	0.425815	0.807382	0.705905	0.947173	1	2730	tags=40%, list=18%, signal=49%
GO_PHOSPHOLIPID_BIOSYNTHETIC_PROCESS	212	0.197154	0.806906	0.913528	0.947753	1	4010	tags=32%, list=26%, signal=43%
GO_BILE_ACID_TRANSMEMBRANE_TRANSPORTER_ACTIVITY	7	0.386692	0.806557	0.706228	0.948094	1	6519	tags=71%, list=43%, signal=125%
GO_HYDROLASE_ACTIVITY_ACTING_ON_CARBON_NITROGEN_BUT_NOT_PEPTIDE_BONDS_IN_LINEAR_AMIDES	65	0.232402	0.806113	0.811259	0.948606	1	3929	tags=38%, list=26%, signal=52%
GO_ENTRY_INTO_OTHER_ORGANISM_INVOLVED_IN_SYMBIOTIC_INTERACTION	108	0.216769	0.805692	0.829447	0.949074	1	1328	tags=10%, list=9%, signal=11%
GO_REGULATION_OF_PHOSPHATIDYLCHOLINE_BIOSYNTHETIC_PROCESS	5	0.423973	0.805278	0.702986	0.949535	1	4332	tags=60%, list=28%, signal=84%
GO_POSITIVE_REGULATION_OF_ACTIVIN_RECEPTOR_SIGNALING_PATHWAY	8	0.374344	0.804963	0.702574	0.94981	1	284	tags=13%, list=2%, signal=13%
GO_MITOCHONDRION_MORPHOGENESIS	19	0.301329	0.804443	0.722157	0.950458	1	1376	tags=21%, list=9%, signal=23%
GO_HEPATOCYTE_GROWTH_FACTOR_RECEPTOR_SIGNALING_PATHWAY	12	0.333452	0.804377	0.708087	0.950286	1	1814	tags=25%, list=12%, signal=28%
GO_PRIMARY_AMINO_COMPOUND_BIOSYNTHETIC_PROCESS	5	0.426493	0.804055	0.703417	0.950572	1	5598	tags=80%, list=37%, signal=126%
GO_SYNAPTIC_GROWTH_AT_NEUROMUSCULAR_JUNCTION	8	0.369104	0.803417	0.708815	0.951431	1	3417	tags=38%, list=22%, signal=48%
GO_ASTROCYTE_CELL_MIGRATION	5	0.4262	0.802984	0.709502	0.95191	1	743	tags=20%, list=5%, signal=21%
GO_NEGATIVE_REGULATION_OF_ION_TRANSMEMBRANE_TRANSPORT	75	0.225846	0.802897	0.816058	0.951774	1	1971	tags=15%, list=13%, signal=17%
GO_INORGANIC_ANION_TRANSMEMBRANE_TRANSPORT	69	0.231796	0.802713	0.800425	0.951804	1	1158	tags=7%, list=8%, signal=8%
GO_CERAMIDE_TRANSPORTER_ACTIVITY	7	0.383025	0.802529	0.712109	0.95184	1	2030	tags=29%, list=13%, signal=33%
GO_CITRATE_TRANSPORT	5	0.42542	0.802247	0.715496	0.952047	1	3654	tags=40%, list=24%, signal=53%
GO_POSITIVE_REGULATION_OF_LEUKOCYTE_PROLIFERATION	99	0.217721	0.802193	0.822506	0.951845	1	2549	tags=18%, list=17%, signal=22%
GO_POSITIVE_REGULATION_OF_CYTOSKELETON_ORGANIZATION	188	0.200407	0.801875	0.89216	0.952114	1	2058	tags=16%, list=14%, signal=18%
GO_TRANSFERASE_ACTIVITY_TRANSFERRING_AMINO_ACYL_GROUPS	13	0.326424	0.801633	0.700236	0.952254	1	729	tags=15%, list=5%, signal=16%
GO_NEGATIVE_REGULATION_OF_VITAMIN_METABOLIC_PROCESS	5	0.42453	0.801076	0.713516	0.952943	1	2675	tags=60%, list=18%, signal=73%
GO_TRANSCRIPTION_FACTOR_TFIIH_HOLO_COMPLEX	12	0.329845	0.800863	0.719034	0.953018	1	3851	tags=33%, list=25%, signal=45%
GO_REGULATION_OF_PROTEIN_LOCALIZATION_TO_MEMBRANE	156	0.203773	0.800592	0.89153	0.953195	1	2109	tags=17%, list=14%, signal=20%
GO_POSITIVE_REGULATION_OF_CHEMOKINE_PRODUCTION	39	0.254828	0.800179	0.773234	0.953634	1	2919	tags=23%, list=19%, signal=28%
GO_HEPARAN_SULFATE_GLUCOSAMINE_3_SULFOTRANSFERASE_1_ACTIVITY	5	0.428269	0.799698	0.718386	0.954194	1	4318	tags=60%, list=28%, signal=84%
GO_MITOCHONDRIAL_TRNA_METHYLATION	5	0.423504	0.799466	0.720271	0.954306	1	222	tags=20%, list=1%, signal=20%
GO_REGULATION_OF_PRESYNAPTIC_CYTOSOLIC_CALCIUM_ION_CONCENTRATION	10	0.348438	0.799307	0.712698	0.954292	1	2991	tags=30%, list=20%, signal=37%
GO_NEGATIVE_REGULATION_OF_AUTOPHAGY_OF_MITOCHONDRION	8	0.370979	0.798987	0.705308	0.954555	1	2535	tags=38%, list=17%, signal=45%
GO_PHASIC_SMOOTH_MUSCLE_CONTRACTION	11	0.338584	0.798797	0.711591	0.954599	1	6423	tags=55%, list=42%, signal=94%
GO_NMDA_SELECTIVE_GLUTAMATE_RECEPTOR_COMPLEX	10	0.349236	0.798458	0.7206	0.954904	1	519	tags=10%, list=3%, signal=10%
GO_SPERM_PART	136	0.20696	0.798313	0.883425	0.954865	1	1657	tags=9%, list=11%, signal=10%
GO_MEMBRANE_DISASSEMBLY	15	0.313952	0.798219	0.719735	0.95473	1	3284	tags=33%, list=22%, signal=42%
GO_REGULATION_OF_RECEPTOR_SIGNALING_PATHWAY_VIA_STAT	83	0.223399	0.798163	0.809141	0.954534	1	2772	tags=23%, list=18%, signal=28%
GO_ACROSOMAL_VESICLE	77	0.225835	0.797993	0.810357	0.954543	1	2500	tags=13%, list=16%, signal=15%
GO_NEGATIVE_REGULATION_OF_PROTEIN_LOCALIZATION_TO_MEMBRANE	24	0.282049	0.797403	0.740784	0.955275	1	2538	tags=29%, list=17%, signal=35%
GO_REGULATION_OF_LIGASE_ACTIVITY	8	0.369595	0.79724	0.712262	0.955266	1	1339	tags=25%, list=9%, signal=27%
GO_POSITIVE_REGULATION_OF_TRIGLYCERIDE_BIOSYNTHETIC_PROCESS	12	0.330346	0.797117	0.725946	0.955182	1	2509	tags=25%, list=16%, signal=30%
GO_POSITIVE_REGULATION_OF_CELL_ADHESION_MEDIATED_BY_INTEGRIN	12	0.332225	0.796941	0.728847	0.955196	1	1028	tags=17%, list=7%, signal=18%
GO_REGULATION_OF_HOMOTYPIC_CELL_CELL_ADHESION	19	0.294311	0.796616	0.745166	0.955467	1	1413	tags=16%, list=9%, signal=17%
GO_NEGATIVE_REGULATION_OF_COLLAGEN_BIOSYNTHETIC_PROCESS	10	0.343648	0.796218	0.725869	0.955874	1	2927	tags=30%, list=19%, signal=37%
GO_SMALL_SUBUNIT_PROCESSOME	36	0.255719	0.79539	0.777312	0.957022	1	3408	tags=33%, list=22%, signal=43%
GO_AMINO_ACID_IMPORT	19	0.294213	0.795322	0.732576	0.956847	1	488	tags=11%, list=3%, signal=11%
GO_CELLULAR_RESPONSE_TO_GONADOTROPIN_STIMULUS	13	0.324875	0.795301	0.720047	0.956588	1	4566	tags=46%, list=30%, signal=66%
GO_NEGATIVE_REGULATION_OF_SKELETAL_MUSCLE_CELL_DIFFERENTIATION	5	0.425345	0.794965	0.723917	0.956869	1	4733	tags=40%, list=31%, signal=58%
GO_DEVELOPMENTAL_MATURATION	209	0.19493	0.794887	0.921061	0.956705	1	1040	tags=5%, list=7%, signal=6%
GO_ADENYLATE_CYCLASE_ACTIVATING_ADRENERGIC_RECEPTOR_SIGNALING_PATHWAY_INVOLVED_IN_HEART_PROCESS	6	0.395523	0.794297	0.698998	0.957439	1	322	tags=17%, list=2%, signal=17%
GO_CTF18_RFC_LIKE_COMPLEX	7	0.38319	0.794188	0.723421	0.957329	1	496	tags=14%, list=3%, signal=15%
GO_SNRNA_PROCESSING	25	0.279987	0.794153	0.740698	0.957094	1	1538	tags=20%, list=10%, signal=22%
GO_POSITIVE_REGULATION_OF_SUPRAMOLECULAR_FIBER_ORGANIZATION	170	0.199405	0.79406	0.907093	0.956957	1	2484	tags=18%, list=16%, signal=21%
GO_LONG_CHAIN_FATTY_ACID_BINDING	10	0.348549	0.793739	0.726979	0.957223	1	1661	tags=20%, list=11%, signal=22%
GO_POSITIVE_REGULATION_OF_CELL_MIGRATION_INVOLVED_IN_SPROUTING_ANGIOGENESIS	13	0.324869	0.793692	0.728492	0.957009	1	1028	tags=15%, list=7%, signal=16%
GO_TERMINATION_OF_RNA_POLYMERASE_I_TRANSCRIPTION	31	0.266692	0.79363	0.759648	0.956822	1	3851	tags=39%, list=25%, signal=52%
GO_CELL_MATRIX_ADHESION_MEDIATOR_ACTIVITY	7	0.382503	0.793493	0.715026	0.95676	1	3378	tags=43%, list=22%, signal=55%
GO_NEUROTRANSMITTER_UPTAKE	29	0.270425	0.793214	0.759018	0.956946	1	786	tags=10%, list=5%, signal=11%
GO_NEGATIVE_REGULATION_OF_CELL_SIZE	9	0.355669	0.793164	0.729141	0.956737	1	2423	tags=33%, list=16%, signal=40%
GO_CIRCADIAN_SLEEP_WAKE_CYCLE_SLEEP	10	0.346969	0.793116	0.723587	0.956527	1	3096	tags=20%, list=20%, signal=25%
GO_TELOMERASE_HOLOENZYME_COMPLEX	20	0.290649	0.792435	0.754079	0.957401	1	2925	tags=40%, list=19%, signal=49%
GO_REGULATION_OF_MACROPHAGE_ACTIVATION	32	0.262846	0.792335	0.772254	0.957274	1	2790	tags=22%, list=18%, signal=27%
GO_CROSSOVER_JUNCTION_ENDODEOXYRIBONUCLEASE_ACTIVITY	9	0.357106	0.792292	0.721479	0.957052	1	191	tags=11%, list=1%, signal=11%
GO_EXTRACELLULAR_MATRIX_CONSTITUENT_CONFERRING_ELASTICITY	7	0.377292	0.792	0.731881	0.957257	1	1963	tags=29%, list=13%, signal=33%
GO_NEGATIVE_REGULATION_OF_RESPONSE_TO_CYTOKINE_STIMULUS	38	0.252999	0.791767	0.770492	0.957369	1	2830	tags=24%, list=19%, signal=29%
GO_G_PROTEIN_COUPLED_RECEPTOR_INTERNALIZATION	12	0.332731	0.791729	0.723179	0.95714	1	5190	tags=50%, list=34%, signal=76%
GO_GPI_ANCHOR_BINDING	6	0.401806	0.791337	0.707413	0.957501	1	3902	tags=33%, list=26%, signal=45%
GO_POSITIVE_REGULATION_OF_RESPONSE_TO_DRUG	19	0.291895	0.790822	0.746495	0.958076	1	1129	tags=16%, list=7%, signal=17%
GO_CELLULAR_RESPONSE_TO_TESTOSTERONE_STIMULUS	9	0.353311	0.790162	0.718458	0.958906	1	2434	tags=44%, list=16%, signal=53%
GO_REGULATION_OF_PROTEIN_TYROSINE_PHOSPHATASE_ACTIVITY	5	0.418475	0.789639	0.72497	0.959502	1	322	tags=20%, list=2%, signal=20%
GO_INTERLEUKIN_2_PRODUCTION	56	0.23441	0.789301	0.809926	0.959782	1	1890	tags=20%, list=12%, signal=22%
GO_INTERFERON_RECEPTOR_ACTIVITY	5	0.41942	0.788563	0.737403	0.960731	1	197	tags=20%, list=1%, signal=20%
GO_NEUROPEPTIDE_RECEPTOR_ACTIVITY	23	0.281029	0.788101	0.756944	0.961213	1	5895	tags=43%, list=39%, signal=71%
GO_POSITIVE_REGULATION_OF_MACROPHAGE_MIGRATION	15	0.311118	0.788058	0.736111	0.960993	1	5733	tags=60%, list=38%, signal=96%
GO_PTERIDINE_CONTAINING_COMPOUND_BIOSYNTHETIC_PROCESS	14	0.312389	0.78793	0.739012	0.960913	1	4067	tags=50%, list=27%, signal=68%
GO_MACROPHAGE_MIGRATION	33	0.260897	0.787869	0.762032	0.960716	1	4808	tags=39%, list=32%, signal=57%
GO_PYRIMIDINE_CONTAINING_COMPOUND_CATABOLIC_PROCESS	33	0.260981	0.787829	0.770011	0.960485	1	2574	tags=24%, list=17%, signal=29%
GO_NEGATIVE_REGULATION_OF_TELOMERE_MAINTENANCE_VIA_TELOMERASE	18	0.295842	0.78781	0.752147	0.960224	1	2980	tags=39%, list=20%, signal=48%
GO_ADENYLATE_CYCLASE_BINDING	9	0.353884	0.787773	0.719396	0.959989	1	1971	tags=33%, list=13%, signal=38%
GO_REGULATION_OF_OLIGODENDROCYTE_DIFFERENTIATION	25	0.273981	0.787724	0.765721	0.959778	1	2896	tags=28%, list=19%, signal=35%
GO_GLUCURONOSYLTRANSFERASE_ACTIVITY	16	0.306716	0.787015	0.738449	0.960665	1	4801	tags=50%, list=32%, signal=73%
GO_G_PROTEIN_COUPLED_ACETYLCHOLINE_RECEPTOR_SIGNALING_PATHWAY	16	0.307927	0.786765	0.749007	0.960785	1	761	tags=13%, list=5%, signal=13%
GO_REGULATION_OF_CALCIUM_ION_IMPORT	23	0.278127	0.786749	0.767396	0.960518	1	1129	tags=13%, list=7%, signal=14%
GO_MANCHETTE	8	0.365155	0.786678	0.715891	0.960339	1	1406	tags=25%, list=9%, signal=28%
GO_CELLULAR_RESPONSE_TO_XENOBIOTIC_STIMULUS	122	0.207824	0.786449	0.879027	0.960436	1	4013	tags=28%, list=26%, signal=38%
GO_REGULATION_OF_GLYCOGEN_CATABOLIC_PROCESS	5	0.415866	0.786392	0.717578	0.960232	1	1316	tags=20%, list=9%, signal=22%
GO_POSITIVE_REGULATION_OF_RNA_METABOLIC_PROCESS	63	0.230125	0.786364	0.822633	0.959983	1	2480	tags=21%, list=16%, signal=25%
GO_VOLTAGE_GATED_CALCIUM_CHANNEL_ACTIVITY_INVOLVED_IN_REGULATION_OF_CYTOSOLIC_CALCIUM_LEVELS	6	0.390143	0.786314	0.715503	0.959771	1	2442	tags=33%, list=16%, signal=40%
GO_ORGANIC_ANION_TRANSPORT	348	0.182625	0.786141	0.98119	0.959763	1	3366	tags=21%, list=22%, signal=27%
GO_POSITIVE_REGULATION_OF_ANTIGEN_RECEPTOR_MEDIATED_SIGNALING_PATHWAY	22	0.28396	0.785474	0.750193	0.960564	1	1354	tags=14%, list=9%, signal=15%
GO_POSITIVE_REGULATION_OF_TRIGLYCERIDE_LIPASE_ACTIVITY	5	0.415629	0.784907	0.726774	0.96121	1	1787	tags=20%, list=12%, signal=23%
GO_NEGATIVE_REGULATION_OF_PROTEIN_MATURATION	21	0.284594	0.784163	0.75286	0.962138	1	1603	tags=19%, list=11%, signal=21%
GO_POSITIVE_REGULATION_OF_ENDOTHELIAL_CELL_CHEMOTAXIS	11	0.333596	0.784016	0.739579	0.962087	1	1049	tags=18%, list=7%, signal=20%
GO_RETROGRADE_TRANSPORT_ENDOSOME_TO_PLASMA_MEMBRANE	22	0.28257	0.783525	0.763851	0.962601	1	1557	tags=18%, list=10%, signal=20%
GO_REGULATION_OF_CHEMOTAXIS	148	0.202012	0.783334	0.907996	0.962626	1	1049	tags=7%, list=7%, signal=8%
GO_POSITIVE_REGULATION_OF_BMP_SIGNALING_PATHWAY	23	0.280621	0.782616	0.759381	0.963511	1	2772	tags=30%, list=18%, signal=37%
GO_PIGMENT_GRANULE_MATURATION	9	0.352897	0.78258	0.736006	0.963276	1	727	tags=11%, list=5%, signal=12%
GO_ENDOCYTIC_ADAPTOR_ACTIVITY	10	0.344981	0.782389	0.735953	0.963293	1	1512	tags=20%, list=10%, signal=22%
GO_REGULATION_OF_ION_TRANSPORT	465	0.17744	0.782271	0.989173	0.963197	1	2353	tags=13%, list=15%, signal=15%
GO_PARENTAL_BEHAVIOR	9	0.34951	0.782269	0.728317	0.962907	1	1283	tags=22%, list=8%, signal=24%
GO_REGULATION_OF_AMYLOID_BETA_FORMATION	20	0.286021	0.781697	0.76526	0.963549	1	882	tags=10%, list=6%, signal=11%
GO_POSITIVE_REGULATION_OF_INTERLEUKIN_2_BIOSYNTHETIC_PROCESS	11	0.333834	0.781624	0.747352	0.963373	1	159	tags=9%, list=1%, signal=9%
GO_CELLULAR_MODIFIED_AMINO_ACID_CATABOLIC_PROCESS	25	0.272383	0.7816	0.770473	0.963121	1	2900	tags=24%, list=19%, signal=30%
GO_NUCLEAR_MEMBRANE_ORGANIZATION	6	0.38908	0.781373	0.736717	0.963205	1	4156	tags=50%, list=27%, signal=69%
GO_SELECTIVE_AUTOPHAGY	42	0.246496	0.781089	0.805656	0.96337	1	2651	tags=29%, list=17%, signal=34%
GO_REGULATION_OF_NEUROTRANSMITTER_SECRETION	83	0.217262	0.779879	0.857916	0.965029	1	1185	tags=10%, list=8%, signal=10%
GO_SULFUR_COMPOUND_TRANSMEMBRANE_TRANSPORTER_ACTIVITY	29	0.265219	0.77941	0.775471	0.965488	1	3822	tags=31%, list=25%, signal=41%
GO_NEGATIVE_REGULATION_OF_TRANSPORTER_ACTIVITY	59	0.230572	0.779137	0.83447	0.965634	1	3519	tags=24%, list=23%, signal=31%
GO_POSITIVE_REGULATION_OF_CALCINEURIN_MEDIATED_SIGNALING	12	0.323668	0.778904	0.744068	0.965716	1	1737	tags=25%, list=11%, signal=28%
GO_SENSORY_PERCEPTION_OF_MECHANICAL_STIMULUS	109	0.20847	0.778405	0.882899	0.966226	1	2040	tags=15%, list=13%, signal=17%
GO_VESICLE_DOCKING_INVOLVED_IN_EXOCYTOSIS	39	0.247174	0.778147	0.792474	0.966357	1	3771	tags=31%, list=25%, signal=41%
GO_ADRENERGIC_RECEPTOR_BINDING	16	0.300179	0.777853	0.741948	0.966537	1	3896	tags=31%, list=26%, signal=42%
GO_POSITIVE_REGULATION_OF_CHEMOTAXIS	92	0.212549	0.777829	0.880327	0.966283	1	3667	tags=25%, list=24%, signal=33%
GO_INTERMEMBRANE_LIPID_TRANSFER	8	0.358166	0.77773	0.735118	0.966153	1	3679	tags=38%, list=24%, signal=49%
GO_BLASTOCYST_DEVELOPMENT	82	0.218232	0.777646	0.862661	0.965993	1	3102	tags=23%, list=20%, signal=29%
GO_DNA_RECOMBINASE_MEDIATOR_COMPLEX	7	0.378392	0.777423	0.725545	0.966051	1	4715	tags=43%, list=31%, signal=62%
GO_MEDIUM_CHAIN_FATTY_ACID_CATABOLIC_PROCESS	5	0.415745	0.777248	0.746785	0.966044	1	1690	tags=20%, list=11%, signal=22%
GO_MUSCLE_SYSTEM_PROCESS	310	0.182538	0.777097	0.978644	0.965986	1	3010	tags=17%, list=20%, signal=21%
GO_REGULATION_OF_CALCIUM_ION_TRANSMEMBRANE_TRANSPORTER_ACTIVITY	67	0.223843	0.776624	0.848905	0.96644	1	2979	tags=19%, list=20%, signal=24%
GO_T_CELL_APOPTOTIC_PROCESS	38	0.248686	0.776144	0.803995	0.966906	1	2549	tags=26%, list=17%, signal=32%
GO_PTW_PP1_PHOSPHATASE_COMPLEX	7	0.372589	0.775603	0.719298	0.96748	1	2177	tags=43%, list=14%, signal=50%
GO_REGULATION_OF_LYMPHOCYTE_APOPTOTIC_PROCESS	42	0.243194	0.77557	0.811293	0.967243	1	2607	tags=26%, list=17%, signal=32%
GO_ALDEHYDE_BIOSYNTHETIC_PROCESS	7	0.370582	0.775519	0.746221	0.967035	1	3356	tags=43%, list=22%, signal=55%
GO_PLACENTA_BLOOD_VESSEL_DEVELOPMENT	28	0.264777	0.775365	0.773429	0.966988	1	2217	tags=18%, list=15%, signal=21%
GO_DETECTION_OF_TEMPERATURE_STIMULUS_INVOLVED_IN_SENSORY_PERCEPTION	9	0.348334	0.774406	0.740198	0.96821	1	3582	tags=33%, list=24%, signal=44%
GO_AMINOACYLASE_ACTIVITY	5	0.412927	0.774233	0.745783	0.96819	1	2653	tags=40%, list=17%, signal=48%
GO_POSITIVE_REGULATION_OF_INTERLEUKIN_17_PRODUCTION	7	0.372087	0.773776	0.743631	0.968616	1	1235	tags=14%, list=8%, signal=16%
GO_POSITIVE_REGULATION_OF_LONG_TERM_SYNAPTIC_POTENTIATION	17	0.293389	0.773318	0.755564	0.969038	1	4054	tags=47%, list=27%, signal=64%
GO_TPR_DOMAIN_BINDING	8	0.360637	0.772882	0.737769	0.969424	1	1275	tags=25%, list=8%, signal=27%
GO_MITOCHONDRIAL_TRANSCRIPTION	15	0.30505	0.772722	0.756381	0.969387	1	1925	tags=27%, list=13%, signal=30%
GO_HISTONE_SERINE_KINASE_ACTIVITY	6	0.388391	0.772462	0.75	0.969505	1	3284	tags=33%, list=22%, signal=42%
GO_REGULATION_OF_FATTY_ACID_TRANSPORT	19	0.286851	0.77229	0.764418	0.969482	1	3926	tags=37%, list=26%, signal=50%
GO_REGULATION_OF_GRANULOCYTE_CHEMOTAXIS	34	0.253403	0.772188	0.81006	0.969348	1	4808	tags=44%, list=32%, signal=64%
GO_CELLULAR_RESPONSE_TO_AMMONIUM_ION	51	0.233521	0.77204	0.824478	0.969289	1	3030	tags=24%, list=20%, signal=29%
GO_NEGATIVE_REGULATION_OF_GUANYL_NUCLEOTIDE_EXCHANGE_FACTOR_ACTIVITY	5	0.408787	0.771283	0.74458	0.970174	1	3938	tags=40%, list=26%, signal=54%
GO_VIRION_BINDING	7	0.369123	0.770659	0.741205	0.97086	1	3410	tags=57%, list=22%, signal=74%
GO_CHOLESTEROL_EFFLUX	34	0.251668	0.770497	0.798113	0.970824	1	1198	tags=9%, list=8%, signal=10%
GO_POSITIVE_REGULATION_OF_INTERLEUKIN_10_PRODUCTION	25	0.269931	0.770495	0.783568	0.970534	1	4430	tags=44%, list=29%, signal=62%
GO_CALCIUM_ION_REGULATED_EXOCYTOSIS	121	0.203743	0.770448	0.915556	0.970316	1	1540	tags=10%, list=10%, signal=11%
GO_PROTEIN_LOCALIZATION_TO_PHOTORECEPTOR_OUTER_SEGMENT	5	0.405061	0.770402	0.741071	0.970096	1	3285	tags=40%, list=22%, signal=51%
GO_MULTI_ORGANISM_MEMBRANE_ORGANIZATION	9	0.346504	0.770362	0.744269	0.96987	1	751	tags=22%, list=5%, signal=23%
GO_POSITIVE_REGULATION_OF_RESPIRATORY_BURST	5	0.410383	0.769771	0.748331	0.970491	1	2842	tags=40%, list=19%, signal=49%
GO_NEGATIVE_REGULATION_OF_PHOSPHOLIPASE_ACTIVITY	5	0.405876	0.769636	0.745756	0.970404	1	337	tags=20%, list=2%, signal=20%
GO_FIBROBLAST_GROWTH_FACTOR_BINDING	21	0.28013	0.768923	0.76932	0.971211	1	3594	tags=29%, list=24%, signal=37%
GO_URIDYLYLTRANSFERASE_ACTIVITY	5	0.404954	0.768546	0.751202	0.971496	1	580	tags=20%, list=4%, signal=21%
GO_CALCIUM_DEPENDENT_PROTEIN_SERINE_THREONINE_PHOSPHATASE_ACTIVITY	7	0.370405	0.768417	0.74047	0.971404	1	2456	tags=43%, list=16%, signal=51%
GO_GATOR1_COMPLEX	6	0.386084	0.768132	0.746326	0.971546	1	3578	tags=50%, list=23%, signal=65%
GO_ANION_TRANSMEMBRANE_TRANSPORTER_ACTIVITY	222	0.187516	0.768114	0.963399	0.971282	1	3344	tags=18%, list=22%, signal=23%
GO_REGULATION_OF_CHAPERONE_MEDIATED_AUTOPHAGY	7	0.372474	0.767846	0.766218	0.971402	1	675	tags=14%, list=4%, signal=15%
GO_NEGATIVE_REGULATION_OF_INTERLEUKIN_6_PRODUCTION	30	0.257959	0.767498	0.792243	0.971646	1	3251	tags=20%, list=21%, signal=25%
GO_NEGATIVE_REGULATION_OF_ACTIN_FILAMENT_POLYMERIZATION	51	0.232145	0.767457	0.840875	0.97142	1	1782	tags=18%, list=12%, signal=20%
GO_CARTILAGE_MORPHOGENESIS	19	0.288602	0.767238	0.776803	0.971455	1	2904	tags=21%, list=19%, signal=26%
GO_PHOSPHATIDYLETHANOLAMINE_BINDING	11	0.325915	0.766531	0.765515	0.972247	1	5031	tags=55%, list=33%, signal=81%
GO_ACTIN_FILAMENT_SEVERING	9	0.346058	0.766323	0.755749	0.972267	1	1197	tags=22%, list=8%, signal=24%
GO_INOSITOL_TETRAKISPHOSPHATE_PHOSPHATASE_ACTIVITY	5	0.406254	0.766205	0.746667	0.97216	1	2007	tags=40%, list=13%, signal=46%
GO_GRANULOCYTE_MIGRATION	80	0.215239	0.765953	0.871566	0.972249	1	4898	tags=34%, list=32%, signal=49%
GO_SPERMATID_NUCLEUS_DIFFERENTIATION	15	0.302956	0.765661	0.777427	0.972394	1	2941	tags=40%, list=19%, signal=50%
GO_L_ASPARTATE_TRANSMEMBRANE_TRANSPORT	5	0.40317	0.764868	0.740327	0.973308	1	1208	tags=20%, list=8%, signal=22%
GO_STRIATED_MUSCLE_CONTRACTION	118	0.201736	0.764774	0.920028	0.973157	1	2979	tags=18%, list=20%, signal=22%
GO_NEGATIVE_REGULATION_OF_CARDIAC_MUSCLE_CONTRACTION	6	0.382275	0.764725	0.752671	0.97294	1	1809	tags=17%, list=12%, signal=19%
GO_MYOBLAST_MIGRATION	12	0.316604	0.764193	0.760904	0.973442	1	2409	tags=25%, list=16%, signal=30%
GO_CALCIUM_ACTIVATED_CATION_CHANNEL_ACTIVITY	19	0.283041	0.763287	0.784946	0.974495	1	3656	tags=26%, list=24%, signal=35%
GO_INTERLEUKIN_17_PRODUCTION	18	0.285323	0.763225	0.780288	0.974296	1	4854	tags=44%, list=32%, signal=65%
GO_PRP19_COMPLEX	13	0.314082	0.763169	0.759735	0.974093	1	1516	tags=31%, list=10%, signal=34%
GO_METHIONINE_METABOLIC_PROCESS	7	0.367479	0.763165	0.743072	0.97381	1	220	tags=14%, list=1%, signal=14%
GO_COMMON_MYELOID_PROGENITOR_CELL_PROLIFERATION	6	0.381367	0.762414	0.752814	0.974645	1	372	tags=17%, list=2%, signal=17%
GO_POSITIVE_REGULATION_OF_LEUKOCYTE_APOPTOTIC_PROCESS	19	0.282549	0.762213	0.793349	0.97465	1	2607	tags=26%, list=17%, signal=32%
GO_REGULATION_OF_COLLAGEN_BIOSYNTHETIC_PROCESS	29	0.259223	0.762066	0.810262	0.974579	1	3429	tags=31%, list=23%, signal=40%
GO_ACTIN_FILAMENT_DEPOLYMERIZATION	46	0.236182	0.76199	0.84495	0.974404	1	1782	tags=15%, list=12%, signal=17%
GO_NEGATIVE_REGULATION_OF_PEPTIDYL_TYROSINE_PHOSPHORYLATION	43	0.239446	0.761721	0.823109	0.974508	1	4114	tags=35%, list=27%, signal=48%
GO_REGULATION_OF_INTERLEUKIN_4_PRODUCTION	24	0.269261	0.76145	0.800454	0.974626	1	3763	tags=33%, list=25%, signal=44%
GO_MODIFIED_AMINO_ACID_TRANSPORT	19	0.284122	0.761325	0.78387	0.974523	1	3283	tags=32%, list=22%, signal=40%
GO_COBALAMIN_METABOLIC_PROCESS	15	0.296824	0.761253	0.776567	0.974342	1	2576	tags=33%, list=17%, signal=40%
GO_COBALAMIN_BINDING	7	0.367898	0.761252	0.748334	0.974054	1	2014	tags=43%, list=13%, signal=49%
GO_AMIDINE_LYASE_ACTIVITY	7	0.368757	0.7612	0.758814	0.973845	1	419	tags=14%, list=3%, signal=15%
GO_HEPARAN_SULFATE_PROTEOGLYCAN_METABOLIC_PROCESS	29	0.257887	0.760595	0.805998	0.974451	1	970	tags=7%, list=6%, signal=7%
GO_DNA_HELICASE_COMPLEX	15	0.296171	0.76044	0.776321	0.974381	1	3608	tags=47%, list=24%, signal=61%
GO_DNA_LIGATION_INVOLVED_IN_DNA_REPAIR	8	0.345931	0.760369	0.763295	0.974192	1	1339	tags=25%, list=9%, signal=27%
GO_INTERFERON_BETA_BIOSYNTHETIC_PROCESS	6	0.385574	0.759912	0.75456	0.974568	1	5008	tags=50%, list=33%, signal=74%
GO_REGULATION_OF_MORPHOGENESIS_OF_A_BRANCHING_STRUCTURE	36	0.246785	0.75948	0.817023	0.974915	1	2102	tags=17%, list=14%, signal=19%
GO_RESPONSE_TO_INTERLEUKIN_15	12	0.317955	0.759263	0.779593	0.97494	1	3901	tags=50%, list=26%, signal=67%
GO_UDP_GALACTOSYLTRANSFERASE_ACTIVITY	13	0.307123	0.758975	0.787784	0.97507	1	2851	tags=31%, list=19%, signal=38%
GO_POLE_PLASM	13	0.309132	0.758859	0.776646	0.97495	1	3315	tags=38%, list=22%, signal=49%
GO_RESPONSE_TO_SALT_STRESS	14	0.303322	0.758684	0.770568	0.974912	1	498	tags=14%, list=3%, signal=15%
GO_TAT_PROTEIN_BINDING	9	0.338941	0.75858	0.776066	0.974775	1	1671	tags=33%, list=11%, signal=37%
GO_L_ASPARTATE_TRANSMEMBRANE_TRANSPORTER_ACTIVITY	5	0.40317	0.758116	0.765273	0.975154	1	1208	tags=20%, list=8%, signal=22%
GO_PEPTIDE_HORMONE_RECEPTOR_BINDING	10	0.330823	0.758116	0.771395	0.974866	1	1129	tags=20%, list=7%, signal=22%
GO_ESTABLISHMENT_OF_EPITHELIAL_CELL_APICAL_BASAL_POLARITY	10	0.333105	0.757655	0.767822	0.975244	1	1366	tags=20%, list=9%, signal=22%
GO_PROTEOGLYCAN_BINDING	26	0.265192	0.757561	0.816366	0.975086	1	2501	tags=15%, list=16%, signal=18%
GO_COBALAMIN_TRANSPORT	6	0.378424	0.756228	0.756597	0.976719	1	2136	tags=50%, list=14%, signal=58%
GO_HETEROTRIMERIC_G_PROTEIN_COMPLEX	23	0.272824	0.756156	0.789802	0.976534	1	5054	tags=52%, list=33%, signal=78%
GO_POSTSYNAPTIC_MODULATION_OF_CHEMICAL_SYNAPTIC_TRANSMISSION	13	0.309299	0.756031	0.779469	0.976427	1	4464	tags=46%, list=29%, signal=65%
GO_CHANNEL_REGULATOR_ACTIVITY	103	0.202918	0.755947	0.911775	0.976261	1	2445	tags=18%, list=16%, signal=22%
GO_NEGATIVE_REGULATION_OF_TOLL_LIKE_RECEPTOR_SIGNALING_PATHWAY	32	0.252297	0.755341	0.826531	0.976832	1	2615	tags=25%, list=17%, signal=30%
GO_TRANSFORMING_GROWTH_FACTOR_BETA_RECEPTOR_BINDING	36	0.244032	0.755255	0.838845	0.976664	1	34	tags=3%, list=0%, signal=3%
GO_ER_MEMBRANE_INSERTION_COMPLEX	5	0.405949	0.754748	0.766113	0.977103	1	2665	tags=40%, list=17%, signal=48%
GO_S_SHAPED_BODY_MORPHOGENESIS	8	0.351227	0.75448	0.757685	0.977189	1	2772	tags=38%, list=18%, signal=46%
GO_LATERAL_SPROUTING_FROM_AN_EPITHELIUM	6	0.380345	0.754431	0.751505	0.97697	1	3648	tags=50%, list=24%, signal=66%
GO_DEAD_H_BOX_RNA_HELICASE_BINDING	6	0.379617	0.753714	0.754798	0.97771	1	1636	tags=33%, list=11%, signal=37%
GO_RESPONSE_TO_MYCOTOXIN	7	0.362525	0.753362	0.768924	0.97791	1	2234	tags=29%, list=15%, signal=33%
GO_POSITIVE_REGULATION_OF_SYNAPTIC_VESICLE_TRANSPORT	8	0.345197	0.753097	0.766359	0.977997	1	1021	tags=13%, list=7%, signal=13%
GO_MYELIN_MAINTENANCE	12	0.311855	0.752626	0.774068	0.978375	1	2513	tags=33%, list=16%, signal=40%
GO_REGULATION_OF_LYSOSOMAL_PROTEIN_CATABOLIC_PROCESS	8	0.352784	0.752445	0.772872	0.978348	1	2890	tags=25%, list=19%, signal=31%
GO_POSITIVE_REGULATION_OF_RESPONSE_TO_EXTRACELLULAR_STIMULUS	5	0.399155	0.752365	0.763325	0.978174	1	1400	tags=20%, list=9%, signal=22%
GO_PHOSPHATIDYLGLYCEROL_METABOLIC_PROCESS	17	0.282663	0.751854	0.795808	0.978608	1	4332	tags=35%, list=28%, signal=49%
GO_POSITIVE_REGULATION_OF_COLD_INDUCED_THERMOGENESIS	71	0.21562	0.751291	0.889132	0.979121	1	2901	tags=24%, list=19%, signal=29%
GO_POSITIVE_REGULATION_OF_LIGASE_ACTIVITY	6	0.374429	0.751242	0.757149	0.978899	1	1339	tags=33%, list=9%, signal=37%
GO_TETRAPYRROLE_METABOLIC_PROCESS	22	0.268085	0.751119	0.811335	0.978785	1	2576	tags=27%, list=17%, signal=33%
GO_TRANSFORMING_GROWTH_FACTOR_BETA1_PRODUCTION	8	0.348742	0.75106	0.77501	0.97858	1	387	tags=13%, list=3%, signal=13%
GO_NEGATIVE_REGULATION_OF_INTERLEUKIN_1_BETA_SECRETION	7	0.360411	0.750674	0.76801	0.978832	1	2030	tags=14%, list=13%, signal=16%
GO_CYCLIN_DEPENDENT_PROTEIN_SERINE_THREONINE_KINASE_ACTIVATOR_ACTIVITY	9	0.341402	0.750631	0.771713	0.978604	1	651	tags=22%, list=4%, signal=23%
GO_ORGANIC_ANION_TRANSMEMBRANE_TRANSPORTER_ACTIVITY	148	0.192527	0.750398	0.952232	0.978643	1	3822	tags=24%, list=25%, signal=32%
GO_CELL_COMMUNICATION_BY_ELECTRICAL_COUPLING_INVOLVED_IN_CARDIAC_CONDUCTION	19	0.279945	0.750233	0.796382	0.978592	1	1971	tags=21%, list=13%, signal=24%
GO_CORNIFICATION	50	0.228085	0.750178	0.870734	0.978382	1	729	tags=6%, list=5%, signal=6%
GO_REGULATION_OF_HEART_RATE	65	0.217013	0.749287	0.885808	0.979336	1	3096	tags=20%, list=20%, signal=25%
GO_POSITIVE_REGULATION_OF_NITRIC_OXIDE_SYNTHASE_BIOSYNTHETIC_PROCESS	7	0.358783	0.749116	0.76876	0.979288	1	2042	tags=43%, list=13%, signal=49%
GO_CYTOKINE_BINDING	86	0.206402	0.748558	0.917283	0.979774	1	2813	tags=16%, list=18%, signal=20%
GO_VESICLE_UNCOATING	7	0.357644	0.748433	0.78091	0.979667	1	3240	tags=43%, list=21%, signal=54%
GO_NEGATIVE_REGULATION_OF_PROTEIN_TYROSINE_KINASE_ACTIVITY	26	0.259766	0.748176	0.820008	0.97973	1	4114	tags=38%, list=27%, signal=53%
GO_POSITIVE_REGULATION_OF_VASCULAR_ENDOTHELIAL_GROWTH_FACTOR_PRODUCTION	19	0.279655	0.748082	0.809598	0.979569	1	442	tags=11%, list=3%, signal=11%
GO_MOLECULAR_CARRIER_ACTIVITY	31	0.249327	0.747491	0.831061	0.980092	1	3164	tags=32%, list=21%, signal=41%
GO_FAD_BINDING	26	0.259474	0.747391	0.817352	0.979943	1	3680	tags=27%, list=24%, signal=35%
GO_REGULATION_OF_TOLERANCE_INDUCTION	14	0.299411	0.747088	0.793745	0.980073	1	1788	tags=14%, list=12%, signal=16%
GO_CELLULAR_RESPONSE_TO_BRAIN_DERIVED_NEUROTROPHIC_FACTOR_STIMULUS	8	0.344702	0.74696	0.776892	0.979958	1	2730	tags=38%, list=18%, signal=46%
GO_BARBED_END_ACTIN_FILAMENT_CAPPING	18	0.278951	0.746886	0.806578	0.979773	1	4046	tags=39%, list=27%, signal=53%
GO_GAS_HOMEOSTASIS	8	0.344251	0.746	0.778805	0.980689	1	1067	tags=25%, list=7%, signal=27%
GO_PROTEIN_IMPORT_INTO_PEROXISOME_MEMBRANE	6	0.377601	0.745647	0.776006	0.980878	1	2575	tags=50%, list=17%, signal=60%
GO_AMYLOID_BETA_FORMATION	26	0.260247	0.74511	0.816635	0.981318	1	2502	tags=19%, list=16%, signal=23%
GO_PROTEIN_PHOSPHATASE_TYPE_1_COMPLEX	10	0.321766	0.745004	0.77413	0.98118	1	2245	tags=30%, list=15%, signal=35%
GO_POSITIVE_REGULATION_OF_HOMOTYPIC_CELL_CELL_ADHESION	5	0.396352	0.744886	0.771338	0.981046	1	3519	tags=40%, list=23%, signal=52%
GO_NEGATIVE_REGULATION_OF_GLYCOGEN_METABOLIC_PROCESS	6	0.379321	0.744826	0.773875	0.980842	1	2007	tags=33%, list=13%, signal=38%
GO_PLASMA_MEMBRANE_PHOSPHOLIPID_SCRAMBLING	10	0.3229	0.744461	0.780668	0.981049	1	2607	tags=30%, list=17%, signal=36%
GO_NOTCH_SIGNALING_INVOLVED_IN_HEART_DEVELOPMENT	8	0.344191	0.744437	0.782804	0.980795	1	2268	tags=38%, list=15%, signal=44%
GO_NEGATIVE_REGULATION_OF_EPITHELIAL_CELL_MIGRATION	52	0.225872	0.74419	0.875875	0.980846	1	2409	tags=17%, list=16%, signal=20%
GO_RNA_2_O_METHYLTRANSFERASE_ACTIVITY	6	0.37532	0.743892	0.7692	0.980961	1	2013	tags=33%, list=13%, signal=38%
GO_EMBRYONIC_SKELETAL_JOINT_MORPHOGENESIS	8	0.344879	0.74319	0.781876	0.981611	1	3174	tags=38%, list=21%, signal=47%
GO_REGULATION_OF_CALCIUM_TRANSPORTING_ATPASE_ACTIVITY	6	0.378711	0.743185	0.77885	0.981333	1	1307	tags=17%, list=9%, signal=18%
GO_C3HC4_TYPE_RING_FINGER_DOMAIN_BINDING	6	0.371925	0.743184	0.768088	0.981047	1	3012	tags=50%, list=20%, signal=62%
GO_T_CELL_EXTRAVASATION	5	0.389713	0.742985	0.778972	0.981028	1	3545	tags=40%, list=23%, signal=52%
GO_RNA_POLYMERASE_III_REGULATORY_REGION_DNA_BINDING	11	0.316772	0.742899	0.787087	0.980854	1	2913	tags=36%, list=19%, signal=45%
GO_CATECHOLAMINE_SECRETION	29	0.253137	0.742296	0.837461	0.981371	1	3925	tags=31%, list=26%, signal=42%
GO_POTASSIUM_CHANNEL_REGULATOR_ACTIVITY	36	0.240644	0.742129	0.848427	0.981304	1	1927	tags=14%, list=13%, signal=16%
GO_LONG_CHAIN_FATTY_ACID_CATABOLIC_PROCESS	5	0.388482	0.741651	0.773615	0.981661	1	4215	tags=40%, list=28%, signal=55%
GO_CELLULAR_RESPONSE_TO_VASCULAR_ENDOTHELIAL_GROWTH_FACTOR_STIMULUS	39	0.235662	0.741216	0.858575	0.981959	1	3659	tags=31%, list=24%, signal=40%
GO_REGULATION_OF_SYSTEMIC_ARTERIAL_BLOOD_PRESSURE	46	0.227358	0.740846	0.880748	0.982148	1	4054	tags=37%, list=27%, signal=50%
GO_RESPONSE_TO_POTASSIUM_ION	12	0.308835	0.740768	0.80023	0.981965	1	1059	tags=8%, list=7%, signal=9%
GO_NEGATIVE_REGULATION_OF_CHEMOKINE_PRODUCTION	14	0.296225	0.739714	0.79123	0.98306	1	3745	tags=36%, list=25%, signal=47%
GO_DRUG_TRANSMEMBRANE_TRANSPORT	58	0.218388	0.739634	0.900947	0.98288	1	3822	tags=28%, list=25%, signal=37%
GO_MELANOSOME_MEMBRANE	8	0.34481	0.739379	0.787879	0.982924	1	3414	tags=50%, list=22%, signal=64%
GO_AMINOGLYCAN_BIOSYNTHETIC_PROCESS	86	0.205916	0.739198	0.921316	0.982876	1	4320	tags=31%, list=28%, signal=44%
GO_SPERM_MIDPIECE	14	0.298182	0.739166	0.793307	0.982632	1	2422	tags=21%, list=16%, signal=25%
GO_REGULATION_OF_PROTEIN_GLYCOSYLATION	9	0.332407	0.738957	0.786667	0.982621	1	1337	tags=22%, list=9%, signal=24%
GO_POSITIVE_REGULATION_OF_ACTIVATED_T_CELL_PROLIFERATION	18	0.280518	0.738939	0.813369	0.982356	1	2549	tags=28%, list=17%, signal=33%
GO_AMINO_SUGAR_METABOLIC_PROCESS	21	0.270491	0.738709	0.824205	0.982374	1	4519	tags=38%, list=30%, signal=54%
GO_DENDRITIC_SPINE_HEAD	9	0.332333	0.738623	0.787614	0.982203	1	3706	tags=33%, list=24%, signal=44%
GO_NEGATIVE_REGULATION_OF_ORGANIC_ACID_TRANSPORT	12	0.306128	0.738078	0.796282	0.982628	1	1413	tags=17%, list=9%, signal=18%
GO_MRNA_5_SPLICE_SITE_RECOGNITION	7	0.355552	0.737836	0.787234	0.982654	1	390	tags=14%, list=3%, signal=15%
GO_FEVER_GENERATION	5	0.394059	0.737686	0.779828	0.982561	1	3017	tags=40%, list=20%, signal=50%
GO_SEX_CHROMATIN	6	0.370296	0.737319	0.787174	0.982756	1	2433	tags=33%, list=16%, signal=40%
GO_DNA_REPLICATION_DEPENDENT_NUCLEOSOME_ORGANIZATION	28	0.250017	0.737071	0.842085	0.982788	1	2956	tags=25%, list=19%, signal=31%
GO_REGULATION_OF_VESICLE_FUSION	24	0.260059	0.737024	0.826641	0.982563	1	2442	tags=21%, list=16%, signal=25%
GO_GABA_ERGIC_SYNAPSE	38	0.235635	0.736889	0.859369	0.982457	1	3177	tags=21%, list=21%, signal=27%
GO_NEGATIVE_REGULATION_OF_REACTIVE_OXYGEN_SPECIES_METABOLIC_PROCESS	22	0.267076	0.736646	0.82397	0.982483	1	3976	tags=41%, list=26%, signal=55%
GO_PYRIMIDINE_DEOXYRIBONUCLEOTIDE_BIOSYNTHETIC_PROCESS	9	0.332208	0.736228	0.794072	0.982739	1	3960	tags=56%, list=26%, signal=75%
GO_ARP2_3_COMPLEX_BINDING	8	0.342132	0.735372	0.781128	0.983553	1	1197	tags=25%, list=8%, signal=27%
GO_RECEPTOR_CATABOLIC_PROCESS	30	0.24898	0.735206	0.856245	0.983484	1	2442	tags=23%, list=16%, signal=28%
GO_TETRASPANIN_ENRICHED_MICRODOMAIN	7	0.350914	0.735151	0.784047	0.983268	1	3850	tags=29%, list=25%, signal=38%
GO_CELLULAR_ANION_HOMEOSTASIS	10	0.319082	0.734538	0.795409	0.98376	1	5941	tags=60%, list=39%, signal=98%
GO_REGULATION_OF_GOLGI_ORGANIZATION	14	0.293061	0.734412	0.817263	0.983637	1	2623	tags=21%, list=17%, signal=26%
GO_POSITIVE_REGULATION_OF_RUFFLE_ASSEMBLY	13	0.29865	0.734398	0.797399	0.983372	1	306	tags=8%, list=2%, signal=8%
GO_LOCALIZATION_WITHIN_MEMBRANE	120	0.192263	0.733735	0.956583	0.983933	1	1586	tags=11%, list=10%, signal=12%
GO_SYNAPTIC_VESICLE_UNCOATING	5	0.384242	0.732121	0.79912	0.985675	1	613	tags=20%, list=4%, signal=21%
GO_IMPORT_ACROSS_PLASMA_MEMBRANE	91	0.201353	0.732032	0.940183	0.985504	1	882	tags=5%, list=6%, signal=6%
GO_3_PHOSPHOADENOSINE_5_PHOSPHOSULFATE_BINDING	5	0.38351	0.73172	0.785259	0.985612	1	9395	tags=100%, list=62%, signal=261%
GO_NAD_DEPENDENT_PROTEIN_DEACETYLASE_ACTIVITY	15	0.288468	0.731639	0.816946	0.985426	1	3929	tags=53%, list=26%, signal=72%
GO_TETHERING_COMPLEX	62	0.212741	0.731227	0.90581	0.985663	1	2228	tags=19%, list=15%, signal=23%
GO_MHC_CLASS_II_PROTEIN_COMPLEX_BINDING	15	0.288234	0.731004	0.809914	0.985653	1	3012	tags=27%, list=20%, signal=33%
GO_RESPONSE_TO_UV_A	6	0.362592	0.73098	0.791781	0.9854	1	9714	tags=100%, list=64%, signal=276%
GO_VERY_LONG_CHAIN_FATTY_ACID_COA_LIGASE_ACTIVITY	8	0.338287	0.730847	0.797932	0.985284	1	4839	tags=50%, list=32%, signal=73%
GO_INTESTINAL_EPITHELIAL_CELL_DEVELOPMENT	11	0.30823	0.730732	0.809187	0.985143	1	3830	tags=36%, list=25%, signal=49%
GO_DETECTION_OF_TEMPERATURE_STIMULUS	11	0.312343	0.730032	0.814638	0.985733	1	6106	tags=64%, list=40%, signal=106%
GO_NEGATIVE_REGULATION_OF_MITOCHONDRIAL_FUSION	6	0.368077	0.729516	0.792317	0.98611	1	4491	tags=50%, list=29%, signal=71%
GO_POSITIVE_REGULATION_OF_GLUTAMATE_SECRETION	6	0.364284	0.728827	0.792016	0.986668	1	2607	tags=33%, list=17%, signal=40%
GO_AMYLOID_BETA_CLEARANCE_BY_TRANSCYTOSIS	7	0.351348	0.728404	0.780255	0.9869	1	2215	tags=43%, list=15%, signal=50%
GO_POSITIVE_REGULATION_OF_SMOOTH_MUSCLE_CONTRACTION	20	0.267453	0.728151	0.84175	0.986932	1	3925	tags=25%, list=26%, signal=34%
GO_INDOLE_CONTAINING_COMPOUND_CATABOLIC_PROCESS	7	0.351872	0.728129	0.801112	0.986675	1	4273	tags=29%, list=28%, signal=40%
GO_PHOSPHATIDYLCHOLINE_BIOSYNTHETIC_PROCESS	34	0.237866	0.727686	0.862491	0.986945	1	3460	tags=26%, list=23%, signal=34%
GO_MITOTIC_METAPHASE_PLATE_CONGRESSION	43	0.228871	0.727449	0.876809	0.986952	1	2749	tags=26%, list=18%, signal=31%
GO_ZYMOGEN_INHIBITION	7	0.349443	0.726963	0.797936	0.987263	1	2830	tags=29%, list=19%, signal=35%
GO_L_AMINO_ACID_TRANSPORT	50	0.21969	0.726876	0.891264	0.987085	1	1208	tags=10%, list=8%, signal=11%
GO_PROGRAMMED_CELL_DEATH_IN_RESPONSE_TO_REACTIVE_OXYGEN_SPECIES	10	0.317511	0.72625	0.805685	0.987558	1	2353	tags=30%, list=15%, signal=35%
GO_RNA_POLYMERASE_II_INTRONIC_TRANSCRIPTION_REGULATORY_REGION_SEQUENCE_SPECIFIC_DNA_BINDING	8	0.334204	0.725264	0.802995	0.988473	1	648	tags=13%, list=4%, signal=13%
GO_BLASTODERM_SEGMENTATION	9	0.322422	0.72504	0.791848	0.988462	1	413	tags=11%, list=3%, signal=11%
GO_TRNA_THIO_MODIFICATION	5	0.38193	0.724806	0.800239	0.988465	1	5685	tags=60%, list=37%, signal=96%
GO_REGULATION_OF_TRIGLYCERIDE_BIOSYNTHETIC_PROCESS	16	0.278569	0.724698	0.831474	0.988313	1	2727	tags=31%, list=18%, signal=38%
GO_POSITIVE_REGULATION_OF_MACROPHAGE_CHEMOTAXIS	13	0.294814	0.724205	0.817334	0.988624	1	4808	tags=46%, list=32%, signal=67%
GO_LOW_DENSITY_LIPOPROTEIN_RECEPTOR_PARTICLE_METABOLIC_PROCESS	20	0.264892	0.723191	0.840735	0.989562	1	2791	tags=30%, list=18%, signal=37%
GO_RENAL_WATER_TRANSPORT	5	0.383935	0.722645	0.797153	0.989933	1	4571	tags=40%, list=30%, signal=57%
GO_POLYSACCHARIDE_CATABOLIC_PROCESS	24	0.253352	0.722048	0.853972	0.990358	1	1336	tags=17%, list=9%, signal=18%
GO_SCF_UBIQUITIN_LIGASE_COMPLEX	57	0.213869	0.721683	0.916511	0.990505	1	2740	tags=23%, list=18%, signal=28%
GO_HEAT_ACCLIMATION	5	0.381436	0.72099	0.791968	0.991042	1	2367	tags=40%, list=16%, signal=47%
GO_POSITIVE_REGULATION_OF_T_CELL_APOPTOTIC_PROCESS	8	0.333495	0.720438	0.813788	0.991408	1	1788	tags=25%, list=12%, signal=28%
GO_PHOTORECEPTOR_CELL_MAINTENANCE	25	0.25138	0.720405	0.857478	0.991162	1	4264	tags=32%, list=28%, signal=44%
GO_PHOSPHATIDIC_ACID_BINDING	16	0.28008	0.720047	0.833006	0.991298	1	3216	tags=38%, list=21%, signal=47%
GO_SAGA_COMPLEX	13	0.294338	0.720037	0.82283	0.991028	1	1223	tags=23%, list=8%, signal=25%
GO_REGULATION_OF_ASTROCYTE_ACTIVATION	6	0.364597	0.719285	0.798529	0.991626	1	4576	tags=50%, list=30%, signal=71%
GO_HOST_CELL_CYTOPLASM	5	0.379786	0.718756	0.804451	0.991963	1	329	tags=20%, list=2%, signal=20%
GO_REGULATION_OF_INCLUSION_BODY_ASSEMBLY	15	0.28411	0.718162	0.819373	0.992377	1	783	tags=13%, list=5%, signal=14%
GO_TRANSCRIPTION_ELONGATION_FROM_RNA_POLYMERASE_I_PROMOTER	30	0.241657	0.718078	0.859841	0.992192	1	3851	tags=40%, list=25%, signal=53%
GO_GLUTAMATE_METABOLIC_PROCESS	18	0.26919	0.716752	0.832878	0.993453	1	4940	tags=50%, list=32%, signal=74%
GO_GLIAL_CELL_APOPTOTIC_PROCESS	12	0.296051	0.716622	0.82325	0.993316	1	1354	tags=25%, list=9%, signal=27%
GO_FOLIC_ACID_CONTAINING_COMPOUND_BIOSYNTHETIC_PROCESS	9	0.319996	0.716247	0.820503	0.993466	1	4067	tags=56%, list=27%, signal=76%
GO_NADPH_BINDING	14	0.287049	0.716211	0.832479	0.993225	1	3548	tags=36%, list=23%, signal=47%
GO_INORGANIC_ION_IMPORT_ACROSS_PLASMA_MEMBRANE	67	0.20481	0.715213	0.937523	0.994093	1	882	tags=4%, list=6%, signal=5%
GO_POSITIVE_REGULATION_OF_BLOOD_PRESSURE	17	0.272841	0.715175	0.842897	0.993849	1	2342	tags=24%, list=15%, signal=28%
GO_INHIBITION_OF_CYSTEINE_TYPE_ENDOPEPTIDASE_ACTIVITY_INVOLVED_IN_APOPTOTIC_PROCESS	5	0.379381	0.714998	0.806082	0.993768	1	2830	tags=40%, list=19%, signal=49%
GO_NEGATIVE_REGULATION_OF_RECEPTOR_SIGNALING_PATHWAY_VIA_STAT	18	0.267338	0.714763	0.846635	0.99375	1	2741	tags=33%, list=18%, signal=41%
GO_SERINE_FAMILY_AMINO_ACID_BIOSYNTHETIC_PROCESS	19	0.266151	0.713948	0.856243	0.994389	1	2742	tags=21%, list=18%, signal=26%
GO_PSEUDOURIDINE_SYNTHASE_ACTIVITY	13	0.291642	0.713875	0.835891	0.99419	1	3987	tags=46%, list=26%, signal=62%
GO_INTERFERON_GAMMA_BIOSYNTHETIC_PROCESS	9	0.321019	0.713638	0.819823	0.994174	1	1307	tags=11%, list=9%, signal=12%
GO_POST_EMBRYONIC_ANIMAL_ORGAN_MORPHOGENESIS	7	0.342638	0.713444	0.813143	0.994107	1	1572	tags=29%, list=10%, signal=32%
GO_DETERMINATION_OF_HEART_LEFT_RIGHT_ASYMMETRY	46	0.221254	0.713323	0.900569	0.99396	1	604	tags=7%, list=4%, signal=7%
GO_POSITIVE_REGULATION_OF_DEACETYLASE_ACTIVITY	7	0.339708	0.712677	0.811845	0.994408	1	5062	tags=71%, list=33%, signal=107%
GO_ACYLGLYCEROL_LIPASE_ACTIVITY	8	0.329017	0.712503	0.806626	0.994324	1	2965	tags=38%, list=19%, signal=47%
GO_MONOOXYGENASE_ACTIVITY	59	0.210086	0.712317	0.919408	0.994248	1	1283	tags=8%, list=8%, signal=9%
GO_PHAGOLYSOSOME_ASSEMBLY	11	0.303987	0.712303	0.838275	0.993981	1	4407	tags=45%, list=29%, signal=64%
GO_3_HYDROXYACYL_COA_DEHYDRATASE_ACTIVITY	5	0.378428	0.712027	0.804193	0.994006	1	4668	tags=60%, list=31%, signal=86%
GO_REGULATION_OF_MONONUCLEAR_CELL_MIGRATION	32	0.236604	0.711982	0.882737	0.993775	1	4808	tags=41%, list=32%, signal=59%
GO_CELLULAR_RESPONSE_TO_FOLLICLE_STIMULATING_HORMONE_STIMULUS	8	0.330106	0.711978	0.825169	0.993498	1	3139	tags=38%, list=21%, signal=47%
GO_REGULATION_OF_INOSITOL_PHOSPHATE_BIOSYNTHETIC_PROCESS	8	0.329842	0.711599	0.812967	0.99364	1	4106	tags=38%, list=27%, signal=51%
GO_POSITIVE_REGULATION_OF_LYMPHOCYTE_APOPTOTIC_PROCESS	11	0.298805	0.711257	0.830016	0.993738	1	2607	tags=27%, list=17%, signal=33%
GO_CASPASE_BINDING	6	0.358028	0.710396	0.819342	0.994412	1	2830	tags=50%, list=19%, signal=61%
GO_RAL_GTPASE_BINDING	14	0.287012	0.710193	0.83876	0.994356	1	1055	tags=14%, list=7%, signal=15%
GO_NEGATIVE_REGULATION_OF_CATION_CHANNEL_ACTIVITY	34	0.23215	0.709428	0.890295	0.994914	1	3519	tags=24%, list=23%, signal=31%
GO_COLLAGEN_BIOSYNTHETIC_PROCESS	37	0.228688	0.708631	0.896051	0.995499	1	3429	tags=30%, list=23%, signal=38%
GO_REGULATION_OF_TYPE_B_PANCREATIC_CELL_PROLIFERATION	7	0.340859	0.708599	0.822555	0.995252	1	2615	tags=29%, list=17%, signal=34%
GO_NEGATIVE_REGULATION_OF_MAP_KINASE_ACTIVITY	62	0.207506	0.708191	0.935977	0.995411	1	2007	tags=16%, list=13%, signal=19%
GO_REGULATION_OF_NITRIC_OXIDE_SYNTHASE_ACTIVITY	35	0.229321	0.707617	0.911278	0.995752	1	2552	tags=20%, list=17%, signal=24%
GO_GLYCOSYLCERAMIDE_BIOSYNTHETIC_PROCESS	5	0.378682	0.707558	0.820995	0.995534	1	887	tags=20%, list=6%, signal=21%
GO_POSITIVE_REGULATION_OF_SYNAPTIC_TRANSMISSION_GLUTAMATERGIC	19	0.261956	0.707411	0.866462	0.995408	1	690	tags=11%, list=5%, signal=11%
GO_NUCLEAR_OUTER_MEMBRANE	22	0.25578	0.707237	0.857366	0.995317	1	2240	tags=23%, list=15%, signal=27%
GO_JUN_KINASE_BINDING	7	0.336656	0.706805	0.827445	0.995495	1	1358	tags=29%, list=9%, signal=31%
GO_LONG_CHAIN_FATTY_ACID_TRANSPORTER_ACTIVITY	8	0.329022	0.706612	0.819567	0.995421	1	485	tags=13%, list=3%, signal=13%
GO_GLUCOSIDASE_ACTIVITY	12	0.293592	0.706607	0.834066	0.995144	1	2890	tags=42%, list=19%, signal=51%
GO_REGULATION_OF_GTP_BINDING	11	0.300607	0.706549	0.828493	0.994927	1	4647	tags=45%, list=30%, signal=65%
GO_MAMMARY_GLAND_EPITHELIAL_CELL_DIFFERENTIATION	15	0.278669	0.706465	0.840417	0.99474	1	1064	tags=13%, list=7%, signal=14%
GO_REGULATION_OF_G_PROTEIN_COUPLED_RECEPTOR_SIGNALING_PATHWAY	110	0.188816	0.706425	0.973811	0.994499	1	3785	tags=23%, list=25%, signal=30%
GO_RESPONSE_TO_SORBITOL	5	0.372822	0.705897	0.815968	0.994788	1	4395	tags=80%, list=29%, signal=112%
GO_ANCHORED_COMPONENT_OF_SYNAPTIC_VESICLE_MEMBRANE	9	0.317803	0.705848	0.833202	0.994561	1	4524	tags=44%, list=30%, signal=63%
GO_REGULATION_OF_NEUTROPHIL_MIGRATION	26	0.245769	0.705786	0.882709	0.994347	1	4555	tags=42%, list=30%, signal=60%
GO_ION_ANTIPORTER_ACTIVITY	47	0.216987	0.705751	0.911511	0.994105	1	2961	tags=17%, list=19%, signal=21%
GO_REGULATION_OF_EXECUTION_PHASE_OF_APOPTOSIS	31	0.237378	0.705658	0.891882	0.993925	1	2823	tags=23%, list=19%, signal=28%
GO_REPRODUCTIVE_BEHAVIOR	20	0.256502	0.705452	0.872431	0.99386	1	1300	tags=20%, list=9%, signal=22%
GO_NEGATIVE_REGULATION_OF_ERK1_AND_ERK2_CASCADE	59	0.208802	0.704977	0.928938	0.99409	1	916	tags=8%, list=6%, signal=9%
GO_REGULATION_OF_MACROPHAGE_MIGRATION	26	0.242989	0.704926	0.874057	0.993867	1	4808	tags=42%, list=32%, signal=62%
GO_LIGAND_GATED_SODIUM_CHANNEL_ACTIVITY	6	0.352874	0.704762	0.815033	0.993767	1	1714	tags=17%, list=11%, signal=19%
GO_UDP_N_ACETYLGLUCOSAMINE_BIOSYNTHETIC_PROCESS	11	0.300038	0.70461	0.843825	0.993646	1	2081	tags=18%, list=14%, signal=21%
GO_POTASSIUM_ION_ANTIPORTER_ACTIVITY	13	0.284926	0.703909	0.858414	0.994111	1	10899	tags=100%, list=72%, signal=351%
GO_DOUBLE_STRAND_BREAK_REPAIR_VIA_BREAK_INDUCED_REPLICATION	5	0.371967	0.70296	0.824589	0.994848	1	4505	tags=60%, list=30%, signal=85%
GO_UV_DAMAGE_EXCISION_REPAIR	11	0.299515	0.702756	0.841352	0.994786	1	3123	tags=36%, list=20%, signal=46%
GO_ENDONUCLEASE_ACTIVITY_ACTIVE_WITH_EITHER_RIBO_OR_DEOXYRIBONUCLEIC_ACIDS_AND_PRODUCING_3_PHOSPHOMONOESTERS	19	0.26222	0.702602	0.874951	0.99467	1	4772	tags=37%, list=31%, signal=54%
GO_FAT_PAD_DEVELOPMENT	6	0.353563	0.702491	0.835772	0.994505	1	3285	tags=50%, list=22%, signal=64%
GO_HYPERSENSITIVITY	8	0.322751	0.702443	0.837563	0.994275	1	3763	tags=50%, list=25%, signal=66%
GO_PROTEIN_DEACETYLASE_ACTIVITY	28	0.235357	0.702347	0.891995	0.994097	1	3929	tags=43%, list=26%, signal=58%
GO_REGULATION_OF_MICROGLIAL_CELL_ACTIVATION	14	0.279691	0.702107	0.861611	0.99407	1	4576	tags=43%, list=30%, signal=61%
GO_PROTEIN_K63_LINKED_DEUBIQUITINATION	31	0.234959	0.701649	0.880943	0.994278	1	2212	tags=23%, list=15%, signal=26%
GO_RECOGNITION_OF_APOPTOTIC_CELL	5	0.369011	0.701484	0.818885	0.994174	1	1175	tags=20%, list=8%, signal=22%
GO_INTERMEDIATE_FILAMENT_ORGANIZATION	15	0.273468	0.701415	0.857252	0.993966	1	11074	tags=100%, list=73%, signal=366%
GO_RESPONSE_TO_CAFFEINE	15	0.275333	0.701057	0.857812	0.994066	1	2979	tags=33%, list=20%, signal=41%
GO_REGULATION_OF_UNSATURATED_FATTY_ACID_BIOSYNTHETIC_PROCESS	6	0.35272	0.700867	0.830113	0.993985	1	337	tags=17%, list=2%, signal=17%
GO_NEUROMUSCULAR_PROCESS_CONTROLLING_POSTURE	11	0.299522	0.700738	0.83373	0.993838	1	2882	tags=36%, list=19%, signal=45%
GO_INTERLEUKIN_6_RECEPTOR_BINDING	7	0.339212	0.700535	0.836638	0.993763	1	2919	tags=43%, list=19%, signal=53%
GO_NEGATIVE_REGULATION_OF_INTERLEUKIN_1_SECRETION	8	0.323855	0.700469	0.836646	0.993555	1	2030	tags=13%, list=13%, signal=14%
GO_TRACHEA_MORPHOGENESIS	10	0.307877	0.700374	0.84141	0.993375	1	2623	tags=30%, list=17%, signal=36%
GO_PROTEIN_HETEROTETRAMERIZATION	47	0.215711	0.70033	0.927671	0.993141	1	4036	tags=30%, list=26%, signal=40%
GO_DIENCEPHALON_DEVELOPMENT	46	0.216092	0.700229	0.919252	0.992969	1	2284	tags=17%, list=15%, signal=20%
GO_POTASSIUM_CHANNEL_ACTIVITY	70	0.199986	0.70018	0.95009	0.992743	1	5797	tags=47%, list=38%, signal=76%
GO_ENDODERMAL_CELL_FATE_SPECIFICATION	5	0.367267	0.700109	0.819456	0.992535	1	1882	tags=20%, list=12%, signal=23%
GO_POSITIVE_REGULATION_OF_MACROPHAGE_ACTIVATION	14	0.279765	0.699757	0.852071	0.992631	1	4863	tags=50%, list=32%, signal=73%
GO_INTRINSIC_APOPTOTIC_SIGNALING_PATHWAY_IN_RESPONSE_TO_OSMOTIC_STRESS	5	0.372838	0.699453	0.83121	0.992669	1	528	tags=20%, list=3%, signal=21%
GO_TOXIN_BIOSYNTHETIC_PROCESS	6	0.353272	0.698941	0.817898	0.992927	1	1286	tags=17%, list=8%, signal=18%
GO_MHC_CLASS_IB_PROTEIN_BINDING	5	0.369283	0.698259	0.818073	0.993348	1	4295	tags=60%, list=28%, signal=84%
GO_MYOSIN_BINDING	52	0.21049	0.698119	0.936526	0.993218	1	4046	tags=33%, list=27%, signal=44%
GO_MONOAMINE_TRANSMEMBRANE_TRANSPORTER_ACTIVITY	5	0.370222	0.697297	0.838787	0.993776	1	1858	tags=20%, list=12%, signal=23%
GO_TRIPARTITE_REGIONAL_SUBDIVISION	7	0.331857	0.697273	0.832726	0.993524	1	413	tags=14%, list=3%, signal=15%
GO_POSITIVE_REGULATION_OF_GASTRO_INTESTINAL_SYSTEM_SMOOTH_MUSCLE_CONTRACTION	5	0.372388	0.696885	0.819243	0.993642	1	2305	tags=20%, list=15%, signal=24%
GO_REGULATION_OF_RESPONSE_TO_OSMOTIC_STRESS	5	0.371116	0.696869	0.825468	0.99338	1	528	tags=20%, list=3%, signal=21%
GO_NEGATIVE_REGULATION_OF_CELLULAR_AMINE_METABOLIC_PROCESS	5	0.37097	0.696674	0.824575	0.993296	1	2516	tags=40%, list=17%, signal=48%
GO_REGULATION_OF_LEUKOCYTE_DEGRANULATION	33	0.228674	0.696032	0.914447	0.993666	1	4898	tags=48%, list=32%, signal=71%
GO_METANEPHRIC_NEPHRON_EPITHELIUM_DEVELOPMENT	17	0.264239	0.694866	0.865073	0.994557	1	3174	tags=29%, list=21%, signal=37%
GO_REGULATION_OF_LYASE_ACTIVITY	29	0.236472	0.694342	0.901216	0.994799	1	4714	tags=41%, list=31%, signal=60%
GO_REGULATION_OF_CELL_FATE_COMMITMENT	18	0.259165	0.694148	0.877255	0.994721	1	2424	tags=28%, list=16%, signal=33%
GO_VOLTAGE_GATED_CALCIUM_CHANNEL_ACTIVITY_INVOLVED_IN_REGULATION_OF_PRESYNAPTIC_CYTOSOLIC_CALCIUM_LEVELS	5	0.364296	0.694006	0.829476	0.994586	1	1021	tags=20%, list=7%, signal=21%
GO_MUCUS_SECRETION	8	0.320837	0.69369	0.839457	0.99462	1	4534	tags=63%, list=30%, signal=89%
GO_PROTEIN_CARBOXYL_O_METHYLTRANSFERASE_ACTIVITY	7	0.335182	0.693656	0.834527	0.994373	1	3633	tags=43%, list=24%, signal=56%
GO_POSITIVE_REGULATION_OF_CALCIUM_ION_IMPORT	9	0.310738	0.693408	0.841493	0.994345	1	5266	tags=56%, list=35%, signal=85%
GO_REGULATION_OF_SYNAPTIC_TRANSMISSION_GLUTAMATERGIC	41	0.218928	0.693264	0.914569	0.994209	1	1129	tags=10%, list=7%, signal=11%
GO_TYPE_B_PANCREATIC_CELL_PROLIFERATION	13	0.282799	0.693057	0.865164	0.994136	1	4625	tags=46%, list=30%, signal=66%
GO_POSITIVE_REGULATION_OF_CHOLESTEROL_BIOSYNTHETIC_PROCESS	5	0.368207	0.692766	0.837515	0.99415	1	5967	tags=80%, list=39%, signal=131%
GO_MONOCARBOXYLIC_ACID_TRANSMEMBRANE_TRANSPORTER_ACTIVITY	32	0.231098	0.692465	0.904552	0.994175	1	1293	tags=9%, list=8%, signal=10%
GO_ESTABLISHMENT_OR_MAINTENANCE_OF_ACTIN_CYTOSKELETON_POLARITY	10	0.304735	0.69219	0.851997	0.994166	1	2271	tags=30%, list=15%, signal=35%
GO_REGULATION_OF_CORE_PROMOTER_BINDING	7	0.33275	0.691708	0.832871	0.994356	1	724	tags=14%, list=5%, signal=15%
GO_GASTRO_INTESTINAL_SYSTEM_SMOOTH_MUSCLE_CONTRACTION	10	0.299777	0.691244	0.854043	0.994525	1	10672	tags=100%, list=70%, signal=334%
GO_REGULATION_OF_BRANCHING_INVOLVED_IN_LUNG_MORPHOGENESIS	5	0.36756	0.690985	0.835494	0.994504	1	1932	tags=20%, list=13%, signal=23%
GO_KERATINIZATION	59	0.204172	0.690705	0.944776	0.994502	1	729	tags=5%, list=5%, signal=5%
GO_RESPONSE_TO_DEXAMETHASONE	33	0.226644	0.6905	0.911272	0.994425	1	4013	tags=33%, list=26%, signal=45%
GO_POSITIVE_REGULATION_OF_CYTOKINE_PRODUCTION_INVOLVED_IN_INFLAMMATORY_RESPONSE	12	0.285717	0.689032	0.856919	0.995568	1	2529	tags=25%, list=17%, signal=30%
GO_U3_SNORNA_BINDING	5	0.365066	0.688568	0.840303	0.995741	1	3015	tags=40%, list=20%, signal=50%
GO_POSITIVE_REGULATION_OF_PHOSPHOLIPID_BIOSYNTHETIC_PROCESS	8	0.316751	0.68826	0.845328	0.995765	1	3584	tags=50%, list=24%, signal=65%
GO_LIPID_GLYCOSYLATION	8	0.320399	0.687647	0.840079	0.996078	1	2890	tags=38%, list=19%, signal=46%
GO_HEART_FORMATION	18	0.259306	0.687438	0.873705	0.996	1	2200	tags=28%, list=14%, signal=32%
GO_REGULATION_OF_CHOLESTEROL_EFFLUX	22	0.246405	0.686761	0.893427	0.996361	1	1198	tags=9%, list=8%, signal=10%
GO_ENDOTHELIAL_CELL_MORPHOGENESIS	11	0.295549	0.686635	0.861785	0.996206	1	735	tags=9%, list=5%, signal=10%
GO_COMPLEMENT_ACTIVATION_LECTIN_PATHWAY	7	0.326111	0.686391	0.85364	0.996159	1	10270	tags=100%, list=67%, signal=307%
GO_POSITIVE_REGULATION_OF_NEUROTRANSMITTER_SECRETION	17	0.262085	0.685366	0.881349	0.996855	1	3163	tags=29%, list=21%, signal=37%
GO_REGULATION_OF_FILOPODIUM_ASSEMBLY	35	0.223271	0.685351	0.918289	0.996593	1	3566	tags=26%, list=23%, signal=33%
GO_POSITIVE_CHEMOTAXIS	42	0.215255	0.685145	0.938113	0.996505	1	4342	tags=31%, list=28%, signal=43%
GO_TOXIN_METABOLIC_PROCESS	19	0.256461	0.685006	0.887227	0.996358	1	2090	tags=21%, list=14%, signal=24%
GO_PEBOW_COMPLEX	5	0.362567	0.684942	0.848763	0.996143	1	3480	tags=40%, list=23%, signal=52%
GO_ATP_DEPENDENT_PEPTIDASE_ACTIVITY	5	0.364365	0.684463	0.836227	0.996314	1	2278	tags=40%, list=15%, signal=47%
GO_UBIQUITIN_RECYCLING	9	0.304346	0.684347	0.853533	0.996149	1	2353	tags=22%, list=15%, signal=26%
GO_SOFT_PALATE_DEVELOPMENT	5	0.358195	0.683819	0.829728	0.996366	1	1150	tags=20%, list=8%, signal=22%
GO_CORNEA_DEVELOPMENT_IN_CAMERA_TYPE_EYE	5	0.357452	0.682619	0.841334	0.99721	1	1150	tags=20%, list=8%, signal=22%
GO_GRANULAR_COMPONENT	5	0.35794	0.68252	0.834592	0.99703	1	2108	tags=40%, list=14%, signal=46%
GO_PHOSPHATIDYLINOSITOL_BISPHOSPHATE_BINDING	76	0.191085	0.681796	0.969373	0.997415	1	4619	tags=36%, list=30%, signal=51%
GO_CONVERGENT_EXTENSION_INVOLVED_IN_ORGANOGENESIS	5	0.361781	0.68123	0.828942	0.997661	1	1882	tags=20%, list=12%, signal=23%
GO_NOREPINEPHRINE_SECRETION	6	0.339762	0.680935	0.840739	0.997655	1	3925	tags=67%, list=26%, signal=90%
GO_ACETYLCHOLINE_RECEPTOR_BINDING	6	0.340334	0.68091	0.849462	0.9974	1	789	tags=17%, list=5%, signal=18%
GO_FRUCTOSE_6_PHOSPHATE_METABOLIC_PROCESS	8	0.313208	0.680872	0.851341	0.997158	1	847	tags=13%, list=6%, signal=13%
GO_CHRONIC_INFLAMMATORY_RESPONSE	10	0.299043	0.680811	0.859066	0.996939	1	972	tags=10%, list=6%, signal=11%
GO_INTERFERON_GAMMA_PRODUCTION	70	0.195847	0.680402	0.964427	0.997046	1	4414	tags=31%, list=29%, signal=44%
GO_L_GLUTAMATE_TRANSMEMBRANE_TRANSPORTER_ACTIVITY	8	0.313958	0.680165	0.859412	0.996987	1	2961	tags=25%, list=19%, signal=31%
GO_SULFIDE_OXIDATION	5	0.360787	0.680107	0.850449	0.996767	1	1305	tags=20%, list=9%, signal=22%
GO_SEROTONIN_TRANSPORT	7	0.32683	0.679735	0.854193	0.996836	1	2855	tags=29%, list=19%, signal=35%
GO_SPHINGOLIPID_BINDING	16	0.261337	0.679715	0.889807	0.996578	1	2703	tags=25%, list=18%, signal=30%
GO_REGULATION_OF_RELAXATION_OF_MUSCLE	6	0.341168	0.677828	0.849354	0.997993	1	1809	tags=17%, list=12%, signal=19%
GO_NEURON_PROJECTION_TERMINUS	92	0.18519	0.676853	0.98017	0.998592	1	2215	tags=13%, list=15%, signal=15%
GO_CARDIAC_MUSCLE_CONTRACTION	93	0.186958	0.676804	0.982967	0.99836	1	2979	tags=18%, list=20%, signal=23%
GO_NEGATIVE_REGULATION_OF_SKELETAL_MUSCLE_TISSUE_DEVELOPMENT	10	0.29518	0.676728	0.864047	0.998151	1	10742	tags=100%, list=70%, signal=339%
GO_CILIUM_MOVEMENT	54	0.200953	0.676541	0.96045	0.998041	1	4442	tags=26%, list=29%, signal=36%
GO_ARACHIDONIC_ACID_METABOLIC_PROCESS	34	0.221506	0.676307	0.922297	0.997969	1	3080	tags=21%, list=20%, signal=26%
GO_PROTEIN_GLUTAMINE_GAMMA_GLUTAMYLTRANSFERASE_ACTIVITY	6	0.336015	0.675629	0.862689	0.998291	1	729	tags=17%, list=5%, signal=17%
GO_REGULATION_OF_MUCUS_SECRETION	7	0.324642	0.67467	0.855939	0.998863	1	3096	tags=43%, list=20%, signal=54%
GO_POSITIVE_REGULATION_OF_CARDIAC_MUSCLE_CONTRACTION	6	0.339164	0.67445	0.858179	0.998778	1	1129	tags=17%, list=7%, signal=18%
GO_TETRAHYDROFOLATE_METABOLIC_PROCESS	13	0.275271	0.674353	0.876577	0.998585	1	1650	tags=23%, list=11%, signal=26%
GO_NEGATIVE_REGULATION_OF_MESENCHYMAL_CELL_PROLIFERATION	5	0.35214	0.674206	0.85008	0.998437	1	3020	tags=60%, list=20%, signal=75%
GO_REGULATION_OF_COENZYME_METABOLIC_PROCESS	10	0.291701	0.673318	0.869443	0.998942	1	3729	tags=50%, list=24%, signal=66%
GO_GLYCINE_BINDING	13	0.274808	0.673317	0.877132	0.998669	1	5772	tags=46%, list=38%, signal=74%
GO_AMINOGLYCAN_METABOLIC_PROCESS	101	0.182133	0.672925	0.985594	0.99873	1	4320	tags=30%, list=28%, signal=41%
GO_NEGATIVE_REGULATION_OF_ACTION_POTENTIAL	6	0.339023	0.672036	0.846736	0.999215	1	10073	tags=100%, list=66%, signal=295%
GO_NEGATIVE_REGULATION_OF_LIPASE_ACTIVITY	13	0.269767	0.671837	0.875686	0.999112	1	337	tags=8%, list=2%, signal=8%
GO_REGULATION_OF_CARDIAC_MUSCLE_ADAPTATION	8	0.307609	0.671441	0.855538	0.99918	1	1737	tags=25%, list=11%, signal=28%
GO_NEGATIVE_REGULATION_OF_VASCULAR_SMOOTH_MUSCLE_CELL_PROLIFERATION	13	0.273286	0.67141	0.879537	0.998934	1	3785	tags=31%, list=25%, signal=41%
GO_PEPTIDYL_THREONINE_DEPHOSPHORYLATION	16	0.258958	0.671328	0.890525	0.998728	1	4015	tags=44%, list=26%, signal=59%
GO_AMINOGLYCAN_CATABOLIC_PROCESS	44	0.210371	0.67105	0.947998	0.998688	1	5057	tags=36%, list=33%, signal=54%
GO_POSITIVE_REGULATION_OF_MUCUS_SECRETION	5	0.354404	0.67082	0.865182	0.998607	1	2137	tags=40%, list=14%, signal=47%
GO_HOPS_COMPLEX	13	0.273987	0.670627	0.878873	0.998502	1	1902	tags=23%, list=12%, signal=26%
GO_DETECTION_OF_ABIOTIC_STIMULUS	94	0.185196	0.670577	0.983831	0.998271	1	5076	tags=32%, list=33%, signal=48%
GO_DETECTION_OF_STIMULUS	201	0.165229	0.669771	0.998361	0.99868	1	5076	tags=32%, list=33%, signal=47%
GO_CELL_COMMUNICATION_BY_ELECTRICAL_COUPLING	23	0.238972	0.669664	0.908481	0.998497	1	1971	tags=17%, list=13%, signal=20%
GO_URETER_DEVELOPMENT	11	0.282751	0.66878	0.881933	0.998975	1	4711	tags=45%, list=31%, signal=66%
GO_POSITIVE_REGULATION_OF_INTERFERON_GAMMA_PRODUCTION	44	0.206701	0.668455	0.953805	0.998974	1	4344	tags=30%, list=29%, signal=41%
GO_ICOSANOID_RECEPTOR_ACTIVITY	11	0.283378	0.668354	0.874022	0.998786	1	10922	tags=100%, list=72%, signal=353%
GO_PROTEASOME_BINDING	14	0.267852	0.668189	0.875767	0.998655	1	2994	tags=29%, list=20%, signal=36%
GO_DNA_METHYLATION_INVOLVED_IN_GAMETE_GENERATION	14	0.267016	0.667917	0.886037	0.998606	1	5579	tags=57%, list=37%, signal=90%
GO_CELLULAR_HYPEROSMOTIC_RESPONSE	9	0.297387	0.667502	0.871531	0.998682	1	3418	tags=33%, list=22%, signal=43%
GO_INTERLEUKIN_4_MEDIATED_SIGNALING_PATHWAY	5	0.35539	0.667013	0.862784	0.998812	1	2790	tags=60%, list=18%, signal=73%
GO_GLYCOGEN_GRANULE	7	0.320744	0.666948	0.8632	0.998595	1	1316	tags=14%, list=9%, signal=16%
GO_REGULATION_OF_PLASMA_MEMBRANE_ORGANIZATION	10	0.288599	0.66643	0.868453	0.998748	1	2139	tags=30%, list=14%, signal=35%
GO_SMOOTH_ENDOPLASMIC_RETICULUM_MEMBRANE	5	0.354938	0.666284	0.859063	0.998593	1	2211	tags=20%, list=15%, signal=23%
GO_PHOSPHATIDYLINOSITOL_4_5_BISPHOSPHATE_BINDING	52	0.201533	0.666244	0.953687	0.998354	1	4619	tags=38%, list=30%, signal=55%
GO_DEATH_DOMAIN_BINDING	10	0.287439	0.665866	0.877124	0.99839	1	1969	tags=30%, list=13%, signal=34%
GO_INORGANIC_PHOSPHATE_TRANSMEMBRANE_TRANSPORTER_ACTIVITY	5	0.350236	0.665745	0.856317	0.99822	1	856	tags=20%, list=6%, signal=21%
GO_RNA_METHYLTRANSFERASE_ACTIVITY	62	0.194671	0.665092	0.958711	0.998486	1	3803	tags=31%, list=25%, signal=41%
GO_TUBULAR_ENDOSOME	5	0.353231	0.66478	0.85935	0.998471	1	6260	tags=80%, list=41%, signal=136%
GO_PORPHYRIN_CONTAINING_COMPOUND_METABOLIC_PROCESS	7	0.319642	0.664264	0.861323	0.998615	1	4554	tags=43%, list=30%, signal=61%
GO_AMINO_SUGAR_BIOSYNTHETIC_PROCESS	13	0.269608	0.663322	0.900155	0.999108	1	2696	tags=23%, list=18%, signal=28%
GO_REGULATION_OF_ADENYLATE_CYCLASE_ACTIVATING_G_PROTEIN_COUPLED_RECEPTOR_SIGNALING_PATHWAY	10	0.292132	0.662729	0.871446	0.999313	1	322	tags=10%, list=2%, signal=10%
GO_FOLIC_ACID_METABOLIC_PROCESS	17	0.249689	0.661217	0.907492	1	1	3725	tags=35%, list=24%, signal=47%
GO_GLOMERULUS_MORPHOGENESIS	6	0.333997	0.660482	0.869355	1	1	2130	tags=33%, list=14%, signal=39%
GO_POSITIVE_REGULATION_OF_SYNAPSE_MATURATION	7	0.315646	0.660395	0.871086	1	1	588	tags=14%, list=4%, signal=15%
GO_GLUCOSAMINE_CONTAINING_COMPOUND_METABOLIC_PROCESS	13	0.265804	0.659017	0.896875	1	1	3182	tags=23%, list=21%, signal=29%
GO_DORSAL_AORTA_DEVELOPMENT	7	0.317478	0.658917	0.873433	1	1	3552	tags=43%, list=23%, signal=56%
GO_REGULATION_OF_SMOOTH_MUSCLE_CONTRACTION	36	0.213404	0.658872	0.947787	1	1	3096	tags=19%, list=20%, signal=24%
GO_REGULATION_OF_RESTING_MEMBRANE_POTENTIAL	6	0.329247	0.658799	0.867818	1	1	5140	tags=50%, list=34%, signal=75%
GO_POSITIVE_REGULATION_OF_MYELOID_CELL_APOPTOTIC_PROCESS	6	0.330705	0.658445	0.8724	1	1	2130	tags=33%, list=14%, signal=39%
GO_CYTOLYSIS	23	0.234801	0.658137	0.920555	1	1	233	tags=4%, list=2%, signal=4%
GO_WATER_HOMEOSTASIS	50	0.19955	0.657511	0.960969	1	1	2957	tags=18%, list=19%, signal=22%
GO_GALACTOSE_METABOLIC_PROCESS	6	0.329241	0.657319	0.872213	1	1	10222	tags=100%, list=67%, signal=304%
GO_NEGATIVE_REGULATION_OF_LONG_TERM_SYNAPTIC_POTENTIATION	6	0.326536	0.653845	0.871526	1	1	882	tags=17%, list=6%, signal=18%
GO_REGULATION_OF_MODIFICATION_OF_POSTSYNAPTIC_STRUCTURE	6	0.328913	0.65362	0.879427	1	1	2534	tags=33%, list=17%, signal=40%
GO_PARALLEL_FIBER_TO_PURKINJE_CELL_SYNAPSE	10	0.289183	0.653496	0.885122	1	1	5844	tags=60%, list=38%, signal=97%
GO_REGULATION_OF_EPIDERMAL_GROWTH_FACTOR_ACTIVATED_RECEPTOR_ACTIVITY	23	0.233667	0.652821	0.930625	1	1	3957	tags=39%, list=26%, signal=53%
GO_PHENOL_CONTAINING_COMPOUND_METABOLIC_PROCESS	40	0.207251	0.652717	0.961063	1	1	2835	tags=20%, list=19%, signal=25%
GO_REGULATION_OF_INTEGRIN_MEDIATED_SIGNALING_PATHWAY	12	0.272305	0.652503	0.899686	1	1	2409	tags=25%, list=16%, signal=30%
GO_LIPOPROTEIN_TRANSPORTER_ACTIVITY	5	0.344253	0.651948	0.875604	1	1	9993	tags=100%, list=66%, signal=290%
GO_PHOSPHATIDYLCHOLINE_TRANSPORTER_ACTIVITY	9	0.291486	0.651482	0.884314	1	1	862	tags=11%, list=6%, signal=12%
GO_REGULATION_OF_SNARE_COMPLEX_ASSEMBLY	10	0.283533	0.651362	0.90028	1	1	1665	tags=20%, list=11%, signal=22%
GO_REGULATION_OF_ENDOTHELIAL_CELL_CHEMOTAXIS	14	0.260097	0.651151	0.89803	1	1	1049	tags=14%, list=7%, signal=15%
GO_METANEPHRIC_EPITHELIUM_DEVELOPMENT	19	0.239616	0.650859	0.911611	1	1	3174	tags=26%, list=21%, signal=33%
GO_OXYGEN_HOMEOSTASIS	6	0.325517	0.650531	0.875304	1	1	1067	tags=17%, list=7%, signal=18%
GO_MAP_KINASE_PHOSPHATASE_ACTIVITY	14	0.25935	0.65048	0.9004	1	1	429	tags=7%, list=3%, signal=7%
GO_KINOCILIUM	6	0.325354	0.650358	0.873068	1	1	2632	tags=33%, list=17%, signal=40%
GO_NEUROTRANSMITTER_TRANSPORTER_ACTIVITY	32	0.216952	0.650306	0.945205	1	1	3283	tags=22%, list=22%, signal=28%
GO_PEPTIDYL_GLUTAMIC_ACID_MODIFICATION	24	0.230472	0.64948	0.930927	1	1	3046	tags=29%, list=20%, signal=36%
GO_C_TERMINAL_PROTEIN_AMINO_ACID_MODIFICATION	14	0.257863	0.64928	0.911278	1	1	2647	tags=29%, list=17%, signal=35%
GO_NEGATIVE_REGULATION_OF_G_PROTEIN_COUPLED_RECEPTOR_SIGNALING_PATHWAY	37	0.209678	0.649127	0.951816	1	1	3785	tags=24%, list=25%, signal=32%
GO_MYOSIN_LIGHT_CHAIN_BINDING	5	0.344665	0.6489	0.871515	1	1	751	tags=20%, list=5%, signal=21%
GO_VITAMIN_TRANSPORT	23	0.232449	0.648853	0.922427	1	1	3234	tags=30%, list=21%, signal=39%
GO_SULFUR_COMPOUND_TRANSPORT	37	0.208569	0.648263	0.955838	1	1	179	tags=5%, list=1%, signal=5%
GO_GOLGI_LUMEN	55	0.1937	0.647454	0.973224	1	1	4236	tags=24%, list=28%, signal=33%
GO_ACYLGLYCEROL_O_ACYLTRANSFERASE_ACTIVITY	16	0.251376	0.646852	0.913295	1	1	4577	tags=38%, list=30%, signal=54%
GO_REGULATION_OF_CILIUM_BEAT_FREQUENCY_INVOLVED_IN_CILIARY_MOTILITY	6	0.320904	0.646748	0.878097	1	1	3285	tags=50%, list=22%, signal=64%
GO_PURINE_NUCLEOSIDE_MONOPHOSPHATE_METABOLIC_PROCESS	21	0.235202	0.646599	0.925327	1	1	1619	tags=14%, list=11%, signal=16%
GO_RESPONSE_TO_LEPTIN	16	0.249248	0.644377	0.913359	1	1	3285	tags=31%, list=22%, signal=40%
GO_HIPPOCAMPAL_MOSSY_FIBER_TO_CA3_SYNAPSE	25	0.224606	0.643225	0.942286	1	1	4652	tags=28%, list=31%, signal=40%
GO_NUCLEOTIDE_RECEPTOR_ACTIVITY	12	0.268631	0.642615	0.914986	1	1	3615	tags=33%, list=24%, signal=44%
GO_3_PHOSPHOADENOSINE_5_PHOSPHOSULFATE_METABOLIC_PROCESS	12	0.267634	0.642244	0.896484	1	1	11162	tags=100%, list=73%, signal=374%
GO_PHOSPHOTRANSFERASE_ACTIVITY_FOR_OTHER_SUBSTITUTED_PHOSPHATE_GROUPS	19	0.235892	0.641783	0.923318	1	1	3767	tags=37%, list=25%, signal=49%
GO_INTERLEUKIN_1_BETA_PRODUCTION	49	0.195359	0.640983	0.975115	1	1	3059	tags=20%, list=20%, signal=25%
GO_CARBOHYDRATE_TRANSMEMBRANE_TRANSPORTER_ACTIVITY	27	0.221806	0.640784	0.946812	1	1	2985	tags=26%, list=20%, signal=32%
GO_RETINAL_ROD_CELL_DEVELOPMENT	7	0.3095	0.639794	0.893798	1	1	10523	tags=100%, list=69%, signal=323%
GO_PYRUVATE_DEHYDROGENASE_COMPLEX	6	0.32441	0.639576	0.888578	1	1	4377	tags=50%, list=29%, signal=70%
GO_MATING	21	0.233748	0.639438	0.929703	1	1	3417	tags=33%, list=22%, signal=43%
GO_FMN_BINDING	12	0.265311	0.63894	0.903161	1	1	2600	tags=25%, list=17%, signal=30%
GO_ANCHORED_COMPONENT_OF_PLASMA_MEMBRANE	43	0.200858	0.638576	0.967238	1	1	2628	tags=14%, list=17%, signal=17%
GO_NEGATIVE_REGULATION_OF_MACROPHAGE_CYTOKINE_PRODUCTION	5	0.336104	0.63847	0.86998	1	1	2277	tags=20%, list=15%, signal=24%
GO_REGULATION_OF_CELL_MIGRATION_INVOLVED_IN_SPROUTING_ANGIOGENESIS	28	0.216436	0.63786	0.947732	1	1	2409	tags=18%, list=16%, signal=21%
GO_MULTINUCLEAR_OSTEOCLAST_DIFFERENTIATION	5	0.340993	0.637817	0.890229	1	1	1369	tags=20%, list=9%, signal=22%
GO_NEGATIVE_REGULATION_OF_BLOOD_VESSEL_ENDOTHELIAL_CELL_MIGRATION	27	0.216894	0.63702	0.947551	1	1	2409	tags=19%, list=16%, signal=22%
GO_HISTONE_DEACETYLASE_ACTIVITY_H3_K14_SPECIFIC_	10	0.278994	0.637017	0.908211	1	1	2743	tags=40%, list=18%, signal=49%
GO_TRACHEA_FORMATION	6	0.31948	0.63688	0.876669	1	1	2623	tags=33%, list=17%, signal=40%
GO_NEGATIVE_REGULATION_OF_TRANSCRIPTION_BY_RNA_POLYMERASE_I	5	0.335185	0.635856	0.888199	1	1	5265	tags=60%, list=35%, signal=92%
GO_CELLULAR_RESPONSE_TO_OXIDISED_LOW_DENSITY_LIPOPROTEIN_PARTICLE_STIMULUS	7	0.304445	0.635718	0.884815	1	1	10600	tags=100%, list=70%, signal=328%
GO_METALLOENDOPEPTIDASE_ACTIVITY	68	0.182194	0.635674	0.985241	1	1	2300	tags=13%, list=15%, signal=16%
GO_POSITIVE_REGULATION_OF_PROTEIN_KINASE_C_SIGNALING	6	0.320488	0.635115	0.887614	1	1	5062	tags=50%, list=33%, signal=75%
GO_PARTURITION	12	0.262046	0.635081	0.916239	1	1	2305	tags=17%, list=15%, signal=20%
GO_TYROSINE_PHOSPHORYLATION_OF_STAT_PROTEIN	52	0.192244	0.634551	0.97389	1	1	2772	tags=19%, list=18%, signal=23%
GO_HORMONE_ACTIVITY	53	0.190227	0.633915	0.97909	1	1	4155	tags=19%, list=27%, signal=26%
GO_NEGATIVE_REGULATION_OF_HISTONE_H3_K9_TRIMETHYLATION	6	0.320944	0.632983	0.896704	1	1	4281	tags=50%, list=28%, signal=70%
GO_CONVERGENT_EXTENSION_INVOLVED_IN_GASTRULATION	5	0.33484	0.632536	0.885578	1	1	1633	tags=20%, list=11%, signal=22%
GO_STRUCTURAL_CONSTITUENT_OF_EYE_LENS	8	0.294934	0.632084	0.900398	1	1	5513	tags=63%, list=36%, signal=98%
GO_POSITIVE_REGULATION_OF_MRNA_3_END_PROCESSING	11	0.26899	0.631032	0.916895	1	1	3299	tags=27%, list=22%, signal=35%
GO_INTESTINAL_LIPID_ABSORPTION	10	0.274417	0.630899	0.918367	1	1	1328	tags=10%, list=9%, signal=11%
GO_EXOGENOUS_DRUG_CATABOLIC_PROCESS	12	0.262039	0.63031	0.921645	1	1	3080	tags=25%, list=20%, signal=31%
GO_AMYLOID_BETA_METABOLIC_PROCESS	35	0.204903	0.630236	0.962906	1	1	2502	tags=17%, list=16%, signal=20%
GO_REGULATION_OF_MONOCYTE_CHEMOTAXIS	15	0.246957	0.629774	0.91831	1	1	4775	tags=47%, list=31%, signal=68%
GO_DNA_INTEGRATION	10	0.276643	0.629167	0.911695	1	1	3826	tags=40%, list=25%, signal=53%
GO_PERIKARYON	87	0.175221	0.629091	0.990011	1	1	3069	tags=18%, list=20%, signal=23%
GO_POSITIVE_REGULATION_OF_HETEROTYPIC_CELL_CELL_ADHESION	8	0.290755	0.628755	0.902655	1	1	5930	tags=63%, list=39%, signal=102%
GO_REGULATION_OF_RECEPTOR_LOCALIZATION_TO_SYNAPSE	14	0.250394	0.628608	0.914443	1	1	11425	tags=100%, list=75%, signal=399%
GO_EXTRINSIC_COMPONENT_OF_ENDOSOME_MEMBRANE	10	0.273271	0.628574	0.917302	1	1	337	tags=10%, list=2%, signal=10%
GO_NEGATIVE_REGULATION_OF_SIGNALING_RECEPTOR_ACTIVITY	35	0.205437	0.628218	0.963129	1	1	4265	tags=34%, list=28%, signal=48%
GO_SARCOMERE_ORGANIZATION	32	0.207632	0.628209	0.964799	1	1	2130	tags=16%, list=14%, signal=18%
GO_SATELLITE_DNA_BINDING	7	0.299804	0.628075	0.90825	1	1	1593	tags=14%, list=10%, signal=16%
GO_REGULATION_OF_TRANSLATIONAL_TERMINATION	9	0.282259	0.62787	0.91188	1	1	2667	tags=22%, list=18%, signal=27%
GO_NEGATIVE_REGULATION_OF_AMYLOID_PRECURSOR_PROTEIN_CATABOLIC_PROCESS	14	0.253624	0.627572	0.929317	1	1	2502	tags=21%, list=16%, signal=26%
GO_NEGATIVE_REGULATION_OF_INTERFERON_GAMMA_PRODUCTION	18	0.236948	0.627523	0.930681	1	1	991	tags=11%, list=7%, signal=12%
GO_PHOSPHATIDYLINOSITOL_TRANSPORTER_ACTIVITY	7	0.299198	0.626932	0.904743	1	1	818	tags=14%, list=5%, signal=15%
GO_REGULATION_OF_SECONDARY_METABOLIC_PROCESS	11	0.265615	0.626856	0.9107	1	1	2961	tags=27%, list=19%, signal=34%
GO_POSITIVE_REGULATION_OF_VESICLE_FUSION	8	0.290943	0.626308	0.904762	1	1	337	tags=13%, list=2%, signal=13%
GO_ACTIVATION_OF_NF_KAPPAB_INDUCING_KINASE_ACTIVITY	18	0.237125	0.625981	0.933487	1	1	467	tags=6%, list=3%, signal=6%
GO_LEPTIN_MEDIATED_SIGNALING_PATHWAY	7	0.301818	0.625308	0.902488	1	1	3285	tags=43%, list=22%, signal=55%
GO_RNA_POLYMERASE_II_CTD_HEPTAPEPTIDE_REPEAT_PHOSPHATASE_ACTIVITY	6	0.315657	0.624198	0.895317	1	1	1989	tags=17%, list=13%, signal=19%
GO_MESONEPHRIC_DUCT_DEVELOPMENT	7	0.300899	0.623866	0.901561	1	1	10654	tags=100%, list=70%, signal=332%
GO_SODIUM_ION_HOMEOSTASIS	29	0.21101	0.622117	0.957796	1	1	2709	tags=17%, list=18%, signal=21%
GO_PASSIVE_TRANSMEMBRANE_TRANSPORTER_ACTIVITY	287	0.148245	0.62208	0.999369	1	1	179	tags=2%, list=1%, signal=2%
GO_SKELETAL_MUSCLE_SATELLITE_CELL_ACTIVATION	6	0.310465	0.622016	0.898795	1	1	10508	tags=100%, list=69%, signal=322%
GO_INTERLEUKIN_18_MEDIATED_SIGNALING_PATHWAY	6	0.310193	0.619605	0.909759	1	1	4010	tags=33%, list=26%, signal=45%
GO_CYTOPLASMIC_DYNEIN_COMPLEX	19	0.230131	0.618827	0.946142	1	1	1627	tags=21%, list=11%, signal=24%
GO_CARBOHYDRATE_KINASE_ACTIVITY	19	0.228481	0.618796	0.950942	1	1	4519	tags=42%, list=30%, signal=60%
GO_RECEPTOR_GUANYLYL_CYCLASE_SIGNALING_PATHWAY	8	0.288247	0.616358	0.917884	1	1	10847	tags=100%, list=71%, signal=347%
GO_NEGATIVE_REGULATION_OF_MULTICELLULAR_ORGANISM_GROWTH	10	0.270737	0.616296	0.920186	1	1	2342	tags=30%, list=15%, signal=35%
GO_OXYSTEROL_BINDING	5	0.326681	0.616229	0.892815	1	1	4615	tags=40%, list=30%, signal=57%
GO_CRANIAL_NERVE_STRUCTURAL_ORGANIZATION	8	0.287459	0.615246	0.923108	1	1	10859	tags=100%, list=71%, signal=348%
GO_POLY_N_ACETYLLACTOSAMINE_BIOSYNTHETIC_PROCESS	7	0.296304	0.613958	0.908333	1	1	10724	tags=100%, list=70%, signal=337%
GO_REGULATION_OF_SECONDARY_HEART_FIELD_CARDIOBLAST_PROLIFERATION	6	0.310419	0.613953	0.91145	1	1	2200	tags=33%, list=14%, signal=39%
GO_POSITIVE_REGULATION_OF_GRANULOCYTE_CHEMOTAXIS	19	0.229026	0.613478	0.943137	1	1	4414	tags=42%, list=29%, signal=59%
GO_IMMUNOLOGICAL_SYNAPSE	30	0.20642	0.613252	0.966951	1	1	4032	tags=33%, list=26%, signal=45%
GO_SERINE_TYPE_ENDOPEPTIDASE_INHIBITOR_ACTIVITY	47	0.18711	0.61319	0.983774	1	1	4769	tags=23%, list=31%, signal=34%
GO_NLRP3_INFLAMMASOME_COMPLEX	5	0.321717	0.612847	0.912187	1	1	2058	tags=20%, list=14%, signal=23%
GO_CO_RECEPTOR_BINDING	7	0.295122	0.612802	0.911243	1	1	10742	tags=100%, list=70%, signal=339%
GO_POSITIVE_REGULATION_OF_CALCIUM_ION_TRANSMEMBRANE_TRANSPORTER_ACTIVITY	30	0.205181	0.612268	0.964272	1	1	2979	tags=23%, list=20%, signal=29%
GO_HOMOCYSTEINE_METABOLIC_PROCESS	10	0.265186	0.611373	0.922645	1	1	5405	tags=60%, list=35%, signal=93%
GO_PURINE_NUCLEOBASE_METABOLIC_PROCESS	5	0.323969	0.611186	0.90734	1	1	2939	tags=40%, list=19%, signal=50%
GO_RESPONSE_TO_INTERLEUKIN_18	8	0.284216	0.610849	0.915682	1	1	4287	tags=38%, list=28%, signal=52%
GO_MESODERMAL_CELL_FATE_COMMITMENT	11	0.25998	0.610482	0.937978	1	1	3037	tags=27%, list=20%, signal=34%
GO_ANION_SODIUM_SYMPORTER_ACTIVITY	7	0.292294	0.61038	0.91908	1	1	1858	tags=14%, list=12%, signal=16%
GO_INORGANIC_ANION_TRANSMEMBRANE_TRANSPORTER_ACTIVITY	95	0.167043	0.610366	0.994641	1	1	255	tags=3%, list=2%, signal=3%
GO_PROTEIN_DEGLUTAMYLATION	6	0.305672	0.610351	0.90432	1	1	10581	tags=100%, list=69%, signal=327%
GO_RNA_METHYLATION	74	0.173107	0.609296	0.995309	1	1	3803	tags=28%, list=25%, signal=38%
GO_PENTOSE_CATABOLIC_PROCESS	6	0.303952	0.609052	0.910993	1	1	4159	tags=50%, list=27%, signal=69%
GO_LEYDIG_CELL_DIFFERENTIATION	7	0.294355	0.608882	0.914557	1	1	2531	tags=29%, list=17%, signal=34%
GO_NEGATIVE_REGULATION_OF_CD8_POSITIVE_ALPHA_BETA_T_CELL_ACTIVATION	6	0.305841	0.60818	0.911984	1	1	4265	tags=33%, list=28%, signal=46%
GO_NEGATIVE_REGULATION_OF_SYSTEMIC_ARTERIAL_BLOOD_PRESSURE	9	0.274269	0.608131	0.922149	1	1	3288	tags=44%, list=22%, signal=57%
GO_MOTILE_CILIUM	141	0.156674	0.605553	1	1	1	4826	tags=32%, list=32%, signal=46%
GO_POSITIVE_REGULATION_OF_NEUTROPHIL_MIGRATION	22	0.218513	0.604299	0.962949	1	1	4414	tags=41%, list=29%, signal=58%
GO_POSITIVE_REGULATION_OF_TYROSINE_PHOSPHORYLATION_OF_STAT_PROTEIN	43	0.190624	0.604	0.983865	1	1	2772	tags=19%, list=18%, signal=23%
GO_RETINAL_CONE_CELL_DIFFERENTIATION	5	0.318571	0.603264	0.911825	1	1	5775	tags=60%, list=38%, signal=97%
GO_CHYLOMICRON	7	0.289475	0.602859	0.917628	1	1	10828	tags=100%, list=71%, signal=345%
GO_PHOSPHOLIPID_EFFLUX	8	0.278398	0.602578	0.921937	1	1	10997	tags=100%, list=72%, signal=359%
GO_PEPTIDYL_ASPARTIC_ACID_MODIFICATION	5	0.318125	0.600156	0.919481	1	1	10391	tags=100%, list=68%, signal=314%
GO_TRANSFERASE_ACTIVITY_TRANSFERRING_SULFUR_CONTAINING_GROUPS	52	0.182248	0.599988	0.990313	1	1	3521	tags=23%, list=23%, signal=30%
GO_COENZYME_A_METABOLIC_PROCESS	5	0.315507	0.599159	0.911959	1	1	3548	tags=40%, list=23%, signal=52%
GO_AP_3_ADAPTOR_COMPLEX	10	0.263475	0.599153	0.92554	1	1	3086	tags=30%, list=20%, signal=38%
GO_PYRIMIDINE_NUCLEOSIDE_CATABOLIC_PROCESS	18	0.226714	0.599011	0.950556	1	1	4595	tags=33%, list=30%, signal=48%
GO_GLYCEROLIPID_CATABOLIC_PROCESS	42	0.189674	0.598804	0.983094	1	1	1430	tags=10%, list=9%, signal=10%
GO_INTESTINE_SMOOTH_MUSCLE_CONTRACTION	6	0.299698	0.598351	0.930685	1	1	10672	tags=100%, list=70%, signal=334%
GO_MITOCHONDRION_LOCALIZATION	38	0.190571	0.596595	0.984481	1	1	2730	tags=18%, list=18%, signal=22%
GO_LONG_CHAIN_FATTY_ACYL_COA_METABOLIC_PROCESS	5	0.317592	0.59652	0.922326	1	1	2244	tags=20%, list=15%, signal=23%
GO_DETECTION_OF_MECHANICAL_STIMULUS_INVOLVED_IN_SENSORY_PERCEPTION_OF_SOUND	9	0.269248	0.595978	0.934757	1	1	1633	tags=11%, list=11%, signal=12%
GO_VITAMIN_TRANSMEMBRANE_TRANSPORTER_ACTIVITY	17	0.22745	0.595304	0.95225	1	1	3822	tags=35%, list=25%, signal=47%
GO_CARDIAC_VASCULAR_SMOOTH_MUSCLE_CELL_DIFFERENTIATION	6	0.295951	0.594586	0.922703	1	1	1882	tags=17%, list=12%, signal=19%
GO_INTERLEUKIN_10_PRODUCTION	34	0.194149	0.594105	0.978887	1	1	4430	tags=35%, list=29%, signal=50%
GO_POSITIVE_REGULATION_OF_UTERINE_SMOOTH_MUSCLE_CONTRACTION	5	0.313141	0.593559	0.922532	1	1	3925	tags=40%, list=26%, signal=54%
GO_REGULATION_OF_GLUTAMATE_SECRETION	7	0.284941	0.593058	0.936162	1	1	2607	tags=29%, list=17%, signal=34%
GO_HOMOSERINE_METABOLIC_PROCESS	5	0.313461	0.592789	0.923725	1	1	1286	tags=20%, list=8%, signal=22%
GO_STEREOCILIUM_BUNDLE	40	0.18714	0.591468	0.983533	1	1	3938	tags=28%, list=26%, signal=37%
GO_N_ACETYLLACTOSAMINIDE_BETA_1_3_N_ACETYLGLUCOSAMINYLTRANSFERASE_ACTIVITY	6	0.296284	0.591152	0.931298	1	1	10724	tags=100%, list=70%, signal=337%
GO_NEGATIVE_REGULATION_OF_CELL_MIGRATION_INVOLVED_IN_SPROUTING_ANGIOGENESIS	14	0.236238	0.590415	0.953396	1	1	2409	tags=21%, list=16%, signal=25%
GO_PROTEIN_KINASE_A_REGULATORY_SUBUNIT_BINDING	17	0.224712	0.589835	0.961644	1	1	2957	tags=24%, list=19%, signal=29%
GO_SERINE_PHOSPHORYLATION_OF_STAT_PROTEIN	10	0.254986	0.589759	0.941388	1	1	2012	tags=20%, list=13%, signal=23%
GO_CONVERGENT_EXTENSION	11	0.251523	0.589316	0.949721	1	1	1882	tags=18%, list=12%, signal=21%
GO_TOLL_LIKE_RECEPTOR_BINDING	7	0.282589	0.588884	0.928543	1	1	1965	tags=14%, list=13%, signal=16%
GO_MATERNAL_PROCESS_INVOLVED_IN_PARTURITION	7	0.283462	0.588709	0.931946	1	1	3925	tags=29%, list=26%, signal=38%
GO_CHEMOKINE_ACTIVITY	17	0.225938	0.588684	0.956674	1	1	11798	tags=100%, list=77%, signal=442%
GO_ESTABLISHMENT_OF_MITOCHONDRION_LOCALIZATION	19	0.219105	0.588428	0.964506	1	1	2730	tags=21%, list=18%, signal=26%
GO_PROXIMAL_TUBULE_DEVELOPMENT	5	0.309972	0.587371	0.915556	1	1	1402	tags=20%, list=9%, signal=22%
GO_DIVALENT_INORGANIC_ANION_HOMEOSTASIS	9	0.263248	0.586113	0.938437	1	1	11228	tags=100%, list=74%, signal=380%
GO_EMBRYONIC_SKELETAL_JOINT_DEVELOPMENT	10	0.256883	0.585563	0.947826	1	1	3174	tags=30%, list=21%, signal=38%
GO_REGULATION_OF_GASTRIC_ACID_SECRETION	9	0.260873	0.583841	0.943172	1	1	3925	tags=33%, list=26%, signal=45%
GO_THIOESTERASE_BINDING	10	0.257112	0.583325	0.946767	1	1	1501	tags=20%, list=10%, signal=22%
GO_LOCOMOTORY_EXPLORATION_BEHAVIOR	5	0.312286	0.583098	0.929092	1	1	773	tags=20%, list=5%, signal=21%
GO_CLATHRIN_SCULPTED_VESICLE	8	0.269284	0.58248	0.940434	1	1	4127	tags=38%, list=27%, signal=51%
GO_SECRETION_OF_LYSOSOMAL_ENZYMES	6	0.291688	0.582015	0.934808	1	1	10794	tags=100%, list=71%, signal=343%
GO_EQUATORIAL_MICROTUBULE_ORGANIZING_CENTER	5	0.306381	0.58119	0.924421	1	1	1526	tags=20%, list=10%, signal=22%
GO_CYSTEINE_BIOSYNTHETIC_PROCESS	7	0.279815	0.581175	0.940345	1	1	1286	tags=14%, list=8%, signal=16%
GO_SUGAR_TRANSMEMBRANE_TRANSPORTER_ACTIVITY	19	0.213668	0.579978	0.968031	1	1	3799	tags=32%, list=25%, signal=42%
GO_NEGATIVE_REGULATION_OF_CAMP_MEDIATED_SIGNALING	17	0.222227	0.579697	0.958878	1	1	322	tags=6%, list=2%, signal=6%
