## Supplementary material for "The Host Cell’s Endoplasmic Reticulum Proteostasis Network Profoundly Shapes the Protein Sequence Space Accessible to HIV Envelope": S2 Table Complete GSEA analysis.xlsx (part 2 of 2)

### Sheet: Table S2B (continued)
Table S2B. GSEA results of upregulated genes for ATF6 induction using MSigDB c5.
GO_SODIUM_CHLORIDE_SYMPORTER_ACTIVITY	5	0.306232	0.579568	0.932244	1	1	1858	tags=20%, list=12%, signal=23%
GO_CELLULAR_RESPONSE_TO_UV_B	8	0.267695	0.578938	0.944599	1	1	11160	tags=100%, list=73%, signal=373%
GO_METALLOAMINOPEPTIDASE_ACTIVITY	19	0.21506	0.578546	0.96501	1	1	11964	tags=100%, list=79%, signal=465%
GO_BLASTOCYST_FORMATION	30	0.192927	0.578384	0.982123	1	1	1075	tags=10%, list=7%, signal=11%
GO_REGULATION_OF_VASCULOGENESIS	10	0.251269	0.577704	0.947582	1	1	1593	tags=10%, list=10%, signal=11%
GO_INTERLEUKIN_6_BIOSYNTHETIC_PROCESS	18	0.217988	0.577351	0.958775	1	1	3417	tags=17%, list=22%, signal=21%
GO_INNER_EAR_RECEPTOR_CELL_STEREOCILIUM_ORGANIZATION	22	0.206223	0.575173	0.969838	1	1	4435	tags=32%, list=29%, signal=45%
GO_CARBOHYDRATE_PHOSPHORYLATION	22	0.206899	0.575118	0.975918	1	1	3482	tags=32%, list=23%, signal=41%
GO_INTRINSIC_COMPONENT_OF_VACUOLAR_MEMBRANE	5	0.302999	0.574814	0.928063	1	1	1888	tags=20%, list=12%, signal=23%
GO_OXIDOREDUCTASE_ACTIVITY_ACTING_ON_THE_CH_NH2_GROUP_OF_DONORS	16	0.222936	0.574008	0.965629	1	1	3979	tags=25%, list=26%, signal=34%
GO_FRUCTOSE_2_6_BISPHOSPHATE_2_PHOSPHATASE_ACTIVITY	5	0.300758	0.57271	0.940702	1	1	3482	tags=40%, list=23%, signal=52%
GO_REGULATION_OF_ODONTOGENESIS_OF_DENTIN_CONTAINING_TOOTH	9	0.255121	0.572617	0.946154	1	1	1932	tags=11%, list=13%, signal=13%
GO_CELLULAR_RESPONSE_TO_MAGNESIUM_ION	5	0.304405	0.572479	0.938625	1	1	10600	tags=100%, list=70%, signal=328%
GO_FRUCTOSE_2_6_BISPHOSPHATE_METABOLIC_PROCESS	5	0.300758	0.572191	0.934008	1	1	3482	tags=40%, list=23%, signal=52%
GO_CARDIOBLAST_PROLIFERATION	7	0.274137	0.572036	0.941577	1	1	2200	tags=29%, list=14%, signal=33%
GO_LIPID_DIGESTION	11	0.242945	0.571965	0.950175	1	1	1328	tags=9%, list=9%, signal=10%
GO_NEGATIVE_REGULATION_OF_OXIDATIVE_PHOSPHORYLATION	5	0.303813	0.571224	0.933924	1	1	1366	tags=20%, list=9%, signal=22%
GO_DETECTION_OF_CHEMICAL_STIMULUS_INVOLVED_IN_SENSORY_PERCEPTION_OF_TASTE	28	0.194316	0.571082	0.980015	1	1	5158	tags=29%, list=34%, signal=43%
GO_FILOPODIUM_TIP	16	0.220836	0.570152	0.963906	1	1	1028	tags=13%, list=7%, signal=13%
GO_UBIQUITIN_UBIQUITIN_LIGASE_ACTIVITY	13	0.23132	0.569431	0.967742	1	1	3787	tags=38%, list=25%, signal=51%
GO_FACIAL_NERVE_STRUCTURAL_ORGANIZATION	6	0.287421	0.568727	0.936421	1	1	10859	tags=100%, list=71%, signal=348%
GO_PHAGOCYTOSIS_RECOGNITION	11	0.242109	0.568703	0.957611	1	1	1175	tags=9%, list=8%, signal=10%
GO_INSEMINATION	7	0.274533	0.568492	0.951632	1	1	3925	tags=29%, list=26%, signal=38%
GO_NEUTROPHIL_MIGRATION	61	0.166336	0.567489	0.995688	1	1	4675	tags=28%, list=31%, signal=40%
GO_HYDROXYMETHYL__FORMYL_AND_RELATED_TRANSFERASE_ACTIVITY	8	0.263035	0.567413	0.949065	1	1	2816	tags=25%, list=18%, signal=31%
GO_POSITIVE_REGULATION_OF_PRODUCTION_OF_MIRNAS_INVOLVED_IN_GENE_SILENCING_BY_MIRNA	8	0.264557	0.567359	0.947493	1	1	2480	tags=25%, list=16%, signal=30%
GO_SENSORY_PERCEPTION_OF_TEMPERATURE_STIMULUS	14	0.226568	0.566221	0.964516	1	1	6106	tags=57%, list=40%, signal=95%
GO_FEMALE_GENITALIA_DEVELOPMENT	11	0.240319	0.565505	0.954172	1	1	647	tags=9%, list=4%, signal=9%
GO_TRNA_CYTOSINE_5__METHYLTRANSFERASE_ACTIVITY	5	0.299088	0.565319	0.940771	1	1	10681	tags=100%, list=70%, signal=334%
GO_GLOMERULAR_BASEMENT_MEMBRANE_DEVELOPMENT	6	0.283971	0.564717	0.946656	1	1	4566	tags=50%, list=30%, signal=71%
GO_URETERIC_BUD_ELONGATION	5	0.297387	0.564694	0.940191	1	1	1932	tags=20%, list=13%, signal=23%
GO_ANCHORED_COMPONENT_OF_MEMBRANE	102	0.15133	0.564314	1	1	1	3681	tags=19%, list=24%, signal=24%
GO_GLUCOSE_6_PHOSPHATE_METABOLIC_PROCESS	7	0.273022	0.564229	0.948174	1	1	4470	tags=57%, list=29%, signal=81%
GO_NEGATIVE_REGULATION_OF_T_CELL_DIFFERENTIATION_IN_THYMUS	7	0.270242	0.563631	0.949495	1	1	1932	tags=14%, list=13%, signal=16%
GO_WATER_TRANSPORT	13	0.22798	0.563406	0.960236	1	1	11766	tags=100%, list=77%, signal=439%
GO_BUD_ELONGATION_INVOLVED_IN_LUNG_BRANCHING	5	0.297136	0.563358	0.938563	1	1	5293	tags=60%, list=35%, signal=92%
GO_POSITIVE_REGULATION_OF_RECEPTOR_BINDING	7	0.272805	0.562616	0.95167	1	1	2442	tags=29%, list=16%, signal=34%
GO_TRNA_METHYLATION	38	0.18012	0.56195	0.990483	1	1	3953	tags=29%, list=26%, signal=39%
GO_MUSCLE_FILAMENT_SLIDING	23	0.199079	0.56165	0.981445	1	1	291	tags=4%, list=2%, signal=4%
GO_INDOLE_CONTAINING_COMPOUND_METABOLIC_PROCESS	17	0.213767	0.561237	0.968421	1	1	5653	tags=47%, list=37%, signal=75%
GO_AXONAL_TRANSPORT_OF_MITOCHONDRION	8	0.259103	0.559299	0.945743	1	1	4590	tags=50%, list=30%, signal=72%
GO_REGULATION_OF_WATER_LOSS_VIA_SKIN	19	0.205853	0.559055	0.97442	1	1	2890	tags=21%, list=19%, signal=26%
GO_METALLOPEPTIDASE_ACTIVITY	132	0.145344	0.557747	1	1	1	3351	tags=17%, list=22%, signal=22%
GO_REGULATION_OF_MITOCHONDRIAL_FUSION	8	0.260259	0.556179	0.955083	1	1	4491	tags=50%, list=29%, signal=71%
GO_AUTOPHAGY_OF_NUCLEUS	5	0.292383	0.556091	0.948515	1	1	4004	tags=40%, list=26%, signal=54%
GO_HIGH_DENSITY_LIPOPROTEIN_PARTICLE_ASSEMBLY	12	0.233351	0.556048	0.962646	1	1	11684	tags=100%, list=77%, signal=428%
GO_NEGATIVE_REGULATION_OF_INTERLEUKIN_17_PRODUCTION	9	0.249144	0.555177	0.963449	1	1	4854	tags=44%, list=32%, signal=65%
GO_CELLULAR_RESPONSE_TO_EPINEPHRINE_STIMULUS	9	0.250528	0.5538	0.95261	1	1	2957	tags=22%, list=19%, signal=28%
GO_VOLTAGE_GATED_POTASSIUM_CHANNEL_ACTIVITY_INVOLVED_IN_CARDIAC_MUSCLE_CELL_ACTION_POTENTIAL_REPOLARIZATION	10	0.239121	0.553795	0.962733	1	1	6210	tags=80%, list=41%, signal=135%
GO_MODULATION_OF_AGE_RELATED_BEHAVIORAL_DECLINE	6	0.276123	0.552586	0.954121	1	1	882	tags=17%, list=6%, signal=18%
GO_KICSTOR_COMPLEX	5	0.292418	0.552413	0.952022	1	1	4379	tags=60%, list=29%, signal=84%
GO_CILIUM_MOVEMENT_INVOLVED_IN_CELL_MOTILITY	19	0.205652	0.55197	0.979401	1	1	3285	tags=26%, list=22%, signal=34%
GO_NEUTROPHIL_MEDIATED_CYTOTOXICITY	5	0.294033	0.551748	0.941392	1	1	10758	tags=100%, list=71%, signal=340%
GO_POSITIVE_REGULATION_OF_STEROL_TRANSPORT	21	0.198353	0.55141	0.983449	1	1	2442	tags=14%, list=16%, signal=17%
GO_REGULATION_OF_NEUROINFLAMMATORY_RESPONSE	19	0.203507	0.550968	0.975751	1	1	4864	tags=42%, list=32%, signal=62%
GO_TROPHECTODERMAL_CELL_DIFFERENTIATION	11	0.233118	0.549973	0.968173	1	1	836	tags=9%, list=5%, signal=10%
GO_TRIGEMINAL_NERVE_DEVELOPMENT	5	0.287402	0.54543	0.960714	1	1	10859	tags=100%, list=71%, signal=348%
GO_OXIDOREDUCTASE_ACTIVITY_ACTING_ON_A_SULFUR_GROUP_OF_DONORS_OXYGEN_AS_ACCEPTOR	8	0.249821	0.544973	0.960081	1	1	3444	tags=38%, list=23%, signal=48%
GO_PHOSPHATIDIC_ACID_BIOSYNTHETIC_PROCESS	32	0.180487	0.544115	0.992325	1	1	4839	tags=38%, list=32%, signal=55%
GO_LEUKOTRIENE_SIGNALING_PATHWAY	5	0.287882	0.542521	0.95835	1	1	2351	tags=20%, list=15%, signal=24%
GO_UTERINE_SMOOTH_MUSCLE_CONTRACTION	7	0.258698	0.542042	0.960925	1	1	1413	tags=14%, list=9%, signal=16%
GO_CELLULAR_DIVALENT_INORGANIC_ANION_HOMEOSTASIS	7	0.263213	0.540815	0.964842	1	1	11228	tags=100%, list=74%, signal=380%
GO_TETRAHYDROFOLATE_INTERCONVERSION	10	0.235042	0.540044	0.967576	1	1	5155	tags=60%, list=34%, signal=91%
GO_T_CELL_CYTOKINE_PRODUCTION	29	0.182734	0.539524	0.990723	1	1	1681	tags=14%, list=11%, signal=15%
GO_HIGH_DENSITY_LIPOPROTEIN_PARTICLE	16	0.209762	0.53949	0.97619	1	1	12044	tags=100%, list=79%, signal=477%
GO_NEGATIVE_REGULATION_OF_SMOOTH_MUSCLE_CELL_PROLIFERATION	34	0.175656	0.537774	0.995245	1	1	5003	tags=41%, list=33%, signal=61%
GO_POSITIVE_REGULATION_OF_MACROPHAGE_CYTOKINE_PRODUCTION	6	0.27134	0.537374	0.962325	1	1	4207	tags=33%, list=28%, signal=46%
GO_LOW_DENSITY_LIPOPROTEIN_PARTICLE_REMODELING	5	0.287468	0.535597	0.960685	1	1	10858	tags=100%, list=71%, signal=348%
GO_POTASSIUM_CHANNEL_COMPLEX	59	0.158902	0.534448	0.998554	1	1	4187	tags=25%, list=27%, signal=35%
GO_NEGATIVE_REGULATION_OF_STRIATED_MUSCLE_CONTRACTION	8	0.245883	0.534235	0.964172	1	1	1809	tags=13%, list=12%, signal=14%
GO_POSITIVE_REGULATION_OF_T_CELL_CYTOKINE_PRODUCTION	16	0.209186	0.533855	0.98059	1	1	2459	tags=19%, list=16%, signal=22%
GO_PULMONARY_ARTERY_MORPHOGENESIS	6	0.269832	0.53313	0.961773	1	1	3234	tags=33%, list=21%, signal=42%
GO_REGULATION_OF_NON_MEMBRANE_SPANNING_PROTEIN_TYROSINE_KINASE_ACTIVITY	6	0.264145	0.533002	0.966842	1	1	5076	tags=50%, list=33%, signal=75%
GO_REGULATION_OF_TRANSCRIPTION_INVOLVED_IN_CELL_FATE_COMMITMENT	13	0.218466	0.53244	0.971189	1	1	4615	tags=46%, list=30%, signal=66%
GO_UDP_N_ACETYLGLUCOSAMINE_METABOLIC_PROCESS	6	0.268641	0.531756	0.963039	1	1	3767	tags=33%, list=25%, signal=44%
GO_FUCOSYLATION	17	0.201684	0.530002	0.983404	1	1	3190	tags=18%, list=21%, signal=22%
GO_NEGATIVE_REGULATION_OF_HEMATOPOIETIC_PROGENITOR_CELL_DIFFERENTIATION	7	0.253547	0.529988	0.96769	1	1	2772	tags=29%, list=18%, signal=35%
GO_CELLULAR_RESPONSE_TO_LEPTIN_STIMULUS	12	0.220206	0.52987	0.974379	1	1	3285	tags=33%, list=22%, signal=42%
GO_OSTEOCLAST_PROLIFERATION	6	0.268382	0.529	0.967072	1	1	11149	tags=100%, list=73%, signal=373%
GO_EXTRACELLULAR_REGULATION_OF_SIGNAL_TRANSDUCTION	9	0.236196	0.528647	0.972673	1	1	2403	tags=22%, list=16%, signal=26%
GO_REGULATION_OF_PHOSPHATIDYLINOSITOL_BIOSYNTHETIC_PROCESS	6	0.268336	0.528102	0.962654	1	1	4010	tags=50%, list=26%, signal=68%
GO_ABSCISSION	5	0.279981	0.527256	0.957523	1	1	4190	tags=40%, list=27%, signal=55%
GO_NOTCH_RECEPTOR_PROCESSING	9	0.233583	0.526002	0.975658	1	1	3721	tags=33%, list=24%, signal=44%
GO_PHOSPHOLIPID_HOMEOSTASIS	9	0.238298	0.52508	0.965125	1	1	3511	tags=22%, list=23%, signal=29%
GO_NEUROPEPTIDE_BINDING	12	0.218771	0.523355	0.972157	1	1	11906	tags=100%, list=78%, signal=457%
GO_POSITIVE_REGULATION_OF_NEUROTROPHIN_TRK_RECEPTOR_SIGNALING_PATHWAY	5	0.277227	0.522245	0.956361	1	1	11014	tags=100%, list=72%, signal=361%
GO_RETINOIC_ACID_METABOLIC_PROCESS	8	0.242141	0.521308	0.972543	1	1	2982	tags=25%, list=20%, signal=31%
GO_REGULATION_OF_NEUROTRANSMITTER_RECEPTOR_LOCALIZATION_TO_POSTSYNAPTIC_SPECIALIZATION_MEMBRANE	7	0.250279	0.52099	0.974297	1	1	11425	tags=100%, list=75%, signal=399%
GO_SECONDARY_ACTIVE_MONOCARBOXYLATE_TRANSMEMBRANE_TRANSPORTER_ACTIVITY	5	0.276394	0.520988	0.965808	1	1	2413	tags=20%, list=16%, signal=24%
GO_INTERLEUKIN_8_BIOSYNTHETIC_PROCESS	10	0.225586	0.519512	0.976834	1	1	1307	tags=10%, list=9%, signal=11%
GO_MHC_CLASS_II_RECEPTOR_ACTIVITY	6	0.261771	0.518675	0.969697	1	1	4087	tags=33%, list=27%, signal=46%
GO_POSITIVE_REGULATION_OF_T_HELPER_2_CELL_DIFFERENTIATION	6	0.257419	0.513973	0.972867	1	1	11316	tags=100%, list=74%, signal=388%
GO_STEREOCILIA_COUPLING_LINK	5	0.273938	0.513525	0.968891	1	1	4435	tags=40%, list=29%, signal=56%
GO_MITOCHONDRION_DISTRIBUTION	15	0.203054	0.512622	0.985399	1	1	2730	tags=20%, list=18%, signal=24%
GO_TONIC_SMOOTH_MUSCLE_CONTRACTION	6	0.259038	0.511903	0.973247	1	1	1633	tags=17%, list=11%, signal=19%
GO_INDOLE_CONTAINING_COMPOUND_BIOSYNTHETIC_PROCESS	5	0.270439	0.510063	0.97382	1	1	2057	tags=20%, list=13%, signal=23%
GO_TYPE_I_INTERFERON_BIOSYNTHETIC_PROCESS	8	0.237197	0.508225	0.974212	1	1	5008	tags=50%, list=33%, signal=74%
GO_ENDORIBONUCLEASE_ACTIVITY_PRODUCING_3_PHOSPHOMONOESTERS	8	0.234143	0.506921	0.980206	1	1	11671	tags=100%, list=77%, signal=427%
GO_ACROSOMAL_MEMBRANE	13	0.20632	0.506452	0.984682	1	1	4980	tags=46%, list=33%, signal=69%
GO_LOW_DENSITY_LIPOPROTEIN_PARTICLE_BINDING	9	0.225507	0.506323	0.981978	1	1	3276	tags=22%, list=21%, signal=28%
GO_TOLL_LIKE_RECEPTOR_7_SIGNALING_PATHWAY	5	0.266566	0.50572	0.972408	1	1	1681	tags=20%, list=11%, signal=22%
GO_CHOLINERGIC_SYNAPSE	8	0.231911	0.501202	0.978151	1	1	11705	tags=100%, list=77%, signal=431%
GO_FLAVONOID_METABOLIC_PROCESS	5	0.263292	0.495767	0.969505	1	1	2600	tags=20%, list=17%, signal=24%
GO_CHONDROCYTE_DEVELOPMENT_INVOLVED_IN_ENDOCHONDRAL_BONE_MORPHOGENESIS	16	0.191007	0.495203	0.99142	1	1	3991	tags=19%, list=26%, signal=25%
GO_ENGULFMENT_OF_APOPTOTIC_CELL	12	0.206095	0.494001	0.984854	1	1	12099	tags=100%, list=79%, signal=485%
GO_LEUCINE_CATABOLIC_PROCESS	5	0.262539	0.493985	0.981833	1	1	1877	tags=20%, list=12%, signal=23%
GO_STRAND_INVASION	5	0.262095	0.49329	0.977839	1	1	1638	tags=20%, list=11%, signal=22%
GO_ENDOSOME_TO_PLASMA_MEMBRANE_PROTEIN_TRANSPORT	8	0.229809	0.492388	0.983254	1	1	1123	tags=13%, list=7%, signal=13%
GO_MESANGIAL_CELL_DEVELOPMENT	5	0.260492	0.491902	0.979508	1	1	5445	tags=60%, list=36%, signal=93%
GO_POTASSIUM_ION_TRANSMEMBRANE_TRANSPORTER_ACTIVITY	100	0.132751	0.491046	1	1	1	3972	tags=21%, list=26%, signal=28%
GO_CELLULAR_RESPONSE_TO_HYPEROXIA	5	0.259993	0.490275	0.97939	1	1	4004	tags=40%, list=26%, signal=54%
GO_GLYCEROL_ETHER_BIOSYNTHETIC_PROCESS	6	0.247295	0.490095	0.985063	1	1	1124	tags=17%, list=7%, signal=18%
GO_NUCLEAR_MEMBRANE_PART	14	0.19546	0.489087	0.987819	1	1	5060	tags=50%, list=33%, signal=75%
GO_CELLULAR_RESPONSE_TO_COPPER_ION	16	0.186763	0.488235	0.993359	1	1	1889	tags=13%, list=12%, signal=14%
GO_DERMATAN_SULFATE_PROTEOGLYCAN_BIOSYNTHETIC_PROCESS	11	0.208877	0.485406	0.989691	1	1	6171	tags=73%, list=40%, signal=122%
GO_SUPEROXIDE_GENERATING_NADPH_OXIDASE_ACTIVATOR_ACTIVITY	6	0.243304	0.483919	0.985961	1	1	5277	tags=50%, list=35%, signal=76%
GO_LYSOPHOSPHOLIPID_ACYLTRANSFERASE_ACTIVITY	14	0.194561	0.483144	0.991542	1	1	4577	tags=36%, list=30%, signal=51%
GO_AXIAL_MESODERM_DEVELOPMENT	7	0.231793	0.480383	0.989562	1	1	1914	tags=14%, list=13%, signal=16%
GO_RNA_SPLICING_VIA_ENDONUCLEOLYTIC_CLEAVAGE_AND_LIGATION	15	0.188045	0.476892	0.994108	1	1	3812	tags=27%, list=25%, signal=36%
GO_PHOSPHATE_ION_BINDING	11	0.200508	0.475611	0.99207	1	1	5874	tags=64%, list=39%, signal=103%
GO_HOLLIDAY_JUNCTION_RESOLVASE_COMPLEX	5	0.247489	0.467184	0.99051	1	1	11467	tags=100%, list=75%, signal=404%
GO_G_PROTEIN_COUPLED_NEUROTRANSMITTER_RECEPTOR_ACTIVITY	16	0.180265	0.46327	0.993344	1	1	12493	tags=100%, list=82%, signal=555%
GO_PROTEIN_LIPID_COMPLEX_BINDING	18	0.174646	0.46271	0.996494	1	1	3276	tags=17%, list=21%, signal=21%
GO_ADENOHYPOPHYSIS_DEVELOPMENT	5	0.24465	0.462007	0.988391	1	1	2200	tags=20%, list=14%, signal=23%
GO_POSITIVE_REGULATION_OF_MACROPHAGE_DERIVED_FOAM_CELL_DIFFERENTIATION	7	0.220407	0.461831	0.991677	1	1	3276	tags=29%, list=21%, signal=36%
GO_CARBOHYDRATE_PHOSPHATASE_ACTIVITY	7	0.218042	0.458401	0.990651	1	1	11916	tags=100%, list=78%, signal=458%
GO_SYNAPTIC_TRANSMISSION_CHOLINERGIC	20	0.167951	0.458304	0.99657	1	1	690	tags=5%, list=5%, signal=5%
GO_POSITIVE_REGULATION_OF_HISTONE_DEACETYLASE_ACTIVITY	5	0.241333	0.457167	0.990491	1	1	5062	tags=60%, list=33%, signal=90%
GO_NEGATIVE_REGULATION_OF_SODIUM_ION_TRANSMEMBRANE_TRANSPORT	10	0.19734	0.456246	0.993156	1	1	3896	tags=30%, list=26%, signal=40%
GO_NEGATIVE_REGULATION_OF_GASTRULATION	5	0.240808	0.456194	0.990618	1	1	1882	tags=20%, list=12%, signal=23%
GO_REGULATION_OF_MICROTUBULE_BASED_MOVEMENT	23	0.162187	0.455727	0.998069	1	1	4732	tags=30%, list=31%, signal=44%
GO_NETRIN_ACTIVATED_SIGNALING_PATHWAY	8	0.210448	0.453934	0.992695	1	1	5574	tags=38%, list=37%, signal=59%
GO_PYRIMIDINE_RIBONUCLEOSIDE_CATABOLIC_PROCESS	10	0.196907	0.452804	0.994382	1	1	1463	tags=10%, list=10%, signal=11%
GO_N_ACETYLNEURAMINATE_CATABOLIC_PROCESS	6	0.227098	0.452742	0.987174	1	1	4985	tags=50%, list=33%, signal=74%
GO_REGULATION_OF_DENDRITE_EXTENSION	14	0.178301	0.446948	0.993723	1	1	2102	tags=14%, list=14%, signal=17%
GO_CYCLIN_DEPENDENT_PROTEIN_SERINE_THREONINE_KINASE_INHIBITOR_ACTIVITY	9	0.196355	0.434239	0.996404	1	1	5003	tags=56%, list=33%, signal=83%
GO_TERMINAL_BUTTON_ORGANIZATION	5	0.229632	0.432989	0.997175	1	1	2949	tags=20%, list=19%, signal=25%
GO_EPHRIN_RECEPTOR_ACTIVITY	12	0.180136	0.431969	0.998442	1	1	5047	tags=42%, list=33%, signal=62%
GO_POSITIVE_REGULATION_OF_INTERLEUKIN_6_BIOSYNTHETIC_PROCESS	10	0.186433	0.426921	0.998034	1	1	12398	tags=100%, list=81%, signal=536%
GO_DICHOTOMOUS_SUBDIVISION_OF_AN_EPITHELIAL_TERMINAL_UNIT	8	0.197288	0.425323	0.997185	1	1	3648	tags=25%, list=24%, signal=33%
GO_NEGATIVE_REGULATION_OF_DENDRITE_MORPHOGENESIS	11	0.178669	0.424326	0.997193	1	1	2930	tags=18%, list=19%, signal=22%
GO_OXO_ACID_LYASE_ACTIVITY	6	0.212325	0.420341	0.997603	1	1	2402	tags=17%, list=16%, signal=20%
GO_PEPTIDE_RECEPTOR_ACTIVITY	75	0.117651	0.415296	1	1	1	4790	tags=24%, list=31%, signal=35%
GO_LUTEINIZING_HORMONE_SECRETION	5	0.218494	0.414858	0.997584	1	1	2531	tags=20%, list=17%, signal=24%
GO_POSITIVE_REGULATION_OF_ACTION_POTENTIAL	7	0.197361	0.409795	0.998816	1	1	12231	tags=100%, list=80%, signal=507%
GO_REGULATION_OF_DEACETYLASE_ACTIVITY	9	0.183213	0.409178	0.99804	0.999897	1	5062	tags=56%, list=33%, signal=83%
GO_GONADOTROPIN_SECRETION	6	0.202035	0.402549	0.998804	0.99984	1	2531	tags=17%, list=17%, signal=20%
GO_MHC_CLASS_II_PROTEIN_COMPLEX	11	0.170967	0.401577	0.999208	0.999615	1	4087	tags=18%, list=27%, signal=25%
GO_LIPID_PHOSPHATASE_ACTIVITY	7	0.189219	0.392834	0.998408	0.999559	1	12355	tags=100%, list=81%, signal=528%

### Sheet: Table S2C
Table S2C. GSEA results of upregulated genes for XBP1s and ATF6 induction using MSigDB c5.
NAME	SIZE	ES	NES	NOM p-val	FDR q-val	FWER p-val	RANK AT MAX	LEADING EDGE
GO_ENDOPLASMIC_RETICULUM_UNFOLDED_PROTEIN_RESPONSE	110	0.841397	2.62583	0	0	0	663	tags=45%, list=4%, signal=47%
GO_RESPONSE_TO_ENDOPLASMIC_RETICULUM_STRESS	255	0.764137	2.61762	0	0	0	1484	tags=42%, list=10%, signal=45%
GO_ENDOPLASMIC_RETICULUM_PART	1106	0.698543	2.58624	0	0	0	1564	tags=29%, list=10%, signal=30%
GO_ENDOPLASMIC_RETICULUM_LUMEN	234	0.761444	2.58617	0	0	0	895	tags=22%, list=6%, signal=23%
GO_CELLULAR_RESPONSE_TO_TOPOLOGICALLY_INCORRECT_PROTEIN	144	0.795477	2.5755	0	0	0	890	tags=40%, list=6%, signal=42%
GO_IRE1_MEDIATED_UNFOLDED_PROTEIN_RESPONSE	63	0.873303	2.5416	0	0	0	581	tags=52%, list=4%, signal=54%
GO_NUCLEAR_OUTER_MEMBRANE_ENDOPLASMIC_RETICULUM_MEMBRANE_NETWORK	910	0.690786	2.53562	0	0	0	1564	tags=31%, list=10%, signal=32%
GO_RESPONSE_TO_TOPOLOGICALLY_INCORRECT_PROTEIN	179	0.765461	2.52766	0	0	0	890	tags=36%, list=6%, signal=38%
GO_ENDOPLASMIC_RETICULUM_TO_GOLGI_VESICLE_MEDIATED_TRANSPORT	185	0.759195	2.52078	0	0	0	1076	tags=38%, list=7%, signal=41%
GO_ENDOPLASMIC_RETICULUM_GOLGI_INTERMEDIATE_COMPARTMENT	104	0.808949	2.51113	0	0	0	890	tags=43%, list=6%, signal=46%
GO_INTRINSIC_COMPONENT_OF_ENDOPLASMIC_RETICULUM_MEMBRANE	142	0.77443	2.50923	0	0	0	1549	tags=45%, list=10%, signal=50%
GO_GOLGI_ASSOCIATED_VESICLE	150	0.760893	2.47745	0	0	0	1306	tags=39%, list=9%, signal=43%
GO_COPII_COATED_ER_TO_GOLGI_TRANSPORT_VESICLE	79	0.831467	2.47516	0	0	0	730	tags=44%, list=5%, signal=46%
GO_ENDOPLASMIC_RETICULUM	1517	0.663182	2.46974	0	0	0	2350	tags=34%, list=15%, signal=36%
GO_PROTEIN_LOCALIZATION_TO_ENDOPLASMIC_RETICULUM	132	0.76255	2.45032	0	0	0	2313	tags=59%, list=15%, signal=69%
GO_PROTEIN_N_LINKED_GLYCOSYLATION	70	0.830157	2.4455	0	0	0	890	tags=49%, list=6%, signal=51%
GO_UBIQUITIN_DEPENDENT_ERAD_PATHWAY	69	0.826167	2.4276	0	0	0	978	tags=43%, list=6%, signal=46%
GO_ENDOPLASMIC_RETICULUM_GOLGI_INTERMEDIATE_COMPARTMENT_MEMBRANE	57	0.854516	2.42665	0	0	0	884	tags=49%, list=6%, signal=52%
GO_ERAD_PATHWAY	90	0.79024	2.41627	0	0	0	1517	tags=47%, list=10%, signal=52%
GO_ANTIGEN_PROCESSING_AND_PRESENTATION_OF_PEPTIDE_ANTIGEN_VIA_MHC_CLASS_I	89	0.792903	2.41446	0	0	0	2151	tags=65%, list=14%, signal=75%
GO_VESICLE_BUDDING_FROM_MEMBRANE	94	0.785651	2.40012	0	0	0	804	tags=40%, list=5%, signal=42%
GO_GOLGI_ASSOCIATED_VESICLE_MEMBRANE	92	0.789079	2.39994	0	0	0	1306	tags=46%, list=9%, signal=50%
GO_REGULATION_OF_RESPONSE_TO_ENDOPLASMIC_RETICULUM_STRESS	75	0.800446	2.39909	0	0	0	1445	tags=45%, list=9%, signal=50%
GO_ESTABLISHMENT_OF_PROTEIN_LOCALIZATION_TO_ENDOPLASMIC_RETICULUM	110	0.761307	2.39612	0	0	0	2313	tags=60%, list=15%, signal=70%
GO_INTRINSIC_COMPONENT_OF_ORGANELLE_MEMBRANE	339	0.680498	2.38609	0	0	0	2397	tags=44%, list=16%, signal=51%
GO_GOLGI_VESICLE_BUDDING	74	0.806375	2.38552	0	0	0	644	tags=42%, list=4%, signal=44%
GO_PROTEIN_EXIT_FROM_ENDOPLASMIC_RETICULUM	39	0.892651	2.37833	0	0	0	494	tags=56%, list=3%, signal=58%
GO_CELL_REDOX_HOMEOSTASIS	68	0.802777	2.37322	0	0	0	1572	tags=47%, list=10%, signal=52%
GO_VESICLE_TARGETING	86	0.780324	2.37272	0	0	0	1133	tags=42%, list=7%, signal=45%
GO_PIGMENT_GRANULE	95	0.767226	2.36635	0	0	0	669	tags=32%, list=4%, signal=33%
GO_ER_TO_GOLGI_TRANSPORT_VESICLE_MEMBRANE	51	0.84536	2.34845	0	0	0	730	tags=47%, list=5%, signal=49%
GO_COTRANSLATIONAL_PROTEIN_TARGETING_TO_MEMBRANE	98	0.764042	2.34657	0	0	0	2313	tags=61%, list=15%, signal=72%
GO_COPII_COATED_VESICLE_BUDDING	66	0.80673	2.3406	0	0	0	1133	tags=48%, list=7%, signal=52%
GO_VESICLE_TARGETING_TO_FROM_OR_WITHIN_GOLGI	68	0.801475	2.33074	0	0	0	1133	tags=47%, list=7%, signal=51%
GO_COATED_VESICLE_MEMBRANE	147	0.716713	2.33052	0	0	0	1436	tags=36%, list=9%, signal=39%
GO_COATED_VESICLE	233	0.684337	2.31796	0	0	0	1441	tags=31%, list=9%, signal=34%
GO_ROUGH_ENDOPLASMIC_RETICULUM	67	0.796266	2.31171	0	0	0	891	tags=34%, list=6%, signal=36%
GO_TRANSPORT_VESICLE	309	0.662933	2.30372	0	0	0	1436	tags=25%, list=9%, signal=27%
GO_NEGATIVE_REGULATION_OF_RESPONSE_TO_ENDOPLASMIC_RETICULUM_STRESS	41	0.855691	2.29533	0	0	0	830	tags=44%, list=5%, signal=46%
GO_ANTIGEN_PROCESSING_AND_PRESENTATION_OF_EXOGENOUS_PEPTIDE_ANTIGEN_VIA_MHC_CLASS_I	73	0.774713	2.28634	0	0	0	2151	tags=62%, list=14%, signal=71%
GO_GLYCOSYLATION	213	0.671613	2.27789	0	0	0	1562	tags=31%, list=10%, signal=35%
GO_ENDOPLASMIC_RETICULUM_TO_CYTOSOL_TRANSPORT	28	0.904632	2.26336	0	0	0	494	tags=61%, list=3%, signal=63%
GO_RETROGRADE_VESICLE_MEDIATED_TRANSPORT_GOLGI_TO_ENDOPLASMIC_RETICULUM	80	0.745542	2.26068	0	0	0	807	tags=40%, list=5%, signal=42%
GO_STRUCTURAL_CONSTITUENT_OF_RIBOSOME	155	0.688418	2.24499	0	0	0	3197	tags=68%, list=21%, signal=85%
GO_GOLGI_VESICLE_TRANSPORT	324	0.641484	2.24087	0	0	0	1259	tags=29%, list=8%, signal=31%
GO_GOLGI_MEMBRANE	640	0.618182	2.23936	0	0	0	2524	tags=35%, list=17%, signal=41%
GO_PEPTIDYL_ASPARAGINE_MODIFICATION	31	0.876211	2.23705	0	0	0	682	tags=61%, list=4%, signal=64%
GO_PROTEIN_TARGETING_TO_MEMBRANE	180	0.673031	2.2276	0	0	0	2042	tags=41%, list=13%, signal=47%
GO_SMOOTH_ENDOPLASMIC_RETICULUM	27	0.887238	2.21801	0	0	0	467	tags=37%, list=3%, signal=38%
GO_PROTEIN_FOLDING	201	0.654657	2.19573	0	0	0	1330	tags=26%, list=9%, signal=29%
GO_ER_NUCLEUS_SIGNALING_PATHWAY	41	0.818093	2.19109	0	0	0	935	tags=41%, list=6%, signal=44%
GO_TRANSPORT_VESICLE_MEMBRANE	158	0.668727	2.1873	0	0	0	1436	tags=26%, list=9%, signal=28%
GO_RIBOSOMAL_SUBUNIT	184	0.658021	2.187	0	0	0	3197	tags=65%, list=21%, signal=81%
GO_RESPIRASOME	90	0.716244	2.17851	0	0	0	3284	tags=68%, list=22%, signal=86%
GO_VESICLE_COAT	54	0.770028	2.17124	0	2.84643e-06	0.0002	1376	tags=50%, list=9%, signal=55%
GO_DISULFIDE_OXIDOREDUCTASE_ACTIVITY	37	0.817139	2.16717	0	5.61928e-06	0.0004	1672	tags=54%, list=11%, signal=61%
GO_INTRAMOLECULAR_OXIDOREDUCTASE_ACTIVITY	39	0.821861	2.16139	0	5.52069e-06	0.0004	1055	tags=38%, list=7%, signal=41%
GO_GOLGI_APPARATUS_PART	789	0.586545	2.14738	0	1.08424e-05	0.0008	2524	tags=33%, list=17%, signal=37%
GO_AZUROPHIL_GRANULE	129	0.670114	2.14545	0	1.06586e-05	0.0008	2717	tags=48%, list=18%, signal=58%
GO_ISOMERASE_ACTIVITY	134	0.671415	2.14436	0	1.0481e-05	0.0008	1055	tags=23%, list=7%, signal=25%
GO_REGULATION_OF_ENDOPLASMIC_RETICULUM_STRESS_INDUCED_INTRINSIC_APOPTOTIC_SIGNALING_PATHWAY	28	0.851131	2.13393	0	1.03091e-05	0.0008	527	tags=43%, list=3%, signal=44%
GO_MEMBRANE_PROTEIN_COMPLEX	927	0.57774	2.12874	0	1.26698e-05	0.001	1999	tags=26%, list=13%, signal=28%
GO_AZUROPHIL_GRANULE_MEMBRANE	52	0.761088	2.1272	0	1.24687e-05	0.001	2057	tags=44%, list=13%, signal=51%
GO_VESICLE_CARGO_LOADING	20	0.895773	2.1184	0	1.72126e-05	0.0014	644	tags=60%, list=4%, signal=63%
GO_OXIDATIVE_PHOSPHORYLATION	116	0.671733	2.11471	0	1.93746e-05	0.0016	3284	tags=61%, list=22%, signal=77%
GO_OXIDOREDUCTASE_ACTIVITY_ACTING_ON_A_SULFUR_GROUP_OF_DONORS	53	0.753335	2.11169	0	2.14306e-05	0.0018	2744	tags=60%, list=18%, signal=73%
GO_GLYCOPROTEIN_BIOSYNTHETIC_PROCESS	274	0.612713	2.10919	0	2.11107e-05	0.0018	2327	tags=34%, list=15%, signal=39%
GO_RESPIRATORY_CHAIN_COMPLEX	78	0.70432	2.10601	0	2.76976e-05	0.0024	3284	tags=67%, list=22%, signal=85%
GO_ATP_SYNTHESIS_COUPLED_ELECTRON_TRANSPORT	91	0.689418	2.10584	0	2.72962e-05	0.0024	3284	tags=67%, list=22%, signal=85%
GO_COPI_COATED_VESICLE	24	0.863289	2.10504	0	2.69063e-05	0.0024	313	tags=58%, list=2%, signal=59%
GO_INTRINSIC_APOPTOTIC_SIGNALING_PATHWAY_IN_RESPONSE_TO_ENDOPLASMIC_RETICULUM_STRESS	56	0.740726	2.10146	0	2.87186e-05	0.0026	819	tags=30%, list=5%, signal=32%
GO_ANTIGEN_PROCESSING_AND_PRESENTATION_OF_PEPTIDE_ANTIGEN	168	0.635239	2.09888	0	2.83197e-05	0.0026	1965	tags=42%, list=13%, signal=47%
GO_OLIGOSACCHARYLTRANSFERASE_COMPLEX	13	0.979684	2.09548	0	3.43121e-05	0.0032	214	tags=85%, list=1%, signal=86%
GO_ANTIGEN_PROCESSING_AND_PRESENTATION	195	0.628945	2.09068	0	3.59679e-05	0.0034	1965	tags=39%, list=13%, signal=44%
GO_MITOCHONDRIAL_PROTEIN_COMPLEX	235	0.61092	2.08187	0	4.80184e-05	0.0046	3197	tags=58%, list=21%, signal=72%
GO_PROTEIN_TARGETING	391	0.587385	2.07981	0	5.35718e-05	0.0052	2755	tags=44%, list=18%, signal=52%
GO_LARGE_RIBOSOMAL_SUBUNIT	116	0.66221	2.07935	0	5.28761e-05	0.0052	3197	tags=66%, list=21%, signal=83%
GO_VACUOLAR_PART	481	0.58048	2.07762	0	5.21982e-05	0.0052	2624	tags=37%, list=17%, signal=44%
GO_ROUGH_ENDOPLASMIC_RETICULUM_MEMBRANE	26	0.840893	2.07624	0	5.15375e-05	0.0052	891	tags=50%, list=6%, signal=53%
GO_ENDOPLASMIC_RETICULUM_CHAPERONE_COMPLEX	11	0.993249	2.06671	0	7.23312e-05	0.0074	104	tags=91%, list=1%, signal=91%
GO_REGULATION_OF_CELLULAR_AMINE_METABOLIC_PROCESS	69	0.703299	2.06498	0	7.14382e-05	0.0074	2438	tags=55%, list=16%, signal=65%
GO_COPI_COATED_VESICLE_MEMBRANE	17	0.914048	2.06261	0	7.63212e-05	0.008	313	tags=71%, list=2%, signal=72%
GO_RIBOSOME	218	0.613668	2.06076	0	8.10463e-05	0.0086	3197	tags=61%, list=21%, signal=76%
GO_REGULATION_OF_PROTEIN_EXIT_FROM_ENDOPLASMIC_RETICULUM	21	0.86549	2.059	0	8.00815e-05	0.0086	1278	tags=62%, list=8%, signal=67%
GO_COATED_MEMBRANE	92	0.674144	2.05898	0	7.91393e-05	0.0086	1376	tags=33%, list=9%, signal=36%
GO_NADH_DEHYDROGENASE_COMPLEX_ASSEMBLY	62	0.713232	2.05308	0	9.64332e-05	0.0106	3284	tags=71%, list=22%, signal=90%
GO_MISFOLDED_PROTEIN_BINDING	21	0.866023	2.04638	0	0.000111505	0.0122	105	tags=33%, list=1%, signal=34%
GO_LUMENAL_SIDE_OF_MEMBRANE	26	0.822609	2.04602	0	0.000115539	0.0128	1639	tags=54%, list=11%, signal=60%
GO_MITOCHONDRIAL_TRANSLATIONAL_TERMINATION	89	0.667772	2.04254	0	0.00012474	0.014	3197	tags=64%, list=21%, signal=81%
GO_ENDOPLASMIC_RETICULUM_QUALITY_CONTROL_COMPARTMENT	21	0.865046	2.04194	0	0.000123354	0.014	948	tags=67%, list=6%, signal=71%
GO_MITOCHONDRIAL_RESPIRATORY_CHAIN_COMPLEX_ASSEMBLY	94	0.668059	2.04164	0	0.000121998	0.014	3479	tags=65%, list=23%, signal=84%
GO_LYSOSOMAL_LUMEN	74	0.689465	2.04109	0	0.000120672	0.014	2151	tags=47%, list=14%, signal=55%
GO_PROTON_TRANSMEMBRANE_TRANSPORT	117	0.645773	2.03558	0	0.000142823	0.0168	2707	tags=42%, list=18%, signal=51%
GO_REGULATION_OF_CELLULAR_AMINO_ACID_METABOLIC_PROCESS	56	0.714793	2.03337	0	0.000147965	0.0176	2598	tags=63%, list=17%, signal=75%
GO_PROTEIN_FOLDING_IN_ENDOPLASMIC_RETICULUM	16	0.913202	2.03287	0	0.000148031	0.0178	619	tags=69%, list=4%, signal=72%
GO_PERK_MEDIATED_UNFOLDED_PROTEIN_RESPONSE	16	0.905234	2.03235	0	0.000148158	0.018	244	tags=31%, list=2%, signal=32%
GO_NEGATIVE_REGULATION_OF_ENDOPLASMIC_RETICULUM_STRESS_INDUCED_INTRINSIC_APOPTOTIC_SIGNALING_PATHWAY	17	0.898453	2.03132	0	0.00014663	0.018	476	tags=47%, list=3%, signal=49%
GO_PEPTIDASE_COMPLEX	84	0.671898	2.03017	0	0.00014831	0.0184	2136	tags=51%, list=14%, signal=59%
GO_VESICLE_MEMBRANE	631	0.558752	2.02735	0	0.000159415	0.02	2444	tags=28%, list=16%, signal=32%
GO_INNER_MITOCHONDRIAL_MEMBRANE_PROTEIN_COMPLEX	108	0.651258	2.0194	0	0.000192235	0.0244	3284	tags=60%, list=22%, signal=76%
GO_VACUOLAR_MEMBRANE	367	0.573796	2.01164	0	0.000238385	0.0304	2624	tags=36%, list=17%, signal=43%
GO_MITOCHONDRIAL_MEMBRANE_PART	192	0.60233	2.00888	0	0.000262043	0.0338	3927	tags=61%, list=26%, signal=82%
GO_ENDOPEPTIDASE_COMPLEX	63	0.696859	2.00779	0	0.000265549	0.0346	2136	tags=59%, list=14%, signal=68%
GO_ORGANELLAR_RIBOSOME	87	0.662563	2.00694	0	0.000265996	0.035	3197	tags=64%, list=21%, signal=81%
GO_REGULATION_OF_ERAD_PATHWAY	28	0.799168	2.00647	0.000338295	0.000264955	0.0352	1445	tags=46%, list=9%, signal=51%
GO_MITOCHONDRIAL_ELECTRON_TRANSPORT_NADH_TO_UBIQUINONE	51	0.718188	2.00498	0	0.000275727	0.0368	3284	tags=69%, list=22%, signal=87%
GO_PROTEIN_DISULFIDE_ISOMERASE_ACTIVITY	15	0.912132	2.00326	0	0.000284854	0.0384	138	tags=47%, list=1%, signal=47%
GO_SECRETORY_GRANULE_MEMBRANE	233	0.586167	2.0018	0	0.000292328	0.0398	2119	tags=27%, list=14%, signal=31%
GO_GOLGI_ORGANIZATION	130	0.627115	2.00004	0	0.000303991	0.0418	798	tags=21%, list=5%, signal=22%
GO_INTRACELLULAR_PROTEIN_TRANSMEMBRANE_TRANSPORT	51	0.71092	1.99767	0	0.000314037	0.0436	1079	tags=27%, list=7%, signal=29%
GO_CYTOSOLIC_RIBOSOME	105	0.642033	1.99584	0	0.000322489	0.045	3172	tags=63%, list=21%, signal=79%
GO_TRANSLATIONAL_ELONGATION	130	0.625122	1.99066	0	0.000369839	0.0516	3228	tags=58%, list=21%, signal=74%
GO_MITOCHONDRIAL_RESPIRATORY_CHAIN_COMPLEX_I	48	0.721217	1.99011	0	0.000367954	0.0518	3284	tags=71%, list=22%, signal=90%
GO_OLIGOSACCHARYL_TRANSFERASE_ACTIVITY	10	0.980825	1.98907	0	0.000367478	0.0522	300	tags=90%, list=2%, signal=92%
GO_CARBOHYDRATE_BINDING	180	0.597853	1.98525	0	0.000413177	0.0584	1603	tags=18%, list=11%, signal=20%
GO_VESICLE_ORGANIZATION	282	0.575312	1.98248	0	0.00044332	0.063	1895	tags=26%, list=12%, signal=29%
GO_VESICLE_LOCALIZATION	260	0.578315	1.98149	0	0.000450294	0.0646	1175	tags=22%, list=8%, signal=23%
GO_CYTOPLASMIC_VESICLE_PART	1213	0.533371	1.98099	0	0.000454405	0.0658	2524	tags=30%, list=17%, signal=33%
GO_PROTON_TRANSMEMBRANE_TRANSPORTER_ACTIVITY	98	0.644367	1.97706	0	0.000495148	0.072	2707	tags=39%, list=18%, signal=47%
GO_VACUOLAR_LUMEN	132	0.617816	1.97522	0	0.000519653	0.0758	2673	tags=45%, list=18%, signal=54%
GO_PHAGOCYTIC_VESICLE_MEMBRANE	70	0.670916	1.97088	0	0.000587749	0.0862	2483	tags=46%, list=16%, signal=54%
GO_ANTIGEN_PROCESSING_AND_PRESENTATION_OF_ENDOGENOUS_ANTIGEN	20	0.838887	1.96937	0.000342818	0.000607234	0.09	1639	tags=70%, list=11%, signal=78%
GO_PROTEIN_DEGLYCOSYLATION	27	0.788318	1.96332	0.00033557	0.000699014	0.1036	948	tags=48%, list=6%, signal=51%
GO_PROTEIN_DEMANNOSYLATION	19	0.845643	1.9633	0	0.000693376	0.1036	948	tags=63%, list=6%, signal=67%
GO_SRP_DEPENDENT_COTRANSLATIONAL_PROTEIN_TARGETING_TO_MEMBRANE_TRANSLOCATION	11	0.947824	1.96288	0	0.000701569	0.1056	242	tags=55%, list=2%, signal=55%
GO_INTRINSIC_COMPONENT_OF_GOLGI_MEMBRANE	60	0.684524	1.95595	0	0.000833857	0.1256	2625	tags=52%, list=17%, signal=62%
GO_COPI_VESICLE_COAT	14	0.907664	1.95448	0	0.000861721	0.1304	313	tags=71%, list=2%, signal=73%
GO_MYELOID_LEUKOCYTE_MEDIATED_IMMUNITY	453	0.547725	1.95309	0	0.000885516	0.1346	2438	tags=36%, list=16%, signal=41%
GO_COPII_VESICLE_COAT	15	0.880294	1.95246	0	0.000890755	0.1362	644	tags=67%, list=4%, signal=70%
GO_UNFOLDED_PROTEIN_BINDING	111	0.620284	1.94843	0	0.000970455	0.148	1466	tags=23%, list=10%, signal=25%
GO_TRANSFERASE_ACTIVITY_TRANSFERRING_HEXOSYL_GROUPS	162	0.593444	1.94553	0	0.00103346	0.1576	1771	tags=25%, list=12%, signal=28%
GO_COPII_COATED_VESICLE_CARGO_LOADING	14	0.896823	1.94533	0	0.00102918	0.1582	644	tags=71%, list=4%, signal=75%
GO_GOLGI_APPARATUS	1273	0.524127	1.9447	0	0.00103322	0.1602	2551	tags=29%, list=17%, signal=32%
GO_ORGANELLE_INNER_MEMBRANE	463	0.543569	1.94159	0	0.0011248	0.174	3293	tags=49%, list=22%, signal=60%
GO_RESPIRATORY_ELECTRON_TRANSPORT_CHAIN	107	0.622702	1.94061	0	0.00114072	0.1778	3284	tags=61%, list=22%, signal=77%
GO_OXIDOREDUCTASE_ACTIVITY_ACTING_ON_NAD_P_H_QUINONE_OR_SIMILAR_COMPOUND_AS_ACCEPTOR	57	0.679125	1.94049	0	0.00113464	0.1782	3284	tags=61%, list=22%, signal=78%
GO_REGULATION_OF_ER_TO_GOLGI_VESICLE_MEDIATED_TRANSPORT	15	0.881866	1.93702	0	0.0012154	0.1904	413	tags=47%, list=3%, signal=48%
GO_IMMUNOGLOBULIN_SECRETION	17	0.858507	1.93378	0	0.00130402	0.2056	1175	tags=29%, list=8%, signal=32%
GO_OXIDOREDUCTASE_COMPLEX	98	0.626535	1.93122	0	0.00138005	0.2176	2696	tags=52%, list=18%, signal=63%
GO_PROTEIN_TRANSMEMBRANE_TRANSPORT	60	0.673812	1.92976	0.000308642	0.00141834	0.2242	1079	tags=25%, list=7%, signal=27%
GO_OXIDOREDUCTASE_ACTIVITY_ACTING_ON_NAD_P_H	96	0.625486	1.92532	0	0.00156221	0.2458	3284	tags=49%, list=22%, signal=62%
GO_AMINE_METABOLIC_PROCESS	111	0.615916	1.92497	0	0.0015622	0.2474	1831	tags=34%, list=12%, signal=39%
GO_SNARE_BINDING	87	0.630761	1.92395	0	0.00160487	0.2552	1621	tags=24%, list=11%, signal=27%
GO_ESTABLISHMENT_OF_PROTEIN_LOCALIZATION_TO_MEMBRANE	298	0.555638	1.92276	0	0.00164917	0.2622	2416	tags=36%, list=16%, signal=41%
GO_ELECTRON_TRANSPORT_CHAIN	164	0.585466	1.9223	0	0.00166256	0.2656	3284	tags=51%, list=22%, signal=64%
GO_NADH_DEHYDROGENASE_ACTIVITY	46	0.699469	1.91833	0	0.00181466	0.2874	3284	tags=65%, list=22%, signal=83%
GO_PEPTIDYL_PROLINE_MODIFICATION	51	0.68108	1.91523	0.000310366	0.00193098	0.3054	1485	tags=27%, list=10%, signal=30%
GO_VACUOLE	653	0.526804	1.91263	0	0.0020414	0.3226	2601	tags=32%, list=17%, signal=37%
GO_CIS_GOLGI_NETWORK	55	0.675486	1.9117	0.000308261	0.00207387	0.3278	2059	tags=40%, list=14%, signal=46%
GO_AUTOPHAGOSOME_MEMBRANE	28	0.762556	1.91121	0	0.00207572	0.3294	813	tags=36%, list=5%, signal=38%
GO_OXIDOREDUCTASE_ACTIVITY	598	0.526507	1.90571	0	0.002299	0.3578	2655	tags=32%, list=17%, signal=37%
GO_CYTOSOLIC_LARGE_RIBOSOMAL_SUBUNIT	58	0.667163	1.90514	0.000311429	0.00230342	0.3608	3287	tags=69%, list=22%, signal=88%
GO_SMALL_RIBOSOMAL_SUBUNIT	70	0.647679	1.90321	0	0.00240494	0.3742	2648	tags=59%, list=17%, signal=71%
GO_MITOCHONDRIAL_ENVELOPE	654	0.522899	1.90217	0	0.00244024	0.3806	3293	tags=45%, list=22%, signal=55%
GO_PEPTIDE_DISULFIDE_OXIDOREDUCTASE_ACTIVITY	15	0.865402	1.89881	0	0.00261623	0.4056	138	tags=33%, list=1%, signal=34%
GO_INTRA_GOLGI_VESICLE_MEDIATED_TRANSPORT	30	0.750698	1.8975	0.00167673	0.00266267	0.4124	1133	tags=50%, list=7%, signal=54%
GO_GLYCOPROTEIN_METABOLIC_PROCESS	106	0.611962	1.89745	0	0.00264968	0.4132	2363	tags=37%, list=16%, signal=43%
GO_MANNOSIDASE_ACTIVITY	15	0.857048	1.89721	0.000367647	0.00265375	0.4154	948	tags=40%, list=6%, signal=43%
GO_NUCLEOTIDE_SUGAR_BIOSYNTHETIC_PROCESS	22	0.793004	1.89262	0.00034965	0.0029448	0.4532	2011	tags=55%, list=13%, signal=63%
GO_REGULATION_OF_RETROGRADE_PROTEIN_TRANSPORT_ER_TO_CYTOSOL	13	0.885992	1.89067	0	0.0030456	0.4654	1278	tags=69%, list=8%, signal=76%
GO_CALCIUM_DEPENDENT_PROTEIN_BINDING	50	0.673725	1.88783	0.000310463	0.00321299	0.4864	728	tags=26%, list=5%, signal=27%
GO_ENDOPLASMIC_RETICULUM_EXIT_SITE	17	0.830998	1.88728	0	0.00323371	0.491	1071	tags=59%, list=7%, signal=63%
GO_ELECTRON_TRANSFER_ACTIVITY	100	0.609755	1.88717	0	0.00322152	0.4918	4279	tags=61%, list=28%, signal=84%
GO_MYELOID_LEUKOCYTE_ACTIVATION	506	0.523711	1.88441	0	0.00338682	0.5114	2438	tags=32%, list=16%, signal=36%
GO_PROTEIN_REFOLDING	36	0.715444	1.88263	0	0.00349995	0.5252	232	tags=14%, list=2%, signal=14%
GO_ATF6_MEDIATED_UNFOLDED_PROTEIN_RESPONSE	10	0.93743	1.88163	0	0.0035532	0.5316	830	tags=80%, list=5%, signal=85%
GO_ANTIGEN_PROCESSING_AND_PRESENTATION_OF_ENDOGENOUS_PEPTIDE_ANTIGEN	13	0.877629	1.88152	0	0.00354317	0.5326	1639	tags=85%, list=11%, signal=95%
GO_ORGANELLE_SUBCOMPARTMENT	312	0.538924	1.87943	0	0.0036934	0.5484	2485	tags=33%, list=16%, signal=39%
GO_CHAPERONE_BINDING	99	0.610679	1.87575	0	0.0039474	0.574	1466	tags=23%, list=10%, signal=26%
GO_TRANSLATIONAL_TERMINATION	104	0.604847	1.87282	0	0.00417692	0.5948	3197	tags=59%, list=21%, signal=74%
GO_THREONINE_TYPE_PEPTIDASE_ACTIVITY	20	0.797182	1.87152	0.000351	0.0042684	0.6088	2900	tags=85%, list=19%, signal=105%
GO_NEGATIVE_REGULATION_OF_INTRACELLULAR_PROTEIN_TRANSPORT	35	0.714535	1.87029	0.00065703	0.00435177	0.618	1278	tags=34%, list=8%, signal=37%
GO_PHAGOSOME_ACIDIFICATION	27	0.748182	1.86862	0.00101044	0.00447673	0.6292	2157	tags=52%, list=14%, signal=60%
GO_CELLULAR_RESPIRATION	178	0.564541	1.86664	0	0.00465586	0.6452	2734	tags=47%, list=18%, signal=56%
GO_MHC_PROTEIN_COMPLEX	19	0.808423	1.86601	0.000352361	0.00469277	0.652	1639	tags=42%, list=11%, signal=47%
GO_MAINTENANCE_OF_PROTEIN_LOCALIZATION_IN_ENDOPLASMIC_RETICULUM	12	0.883534	1.86549	0.0003663	0.00470956	0.6548	564	tags=50%, list=4%, signal=52%
GO_CHAPERONE_MEDIATED_PROTEIN_FOLDING	55	0.65574	1.86383	0.00092081	0.00483856	0.6674	59	tags=9%, list=0%, signal=9%
GO_SIGNAL_PEPTIDE_PROCESSING	11	0.908454	1.86363	0	0.00482893	0.6686	355	tags=55%, list=2%, signal=56%
GO_REGULATION_OF_ENDOPLASMIC_RETICULUM_UNFOLDED_PROTEIN_RESPONSE	23	0.771057	1.8634	0.00103627	0.00482731	0.6708	1364	tags=39%, list=9%, signal=43%
GO_REGULATION_OF_T_CELL_MEDIATED_CYTOTOXICITY	26	0.751704	1.85988	0.000672269	0.00515201	0.695	1639	tags=42%, list=11%, signal=47%
GO_PROTEIN_FOLDING_CHAPERONE	21	0.783303	1.8554	0.000698812	0.00559831	0.729	59	tags=14%, list=0%, signal=14%
GO_CARBOHYDRATE_DERIVATIVE_BIOSYNTHETIC_PROCESS	537	0.51349	1.85479	0	0.00562936	0.7324	2327	tags=28%, list=15%, signal=32%
GO_EXOCYTOSIS	735	0.507956	1.85473	0	0.00560371	0.7328	2786	tags=32%, list=18%, signal=37%
GO_LATE_ENDOSOME	206	0.551716	1.85255	0	0.00582299	0.7456	3084	tags=40%, list=20%, signal=49%
GO_VESICLE_LUMEN	269	0.540207	1.85193	0	0.00585991	0.7496	2770	tags=38%, list=18%, signal=46%
GO_AMIDE_TRANSMEMBRANE_TRANSPORTER_ACTIVITY	40	0.689809	1.85188	0.000958466	0.00583347	0.75	952	tags=23%, list=6%, signal=24%
GO_ORGANELLAR_LARGE_RIBOSOMAL_SUBUNIT	57	0.652481	1.85101	0	0.00589846	0.7556	3197	tags=65%, list=21%, signal=82%
GO_SIGNAL_RECOGNITION_PARTICLE	9	0.939561	1.84993	0.000375094	0.00599368	0.7604	791	tags=89%, list=5%, signal=94%
GO_GOLGI_CISTERNA	95	0.599439	1.84836	0.000283126	0.00616636	0.7712	1599	tags=29%, list=10%, signal=33%
GO_CIS_TRANS_ISOMERASE_ACTIVITY	37	0.698972	1.8479	0	0.00617753	0.7732	863	tags=19%, list=6%, signal=20%
GO_ANTIGEN_PROCESSING_AND_PRESENTATION_VIA_MHC_CLASS_IB	15	0.837082	1.84778	0.000358038	0.00615338	0.7738	1639	tags=73%, list=11%, signal=82%
GO_ENDOPLASMIC_RETICULUM_ORGANIZATION	46	0.675265	1.8461	0	0.00633324	0.7864	1549	tags=28%, list=10%, signal=31%
GO_GOLGI_STACK	121	0.583377	1.84436	0	0.00654029	0.8006	2485	tags=36%, list=16%, signal=43%
GO_PEPTIDE_METABOLIC_PROCESS	91	0.601315	1.84043	0	0.00702407	0.8238	1467	tags=26%, list=10%, signal=29%
GO_PROTEASOME_CORE_COMPLEX	19	0.797134	1.83992	0.00105411	0.0070522	0.8278	2900	tags=89%, list=19%, signal=110%
GO_ENDOPLASMIC_RETICULUM_MANNOSE_TRIMMING	15	0.836482	1.83749	0.000722022	0.00733756	0.841	948	tags=67%, list=6%, signal=71%
GO_SECRETORY_VESICLE	765	0.501342	1.83704	0	0.00735741	0.8436	2782	tags=30%, list=18%, signal=35%
GO_PROTEIN_DISULFIDE_OXIDOREDUCTASE_ACTIVITY	20	0.780687	1.8349	0.00208696	0.00763781	0.8558	2194	tags=60%, list=14%, signal=70%
GO_CARBOHYDRATE_DERIVATIVE_METABOLIC_PROCESS	761	0.501261	1.83465	0	0.00763321	0.857	2327	tags=27%, list=15%, signal=31%
GO_OXIDOREDUCTASE_ACTIVITY_ACTING_ON_PEROXIDE_AS_ACCEPTOR	38	0.689169	1.83383	0.000326371	0.00771146	0.8638	3540	tags=45%, list=23%, signal=58%
GO_TERTIARY_GRANULE	126	0.576608	1.83344	0	0.007733	0.8654	2609	tags=37%, list=17%, signal=44%
GO_MITOCHONDRIAL_TRANSLATION	135	0.568407	1.83122	0	0.00802506	0.8778	3679	tags=56%, list=24%, signal=74%
GO_POSITIVE_REGULATION_OF_T_CELL_MEDIATED_CYTOTOXICITY	21	0.778044	1.82849	0.00102775	0.0084181	0.8908	1639	tags=52%, list=11%, signal=59%
GO_RESPONSE_TO_MANGANESE_ION	14	0.839205	1.82799	0.000728332	0.00845196	0.8924	244	tags=21%, list=2%, signal=22%
GO_PROTEASOME_ACCESSORY_COMPLEX	24	0.755736	1.82715	0.00174155	0.00855175	0.8952	2438	tags=71%, list=16%, signal=84%
GO_ER_ASSOCIATED_MISFOLDED_PROTEIN_CATABOLIC_PROCESS	11	0.885255	1.82467	0.000367107	0.00891086	0.9056	1517	tags=73%, list=10%, signal=81%
GO_AZUROPHIL_GRANULE_LUMEN	72	0.617769	1.82426	0.000594707	0.0089274	0.9076	2673	tags=49%, list=18%, signal=59%
GO_PROTON_EXPORTING_ATPASE_ACTIVITY	28	0.723256	1.82301	0.00100604	0.00911366	0.9128	2157	tags=54%, list=14%, signal=62%
GO_PROTON_TRANSPORTING_TWO_SECTOR_ATPASE_COMPLEX	30	0.724438	1.82286	0	0.00908655	0.9132	2814	tags=60%, list=18%, signal=73%
GO_AEROBIC_RESPIRATION	83	0.607569	1.81859	0.000293772	0.00980211	0.93	2734	tags=51%, list=18%, signal=61%
GO_DERLIN_1_RETROTRANSLOCATION_COMPLEX	10	0.895946	1.81671	0.00147929	0.010112	0.9376	871	tags=80%, list=6%, signal=85%
GO_NEGATIVE_REGULATION_OF_PROTEIN_EXIT_FROM_ENDOPLASMIC_RETICULUM	10	0.893689	1.81287	0.000371609	0.0108355	0.9512	494	tags=60%, list=3%, signal=62%
GO_FICOLIN_1_RICH_GRANULE_MEMBRANE	47	0.66068	1.81252	0	0.0108544	0.9518	1768	tags=32%, list=12%, signal=36%
GO_ENDOMEMBRANE_SYSTEM_ORGANIZATION	370	0.512719	1.8099	0	0.0113272	0.9586	2515	tags=29%, list=17%, signal=34%
GO_NEGATIVE_REGULATION_OF_ENDOPLASMIC_RETICULUM_UNFOLDED_PROTEIN_RESPONSE	11	0.876237	1.80911	0	0.0114444	0.9624	830	tags=45%, list=5%, signal=48%
GO_ENDOCYTIC_VESICLE_MEMBRANE	138	0.562486	1.80888	0	0.011437	0.9636	1639	tags=25%, list=11%, signal=28%
GO_OXIDATION_REDUCTION_PROCESS	796	0.492615	1.80881	0	0.0113965	0.9636	2655	tags=30%, list=17%, signal=34%
GO_SECRETORY_GRANULE	648	0.496643	1.80797	0	0.0115098	0.965	2782	tags=31%, list=18%, signal=36%
GO_TRANSFERASE_ACTIVITY_TRANSFERRING_GLYCOSYL_GROUPS	215	0.534453	1.80449	0	0.0122002	0.9718	1688	tags=21%, list=11%, signal=23%
GO_RIBOSOME_BINDING	56	0.633421	1.8037	0.000619195	0.012338	0.9738	1031	tags=25%, list=7%, signal=27%
GO_GLYCOPROTEIN_CATABOLIC_PROCESS	15	0.817255	1.80318	0.00397112	0.0124153	0.974	948	tags=33%, list=6%, signal=36%
GO_AUTOPHAGOSOME_ORGANIZATION	89	0.592432	1.80232	0	0.0125438	0.9746	2489	tags=39%, list=16%, signal=47%
GO_PROTEIN_PEPTIDYL_PROLYL_ISOMERIZATION	37	0.682649	1.80033	0.00195567	0.0129165	0.977	863	tags=19%, list=6%, signal=20%
GO_POSTTRANSLATIONAL_PROTEIN_TARGETING_TO_ENDOPLASMIC_RETICULUM_MEMBRANE	11	0.87731	1.80005	0.000366569	0.0129014	0.9776	554	tags=45%, list=4%, signal=47%
GO_MONOSACCHARIDE_BINDING	59	0.627714	1.79875	0.000598623	0.0131353	0.98	1603	tags=29%, list=11%, signal=32%
GO_ZYMOGEN_GRANULE	11	0.874417	1.79857	0.00110579	0.0131283	0.9802	477	tags=27%, list=3%, signal=28%
GO_ENDOCYTIC_VESICLE_LUMEN	12	0.859006	1.7983	0.00145507	0.0131325	0.9808	20	tags=25%, list=0%, signal=25%
GO_SNARE_COMPLEX	44	0.659208	1.79765	0.000645786	0.0132153	0.9814	1360	tags=30%, list=9%, signal=32%
GO_LATE_ENDOSOME_MEMBRANE	110	0.574009	1.79701	0	0.0133131	0.9834	3232	tags=45%, list=21%, signal=56%
GO_PROTON_TRANSPORTING_ATPASE_ACTIVITY_ROTATIONAL_MECHANISM	21	0.768898	1.79688	0.00139714	0.0132817	0.9838	2157	tags=62%, list=14%, signal=72%
GO_MITOCHONDRIAL_PART	923	0.486566	1.79461	0	0.0137487	0.9862	3293	tags=41%, list=22%, signal=49%
GO_POSITIVE_REGULATION_OF_RESPONSE_TO_ENDOPLASMIC_RETICULUM_STRESS	33	0.695959	1.79362	0.00361011	0.0139132	0.987	1445	tags=30%, list=9%, signal=33%
GO_PROTEASOMAL_PROTEIN_CATABOLIC_PROCESS	435	0.502941	1.79341	0	0.0139011	0.9872	2208	tags=29%, list=14%, signal=33%
GO_PROTEIN_MATURATION	223	0.531448	1.79301	0	0.0139338	0.9872	2619	tags=35%, list=17%, signal=41%
GO_PROTEIN_HYDROXYLATION	26	0.720995	1.79056	0.00169722	0.0144445	0.9892	2018	tags=46%, list=13%, signal=53%
GO_ENERGY_COUPLED_PROTON_TRANSMEMBRANE_TRANSPORT_AGAINST_ELECTROCHEMICAL_GRADIENT	30	0.700952	1.78904	0.00229058	0.0147668	0.99	2157	tags=47%, list=14%, signal=54%
GO_ANTIBIOTIC_METABOLIC_PROCESS	60	0.619968	1.78501	0.000304878	0.0157024	0.9926	2946	tags=32%, list=19%, signal=39%
GO_VACUOLE_ORGANIZATION	148	0.550068	1.78496	0	0.0156502	0.9926	2489	tags=38%, list=16%, signal=45%
GO_HYDROLASE_ACTIVITY_ACTING_ON_GLYCOSYL_BONDS	92	0.582468	1.78172	0	0.0164664	0.9942	2702	tags=39%, list=18%, signal=47%
GO_WHOLE_MEMBRANE	1395	0.478644	1.78158	0	0.0164415	0.9942	2489	tags=26%, list=16%, signal=29%
GO_LIPASE_INHIBITOR_ACTIVITY	10	0.881197	1.77928	0.000738552	0.0169921	0.9954	677	tags=30%, list=4%, signal=31%
GO_CELLULAR_RESPONSE_TO_MANGANESE_ION	10	0.875028	1.77813	0.00150376	0.0172463	0.9954	244	tags=30%, list=2%, signal=30%
GO_PROTEASOMAL_UBIQUITIN_INDEPENDENT_PROTEIN_CATABOLIC_PROCESS	22	0.744877	1.77606	0.00174338	0.0178017	0.9966	2900	tags=73%, list=19%, signal=90%
GO_PROTEIN_MATURATION_BY_PROTEIN_FOLDING	9	0.907422	1.77597	0.000737735	0.0177532	0.9966	467	tags=56%, list=3%, signal=57%
GO_CARBOHYDRATE_DERIVATIVE_TRANSPORT	60	0.616263	1.77397	0.00210843	0.0182997	0.9974	2683	tags=38%, list=18%, signal=46%
GO_VESICLE_FUSION_WITH_GOLGI_APPARATUS	8	0.921709	1.77346	0.000391696	0.0183747	0.9976	691	tags=75%, list=5%, signal=79%
GO_CALCIUM_CHANNEL_COMPLEX	52	0.636049	1.77341	0.00247678	0.018313	0.9976	620	tags=6%, list=4%, signal=6%
GO_T_CELL_MEDIATED_CYTOTOXICITY	42	0.651595	1.77235	0.00161917	0.0185624	0.998	1639	tags=31%, list=11%, signal=35%
GO_INTRACELLULAR_PROTEIN_TRANSPORT	1055	0.479191	1.7714	0	0.018761	0.9982	2720	tags=33%, list=18%, signal=37%
GO_PROTON_TRANSPORTING_V_TYPE_ATPASE_COMPLEX	25	0.723175	1.77139	0.00103627	0.0186884	0.9982	2814	tags=60%, list=18%, signal=73%
GO_NEGATIVE_REGULATION_OF_ERAD_PATHWAY	13	0.8259	1.77104	0.0035727	0.0187218	0.9982	1278	tags=54%, list=8%, signal=59%
GO_SARCOPLASMIC_RETICULUM_LUMEN	6	0.984271	1.76994	0	0.0189892	0.9982	110	tags=50%, list=1%, signal=50%
GO_HYDROLASE_ACTIVITY_HYDROLYZING_O_GLYCOSYL_COMPOUNDS	71	0.602719	1.76954	0.000889416	0.0190413	0.9982	2702	tags=38%, list=18%, signal=46%
GO_ZYMOGEN_GRANULE_MEMBRANE	9	0.891514	1.76912	0.00257922	0.0191072	0.9982	477	tags=33%, list=3%, signal=34%
GO_CELLULAR_HOMEOSTASIS	721	0.482681	1.76701	0	0.0197176	0.9988	1677	tags=19%, list=11%, signal=20%
GO_ATP_HYDROLYSIS_COUPLED_TRANSMEMBRANE_TRANSPORT	29	0.69681	1.76546	0.00401472	0.0201461	0.9988	2157	tags=48%, list=14%, signal=56%
GO_MANNOSYL_OLIGOSACCHARIDE_MANNOSIDASE_ACTIVITY	9	0.899466	1.76376	0.0018875	0.0206135	0.9988	948	tags=56%, list=6%, signal=59%
GO_GOLGI_CISTERNA_MEMBRANE	74	0.594855	1.76365	0.00029163	0.0205694	0.9988	1599	tags=28%, list=10%, signal=32%
GO_ATPASE_ACTIVITY_COUPLED_TO_TRANSMEMBRANE_MOVEMENT_OF_IONS_ROTATIONAL_MECHANISM	22	0.743949	1.76187	0.00172236	0.0210939	0.9992	2157	tags=59%, list=14%, signal=69%
GO_MONOCARBOXYLIC_ACID_BIOSYNTHETIC_PROCESS	148	0.542759	1.76114	0	0.021275	0.9992	1532	tags=22%, list=10%, signal=24%
GO_ENDOPLASMIC_RETICULUM_CALCIUM_ION_HOMEOSTASIS	21	0.742046	1.76095	0.00349895	0.0212564	0.9992	884	tags=38%, list=6%, signal=40%
GO_EXTERNAL_SIDE_OF_PLASMA_MEMBRANE	233	0.519695	1.75959	0	0.0216532	0.9994	1690	tags=16%, list=11%, signal=18%
GO_ER_OVERLOAD_RESPONSE	12	0.829812	1.7566	0.00250268	0.022639	0.9994	238	tags=50%, list=2%, signal=51%
GO_LIPOPROTEIN_PARTICLE_RECEPTOR_BINDING	19	0.756868	1.75627	0.00209059	0.0226728	0.9994	668	tags=21%, list=4%, signal=22%
GO_CYTOSOLIC_SMALL_RIBOSOMAL_SUBUNIT	42	0.652846	1.75573	0.000961538	0.0227755	0.9994	2648	tags=60%, list=17%, signal=72%
GO_CYTOCHROME_COMPLEX	29	0.687721	1.74906	0.00297816	0.025255	1	2946	tags=55%, list=19%, signal=68%
GO_STEROID_DEHYDROGENASE_ACTIVITY_ACTING_ON_THE_CH_OH_GROUP_OF_DONORS_NAD_OR_NADP_AS_ACCEPTOR	22	0.73094	1.74418	0.0046034	0.0272476	1	2108	tags=41%, list=14%, signal=47%
GO_OXIDOREDUCTASE_ACTIVITY_ACTING_ON_A_HEME_GROUP_OF_DONORS	25	0.711742	1.74182	0.00409277	0.0281608	1	2946	tags=60%, list=19%, signal=74%
GO_SECRETION	1237	0.469631	1.7404	0	0.0286736	1	2786	tags=27%, list=18%, signal=31%
GO_REGULATION_OF_TRANSCRIPTION_FROM_RNA_POLYMERASE_II_PROMOTER_IN_RESPONSE_TO_HYPOXIA	74	0.583628	1.73989	0.00117959	0.0288093	1	1831	tags=47%, list=12%, signal=53%
GO_POST_TRANSLATIONAL_PROTEIN_MODIFICATION	316	0.498785	1.73953	0	0.0288617	1	2618	tags=30%, list=17%, signal=36%
GO_CELLULAR_RESPONSE_TO_GLUCOSE_STARVATION	39	0.649139	1.73931	0.00456175	0.0288412	1	724	tags=18%, list=5%, signal=19%
GO_TRANSITION_METAL_ION_TRANSPORT	105	0.559733	1.73885	0.00028547	0.0289578	1	2201	tags=31%, list=14%, signal=36%
GO_HYDROGEN_PEROXIDE_CATABOLIC_PROCESS	16	0.77321	1.7384	0.00534188	0.0290662	1	1343	tags=31%, list=9%, signal=34%
GO_OXIDOREDUCTASE_ACTIVITY_ACTING_ON_CH_OH_GROUP_OF_DONORS	96	0.567445	1.73632	0.000280899	0.0298524	1	2108	tags=30%, list=14%, signal=35%
GO_OLIGOSACCHARIDE_LIPID_INTERMEDIATE_BIOSYNTHETIC_PROCESS	20	0.740643	1.73536	0.00620048	0.0301754	1	2166	tags=60%, list=14%, signal=70%
GO_COMPLEMENT_BINDING	14	0.796757	1.73529	0.00366569	0.0300958	1	522	tags=21%, list=3%, signal=22%
GO_SEQUESTERING_OF_METAL_ION	9	0.877486	1.73394	0.00186846	0.0306584	1	698	tags=44%, list=5%, signal=47%
GO_MHC_CLASS_I_PROTEIN_COMPLEX	8	0.892843	1.73345	0.00261097	0.0307705	1	1639	tags=100%, list=11%, signal=112%
GO_TRANS_GOLGI_NETWORK_TRANSPORT_VESICLE	26	0.698031	1.73322	0.00371999	0.0307846	1	2413	tags=42%, list=16%, signal=50%
GO_PROTEIN_QUALITY_CONTROL_FOR_MISFOLDED_OR_INCOMPLETELY_SYNTHESIZED_PROTEINS	25	0.701372	1.73046	0.00479616	0.0320015	1	2256	tags=56%, list=15%, signal=66%
GO_PHAGOCYTIC_VESICLE	116	0.550594	1.72964	0.000828272	0.0323047	1	1639	tags=26%, list=11%, signal=29%
GO_PEPTIDE_ANTIGEN_BINDING	19	0.744069	1.72873	0.00452962	0.0326572	1	2131	tags=47%, list=14%, signal=55%
GO_POSITIVE_REGULATION_OF_PROTEIN_EXIT_FROM_ENDOPLASMIC_RETICULUM	9	0.868765	1.72851	0.00225649	0.0326626	1	1084	tags=67%, list=7%, signal=72%
GO_LAMELLAR_BODY	9	0.87707	1.72701	0.0030581	0.0333018	1	1211	tags=33%, list=8%, signal=36%
GO_ZINC_ION_HOMEOSTASIS	22	0.724554	1.72576	0.00796675	0.033814	1	1632	tags=36%, list=11%, signal=41%
GO_REGULATION_OF_FLAGELLATED_SPERM_MOTILITY	10	0.847523	1.72523	0.00338346	0.0339483	1	129	tags=10%, list=1%, signal=10%
GO_POSITIVE_REGULATION_OF_URINE_VOLUME	9	0.874659	1.72395	0.0037594	0.0344814	1	923	tags=33%, list=6%, signal=35%
GO_CELL_ACTIVATION_INVOLVED_IN_IMMUNE_RESPONSE	561	0.479057	1.72371	0	0.0344794	1	2438	tags=30%, list=16%, signal=35%
GO_PHAGOSOME_MATURATION	38	0.649486	1.72289	0.00518135	0.0348059	1	2596	tags=47%, list=17%, signal=57%
GO_TRANSFERASE_ACTIVITY_TRANSFERRING_ALKYL_OR_ARYL_OTHER_THAN_METHYL_GROUPS	48	0.629104	1.72208	0.00217594	0.0350833	1	943	tags=25%, list=6%, signal=27%
GO_INTRACELLULAR_STEROL_TRANSPORT	18	0.750385	1.72202	0.00562984	0.0349969	1	1222	tags=44%, list=8%, signal=48%
GO_COPI_COATED_VESICLE_BUDDING	6	0.952194	1.7206	0	0.0356072	1	51	tags=67%, list=0%, signal=67%
GO_MANNOSE_BINDING	17	0.763203	1.72053	0.00347584	0.0355223	1	1420	tags=29%, list=9%, signal=32%
GO_DE_NOVO_PROTEIN_FOLDING	38	0.651646	1.72036	0.00290698	0.0354887	1	1086	tags=18%, list=7%, signal=20%
GO_LEUKOCYTE_MEDIATED_IMMUNITY	624	0.474561	1.71992	0	0.0355912	1	2438	tags=30%, list=16%, signal=34%
GO_MANNOSYL_OLIGOSACCHARIDE_1_2_ALPHA_MANNOSIDASE_ACTIVITY	7	0.928921	1.71387	0.00230415	0.0387921	1	948	tags=71%, list=6%, signal=76%
GO_EXOCYTIC_VESICLE	162	0.523613	1.7124	0	0.039463	1	2684	tags=27%, list=18%, signal=32%
GO_MITOCHONDRIAL_GENE_EXPRESSION	160	0.521395	1.71057	0.000262881	0.0404877	1	3679	tags=51%, list=24%, signal=67%
GO_ARF_GUANYL_NUCLEOTIDE_EXCHANGE_FACTOR_ACTIVITY	18	0.74045	1.71054	0.00810144	0.0403726	1	397	tags=17%, list=3%, signal=17%
GO_REGULATION_OF_DNA_TEMPLATED_TRANSCRIPTION_IN_RESPONSE_TO_STRESS	117	0.540583	1.71037	0.000554477	0.0403246	1	1831	tags=36%, list=12%, signal=40%
GO_SIGNAL_RECOGNITION_PARTICLE_RECEPTOR_COMPLEX	6	0.960814	1.70946	0.00114416	0.0407308	1	203	tags=67%, list=1%, signal=68%
GO_LOW_DENSITY_LIPOPROTEIN_PARTICLE_RECEPTOR_BINDING	16	0.763198	1.70888	0.0069116	0.0409595	1	668	tags=25%, list=4%, signal=26%
GO_TRANS_GOLGI_NETWORK	194	0.513621	1.70843	0	0.0411015	1	2484	tags=32%, list=16%, signal=38%
GO_POSITIVE_REGULATION_OF_ERAD_PATHWAY	14	0.784653	1.70826	0.00609101	0.0410553	1	1445	tags=43%, list=9%, signal=47%
GO_MACROMOLECULE_TRANSMEMBRANE_TRANSPORTER_ACTIVITY	22	0.718215	1.70447	0.00606878	0.0432295	1	2184	tags=45%, list=14%, signal=53%
GO_PLATELET_DEGRANULATION	100	0.551918	1.70314	0.000851064	0.043931	1	1580	tags=21%, list=10%, signal=23%
GO_AEROBIC_ELECTRON_TRANSPORT_CHAIN	19	0.7304	1.70262	0.00780419	0.0441198	1	2946	tags=63%, list=19%, signal=78%
GO_GOLGI_TRANS_CISTERNA	9	0.859701	1.70168	0.00776627	0.0445776	1	1045	tags=67%, list=7%, signal=72%
GO_UNSATURATED_FATTY_ACID_BIOSYNTHETIC_PROCESS	29	0.673429	1.69986	0.0084663	0.04559	1	2271	tags=45%, list=15%, signal=53%
GO_GLUTATHIONE_PEROXIDASE_ACTIVITY	17	0.747148	1.69968	0.00746534	0.0455682	1	2088	tags=41%, list=14%, signal=48%
GO_CELLULAR_RESPONSE_TO_COLD	9	0.863792	1.69966	0.0052064	0.0454341	1	111	tags=22%, list=1%, signal=22%
GO_PROTEASOME_REGULATORY_PARTICLE_BASE_SUBCOMPLEX	12	0.804296	1.69915	0.00689906	0.0456154	1	1401	tags=58%, list=9%, signal=64%
GO_FATTY_ACID_BIOSYNTHETIC_PROCESS	116	0.539623	1.69881	0.000547945	0.0456966	1	1532	tags=22%, list=10%, signal=25%
GO_PH_REDUCTION	48	0.616025	1.69827	0.00187207	0.0459262	1	2157	tags=42%, list=14%, signal=48%
GO_ALCOHOL_DEHYDROGENASE_NADPPLUS_ACTIVITY	13	0.794365	1.69808	0.00543478	0.0459061	1	1229	tags=31%, list=8%, signal=33%
GO_SYNTAXIN_BINDING	56	0.601382	1.69779	0.00334754	0.0459487	1	1490	tags=23%, list=10%, signal=26%
GO_TUMOR_NECROSIS_FACTOR_MEDIATED_SIGNALING_PATHWAY	143	0.524325	1.69769	0.000533476	0.0458744	1	2900	tags=36%, list=19%, signal=44%
GO_ANTIGEN_PROCESSING_AND_PRESENTATION_OF_EXOGENOUS_PEPTIDE_ANTIGEN_VIA_MHC_CLASS_I_TAP_INDEPENDENT	8	0.891333	1.69759	0.00302229	0.0457869	1	1662	tags=100%, list=11%, signal=112%
GO_ATPASE_BINDING	68	0.582192	1.69752	0.00297177	0.0456854	1	2325	tags=34%, list=15%, signal=40%
GO_PEPTIDE_TRANSMEMBRANE_TRANSPORTER_ACTIVITY	28	0.677312	1.69553	0.00618557	0.046881	1	2184	tags=39%, list=14%, signal=46%
GO_NEGATIVE_REGULATION_OF_ESTABLISHMENT_OF_PROTEIN_LOCALIZATION	134	0.529275	1.69456	0.000269469	0.0474139	1	1406	tags=20%, list=9%, signal=22%
GO_STEROID_DEHYDROGENASE_ACTIVITY	26	0.687332	1.69359	0.00579414	0.0479388	1	2108	tags=35%, list=14%, signal=40%
GO_CALCIUM_DEPENDENT_PHOSPHOLIPID_BINDING	36	0.642441	1.69254	0.00455878	0.0484986	1	677	tags=14%, list=4%, signal=15%
GO_CARBOHYDRATE_DERIVATIVE_TRANSMEMBRANE_TRANSPORTER_ACTIVITY	35	0.642426	1.69211	0.00684262	0.0486453	1	2318	tags=37%, list=15%, signal=44%
GO_NEGATIVE_REGULATION_OF_COAGULATION	39	0.63369	1.69197	0.00258231	0.0485809	1	314	tags=10%, list=2%, signal=10%
GO_ATP_HYDROLYSIS_COUPLED_CATION_TRANSMEMBRANE_TRANSPORT	42	0.624438	1.69175	0.00563733	0.0485623	1	2157	tags=38%, list=14%, signal=44%
GO_REGULATION_OF_PERK_MEDIATED_UNFOLDED_PROTEIN_RESPONSE	8	0.877863	1.69149	0.00454545	0.0485992	1	1	tags=13%, list=0%, signal=12%
GO_ENERGY_DERIVATION_BY_OXIDATION_OF_ORGANIC_COMPOUNDS	247	0.495585	1.69044	0	0.0491653	1	2734	tags=38%, list=18%, signal=46%
GO_ANAPHASE_PROMOTING_COMPLEX_DEPENDENT_CATABOLIC_PROCESS	80	0.564473	1.6899	0.00117543	0.0493684	1	2732	tags=52%, list=18%, signal=64%
GO_7S_RNA_BINDING	7	0.907669	1.68813	0.00149981	0.0504185	1	791	tags=71%, list=5%, signal=75%
GO_INTRAMOLECULAR_OXIDOREDUCTASE_ACTIVITY_TRANSPOSING_C_C_BONDS	10	0.842392	1.68804	0.00442478	0.0503298	1	1011	tags=60%, list=7%, signal=64%
GO_REGULATION_OF_ER_ASSOCIATED_UBIQUITIN_DEPENDENT_PROTEIN_CATABOLIC_PROCESS	8	0.876141	1.68762	0.007263	0.0504688	1	884	tags=25%, list=6%, signal=27%
GO_PEPTIDE_BINDING	216	0.501892	1.68709	0	0.050712	1	1676	tags=20%, list=11%, signal=22%
GO_DIVALENT_INORGANIC_CATION_HOMEOSTASIS	332	0.484314	1.68608	0	0.0512951	1	1672	tags=15%, list=11%, signal=17%
GO_SIGNAL_PEPTIDASE_COMPLEX	5	0.976958	1.68516	0	0.0518083	1	355	tags=100%, list=2%, signal=102%
GO_PROTEIN_LOCALIZATION_TO_PHAGOPHORE_ASSEMBLY_SITE	13	0.791067	1.68505	0.0104845	0.0517372	1	270	tags=23%, list=2%, signal=23%
GO_PHOSPHOLIPASE_INHIBITOR_ACTIVITY	7	0.904265	1.6837	0.00304414	0.0525377	1	677	tags=43%, list=4%, signal=45%
GO_PYRIDINE_CONTAINING_COMPOUND_METABOLIC_PROCESS	32	0.655498	1.68348	0.00816993	0.0525257	1	2044	tags=44%, list=13%, signal=50%
GO_SIGNAL_RECOGNITION_PARTICLE_ENDOPLASMIC_RETICULUM_TARGETING	6	0.933538	1.68186	0.00154979	0.0535209	1	791	tags=83%, list=5%, signal=88%
GO_VOLTAGE_GATED_CALCIUM_CHANNEL_COMPLEX	32	0.655137	1.68086	0.00566478	0.0541261	1	9	tags=3%, list=0%, signal=3%
GO_DIVALENT_INORGANIC_CATION_TRANSPORT	351	0.480522	1.68086	0	0.0539756	1	1676	tags=15%, list=11%, signal=17%
GO_PROTEIN_LOCALIZATION_TO_MEMBRANE	534	0.467176	1.68081	0	0.0538479	1	2662	tags=30%, list=17%, signal=35%
GO_REGULATION_OF_PLASMA_LIPOPROTEIN_PARTICLE_LEVELS	62	0.581729	1.67922	0.0029985	0.0548842	1	2551	tags=35%, list=17%, signal=42%
GO_RESPONSE_TO_MISFOLDED_PROTEIN	23	0.696547	1.67893	0.00554785	0.0549739	1	2328	tags=57%, list=15%, signal=67%
GO_CYTOCHROME_COMPLEX_ASSEMBLY	35	0.641656	1.67878	0.00559395	0.0549126	1	4251	tags=71%, list=28%, signal=99%
GO_INTRACELLULAR_TRANSPORT	1600	0.449914	1.67856	0	0.0549322	1	2576	tags=29%, list=17%, signal=31%
GO_POSITIVE_REGULATION_OF_IMMUNOGLOBULIN_SECRETION	7	0.905366	1.67771	0.00382702	0.0553807	1	1175	tags=43%, list=8%, signal=46%
GO_TRANSMEMBRANE_TRANSPORT	1174	0.452633	1.67762	0	0.0552874	1	2629	tags=23%, list=17%, signal=26%
GO_PROTEASOME_CORE_COMPLEX_BETA_SUBUNIT_COMPLEX	11	0.806826	1.67745	0.00871143	0.0552666	1	2900	tags=91%, list=19%, signal=112%
GO_SNAP_RECEPTOR_ACTIVITY	30	0.661085	1.67678	0.00810537	0.0556281	1	1360	tags=30%, list=9%, signal=33%
GO_TERTIARY_GRANULE_LUMEN	40	0.626153	1.67674	0.00536108	0.0554998	1	2609	tags=50%, list=17%, signal=60%
GO_STEROL_HOMEOSTASIS	59	0.58603	1.6765	0.00276923	0.0555348	1	1528	tags=17%, list=10%, signal=19%
GO_PROLACTIN_SECRETION	7	0.91113	1.6758	0.00463142	0.0558778	1	677	tags=43%, list=4%, signal=45%
GO_REGULATION_OF_TRANSLATION_IN_RESPONSE_TO_ENDOPLASMIC_RETICULUM_STRESS	8	0.871738	1.6756	0.00809717	0.0558794	1	111	tags=25%, list=1%, signal=25%
GO_SPECIFIC_GRANULE_MEMBRANE	74	0.565896	1.67507	0.00208831	0.0560975	1	1851	tags=28%, list=12%, signal=32%
GO_SECONDARY_LYSOSOME	12	0.791322	1.67434	0.00977907	0.0564704	1	1211	tags=33%, list=8%, signal=36%
GO_PHAGOPHORE_ASSEMBLY_SITE	29	0.660305	1.6735	0.00986842	0.0569456	1	2309	tags=38%, list=15%, signal=45%
GO_EIF2ALPHA_PHOSPHORYLATION_IN_RESPONSE_TO_ENDOPLASMIC_RETICULUM_STRESS	6	0.929269	1.67346	0.00300188	0.0568226	1	111	tags=33%, list=1%, signal=34%
GO_ANTIGEN_PROCESSING_AND_PRESENTATION_OF_PEPTIDE_ANTIGEN_VIA_MHC_CLASS_IB	8	0.871771	1.67304	0.00674157	0.0569849	1	1639	tags=88%, list=11%, signal=98%
GO_PROTEIN_PROCESSING	160	0.513476	1.67299	0	0.0568704	1	2392	tags=28%, list=16%, signal=33%
GO_ENDOSOMAL_PART	445	0.466946	1.67273	0	0.0569063	1	2547	tags=30%, list=17%, signal=35%
GO_ISOPRENOID_BIOSYNTHETIC_PROCESS	19	0.721331	1.67241	0.00997862	0.0569906	1	831	tags=37%, list=5%, signal=39%
GO_PRONEPHROS_DEVELOPMENT	7	0.905025	1.67177	0.00225989	0.0573301	1	15	tags=14%, list=0%, signal=14%
GO_RESPONSE_TO_LITHIUM_ION	17	0.734223	1.67163	0.0105374	0.0572763	1	961	tags=18%, list=6%, signal=19%
GO_RECYCLING_ENDOSOME_MEMBRANE	67	0.570143	1.66927	0.00268256	0.0589514	1	2512	tags=31%, list=16%, signal=37%
GO_PROTEIN_RETENTION_IN_ER_LUMEN	9	0.852271	1.66852	0.0070975	0.0593857	1	1067	tags=56%, list=7%, signal=60%
GO_TRANSITION_METAL_ION_HOMEOSTASIS	110	0.533332	1.66845	0.000829876	0.0592859	1	2929	tags=36%, list=19%, signal=45%
GO_CELLULAR_ION_HOMEOSTASIS	468	0.464959	1.66485	0	0.0621049	1	1672	tags=17%, list=11%, signal=19%
GO_ANTIOXIDANT_ACTIVITY	56	0.58446	1.66329	0.0040173	0.0632227	1	3610	tags=43%, list=24%, signal=56%
GO_MHC_PROTEIN_BINDING	23	0.686714	1.66224	0.0123626	0.0639379	1	1276	tags=39%, list=8%, signal=43%
GO_NEGATIVE_REGULATION_OF_INTRACELLULAR_TRANSPORT	50	0.596484	1.65884	0.00434109	0.0666268	1	1278	tags=30%, list=8%, signal=33%
GO_REGULATION_OF_IRE1_MEDIATED_UNFOLDED_PROTEIN_RESPONSE	11	0.802582	1.65867	0.011347	0.0665953	1	137	tags=27%, list=1%, signal=28%
GO_STEROID_BIOSYNTHETIC_PROCESS	146	0.51145	1.65805	0.0013344	0.0669716	1	2681	tags=36%, list=18%, signal=43%
GO_STEROL_IMPORT	8	0.855939	1.65786	0.010586	0.0669643	1	1172	tags=38%, list=8%, signal=41%
GO_PRIMARY_ACTIVE_TRANSMEMBRANE_TRANSPORTER_ACTIVITY	98	0.534995	1.65532	0.00144634	0.0690988	1	2707	tags=33%, list=18%, signal=39%
GO_SPECIFIC_GRANULE	123	0.524682	1.65509	0.00108225	0.0691302	1	1851	tags=28%, list=12%, signal=32%
GO_SARCOPLASM	66	0.568177	1.65192	0.00336186	0.0719372	1	394	tags=9%, list=3%, signal=9%
GO_REGULATION_OF_ESTABLISHMENT_OF_PLANAR_POLARITY	99	0.534873	1.6511	0.00055788	0.0725014	1	2438	tags=38%, list=16%, signal=45%
GO_REACTIVE_NITROGEN_SPECIES_METABOLIC_PROCESS	6	0.924594	1.65103	0.00385505	0.0723805	1	56	tags=17%, list=0%, signal=17%
GO_TRIGLYCERIDE_RICH_PLASMA_LIPOPROTEIN_PARTICLE	13	0.771913	1.64975	0.0135135	0.0733647	1	56	tags=8%, list=0%, signal=8%
GO_LIPID_DROPLET	65	0.57008	1.64899	0.00361228	0.0739294	1	1318	tags=25%, list=9%, signal=27%
GO_CYTOPLASMIC_UBIQUITIN_LIGASE_COMPLEX	11	0.801089	1.64758	0.0123549	0.0750527	1	1316	tags=55%, list=9%, signal=60%
GO_ENDOCYTIC_VESICLE	242	0.483424	1.64717	0.000248139	0.0752366	1	1639	tags=18%, list=11%, signal=20%
GO_INTERLEUKIN_1_MEDIATED_SIGNALING_PATHWAY	91	0.540419	1.64437	0.00230282	0.077839	1	2438	tags=41%, list=16%, signal=48%
GO_PROTEIN_TARGETING_TO_MITOCHONDRION	94	0.534293	1.64418	0.00113411	0.0778248	1	3096	tags=50%, list=20%, signal=62%
GO_CELL_SURFACE	555	0.455348	1.64379	0	0.0780284	1	1514	tags=12%, list=10%, signal=13%
GO_POSTTRANSLATIONAL_PROTEIN_TARGETING_TO_MEMBRANE_TRANSLOCATION	5	0.946542	1.64365	0.00231481	0.0779546	1	273	tags=80%, list=2%, signal=81%
GO_MANNOSYLATION	32	0.643375	1.64199	0.0115094	0.0794295	1	2166	tags=38%, list=14%, signal=44%
GO_ZINC_ION_TRANSPORT	22	0.682522	1.64142	0.0116525	0.0798071	1	1632	tags=32%, list=11%, signal=36%
GO_METAL_ION_HOMEOSTASIS	454	0.460554	1.64111	0	0.0799211	1	1672	tags=16%, list=11%, signal=18%
GO_COPPER_ION_HOMEOSTASIS	17	0.722308	1.64098	0.0179451	0.0798345	1	2202	tags=47%, list=14%, signal=55%
GO_REGULATION_OF_CELLULAR_KETONE_METABOLIC_PROCESS	112	0.525744	1.63984	0.00280978	0.0807642	1	2598	tags=37%, list=17%, signal=44%
GO_PEPTIDYL_LYSINE_HYDROXYLATION	8	0.854163	1.6391	0.0128205	0.0812916	1	1921	tags=75%, list=13%, signal=86%
GO_SERINE_TYPE_EXOPEPTIDASE_ACTIVITY	8	0.85487	1.63843	0.00965997	0.0817584	1	1411	tags=63%, list=9%, signal=69%
GO_UBIQUITIN_SPECIFIC_PROTEASE_BINDING	15	0.73407	1.63804	0.0202797	0.0819724	1	871	tags=33%, list=6%, signal=35%
GO_SEQUESTERING_OF_CALCIUM_ION	95	0.534104	1.63799	0.00198525	0.0818195	1	483	tags=9%, list=3%, signal=10%
GO_STEROL_BIOSYNTHETIC_PROCESS	66	0.559611	1.63712	0.00301205	0.0825096	1	2681	tags=48%, list=18%, signal=59%
GO_VESICLE_FUSION_WITH_ENDOPLASMIC_RETICULUM_GOLGI_INTERMEDIATE_COMPARTMENT_ERGIC_MEMBRANE	6	0.90557	1.63689	0.011184	0.0825329	1	1175	tags=83%, list=8%, signal=90%
GO_MITOCHONDRIAL_MATRIX	429	0.461621	1.63667	0	0.0825524	1	4250	tags=52%, list=28%, signal=70%
GO_PROTEIN_UFMYLATION	6	0.913143	1.63619	0.00654854	0.0828531	1	1328	tags=100%, list=9%, signal=110%
GO_REGULATION_OF_INFLAMMATORY_RESPONSE_TO_ANTIGENIC_STIMULUS	17	0.718291	1.63542	0.0158616	0.0834499	1	1244	tags=29%, list=8%, signal=32%
GO_MHC_CLASS_I_PROTEIN_BINDING	15	0.743123	1.63505	0.0142128	0.083638	1	884	tags=53%, list=6%, signal=57%
GO_CHITIN_BINDING	8	0.848687	1.63435	0.00731332	0.0841574	1	1533	tags=38%, list=10%, signal=42%
GO_DIVALENT_INORGANIC_CATION_TRANSMEMBRANE_TRANSPORTER_ACTIVITY	22	0.682931	1.634	0.0135936	0.0842952	1	1924	tags=36%, list=13%, signal=42%
GO_INTERLEUKIN_23_MEDIATED_SIGNALING_PATHWAY	6	0.904619	1.63361	0.00575595	0.084476	1	31	tags=17%, list=0%, signal=17%
GO_REGULATION_OF_RENAL_SYSTEM_PROCESS	14	0.74471	1.63261	0.0189016	0.0853302	1	1601	tags=36%, list=11%, signal=40%
GO_ESTROGEN_BIOSYNTHETIC_PROCESS	11	0.777559	1.63196	0.0217077	0.0857914	1	2108	tags=45%, list=14%, signal=53%
GO_REGULATION_OF_INTRINSIC_APOPTOTIC_SIGNALING_PATHWAY	135	0.51061	1.63071	0.000539665	0.0868846	1	2280	tags=33%, list=15%, signal=38%
GO_ZINC_ION_TRANSMEMBRANE_TRANSPORTER_ACTIVITY	17	0.71431	1.63056	0.0160895	0.0868229	1	1632	tags=35%, list=11%, signal=39%
GO_MACROAUTOPHAGY	272	0.474339	1.63048	0.000243724	0.086701	1	2713	tags=37%, list=18%, signal=44%
GO_SCF_DEPENDENT_PROTEASOMAL_UBIQUITIN_DEPENDENT_PROTEIN_CATABOLIC_PROCESS	85	0.542435	1.62875	0.00464306	0.0883397	1	2598	tags=46%, list=17%, signal=55%
GO_3_HYDROXYACYL_COA_DEHYDROGENASE_ACTIVITY	8	0.839303	1.62825	0.0130841	0.0886717	1	1843	tags=75%, list=12%, signal=85%
GO_EXTRINSIC_COMPONENT_OF_ORGANELLE_MEMBRANE	42	0.601326	1.62763	0.0111465	0.0891383	1	1599	tags=24%, list=10%, signal=27%
GO_ZINC_ION_TRANSMEMBRANE_TRANSPORT	19	0.694664	1.62713	0.0159114	0.0894505	1	1632	tags=32%, list=11%, signal=35%
GO_COPULATION	10	0.806296	1.62686	0.0166914	0.0895117	1	636	tags=20%, list=4%, signal=21%
GO_ORGANELLAR_SMALL_RIBOSOMAL_SUBUNIT	28	0.652482	1.62571	0.0131935	0.0905645	1	4137	tags=82%, list=27%, signal=113%
GO_GLYCOLIPID_BINDING	16	0.724531	1.62567	0.0151036	0.0903965	1	2035	tags=38%, list=13%, signal=43%
GO_ORGANOPHOSPHATE_ESTER_TRANSMEMBRANE_TRANSPORTER_ACTIVITY	23	0.671898	1.62545	0.0150983	0.0904147	1	2300	tags=30%, list=15%, signal=36%
GO_ACTIVE_ION_TRANSMEMBRANE_TRANSPORTER_ACTIVITY	50	0.580811	1.6249	0.010559	0.0908207	1	2707	tags=42%, list=18%, signal=51%
GO_REGULATION_OF_PROTEIN_FOLDING	10	0.804322	1.62416	0.0165041	0.0913791	1	978	tags=30%, list=6%, signal=32%
GO_REGULATION_OF_CELLULAR_RESPONSE_TO_HYPOXIA	11	0.78722	1.62415	0.0176147	0.0911711	1	476	tags=27%, list=3%, signal=28%
GO_CELLULAR_AMINO_ACID_METABOLIC_PROCESS	257	0.471092	1.62217	0	0.0931778	1	3380	tags=39%, list=22%, signal=49%
GO_PROTON_TRANSPORTING_V_TYPE_ATPASE_V0_DOMAIN	10	0.795969	1.6221	0.0145794	0.0930336	1	1477	tags=50%, list=10%, signal=55%
GO_PATTERN_RECOGNITION_RECEPTOR_ACTIVITY	14	0.741432	1.62113	0.0156421	0.0938655	1	222	tags=7%, list=1%, signal=7%
GO_NUCLEOBASE_CONTAINING_COMPOUND_TRANSMEMBRANE_TRANSPORTER_ACTIVITY	38	0.607116	1.62098	0.0113232	0.0938143	1	2318	tags=32%, list=15%, signal=37%
GO_CELLULAR_KETONE_METABOLIC_PROCESS	159	0.497952	1.62035	0.000522466	0.0942878	1	2622	tags=33%, list=17%, signal=39%
GO_ANTIBIOTIC_CATABOLIC_PROCESS	28	0.639896	1.61998	0.0173797	0.0944959	1	1343	tags=21%, list=9%, signal=23%
GO_POSITIVE_REGULATION_OF_CELL_KILLING	49	0.586622	1.61979	0.00774473	0.0944985	1	1639	tags=31%, list=11%, signal=34%
GO_IRON_ION_TRANSPORT	70	0.547541	1.6182	0.00542823	0.0960657	1	2601	tags=34%, list=17%, signal=41%
GO_OXYSTEROL_BINDING	5	0.937661	1.61783	0.00656371	0.0962885	1	417	tags=40%, list=3%, signal=41%
GO_CELLULAR_CHEMICAL_HOMEOSTASIS	574	0.448179	1.61748	0	0.096434	1	1676	tags=18%, list=11%, signal=19%
GO_RESPIRATORY_CHAIN_COMPLEX_IV	16	0.727482	1.61709	0.0181686	0.096653	1	1762	tags=50%, list=12%, signal=56%
GO_AMIDE_BINDING	266	0.470319	1.61579	0	0.0979672	1	2194	tags=23%, list=14%, signal=26%
GO_CELLULAR_PROTEIN_CATABOLIC_PROCESS	677	0.44356	1.61553	0	0.0980385	1	2208	tags=26%, list=14%, signal=29%
GO_ION_HOMEOSTASIS	580	0.446463	1.61552	0	0.0978294	1	1632	tags=16%, list=11%, signal=17%
GO_AMYLOID_BETA_BINDING	58	0.566303	1.61492	0.00789314	0.0982929	1	2747	tags=26%, list=18%, signal=31%
GO_PURINE_NUCLEOTIDE_TRANSPORT	15	0.732496	1.61369	0.0189828	0.0994799	1	2300	tags=40%, list=15%, signal=47%
GO_COLLAGEN_CONTAINING_EXTRACELLULAR_MATRIX	258	0.472086	1.61311	0	0.099936	1	728	tags=8%, list=5%, signal=8%
GO_NUCLEOTIDE_TRANSPORT	20	0.691701	1.61267	0.015917	0.100216	1	2300	tags=30%, list=15%, signal=35%
GO_PROTEASOME_ASSEMBLY	12	0.759807	1.61209	0.0186813	0.100661	1	1831	tags=58%, list=12%, signal=66%
GO_RAB_PROTEIN_SIGNAL_TRANSDUCTION	63	0.559396	1.61176	0.00481348	0.100809	1	2786	tags=35%, list=18%, signal=43%
GO_REGULATION_OF_PHOSPHOLIPASE_A2_ACTIVITY	8	0.843409	1.61101	0.011985	0.101479	1	1390	tags=38%, list=9%, signal=41%
GO_ALPHA_LINOLENIC_ACID_METABOLIC_PROCESS	11	0.782082	1.61096	0.0191176	0.101318	1	1840	tags=64%, list=12%, signal=72%
GO_CELLULAR_TRANSITION_METAL_ION_HOMEOSTASIS	87	0.53148	1.61033	0.00763583	0.101843	1	3017	tags=39%, list=20%, signal=48%
GO_NEGATIVE_REGULATION_OF_AMINO_ACID_TRANSPORT	7	0.87101	1.60962	0.016055	0.102461	1	404	tags=29%, list=3%, signal=29%
GO_REGULATION_OF_TRANSLATIONAL_INITIATION_IN_RESPONSE_TO_STRESS	13	0.748242	1.60884	0.0270963	0.103138	1	1009	tags=31%, list=7%, signal=33%
GO_PALMITOYLTRANSFERASE_COMPLEX	11	0.78014	1.60863	0.0236949	0.103156	1	2687	tags=64%, list=18%, signal=77%
GO_CHONDROITIN_SULFATE_BINDING	7	0.859193	1.6076	0.0169619	0.104145	1	66	tags=14%, list=0%, signal=14%
GO_ARACHIDONIC_ACID_SECRETION	15	0.727229	1.60688	0.0199637	0.104755	1	790	tags=20%, list=5%, signal=21%
GO_RIBOSOMAL_SMALL_SUBUNIT_ASSEMBLY	17	0.707636	1.60591	0.0229645	0.105684	1	2648	tags=65%, list=17%, signal=78%
GO_NUCLEOTIDE_TRANSMEMBRANE_TRANSPORTER_ACTIVITY	18	0.700282	1.60567	0.0227751	0.10573	1	2300	tags=33%, list=15%, signal=39%
GO_PEROXISOMAL_TRANSPORT	63	0.556278	1.60565	0.0069298	0.105525	1	3075	tags=44%, list=20%, signal=55%
GO_POSITIVE_REGULATION_OF_ER_ASSOCIATED_UBIQUITIN_DEPENDENT_PROTEIN_CATABOLIC_PROCESS	6	0.901221	1.60563	0.00864987	0.105313	1	884	tags=33%, list=6%, signal=35%
GO_GDP_BINDING	52	0.575169	1.60541	0.00887199	0.105374	1	2979	tags=44%, list=20%, signal=55%
GO_RESPONSE_TO_SALT	16	0.722835	1.60403	0.0202239	0.106855	1	1	tags=6%, list=0%, signal=6%
GO_TRANSLATIONAL_INITIATION	183	0.483982	1.60345	0.00102485	0.10735	1	3157	tags=50%, list=21%, signal=62%
GO_TRANSLOCON_COMPLEX	6	0.888253	1.60332	0.0100893	0.107274	1	42	tags=50%, list=0%, signal=50%
GO_MHC_CLASS_I_PEPTIDE_LOADING_COMPLEX	5	0.933215	1.60308	0.00632911	0.107354	1	807	tags=80%, list=5%, signal=84%
GO_MHC_PROTEIN_COMPLEX_ASSEMBLY	6	0.887543	1.6026	0.0108025	0.10773	1	807	tags=33%, list=5%, signal=35%
GO_ER_MEMBRANE_PROTEIN_COMPLEX	10	0.784224	1.60235	0.021021	0.107806	1	1911	tags=70%, list=13%, signal=80%
GO_PROCOLLAGEN_PROLINE_DIOXYGENASE_ACTIVITY	8	0.826752	1.60179	0.0184473	0.108248	1	751	tags=38%, list=5%, signal=39%
GO_MHC_CLASS_II_BIOSYNTHETIC_PROCESS	8	0.832835	1.60156	0.0206767	0.108287	1	2	tags=13%, list=0%, signal=12%
GO_PURINE_NUCLEOTIDE_TRANSMEMBRANE_TRANSPORTER_ACTIVITY	14	0.735582	1.60133	0.0238009	0.108325	1	2300	tags=43%, list=15%, signal=50%
GO_LOCALIZATION_WITHIN_MEMBRANE	120	0.506159	1.59992	0.000271444	0.10979	1	1437	tags=18%, list=9%, signal=19%
GO_SIDE_OF_MEMBRANE	393	0.453067	1.59949	0	0.110076	1	1690	tags=16%, list=11%, signal=18%
GO_ANATOMICAL_STRUCTURE_ARRANGEMENT	13	0.753058	1.59905	0.0221175	0.110394	1	1	tags=8%, list=0%, signal=8%
GO_CELLULAR_RESPONSE_TO_NITROGEN_STARVATION	10	0.794833	1.59885	0.0188609	0.110406	1	2489	tags=60%, list=16%, signal=72%
GO_DOLICHYL_DIPHOSPHATE_BIOSYNTHETIC_PROCESS	7	0.855907	1.59832	0.0145594	0.110803	1	2013	tags=86%, list=13%, signal=99%
GO_TERTIARY_GRANULE_MEMBRANE	56	0.558301	1.59817	0.011094	0.110756	1	1851	tags=27%, list=12%, signal=30%
GO_NEGATIVE_REGULATION_OF_INTRINSIC_APOPTOTIC_SIGNALING_PATHWAY	83	0.529005	1.59759	0.00670554	0.111247	1	2280	tags=31%, list=15%, signal=37%
GO_PROTEIN_MATURATION_BY_IRON_SULFUR_CLUSTER_TRANSFER	11	0.76673	1.59736	0.0199774	0.111311	1	3562	tags=100%, list=23%, signal=130%
GO_VASCULAR_WOUND_HEALING	6	0.886146	1.59729	0.00944139	0.111166	1	2	tags=17%, list=0%, signal=17%
GO_ALDO_KETO_REDUCTASE_NADP_ACTIVITY	17	0.708884	1.59706	0.0230382	0.111232	1	1851	tags=29%, list=12%, signal=33%
GO_PROTON_TRANSPORTING_TWO_SECTOR_ATPASE_COMPLEX_CATALYTIC_DOMAIN	11	0.773015	1.5969	0.0249358	0.111187	1	2157	tags=64%, list=14%, signal=74%
GO_ARYLSULFATASE_ACTIVITY	7	0.853189	1.59567	0.0181956	0.112501	1	787	tags=29%, list=5%, signal=30%
GO_ORGANIC_ACID_BIOSYNTHETIC_PROCESS	230	0.468318	1.59489	0.000251319	0.113257	1	1532	tags=19%, list=10%, signal=20%
GO_POSITIVE_REGULATION_OF_TRANSCRIPTION_FROM_RNA_POLYMERASE_II_PROMOTER_IN_RESPONSE_TO_ENDOPLASMIC_RETICULUM_STRESS	11	0.776691	1.59465	0.0231968	0.113336	1	1363	tags=45%, list=9%, signal=50%
GO_PROTEIN_DENEDDYLATION	10	0.78808	1.59424	0.0212687	0.113613	1	2907	tags=80%, list=19%, signal=99%
GO_ANTIGEN_PROCESSING_AND_PRESENTATION_OF_ENDOGENOUS_PEPTIDE_ANTIGEN_VIA_MHC_CLASS_I_VIA_ER_PATHWAY	6	0.892726	1.5942	0.00796662	0.113429	1	1639	tags=100%, list=11%, signal=112%
GO_ACTIVATION_OF_CYSTEINE_TYPE_ENDOPEPTIDASE_ACTIVITY_INVOLVED_IN_APOPTOTIC_PROCESS	69	0.547132	1.59284	0.00515152	0.114945	1	2840	tags=39%, list=19%, signal=48%
GO_LOW_DENSITY_LIPOPROTEIN_PARTICLE	10	0.785111	1.59227	0.0270471	0.115448	1	784	tags=20%, list=5%, signal=21%
GO_PROTEIN_CATABOLIC_PROCESS	794	0.434448	1.5921	0	0.115443	1	2485	tags=27%, list=16%, signal=31%
GO_ANDROGEN_METABOLIC_PROCESS	8	0.828238	1.59165	0.0235386	0.115787	1	233	tags=25%, list=2%, signal=25%
GO_UNSATURATED_FATTY_ACID_METABOLIC_PROCESS	56	0.558585	1.59164	0.0093081	0.115559	1	2209	tags=23%, list=14%, signal=27%
GO_AMINO_SUGAR_METABOLIC_PROCESS	21	0.677789	1.59124	0.0213793	0.115841	1	2318	tags=29%, list=15%, signal=34%
GO_MITOCHONDRIAL_PROTEIN_CATABOLIC_PROCESS	5	0.927696	1.59106	0.00642828	0.115826	1	758	tags=40%, list=5%, signal=42%
GO_INORGANIC_ION_TRANSMEMBRANE_TRANSPORT	590	0.439614	1.59075	0	0.115999	1	2331	tags=18%, list=15%, signal=21%
GO_ORGANELLE_ENVELOPE_LUMEN	82	0.529319	1.58981	0.00702782	0.116978	1	2718	tags=45%, list=18%, signal=55%
GO_AUTOLYSOSOME	8	0.826713	1.58967	0.0197794	0.116897	1	1211	tags=50%, list=8%, signal=54%
GO_PROTON_TRANSPORTING_TWO_SECTOR_ATPASE_COMPLEX_PROTON_TRANSPORTING_DOMAIN	12	0.748132	1.58924	0.0235075	0.11722	1	1477	tags=42%, list=10%, signal=46%
GO_PRENYLTRANSFERASE_ACTIVITY	15	0.72095	1.58865	0.0221496	0.117724	1	533	tags=27%, list=3%, signal=28%
GO_STEROID_METABOLIC_PROCESS	232	0.469013	1.58859	0.000498753	0.11756	1	2320	tags=26%, list=15%, signal=30%
GO_P_P_BOND_HYDROLYSIS_DRIVEN_PROTEIN_TRANSMEMBRANE_TRANSPORTER_ACTIVITY	8	0.836931	1.58699	0.0200772	0.119363	1	952	tags=50%, list=6%, signal=53%
GO_PROCESS_UTILIZING_AUTOPHAGIC_MECHANISM	435	0.445682	1.58609	0	0.120347	1	2799	tags=34%, list=18%, signal=41%
GO_CALCIUM_ION_BINDING	505	0.440898	1.58583	0	0.12045	1	784	tags=8%, list=5%, signal=8%
GO_NEGATIVE_REGULATION_OF_GLUCOSE_IMPORT	8	0.82809	1.58532	0.0198322	0.120856	1	56	tags=13%, list=0%, signal=13%
GO_NATURAL_KILLER_CELL_ACTIVATION_INVOLVED_IN_IMMUNE_RESPONSE	10	0.790693	1.58519	0.0223231	0.120789	1	2270	tags=50%, list=15%, signal=59%
GO_RAGULATOR_COMPLEX	6	0.887849	1.58505	0.0148845	0.120732	1	1296	tags=83%, list=9%, signal=91%
GO_REGULATION_OF_AMYLOID_PRECURSOR_PROTEIN_CATABOLIC_PROCESS	25	0.647111	1.58493	0.0206897	0.120648	1	881	tags=16%, list=6%, signal=17%
GO_INTRINSIC_COMPONENT_OF_MITOCHONDRIAL_MEMBRANE	69	0.542155	1.58473	0.00722674	0.120683	1	2184	tags=36%, list=14%, signal=42%
GO_MITOCHONDRION_ORGANIZATION	464	0.443117	1.58406	0	0.121325	1	3260	tags=41%, list=21%, signal=51%
GO_RESPIRATORY_CHAIN_COMPLEX_IV_ASSEMBLY	25	0.646649	1.58361	0.0211622	0.121684	1	4251	tags=72%, list=28%, signal=100%
GO_MAINTENANCE_OF_PROTEIN_LOCALIZATION_IN_ORGANELLE	38	0.60063	1.58328	0.0198181	0.121869	1	1297	tags=24%, list=9%, signal=26%
GO_NEGATIVE_REGULATION_OF_MITOCHONDRION_ORGANIZATION	42	0.584159	1.58305	0.0147815	0.121921	1	3433	tags=55%, list=23%, signal=70%
GO_C_ACYLTRANSFERASE_ACTIVITY	16	0.706935	1.58264	0.0258224	0.122205	1	2687	tags=44%, list=18%, signal=53%
GO_MICROBODY_PART	89	0.519464	1.58226	0.00409357	0.12249	1	3075	tags=40%, list=20%, signal=50%
GO_PEPTIDE_SECRETION	421	0.447176	1.58116	0	0.123682	1	913	tags=11%, list=6%, signal=11%
GO_FICOLIN_1_RICH_GRANULE	119	0.49772	1.58079	0.00111514	0.123924	1	2438	tags=45%, list=16%, signal=53%
GO_MATURE_B_CELL_DIFFERENTIATION_INVOLVED_IN_IMMUNE_RESPONSE	15	0.71222	1.57942	0.0253899	0.12553	1	435	tags=13%, list=3%, signal=14%
GO_VACUOLAR_PROTON_TRANSPORTING_V_TYPE_ATPASE_COMPLEX	16	0.708603	1.57732	0.027907	0.12813	1	2814	tags=56%, list=18%, signal=69%
GO_REGULATION_OF_TRANSLATIONAL_INITIATION_BY_EIF2_ALPHA_PHOSPHORYLATION	9	0.800481	1.57507	0.024033	0.131041	1	111	tags=22%, list=1%, signal=22%
GO_PROTEIN_POLYUFMYLATION	5	0.913083	1.57366	0.00819352	0.132783	1	1328	tags=100%, list=9%, signal=110%
GO_ER_UBIQUITIN_LIGASE_COMPLEX	5	0.924038	1.5735	0.00933852	0.132734	1	386	tags=80%, list=3%, signal=82%
GO_MEMBRANE_ORGANIZATION	682	0.431435	1.57327	0	0.132792	1	2524	tags=26%, list=17%, signal=29%
GO_BILE_ACID_BIOSYNTHETIC_PROCESS	26	0.636067	1.57309	0.028103	0.132797	1	1216	tags=23%, list=8%, signal=25%
GO_UDP_N_ACETYLGLUCOSAMINE_BIOSYNTHETIC_PROCESS	11	0.764215	1.57287	0.027172	0.132846	1	342	tags=27%, list=2%, signal=28%
GO_NEGATIVE_REGULATION_OF_CELLULAR_RESPONSE_TO_HYPOXIA	6	0.876652	1.57262	0.0178849	0.13294	1	476	tags=33%, list=3%, signal=34%
GO_TOXIN_TRANSPORT	34	0.606504	1.57129	0.0165763	0.134562	1	223	tags=12%, list=1%, signal=12%
GO_AMYLOID_PRECURSOR_PROTEIN_METABOLIC_PROCESS	47	0.570537	1.57051	0.0149486	0.135418	1	1032	tags=19%, list=7%, signal=20%
GO_KERATAN_SULFATE_CATABOLIC_PROCESS	8	0.825558	1.57018	0.0248869	0.135631	1	1650	tags=63%, list=11%, signal=70%
GO_PROTEASOME_CORE_COMPLEX_ALPHA_SUBUNIT_COMPLEX	7	0.852424	1.57014	0.021881	0.135424	1	1793	tags=86%, list=12%, signal=97%
GO_AMYLOID_PRECURSOR_PROTEIN_CATABOLIC_PROCESS	34	0.600958	1.56903	0.0220177	0.136766	1	1032	tags=18%, list=7%, signal=19%
GO_GLUTATHIONE_TRANSFERASE_ACTIVITY	17	0.695283	1.56887	0.0280341	0.136747	1	2088	tags=29%, list=14%, signal=34%
GO_AUTOPHAGOSOME	79	0.523591	1.5687	0.00858861	0.136718	1	1638	tags=27%, list=11%, signal=30%
GO_TRANSMEMBRANE_TRANSPORTER_ACTIVITY	743	0.428787	1.56825	0	0.137117	1	3018	tags=24%, list=20%, signal=28%
GO_SPHINGOLIPID_METABOLIC_PROCESS	72	0.530416	1.56803	0.0114336	0.13718	1	2722	tags=40%, list=18%, signal=49%
GO_SUPEROXIDE_GENERATING_NADPH_OXIDASE_ACTIVITY	6	0.877544	1.56796	0.0170519	0.137019	1	971	tags=17%, list=6%, signal=18%
GO_CELLULAR_RESPONSE_TO_LITHIUM_ION	9	0.794911	1.56759	0.030901	0.137283	1	961	tags=33%, list=6%, signal=36%
GO_LIPOPROTEIN_TRANSPORTER_ACTIVITY	5	0.912717	1.56711	0.0120858	0.137687	1	277	tags=20%, list=2%, signal=20%
GO_REGULATION_OF_CHOLESTEROL_ESTERIFICATION	7	0.843694	1.56708	0.0196152	0.137483	1	1172	tags=29%, list=8%, signal=31%
GO_INTRINSIC_APOPTOTIC_SIGNALING_PATHWAY_IN_RESPONSE_TO_HYPOXIA	6	0.876433	1.56694	0.0167511	0.137429	1	476	tags=33%, list=3%, signal=34%
GO_PEPTIDYL_PROLINE_HYDROXYLATION	13	0.737962	1.56632	0.0264781	0.138034	1	2018	tags=46%, list=13%, signal=53%
GO_PEPTIDYL_PROLINE_DIOXYGENASE_ACTIVITY	12	0.739059	1.56446	0.0331076	0.140456	1	1894	tags=42%, list=12%, signal=48%
GO_OXIDOREDUCTASE_ACTIVITY_OXIDIZING_METAL_IONS	12	0.746798	1.56414	0.0336788	0.140647	1	1219	tags=25%, list=8%, signal=27%
GO_STEROL_METABOLIC_PROCESS	80	0.520991	1.56378	0.007842	0.140899	1	2785	tags=25%, list=18%, signal=30%
GO_4_HYDROXYPROLINE_METABOLIC_PROCESS	11	0.76231	1.56365	0.0257751	0.14081	1	2135	tags=55%, list=14%, signal=63%
GO_ANCHORED_COMPONENT_OF_EXTERNAL_SIDE_OF_PLASMA_MEMBRANE	11	0.760323	1.5635	0.025083	0.14076	1	881	tags=18%, list=6%, signal=19%
GO_CATION_TRANSPORT	820	0.426733	1.56349	0	0.140524	1	2239	tags=18%, list=15%, signal=20%
GO_MULTIVESICULAR_BODY	30	0.615485	1.56299	0.0240416	0.140968	1	1756	tags=30%, list=12%, signal=34%
GO_POSITIVE_REGULATION_OF_CHOLESTEROL_ESTERIFICATION	5	0.910914	1.56278	0.0104977	0.141014	1	117	tags=20%, list=1%, signal=20%
GO_STRESS_RESPONSE_TO_METAL_ION	6	0.86787	1.56276	0.0193328	0.140791	1	1	tags=17%, list=0%, signal=17%
GO_ANTIGEN_PROCESSING_AND_PRESENTATION_OF_PEPTIDE_OR_POLYSACCHARIDE_ANTIGEN_VIA_MHC_CLASS_II	89	0.514703	1.56196	0.00515021	0.141673	1	1376	tags=24%, list=9%, signal=26%
GO_SELENIUM_BINDING	5	0.898573	1.56149	0.0166139	0.142069	1	1210	tags=40%, list=8%, signal=43%
GO_COLLAGEN_BINDING_INVOLVED_IN_CELL_MATRIX_ADHESION	5	0.891815	1.56081	0.0194367	0.142814	1	570	tags=20%, list=4%, signal=21%
GO_TRANS_GOLGI_NETWORK_TRANSPORT_VESICLE_MEMBRANE	12	0.744713	1.56059	0.0282465	0.142872	1	2413	tags=58%, list=16%, signal=69%
GO_NEGATIVE_REGULATION_OF_HUMORAL_IMMUNE_RESPONSE	6	0.872063	1.56031	0.0264368	0.143017	1	842	tags=33%, list=6%, signal=35%
GO_CELLULAR_RESPONSE_TO_STEROL	17	0.686868	1.5602	0.0359477	0.142922	1	417	tags=24%, list=3%, signal=24%
GO_RESPIRATORY_CHAIN_COMPLEX_III	13	0.737843	1.56015	0.0257827	0.142729	1	2649	tags=69%, list=17%, signal=84%
GO_REGULATION_OF_PROTEASOMAL_PROTEIN_CATABOLIC_PROCESS	169	0.472513	1.56001	0.00180972	0.142664	1	1445	tags=21%, list=9%, signal=23%
GO_COMPLEMENT_COMPONENT_C1Q_BINDING	5	0.901621	1.55996	0.017094	0.142488	1	20	tags=20%, list=0%, signal=20%
GO_ORGANONITROGEN_COMPOUND_CATABOLIC_PROCESS	1083	0.421785	1.5598	0	0.142476	1	2208	tags=23%, list=14%, signal=25%
GO_HEXOSAMINIDASE_ACTIVITY	9	0.794068	1.5598	0.0290237	0.142219	1	2702	tags=67%, list=18%, signal=81%
GO_STEROL_BINDING	46	0.565202	1.55934	0.0163676	0.142616	1	1943	tags=28%, list=13%, signal=32%
GO_FATTY_ACID_BETA_OXIDATION_USING_ACYL_COA_OXIDASE	13	0.731735	1.55905	0.035337	0.142765	1	1840	tags=38%, list=12%, signal=44%
GO_CELLULAR_RESPONSE_TO_BIOTIC_STIMULUS	162	0.475316	1.55825	0.00362976	0.143642	1	856	tags=9%, list=6%, signal=10%
GO_POSITIVE_REGULATION_OF_INTERLEUKIN_6_SECRETION	19	0.673925	1.55818	0.0282287	0.143491	1	93	tags=11%, list=1%, signal=11%
GO_CYTOSOLIC_PART	214	0.461651	1.55803	0.000253807	0.143457	1	3172	tags=44%, list=21%, signal=55%
GO_MITOCHONDRION	1382	0.419135	1.55766	0	0.143765	1	3293	tags=37%, list=22%, signal=43%
GO_OXIDOREDUCTASE_ACTIVITY_ACTING_ON_DIPHENOLS_AND_RELATED_SUBSTANCES_AS_DONORS	10	0.778769	1.55745	0.0267559	0.143793	1	2649	tags=70%, list=17%, signal=85%
GO_ENDOSOME_LUMEN	23	0.646163	1.55637	0.0244912	0.145116	1	1662	tags=26%, list=11%, signal=29%
GO_CELLULAR_RESPONSE_TO_LOW_DENSITY_LIPOPROTEIN_PARTICLE_STIMULUS	12	0.74358	1.55637	0.0298013	0.144859	1	1665	tags=50%, list=11%, signal=56%
GO_POSITIVE_REGULATION_OF_TRANSLATION_IN_RESPONSE_TO_STRESS	5	0.899489	1.55627	0.0138408	0.144746	1	17	tags=20%, list=0%, signal=20%
GO_RESPONSE_TO_LIGHT_INTENSITY	10	0.774486	1.55593	0.028065	0.144986	1	430	tags=20%, list=3%, signal=21%
GO_CELLULAR_DETOXIFICATION	73	0.527179	1.55591	0.0101675	0.144751	1	3868	tags=44%, list=25%, signal=58%
GO_ARP2_3_COMPLEX_MEDIATED_ACTIN_NUCLEATION	32	0.601702	1.55512	0.0245339	0.145679	1	1810	tags=34%, list=12%, signal=39%
GO_AMINOGLYCAN_CATABOLIC_PROCESS	44	0.572983	1.55247	0.0186003	0.14936	1	1650	tags=23%, list=11%, signal=25%
GO_ENDOSOME	745	0.425427	1.55237	0	0.149243	1	2547	tags=28%, list=17%, signal=32%
GO_MEMBRANE_FUSION	122	0.490123	1.55169	0.00563003	0.149999	1	1673	tags=22%, list=11%, signal=25%
GO_ALDITOL_NADPPLUS_1_OXIDOREDUCTASE_ACTIVITY	8	0.810642	1.55151	0.0313089	0.150007	1	1229	tags=38%, list=8%, signal=41%
GO_LOW_DENSITY_LIPOPROTEIN_PARTICLE_RECEPTOR_CATABOLIC_PROCESS	12	0.742498	1.55124	0.0335033	0.150154	1	2413	tags=58%, list=16%, signal=69%
GO_COLLAGEN_CATABOLIC_PROCESS	25	0.629357	1.55114	0.029983	0.150035	1	2392	tags=32%, list=16%, signal=38%
GO_ORGANONITROGEN_COMPOUND_BIOSYNTHETIC_PROCESS	1519	0.416196	1.55001	0	0.151461	1	2723	tags=29%, list=18%, signal=32%
GO_RETINOL_METABOLIC_PROCESS	14	0.712761	1.54977	0.0359392	0.151562	1	1748	tags=29%, list=11%, signal=32%
GO_POSITIVE_REGULATION_OF_MHC_CLASS_II_BIOSYNTHETIC_PROCESS	5	0.900858	1.54921	0.017154	0.152131	1	2	tags=20%, list=0%, signal=20%
GO_LATE_ENDOSOME_TO_VACUOLE_TRANSPORT_VIA_MULTIVESICULAR_BODY_SORTING_PATHWAY	8	0.800489	1.54916	0.0401326	0.151939	1	1877	tags=75%, list=12%, signal=85%
GO_CYTIDYLYLTRANSFERASE_ACTIVITY	8	0.80096	1.54858	0.0307517	0.152552	1	2268	tags=50%, list=15%, signal=59%
GO_NEGATIVE_REGULATION_OF_AMINE_TRANSPORT	10	0.767898	1.54854	0.0312955	0.15235	1	404	tags=20%, list=3%, signal=21%
GO_SEQUESTERING_OF_ZINC_ION	5	0.899915	1.54803	0.017878	0.152858	1	698	tags=40%, list=5%, signal=42%
GO_INTERLEUKIN_6_SECRETION	26	0.625538	1.54748	0.0294944	0.1534	1	93	tags=8%, list=1%, signal=8%
GO_GLUTATHIONE_DERIVATIVE_BIOSYNTHETIC_PROCESS	15	0.704336	1.54706	0.0327749	0.153751	1	3395	tags=47%, list=22%, signal=60%
GO_HYDROGEN_PEROXIDE_METABOLIC_PROCESS	9	0.780149	1.54689	0.0365486	0.153763	1	2280	tags=56%, list=15%, signal=65%
GO_2_IRON_2_SULFUR_CLUSTER_BINDING	20	0.660508	1.54669	0.0278926	0.153799	1	3585	tags=65%, list=24%, signal=85%
GO_RESPONSE_TO_GONADOTROPIN_RELEASING_HORMONE	5	0.901774	1.54618	0.0125245	0.154291	1	853	tags=40%, list=6%, signal=42%
GO_MITOCHONDRIAL_RESPIRATORY_CHAIN_COMPLEX_IV_ASSEMBLY	20	0.658772	1.5442	0.0411008	0.157065	1	3745	tags=70%, list=25%, signal=93%
GO_ESTRADIOL_17_BETA_DEHYDROGENASE_ACTIVITY	10	0.763215	1.5441	0.0371187	0.156931	1	2108	tags=50%, list=14%, signal=58%
GO_INDUCTION_OF_POSITIVE_CHEMOTAXIS	9	0.77924	1.54387	0.0341848	0.157032	1	1449	tags=33%, list=10%, signal=37%
GO_NEGATIVE_REGULATION_OF_MYOTUBE_DIFFERENTIATION	11	0.747521	1.54358	0.0412139	0.157201	1	2	tags=9%, list=0%, signal=9%
GO_CATION_TRANSMEMBRANE_TRANSPORT	611	0.426187	1.54285	0	0.15805	1	2331	tags=18%, list=15%, signal=20%
GO_PEROXIREDOXIN_ACTIVITY	8	0.798605	1.54217	0.0289193	0.158827	1	2513	tags=75%, list=16%, signal=90%
GO_SOLUTE_PROTON_SYMPORTER_ACTIVITY	19	0.666564	1.54129	0.0356761	0.159911	1	2188	tags=26%, list=14%, signal=31%
GO_PROTEASOME_REGULATORY_PARTICLE_LID_SUBCOMPLEX	7	0.825905	1.54046	0.0341782	0.160927	1	2438	tags=86%, list=16%, signal=102%
GO_REGULATION_OF_STEROID_METABOLIC_PROCESS	92	0.503023	1.53887	0.00943127	0.163128	1	2681	tags=37%, list=18%, signal=45%
GO_GAMMA_SECRETASE_COMPLEX	6	0.849179	1.53882	0.0288387	0.162936	1	1950	tags=67%, list=13%, signal=76%
GO_ORGANELLE_DISASSEMBLY	92	0.501373	1.53871	0.00776532	0.16285	1	3246	tags=47%, list=21%, signal=59%
GO_VERY_LOW_DENSITY_LIPOPROTEIN_PARTICLE_ASSEMBLY	8	0.803676	1.53825	0.040469	0.16328	1	84	tags=25%, list=1%, signal=25%
GO_MANNOSYLTRANSFERASE_ACTIVITY	25	0.628099	1.53736	0.0280918	0.164447	1	2166	tags=40%, list=14%, signal=47%
GO_MACROLIDE_BINDING	9	0.785708	1.53695	0.0390654	0.164794	1	94	tags=22%, list=1%, signal=22%
GO_NEGATIVE_REGULATION_OF_REPRODUCTIVE_PROCESS	38	0.58377	1.53648	0.0219396	0.165248	1	1919	tags=26%, list=13%, signal=30%
GO_PROTON_EXPORTING_ATPASE_ACTIVITY_PHOSPHORYLATIVE_MECHANISM	12	0.737508	1.53613	0.0360825	0.165516	1	2596	tags=58%, list=17%, signal=70%
GO_ASTROCYTE_ACTIVATION	17	0.677403	1.53608	0.0371429	0.165311	1	2240	tags=24%, list=15%, signal=28%
GO_REGULATION_OF_MITOCHONDRIAL_MEMBRANE_POTENTIAL	55	0.542812	1.53521	0.018038	0.166421	1	2574	tags=40%, list=17%, signal=48%
GO_PHAGOPHORE_ASSEMBLY_SITE_MEMBRANE	15	0.697146	1.53497	0.0388928	0.166502	1	2309	tags=47%, list=15%, signal=55%
GO_MICROBODY_LUMEN	42	0.565989	1.53436	0.0195337	0.167209	1	2563	tags=38%, list=17%, signal=46%
GO_BETA_2_MICROGLOBULIN_BINDING	6	0.855644	1.53426	0.0243149	0.167089	1	1854	tags=67%, list=12%, signal=76%
GO_CELLULAR_RESPONSE_TO_OXYGEN_LEVELS	188	0.460177	1.53421	0.0012837	0.16691	1	1449	tags=26%, list=10%, signal=28%
GO_GROWTH_PLATE_CARTILAGE_CHONDROCYTE_DIFFERENTIATION	16	0.680455	1.53382	0.0411827	0.167229	1	66	tags=6%, list=0%, signal=6%
GO_L_ASCORBIC_ACID_BINDING	19	0.661659	1.53377	0.0335292	0.167033	1	1894	tags=37%, list=12%, signal=42%
GO_ENDOPLASMIC_RETICULUM_PALMITOYLTRANSFERASE_COMPLEX	8	0.798716	1.53269	0.0364525	0.168452	1	2687	tags=63%, list=18%, signal=76%
GO_CELLULAR_RESPONSE_TO_LIPOPROTEIN_PARTICLE_STIMULUS	22	0.646351	1.53246	0.0356295	0.168536	1	784	tags=27%, list=5%, signal=29%
GO_LINOLEIC_ACID_METABOLIC_PROCESS	14	0.702062	1.53235	0.0463862	0.16843	1	1338	tags=36%, list=9%, signal=39%
GO_ORGANIC_ACID_METABOLIC_PROCESS	727	0.420634	1.5322	0	0.168386	1	2900	tags=28%, list=19%, signal=33%
GO_ION_TRANSMEMBRANE_TRANSPORTER_ACTIVITY	614	0.422771	1.53183	0	0.16872	1	3018	tags=23%, list=20%, signal=27%
GO_CELL_SUBSTRATE_JUNCTION	362	0.435961	1.53107	0	0.169664	1	2281	tags=24%, list=15%, signal=28%
GO_POSITIVE_REGULATION_OF_PROTEIN_MODIFICATION_BY_SMALL_PROTEIN_CONJUGATION_OR_REMOVAL	113	0.48652	1.53098	0.00666482	0.169517	1	2039	tags=27%, list=13%, signal=31%
GO_IMMUNE_EFFECTOR_PROCESS	924	0.414961	1.53072	0	0.169663	1	2404	tags=26%, list=16%, signal=28%
GO_ESTABLISHMENT_OF_ORGANELLE_LOCALIZATION	427	0.429233	1.53012	0	0.170367	1	1211	tags=16%, list=8%, signal=17%
GO_LIPOPROTEIN_BIOSYNTHETIC_PROCESS	88	0.503911	1.52908	0.0118634	0.171787	1	3225	tags=40%, list=21%, signal=50%
GO_LIPID_HOMEOSTASIS	98	0.494248	1.5289	0.00832855	0.171798	1	1826	tags=17%, list=12%, signal=20%
GO_METAL_ION_TRANSPORT	641	0.421027	1.52809	0	0.172769	1	1676	tags=14%, list=11%, signal=15%
GO_LATE_ENDOSOME_TO_VACUOLE_TRANSPORT	16	0.688453	1.52715	0.0352361	0.173988	1	1877	tags=56%, list=12%, signal=64%
GO_TERPENOID_BIOSYNTHETIC_PROCESS	6	0.85749	1.52609	0.0239544	0.175443	1	329	tags=33%, list=2%, signal=34%
GO_DETOXIFICATION	78	0.512179	1.52604	0.0148368	0.175238	1	3868	tags=42%, list=25%, signal=56%
GO_ICOSANOID_BIOSYNTHETIC_PROCESS	23	0.637889	1.52584	0.0327184	0.175282	1	1126	tags=26%, list=7%, signal=28%
GO_CELLULAR_COPPER_ION_HOMEOSTASIS	14	0.70839	1.5258	0.0381054	0.175075	1	2202	tags=43%, list=14%, signal=50%
GO_ASPARTIC_ENDOPEPTIDASE_ACTIVITY_INTRAMEMBRANE_CLEAVING	6	0.844313	1.52576	0.0342988	0.17485	1	54	tags=17%, list=0%, signal=17%
GO_SECONDARY_ALCOHOL_METABOLIC_PROCESS	70	0.522428	1.52548	0.0121139	0.175037	1	3095	tags=30%, list=20%, signal=37%
GO_ESTABLISHMENT_OF_PROTEIN_LOCALIZATION_TO_ORGANELLE	503	0.424884	1.52542	0	0.174864	1	2576	tags=33%, list=17%, signal=39%
GO_GOLGI_CIS_CISTERNA	17	0.672409	1.52538	0.037702	0.174648	1	278	tags=12%, list=2%, signal=12%
GO_MAINTENANCE_OF_LOCATION	264	0.444449	1.52526	0.000485201	0.17457	1	2309	tags=21%, list=15%, signal=25%
GO_CHLORIDE_CHANNEL_ACTIVITY	41	0.566849	1.52515	0.0203627	0.174466	1	1986	tags=17%, list=13%, signal=20%
GO_SALIVARY_GLAND_DEVELOPMENT	28	0.60885	1.52486	0.0369507	0.174653	1	2	tags=4%, list=0%, signal=4%
GO_CHONDROITIN_SULFATE_PROTEOGLYCAN_METABOLIC_PROCESS	28	0.613025	1.52468	0.0377613	0.174679	1	2295	tags=43%, list=15%, signal=50%
GO_PHOSPHATIDATE_PHOSPHATASE_ACTIVITY	7	0.819721	1.52291	0.0355469	0.177186	1	26	tags=14%, list=0%, signal=14%
GO_MEMBRANE_LIPID_METABOLIC_PROCESS	184	0.460679	1.52267	0.00286011	0.177301	1	3225	tags=38%, list=21%, signal=47%
GO_ANTIBIOTIC_TRANSMEMBRANE_TRANSPORTER_ACTIVITY	7	0.81308	1.52181	0.0452471	0.178415	1	2364	tags=57%, list=16%, signal=68%
GO_NATURAL_KILLER_CELL_DEGRANULATION	7	0.812494	1.5217	0.0396675	0.178342	1	2270	tags=71%, list=15%, signal=84%
GO_CALCIUM_ION_IMPORT	57	0.536712	1.52137	0.0183936	0.178588	1	1595	tags=18%, list=10%, signal=20%
GO_CHOLESTEROL_TRANSPORTER_ACTIVITY	15	0.68689	1.52086	0.0426206	0.179136	1	877	tags=20%, list=6%, signal=21%
GO_IRON_ION_BINDING	108	0.484861	1.52076	0.00727273	0.179032	1	1924	tags=18%, list=13%, signal=20%
GO_INTRINSIC_COMPONENT_OF_MITOCHONDRIAL_INNER_MEMBRANE	41	0.562144	1.52008	0.0262731	0.179836	1	1819	tags=39%, list=12%, signal=44%
GO_ENDOSOME_TRANSPORT_VIA_MULTIVESICULAR_BODY_SORTING_PATHWAY	24	0.623657	1.51929	0.0344357	0.180893	1	1877	tags=46%, list=12%, signal=52%
GO_PHOSPHATIDYLCHOLINE_CATABOLIC_PROCESS	8	0.787957	1.51862	0.0431416	0.181723	1	2893	tags=50%, list=19%, signal=62%
GO_NIK_NF_KAPPAB_SIGNALING	142	0.471335	1.51859	0.00637789	0.181505	1	2438	tags=32%, list=16%, signal=37%
GO_CALCIUM_DEPENDENT_CYSTEINE_TYPE_ENDOPEPTIDASE_ACTIVITY	12	0.719823	1.51838	0.045754	0.181554	1	3312	tags=50%, list=22%, signal=64%
GO_RENAL_WATER_TRANSPORT	5	0.885781	1.51793	0.024961	0.181998	1	923	tags=40%, list=6%, signal=43%
GO_REGULATION_OF_PH	82	0.504849	1.51738	0.0106477	0.18261	1	2209	tags=32%, list=14%, signal=37%
GO_QUINONE_BINDING	17	0.669416	1.5169	0.0416816	0.183091	1	1738	tags=41%, list=11%, signal=46%
GO_INNATE_IMMUNE_RESPONSE_ACTIVATING_CELL_SURFACE_RECEPTOR_SIGNALING_PATHWAY	96	0.489878	1.51672	0.0113314	0.183116	1	2438	tags=38%, list=16%, signal=44%
GO_OPSONIN_BINDING	10	0.754504	1.51602	0.0481303	0.184022	1	481	tags=20%, list=3%, signal=21%
GO_CARBOHYDRATE_DERIVATIVE_CATABOLIC_PROCESS	143	0.468555	1.51596	0.00376041	0.183836	1	2810	tags=27%, list=18%, signal=32%
GO_NEGATIVE_REGULATION_OF_INFLAMMATORY_RESPONSE_TO_ANTIGENIC_STIMULUS	7	0.822308	1.51469	0.0389856	0.185636	1	1244	tags=57%, list=8%, signal=62%
GO_ORGANIC_HYDROXY_COMPOUND_BIOSYNTHETIC_PROCESS	201	0.451779	1.51425	0.0035824	0.186073	1	2935	tags=31%, list=19%, signal=38%
GO_S100_PROTEIN_BINDING	12	0.722217	1.51424	0.0520446	0.185801	1	394	tags=33%, list=3%, signal=34%
GO_POSITIVE_REGULATION_OF_PROTEOLYSIS_INVOLVED_IN_CELLULAR_PROTEIN_CATABOLIC_PROCESS	108	0.482955	1.51415	0.0089812	0.185677	1	1445	tags=19%, list=9%, signal=21%
GO_OXIDOREDUCTASE_ACTIVITY_ACTING_ON_NAD_P_H_OXYGEN_AS_ACCEPTOR	11	0.734418	1.51373	0.0415584	0.186069	1	971	tags=18%, list=6%, signal=19%
GO_ADIPOSE_TISSUE_DEVELOPMENT	33	0.585772	1.51331	0.0348989	0.186474	1	417	tags=12%, list=3%, signal=12%
GO_ALANINE_TRANSMEMBRANE_TRANSPORTER_ACTIVITY	7	0.819562	1.51272	0.0355212	0.187163	1	79	tags=14%, list=1%, signal=14%
GO_L_ALANINE_TRANSPORT	7	0.819562	1.51246	0.0400628	0.187305	1	79	tags=14%, list=1%, signal=14%
GO_MORPHOGENESIS_OF_A_POLARIZED_EPITHELIUM	123	0.475996	1.51174	0.00658075	0.188201	1	2438	tags=34%, list=16%, signal=40%
GO_RRNA_BINDING	61	0.525226	1.51168	0.018966	0.188008	1	3197	tags=52%, list=21%, signal=66%
GO_INHIBITORY_POSTSYNAPTIC_POTENTIAL	11	0.7311	1.51126	0.0528794	0.188443	1	451	tags=18%, list=3%, signal=19%
GO_PEROXISOME_ORGANIZATION	70	0.516149	1.51102	0.0194553	0.188561	1	3075	tags=43%, list=20%, signal=53%
GO_MITOCHONDRIAL_RESPIRATORY_CHAIN_COMPLEX_IV	10	0.750573	1.51068	0.0421957	0.188845	1	1645	tags=50%, list=11%, signal=56%
GO_PROTEASE_BINDING	99	0.487627	1.50858	0.0122403	0.192068	1	2619	tags=34%, list=17%, signal=41%
GO_REGULATION_OF_LYSOSOMAL_LUMEN_PH	11	0.73827	1.50791	0.0450351	0.19291	1	3144	tags=82%, list=21%, signal=103%
GO_NEGATIVE_REGULATION_OF_HYPOXIA_INDUCED_INTRINSIC_APOPTOTIC_SIGNALING_PATHWAY	5	0.879287	1.50787	0.0230559	0.192695	1	476	tags=40%, list=3%, signal=41%
GO_DEFENSE_RESPONSE_TO_FUNGUS	16	0.669939	1.50749	0.0478668	0.193039	1	1723	tags=19%, list=11%, signal=21%
GO_PROTEIN_INSERTION_INTO_MITOCHONDRIAL_INNER_MEMBRANE	11	0.737677	1.50742	0.0430906	0.192867	1	2910	tags=73%, list=19%, signal=90%
GO_REGULATION_OF_PROTEIN_TARGETING	72	0.508262	1.50708	0.016944	0.193154	1	1063	tags=25%, list=7%, signal=27%
GO_MITOCHONDRIAL_ELECTRON_TRANSPORT_UBIQUINOL_TO_CYTOCHROME_C	14	0.698368	1.50695	0.0483461	0.193087	1	2649	tags=79%, list=17%, signal=95%
GO_AMINO_SUGAR_BIOSYNTHETIC_PROCESS	13	0.70109	1.50626	0.0475494	0.193977	1	342	tags=23%, list=2%, signal=24%
GO_REGULATION_OF_SMALL_MOLECULE_METABOLIC_PROCESS	275	0.436606	1.50625	0.000968992	0.193704	1	2598	tags=31%, list=17%, signal=36%
GO_REGULATION_OF_CELL_KILLING	64	0.518458	1.50579	0.0188792	0.194212	1	1639	tags=23%, list=11%, signal=26%
GO_POLYKETIDE_METABOLIC_PROCESS	8	0.784736	1.50542	0.0449102	0.194544	1	1229	tags=38%, list=8%, signal=41%
GO_RESPIRATORY_BURST_INVOLVED_IN_DEFENSE_RESPONSE	8	0.785903	1.50539	0.0422214	0.194306	1	1552	tags=50%, list=10%, signal=56%
GO_OXIDOREDUCTASE_ACTIVITY_ACTING_ON_THE_CH_CH_GROUP_OF_DONORS	54	0.534092	1.50518	0.0213936	0.194367	1	2591	tags=31%, list=17%, signal=38%
GO_TRANSPORTER_ACTIVITY	906	0.408525	1.50515	0	0.194132	1	2719	tags=23%, list=18%, signal=26%
GO_MULTIVESICULAR_BODY_SORTING_PATHWAY	31	0.589385	1.50505	0.0359262	0.194019	1	1895	tags=39%, list=12%, signal=44%
GO_CATION_TRANSMEMBRANE_TRANSPORTER_ACTIVITY	454	0.422006	1.50445	0	0.194782	1	3018	tags=22%, list=20%, signal=27%
GO_REGULATION_OF_INTRACELLULAR_LIPID_TRANSPORT	6	0.832484	1.50406	0.0394032	0.195156	1	1222	tags=67%, list=8%, signal=72%
GO_HORMONE_BINDING	63	0.521168	1.50396	0.0204082	0.195051	1	1583	tags=14%, list=10%, signal=16%
GO_L_PROLINE_TRANSMEMBRANE_TRANSPORTER_ACTIVITY	6	0.837979	1.50393	0.0382848	0.194814	1	79	tags=17%, list=1%, signal=17%
GO_RESPIRATORY_BURST	24	0.613573	1.50362	0.0400139	0.195053	1	1552	tags=29%, list=10%, signal=32%
GO_SMOOTH_MUSCLE_CELL_CHEMOTAXIS	5	0.865352	1.50269	0.0336727	0.196355	1	856	tags=40%, list=6%, signal=42%
GO_CHONDROITIN_SULFATE_PROTEOGLYCAN_BIOSYNTHETIC_PROCESS	23	0.626779	1.50242	0.0430508	0.196542	1	2295	tags=48%, list=15%, signal=56%
GO_PROLINE_TRANSMEMBRANE_TRANSPORT	6	0.837979	1.50202	0.0373303	0.196952	1	79	tags=17%, list=1%, signal=17%
GO_TERTIARY_ALCOHOL_METABOLIC_PROCESS	9	0.761098	1.50165	0.0455054	0.197287	1	1229	tags=33%, list=8%, signal=36%
GO_MODIFICATION_DEPENDENT_MACROMOLECULE_CATABOLIC_PROCESS	559	0.416548	1.50133	0	0.19755	1	2202	tags=25%, list=14%, signal=28%
GO_T_CELL_MEDIATED_IMMUNITY	86	0.50051	1.50069	0.0186033	0.198389	1	1639	tags=21%, list=11%, signal=23%
GO_INTEGRAL_COMPONENT_OF_SYNAPTIC_VESICLE_MEMBRANE	26	0.607218	1.50055	0.0386179	0.198341	1	2811	tags=38%, list=18%, signal=47%
GO_PERINUCLEAR_ENDOPLASMIC_RETICULUM	18	0.654628	1.50019	0.051532	0.198674	1	971	tags=28%, list=6%, signal=30%
GO_REGULATION_OF_CYSTEINE_TYPE_ENDOPEPTIDASE_ACTIVITY	182	0.45397	1.50013	0.00413972	0.198499	1	2840	tags=34%, list=19%, signal=41%
GO_PLASMA_LIPOPROTEIN_PARTICLE_CLEARANCE	42	0.553163	1.50008	0.0322275	0.198295	1	1996	tags=31%, list=13%, signal=36%
GO_REGULATION_OF_MACROAUTOPHAGY	156	0.458213	1.4999	0.00418848	0.198319	1	2713	tags=38%, list=18%, signal=46%
GO_REGULATION_OF_HEPATOCYTE_PROLIFERATION	10	0.740104	1.49984	0.0529023	0.198132	1	2	tags=10%, list=0%, signal=10%
GO_POSITIVE_REGULATION_OF_TRANSCRIPTION_FROM_RNA_POLYMERASE_II_PROMOTER_IN_RESPONSE_TO_STRESS	30	0.588142	1.49941	0.0405632	0.198603	1	1449	tags=20%, list=10%, signal=22%
GO_CARBOXYLIC_ESTER_HYDROLASE_ACTIVITY	92	0.48894	1.4982	0.0166237	0.200447	1	3465	tags=35%, list=23%, signal=45%
GO_RESPIRATORY_BURST_INVOLVED_IN_INFLAMMATORY_RESPONSE	5	0.874121	1.49791	0.0346843	0.200633	1	1552	tags=60%, list=10%, signal=67%
GO_RACEMASE_AND_EPIMERASE_ACTIVITY	16	0.669037	1.49737	0.0508593	0.201269	1	3769	tags=44%, list=25%, signal=58%
GO_EXTRINSIC_COMPONENT_OF_EXTERNAL_SIDE_OF_PLASMA_MEMBRANE	7	0.813697	1.49731	0.0390684	0.201096	1	677	tags=14%, list=4%, signal=15%
GO_EPITHELIAL_CELL_MATURATION	13	0.703793	1.49643	0.0510576	0.202357	1	2	tags=8%, list=0%, signal=8%
GO_BILE_ACID_METABOLIC_PROCESS	34	0.572221	1.49572	0.0352554	0.203284	1	1943	tags=26%, list=13%, signal=30%
GO_BORC_COMPLEX	8	0.777578	1.49503	0.0440415	0.204211	1	3144	tags=88%, list=21%, signal=110%
GO_SERINE_TYPE_CARBOXYPEPTIDASE_ACTIVITY	5	0.874455	1.49484	0.0319231	0.204268	1	1411	tags=80%, list=9%, signal=88%
GO_CELLULAR_AMIDE_METABOLIC_PROCESS	866	0.405967	1.49448	0	0.204613	1	2899	tags=34%, list=19%, signal=40%
GO_SULFUR_COMPOUND_BIOSYNTHETIC_PROCESS	146	0.459895	1.49352	0.00661376	0.206021	1	2551	tags=27%, list=17%, signal=33%
GO_HOST_CELL_CYTOPLASM	5	0.859249	1.49346	0.0345745	0.20584	1	40	tags=20%, list=0%, signal=20%
GO_CHAPERONE_COFACTOR_DEPENDENT_PROTEIN_REFOLDING	29	0.588045	1.49244	0.0447316	0.207331	1	2349	tags=28%, list=15%, signal=33%
GO_NUCLEAR_TRANSCRIBED_MRNA_CATABOLIC_PROCESS_NONSENSE_MEDIATED_DECAY	119	0.475822	1.49235	0.00743802	0.207203	1	3157	tags=50%, list=21%, signal=63%
GO_ISOCITRATE_METABOLIC_PROCESS	5	0.874677	1.49213	0.0361973	0.207286	1	1678	tags=80%, list=11%, signal=90%
GO_TRANSFERRIN_TRANSPORT	35	0.569482	1.49171	0.0415867	0.207748	1	2596	tags=49%, list=17%, signal=58%
GO_PROTEIN_IMPORT_INTO_MITOCHONDRIAL_MATRIX	18	0.652015	1.49137	0.0543785	0.208059	1	3666	tags=78%, list=24%, signal=102%
GO_REGULATION_OF_URINE_VOLUME	14	0.688278	1.49115	0.0577617	0.208176	1	923	tags=21%, list=6%, signal=23%
GO_NEGATIVE_REGULATION_OF_NEUROTRANSMITTER_UPTAKE	5	0.866721	1.49038	0.0401559	0.209227	1	404	tags=20%, list=3%, signal=21%
GO_SMALL_MOLECULE_BIOSYNTHETIC_PROCESS	532	0.415345	1.49028	0	0.209117	1	2733	tags=26%, list=18%, signal=31%
GO_REGULATION_OF_VESICLE_TARGETING_TO_FROM_OR_WITHIN_GOLGI	5	0.85917	1.48983	0.0391459	0.209619	1	413	tags=60%, list=3%, signal=62%
GO_POSITIVE_REGULATION_OF_PHOSPHOLIPASE_ACTIVITY	35	0.571391	1.48946	0.0400913	0.209961	1	309	tags=9%, list=2%, signal=9%
GO_RESPONSE_TO_THYROID_HORMONE	20	0.633475	1.48867	0.0495014	0.211119	1	1161	tags=25%, list=8%, signal=27%
GO_RESPONSE_TO_SELENIUM_ION	6	0.825982	1.48844	0.0462008	0.211233	1	1244	tags=50%, list=8%, signal=54%
GO_NUCLEOTIDE_SUGAR_METABOLIC_PROCESS	16	0.659689	1.48803	0.0559567	0.211667	1	2318	tags=50%, list=15%, signal=59%
GO_REGULATION_OF_ACUTE_INFLAMMATORY_RESPONSE_TO_ANTIGENIC_STIMULUS	9	0.753998	1.48727	0.0513109	0.212712	1	536	tags=22%, list=4%, signal=23%
GO_CORTICAL_ENDOPLASMIC_RETICULUM	5	0.857827	1.48714	0.045977	0.212646	1	1222	tags=60%, list=8%, signal=65%
GO_TRANS_GOLGI_NETWORK_MEMBRANE	77	0.495293	1.48553	0.0168899	0.215235	1	2932	tags=34%, list=19%, signal=42%
GO_ORGANELLE_MEMBRANE_FUSION	86	0.49004	1.48538	0.0181871	0.215212	1	1673	tags=20%, list=11%, signal=22%
GO_LEWY_BODY	8	0.77087	1.48531	0.0586677	0.215058	1	244	tags=25%, list=2%, signal=25%
GO_MEIOTIC_TELOMERE_CLUSTERING	6	0.82847	1.48473	0.0505012	0.21579	1	823	tags=33%, list=5%, signal=35%
GO_UDP_GLUCOSYLTRANSFERASE_ACTIVITY	7	0.806165	1.48446	0.0522876	0.21598	1	1688	tags=43%, list=11%, signal=48%
GO_LIPOPEPTIDE_BINDING	10	0.739158	1.48424	0.06684	0.216076	1	1361	tags=30%, list=9%, signal=33%
GO_CELLULAR_MACROMOLECULE_LOCALIZATION	1681	0.397554	1.48422	0	0.215806	1	2576	tags=26%, list=17%, signal=28%
GO_LIPID_BIOSYNTHETIC_PROCESS	552	0.41031	1.48296	0	0.217801	1	2731	tags=28%, list=18%, signal=33%
GO_ARP2_3_PROTEIN_COMPLEX	11	0.722228	1.48202	0.0559853	0.219197	1	1810	tags=55%, list=12%, signal=62%
GO_ACTIVATION_OF_PHOSPHOLIPASE_D_ACTIVITY	5	0.861406	1.48165	0.0460829	0.21957	1	231	tags=40%, list=2%, signal=41%
GO_INSULIN_METABOLIC_PROCESS	5	0.858849	1.48161	0.0401855	0.219342	1	469	tags=40%, list=3%, signal=41%
GO_AUTOPHAGIC_CELL_DEATH	6	0.819165	1.4811	0.0584314	0.219949	1	1652	tags=67%, list=11%, signal=75%
GO_T_CELL_RECEPTOR_COMPLEX	16	0.663097	1.48073	0.0634636	0.220301	1	2386	tags=50%, list=16%, signal=59%
GO_NAD_METABOLIC_PROCESS	18	0.647317	1.48069	0.0541491	0.220058	1	3028	tags=44%, list=20%, signal=55%
GO_CHONDROITIN_SULFATE_BIOSYNTHETIC_PROCESS	18	0.643051	1.48052	0.0574632	0.220079	1	2259	tags=44%, list=15%, signal=52%
GO_CELLULAR_RESPONSE_TO_STARVATION	129	0.463964	1.48045	0.00735494	0.219908	1	1256	tags=16%, list=8%, signal=18%
GO_ISOCITRATE_DEHYDROGENASE_ACTIVITY	5	0.86834	1.48007	0.0386548	0.220272	1	1711	tags=80%, list=11%, signal=90%
GO_CYTOPLASMIC_TRANSLATION	89	0.487162	1.47978	0.0142649	0.220494	1	3172	tags=53%, list=21%, signal=66%
GO_HYALURONAN_CATABOLIC_PROCESS	12	0.703679	1.47937	0.062975	0.220933	1	1624	tags=42%, list=11%, signal=47%
GO_ION_TRANSPORT	1187	0.398455	1.47863	0	0.221994	1	2646	tags=20%, list=17%, signal=23%
GO_REGULATION_OF_IRON_ION_TRANSPORT	5	0.859818	1.47799	0.048965	0.222853	1	232	tags=20%, list=2%, signal=20%
GO_RESPONSE_TO_OXYGEN_LEVELS	312	0.424721	1.47707	0.00118708	0.22423	1	1449	tags=21%, list=10%, signal=23%
GO_INTRINSIC_COMPONENT_OF_SYNAPTIC_VESICLE_MEMBRANE	35	0.562991	1.47657	0.0503927	0.224842	1	2811	tags=37%, list=18%, signal=45%
GO_NEGATIVE_REGULATION_OF_CELLULAR_PROTEIN_LOCALIZATION	90	0.484054	1.47632	0.0205171	0.225003	1	1278	tags=20%, list=8%, signal=22%
GO_SERINE_HYDROLASE_ACTIVITY	101	0.475438	1.47607	0.0136719	0.225156	1	2938	tags=24%, list=19%, signal=29%
GO_NOTCH_RECEPTOR_PROCESSING_LIGAND_DEPENDENT	7	0.793548	1.47572	0.0565385	0.225524	1	1950	tags=43%, list=13%, signal=49%
GO_POSITIVE_REGULATION_OF_UTERINE_SMOOTH_MUSCLE_CONTRACTION	5	0.852536	1.47549	0.0416825	0.225609	1	145	tags=20%, list=1%, signal=20%
GO_PROTEASOME_ACTIVATING_ATPASE_ACTIVITY	6	0.814199	1.47511	0.0529928	0.226	1	1330	tags=50%, list=9%, signal=55%
GO_INTEGRIN_BINDING	90	0.481247	1.47495	0.020202	0.225996	1	1778	tags=19%, list=12%, signal=21%
GO_TRANSFERRIN_RECEPTOR_BINDING	7	0.792191	1.47485	0.0641267	0.225886	1	1909	tags=43%, list=13%, signal=49%
GO_PROTEOLYSIS	1380	0.396137	1.47459	0	0.226059	1	2267	tags=22%, list=15%, signal=23%
GO_3_PHOSPHOADENOSINE_5_PHOSPHOSULFATE_BIOSYNTHETIC_PROCESS	6	0.81602	1.47388	0.0517374	0.227045	1	2300	tags=67%, list=15%, signal=78%
GO_GROWTH_PLATE_CARTILAGE_DEVELOPMENT	25	0.604193	1.47383	0.0502582	0.226826	1	314	tags=8%, list=2%, signal=8%
GO_PLATELET_ALPHA_GRANULE_LUMEN	51	0.531349	1.47365	0.0319317	0.226855	1	1580	tags=22%, list=10%, signal=24%
GO_LYTIC_VACUOLE_ORGANIZATION	54	0.519441	1.47358	0.0305904	0.226687	1	3521	tags=54%, list=23%, signal=70%
GO_REGULATION_OF_CATECHOLAMINE_METABOLIC_PROCESS	12	0.697414	1.4731	0.0599716	0.227269	1	1601	tags=33%, list=11%, signal=37%
GO_XENOPHAGY	10	0.727212	1.47298	0.0610945	0.227194	1	2713	tags=60%, list=18%, signal=73%
GO_THIOESTER_BIOSYNTHETIC_PROCESS	47	0.536006	1.4729	0.0378361	0.227039	1	2551	tags=38%, list=17%, signal=46%
GO_CELLULAR_RESPONSE_TO_ALDEHYDE	5	0.850248	1.47282	0.0505206	0.226887	1	2280	tags=80%, list=15%, signal=94%
GO_ENDOLYSOSOME	17	0.648209	1.47246	0.058164	0.227256	1	2413	tags=41%, list=16%, signal=49%
GO_NEGATIVE_REGULATION_OF_PLATELET_ACTIVATION	13	0.685832	1.47187	0.0624549	0.228026	1	301	tags=15%, list=2%, signal=16%
GO_LOW_DENSITY_LIPOPROTEIN_RECEPTOR_PARTICLE_METABOLIC_PROCESS	20	0.629815	1.47183	0.0578947	0.227809	1	2413	tags=50%, list=16%, signal=59%
GO_DRUG_CATABOLIC_PROCESS	71	0.499546	1.47178	0.0207838	0.227606	1	2007	tags=15%, list=13%, signal=18%
GO_NEGATIVE_REGULATION_OF_PLATELET_AGGREGATION	8	0.766929	1.47175	0.0640732	0.227357	1	301	tags=25%, list=2%, signal=25%
GO_NADP_RETINOL_DEHYDROGENASE_ACTIVITY	6	0.81867	1.47087	0.0553208	0.228672	1	1126	tags=33%, list=7%, signal=36%
GO_PEPTIDE_HORMONE_PROCESSING	19	0.630809	1.4708	0.0540353	0.228495	1	3712	tags=47%, list=24%, signal=63%
GO_FATTY_ACID_BETA_OXIDATION_USING_ACYL_COA_DEHYDROGENASE	11	0.719761	1.47037	0.0660728	0.228974	1	4203	tags=91%, list=28%, signal=125%
GO_ION_TRANSMEMBRANE_TRANSPORT	818	0.40074	1.47005	0	0.229235	1	2646	tags=20%, list=17%, signal=23%
GO_UDP_GLYCOSYLTRANSFERASE_ACTIVITY	104	0.472726	1.46996	0.0145049	0.229116	1	2476	tags=28%, list=16%, signal=33%
GO_POSITIVE_REGULATION_OF_SUPEROXIDE_ANION_GENERATION	12	0.703555	1.46982	0.0644919	0.229072	1	2574	tags=50%, list=17%, signal=60%
GO_MIRNA_CATABOLIC_PROCESS	5	0.851581	1.46952	0.0503265	0.229342	1	78	tags=20%, list=1%, signal=20%
GO_REGULATION_OF_TRANSLATION_IN_RESPONSE_TO_STRESS	17	0.644403	1.46846	0.0639432	0.231003	1	1009	tags=24%, list=7%, signal=25%
GO_VITAMIN_B6_BINDING	42	0.550195	1.46813	0.0404587	0.23131	1	2842	tags=26%, list=19%, signal=32%
GO_POSITIVE_REGULATION_OF_LIPASE_ACTIVITY	43	0.541385	1.46772	0.0466901	0.231783	1	358	tags=9%, list=2%, signal=9%
GO_GOLGI_RIBBON_FORMATION	12	0.706614	1.46761	0.0620155	0.231682	1	2444	tags=50%, list=16%, signal=60%
GO_ANTIGEN_BINDING	42	0.543013	1.46736	0.0397101	0.231846	1	2330	tags=36%, list=15%, signal=42%
GO_INTERLEUKIN_17_PRODUCTION	18	0.642184	1.46722	0.0567101	0.231809	1	2129	tags=28%, list=14%, signal=32%
GO_T_CELL_RECEPTOR_SIGNALING_PATHWAY	175	0.442912	1.46666	0.00520969	0.232547	1	2633	tags=33%, list=17%, signal=39%
GO_CELLULAR_TRIGLYCERIDE_HOMEOSTASIS	5	0.852123	1.4666	0.0542789	0.232357	1	2	tags=20%, list=0%, signal=20%
GO_LOW_DENSITY_LIPOPROTEIN_PARTICLE_CLEARANCE	26	0.591722	1.46597	0.0522289	0.233189	1	1376	tags=35%, list=9%, signal=38%
GO_RESPONSE_TO_INTERLEUKIN_4	29	0.578827	1.46549	0.0565028	0.233781	1	928	tags=14%, list=6%, signal=15%
GO_MITOCHONDRIAL_ACETYL_COA_BIOSYNTHETIC_PROCESS_FROM_PYRUVATE	6	0.815772	1.46525	0.0574311	0.233953	1	2480	tags=67%, list=16%, signal=80%
GO_POSITIVE_REGULATION_OF_T_CELL_MEDIATED_IMMUNITY	39	0.548085	1.46404	0.046534	0.235863	1	1977	tags=31%, list=13%, signal=35%
GO_SMALL_MOLECULE_METABOLIC_PROCESS	1369	0.393544	1.46389	0	0.235828	1	2905	tags=27%, list=19%, signal=30%
GO_CYTOPLASMIC_SIDE_OF_ENDOPLASMIC_RETICULUM_MEMBRANE	13	0.682535	1.46359	0.0670047	0.236098	1	1660	tags=38%, list=11%, signal=43%
GO_NUCLEOTIDASE_ACTIVITY	12	0.694389	1.46303	0.0731889	0.236845	1	288	tags=17%, list=2%, signal=17%
GO_GOLGI_TRANSPORT_COMPLEX	12	0.68659	1.46254	0.0730543	0.237434	1	2179	tags=50%, list=14%, signal=58%
GO_CELLULAR_LIPID_CATABOLIC_PROCESS	167	0.445119	1.46235	0.00771892	0.237491	1	3272	tags=30%, list=21%, signal=38%
GO_GPI_ANCHOR_BIOSYNTHETIC_PROCESS	31	0.570719	1.46164	0.0471414	0.238515	1	3225	tags=58%, list=21%, signal=74%
GO_ANTIGEN_PROCESSING_AND_PRESENTATION_OF_LIPID_ANTIGEN_VIA_MHC_CLASS_IB	7	0.785692	1.46054	0.0546427	0.240255	1	1361	tags=57%, list=9%, signal=63%
GO_PROTON_TRANSPORTING_V_TYPE_ATPASE_V1_DOMAIN	9	0.745115	1.46031	0.0664923	0.240367	1	3175	tags=67%, list=21%, signal=84%
GO_PROLINE_TRANSPORT	7	0.782268	1.4603	0.0674071	0.240085	1	79	tags=14%, list=1%, signal=14%
GO_THIOREDOXIN_PEROXIDASE_ACTIVITY	5	0.849348	1.45987	0.0545384	0.240576	1	700	tags=60%, list=5%, signal=63%
GO_NEGATIVE_REGULATION_OF_EPITHELIAL_CELL_PROLIFERATION_INVOLVED_IN_PROSTATE_GLAND_DEVELOPMENT	6	0.815151	1.45956	0.0568485	0.240867	1	862	tags=50%, list=6%, signal=53%
GO_POSITIVE_REGULATION_OF_VIRAL_ENTRY_INTO_HOST_CELL	8	0.751241	1.45944	0.071675	0.240776	1	1944	tags=38%, list=13%, signal=43%
GO_POSITIVE_REGULATION_OF_TRANSCRIPTION_FROM_RNA_POLYMERASE_II_PROMOTER_INVOLVED_IN_CELLULAR_RESPONSE_TO_CHEMICAL_STIMULUS	17	0.644166	1.45828	0.0597173	0.242653	1	244	tags=18%, list=2%, signal=18%
GO_GLYCOSYLPHOSPHATIDYLINOSITOL_N_ACETYLGLUCOSAMINYLTRANSFERASE_GPI_GNT_COMPLEX	8	0.759553	1.45811	0.0667917	0.242663	1	3669	tags=100%, list=24%, signal=132%
GO_RETINOL_DEHYDROGENASE_ACTIVITY	9	0.739513	1.45776	0.0762712	0.243019	1	1126	tags=22%, list=7%, signal=24%
GO_CHEMICAL_HOMEOSTASIS	845	0.397401	1.45774	0	0.242752	1	1676	tags=16%, list=11%, signal=17%
GO_COFACTOR_METABOLIC_PROCESS	362	0.414673	1.45756	0.00187134	0.242787	1	3028	tags=31%, list=20%, signal=38%
GO_CELLULAR_RESPONSE_TO_ATP	14	0.669431	1.45719	0.070601	0.243173	1	3	tags=7%, list=0%, signal=7%
GO_REGULATION_OF_LIPID_BIOSYNTHETIC_PROCESS	149	0.448211	1.4566	0.0118662	0.244012	1	2574	tags=30%, list=17%, signal=36%
GO_ALPHA_BETA_T_CELL_RECEPTOR_COMPLEX	5	0.84209	1.4563	0.0536265	0.244273	1	722	tags=60%, list=5%, signal=63%
GO_REGULATION_OF_CHOLESTEROL_BIOSYNTHETIC_PROCESS	41	0.542658	1.45506	0.04416	0.24632	1	2681	tags=51%, list=18%, signal=62%
GO_REGULATION_OF_DENDRITIC_CELL_CHEMOTAXIS	5	0.84227	1.45502	0.0549279	0.246093	1	20	tags=20%, list=0%, signal=20%
GO_CELLULAR_LIPID_METABOLIC_PROCESS	692	0.399336	1.45396	0	0.2478	1	2731	tags=25%, list=18%, signal=29%
GO_ACYLGLYCEROL_HOMEOSTASIS	19	0.629983	1.45362	0.0650661	0.248162	1	2	tags=5%, list=0%, signal=5%
GO_REGULATION_OF_HYDROGEN_PEROXIDE_METABOLIC_PROCESS	6	0.809924	1.45347	0.0671584	0.248139	1	2175	tags=67%, list=14%, signal=78%
GO_REGULATION_OF_PEPTIDASE_ACTIVITY	305	0.421088	1.45327	0.00118175	0.248192	1	2840	tags=27%, list=19%, signal=33%
GO_GLYCOSIDE_CATABOLIC_PROCESS	8	0.761187	1.45321	0.0701425	0.248011	1	3095	tags=75%, list=20%, signal=94%
GO_GLUCOSYLTRANSFERASE_ACTIVITY	14	0.673547	1.45317	0.0675923	0.247783	1	1688	tags=36%, list=11%, signal=40%
GO_CEREBELLAR_PURKINJE_CELL_LAYER_DEVELOPMENT	20	0.615373	1.45264	0.0621528	0.248475	1	1432	tags=30%, list=9%, signal=33%
GO_REACTIVE_OXYGEN_SPECIES_METABOLIC_PROCESS	122	0.457704	1.45215	0.0157764	0.249124	1	2405	tags=26%, list=16%, signal=31%
GO_ORGANELLE_INHERITANCE	14	0.659914	1.45101	0.0695776	0.251016	1	2515	tags=71%, list=17%, signal=85%
GO_RESPONSE_TO_COLD	41	0.541776	1.45101	0.044009	0.250724	1	111	tags=7%, list=1%, signal=7%
GO_OXIDOREDUCTASE_ACTIVITY_OXIDIZING_METAL_IONS_OXYGEN_AS_ACCEPTOR	5	0.831214	1.4503	0.0533752	0.251749	1	1085	tags=40%, list=7%, signal=43%
GO_ALCOHOL_BIOSYNTHETIC_PROCESS	136	0.452618	1.45027	0.013941	0.25151	1	2687	tags=31%, list=18%, signal=37%
GO_PROCOLLAGEN_PROLINE_4_DIOXYGENASE_ACTIVITY	5	0.839025	1.44876	0.0659126	0.254127	1	31	tags=20%, list=0%, signal=20%
GO_GLYOXYLATE_METABOLIC_PROCESS	7	0.773755	1.44859	0.0654671	0.25415	1	1767	tags=57%, list=12%, signal=65%
GO_PROTEIN_LIPID_COMPLEX	26	0.58851	1.44857	0.0658117	0.253873	1	2971	tags=23%, list=19%, signal=29%
GO_PHOSPHOLIPASE_A2_ACTIVITY	15	0.650115	1.44787	0.0763066	0.254909	1	2893	tags=33%, list=19%, signal=41%
GO_TRANSCYTOSIS	16	0.649986	1.44768	0.0695742	0.254985	1	2621	tags=38%, list=17%, signal=45%
GO_MICROBODY	119	0.457039	1.44678	0.0152439	0.256417	1	3075	tags=38%, list=20%, signal=47%
GO_POSITIVE_REGULATION_OF_PROTEIN_CATABOLIC_PROCESS	189	0.433892	1.44635	0.00950668	0.256937	1	1478	tags=19%, list=10%, signal=20%
GO_ORGANELLE_FUSION	109	0.463641	1.44602	0.0191827	0.257255	1	1845	tags=21%, list=12%, signal=24%
GO_TIM23_MITOCHONDRIAL_IMPORT_INNER_MEMBRANE_TRANSLOCASE_COMPLEX	13	0.679434	1.44495	0.076951	0.25902	1	3060	tags=77%, list=20%, signal=96%
GO_POSITIVE_REGULATION_OF_CHEMOKINE_SECRETION	10	0.713758	1.4441	0.0767254	0.260368	1	93	tags=10%, list=1%, signal=10%
GO_POSITIVE_REGULATION_OF_MACROPHAGE_CYTOKINE_PRODUCTION	6	0.810461	1.44337	0.06298	0.261446	1	1723	tags=50%, list=11%, signal=56%
GO_RESPONSE_TO_STEROL_DEPLETION	11	0.691091	1.44285	0.0807967	0.262153	1	2129	tags=45%, list=14%, signal=53%
GO_REGULATION_OF_STEROID_BIOSYNTHETIC_PROCESS	70	0.493288	1.44274	0.0298372	0.262043	1	2681	tags=39%, list=18%, signal=47%
GO_DOPAMINE_METABOLIC_PROCESS	16	0.646494	1.44261	0.0738595	0.26198	1	1601	tags=25%, list=11%, signal=28%
GO_RETROGRADE_TRANSPORT_ENDOSOME_TO_GOLGI	74	0.485906	1.44259	0.0351609	0.261723	1	2056	tags=31%, list=13%, signal=36%
GO_PROTEIN_CATABOLIC_PROCESS_IN_THE_VACUOLE	14	0.656434	1.44212	0.0773381	0.262327	1	1665	tags=36%, list=11%, signal=40%
GO_NEGATIVE_REGULATION_OF_AUTOPHAGOSOME_ASSEMBLY	11	0.695829	1.44183	0.0797892	0.262575	1	2478	tags=45%, list=16%, signal=54%
GO_GLYCOSIDE_METABOLIC_PROCESS	9	0.731809	1.44127	0.0681992	0.263357	1	1229	tags=33%, list=8%, signal=36%
GO_SULFUR_AMINO_ACID_TRANSPORT	6	0.795146	1.44112	0.0763705	0.263323	1	79	tags=17%, list=1%, signal=17%
GO_REGULATION_OF_OXIDATIVE_PHOSPHORYLATION	21	0.61223	1.44003	0.0694105	0.265124	1	2782	tags=43%, list=18%, signal=52%
GO_POSITIVE_REGULATION_OF_RESPONSE_TO_WOUNDING	47	0.521249	1.43986	0.0429972	0.265138	1	907	tags=11%, list=6%, signal=11%
GO_PROTEIN_LINEAR_POLYUBIQUITINATION	5	0.836342	1.43978	0.0622769	0.264973	1	2496	tags=80%, list=16%, signal=96%
GO_FATTY_ACYL_COA_BIOSYNTHETIC_PROCESS	28	0.57461	1.43975	0.0648829	0.264717	1	2551	tags=43%, list=17%, signal=51%
GO_ISOPENTENYL_DIPHOSPHATE_BIOSYNTHETIC_PROCESS	5	0.83459	1.43949	0.057262	0.264927	1	2320	tags=80%, list=15%, signal=94%
GO_AMYLOID_BETA_METABOLIC_PROCESS	35	0.54511	1.43943	0.0567145	0.264732	1	1032	tags=20%, list=7%, signal=21%
GO_ENERGY_COUPLED_PROTON_TRANSPORT_DOWN_ELECTROCHEMICAL_GRADIENT	7	0.776329	1.43883	0.0757342	0.265605	1	2707	tags=71%, list=18%, signal=87%
GO_ANGIOGENESIS_INVOLVED_IN_WOUND_HEALING	16	0.639651	1.43877	0.0692531	0.265412	1	1244	tags=19%, list=8%, signal=20%
GO_VESICLE_DOCKING	59	0.500502	1.43862	0.0415655	0.265387	1	2993	tags=29%, list=20%, signal=36%
GO_REGULATION_OF_MEIOTIC_NUCLEAR_DIVISION	19	0.616977	1.4386	0.077005	0.265108	1	1178	tags=21%, list=8%, signal=23%
GO_MONOCARBOXYLIC_ACID_METABOLIC_PROCESS	355	0.410282	1.43853	0.000938306	0.26494	1	2832	tags=25%, list=19%, signal=30%
GO_RIBONUCLEOPROTEIN_COMPLEX_BINDING	125	0.450582	1.43664	0.017626	0.268305	1	1448	tags=20%, list=10%, signal=22%
GO_REGULATION_OF_VIRAL_ENTRY_INTO_HOST_CELL	24	0.595296	1.43652	0.0681274	0.268249	1	1276	tags=17%, list=8%, signal=18%
GO_PROTEIN_MANNOSYLATION	20	0.612961	1.4362	0.076007	0.268589	1	2082	tags=35%, list=14%, signal=40%
GO_MANNOSE_METABOLIC_PROCESS	8	0.742403	1.4361	0.0848736	0.268461	1	2363	tags=63%, list=16%, signal=74%
GO_VIRION_ASSEMBLY	38	0.53901	1.43604	0.0551387	0.268271	1	3084	tags=45%, list=20%, signal=56%
GO_VESICLE_TETHERING	7	0.783456	1.43543	0.0676831	0.269182	1	966	tags=43%, list=6%, signal=46%
GO_POSITIVE_REGULATION_OF_PEPTIDASE_ACTIVITY	148	0.441489	1.43461	0.0135783	0.270487	1	2891	tags=32%, list=19%, signal=40%
GO_LIPID_CATABOLIC_PROCESS	243	0.419088	1.43434	0.00618965	0.270734	1	2893	tags=25%, list=19%, signal=30%
GO_PROTEIN_TRANSPORTER_ACTIVITY	83	0.475764	1.43412	0.0326929	0.270858	1	1700	tags=24%, list=11%, signal=27%
GO_CYTOPLASMIC_SIDE_OF_ROUGH_ENDOPLASMIC_RETICULUM_MEMBRANE	5	0.832654	1.43336	0.0625	0.272059	1	1660	tags=60%, list=11%, signal=67%
GO_RENAL_ABSORPTION	14	0.660253	1.43328	0.0761295	0.271913	1	1126	tags=21%, list=7%, signal=23%
GO_CULLIN_FAMILY_PROTEIN_BINDING	18	0.623598	1.43324	0.0761295	0.271679	1	3366	tags=61%, list=22%, signal=78%
GO_FC_EPSILON_RECEPTOR_SIGNALING_PATHWAY	104	0.461791	1.43298	0.0222346	0.271874	1	2438	tags=39%, list=16%, signal=47%
GO_NEGATIVE_REGULATION_OF_APOPTOTIC_SIGNALING_PATHWAY	186	0.430294	1.43296	0.00772599	0.271597	1	2420	tags=26%, list=16%, signal=30%
GO_ESCRT_COMPLEX_DISASSEMBLY	10	0.705301	1.43285	0.0867953	0.271501	1	3414	tags=60%, list=22%, signal=77%
GO_TYPE_I_TRANSFORMING_GROWTH_FACTOR_BETA_RECEPTOR_BINDING	10	0.715453	1.43277	0.077573	0.271351	1	9	tags=10%, list=0%, signal=10%
GO_HSP70_PROTEIN_BINDING	36	0.545767	1.43253	0.0569315	0.271508	1	978	tags=17%, list=6%, signal=18%
GO_MITOCHONDRIAL_OUTER_MEMBRANE_TRANSLOCASE_COMPLEX	10	0.708405	1.43217	0.0846268	0.271907	1	3666	tags=80%, list=24%, signal=105%
GO_NUCLEOTIDE_SUGAR_TRANSMEMBRANE_TRANSPORT	13	0.673282	1.43136	0.0749814	0.273209	1	1082	tags=31%, list=7%, signal=33%
GO_MONOVALENT_INORGANIC_CATION_TRANSPORT	358	0.406605	1.43126	0.00185443	0.273109	1	2707	tags=22%, list=18%, signal=26%
GO_COLLAGEN_METABOLIC_PROCESS	15	0.65016	1.43107	0.0801418	0.273178	1	1203	tags=33%, list=8%, signal=36%
GO_NEGATIVE_REGULATION_OF_ACUTE_INFLAMMATORY_RESPONSE	6	0.788982	1.43093	0.0764406	0.273123	1	856	tags=33%, list=6%, signal=35%
GO_EXTRACELLULAR_MATRIX	324	0.41126	1.4308	0.00308349	0.273053	1	2083	tags=11%, list=14%, signal=12%
GO_CELL_MATRIX_ADHESION_MEDIATOR_ACTIVITY	7	0.766535	1.4307	0.0902909	0.272952	1	570	tags=14%, list=4%, signal=15%
GO_TRAPP_COMPLEX	11	0.689331	1.43058	0.0890052	0.27286	1	2267	tags=55%, list=15%, signal=64%
GO_OXIDOREDUCTASE_ACTIVITY_ACTING_ON_PAIRED_DONORS_WITH_INCORPORATION_OR_REDUCTION_OF_MOLECULAR_OXYGEN	115	0.4538	1.43041	0.0204759	0.272884	1	2117	tags=18%, list=14%, signal=21%
GO_RECEPTOR_MEDIATED_ENDOCYTOSIS	220	0.423938	1.42946	0.00598504	0.274464	1	1478	tags=13%, list=10%, signal=14%
GO_PROTEIN_LIPID_COMPLEX_ASSEMBLY	25	0.584069	1.42917	0.0701334	0.274732	1	2551	tags=28%, list=17%, signal=34%
GO_APICAL_PROTEIN_LOCALIZATION	11	0.696933	1.42893	0.0815732	0.27488	1	1331	tags=27%, list=9%, signal=30%
GO_REGULATION_OF_SYSTEMIC_ARTERIAL_BLOOD_PRESSURE_BY_RENIN_ANGIOTENSIN	9	0.723658	1.42874	0.0809469	0.274944	1	3712	tags=67%, list=24%, signal=88%
GO_ORGANIC_CATION_TRANSMEMBRANE_TRANSPORTER_ACTIVITY	20	0.611161	1.4287	0.0735497	0.27471	1	4659	tags=50%, list=31%, signal=72%
GO_REGULATION_OF_REACTIVE_OXYGEN_SPECIES_METABOLIC_PROCESS	77	0.476406	1.42859	0.0315476	0.274631	1	2309	tags=31%, list=15%, signal=37%
GO_NEGATIVE_REGULATION_OF_HOMOTYPIC_CELL_CELL_ADHESION	11	0.691576	1.42781	0.0878136	0.2759	1	301	tags=18%, list=2%, signal=19%
GO_PROTEIN_ADP_RIBOSYLATION	28	0.567353	1.42772	0.0748391	0.275762	1	337	tags=11%, list=2%, signal=11%
GO_PYRIDINE_CONTAINING_COMPOUND_BIOSYNTHETIC_PROCESS	28	0.567648	1.42735	0.0642233	0.276166	1	3847	tags=43%, list=25%, signal=57%
GO_ALDEHYDE_CATABOLIC_PROCESS	7	0.768021	1.42727	0.0904744	0.276021	1	1033	tags=43%, list=7%, signal=46%
GO_FATTY_ACID_DERIVATIVE_BINDING	23	0.593121	1.42695	0.0746731	0.276331	1	3010	tags=52%, list=20%, signal=65%
GO_MONOVALENT_INORGANIC_CATION_HOMEOSTASIS	117	0.450699	1.42588	0.0173889	0.278133	1	2209	tags=27%, list=14%, signal=32%
GO_RESPONSE_TO_STARVATION	160	0.436425	1.42579	0.0148631	0.277996	1	1256	tags=16%, list=8%, signal=17%
GO_PROTEIN_LIPID_COMPLEX_SUBUNIT_ORGANIZATION	33	0.553077	1.42488	0.0658111	0.279505	1	2731	tags=24%, list=18%, signal=29%
GO_VERY_LONG_CHAIN_FATTY_ACID_METABOLIC_PROCESS	11	0.688512	1.42444	0.0884956	0.280075	1	2671	tags=45%, list=18%, signal=55%
GO_NOTCH_RECEPTOR_PROCESSING	9	0.726607	1.42406	0.0876993	0.280513	1	2738	tags=44%, list=18%, signal=54%
GO_POSITIVE_REGULATION_OF_MITOCHONDRIAL_CALCIUM_ION_CONCENTRATION	9	0.721917	1.4238	0.0900867	0.280738	1	884	tags=33%, list=6%, signal=35%
GO_CLATHRIN_COATED_VESICLE	142	0.442375	1.42355	0.022051	0.280898	1	2497	tags=25%, list=16%, signal=29%
GO_POSITIVE_REGULATION_OF_MONOCYTE_CHEMOTACTIC_PROTEIN_1_PRODUCTION	5	0.822174	1.42313	0.0748433	0.281457	1	93	tags=20%, list=1%, signal=20%
GO_AMINO_SUGAR_CATABOLIC_PROCESS	8	0.7377	1.42313	0.0893792	0.281144	1	1708	tags=38%, list=11%, signal=42%
GO_PHOSPHATIDYLGLYCEROL_BIOSYNTHETIC_PROCESS	8	0.739792	1.42295	0.0944551	0.281177	1	3107	tags=88%, list=20%, signal=110%
GO_STEROID_BINDING	73	0.48125	1.42282	0.0308461	0.281116	1	2252	tags=23%, list=15%, signal=27%
GO_GROWTH_HORMONE_SECRETION	10	0.697007	1.42272	0.0908088	0.281016	1	449	tags=30%, list=3%, signal=31%
GO_POSITIVE_REGULATION_OF_TRIGLYCERIDE_BIOSYNTHETIC_PROCESS	12	0.684119	1.4221	0.0863074	0.281925	1	3384	tags=58%, list=22%, signal=75%
GO_REGULATION_OF_PROTEOLYSIS	551	0.394016	1.42143	0.000440335	0.282936	1	2240	tags=22%, list=15%, signal=25%
GO_CHONDROITIN_SULFATE_CATABOLIC_PROCESS	9	0.718785	1.42131	0.0955202	0.282858	1	840	tags=22%, list=6%, signal=24%
GO_SULFUR_AMINO_ACID_TRANSMEMBRANE_TRANSPORTER_ACTIVITY	6	0.790429	1.42096	0.0784762	0.283233	1	1245	tags=33%, list=8%, signal=36%
GO_REGULATION_OF_PROTEIN_TARGETING_TO_MITOCHONDRION	38	0.539906	1.42093	0.0562561	0.282987	1	2681	tags=45%, list=18%, signal=54%
GO_STEROID_ESTERIFICATION	10	0.701583	1.42075	0.0945441	0.283053	1	1172	tags=20%, list=8%, signal=22%
GO_NITRIC_OXIDE_SYNTHASE_BIOSYNTHETIC_PROCESS	11	0.688445	1.42053	0.0866815	0.283189	1	856	tags=18%, list=6%, signal=19%
GO_ANTIGEN_PROCESSING_AND_PRESENTATION_ENDOGENOUS_LIPID_ANTIGEN_VIA_MHC_CLASS_IB	5	0.828506	1.41967	0.0758165	0.284595	1	1361	tags=60%, list=9%, signal=66%
GO_CELLULAR_RESPONSE_TO_FOLLICLE_STIMULATING_HORMONE_STIMULUS	8	0.740691	1.41936	0.09375	0.28491	1	2312	tags=38%, list=15%, signal=44%
GO_MITOCHONDRIAL_PROTON_TRANSPORTING_ATP_SYNTHASE_COMPLEX_ASSEMBLY	5	0.817924	1.41868	0.0801221	0.285984	1	1344	tags=60%, list=9%, signal=66%
GO_REGULATION_OF_PROTEIN_GLYCOSYLATION	9	0.72441	1.41859	0.0953462	0.28584	1	1070	tags=44%, list=7%, signal=48%
GO_N_GLYCAN_PROCESSING	14	0.648926	1.41814	0.0889769	0.286454	1	948	tags=29%, list=6%, signal=30%
GO_LIPID_GLYCOSYLATION	8	0.734715	1.41797	0.0960118	0.286485	1	611	tags=25%, list=4%, signal=26%
GO_NEGATIVE_REGULATION_OF_NEUROINFLAMMATORY_RESPONSE	7	0.762043	1.41757	0.0935717	0.286965	1	784	tags=29%, list=5%, signal=30%
GO_MEMBRANE_LIPID_CATABOLIC_PROCESS	30	0.555261	1.41752	0.0685733	0.286758	1	1390	tags=27%, list=9%, signal=29%
GO_LIPID_ANTIGEN_BINDING	5	0.828506	1.41747	0.0693727	0.286523	1	1361	tags=60%, list=9%, signal=66%
GO_REGULATION_OF_MORPHOGENESIS_OF_AN_EPITHELIUM	147	0.436572	1.41739	0.0148897	0.286372	1	2438	tags=29%, list=16%, signal=34%
GO_NEGATIVE_REGULATION_OF_RESPONSE_TO_DRUG	19	0.610711	1.41681	0.0818754	0.287248	1	663	tags=26%, list=4%, signal=27%
GO_POSITIVE_REGULATION_OF_PEPTIDE_SECRETION	185	0.427278	1.41656	0.0130174	0.287422	1	2037	tags=16%, list=13%, signal=18%
GO_REGULATION_OF_CELLULAR_PROTEIN_CATABOLIC_PROCESS	223	0.418899	1.41636	0.0103719	0.287497	1	1445	tags=19%, list=9%, signal=21%
GO_CHLORIDE_TRANSPORT	63	0.491487	1.41632	0.0421313	0.287282	1	2235	tags=16%, list=15%, signal=19%
GO_REGULATION_OF_ACUTE_INFLAMMATORY_RESPONSE	31	0.552654	1.41623	0.0646113	0.287132	1	857	tags=13%, list=6%, signal=14%
GO_PLATELET_AGGREGATION	45	0.518016	1.41612	0.057625	0.28705	1	1426	tags=22%, list=9%, signal=24%
GO_RESPONSE_TO_REDOX_STATE	12	0.666499	1.41599	0.0946095	0.287005	1	1919	tags=42%, list=13%, signal=48%
GO_EXOCRINE_SYSTEM_DEVELOPMENT	34	0.541236	1.41553	0.0635819	0.287622	1	2	tags=3%, list=0%, signal=3%
GO_POSITIVE_REGULATION_OF_WOUND_HEALING	38	0.533839	1.41528	0.0630864	0.287817	1	700	tags=8%, list=5%, signal=8%
GO_LIPOSACCHARIDE_METABOLIC_PROCESS	46	0.518802	1.41494	0.0606352	0.288158	1	2722	tags=43%, list=18%, signal=53%
GO_NEGATIVE_REGULATION_OF_TRANSLATION_IN_RESPONSE_TO_STRESS	6	0.790023	1.41477	0.0895809	0.288194	1	244	tags=33%, list=2%, signal=34%
GO_HEART_TRABECULA_FORMATION	8	0.73365	1.41424	0.0930931	0.288954	1	9	tags=13%, list=0%, signal=13%
GO_REGULATION_OF_DEFENSE_RESPONSE_TO_VIRUS_BY_VIRUS	28	0.564965	1.41381	0.0766962	0.289494	1	2413	tags=43%, list=16%, signal=51%
GO_LIGASE_ACTIVITY_FORMING_CARBON_OXYGEN_BONDS	41	0.52559	1.41337	0.063674	0.290058	1	3855	tags=46%, list=25%, signal=62%
GO_RESPONSE_TO_INTERLEUKIN_1	155	0.431841	1.41303	0.0145773	0.290439	1	2438	tags=30%, list=16%, signal=36%
GO_POSITIVE_REGULATION_OF_RENAL_SODIUM_EXCRETION	5	0.819958	1.41288	0.080781	0.290417	1	451	tags=40%, list=3%, signal=41%
GO_POSITIVE_REGULATION_OF_CYSTEINE_TYPE_ENDOPEPTIDASE_ACTIVITY	115	0.450818	1.41255	0.027027	0.290795	1	2840	tags=32%, list=19%, signal=39%
GO_BRANCHED_CHAIN_AMINO_ACID_CATABOLIC_PROCESS	19	0.609591	1.41237	0.0831579	0.290846	1	1691	tags=37%, list=11%, signal=41%
GO_OXIDOREDUCTASE_ACTIVITY_ACTING_ON_A_SULFUR_GROUP_OF_DONORS_DISULFIDE_AS_ACCEPTOR	9	0.715769	1.41229	0.0914433	0.29069	1	2427	tags=78%, list=16%, signal=92%
GO_RESPONSE_TO_INTERLEUKIN_17	7	0.756798	1.41214	0.10038	0.290696	1	1677	tags=29%, list=11%, signal=32%
GO_LSM1_7_PAT1_COMPLEX	5	0.82262	1.41205	0.0863084	0.290571	1	1718	tags=60%, list=11%, signal=68%
GO_NEGATIVE_REGULATION_OF_ORGANIC_ACID_TRANSPORT	12	0.671588	1.41199	0.10425	0.290374	1	404	tags=17%, list=3%, signal=17%
GO_CELLULAR_MONOVALENT_INORGANIC_CATION_HOMEOSTASIS	92	0.460578	1.41134	0.0299943	0.291374	1	2209	tags=29%, list=14%, signal=34%
GO_GOLGI_TO_PLASMA_MEMBRANE_TRANSPORT	57	0.495156	1.41134	0.0505019	0.291065	1	2639	tags=30%, list=17%, signal=36%
GO_EPITHELIAL_CELL_PROLIFERATION_INVOLVED_IN_PROSTATE_GLAND_DEVELOPMENT	9	0.70971	1.41091	0.0928941	0.291646	1	862	tags=33%, list=6%, signal=35%
GO_REGULATION_OF_PHOSPHOLIPASE_ACTIVITY	42	0.524135	1.41045	0.0564593	0.29227	1	677	tags=10%, list=4%, signal=10%
GO_NEGATIVE_REGULATION_OF_GLYCOPROTEIN_BIOSYNTHETIC_PROCESS	10	0.699134	1.4102	0.0913479	0.292459	1	1060	tags=50%, list=7%, signal=54%
GO_POSITIVE_REGULATION_OF_LEUKOCYTE_DEGRANULATION	17	0.617886	1.41019	0.0937053	0.292168	1	2270	tags=41%, list=15%, signal=48%
GO_AUTOPHAGY_OF_MITOCHONDRION	69	0.478567	1.41003	0.0409885	0.292176	1	3190	tags=46%, list=21%, signal=58%
GO_TRANSITION_METAL_ION_TRANSMEMBRANE_TRANSPORTER_ACTIVITY	34	0.546275	1.40968	0.066429	0.292565	1	2137	tags=29%, list=14%, signal=34%
GO_RESPONSE_TO_INTERLEUKIN_12	42	0.518845	1.40896	0.0670103	0.293704	1	1779	tags=33%, list=12%, signal=38%
GO_ORGANIC_HYDROXY_COMPOUND_METABOLIC_PROCESS	371	0.399949	1.40863	0.00393336	0.29406	1	2935	tags=25%, list=19%, signal=30%
GO_RIBOSOME_ASSEMBLY	59	0.494345	1.40843	0.0429485	0.294164	1	3033	tags=47%, list=20%, signal=59%
GO_REGULATION_OF_ANGIOTENSIN_LEVELS_IN_BLOOD	5	0.82092	1.40788	0.070488	0.294974	1	215	tags=20%, list=1%, signal=20%
GO_MITOCHONDRIAL_CALCIUM_ION_HOMEOSTASIS	19	0.607488	1.40784	0.0837989	0.294752	1	1595	tags=32%, list=10%, signal=35%
GO_NEGATIVE_REGULATION_OF_GLUCOSE_TRANSMEMBRANE_TRANSPORT	12	0.674873	1.40776	0.0984324	0.294595	1	923	tags=17%, list=6%, signal=18%
GO_POSITIVE_REGULATION_OF_INTEGRIN_MEDIATED_SIGNALING_PATHWAY	6	0.790828	1.4069	0.0869399	0.296012	1	688	tags=33%, list=5%, signal=35%
GO_ACTIVE_TRANSMEMBRANE_TRANSPORTER_ACTIVITY	265	0.407986	1.40678	0.00892857	0.295935	1	2707	tags=23%, list=18%, signal=28%
GO_FATTY_ACID_DERIVATIVE_BIOSYNTHETIC_PROCESS	50	0.507033	1.40634	0.0542972	0.296535	1	2671	tags=32%, list=18%, signal=39%
GO_ATP_BIOSYNTHETIC_PROCESS	24	0.579601	1.4062	0.0800137	0.296498	1	2946	tags=50%, list=19%, signal=62%
GO_NATURAL_KILLER_CELL_CYTOKINE_PRODUCTION	7	0.759861	1.40589	0.0991413	0.296845	1	2636	tags=57%, list=17%, signal=69%
GO_TRABECULA_FORMATION	15	0.630868	1.40532	0.0931937	0.297662	1	9	tags=7%, list=0%, signal=7%
GO_INTERLEUKIN_35_MEDIATED_SIGNALING_PATHWAY	8	0.732587	1.4048	0.100928	0.298409	1	39	tags=13%, list=0%, signal=13%
GO_MATURE_B_CELL_DIFFERENTIATION	20	0.597644	1.40459	0.0842068	0.298543	1	435	tags=10%, list=3%, signal=10%
GO_HORMONE_ACTIVITY	53	0.49637	1.40404	0.0507269	0.299333	1	296	tags=4%, list=2%, signal=4%
GO_NEGATIVE_REGULATION_OF_MEMBRANE_POTENTIAL	8	0.735089	1.40384	0.0930233	0.299427	1	3059	tags=63%, list=20%, signal=78%
GO_EARLY_ENDOSOME_TO_GOLGI_TRANSPORT	7	0.756121	1.40365	0.0960881	0.299494	1	1909	tags=57%, list=13%, signal=65%
GO_PHOSPHOLIPASE_C_ACTIVITY	20	0.593583	1.40363	0.0859649	0.29923	1	200	tags=10%, list=1%, signal=10%
GO_ISOPRENOID_METABOLIC_PROCESS	61	0.490965	1.40349	0.0522366	0.299221	1	2361	tags=18%, list=15%, signal=21%
GO_POSITIVE_REGULATION_OF_PROTEOLYSIS	294	0.404612	1.40342	0.00571701	0.299046	1	2840	tags=27%, list=19%, signal=32%
GO_GLUCOSAMINE_CONTAINING_COMPOUND_METABOLIC_PROCESS	13	0.661434	1.40295	0.0911063	0.299698	1	2297	tags=23%, list=15%, signal=27%
GO_ESCRT_COMPLEX	27	0.563651	1.40281	0.0843455	0.29967	1	4242	tags=59%, list=28%, signal=82%
GO_COENZYME_BINDING	248	0.411505	1.40261	0.00932287	0.299786	1	2131	tags=21%, list=14%, signal=24%
GO_REGULATION_OF_T_CELL_MEDIATED_IMMUNITY	53	0.496505	1.40248	0.0550344	0.299717	1	1977	tags=23%, list=13%, signal=26%
GO_REGULATION_OF_AEROBIC_RESPIRATION	9	0.711032	1.40225	0.0973282	0.299902	1	1112	tags=44%, list=7%, signal=48%
GO_POSITIVE_REGULATION_OF_TRANSFORMING_GROWTH_FACTOR_BETA1_PRODUCTION	5	0.808587	1.40212	0.0833012	0.299854	1	2392	tags=40%, list=16%, signal=47%
GO_AMYLOID_FIBRIL_FORMATION	11	0.671133	1.40069	0.102256	0.302441	1	784	tags=18%, list=5%, signal=19%
GO_AUTOPHAGY_OF_NUCLEUS	5	0.814052	1.40038	0.0823575	0.302796	1	176	tags=20%, list=1%, signal=20%
GO_POSITIVE_REGULATION_OF_HEAT_GENERATION	8	0.725121	1.40026	0.110266	0.302713	1	145	tags=13%, list=1%, signal=13%
GO_GALACTOSE_CATABOLIC_PROCESS_VIA_UDP_GALACTOSE	5	0.813118	1.40017	0.094167	0.302605	1	2226	tags=80%, list=15%, signal=94%
GO_POST_GOLGI_VESICLE_MEDIATED_TRANSPORT	96	0.457903	1.40008	0.0352296	0.302469	1	2639	tags=30%, list=17%, signal=36%
GO_REGULATION_OF_XENOPHAGY	6	0.773808	1.39998	0.0968242	0.302369	1	2547	tags=67%, list=17%, signal=80%
GO_REGULATION_OF_AUTOPHAGY	284	0.407093	1.39961	0.00827251	0.302823	1	2761	tags=31%, list=18%, signal=38%
GO_OLIGOPEPTIDE_BINDING	10	0.688529	1.39956	0.105599	0.302613	1	3395	tags=40%, list=22%, signal=51%
GO_MAINTENANCE_OF_PROTEIN_LOCATION_IN_CELL	68	0.478511	1.3993	0.0442319	0.302823	1	1334	tags=19%, list=9%, signal=21%
GO_MAINTENANCE_OF_PROTEIN_LOCATION	96	0.456616	1.39923	0.0284576	0.302661	1	1405	tags=20%, list=9%, signal=22%
GO_NUCLEOSIDE_BISPHOSPHATE_BIOSYNTHETIC_PROCESS	62	0.485339	1.39891	0.0542918	0.303004	1	2551	tags=39%, list=17%, signal=46%
GO_GALACTOSE_CATABOLIC_PROCESS	9	0.716759	1.39863	0.0960961	0.303265	1	2226	tags=67%, list=15%, signal=78%
GO_MITOCHONDRIAL_INTERMEMBRANE_SPACE_PROTEIN_TRANSPORTER_COMPLEX	5	0.80923	1.39845	0.0988667	0.303325	1	2910	tags=100%, list=19%, signal=124%
GO_REGULATION_OF_CHOLESTEROL_METABOLIC_PROCESS	12	0.65618	1.39816	0.102995	0.303607	1	1996	tags=33%, list=13%, signal=38%
GO_MACROMOLECULE_CATABOLIC_PROCESS	1199	0.376899	1.39767	0	0.304288	1	2485	tags=26%, list=16%, signal=29%
GO_REGULATION_OF_ALCOHOL_BIOSYNTHETIC_PROCESS	58	0.490192	1.39756	0.0508167	0.304201	1	2681	tags=38%, list=18%, signal=46%
GO_INSEMINATION	7	0.739749	1.39742	0.107836	0.304175	1	636	tags=14%, list=4%, signal=15%
GO_CERAMIDE_TRANSPORT	9	0.704837	1.3968	0.111447	0.305118	1	3212	tags=56%, list=21%, signal=70%
GO_JUXTAPARANODE_REGION_OF_AXON	8	0.723607	1.39666	0.109844	0.305101	1	1851	tags=25%, list=12%, signal=28%
GO_SREBP_SIGNALING_PATHWAY	9	0.719342	1.39651	0.114112	0.305106	1	2129	tags=56%, list=14%, signal=65%
GO_AP_1_ADAPTOR_COMPLEX	5	0.805666	1.39627	0.0927435	0.305293	1	2270	tags=80%, list=15%, signal=94%
GO_FERROUS_IRON_BINDING	18	0.609051	1.39626	0.101389	0.305004	1	485	tags=17%, list=3%, signal=17%
GO_SUCCINATE_DEHYDROGENASE_ACTIVITY	5	0.807261	1.3959	0.105426	0.305436	1	2024	tags=60%, list=13%, signal=69%
GO_LONG_CHAIN_FATTY_ACID_METABOLIC_PROCESS	63	0.481809	1.39564	0.052858	0.30567	1	2671	tags=27%, list=18%, signal=33%
GO_POSITIVE_REGULATION_OF_REACTIVE_OXYGEN_SPECIES_METABOLIC_PROCESS	33	0.537689	1.39479	0.0753082	0.30709	1	2751	tags=36%, list=18%, signal=44%
GO_POSITIVE_REGULATION_OF_CELLULAR_PROTEIN_CATABOLIC_PROCESS	126	0.437936	1.39403	0.0277549	0.308355	1	1445	tags=18%, list=9%, signal=20%
GO_LIVER_MORPHOGENESIS	14	0.635924	1.3937	0.106796	0.308721	1	2	tags=7%, list=0%, signal=7%
GO_MITOCHONDRIAL_ALPHA_KETOGLUTARATE_DEHYDROGENASE_COMPLEX	5	0.810001	1.39359	0.103381	0.308657	1	1691	tags=80%, list=11%, signal=90%
GO_ANCHORING_JUNCTION	482	0.390014	1.39345	0.00244662	0.308628	1	1253	tags=13%, list=8%, signal=14%
GO_IRON_ION_TRANSMEMBRANE_TRANSPORT	15	0.627272	1.39272	0.10687	0.309822	1	3441	tags=33%, list=23%, signal=43%
GO_PEPTIDE_CATABOLIC_PROCESS	27	0.55478	1.39182	0.0874873	0.311363	1	1662	tags=22%, list=11%, signal=25%
GO_NEGATIVE_REGULATION_OF_TRANSPORT	352	0.395929	1.39168	0.0051474	0.311347	1	2309	tags=18%, list=15%, signal=21%
GO_POSITIVE_REGULATION_OF_REGULATED_SECRETORY_PATHWAY	39	0.525318	1.39121	0.0673325	0.311977	1	2270	tags=26%, list=15%, signal=30%
GO_SOMITE_ROSTRAL_CAUDAL_AXIS_SPECIFICATION	7	0.752469	1.39072	0.114055	0.312669	1	11	tags=14%, list=0%, signal=14%
GO_CALCIUM_ION_REGULATED_EXOCYTOSIS	121	0.438054	1.3905	0.0292011	0.312814	1	1403	tags=16%, list=9%, signal=17%
GO_PLATELET_ALPHA_GRANULE	68	0.473199	1.39036	0.0497172	0.312804	1	1580	tags=19%, list=10%, signal=21%
GO_RESPONSE_TO_OLEIC_ACID	6	0.776973	1.38965	0.113143	0.313974	1	1812	tags=50%, list=12%, signal=57%
GO_OXIDOREDUCTASE_ACTIVITY_ACTING_ON_THE_ALDEHYDE_OR_OXO_GROUP_OF_DONORS_DISULFIDE_AS_ACCEPTOR	7	0.742964	1.38922	0.102081	0.314557	1	2480	tags=71%, list=16%, signal=85%
GO_KINASE_INHIBITOR_ACTIVITY	61	0.485515	1.3892	0.05009	0.314285	1	1757	tags=25%, list=12%, signal=28%
GO_WATER_SOLUBLE_VITAMIN_BIOSYNTHETIC_PROCESS	8	0.729426	1.38897	0.103187	0.314466	1	1219	tags=38%, list=8%, signal=41%
GO_PROTEIN_O_LINKED_FUCOSYLATION	8	0.725677	1.38871	0.109125	0.314673	1	1562	tags=63%, list=10%, signal=70%
GO_CELL_ACTIVATION	1064	0.376224	1.38868	0	0.314433	1	2438	tags=23%, list=16%, signal=26%
GO_NEGATIVE_REGULATION_OF_T_CELL_CYTOKINE_PRODUCTION	6	0.770012	1.38863	0.0994908	0.314222	1	1159	tags=17%, list=8%, signal=18%
GO_CALCIUM_INDEPENDENT_PHOSPHOLIPASE_A2_ACTIVITY	5	0.805894	1.38741	0.0994242	0.316483	1	2893	tags=80%, list=19%, signal=99%
GO_NEGATIVE_REGULATION_OF_MACROPHAGE_ACTIVATION	6	0.768351	1.3865	0.112753	0.318067	1	3471	tags=67%, list=23%, signal=86%
GO_FUSION_OF_SPERM_TO_EGG_PLASMA_MEMBRANE_INVOLVED_IN_SINGLE_FERTILIZATION	5	0.811227	1.38548	0.0931391	0.319865	1	301	tags=20%, list=2%, signal=20%
GO_RESPIRATORY_CHAIN_COMPLEX_II	5	0.807261	1.38542	0.0989097	0.319681	1	2024	tags=60%, list=13%, signal=69%
GO_APOLIPOPROTEIN_RECEPTOR_BINDING	5	0.804211	1.38525	0.0924207	0.319711	1	1588	tags=40%, list=10%, signal=45%
GO_PROTEIN_COFACTOR_LINKAGE	10	0.688243	1.38518	0.112915	0.319551	1	2734	tags=50%, list=18%, signal=61%
GO_INNER_MITOCHONDRIAL_MEMBRANE_ORGANIZATION	29	0.545145	1.38428	0.0853414	0.321108	1	2986	tags=55%, list=20%, signal=68%
GO_GLUTATHIONE_METABOLIC_PROCESS	31	0.540042	1.38399	0.0803969	0.321394	1	3525	tags=52%, list=23%, signal=67%
GO_OXIDOREDUCTASE_ACTIVITY_ACTING_ON_PAIRED_DONORS_WITH_OXIDATION_OF_A_PAIR_OF_DONORS_RESULTING_IN_THE_REDUCTION_OF_MOLECULAR_OXYGEN_TO_TWO_MOLECULES_OF_WATER	5	0.801447	1.38394	0.0982636	0.321186	1	2572	tags=80%, list=17%, signal=96%
GO_BONE_GROWTH	31	0.5428	1.38345	0.0813365	0.321874	1	314	tags=6%, list=2%, signal=7%
GO_NEGATIVE_REGULATION_OF_SMOOTH_MUSCLE_CELL_MIGRATION	17	0.611213	1.38318	0.106023	0.322119	1	856	tags=18%, list=6%, signal=19%
GO_EARLY_ENDOSOME	287	0.400077	1.38316	0.00806834	0.321844	1	2624	tags=27%, list=17%, signal=32%
GO_COENZYME_TRANSPORT	8	0.718889	1.38293	0.122464	0.322019	1	645	tags=25%, list=4%, signal=26%
GO_INTERLEUKIN_1_RECEPTOR_BINDING	8	0.714429	1.38292	0.11537	0.321717	1	2356	tags=38%, list=15%, signal=44%
GO_DYNACTIN_COMPLEX	8	0.721543	1.38122	0.11758	0.324979	1	936	tags=50%, list=6%, signal=53%
GO_LEUKOTRIENE_BIOSYNTHETIC_PROCESS	7	0.737796	1.38112	0.12	0.324858	1	505	tags=14%, list=3%, signal=15%
GO_ASPARTIC_TYPE_PEPTIDASE_ACTIVITY	17	0.607855	1.38101	0.102573	0.324776	1	426	tags=12%, list=3%, signal=12%
GO_AROMATIC_AMINO_ACID_FAMILY_CATABOLIC_PROCESS	10	0.682175	1.38056	0.114149	0.325424	1	3200	tags=30%, list=21%, signal=38%
GO_REGULATION_OF_VACUOLE_ORGANIZATION	39	0.512672	1.38038	0.0781998	0.325496	1	2478	tags=41%, list=16%, signal=49%
GO_CATECHOLAMINE_METABOLIC_PROCESS	23	0.572441	1.38034	0.0912807	0.325277	1	1601	tags=17%, list=11%, signal=19%
GO_QUINONE_METABOLIC_PROCESS	10	0.685036	1.38028	0.115758	0.325082	1	4799	tags=80%, list=31%, signal=117%
GO_GLYCOSYLCERAMIDE_CATABOLIC_PROCESS	7	0.735341	1.3802	0.123707	0.324924	1	3095	tags=57%, list=20%, signal=72%
GO_EXTRACELLULAR_VESICLE_BIOGENESIS	21	0.579066	1.37928	0.10014	0.326532	1	2445	tags=33%, list=16%, signal=40%
GO_DETERMINATION_OF_DORSAL_VENTRAL_ASYMMETRY	7	0.74247	1.3792	0.112364	0.326376	1	1679	tags=29%, list=11%, signal=32%
GO_ANTIMICROBIAL_HUMORAL_RESPONSE	55	0.489506	1.37913	0.0639298	0.3262	1	4213	tags=31%, list=28%, signal=43%
GO_ACETYLGLUCOSAMINYLTRANSFERASE_ACTIVITY	47	0.500327	1.37908	0.0671267	0.325995	1	2476	tags=32%, list=16%, signal=38%
GO_INTERLEUKIN_8_SECRETION	21	0.580541	1.37904	0.105646	0.325761	1	677	tags=14%, list=4%, signal=15%
GO_CELLULAR_MACROMOLECULE_CATABOLIC_PROCESS	1023	0.374307	1.37901	0.000413223	0.325523	1	2755	tags=29%, list=18%, signal=33%
GO_POSITIVE_REGULATION_OF_STEROID_BIOSYNTHETIC_PROCESS	12	0.652939	1.37822	0.121291	0.326856	1	2227	tags=25%, list=15%, signal=29%
GO_SYNAPTIC_TRANSMISSION_DOPAMINERGIC	16	0.616189	1.37733	0.114498	0.328425	1	2280	tags=38%, list=15%, signal=44%
GO_REGULATION_OF_TRIGLYCERIDE_BIOSYNTHETIC_PROCESS	16	0.620612	1.37667	0.109769	0.329495	1	3384	tags=50%, list=22%, signal=64%
GO_REGULATION_OF_PROTEIN_CATABOLIC_PROCESS	331	0.394812	1.37638	0.00914634	0.329782	1	2485	tags=26%, list=16%, signal=30%
GO_AMIDE_BIOSYNTHETIC_PROCESS	721	0.376542	1.37584	0.000632911	0.330614	1	2789	tags=33%, list=18%, signal=39%
GO_PROTEIN_TRANSMEMBRANE_IMPORT_INTO_INTRACELLULAR_ORGANELLE	33	0.534385	1.3755	0.088955	0.331015	1	3666	tags=64%, list=24%, signal=84%
GO_REGULATION_OF_COAGULATION	56	0.48545	1.37446	0.0635856	0.33292	1	700	tags=9%, list=5%, signal=9%
GO_ENVELOPE	1052	0.371422	1.3744	0	0.332742	1	3112	tags=34%, list=20%, signal=40%
GO_REGULATION_OF_RYANODINE_SENSITIVE_CALCIUM_RELEASE_CHANNEL_ACTIVITY	22	0.576725	1.37392	0.097721	0.333413	1	1672	tags=14%, list=11%, signal=15%
GO_DEATH_INDUCING_SIGNALING_COMPLEX_ASSEMBLY	9	0.701098	1.37379	0.126852	0.333387	1	2280	tags=44%, list=15%, signal=52%
GO_VIRAL_BUDDING	25	0.561616	1.37378	0.097628	0.333075	1	3414	tags=52%, list=22%, signal=67%
GO_GOLGI_MEDIAL_CISTERNA	8	0.715366	1.37374	0.124228	0.332846	1	2250	tags=75%, list=15%, signal=88%
GO_3_PHOSPHOADENOSINE_5_PHOSPHOSULFATE_METABOLIC_PROCESS	12	0.654517	1.37344	0.117562	0.333177	1	4243	tags=50%, list=28%, signal=69%
GO_ENDOLYSOSOME_MEMBRANE	12	0.655913	1.37314	0.110061	0.333482	1	2413	tags=50%, list=16%, signal=59%
GO_REGULATION_OF_EXCRETION	11	0.665442	1.37301	0.118808	0.333448	1	1601	tags=27%, list=11%, signal=30%
GO_MULTIVESICULAR_BODY_ORGANIZATION	31	0.536297	1.37288	0.0884603	0.333395	1	3510	tags=48%, list=23%, signal=63%
GO_CHYLOMICRON_ASSEMBLY	6	0.756784	1.37269	0.112016	0.333496	1	31	tags=17%, list=0%, signal=17%
GO_TRANSFERASE_ACTIVITY_TRANSFERRING_NITROGENOUS_GROUPS	19	0.594146	1.37269	0.112406	0.333192	1	1790	tags=21%, list=12%, signal=24%
GO_REGULATION_OF_BILE_ACID_BIOSYNTHETIC_PROCESS	7	0.735597	1.37227	0.111917	0.333741	1	117	tags=14%, list=1%, signal=14%
GO_UTERINE_SMOOTH_MUSCLE_CONTRACTION	7	0.736796	1.37227	0.125975	0.333438	1	145	tags=14%, list=1%, signal=14%
GO_PEPTIDYL_PROLINE_HYDROXYLATION_TO_4_HYDROXY_L_PROLINE	8	0.712407	1.3722	0.127628	0.333277	1	1894	tags=38%, list=12%, signal=43%
GO_COENZYME_TRANSMEMBRANE_TRANSPORTER_ACTIVITY	6	0.762829	1.37219	0.125239	0.332987	1	645	tags=33%, list=4%, signal=35%
GO_LYSOSOMAL_PROTEIN_CATABOLIC_PROCESS	11	0.662156	1.37176	0.120927	0.333554	1	1441	tags=36%, list=9%, signal=40%
GO_CALCIUM_ION_TRANSMEMBRANE_TRANSPORTER_ACTIVITY	104	0.442907	1.37169	0.0443571	0.333391	1	1405	tags=10%, list=9%, signal=11%
GO_NEGATIVE_REGULATION_OF_FATTY_ACID_BIOSYNTHETIC_PROCESS	14	0.629804	1.37168	0.114807	0.333107	1	935	tags=29%, list=6%, signal=30%
GO_ESCRT_III_COMPLEX	11	0.66481	1.37128	0.118267	0.333655	1	3414	tags=64%, list=22%, signal=82%
GO_ACTIN_NUCLEATION	45	0.504053	1.37112	0.0757868	0.333668	1	2107	tags=27%, list=14%, signal=31%
GO_FATTY_ACYL_COA_BINDING	19	0.587401	1.37094	0.113565	0.333747	1	3010	tags=58%, list=20%, signal=72%
GO_REGULATION_OF_LIPASE_ACTIVITY	62	0.474906	1.37075	0.0658845	0.333845	1	2782	tags=21%, list=18%, signal=26%
GO_SPERMIDINE_METABOLIC_PROCESS	5	0.796746	1.3706	0.10238	0.333855	1	2682	tags=60%, list=18%, signal=73%
GO_AUTOPHAGOSOME_MATURATION	34	0.527766	1.37043	0.0919693	0.333889	1	4480	tags=59%, list=29%, signal=83%
GO_MITOCHONDRIAL_TRANSPORT	216	0.406321	1.37042	0.018425	0.333595	1	3096	tags=38%, list=20%, signal=48%
GO_ACYL_COA_DEHYDROGENASE_ACTIVITY	11	0.663943	1.3699	0.113028	0.33437	1	4051	tags=73%, list=27%, signal=99%
GO_PEPTIDYL_PROLINE_4_DIOXYGENASE_ACTIVITY	8	0.712407	1.3698	0.121075	0.334267	1	1894	tags=38%, list=12%, signal=43%
GO_LIPOXYGENASE_PATHWAY	13	0.640387	1.36977	0.127903	0.334029	1	1244	tags=23%, list=8%, signal=25%
GO_GOLGI_DISASSEMBLY	6	0.758442	1.36945	0.124287	0.334384	1	180	tags=33%, list=1%, signal=34%
GO_POSITIVE_REGULATION_OF_SECRETION	285	0.396341	1.36906	0.00891781	0.334904	1	2323	tags=18%, list=15%, signal=21%
GO_ENDOPLASMIC_RETICULUM_SUBCOMPARTMENT	20	0.581459	1.3686	0.108855	0.335556	1	1222	tags=30%, list=8%, signal=33%
GO_REGULATION_OF_APOPTOTIC_SIGNALING_PATHWAY	330	0.392136	1.36784	0.00824694	0.336867	1	2385	tags=24%, list=16%, signal=28%
GO_SCHMIDT_LANTERMAN_INCISURE	9	0.694121	1.36784	0.125523	0.336561	1	337	tags=22%, list=2%, signal=23%
GO_INTERLEUKIN_6_PRODUCTION	94	0.447971	1.36774	0.0498576	0.336459	1	971	tags=7%, list=6%, signal=8%
GO_NUCLEOTIDE_SUGAR_TRANSMEMBRANE_TRANSPORTER_ACTIVITY	13	0.640114	1.36773	0.126978	0.336174	1	2318	tags=38%, list=15%, signal=45%
GO_MAINTENANCE_OF_LOCATION_IN_CELL	85	0.450911	1.36683	0.0560532	0.337742	1	1334	tags=19%, list=9%, signal=21%
GO_PEPTIDASE_ACTIVATOR_ACTIVITY	34	0.530281	1.36653	0.0875288	0.338068	1	2524	tags=41%, list=17%, signal=49%
GO_PROTEIN_HOMOTRIMERIZATION	31	0.541336	1.36647	0.0935419	0.33788	1	3785	tags=39%, list=25%, signal=51%
GO_GENERATION_OF_PRECURSOR_METABOLITES_AND_ENERGY	418	0.385583	1.36644	0.00550459	0.337639	1	2751	tags=31%, list=18%, signal=37%
GO_NEGATIVE_REGULATION_OF_PROTEOLYSIS	239	0.401781	1.36643	0.0154191	0.337347	1	2131	tags=21%, list=14%, signal=24%
GO_GTPASE_ACTIVITY	270	0.397315	1.36621	0.0129933	0.337482	1	2786	tags=26%, list=18%, signal=31%
GO_COENZYME_METABOLIC_PROCESS	218	0.404596	1.36609	0.0174564	0.337438	1	3028	tags=33%, list=20%, signal=40%
GO_ANION_CHANNEL_ACTIVITY	52	0.489957	1.36597	0.0770911	0.337381	1	1986	tags=15%, list=13%, signal=18%
GO_HEAT_SHOCK_PROTEIN_BINDING	109	0.43702	1.36544	0.0380718	0.338206	1	1184	tags=13%, list=8%, signal=14%
GO_PROSTATE_GLAND_GROWTH	6	0.754677	1.36517	0.127152	0.33845	1	162	tags=17%, list=1%, signal=17%
GO_RETINAL_METABOLIC_PROCESS	8	0.707885	1.36456	0.119171	0.339426	1	1126	tags=25%, list=7%, signal=27%
GO_SYNAPTIC_TRANSMISSION_GLUTAMATERGIC	58	0.479408	1.36372	0.0733496	0.340906	1	1252	tags=14%, list=8%, signal=15%
GO_AMINO_ACID_ACTIVATION	49	0.492147	1.36372	0.0686122	0.340596	1	3855	tags=43%, list=25%, signal=57%
GO_LYSOPHOSPHOLIPASE_ACTIVITY	16	0.606876	1.36369	0.124373	0.340354	1	4884	tags=50%, list=32%, signal=74%
GO_CITRATE_TRANSMEMBRANE_TRANSPORTER_ACTIVITY	5	0.787294	1.36353	0.112575	0.340372	1	2364	tags=40%, list=16%, signal=47%
GO_INTEGRAL_COMPONENT_OF_CYTOPLASMIC_SIDE_OF_ENDOPLASMIC_RETICULUM_MEMBRANE	5	0.789584	1.36209	0.110586	0.3431	1	1405	tags=40%, list=9%, signal=44%
GO_NEGATIVE_REGULATION_OF_CAMP_MEDIATED_SIGNALING	17	0.599079	1.36107	0.113787	0.344969	1	3053	tags=41%, list=20%, signal=51%
GO_PHOSPHATIDYLINOSITOL_N_ACETYLGLUCOSAMINYLTRANSFERASE_ACTIVITY	6	0.759454	1.36098	0.11954	0.344861	1	3669	tags=100%, list=24%, signal=132%
GO_QUATERNARY_AMMONIUM_GROUP_TRANSMEMBRANE_TRANSPORTER_ACTIVITY	8	0.706701	1.36058	0.123452	0.345391	1	3885	tags=63%, list=25%, signal=84%
GO_ENDOCHONDRAL_BONE_MORPHOGENESIS	52	0.48647	1.36038	0.0743671	0.345497	1	2007	tags=15%, list=13%, signal=18%
GO_INTRAMOLECULAR_TRANSFERASE_ACTIVITY_PHOSPHOTRANSFERASES	10	0.664831	1.3603	0.138369	0.345358	1	2376	tags=50%, list=16%, signal=59%
GO_CERAMIDE_CATABOLIC_PROCESS	18	0.595811	1.35917	0.118513	0.347475	1	1154	tags=28%, list=8%, signal=30%
GO_MITOCHONDRIAL_TRICARBOXYLIC_ACID_CYCLE_ENZYME_COMPLEX	6	0.751429	1.35859	0.134735	0.348416	1	1691	tags=67%, list=11%, signal=75%
GO_RIBBON_SYNAPSE	7	0.7285	1.35838	0.132297	0.348545	1	2338	tags=43%, list=15%, signal=51%
GO_PRIMARY_ALCOHOL_METABOLIC_PROCESS	37	0.512545	1.35797	0.0882732	0.349112	1	1748	tags=19%, list=11%, signal=21%
GO_RRNA_GUANINE_METHYLTRANSFERASE_ACTIVITY	5	0.790258	1.35641	0.116813	0.352113	1	686	tags=40%, list=5%, signal=42%
GO_CHLORIDE_TRANSMEMBRANE_TRANSPORTER_ACTIVITY	59	0.471023	1.35616	0.0652174	0.352339	1	2235	tags=15%, list=15%, signal=18%
GO_FATTY_ACID_BETA_OXIDATION	66	0.466864	1.3561	0.0668481	0.35213	1	2889	tags=32%, list=19%, signal=39%
GO_SUPEROXIDE_ANION_GENERATION	21	0.57089	1.35578	0.117974	0.352498	1	2574	tags=29%, list=17%, signal=34%
GO_POSITIVE_REGULATION_OF_UBIQUITIN_PROTEIN_LIGASE_ACTIVITY	12	0.645453	1.35551	0.130099	0.352761	1	1703	tags=42%, list=11%, signal=47%
GO_INTERLEUKIN_27_MEDIATED_SIGNALING_PATHWAY	9	0.691309	1.35545	0.127997	0.352574	1	39	tags=11%, list=0%, signal=11%
GO_GLYCOLIPID_TRANSPORT	5	0.78437	1.35479	0.122239	0.353675	1	2683	tags=80%, list=18%, signal=97%
GO_ATPASE_ACTIVITY_COUPLED_TO_MOVEMENT_OF_SUBSTANCES	99	0.440791	1.35468	0.050227	0.353608	1	2707	tags=29%, list=18%, signal=35%
GO_ANTIBACTERIAL_HUMORAL_RESPONSE	20	0.574706	1.35424	0.125305	0.354262	1	4703	tags=45%, list=31%, signal=65%
GO_POSITIVE_REGULATION_OF_MEIOTIC_NUCLEAR_DIVISION	7	0.726063	1.35381	0.141097	0.354889	1	823	tags=29%, list=5%, signal=30%
GO_VITAMIN_BINDING	102	0.437222	1.35378	0.053288	0.354625	1	1955	tags=21%, list=13%, signal=23%
GO_SUBSTANTIA_NIGRA_DEVELOPMENT	36	0.511256	1.35267	0.0895091	0.356704	1	1588	tags=14%, list=10%, signal=15%
GO_REGULATION_OF_PROTON_TRANSPORT	14	0.622087	1.3526	0.135126	0.356549	1	3032	tags=50%, list=20%, signal=62%
GO_PROTEIN_O_LINKED_MANNOSYLATION	15	0.620237	1.35209	0.122493	0.357324	1	2082	tags=40%, list=14%, signal=46%
GO_INTRINSIC_COMPONENT_OF_EXTERNAL_SIDE_OF_PLASMA_MEMBRANE	15	0.611915	1.35199	0.118168	0.357222	1	881	tags=13%, list=6%, signal=14%
GO_POSITIVE_REGULATION_OF_LEUKOCYTE_MIGRATION	87	0.447035	1.35172	0.0578657	0.357492	1	929	tags=9%, list=6%, signal=10%
GO_INTRACELLULAR_LIPID_TRANSPORT	34	0.518187	1.3517	0.101257	0.357216	1	1222	tags=24%, list=8%, signal=26%
GO_ACTIVIN_BINDING	10	0.669721	1.35136	0.132661	0.357638	1	9	tags=10%, list=0%, signal=10%
GO_GALACTOSE_METABOLIC_PROCESS	6	0.747503	1.35109	0.139101	0.357919	1	1937	tags=50%, list=13%, signal=57%
GO_CITRATE_TRANSPORT	5	0.787294	1.351	0.120278	0.357809	1	2364	tags=40%, list=16%, signal=47%
GO_OVULATION_CYCLE_PROCESS	28	0.53872	1.35068	0.112063	0.358163	1	1	tags=4%, list=0%, signal=4%
GO_RACEMASE_AND_EPIMERASE_ACTIVITY_ACTING_ON_CARBOHYDRATES_AND_DERIVATIVES	11	0.658189	1.3503	0.144977	0.358673	1	3769	tags=45%, list=25%, signal=60%
GO_TRANSFERASE_ACTIVITY_TRANSFERRING_AMINO_ACYL_GROUPS	13	0.632025	1.34975	0.123272	0.359537	1	136	tags=8%, list=1%, signal=8%
GO_ZYMOGEN_ACTIVATION	42	0.497737	1.34937	0.0827453	0.360049	1	2392	tags=26%, list=16%, signal=31%
GO_GUANYL_NUCLEOTIDE_BINDING	329	0.387622	1.34929	0.011038	0.359904	1	2786	tags=23%, list=18%, signal=28%
GO_INTRINSIC_COMPONENT_OF_PRESYNAPTIC_MEMBRANE	52	0.481336	1.34909	0.08742	0.360021	1	2614	tags=17%, list=17%, signal=21%
GO_FATTY_ACID_HOMEOSTASIS	12	0.64603	1.34894	0.135794	0.360017	1	2	tags=8%, list=0%, signal=8%
GO_CALCIUM_ION_TRANSMEMBRANE_TRANSPORT	236	0.396792	1.3488	0.0213505	0.360013	1	2396	tags=16%, list=16%, signal=18%
GO_GOLGI_LOCALIZATION	14	0.621034	1.34842	0.131032	0.360519	1	2515	tags=43%, list=17%, signal=51%
GO_IMMUNOGLOBULIN_COMPLEX	5	0.788858	1.34841	0.125984	0.360232	1	1094	tags=40%, list=7%, signal=43%
GO_HEMATOPOIETIC_STEM_CELL_DIFFERENTIATION	72	0.455893	1.34827	0.0637094	0.360227	1	2136	tags=42%, list=14%, signal=48%
GO_LIPASE_ACTIVITY	83	0.447247	1.34781	0.0640538	0.360925	1	733	tags=8%, list=5%, signal=9%
GO_POSITIVE_REGULATION_OF_UBIQUITIN_DEPENDENT_PROTEIN_CATABOLIC_PROCESS	84	0.44842	1.34722	0.061295	0.361852	1	1388	tags=17%, list=9%, signal=18%
GO_NUCLEOTIDE_EXCISION_REPAIR_DNA_DAMAGE_RECOGNITION	23	0.558401	1.34701	0.115201	0.362006	1	3090	tags=57%, list=20%, signal=71%
GO_OXIDOREDUCTASE_ACTIVITY_ACTING_ON_THE_CH_CH_GROUP_OF_DONORS_QUINONE_OR_RELATED_COMPOUND_AS_ACCEPTOR	6	0.746584	1.34666	0.145517	0.362416	1	2024	tags=50%, list=13%, signal=58%
GO_MONOCARBOXYLIC_ACID_CATABOLIC_PROCESS	104	0.431392	1.34662	0.0540616	0.362195	1	4051	tags=40%, list=27%, signal=55%
GO_REGULATION_OF_ANIMAL_ORGAN_MORPHOGENESIS	195	0.403193	1.34631	0.0310655	0.362564	1	2438	tags=24%, list=16%, signal=28%
GO_ADP_TRANSPORT	5	0.77786	1.34585	0.126777	0.363264	1	2221	tags=60%, list=15%, signal=70%
GO_POSITIVE_REGULATION_OF_ACTIN_CYTOSKELETON_REORGANIZATION	14	0.620317	1.34578	0.135968	0.36308	1	1916	tags=29%, list=13%, signal=33%
GO_COFACTOR_BINDING	404	0.378842	1.34502	0.0099124	0.364439	1	2231	tags=22%, list=15%, signal=25%
GO_IRON_SULFUR_CLUSTER_ASSEMBLY	19	0.582838	1.34479	0.127579	0.364594	1	3294	tags=63%, list=22%, signal=80%
GO_RESPONSE_TO_COCAINE	30	0.527905	1.34434	0.0986799	0.365266	1	415	tags=13%, list=3%, signal=14%
GO_LYSOSOMAL_LUMEN_ACIDIFICATION	8	0.698175	1.34416	0.143564	0.365369	1	3144	tags=75%, list=21%, signal=94%
GO_CHEMOATTRACTANT_ACTIVITY	20	0.572427	1.34409	0.117179	0.3652	1	1887	tags=25%, list=12%, signal=28%
GO_CATION_CHANNEL_COMPLEX	152	0.413365	1.34397	0.0345012	0.365156	1	620	tags=3%, list=4%, signal=3%
GO_POSITIVE_REGULATION_OF_PROTEIN_BINDING	80	0.449069	1.34354	0.0654045	0.365768	1	1945	tags=20%, list=13%, signal=23%
GO_SERTOLI_CELL_DEVELOPMENT	10	0.663307	1.3434	0.139612	0.365764	1	688	tags=30%, list=5%, signal=31%
GO_VACUOLAR_ACIDIFICATION	22	0.55889	1.34319	0.11865	0.36588	1	3144	tags=45%, list=21%, signal=57%
GO_CYTOPLASMIC_MICROTUBULE	61	0.462657	1.34316	0.0765228	0.365644	1	521	tags=11%, list=3%, signal=12%
GO_PHOSPHATIDYLCHOLINE_ACYL_CHAIN_REMODELING	15	0.606969	1.34299	0.129978	0.365704	1	3912	tags=53%, list=26%, signal=72%
GO_NEGATIVE_REGULATION_OF_MACROPHAGE_CHEMOTAXIS	6	0.748343	1.34278	0.140547	0.365857	1	790	tags=33%, list=5%, signal=35%
GO_SULFUR_COMPOUND_METABOLIC_PROCESS	160	0.410144	1.34211	0.0358545	0.367016	1	3417	tags=36%, list=22%, signal=45%
GO_POSITIVE_REGULATION_OF_CELLULAR_AMINE_METABOLIC_PROCESS	5	0.781754	1.3418	0.125576	0.367389	1	1601	tags=60%, list=11%, signal=67%
GO_COFACTOR_CATABOLIC_PROCESS	43	0.493937	1.34163	0.0978535	0.367459	1	1343	tags=14%, list=9%, signal=15%
GO_REGULATION_OF_ARACHIDONIC_ACID_SECRETION	5	0.769777	1.34093	0.140069	0.368647	1	2886	tags=40%, list=19%, signal=49%
GO_SODIUM_DEPENDENT_PHOSPHATE_TRANSPORT	8	0.70552	1.34058	0.149683	0.369107	1	1363	tags=25%, list=9%, signal=27%
GO_ADP_TRANSMEMBRANE_TRANSPORTER_ACTIVITY	5	0.77786	1.34039	0.133205	0.369204	1	2221	tags=60%, list=15%, signal=70%
GO_POSITIVE_REGULATION_OF_STEROID_METABOLIC_PROCESS	17	0.591176	1.34025	0.131532	0.369201	1	2227	tags=18%, list=15%, signal=21%
GO_INTRINSIC_APOPTOTIC_SIGNALING_PATHWAY	251	0.393533	1.34022	0.0181417	0.368954	1	2280	tags=24%, list=15%, signal=28%
GO_DRUG_METABOLIC_PROCESS	241	0.393405	1.33997	0.0265838	0.369174	1	2946	tags=23%, list=19%, signal=28%
GO_REGULATION_OF_SYSTEMIC_ARTERIAL_BLOOD_PRESSURE_BY_CIRCULATORY_RENIN_ANGIOTENSIN	6	0.743583	1.33963	0.134806	0.369584	1	215	tags=17%, list=1%, signal=17%
GO_MITOCHONDRIAL_CALCIUM_ION_TRANSMEMBRANE_TRANSPORT	23	0.556053	1.3396	0.116448	0.369345	1	1596	tags=35%, list=10%, signal=39%
GO_INTRAMOLECULAR_TRANSFERASE_ACTIVITY	25	0.546474	1.33916	0.120864	0.369966	1	3343	tags=52%, list=22%, signal=67%
GO_POSITIVE_REGULATION_OF_AMINO_ACID_TRANSPORT	10	0.665722	1.33912	0.138381	0.369749	1	1549	tags=30%, list=10%, signal=33%
GO_SPERM_MIDPIECE	14	0.612215	1.33911	0.134405	0.369467	1	3865	tags=57%, list=25%, signal=76%
GO_NADPH_OXIDASE_COMPLEX	8	0.699411	1.33899	0.150269	0.369422	1	971	tags=13%, list=6%, signal=13%
GO_NEGATIVE_REGULATION_OF_MACROPHAGE_MIGRATION	8	0.690943	1.33886	0.152955	0.369378	1	790	tags=25%, list=5%, signal=26%
GO_POSITIVE_REGULATION_OF_HISTONE_DEACETYLASE_ACTIVITY	5	0.77769	1.33872	0.139351	0.369386	1	2175	tags=60%, list=14%, signal=70%
GO_LIPID_METABOLIC_PROCESS	960	0.362725	1.33861	0.000826788	0.369285	1	2731	tags=24%, list=18%, signal=28%
GO_VIRAL_BUDDING_VIA_HOST_ESCRT_COMPLEX	21	0.565022	1.33771	0.127712	0.370958	1	4156	tags=62%, list=27%, signal=85%
GO_THIOLESTER_HYDROLASE_ACTIVITY	31	0.524329	1.33746	0.110854	0.371189	1	3465	tags=45%, list=23%, signal=58%
GO_REGULATION_OF_PHOSPHOLIPID_CATABOLIC_PROCESS	5	0.784739	1.33613	0.130588	0.373791	1	1678	tags=40%, list=11%, signal=45%
GO_REGULATION_OF_VESICLE_MEDIATED_TRANSPORT	424	0.375661	1.33611	0.00866393	0.373522	1	2637	tags=22%, list=17%, signal=26%
GO_CYTOPLASMIC_TRANSLATIONAL_ELONGATION	10	0.662079	1.33573	0.145674	0.374024	1	3986	tags=70%, list=26%, signal=95%
GO_CHONDROCYTE_DIFFERENTIATION_INVOLVED_IN_ENDOCHONDRAL_BONE_MORPHOGENESIS	21	0.561725	1.3351	0.129701	0.375077	1	66	tags=5%, list=0%, signal=5%
GO_POSITIVE_REGULATION_OF_MEMBRANE_POTENTIAL	13	0.632389	1.33508	0.152337	0.374799	1	3806	tags=69%, list=25%, signal=92%
GO_NEDD8_SPECIFIC_PROTEASE_ACTIVITY	7	0.722429	1.33501	0.156131	0.374643	1	2291	tags=57%, list=15%, signal=67%
GO_ATPASE_ACTIVITY_COUPLED_TO_TRANSMEMBRANE_MOVEMENT_OF_IONS_PHOSPHORYLATIVE_MECHANISM	30	0.524683	1.3349	0.114549	0.374569	1	2646	tags=33%, list=17%, signal=40%
GO_SULFUR_COMPOUND_TRANSMEMBRANE_TRANSPORTER_ACTIVITY	29	0.531241	1.33482	0.114103	0.374444	1	2300	tags=24%, list=15%, signal=28%
GO_REGULATION_OF_MACROPHAGE_ACTIVATION	32	0.522916	1.33466	0.108208	0.374475	1	790	tags=16%, list=5%, signal=16%
GO_SIGNAL_SEQUENCE_BINDING	42	0.49272	1.33446	0.10083	0.374609	1	791	tags=19%, list=5%, signal=20%
GO_FATTY_ACID_SYNTHASE_ACTIVITY	9	0.678804	1.33434	0.151605	0.374553	1	2219	tags=44%, list=15%, signal=52%
GO_CADHERIN_BINDING_INVOLVED_IN_CELL_CELL_ADHESION	13	0.625776	1.33433	0.132569	0.374276	1	1009	tags=31%, list=7%, signal=33%
GO_MITOCHONDRIAL_TRANSMEMBRANE_TRANSPORT	71	0.451988	1.33416	0.0783905	0.37433	1	3666	tags=48%, list=24%, signal=63%
GO_ACID_PHOSPHATASE_ACTIVITY	6	0.736216	1.33364	0.152497	0.375154	1	2027	tags=50%, list=13%, signal=58%
GO_POSITIVE_REGULATION_BY_HOST_OF_VIRAL_GENOME_REPLICATION	6	0.745552	1.33322	0.146555	0.375731	1	8	tags=17%, list=0%, signal=17%
GO_SYNAPTIC_VESICLE_DOCKING	9	0.67759	1.33266	0.156273	0.376657	1	906	tags=22%, list=6%, signal=24%
GO_LEUKOCYTE_MEDIATED_CYTOTOXICITY	81	0.447024	1.3324	0.0724048	0.376942	1	2524	tags=27%, list=17%, signal=32%
GO_REGULATION_OF_ENDOSOME_SIZE	5	0.7632	1.33191	0.136928	0.377695	1	3510	tags=80%, list=23%, signal=104%
GO_CATALYTIC_ACTIVITY_ACTING_ON_A_GLYCOPROTEIN	18	0.582318	1.33143	0.134297	0.378438	1	2327	tags=33%, list=15%, signal=39%
GO_ENDOSOMAL_TRANSPORT	196	0.398214	1.33137	0.031321	0.37826	1	3084	tags=34%, list=20%, signal=42%
GO_PLATELET_DENSE_GRANULE_ORGANIZATION	7	0.711706	1.33112	0.156885	0.378486	1	4396	tags=86%, list=29%, signal=120%
GO_PARANODAL_JUNCTION	8	0.69611	1.3309	0.147705	0.378651	1	337	tags=13%, list=2%, signal=13%
GO_POSITIVE_REGULATION_OF_TOR_SIGNALING	30	0.524359	1.32994	0.109103	0.38045	1	1296	tags=30%, list=9%, signal=33%
GO_MODULATION_BY_HOST_OF_VIRAL_GENOME_REPLICATION	13	0.625744	1.32987	0.139577	0.380287	1	8	tags=8%, list=0%, signal=8%
GO_ALANINE_TRANSPORT	8	0.69641	1.32892	0.150922	0.382073	1	79	tags=13%, list=1%, signal=13%
GO_REGULATION_OF_WOUND_HEALING	94	0.43348	1.32886	0.0637325	0.3819	1	862	tags=9%, list=6%, signal=9%
GO_MAP_KINASE_PHOSPHATASE_ACTIVITY	14	0.615269	1.32839	0.147262	0.382607	1	121	tags=7%, list=1%, signal=7%
GO_MONOVALENT_INORGANIC_CATION_TRANSMEMBRANE_TRANSPORTER_ACTIVITY	257	0.38685	1.32799	0.0227051	0.383186	1	2707	tags=20%, list=18%, signal=24%
GO_UBIQUITIN_PROTEIN_TRANSFERASE_REGULATOR_ACTIVITY	17	0.589707	1.32796	0.140382	0.382927	1	1975	tags=35%, list=13%, signal=41%
GO_COMPACT_MYELIN	12	0.635392	1.32794	0.158501	0.382668	1	337	tags=17%, list=2%, signal=17%
GO_NEGATIVE_REGULATION_OF_BLOOD_PRESSURE	25	0.543205	1.32787	0.118102	0.382495	1	1411	tags=20%, list=9%, signal=22%
GO_FATTY_ACID_CATABOLIC_PROCESS	90	0.435949	1.32781	0.063024	0.382299	1	4203	tags=43%, list=28%, signal=59%
GO_PROTON_TRANSPORTING_ATP_SYNTHASE_COMPLEX_ASSEMBLY	6	0.740276	1.32776	0.149961	0.382108	1	1344	tags=50%, list=9%, signal=55%
GO_POSITIVE_REGULATION_OF_ATP_BIOSYNTHETIC_PROCESS	8	0.686078	1.32769	0.157291	0.381936	1	2946	tags=63%, list=19%, signal=77%
GO_ORGANIC_ACID_CATABOLIC_PROCESS	209	0.396469	1.32728	0.0345518	0.382513	1	3200	tags=26%, list=21%, signal=33%
GO_NEGATIVE_REGULATION_OF_CELL_DEATH	752	0.362794	1.32695	0.00170285	0.382934	1	2312	tags=20%, list=15%, signal=23%
GO_NEGATIVE_REGULATION_OF_IMMUNE_RESPONSE	100	0.427026	1.32666	0.0623946	0.38325	1	2311	tags=22%, list=15%, signal=26%
GO_CERAMIDE_BINDING	11	0.647321	1.32639	0.146422	0.383542	1	3505	tags=55%, list=23%, signal=71%
GO_GATOR2_COMPLEX	11	0.633839	1.32562	0.157228	0.384922	1	64	tags=9%, list=0%, signal=9%
GO_GLYCINE_TRANSMEMBRANE_TRANSPORTER_ACTIVITY	6	0.734183	1.32559	0.148706	0.384663	1	2178	tags=50%, list=14%, signal=58%
GO_REGULATION_OF_TRANSLATIONAL_FIDELITY	17	0.58597	1.32553	0.142653	0.384489	1	3174	tags=41%, list=21%, signal=52%
GO_LONG_CHAIN_FATTY_ACID_BINDING	10	0.654438	1.32532	0.155868	0.384646	1	1216	tags=20%, list=8%, signal=22%
GO_POSITIVE_REGULATION_OF_NUCLEOTIDE_BIOSYNTHETIC_PROCESS	13	0.615349	1.32512	0.144917	0.384761	1	3683	tags=54%, list=24%, signal=71%
GO_TYPE_5_METABOTROPIC_GLUTAMATE_RECEPTOR_BINDING	5	0.770551	1.325	0.144223	0.384717	1	881	tags=40%, list=6%, signal=42%
GO_VACUOLAR_TRANSPORT	125	0.416231	1.32486	0.0576765	0.384696	1	3144	tags=38%, list=21%, signal=47%
GO_NEGATIVE_REGULATION_OF_ACTIN_NUCLEATION	8	0.693777	1.32484	0.16145	0.384422	1	2107	tags=38%, list=14%, signal=43%
GO_OLIGODENDROCYTE_PROGENITOR_PROLIFERATION	5	0.771425	1.3247	0.143539	0.384417	1	337	tags=20%, list=2%, signal=20%
GO_GLUTATHIONE_DISULFIDE_OXIDOREDUCTASE_ACTIVITY	7	0.70871	1.32447	0.162871	0.384612	1	1672	tags=57%, list=11%, signal=64%
GO_PEPTIDASE_ACTIVITY	443	0.371875	1.32415	0.0088056	0.385016	1	2606	tags=22%, list=17%, signal=26%
GO_NEGATIVE_REGULATION_OF_ARP2_3_COMPLEX_MEDIATED_ACTIN_NUCLEATION	6	0.733563	1.32372	0.150732	0.38566	1	1479	tags=33%, list=10%, signal=37%
GO_ORGANOPHOSPHATE_ESTER_TRANSPORT	93	0.432017	1.32362	0.068711	0.385569	1	2719	tags=27%, list=18%, signal=33%
GO_POSITIVE_REGULATION_OF_MITOCHONDRIAL_TRANSLATION	17	0.585717	1.32235	0.133988	0.388062	1	3653	tags=53%, list=24%, signal=70%
GO_POSITIVE_REGULATION_OF_OSTEOBLAST_DIFFERENTIATION	39	0.497333	1.32232	0.109244	0.387818	1	1363	tags=21%, list=9%, signal=22%
GO_OXIDOREDUCTASE_ACTIVITY_ACTING_ON_PAIRED_DONORS_WITH_INCORPORATION_OR_REDUCTION_OF_MOLECULAR_OXYGEN_NAD_P_H_AS_ONE_DONOR_AND_INCORPORATION_OF_ONE_ATOM_OF_OXYGEN	29	0.517116	1.32211	0.122572	0.387966	1	1126	tags=10%, list=7%, signal=11%
GO_CELLULAR_HORMONE_METABOLIC_PROCESS	57	0.464601	1.32203	0.096577	0.387845	1	1748	tags=19%, list=11%, signal=22%
GO_POSITIVE_REGULATION_OF_UBIQUITIN_PROTEIN_TRANSFERASE_ACTIVITY	29	0.521129	1.32129	0.124145	0.389166	1	2430	tags=41%, list=16%, signal=49%
GO_POSITIVE_REGULATION_BY_HOST_OF_VIRAL_PROCESS	11	0.640984	1.32093	0.151549	0.389676	1	314	tags=18%, list=2%, signal=19%
GO_CELLULAR_RESPONSE_TO_NUTRIENT	46	0.481565	1.32077	0.101004	0.389718	1	3	tags=4%, list=0%, signal=4%
GO_NADH_METABOLIC_PROCESS	8	0.690467	1.32047	0.167118	0.390055	1	2044	tags=38%, list=13%, signal=43%
GO_POSITIVE_REGULATION_OF_PROTEIN_GLYCOSYLATION	6	0.734031	1.32044	0.158602	0.389811	1	1070	tags=50%, list=7%, signal=54%
GO_2FE_2S_CLUSTER_ASSEMBLY	5	0.762727	1.32041	0.158546	0.38956	1	3274	tags=80%, list=21%, signal=102%
GO_STEROL_ESTERASE_ACTIVITY	5	0.762091	1.32039	0.156433	0.389297	1	206	tags=20%, list=1%, signal=20%
GO_NAD_BINDING	48	0.476137	1.32022	0.0994682	0.389363	1	1711	tags=23%, list=11%, signal=26%
GO_POSITIVE_REGULATION_OF_ARACHIDONIC_ACID_SECRETION	5	0.769777	1.3202	0.15162	0.389103	1	2886	tags=40%, list=19%, signal=49%
GO_COFACTOR_TRANSPORT	41	0.49376	1.32015	0.115618	0.388901	1	4106	tags=44%, list=27%, signal=60%
GO_PENETRATION_OF_ZONA_PELLUCIDA	5	0.763297	1.31958	0.150797	0.389881	1	1624	tags=40%, list=11%, signal=45%
GO_NEGATIVE_REGULATION_OF_ESTABLISHMENT_OF_PROTEIN_LOCALIZATION_TO_MITOCHONDRION	6	0.733545	1.31933	0.154468	0.390107	1	40	tags=17%, list=0%, signal=17%
GO_PLASMA_MEMBRANE_FUSION	7	0.70468	1.31849	0.158457	0.391665	1	301	tags=14%, list=2%, signal=15%
GO_MODULATION_BY_HOST_OF_VIRAL_PROCESS	20	0.556592	1.31837	0.142092	0.391598	1	314	tags=10%, list=2%, signal=10%
GO_NEGATIVE_REGULATION_OF_INTERLEUKIN_6_PRODUCTION	30	0.517209	1.31796	0.113459	0.392211	1	611	tags=7%, list=4%, signal=7%
GO_RECYCLING_ENDOSOME	147	0.406221	1.31756	0.0496378	0.392788	1	2520	tags=28%, list=17%, signal=33%
GO_POSITIVE_REGULATION_OF_ENDOPLASMIC_RETICULUM_UNFOLDED_PROTEIN_RESPONSE	11	0.636644	1.31751	0.158868	0.392575	1	2	tags=9%, list=0%, signal=9%
GO_NON_CANONICAL_WNT_SIGNALING_PATHWAY	131	0.41253	1.3173	0.0543183	0.392743	1	2438	tags=31%, list=16%, signal=36%
GO_MICTURITION	6	0.730813	1.31711	0.171417	0.39285	1	162	tags=17%, list=1%, signal=17%
GO_SELF_PROTEOLYSIS	5	0.764887	1.3168	0.147975	0.393226	1	3516	tags=60%, list=23%, signal=78%
GO_MULTIVESICULAR_BODY_MEMBRANE	7	0.710303	1.31663	0.163872	0.393287	1	2445	tags=43%, list=16%, signal=51%
GO_PROTEIN_LOCALIZATION_TO_NON_MOTILE_CILIUM	8	0.683433	1.31602	0.168693	0.394344	1	1437	tags=25%, list=9%, signal=28%
GO_POSITIVE_REGULATION_OF_CHEMOKINE_C_X_C_MOTIF_LIGAND_2_PRODUCTION	6	0.730494	1.31594	0.164532	0.394211	1	790	tags=17%, list=5%, signal=18%
GO_RESPONSE_TO_AMINO_ACID	90	0.431926	1.31582	0.0709566	0.394166	1	1363	tags=19%, list=9%, signal=21%
GO_UBIQUINONE_BINDING	7	0.709868	1.31579	0.165191	0.393905	1	4425	tags=100%, list=29%, signal=141%
GO_GUANYLYLTRANSFERASE_ACTIVITY	5	0.764826	1.31543	0.148264	0.394388	1	101	tags=20%, list=1%, signal=20%
GO_PHOSPHATIDYLINOSITOL_4_PHOSPHATE_BINDING	26	0.528689	1.31506	0.130772	0.394901	1	2035	tags=35%, list=13%, signal=40%
GO_KETONE_BODY_BIOSYNTHETIC_PROCESS	6	0.726591	1.31505	0.156429	0.394628	1	2671	tags=50%, list=18%, signal=61%
GO_FATTY_ACID_DERIVATIVE_TRANSPORT	25	0.534314	1.31435	0.132153	0.395854	1	790	tags=12%, list=5%, signal=13%
GO_INTEGRAL_COMPONENT_OF_PRESYNAPTIC_ACTIVE_ZONE_MEMBRANE	11	0.632176	1.31428	0.163676	0.39571	1	636	tags=18%, list=4%, signal=19%
GO_LSM2_8_COMPLEX	7	0.702476	1.31344	0.163399	0.397257	1	2448	tags=43%, list=16%, signal=51%
GO_POSITIVE_REGULATION_OF_I_KAPPAB_KINASE_NF_KAPPAB_SIGNALING	152	0.40285	1.31334	0.0485333	0.397149	1	2547	tags=26%, list=17%, signal=31%
GO_CELL_KILLING	102	0.422639	1.31306	0.0645252	0.397465	1	2658	tags=25%, list=17%, signal=31%
GO_NEGATIVE_REGULATION_OF_AMYLOID_PRECURSOR_PROTEIN_BIOSYNTHETIC_PROCESS	6	0.729645	1.3125	0.161426	0.398385	1	525	tags=50%, list=3%, signal=52%
GO_PROTEIN_LOCALIZATION_TO_ORGANELLE	826	0.356892	1.31242	0.00230511	0.398244	1	2576	tags=28%, list=17%, signal=32%
GO_PROTEIN_LIPOYLATION	6	0.727571	1.3122	0.163401	0.398411	1	1572	tags=50%, list=10%, signal=56%
GO_ENOYL_COA_HYDRATASE_ACTIVITY	7	0.707515	1.31207	0.173566	0.398385	1	4297	tags=86%, list=28%, signal=119%
GO_RECEPTOR_LOCALIZATION_TO_NON_MOTILE_CILIUM	5	0.76881	1.31187	0.158812	0.398518	1	1059	tags=20%, list=7%, signal=21%
GO_CYTOPLASMIC_SEQUESTERING_OF_TRANSCRIPTION_FACTOR	15	0.600335	1.31185	0.158993	0.398247	1	2872	tags=53%, list=19%, signal=66%
GO_RESPONSE_TO_WATER	10	0.649528	1.31166	0.159005	0.398353	1	2502	tags=50%, list=16%, signal=60%
GO_HIGH_DENSITY_LIPOPROTEIN_PARTICLE_ASSEMBLY	12	0.626035	1.31162	0.158398	0.398125	1	4017	tags=58%, list=26%, signal=79%
GO_LIPID_OXIDATION	90	0.428537	1.31049	0.0759931	0.400341	1	4203	tags=41%, list=28%, signal=56%
GO_TRNA_WOBBLE_URIDINE_MODIFICATION	15	0.597954	1.30997	0.15471	0.401203	1	3119	tags=53%, list=20%, signal=67%
GO_UBIQUITIN_PROTEIN_TRANSFERASE_ACTIVATOR_ACTIVITY	8	0.678479	1.30985	0.166411	0.401151	1	1975	tags=38%, list=13%, signal=43%
GO_TROPHOBLAST_CELL_MIGRATION	10	0.650718	1.30964	0.160494	0.401331	1	294	tags=20%, list=2%, signal=20%
GO_UDP_N_ACETYLGLUCOSAMINE_METABOLIC_PROCESS	6	0.734947	1.30901	0.14527	0.402443	1	2318	tags=50%, list=15%, signal=59%
GO_GLYCOLIPID_CATABOLIC_PROCESS	13	0.616449	1.30891	0.159041	0.402348	1	840	tags=31%, list=6%, signal=33%
GO_RESPONSE_TO_TUMOR_NECROSIS_FACTOR	235	0.384563	1.3087	0.0346893	0.402495	1	2232	tags=23%, list=15%, signal=27%
GO_PHOSPHATIDYLETHANOLAMINE_ACYL_CHAIN_REMODELING	13	0.614012	1.30863	0.159812	0.402338	1	2886	tags=38%, list=19%, signal=47%
GO_PHOTORECEPTOR_ACTIVITY	10	0.650222	1.30847	0.160988	0.402397	1	3534	tags=30%, list=23%, signal=39%
GO_SULFURIC_ESTER_HYDROLASE_ACTIVITY	11	0.636949	1.30823	0.170143	0.402631	1	1650	tags=36%, list=11%, signal=41%
GO_GRANZYME_MEDIATED_APOPTOTIC_SIGNALING_PATHWAY	5	0.762741	1.30812	0.164873	0.402572	1	1211	tags=40%, list=8%, signal=43%
GO_PHOSPHOTRANSFERASE_ACTIVITY_FOR_OTHER_SUBSTITUTED_PHOSPHATE_GROUPS	19	0.565182	1.3073	0.155884	0.404077	1	3107	tags=58%, list=20%, signal=73%
GO_NEGATIVE_REGULATION_OF_PROTEIN_LOCALIZATION_TO_MEMBRANE	24	0.538097	1.30719	0.137478	0.404	1	1095	tags=21%, list=7%, signal=22%
GO_REGULATION_OF_NAD_P_H_OXIDASE_ACTIVITY	5	0.757133	1.30677	0.162642	0.404645	1	2280	tags=60%, list=15%, signal=71%
GO_NADP_METABOLIC_PROCESS	10	0.644493	1.30655	0.16961	0.404824	1	1851	tags=60%, list=12%, signal=68%
GO_REGULATION_OF_REGULATED_SECRETORY_PATHWAY	123	0.410823	1.30645	0.0648223	0.404739	1	1403	tags=15%, list=9%, signal=17%
GO_PROTEIN_OXIDATION	12	0.623678	1.30639	0.169559	0.404553	1	2744	tags=42%, list=18%, signal=51%
GO_CELL_ADHESION_MEDIATOR_ACTIVITY	47	0.470477	1.30637	0.115601	0.40429	1	1464	tags=17%, list=10%, signal=19%
GO_INTERLEUKIN_8_PRODUCTION	56	0.458637	1.30587	0.1062	0.405102	1	677	tags=9%, list=4%, signal=9%
GO_KETONE_CATABOLIC_PROCESS	7	0.694709	1.30564	0.17363	0.405317	1	1033	tags=29%, list=7%, signal=31%
GO_PEPTIDE_BIOSYNTHETIC_PROCESS	615	0.359675	1.30524	0.003663	0.405914	1	3174	tags=37%, list=21%, signal=44%
GO_BRADYKININ_CATABOLIC_PROCESS	5	0.755739	1.30454	0.169681	0.407174	1	469	tags=40%, list=3%, signal=41%
GO_CEREBELLAR_CORTEX_DEVELOPMENT	37	0.4942	1.30438	0.122384	0.407219	1	1063	tags=16%, list=7%, signal=17%
GO_GPI_ANCHOR_TRANSAMIDASE_COMPLEX	5	0.750258	1.30433	0.173725	0.407029	1	3225	tags=80%, list=21%, signal=101%
GO_THIOESTER_METABOLIC_PROCESS	41	0.483482	1.3033	0.122835	0.409026	1	2320	tags=32%, list=15%, signal=37%
GO_RESPONSE_TO_FLUORIDE	5	0.749678	1.30269	0.170196	0.410081	1	325	tags=20%, list=2%, signal=20%
GO_CARTILAGE_DEVELOPMENT_INVOLVED_IN_ENDOCHONDRAL_BONE_MORPHOGENESIS	34	0.501034	1.30224	0.129043	0.4108	1	314	tags=6%, list=2%, signal=6%
GO_PROTON_TRANSPORTING_TWO_SECTOR_ATPASE_COMPLEX_ASSEMBLY	10	0.647925	1.30173	0.165124	0.411608	1	3124	tags=60%, list=21%, signal=75%
GO_UV_PROTECTION	13	0.605293	1.30148	0.159899	0.411879	1	2740	tags=38%, list=18%, signal=47%
GO_PROTEIN_HOMOOLIGOMERIZATION	276	0.376835	1.30147	0.0280078	0.411583	1	2386	tags=21%, list=16%, signal=25%
GO_ORGANELLE_LOCALIZATION	610	0.359637	1.30123	0.00960489	0.41181	1	1211	tags=14%, list=8%, signal=15%
GO_VOLTAGE_GATED_CALCIUM_CHANNEL_ACTIVITY_INVOLVED_IN_REGULATION_OF_CYTOSOLIC_CALCIUM_LEVELS	6	0.722001	1.30099	0.176953	0.412046	1	1063	tags=33%, list=7%, signal=36%
GO_TRANSLATION_ELONGATION_FACTOR_ACTIVITY	19	0.559047	1.30096	0.155703	0.411786	1	3933	tags=68%, list=26%, signal=92%
GO_CHLORIDE_TRANSMEMBRANE_TRANSPORT	51	0.462271	1.30093	0.111353	0.411542	1	2235	tags=14%, list=15%, signal=16%
GO_T_CELL_RECEPTOR_BINDING	7	0.700637	1.30072	0.170947	0.41171	1	722	tags=43%, list=5%, signal=45%
GO_CERAMIDE_1_PHOSPHATE_BINDING	6	0.722632	1.30058	0.174405	0.411708	1	3212	tags=67%, list=21%, signal=84%
GO_GROWTH_FACTOR_ACTIVITY	98	0.424619	1.29994	0.0829519	0.412841	1	1887	tags=9%, list=12%, signal=10%
GO_ACUTE_INFLAMMATORY_RESPONSE_TO_ANTIGENIC_STIMULUS	15	0.589815	1.29919	0.159957	0.414242	1	536	tags=13%, list=4%, signal=14%
GO_ACETYL_COA_C_ACYLTRANSFERASE_ACTIVITY	6	0.716171	1.29911	0.176908	0.4141	1	1843	tags=50%, list=12%, signal=57%
GO_REGULATION_OF_PROTEIN_HOMODIMERIZATION_ACTIVITY	19	0.558761	1.29895	0.156995	0.414149	1	1	tags=5%, list=0%, signal=5%
GO_PROSTANOID_METABOLIC_PROCESS	12	0.612752	1.29844	0.17059	0.414989	1	4563	tags=50%, list=30%, signal=71%
GO_NEGATIVE_REGULATION_OF_LIPID_BIOSYNTHETIC_PROCESS	36	0.493467	1.29825	0.133618	0.415103	1	935	tags=22%, list=6%, signal=24%
GO_GLUCURONOSYLTRANSFERASE_ACTIVITY	16	0.580976	1.29823	0.162513	0.414837	1	1534	tags=25%, list=10%, signal=28%
GO_PREFOLDIN_COMPLEX	7	0.692983	1.29819	0.176698	0.414599	1	3657	tags=71%, list=24%, signal=94%
GO_CLATHRIN_HEAVY_CHAIN_BINDING	6	0.719725	1.29816	0.170732	0.414365	1	1940	tags=50%, list=13%, signal=57%
GO_TESTOSTERONE_BIOSYNTHETIC_PROCESS	6	0.719554	1.29795	0.179814	0.414522	1	1126	tags=17%, list=7%, signal=18%
GO_REGULATION_OF_HEAT_GENERATION	9	0.655892	1.2976	0.180322	0.415008	1	3001	tags=33%, list=20%, signal=41%
GO_RESPONSE_TO_MERCURY_ION	9	0.657299	1.29755	0.179658	0.414797	1	2280	tags=44%, list=15%, signal=52%
GO_ADENOSINE_RECEPTOR_SIGNALING_PATHWAY	8	0.672844	1.29754	0.174157	0.414511	1	451	tags=25%, list=3%, signal=26%
GO_DIAPHRAGM_DEVELOPMENT	6	0.723333	1.29738	0.180728	0.414553	1	2777	tags=50%, list=18%, signal=61%
GO_POSITIVE_REGULATION_OF_INTERLEUKIN_1_SECRETION	18	0.560236	1.29711	0.160341	0.414855	1	1965	tags=22%, list=13%, signal=25%
GO_SERINE_TRANSMEMBRANE_TRANSPORTER_ACTIVITY	5	0.755041	1.29699	0.179775	0.414813	1	752	tags=40%, list=5%, signal=42%
GO_REGULATION_OF_MICROGLIAL_CELL_ACTIVATION	14	0.601745	1.29695	0.168459	0.414609	1	784	tags=21%, list=5%, signal=23%
GO_CERAMIDE_1_PHOSPHATE_TRANSPORT	6	0.722632	1.29683	0.181645	0.414571	1	3212	tags=67%, list=21%, signal=84%
GO_POSITIVE_REGULATION_OF_CALCIUM_ION_DEPENDENT_EXOCYTOSIS	18	0.562578	1.29643	0.158023	0.415164	1	1624	tags=17%, list=11%, signal=19%
GO_NEGATIVE_REGULATION_OF_PROTEIN_LOCALIZATION_TO_CELL_PERIPHERY	20	0.551708	1.29632	0.160391	0.415104	1	1095	tags=20%, list=7%, signal=22%
GO_ANCHORED_COMPONENT_OF_PLASMA_MEMBRANE	43	0.478766	1.29602	0.124369	0.415474	1	1697	tags=12%, list=11%, signal=13%
GO_NEGATIVE_REGULATION_OF_MITOCHONDRIAL_OUTER_MEMBRANE_PERMEABILIZATION_INVOLVED_IN_APOPTOTIC_SIGNALING_PATHWAY	6	0.716583	1.29558	0.187739	0.416167	1	2221	tags=50%, list=15%, signal=59%
GO_REGULATION_OF_CELLULAR_RESPIRATION	23	0.536837	1.29551	0.154593	0.416007	1	2280	tags=39%, list=15%, signal=46%
GO_SPECIFIC_GRANULE_LUMEN	42	0.480679	1.29543	0.125704	0.415882	1	1840	tags=31%, list=12%, signal=35%
GO_COPPER_ION_TRANSMEMBRANE_TRANSPORT	6	0.720434	1.29524	0.18419	0.416019	1	2847	tags=67%, list=19%, signal=82%
GO_POSITIVE_REGULATION_OF_EXTRINSIC_APOPTOTIC_SIGNALING_PATHWAY	40	0.485431	1.29513	0.129075	0.415947	1	1584	tags=23%, list=10%, signal=25%
GO_NEGATIVE_REGULATION_OF_RELEASE_OF_CYTOCHROME_C_FROM_MITOCHONDRIA	17	0.571292	1.29509	0.157331	0.41572	1	2747	tags=47%, list=18%, signal=57%
GO_CYCLOSPORIN_A_BINDING	18	0.562036	1.29496	0.157551	0.41571	1	1676	tags=17%, list=11%, signal=19%
GO_ANTIGEN_RECEPTOR_MEDIATED_SIGNALING_PATHWAY	210	0.384356	1.29418	0.0472542	0.417178	1	2496	tags=27%, list=16%, signal=32%
GO_ENDORIBONUCLEASE_ACTIVITY_PRODUCING_3_PHOSPHOMONOESTERS	8	0.672921	1.29411	0.179342	0.417018	1	2835	tags=63%, list=19%, signal=77%
GO_REGULATION_OF_INTEGRIN_MEDIATED_SIGNALING_PATHWAY	12	0.613999	1.29404	0.1751	0.416868	1	688	tags=25%, list=5%, signal=26%
GO_PIGMENT_GRANULE_LOCALIZATION	23	0.536549	1.29404	0.151567	0.416563	1	3956	tags=48%, list=26%, signal=64%
GO_REGULATION_OF_LEUKOCYTE_CHEMOTAXIS	78	0.435425	1.29399	0.0990676	0.41637	1	929	tags=9%, list=6%, signal=10%
GO_RESPONSE_TO_STEROL	24	0.533454	1.29387	0.148966	0.416351	1	417	tags=17%, list=3%, signal=17%
GO_MICROBODY_MEMBRANE	57	0.452128	1.29327	0.110159	0.417369	1	3892	tags=47%, list=26%, signal=63%
GO_PROTEIN_PALMITOYLATION	30	0.507995	1.29311	0.138604	0.41742	1	2883	tags=37%, list=19%, signal=45%
GO_REGULATION_OF_ARP2_3_COMPLEX_MEDIATED_ACTIN_NUCLEATION	16	0.572443	1.29307	0.175641	0.417204	1	1479	tags=25%, list=10%, signal=28%
GO_POSITIVE_REGULATION_OF_EXOCYTOSIS	67	0.443386	1.29305	0.108441	0.416951	1	2445	tags=25%, list=16%, signal=30%
GO_PERINUCLEAR_REGION_OF_CYTOPLASM	578	0.357175	1.29265	0.0105102	0.41756	1	1490	tags=13%, list=10%, signal=14%
GO_POSITIVE_REGULATION_OF_NAD_P_H_OXIDASE_ACTIVITY	5	0.757133	1.29214	0.177717	0.418395	1	2280	tags=60%, list=15%, signal=71%
GO_RESPONSE_TO_ANESTHETIC	48	0.46785	1.2919	0.117278	0.418626	1	415	tags=8%, list=3%, signal=9%
GO_REGULATION_OF_PHAGOCYTOSIS	67	0.44024	1.29145	0.100637	0.419329	1	1316	tags=12%, list=9%, signal=13%
GO_STEROL_TRANSPORTER_ACTIVITY	28	0.518421	1.29133	0.149155	0.419275	1	1222	tags=21%, list=8%, signal=23%
GO_RESPONSE_TO_NUTRIENT	170	0.389702	1.29132	0.0537104	0.418995	1	2031	tags=18%, list=13%, signal=21%
GO_RESPONSE_TO_ALKALOID	79	0.428285	1.29108	0.0991784	0.419202	1	1063	tags=11%, list=7%, signal=12%
GO_CYTOKINE_MEDIATED_SIGNALING_PATHWAY	587	0.356583	1.29087	0.0104416	0.419369	1	2220	tags=19%, list=15%, signal=21%
GO_FATTY_ACID_ELONGATION_SATURATED_FATTY_ACID	5	0.74318	1.29087	0.17472	0.419067	1	2219	tags=60%, list=15%, signal=70%
GO_IMMATURE_T_CELL_PROLIFERATION	6	0.724763	1.29085	0.175933	0.418801	1	1887	tags=17%, list=12%, signal=19%
GO_OXIDOREDUCTASE_ACTIVITY_OXIDIZING_METAL_IONS_NAD_OR_NADP_AS_ACCEPTOR	6	0.717492	1.29062	0.18764	0.419012	1	1219	tags=17%, list=8%, signal=18%
GO_MEMBRANE_RAFT_ASSEMBLY	7	0.698696	1.29055	0.177132	0.41887	1	1690	tags=43%, list=11%, signal=48%
GO_POSITIVE_REGULATION_OF_B_CELL_DIFFERENTIATION	11	0.624451	1.29053	0.182339	0.418598	1	913	tags=18%, list=6%, signal=19%
GO_SELECTIVE_AUTOPHAGY	42	0.478248	1.29039	0.127296	0.418622	1	3433	tags=52%, list=23%, signal=67%
GO_ACTIVATION_OF_CYSTEINE_TYPE_ENDOPEPTIDASE_ACTIVITY	13	0.600207	1.29021	0.171993	0.418718	1	1965	tags=46%, list=13%, signal=53%
GO_DEFENSE_RESPONSE_TO_GRAM_NEGATIVE_BACTERIUM	35	0.49392	1.28998	0.138033	0.418923	1	1965	tags=23%, list=13%, signal=26%
GO_CYTOKINE_SECRETION	146	0.3999	1.2899	0.0708915	0.418797	1	790	tags=7%, list=5%, signal=7%
GO_AMYLOID_BETA_FORMATION	26	0.521412	1.28978	0.154004	0.418761	1	2747	tags=35%, list=18%, signal=42%
GO_COP9_SIGNALOSOME	33	0.498806	1.28977	0.140357	0.418471	1	1690	tags=27%, list=11%, signal=31%
GO_ALCOHOL_METABOLIC_PROCESS	172	0.390877	1.28967	0.0546022	0.418404	1	2316	tags=19%, list=15%, signal=22%
GO_PROTEIN_HEXAMERIZATION	12	0.60717	1.28944	0.173897	0.418605	1	341	tags=25%, list=2%, signal=26%
GO_MUSCLE_ORGAN_MORPHOGENESIS	58	0.450685	1.28917	0.11446	0.418924	1	14	tags=3%, list=0%, signal=3%
GO_REGULATION_OF_INTRACELLULAR_TRANSPORT	361	0.366925	1.28866	0.0264624	0.419759	1	1222	tags=16%, list=8%, signal=17%
GO_GROWTH_INVOLVED_IN_SYMBIOTIC_INTERACTION	7	0.6927	1.28784	0.184288	0.421306	1	365	tags=14%, list=2%, signal=15%
GO_TRAIL_BINDING	5	0.744624	1.28758	0.171385	0.421586	1	2420	tags=40%, list=16%, signal=48%
GO_POSITIVE_REGULATION_OF_T_CELL_TOLERANCE_INDUCTION	5	0.749389	1.28739	0.172806	0.42171	1	1639	tags=40%, list=11%, signal=45%
GO_COLLAGEN_BINDING	51	0.462664	1.28736	0.115614	0.421467	1	1666	tags=12%, list=11%, signal=13%
GO_INFLAMMATORY_RESPONSE_TO_WOUNDING	6	0.714079	1.28723	0.200936	0.421437	1	547	tags=33%, list=4%, signal=35%
GO_NEGATIVE_REGULATION_OF_RNA_POLYMERASE_II_REGULATORY_REGION_SEQUENCE_SPECIFIC_DNA_BINDING	5	0.745109	1.28723	0.181712	0.421147	1	1151	tags=60%, list=8%, signal=65%
GO_STABILIZATION_OF_MEMBRANE_POTENTIAL	11	0.617298	1.28633	0.184387	0.422838	1	2433	tags=27%, list=16%, signal=32%
GO_FC_RECEPTOR_SIGNALING_PATHWAY	163	0.392898	1.28621	0.0654669	0.42279	1	2438	tags=33%, list=16%, signal=39%
GO_VESICLE_MEDIATED_TRANSPORT_TO_THE_PLASMA_MEMBRANE	82	0.426085	1.28618	0.0972382	0.422558	1	2669	tags=26%, list=18%, signal=31%
GO_NEGATIVE_REGULATION_OF_CALCIUM_ION_IMPORT	5	0.747885	1.28558	0.184433	0.423599	1	360	tags=20%, list=2%, signal=20%
GO_LYSOSOME_LOCALIZATION	55	0.456015	1.28516	0.116564	0.424244	1	1184	tags=22%, list=8%, signal=24%
GO_POSITIVE_REGULATION_OF_PHAGOCYTOSIS	47	0.465021	1.28484	0.134089	0.424667	1	971	tags=9%, list=6%, signal=9%
GO_CALCIUM_TRANSPORTING_ATPASE_ACTIVITY	9	0.655416	1.28465	0.189239	0.424789	1	394	tags=22%, list=3%, signal=23%
GO_CHEMOKINE_SECRETION	11	0.624359	1.28464	0.182437	0.424499	1	93	tags=9%, list=1%, signal=9%
GO_SMALL_MOLECULE_CATABOLIC_PROCESS	332	0.366854	1.28457	0.0301754	0.42436	1	3219	tags=24%, list=21%, signal=30%
GO_GPI_ANCHOR_TRANSAMIDASE_ACTIVITY	5	0.750258	1.28456	0.1844	0.424066	1	3225	tags=80%, list=21%, signal=101%
GO_POSITIVE_REGULATION_OF_MITOCHONDRIAL_MEMBRANE_POTENTIAL	9	0.650431	1.28447	0.198181	0.423978	1	1596	tags=44%, list=10%, signal=50%
GO_CYTOKINE_ACTIVITY	105	0.414332	1.28432	0.0854457	0.423995	1	2799	tags=11%, list=18%, signal=14%
GO_NUCLEOTIDE_TRANSMEMBRANE_TRANSPORT	7	0.688636	1.28427	0.193303	0.423818	1	2300	tags=43%, list=15%, signal=50%
GO_POSITIVE_REGULATION_OF_INTERLEUKIN_6_PRODUCTION	58	0.450867	1.28425	0.115933	0.423546	1	971	tags=7%, list=6%, signal=7%
GO_ESTABLISHMENT_OF_PIGMENT_GRANULE_LOCALIZATION	21	0.541391	1.28405	0.161571	0.423694	1	3956	tags=48%, list=26%, signal=64%
GO_APOPTOTIC_SIGNALING_PATHWAY	497	0.357031	1.28395	0.016093	0.423615	1	2246	tags=21%, list=15%, signal=24%
GO_NEGATIVE_REGULATION_OF_CELLULAR_RESPONSE_TO_DRUG	12	0.608752	1.28304	0.188309	0.425357	1	2280	tags=42%, list=15%, signal=49%
GO_REGULATION_OF_MYOTUBE_DIFFERENTIATION	40	0.478054	1.28299	0.135783	0.425185	1	1690	tags=13%, list=11%, signal=14%
GO_PIGMENT_ACCUMULATION	11	0.616662	1.28281	0.194019	0.425271	1	2270	tags=45%, list=15%, signal=53%
GO_POSITIVE_REGULATION_OF_LEUKOCYTE_CHEMOTAXIS	61	0.445059	1.28266	0.110123	0.425304	1	929	tags=8%, list=6%, signal=9%
GO_REGULATION_OF_SODIUM_DEPENDENT_PHOSPHATE_TRANSPORT	5	0.74045	1.2819	0.178803	0.426698	1	3806	tags=80%, list=25%, signal=107%
GO_POTASSIUM_ION_LEAK_CHANNEL_ACTIVITY	10	0.635942	1.28168	0.191333	0.426903	1	2433	tags=30%, list=16%, signal=36%
GO_INTRINSIC_COMPONENT_OF_PRESYNAPTIC_ACTIVE_ZONE_MEMBRANE	14	0.591273	1.28164	0.186422	0.426681	1	636	tags=14%, list=4%, signal=15%
GO_RESPONSE_TO_ORGANOPHOSPHORUS	108	0.410401	1.28105	0.0908062	0.427722	1	1501	tags=11%, list=10%, signal=12%
GO_CHOLESTEROL_STORAGE	14	0.594124	1.2808	0.191282	0.42798	1	1528	tags=21%, list=10%, signal=24%
GO_ENDOPEPTIDASE_ACTIVITY	269	0.372497	1.28062	0.0363196	0.428056	1	2606	tags=22%, list=17%, signal=26%
GO_HEAT_GENERATION	11	0.617337	1.28019	0.189308	0.428726	1	3553	tags=36%, list=23%, signal=47%
GO_INTRINSIC_COMPONENT_OF_POSTSYNAPTIC_MEMBRANE	66	0.437488	1.28015	0.110946	0.428511	1	2612	tags=15%, list=17%, signal=18%
GO_NEGATIVE_REGULATION_OF_T_CELL_MEDIATED_IMMUNITY	14	0.588696	1.27984	0.183346	0.428903	1	3471	tags=36%, list=23%, signal=46%
GO_POSITIVE_REGULATION_OF_OXIDATIVE_PHOSPHORYLATION	7	0.681425	1.27938	0.199078	0.429634	1	2280	tags=57%, list=15%, signal=67%
GO_REGULATION_OF_LEUKOCYTE_MIGRATION	128	0.401948	1.27937	0.0855353	0.429363	1	929	tags=9%, list=6%, signal=10%
GO_REGULATION_OF_RESTING_MEMBRANE_POTENTIAL	6	0.709784	1.27912	0.189801	0.429622	1	252	tags=17%, list=2%, signal=17%
GO_CARBON_CARBON_LYASE_ACTIVITY	40	0.478965	1.27902	0.132907	0.429537	1	2031	tags=28%, list=13%, signal=32%
GO_REGULATION_OF_EXOCYTOSIS	171	0.386787	1.27879	0.0710937	0.429756	1	1945	tags=18%, list=13%, signal=20%
GO_EXCRETION	40	0.480348	1.2785	0.13529	0.430113	1	1675	tags=18%, list=11%, signal=20%
GO_NEGATIVE_REGULATION_OF_PROTEASOMAL_PROTEIN_CATABOLIC_PROCESS	50	0.456823	1.27772	0.129073	0.431534	1	1567	tags=24%, list=10%, signal=27%
GO_ENDOSOME_ORGANIZATION	73	0.432944	1.27765	0.117681	0.431393	1	3510	tags=38%, list=23%, signal=50%
GO_3_OXO_ARACHIDOYL_COA_SYNTHASE_ACTIVITY	5	0.74318	1.2776	0.18934	0.431184	1	2219	tags=60%, list=15%, signal=70%
GO_INTRINSIC_COMPONENT_OF_MITOCHONDRIAL_OUTER_MEMBRANE	21	0.53635	1.27751	0.161153	0.431105	1	3779	tags=52%, list=25%, signal=70%
GO_SYNAPTIC_VESICLE_MEMBRANE	79	0.429283	1.27749	0.111079	0.430837	1	2444	tags=24%, list=16%, signal=28%
GO_PROTEOGLYCAN_METABOLIC_PROCESS	55	0.45376	1.27747	0.134338	0.430576	1	2297	tags=27%, list=15%, signal=32%
GO_POSITIVE_REGULATION_OF_TRIGLYCERIDE_LIPASE_ACTIVITY	5	0.733659	1.2773	0.193164	0.430678	1	3384	tags=60%, list=22%, signal=77%
GO_REGULATION_OF_NEUTROPHIL_ACTIVATION	8	0.661287	1.27725	0.207961	0.430472	1	547	tags=38%, list=4%, signal=39%
GO_PROTEIN_LOCALIZATION_TO_MITOCHONDRION	132	0.398355	1.27713	0.0764642	0.430456	1	3096	tags=41%, list=20%, signal=51%
GO_PROSTANOID_BIOSYNTHETIC_PROCESS	15	0.579779	1.27664	0.181752	0.431261	1	1126	tags=27%, list=7%, signal=29%
GO_BMP_RECEPTOR_BINDING	5	0.733937	1.27659	0.195384	0.431058	1	1965	tags=40%, list=13%, signal=46%
GO_REGULATION_OF_PROTEIN_MODIFICATION_BY_SMALL_PROTEIN_CONJUGATION_OR_REMOVAL	198	0.380403	1.27625	0.0605984	0.431518	1	2312	tags=25%, list=15%, signal=29%
GO_TRNA_BINDING	57	0.449205	1.2756	0.124505	0.43268	1	2634	tags=30%, list=17%, signal=36%
GO_REGULATION_OF_CALCIUM_ION_TRANSPORT	175	0.38559	1.27518	0.0673805	0.433334	1	1405	tags=11%, list=9%, signal=12%
GO_REGULATION_OF_HEMATOPOIETIC_PROGENITOR_CELL_DIFFERENTIATION	78	0.422685	1.27498	0.107081	0.433492	1	1831	tags=35%, list=12%, signal=39%
GO_NEGATIVE_REGULATION_OF_MACROAUTOPHAGY	27	0.512295	1.27487	0.161247	0.433433	1	3433	tags=44%, list=23%, signal=57%
GO_LEUKOCYTE_MIGRATION_INVOLVED_IN_INFLAMMATORY_RESPONSE	8	0.667072	1.27428	0.198027	0.434467	1	481	tags=13%, list=3%, signal=13%
GO_COFACTOR_BIOSYNTHETIC_PROCESS	189	0.381427	1.27377	0.0603976	0.435315	1	3028	tags=31%, list=20%, signal=38%
GO_ESTABLISHMENT_OF_GOLGI_LOCALIZATION	8	0.665428	1.2737	0.200303	0.435177	1	2515	tags=63%, list=17%, signal=75%
GO_OLIGOSACCHARIDE_CATABOLIC_PROCESS	12	0.602397	1.27331	0.187637	0.435768	1	840	tags=33%, list=6%, signal=35%
GO_PIGMENT_GRANULE_MATURATION	9	0.647839	1.27298	0.204689	0.436212	1	2270	tags=56%, list=15%, signal=65%
GO_POSITIVE_REGULATION_OF_TORC1_SIGNALING	10	0.626678	1.27286	0.19544	0.436184	1	1236	tags=30%, list=8%, signal=33%
GO_REGULATION_OF_PEPTIDE_SECRETION	330	0.364052	1.27265	0.0327985	0.436358	1	2227	tags=16%, list=15%, signal=19%
GO_MODIFIED_AMINO_ACID_TRANSMEMBRANE_TRANSPORTER_ACTIVITY	14	0.583884	1.27236	0.189375	0.43669	1	2885	tags=36%, list=19%, signal=44%
GO_NAD_BIOSYNTHETIC_PROCESS	23	0.529493	1.27236	0.169062	0.436401	1	3200	tags=35%, list=21%, signal=44%
GO_REGULATION_OF_PROTEIN_CATABOLIC_PROCESS_IN_THE_VACUOLE	9	0.64426	1.27233	0.203982	0.436168	1	1665	tags=33%, list=11%, signal=37%
GO_REGULATION_OF_STEROL_TRANSPORT	36	0.482439	1.27224	0.154874	0.436054	1	2875	tags=25%, list=19%, signal=31%
GO_CUL7_RING_UBIQUITIN_LIGASE_COMPLEX	5	0.740939	1.27183	0.195469	0.43669	1	3366	tags=80%, list=22%, signal=103%
GO_POSITIVE_REGULATION_OF_ORGANIC_ACID_TRANSPORT	22	0.532282	1.27163	0.170038	0.436827	1	1549	tags=18%, list=10%, signal=20%
GO_CD4_RECEPTOR_BINDING	7	0.677901	1.27137	0.195262	0.437124	1	235	tags=14%, list=2%, signal=15%
GO_GLYCINE_TRANSPORT	9	0.645851	1.271	0.205052	0.437648	1	2178	tags=33%, list=14%, signal=39%
GO_NEGATIVE_REGULATION_OF_NATURAL_KILLER_CELL_ACTIVATION	6	0.704278	1.27095	0.197455	0.437476	1	1159	tags=33%, list=8%, signal=36%
GO_MITOCHONDRIAL_PROTEIN_PROCESSING	12	0.60609	1.27069	0.19136	0.437766	1	1596	tags=33%, list=10%, signal=37%
GO_TRIGLYCERIDE_RICH_LIPOPROTEIN_PARTICLE_CLEARANCE	5	0.734927	1.27041	0.205745	0.438118	1	2731	tags=60%, list=18%, signal=73%
GO_REGULATION_OF_SUPEROXIDE_ANION_GENERATION	14	0.583228	1.27009	0.190731	0.438561	1	2574	tags=43%, list=17%, signal=52%
GO_LIPOPOLYSACCHARIDE_MEDIATED_SIGNALING_PATHWAY	41	0.469754	1.26918	0.139406	0.440333	1	842	tags=12%, list=6%, signal=13%
GO_ANION_HOMEOSTASIS	46	0.463185	1.26883	0.143758	0.440815	1	1748	tags=11%, list=11%, signal=12%
GO_POST_ANAL_TAIL_MORPHOGENESIS	11	0.613553	1.26861	0.197199	0.441005	1	11	tags=9%, list=0%, signal=9%
GO_MEMBRANE_LIPID_BIOSYNTHETIC_PROCESS	130	0.396666	1.26853	0.0880886	0.440898	1	3669	tags=38%, list=24%, signal=49%
GO_FATTY_ACID_METABOLIC_PROCESS	205	0.377739	1.26851	0.0620056	0.440629	1	4145	tags=36%, list=27%, signal=48%
GO_TRNA_THIO_MODIFICATION	5	0.732824	1.26847	0.207165	0.440423	1	2977	tags=60%, list=20%, signal=75%
GO_REGULATION_OF_RESPONSE_TO_WOUNDING	117	0.403777	1.26811	0.0914127	0.440953	1	907	tags=9%, list=6%, signal=9%
GO_PROTEIN_INSERTION_INTO_ER_MEMBRANE	7	0.684175	1.26754	0.2	0.441935	1	2981	tags=57%, list=20%, signal=71%
GO_COPPER_CHAPERONE_ACTIVITY	5	0.731044	1.26754	0.198459	0.441646	1	4101	tags=100%, list=27%, signal=137%
GO_PEPTIDYL_CYSTEINE_MODIFICATION	38	0.476051	1.2675	0.157861	0.441413	1	3868	tags=47%, list=25%, signal=63%
GO_REGULATION_OF_FATTY_ACID_BIOSYNTHETIC_PROCESS	35	0.483884	1.26743	0.148381	0.441284	1	1908	tags=26%, list=13%, signal=29%
GO_URIDYLYLTRANSFERASE_ACTIVITY	5	0.737489	1.26735	0.206479	0.44117	1	342	tags=20%, list=2%, signal=20%
GO_MULTICELLULAR_ORGANISM_AGING	24	0.521452	1.26683	0.17641	0.442036	1	469	tags=17%, list=3%, signal=17%
GO_REGULATION_OF_ACTIN_NUCLEATION	27	0.510551	1.26681	0.175764	0.441789	1	1479	tags=19%, list=10%, signal=20%
GO_PROLINE_BIOSYNTHETIC_PROCESS	5	0.732768	1.26644	0.205712	0.442325	1	2842	tags=60%, list=19%, signal=74%
GO_MONOCYTE_CHEMOTACTIC_PROTEIN_1_PRODUCTION	10	0.627314	1.26621	0.204964	0.442553	1	856	tags=20%, list=6%, signal=21%
GO_ACYL_CARNITINE_TRANSPORT	5	0.729367	1.26594	0.212566	0.442867	1	3365	tags=60%, list=22%, signal=77%
GO_TOLL_LIKE_RECEPTOR_BINDING	7	0.68157	1.2653	0.209115	0.444048	1	4731	tags=71%, list=31%, signal=104%
GO_RECOGNITION_OF_APOPTOTIC_CELL	5	0.734001	1.26499	0.202454	0.444443	1	2535	tags=40%, list=17%, signal=48%
GO_PHENOL_CONTAINING_COMPOUND_CATABOLIC_PROCESS	6	0.699044	1.26448	0.201768	0.445292	1	4243	tags=67%, list=28%, signal=92%
GO_PHOSPHOLIPASE_ACTIVITY	66	0.434219	1.26416	0.128686	0.445719	1	569	tags=8%, list=4%, signal=8%
GO_NEGATIVE_REGULATION_OF_CGMP_MEDIATED_SIGNALING	5	0.740259	1.26401	0.210998	0.445754	1	1548	tags=20%, list=10%, signal=22%
GO_REGULATION_OF_EXOSOMAL_SECRETION	16	0.565095	1.26389	0.187835	0.445713	1	2445	tags=31%, list=16%, signal=37%
GO_PLATELET_DENSE_GRANULE	16	0.563395	1.26358	0.179771	0.446126	1	633	tags=19%, list=4%, signal=20%
GO_RESPONSE_TO_METAL_ION	280	0.36605	1.26352	0.0497464	0.445966	1	2314	tags=16%, list=15%, signal=18%
GO_SEH1_ASSOCIATED_COMPLEX	16	0.572786	1.26348	0.186189	0.445747	1	1236	tags=19%, list=8%, signal=20%
GO_CELLULAR_METABOLIC_COMPOUND_SALVAGE	29	0.499216	1.26346	0.170699	0.445497	1	2857	tags=34%, list=19%, signal=42%
GO_ATP_DEPENDENT_PEPTIDASE_ACTIVITY	5	0.728207	1.2629	0.20941	0.446478	1	664	tags=40%, list=4%, signal=42%
GO_REGULATION_OF_TRANSLATIONAL_ELONGATION	17	0.560439	1.26288	0.1841	0.446213	1	5135	tags=76%, list=34%, signal=115%
GO_LATE_ENDOSOME_TO_LYSOSOME_TRANSPORT	6	0.701546	1.26242	0.222864	0.446962	1	84	tags=17%, list=1%, signal=17%
GO_INTRINSIC_COMPONENT_OF_SYNAPTIC_MEMBRANE	97	0.408381	1.26224	0.107895	0.447075	1	2614	tags=15%, list=17%, signal=19%
GO_REGULATION_OF_ESTABLISHMENT_OF_PROTEIN_LOCALIZATION	567	0.350927	1.2621	0.0183566	0.447068	1	1297	tags=14%, list=9%, signal=15%
GO_GLYCOSYL_COMPOUND_CATABOLIC_PROCESS	35	0.479221	1.26176	0.15449	0.447548	1	3095	tags=29%, list=20%, signal=36%
GO_LARGE_RIBOSOMAL_SUBUNIT_RRNA_BINDING	5	0.729327	1.26138	0.212568	0.448103	1	2882	tags=60%, list=19%, signal=74%
GO_REGULATION_OF_LYSOSOMAL_PROTEIN_CATABOLIC_PROCESS	8	0.652348	1.26122	0.220461	0.448163	1	784	tags=25%, list=5%, signal=26%
GO_BBSOME	8	0.65889	1.26095	0.202827	0.448486	1	1059	tags=25%, list=7%, signal=27%
GO_REGULATION_OF_AUTOPHAGOSOME_ASSEMBLY	33	0.487661	1.26056	0.168624	0.449071	1	2478	tags=39%, list=16%, signal=47%
GO_REGULATION_OF_DEFENSE_RESPONSE_TO_BACTERIUM	10	0.619754	1.26041	0.201107	0.44914	1	971	tags=30%, list=6%, signal=32%
GO_RESPONSE_TO_PURINE_CONTAINING_COMPOUND	121	0.39834	1.26009	0.100608	0.449574	1	1058	tags=9%, list=7%, signal=10%
GO_CGMP_BINDING	6	0.704676	1.25986	0.218579	0.449789	1	1548	tags=17%, list=10%, signal=19%
GO_POSITIVE_REGULATION_OF_CALCIUM_ION_IMPORT	9	0.642419	1.25925	0.202546	0.45086	1	2514	tags=22%, list=16%, signal=27%
GO_PREASSEMBLY_OF_GPI_ANCHOR_IN_ER_MEMBRANE	17	0.554064	1.25886	0.191625	0.451471	1	4431	tags=76%, list=29%, signal=108%
GO_MATERNAL_PLACENTA_DEVELOPMENT	29	0.499245	1.25863	0.168977	0.451681	1	2513	tags=21%, list=16%, signal=25%
GO_CYCLIN_DEPENDENT_PROTEIN_SERINE_THREONINE_KINASE_INHIBITOR_ACTIVITY	9	0.639959	1.25813	0.207778	0.452545	1	2830	tags=56%, list=19%, signal=68%
GO_ACYL_CARNITINE_TRANSMEMBRANE_TRANSPORTER_ACTIVITY	5	0.729367	1.25773	0.210443	0.453151	1	3365	tags=60%, list=22%, signal=77%
GO_PROTEIN_LOCALIZATION_TO_CILIUM	42	0.465047	1.25721	0.152787	0.454051	1	1437	tags=17%, list=9%, signal=18%
GO_ION_CHANNEL_BINDING	94	0.409406	1.25691	0.115164	0.454451	1	1405	tags=12%, list=9%, signal=13%
GO_ESTABLISHMENT_OF_PROTEIN_LOCALIZATION_TO_MITOCHONDRIAL_MEMBRANE	18	0.548999	1.25687	0.185897	0.454243	1	2253	tags=50%, list=15%, signal=59%
GO_STRUCTURAL_MOLECULE_ACTIVITY	576	0.348138	1.25649	0.0210732	0.454821	1	2254	tags=23%, list=15%, signal=26%
GO_RNA_2_O_METHYLTRANSFERASE_ACTIVITY	6	0.707655	1.25646	0.210078	0.454591	1	207	tags=17%, list=1%, signal=17%
GO_SMALL_RIBOSOMAL_SUBUNIT_RRNA_BINDING	11	0.611673	1.25574	0.209457	0.455937	1	4137	tags=82%, list=27%, signal=112%
GO_C_PALMITOYLTRANSFERASE_ACTIVITY	5	0.725873	1.25565	0.214953	0.45584	1	2687	tags=40%, list=18%, signal=49%
GO_AMINOACYL_TRNA_SYNTHETASE_MULTIENZYME_COMPLEX	12	0.597617	1.25552	0.2	0.455839	1	3855	tags=58%, list=25%, signal=78%
GO_NEGATIVE_REGULATION_OF_CYSTEINE_TYPE_ENDOPEPTIDASE_ACTIVITY	71	0.426293	1.25551	0.130746	0.455563	1	2280	tags=30%, list=15%, signal=35%
GO_PRESYNAPSE	360	0.357217	1.25488	0.0387022	0.45672	1	2637	tags=20%, list=17%, signal=23%
GO_LIPOXIN_BIOSYNTHETIC_PROCESS	6	0.702816	1.25466	0.219961	0.456907	1	505	tags=17%, list=3%, signal=17%
GO_MONOCARBOXYLIC_ACID_TRANSMEMBRANE_TRANSPORTER_ACTIVITY	32	0.488764	1.25414	0.166444	0.457818	1	3115	tags=31%, list=20%, signal=39%
GO_ELONGATOR_HOLOENZYME_COMPLEX	6	0.697047	1.25381	0.221756	0.458264	1	3119	tags=67%, list=20%, signal=84%
GO_REGULATION_OF_ASTROCYTE_ACTIVATION	6	0.691383	1.25323	0.228768	0.459312	1	784	tags=17%, list=5%, signal=18%
GO_C_ACETYLTRANSFERASE_ACTIVITY	5	0.726917	1.25296	0.222562	0.459647	1	1250	tags=40%, list=8%, signal=44%
GO_TETRAPYRROLE_BIOSYNTHETIC_PROCESS	27	0.504433	1.25197	0.177436	0.461613	1	2601	tags=44%, list=17%, signal=53%
GO_REGULATION_OF_T_HELPER_1_CELL_DIFFERENTIATION	6	0.693745	1.25176	0.227083	0.461807	1	677	tags=17%, list=4%, signal=17%
GO_PEPTIDASE_ACTIVATOR_ACTIVITY_INVOLVED_IN_APOPTOTIC_PROCESS	18	0.546346	1.25175	0.192173	0.461519	1	2524	tags=44%, list=17%, signal=53%
GO_TRANSCRIPTION_FACTOR_AP_1_COMPLEX	5	0.725666	1.25094	0.217442	0.463116	1	142	tags=20%, list=1%, signal=20%
GO_PRODUCTION_OF_MOLECULAR_MEDIATOR_INVOLVED_IN_INFLAMMATORY_RESPONSE	47	0.451866	1.2508	0.154454	0.463131	1	2147	tags=21%, list=14%, signal=25%
GO_OLIGOSACCHARIDE_BIOSYNTHETIC_PROCESS	12	0.595212	1.25029	0.207201	0.463998	1	89	tags=8%, list=1%, signal=8%
GO_REGULATION_OF_SECRETION	558	0.346612	1.25019	0.0254163	0.463923	1	2227	tags=16%, list=15%, signal=18%
GO_POSITIVE_REGULATION_OF_PROTEIN_MONOUBIQUITINATION	5	0.720425	1.24965	0.225211	0.464869	1	2812	tags=60%, list=18%, signal=74%
GO_SPHINGOMYELIN_BIOSYNTHETIC_PROCESS	6	0.692933	1.24961	0.222389	0.464655	1	2687	tags=50%, list=18%, signal=61%
GO_NEGATIVE_REGULATION_OF_ANION_TRANSPORT	18	0.546634	1.24956	0.189812	0.464452	1	1727	tags=17%, list=11%, signal=19%
GO_ACROSOMAL_MEMBRANE	13	0.582519	1.2495	0.210258	0.464289	1	4287	tags=54%, list=28%, signal=75%
GO_DEFENSE_RESPONSE_TO_BACTERIUM	121	0.393379	1.24923	0.101414	0.464617	1	2980	tags=21%, list=20%, signal=26%
GO_REGULATION_OF_LIPOPOLYSACCHARIDE_MEDIATED_SIGNALING_PATHWAY	16	0.558146	1.24916	0.204689	0.464481	1	2557	tags=38%, list=17%, signal=45%
GO_REGULATION_OF_AMYLOID_BETA_FORMATION	20	0.539267	1.24889	0.187196	0.4648	1	881	tags=15%, list=6%, signal=16%
GO_GLYCOSPHINGOLIPID_BINDING	5	0.730151	1.24883	0.227501	0.46463	1	162	tags=20%, list=1%, signal=20%
GO_NEGATIVE_REGULATION_OF_ENDOPLASMIC_RETICULUM_CALCIUM_ION_CONCENTRATION	7	0.67132	1.24845	0.216165	0.465205	1	1364	tags=43%, list=9%, signal=47%
GO_REGULATION_OF_LIPOPROTEIN_LIPASE_ACTIVITY	14	0.573867	1.24825	0.20874	0.465372	1	3712	tags=50%, list=24%, signal=66%
GO_AGGRESOME_ASSEMBLY	5	0.730892	1.24811	0.216059	0.465407	1	1184	tags=40%, list=8%, signal=43%
GO_REGULATION_OF_NEUROINFLAMMATORY_RESPONSE	19	0.541681	1.24797	0.20007	0.465429	1	784	tags=16%, list=5%, signal=17%
GO_ESTROGEN_METABOLIC_PROCESS	9	0.630743	1.24771	0.22421	0.465739	1	1601	tags=22%, list=11%, signal=25%
GO_NUCLEOSIDE_BISPHOSPHATE_METABOLIC_PROCESS	58	0.441476	1.24747	0.146015	0.465992	1	3146	tags=34%, list=21%, signal=43%
GO_PROTEIN_PROCESSING_INVOLVED_IN_PROTEIN_TARGETING_TO_MITOCHONDRION	7	0.663115	1.2474	0.217241	0.465853	1	1489	tags=29%, list=10%, signal=32%
GO_CELLULAR_RESPONSE_TO_CAMP	44	0.455632	1.24734	0.156359	0.465695	1	1986	tags=14%, list=13%, signal=16%
GO_EKC_KEOPS_COMPLEX	6	0.697105	1.24724	0.212701	0.465622	1	4326	tags=83%, list=28%, signal=116%
GO_HOMOTYPIC_CELL_CELL_ADHESION	63	0.431409	1.24718	0.146961	0.465454	1	1426	tags=16%, list=9%, signal=17%
GO_POSITIVE_REGULATION_OF_INHIBITORY_POSTSYNAPTIC_POTENTIAL	5	0.722882	1.24693	0.230769	0.46573	1	145	tags=20%, list=1%, signal=20%
GO_INSULIN_SECRETION_INVOLVED_IN_CELLULAR_RESPONSE_TO_GLUCOSE_STIMULUS	49	0.450017	1.24682	0.147176	0.465689	1	1406	tags=22%, list=9%, signal=25%
GO_NEUROPEPTIDE_RECEPTOR_BINDING	16	0.556836	1.24638	0.200793	0.466402	1	3211	tags=19%, list=21%, signal=24%
GO_PANCREAS_DEVELOPMENT	56	0.44099	1.24607	0.151181	0.466816	1	1364	tags=16%, list=9%, signal=18%
GO_POSITIVE_REGULATION_OF_PEPTIDE_HORMONE_SECRETION	64	0.429251	1.24486	0.13973	0.469336	1	2037	tags=22%, list=13%, signal=25%
GO_CELLULAR_RESPONSE_TO_INSULIN_STIMULUS	179	0.37596	1.24479	0.084737	0.469183	1	1621	tags=19%, list=11%, signal=21%
GO_ANION_TRANSMEMBRANE_TRANSPORTER_ACTIVITY	222	0.368003	1.24462	0.075339	0.469275	1	3199	tags=24%, list=21%, signal=30%
GO_REGULATION_OF_CALCIUM_ION_DEPENDENT_EXOCYTOSIS	88	0.407939	1.24446	0.121848	0.469348	1	1624	tags=15%, list=11%, signal=16%
GO_REGULATION_OF_UBIQUITIN_PROTEIN_LIGASE_ACTIVITY	21	0.529296	1.24439	0.200209	0.46921	1	1922	tags=33%, list=13%, signal=38%
GO_TRANSITION_BETWEEN_FAST_AND_SLOW_FIBER	7	0.669616	1.24381	0.229232	0.47026	1	1676	tags=29%, list=11%, signal=32%
GO_METANEPHRIC_S_SHAPED_BODY_MORPHOGENESIS	6	0.68766	1.24328	0.23559	0.471183	1	2777	tags=50%, list=18%, signal=61%
GO_PHAGOCYTOSIS	204	0.370763	1.24306	0.0808489	0.471395	1	2574	tags=22%, list=17%, signal=26%
GO_LIPOPROTEIN_LOCALIZATION	12	0.589651	1.24298	0.225678	0.471279	1	277	tags=8%, list=2%, signal=8%
GO_PEPTIDASE_REGULATOR_ACTIVITY	134	0.386552	1.24229	0.100629	0.472613	1	2652	tags=22%, list=17%, signal=27%
GO_AMYLOID_BETA_CLEARANCE_BY_TRANSCYTOSIS	7	0.668992	1.24154	0.230387	0.474075	1	3510	tags=57%, list=23%, signal=74%
GO_PRESYNAPTIC_ACTIVE_ZONE_MEMBRANE	25	0.508126	1.2415	0.189878	0.473864	1	2684	tags=28%, list=18%, signal=34%
GO_SYNAPTIC_VESICLE_BUDDING	8	0.643004	1.24132	0.232251	0.473995	1	698	tags=25%, list=5%, signal=26%
GO_NEGATIVE_REGULATION_OF_AUTOPHAGY_OF_MITOCHONDRION	8	0.645972	1.2406	0.229545	0.475359	1	3433	tags=75%, list=23%, signal=97%
GO_GPI_ANCHOR_BINDING	6	0.69033	1.24033	0.232354	0.4757	1	3225	tags=50%, list=21%, signal=63%
GO_NEGATIVE_REGULATION_OF_GLYCOGEN_METABOLIC_PROCESS	6	0.689731	1.23966	0.238311	0.47695	1	923	tags=33%, list=6%, signal=35%
GO_PARANODAL_JUNCTION_ASSEMBLY	5	0.714114	1.2396	0.233255	0.476785	1	301	tags=20%, list=2%, signal=20%
GO_PRESYNAPTIC_ACTIVE_ZONE	55	0.439974	1.23936	0.154865	0.477025	1	2684	tags=22%, list=18%, signal=26%
GO_MODULATION_OF_GROWTH_OF_SYMBIONT_INVOLVED_IN_INTERACTION_WITH_HOST	6	0.692701	1.2392	0.229302	0.47711	1	365	tags=17%, list=2%, signal=17%
GO_REGULATION_OF_AMINO_ACID_TRANSPORT	19	0.529723	1.23912	0.201045	0.476998	1	451	tags=16%, list=3%, signal=16%
GO_ESTABLISHMENT_OF_PROTEIN_LOCALIZATION_TO_PLASMA_MEMBRANE	50	0.445426	1.23859	0.155162	0.477933	1	2551	tags=26%, list=17%, signal=31%
GO_CELLULAR_KETONE_BODY_METABOLIC_PROCESS	8	0.638616	1.23853	0.237421	0.477759	1	2671	tags=38%, list=18%, signal=45%
GO_REGULATION_OF_INTRACELLULAR_PROTEIN_TRANSPORT	209	0.368915	1.2384	0.0819879	0.477757	1	1278	tags=18%, list=8%, signal=20%
GO_SODIUM_ION_BINDING	8	0.643201	1.23832	0.230916	0.477644	1	1515	tags=25%, list=10%, signal=28%
GO_CDP_ALCOHOL_PHOSPHATIDYLTRANSFERASE_ACTIVITY	8	0.638257	1.23828	0.23003	0.477438	1	3107	tags=75%, list=20%, signal=94%
GO_HOMEOSTATIC_PROCESS	1446	0.332538	1.23819	0.00202593	0.477345	1	1699	tags=14%, list=11%, signal=15%
GO_HINDBRAIN_MORPHOGENESIS	33	0.475874	1.2378	0.18432	0.477968	1	1063	tags=9%, list=7%, signal=10%
GO_G_PROTEIN_COUPLED_PURINERGIC_RECEPTOR_SIGNALING_PATHWAY	13	0.579101	1.23694	0.222182	0.479704	1	451	tags=15%, list=3%, signal=16%
GO_QUINONE_BIOSYNTHETIC_PROCESS	16	0.553202	1.2367	0.206712	0.479951	1	4939	tags=88%, list=32%, signal=129%
GO_VCP_NPL4_UFD1_AAA_ATPASE_COMPLEX	9	0.626452	1.23646	0.236644	0.480218	1	1207	tags=44%, list=8%, signal=48%
GO_STEROL_TRANSPORT	77	0.412614	1.23601	0.142899	0.480974	1	2875	tags=25%, list=19%, signal=30%
GO_ZYMOGEN_INHIBITION	7	0.660596	1.23573	0.236309	0.481326	1	2010	tags=57%, list=13%, signal=66%
GO_POSITIVE_REGULATION_OF_CYTOKINE_SECRETION	86	0.409566	1.23559	0.136273	0.481352	1	158	tags=3%, list=1%, signal=4%
GO_2_OXOGLUTARATE_DEPENDENT_DIOXYGENASE_ACTIVITY	44	0.449444	1.23555	0.162069	0.481147	1	1990	tags=23%, list=13%, signal=26%
GO_RENAL_SODIUM_ION_TRANSPORT	6	0.688167	1.23514	0.245171	0.481796	1	303	tags=17%, list=2%, signal=17%
GO_PROTEIN_TAG	11	0.596968	1.23484	0.217054	0.482195	1	1550	tags=36%, list=10%, signal=40%
GO_REGULATION_OF_CALCIUM_MEDIATED_SIGNALING	75	0.41619	1.23482	0.137278	0.481938	1	1784	tags=17%, list=12%, signal=20%
GO_RESPONSE_TO_WATER_DEPRIVATION	5	0.712888	1.23476	0.226828	0.481758	1	2502	tags=60%, list=16%, signal=72%
GO_INTEGRIN_ACTIVATION	16	0.556032	1.23474	0.21691	0.481497	1	390	tags=13%, list=3%, signal=13%
GO_REGULATION_OF_TRANSPORT	1366	0.332025	1.23441	0.00243655	0.481987	1	2646	tags=19%, list=17%, signal=21%
GO_REGULATION_OF_MYOBLAST_FUSION	15	0.564941	1.23439	0.229265	0.481731	1	1690	tags=20%, list=11%, signal=22%
GO_INFLAMMATORY_RESPONSE_TO_ANTIGENIC_STIMULUS	36	0.470066	1.23317	0.182116	0.484285	1	1244	tags=14%, list=8%, signal=15%
GO_NATURAL_KILLER_CELL_LECTIN_LIKE_RECEPTOR_BINDING	9	0.625665	1.23306	0.23525	0.484221	1	536	tags=22%, list=4%, signal=23%
GO_VASCULAR_ENDOTHELIAL_GROWTH_FACTOR_SIGNALING_PATHWAY	25	0.501717	1.23296	0.195238	0.484154	1	1449	tags=16%, list=10%, signal=18%
GO_DOLICHYL_PHOSPHATE_MANNOSE_PROTEIN_MANNOSYLTRANSFERASE_ACTIVITY	7	0.663255	1.23274	0.244604	0.484391	1	1517	tags=43%, list=10%, signal=48%
GO_REGULATION_OF_GLYCOPROTEIN_BIOSYNTHETIC_PROCESS	31	0.482969	1.23216	0.183033	0.485463	1	1070	tags=26%, list=7%, signal=28%
GO_CELLULAR_RESPONSE_TO_CARBOHYDRATE_STIMULUS	109	0.397486	1.232	0.128528	0.485521	1	1406	tags=17%, list=9%, signal=19%
GO_CYTOSOLIC_PROTEASOME_COMPLEX	9	0.626857	1.23194	0.238201	0.485374	1	930	tags=33%, list=6%, signal=35%
GO_CLATHRIN_BINDING	42	0.457316	1.2318	0.180312	0.485379	1	4190	tags=48%, list=27%, signal=65%
GO_ORGANIC_ANION_TRANSMEMBRANE_TRANSPORTER_ACTIVITY	148	0.3813	1.23151	0.10553	0.485765	1	3018	tags=26%, list=20%, signal=32%
GO_ENDOPEPTIDASE_ACTIVATOR_ACTIVITY	6	0.682258	1.23065	0.237911	0.487493	1	2438	tags=67%, list=16%, signal=79%
GO_PHOSPHOLIPASE_A2_ACTIVITY_CONSUMING_1_2_DIPALMITOYLPHOSPHATIDYLCHOLINE_	11	0.600954	1.23051	0.234799	0.487508	1	3912	tags=36%, list=26%, signal=49%
GO_LIPASE_ACTIVATOR_ACTIVITY	8	0.641393	1.23	0.239626	0.488374	1	2673	tags=50%, list=18%, signal=61%
GO_PURINERGIC_RECEPTOR_SIGNALING_PATHWAY	20	0.526958	1.22978	0.200752	0.488606	1	636	tags=15%, list=4%, signal=16%
GO_BONE_MORPHOGENESIS	79	0.412394	1.22978	0.150146	0.488304	1	2123	tags=15%, list=14%, signal=18%
GO_CELL_ADHESION_MOLECULE_BINDING	408	0.346912	1.22975	0.0480769	0.488054	1	2429	tags=22%, list=16%, signal=26%
GO_MAGNESIUM_ION_TRANSMEMBRANE_TRANSPORTER_ACTIVITY	14	0.561978	1.22958	0.227766	0.488154	1	38	tags=7%, list=0%, signal=7%
GO_TELOMERE_LOCALIZATION	8	0.638257	1.22936	0.240247	0.488387	1	823	tags=25%, list=5%, signal=26%
GO_REGULATION_OF_ACTIVIN_RECEPTOR_SIGNALING_PATHWAY	17	0.543594	1.22863	0.214639	0.489798	1	780	tags=12%, list=5%, signal=12%
GO_NEGATIVE_REGULATION_OF_PROTEIN_MATURATION	21	0.518761	1.22779	0.205903	0.49146	1	2010	tags=33%, list=13%, signal=38%
GO_GLIAL_CELL_ACTIVATION	33	0.472505	1.2267	0.190445	0.49377	1	784	tags=12%, list=5%, signal=13%
GO_BLOC_1_COMPLEX	14	0.568439	1.2265	0.221136	0.493946	1	3347	tags=57%, list=22%, signal=73%
GO_RESPONSE_TO_ATP	26	0.494355	1.22647	0.198267	0.493719	1	636	tags=8%, list=4%, signal=8%
GO_PEPTIDYL_DIPHTHAMIDE_BIOSYNTHETIC_PROCESS_FROM_PEPTIDYL_HISTIDINE	7	0.663253	1.2262	0.243468	0.494024	1	5135	tags=100%, list=34%, signal=151%
GO_REGULATION_OF_PROTEIN_BINDING	180	0.370943	1.2256	0.102279	0.49515	1	1690	tags=16%, list=11%, signal=17%
GO_INTERFERON_GAMMA_SECRETION	14	0.562336	1.22511	0.229844	0.495974	1	360	tags=21%, list=2%, signal=22%
GO_OTHER_ORGANISM_MEMBRANE	5	0.710802	1.22395	0.250679	0.498437	1	2242	tags=20%, list=15%, signal=23%
GO_REGULATION_OF_GROWTH_HORMONE_RECEPTOR_SIGNALING_PATHWAY	5	0.711666	1.22348	0.238003	0.499272	1	652	tags=20%, list=4%, signal=21%
GO_POSITIVE_REGULATION_OF_INSULIN_SECRETION	50	0.441229	1.22334	0.172478	0.499286	1	1783	tags=22%, list=12%, signal=25%
GO_PORIN_ACTIVITY	5	0.70728	1.2231	0.256279	0.499544	1	4463	tags=100%, list=29%, signal=141%
GO_PROTEIN_COMPLEX_OLIGOMERIZATION	455	0.341987	1.22283	0.050967	0.499878	1	2386	tags=21%, list=16%, signal=25%
GO_REGULATION_OF_PROTEIN_TARGETING_TO_MEMBRANE	33	0.473182	1.22283	0.192092	0.499588	1	1063	tags=24%, list=7%, signal=26%
GO_NUCLEOSIDE_DIPHOSPHATASE_ACTIVITY	10	0.601591	1.22276	0.245478	0.499454	1	3219	tags=60%, list=21%, signal=76%
GO_I_KAPPAB_KINASE_NF_KAPPAB_SIGNALING	220	0.359951	1.22247	0.0910478	0.49985	1	2557	tags=23%, list=17%, signal=27%
GO_NEGATIVE_REGULATION_OF_CELLULAR_PROTEIN_CATABOLIC_PROCESS	75	0.413943	1.22239	0.152219	0.499729	1	1328	tags=20%, list=9%, signal=22%
GO_REGULATION_OF_PLATELET_AGGREGATION	13	0.574806	1.22233	0.230208	0.499547	1	1426	tags=23%, list=9%, signal=25%
GO_SERTOLI_CELL_DIFFERENTIATION	14	0.564437	1.22224	0.238559	0.499472	1	688	tags=21%, list=5%, signal=22%
GO_FERRIC_IRON_BINDING	6	0.675071	1.22091	0.251944	0.50233	1	395	tags=33%, list=3%, signal=34%
GO_NEGATIVE_REGULATION_OF_RYANODINE_SENSITIVE_CALCIUM_RELEASE_CHANNEL_ACTIVITY	10	0.609468	1.2209	0.244379	0.502045	1	4120	tags=50%, list=27%, signal=68%
GO_RESPONSE_TO_FUNGUS	24	0.499087	1.2208	0.212483	0.501981	1	2309	tags=21%, list=15%, signal=25%
GO_NEGATIVE_REGULATION_OF_STEM_CELL_POPULATION_MAINTENANCE	5	0.709256	1.2206	0.25159	0.502149	1	1335	tags=20%, list=9%, signal=22%
GO_REGULATION_OF_PROTEIN_MONOUBIQUITINATION	6	0.680555	1.2205	0.252824	0.502077	1	2812	tags=50%, list=18%, signal=61%
GO_TRICARBOXYLIC_ACID_CYCLE	31	0.478297	1.22038	0.199026	0.502048	1	2734	tags=45%, list=18%, signal=55%
GO_POSITIVE_REGULATION_OF_SEQUESTERING_OF_CALCIUM_ION	12	0.579611	1.22035	0.234493	0.501823	1	4120	tags=42%, list=27%, signal=57%
GO_CARBOHYDRATE_PROTON_SYMPORTER_ACTIVITY	8	0.632615	1.22004	0.249036	0.502239	1	2100	tags=25%, list=14%, signal=29%
GO_ORNITHINE_DECARBOXYLASE_REGULATOR_ACTIVITY	5	0.705207	1.21951	0.252224	0.503196	1	509	tags=20%, list=3%, signal=21%
GO_RESPONSE_TO_CALCIUM_ION	120	0.387103	1.21931	0.130278	0.50336	1	1126	tags=10%, list=7%, signal=11%
GO_NEGATIVE_REGULATION_OF_LIPID_METABOLIC_PROCESS	52	0.435285	1.2188	0.172738	0.504294	1	1436	tags=19%, list=9%, signal=21%
GO_ANTIBIOTIC_TRANSPORT	8	0.628157	1.21852	0.251037	0.504645	1	2364	tags=50%, list=16%, signal=59%
GO_NEGATIVE_REGULATION_OF_STRIATED_MUSCLE_CELL_DIFFERENTIATION	27	0.492781	1.21831	0.209855	0.504838	1	2	tags=4%, list=0%, signal=4%
GO_FATTY_ACID_BINDING	25	0.504413	1.21805	0.212846	0.505136	1	1223	tags=16%, list=8%, signal=17%
GO_NEGATIVE_REGULATION_OF_DEFENSE_RESPONSE_TO_BACTERIUM	5	0.709412	1.21735	0.264614	0.506533	1	337	tags=20%, list=2%, signal=20%
GO_REGULATION_OF_MAST_CELL_CHEMOTAXIS	6	0.677703	1.21718	0.256767	0.506653	1	1449	tags=50%, list=10%, signal=55%
GO_REGULATION_OF_CELLULAR_CATABOLIC_PROCESS	717	0.333002	1.21667	0.0286325	0.507547	1	2761	tags=27%, list=18%, signal=31%
GO_REGULATION_OF_RETINOIC_ACID_RECEPTOR_SIGNALING_PATHWAY	16	0.547835	1.21667	0.235896	0.507246	1	158	tags=13%, list=1%, signal=13%
GO_DENDRITIC_CELL_MIGRATION	18	0.528933	1.21571	0.228371	0.509261	1	20	tags=6%, list=0%, signal=6%
GO_REGULATION_OF_BILE_ACID_METABOLIC_PROCESS	9	0.623555	1.21552	0.251217	0.509403	1	117	tags=11%, list=1%, signal=11%
GO_CELLULAR_RESPONSE_TO_EXTRACELLULAR_STIMULUS	215	0.360949	1.2151	0.101763	0.510097	1	1256	tags=13%, list=8%, signal=13%
GO_BASAL_DENDRITE	5	0.705005	1.2151	0.252351	0.509792	1	333	tags=20%, list=2%, signal=20%
GO_DIHYDROLIPOYL_DEHYDROGENASE_COMPLEX	10	0.601906	1.21463	0.253249	0.510644	1	1691	tags=40%, list=11%, signal=45%
GO_ADENYLATE_CYCLASE_INHIBITING_G_PROTEIN_COUPLED_RECEPTOR_SIGNALING_PATHWAY	50	0.43226	1.21336	0.180272	0.513393	1	1448	tags=14%, list=10%, signal=15%
GO_NEGATIVE_REGULATION_OF_PEPTIDASE_ACTIVITY	159	0.371612	1.21328	0.11868	0.513291	1	2131	tags=18%, list=14%, signal=21%
GO_NARROW_PORE_CHANNEL_ACTIVITY	12	0.572479	1.213	0.242347	0.51364	1	2433	tags=25%, list=16%, signal=30%
GO_RIBOSE_PHOSPHATE_BIOSYNTHETIC_PROCESS	146	0.374816	1.2126	0.120181	0.514307	1	2733	tags=32%, list=18%, signal=38%
GO_RENAL_SYSTEM_PROCESS	76	0.408296	1.21248	0.163403	0.51428	1	3865	tags=33%, list=25%, signal=44%
GO_TETHERING_COMPLEX	62	0.420492	1.21244	0.183133	0.514072	1	3734	tags=39%, list=25%, signal=51%
GO_METALLOAMINOPEPTIDASE_ACTIVITY	19	0.520864	1.21172	0.228816	0.515499	1	2005	tags=32%, list=13%, signal=36%
GO_MITOCHONDRIAL_RESPIRATORY_CHAIN_COMPLEX_III_ASSEMBLY	9	0.617327	1.21152	0.259329	0.51567	1	5312	tags=89%, list=35%, signal=136%
GO_POSITIVE_REGULATION_OF_ENDOTHELIAL_CELL_CHEMOTAXIS	11	0.584102	1.21128	0.238288	0.515935	1	3580	tags=45%, list=23%, signal=59%
GO_CASPASE_BINDING	6	0.677771	1.21121	0.256371	0.515773	1	4262	tags=67%, list=28%, signal=93%
GO_REGULATION_OF_SKELETAL_MUSCLE_CONTRACTION	9	0.617731	1.21102	0.251836	0.51592	1	1672	tags=22%, list=11%, signal=25%
GO_PHOSPHOLIPID_BIOSYNTHETIC_PROCESS	212	0.360873	1.211	0.109686	0.515672	1	3225	tags=36%, list=21%, signal=45%
GO_REGULATION_OF_CALCIUM_ION_IMPORT	23	0.500383	1.20987	0.220906	0.518113	1	1405	tags=17%, list=9%, signal=19%
GO_MACROPHAGE_ACTIVATION	53	0.429163	1.20943	0.184968	0.51886	1	790	tags=11%, list=5%, signal=12%
GO_POSITIVE_REGULATION_OF_NATURAL_KILLER_CELL_MEDIATED_IMMUNITY	25	0.494065	1.2092	0.221377	0.519114	1	2270	tags=28%, list=15%, signal=33%
GO_CONNECTIVE_TISSUE_DEVELOPMENT	194	0.361936	1.2092	0.1106	0.518811	1	1887	tags=11%, list=12%, signal=13%
GO_POSITIVE_REGULATION_OF_TOLERANCE_INDUCTION	8	0.627132	1.20893	0.256863	0.519154	1	1639	tags=25%, list=11%, signal=28%
GO_ACETATE_ESTER_TRANSPORT	5	0.704225	1.20883	0.26575	0.519069	1	3885	tags=60%, list=25%, signal=81%
GO_REGULATION_OF_APPETITE	12	0.576203	1.20868	0.251822	0.519127	1	3751	tags=42%, list=25%, signal=55%
GO_ALVEOLAR_LAMELLAR_BODY	5	0.700805	1.20845	0.279612	0.51938	1	1211	tags=20%, list=8%, signal=22%
GO_POSITIVE_REGULATION_OF_HORMONE_SECRETION	83	0.400963	1.20836	0.168566	0.519279	1	1845	tags=19%, list=12%, signal=22%
GO_VOLTAGE_GATED_ANION_CHANNEL_ACTIVITY	13	0.571149	1.20832	0.241135	0.519078	1	4248	tags=62%, list=28%, signal=85%
GO_MIDDLE_EAR_MORPHOGENESIS	15	0.549361	1.20805	0.249023	0.519408	1	1432	tags=20%, list=9%, signal=22%
GO_NEGATIVE_REGULATION_OF_PEPTIDE_SECRETION	93	0.397512	1.20725	0.161802	0.52105	1	2761	tags=23%, list=18%, signal=27%
GO_GLUTAMINE_TRANSPORT	5	0.701113	1.20722	0.270524	0.520827	1	79	tags=20%, list=1%, signal=20%
GO_REGULATION_OF_PHOSPHATE_TRANSPORT	7	0.649535	1.20688	0.26145	0.521318	1	1363	tags=29%, list=9%, signal=31%
GO_NAD_P_H_OXIDASE_ACTIVITY	7	0.643463	1.20644	0.265713	0.522074	1	819	tags=14%, list=5%, signal=15%
GO_VASODILATION	18	0.525139	1.20635	0.225656	0.52197	1	3683	tags=44%, list=24%, signal=59%
GO_FLAVIN_ADENINE_DINUCLEOTIDE_BINDING	69	0.411319	1.20626	0.181437	0.521879	1	4203	tags=36%, list=28%, signal=50%
GO_COPPER_ION_BINDING	45	0.444132	1.20593	0.19968	0.522378	1	3675	tags=44%, list=24%, signal=58%
GO_ACUTE_INFLAMMATORY_RESPONSE	73	0.407022	1.20579	0.172937	0.522395	1	2785	tags=18%, list=18%, signal=22%
GO_PROTEIN_LOCALIZATION_TO_PLASMA_MEMBRANE	216	0.357885	1.20513	0.113208	0.523655	1	2662	tags=23%, list=17%, signal=27%
GO_PALMITOYLTRANSFERASE_ACTIVITY	35	0.459938	1.20511	0.20216	0.523397	1	2883	tags=37%, list=19%, signal=46%
GO_NEGATIVE_REGULATION_OF_FATTY_ACID_METABOLIC_PROCESS	9	0.611562	1.20503	0.264439	0.523273	1	98	tags=11%, list=1%, signal=11%
GO_ANDROGEN_CATABOLIC_PROCESS	5	0.701329	1.20499	0.281467	0.523048	1	538	tags=20%, list=4%, signal=21%
GO_L_GLUTAMINE_TRANSMEMBRANE_TRANSPORTER_ACTIVITY	5	0.701113	1.20483	0.268558	0.523133	1	79	tags=20%, list=1%, signal=20%
GO_LABYRINTHINE_LAYER_BLOOD_VESSEL_DEVELOPMENT	18	0.529044	1.20473	0.225026	0.523059	1	648	tags=11%, list=4%, signal=12%
GO_REGULATION_OF_POLYAMINE_TRANSMEMBRANE_TRANSPORT	5	0.705207	1.20466	0.278925	0.522904	1	509	tags=20%, list=3%, signal=21%
GO_DSRNA_TRANSPORT	5	0.702008	1.20433	0.271357	0.523408	1	4487	tags=80%, list=29%, signal=113%
GO_LONG_CHAIN_FATTY_ACYL_COA_BIOSYNTHETIC_PROCESS	16	0.538462	1.20429	0.234708	0.523197	1	2551	tags=38%, list=17%, signal=45%
GO_FATTY_ACID_ELONGATION	11	0.587776	1.2042	0.267943	0.52311	1	3112	tags=45%, list=20%, signal=57%
GO_RESPONSE_TO_CARBOHYDRATE	175	0.363258	1.204	0.123149	0.523292	1	1256	tags=15%, list=8%, signal=16%
GO_REGULATION_OF_STEM_CELL_DIVISION	6	0.666699	1.20349	0.276201	0.52423	1	80	tags=17%, list=1%, signal=17%
GO_CORTICOTROPIN_SECRETION	5	0.697687	1.20349	0.277228	0.523923	1	2514	tags=40%, list=16%, signal=48%
GO_REGULATION_OF_SYNAPTIC_VESICLE_PRIMING	5	0.693909	1.20342	0.270602	0.523788	1	804	tags=20%, list=5%, signal=21%
GO_MAGNESIUM_ION_TRANSPORT	15	0.54601	1.20333	0.234727	0.52368	1	38	tags=7%, list=0%, signal=7%
GO_OXIDOREDUCTASE_ACTIVITY_ACTING_ON_A_SULFUR_GROUP_OF_DONORS_NAD_P_AS_ACCEPTOR	11	0.578338	1.20317	0.248129	0.523771	1	3525	tags=55%, list=23%, signal=71%
GO_RECEPTOR_SIGNALING_COMPLEX_SCAFFOLD_ACTIVITY	23	0.498114	1.20292	0.230584	0.524086	1	755	tags=22%, list=5%, signal=23%
GO_RESPONSE_TO_MITOCHONDRIAL_DEPOLARISATION	19	0.521478	1.20287	0.237216	0.523885	1	3096	tags=58%, list=20%, signal=73%
GO_POSITIVE_REGULATION_OF_CANONICAL_WNT_SIGNALING_PATHWAY	120	0.378979	1.20284	0.142701	0.523636	1	1401	tags=25%, list=9%, signal=27%
GO_SARCOPLASMIC_RETICULUM_MEMBRANE	31	0.469453	1.20185	0.222111	0.525741	1	394	tags=6%, list=3%, signal=7%
GO_POSITIVE_REGULATION_OF_IMMUNE_EFFECTOR_PROCESS	167	0.366884	1.20171	0.135606	0.525765	1	1723	tags=16%, list=11%, signal=18%
GO_METALLOCHAPERONE_ACTIVITY	7	0.646673	1.20126	0.269504	0.526562	1	3032	tags=57%, list=20%, signal=71%
GO_CELLULAR_AMINO_ACID_CATABOLIC_PROCESS	69	0.409901	1.20051	0.185634	0.528097	1	3196	tags=28%, list=21%, signal=35%
GO_PROTEIN_GLYCOSYLATION_IN_GOLGI	5	0.694365	1.20021	0.270039	0.528535	1	1996	tags=40%, list=13%, signal=46%
GO_CELLULAR_RESPONSE_TO_INCREASED_OXYGEN_LEVELS	12	0.566743	1.2002	0.250921	0.528226	1	2814	tags=50%, list=18%, signal=61%
GO_NEUTRAL_AMINO_ACID_TRANSMEMBRANE_TRANSPORTER_ACTIVITY	26	0.487662	1.20005	0.221183	0.528294	1	2784	tags=35%, list=18%, signal=42%
GO_NEGATIVE_REGULATION_OF_RESPONSE_TO_EXTERNAL_STIMULUS	236	0.353381	1.1985	0.107661	0.531769	1	2574	tags=18%, list=17%, signal=22%
GO_REGULATION_OF_GOLGI_ORGANIZATION	14	0.546672	1.1984	0.263732	0.531717	1	2209	tags=36%, list=14%, signal=42%
GO_NEGATIVE_REGULATION_OF_PROTEIN_KINASE_B_SIGNALING	39	0.450875	1.19833	0.203591	0.531576	1	1746	tags=26%, list=11%, signal=29%
GO_IMMUNOGLOBULIN_PRODUCTION	85	0.396545	1.19816	0.175808	0.531669	1	536	tags=8%, list=4%, signal=8%
GO_DOPAMINE_CATABOLIC_PROCESS	5	0.695052	1.19783	0.270186	0.532184	1	4243	tags=60%, list=28%, signal=83%
GO_NEGATIVE_REGULATION_OF_FATTY_ACID_OXIDATION	9	0.611562	1.1978	0.272591	0.531935	1	98	tags=11%, list=1%, signal=11%
GO_NEGATIVE_REGULATION_OF_AUTOPHAGY	64	0.412137	1.19773	0.189686	0.531795	1	2799	tags=31%, list=18%, signal=38%
GO_POSITIVE_REGULATION_OF_CHEMOTAXIS	92	0.392524	1.19762	0.167755	0.531762	1	1449	tags=10%, list=10%, signal=11%
GO_CELLULAR_ALDEHYDE_METABOLIC_PROCESS	24	0.490093	1.1972	0.232155	0.532496	1	1229	tags=17%, list=8%, signal=18%
GO_POSITIVE_REGULATION_OF_SMOOTH_MUSCLE_CONTRACTION	20	0.513897	1.19714	0.241427	0.532321	1	145	tags=5%, list=1%, signal=5%
GO_ENDOCYTIC_ADAPTOR_ACTIVITY	10	0.598012	1.19712	0.267897	0.532077	1	2413	tags=40%, list=16%, signal=47%
GO_PHOSPHOLIPASE_ACTIVATOR_ACTIVITY	7	0.647105	1.19699	0.276128	0.53209	1	2673	tags=57%, list=18%, signal=69%
GO_RESPONSE_TO_EXTRACELLULAR_STIMULUS	411	0.337631	1.19679	0.080693	0.532261	1	1945	tags=16%, list=13%, signal=18%
GO_PROTEIN_NEDDYLATION	14	0.54925	1.19675	0.258602	0.532047	1	3033	tags=57%, list=20%, signal=71%
GO_BEHAVIORAL_RESPONSE_TO_COCAINE	9	0.606875	1.19596	0.266141	0.533664	1	1063	tags=33%, list=7%, signal=36%
GO_CERAMIDE_BIOSYNTHETIC_PROCESS	51	0.429187	1.19554	0.202337	0.534381	1	2886	tags=37%, list=19%, signal=46%
GO_ATP_TRANSPORT	9	0.603051	1.19495	0.266446	0.535523	1	2221	tags=33%, list=15%, signal=39%
GO_DRUG_TRANSMEMBRANE_TRANSPORTER_ACTIVITY	70	0.40867	1.19483	0.187147	0.535512	1	3018	tags=27%, list=20%, signal=34%
GO_MEMBRANE_PROTEIN_INTRACELLULAR_DOMAIN_PROTEOLYSIS	18	0.520091	1.19436	0.246948	0.536353	1	3232	tags=44%, list=21%, signal=56%
GO_NEUTRAL_LIPID_BIOSYNTHETIC_PROCESS	30	0.471144	1.19353	0.226501	0.538099	1	3959	tags=43%, list=26%, signal=58%
GO_TRANSCRIPTIONAL_PREINITIATION_COMPLEX	6	0.662035	1.19348	0.280722	0.537896	1	2335	tags=50%, list=15%, signal=59%
GO_EXTRINSIC_COMPONENT_OF_MITOCHONDRIAL_INNER_MEMBRANE	13	0.550623	1.19228	0.260933	0.540555	1	4880	tags=85%, list=32%, signal=124%
GO_MONOSACCHARIDE_METABOLIC_PROCESS	126	0.373846	1.19217	0.151194	0.540494	1	2011	tags=20%, list=13%, signal=23%
GO_RNA_POLYMERASE_III_REGULATORY_REGION_DNA_BINDING	11	0.577581	1.19196	0.259872	0.540683	1	606	tags=18%, list=4%, signal=19%
GO_REGULATION_OF_METAL_ION_TRANSPORT	268	0.347675	1.19159	0.115535	0.541282	1	1405	tags=10%, list=9%, signal=11%
GO_GLYCEROPHOSPHOLIPID_CATABOLIC_PROCESS	19	0.51206	1.19143	0.246726	0.541376	1	3122	tags=37%, list=20%, signal=46%
GO_NEGATIVE_REGULATION_OF_SYSTEMIC_ARTERIAL_BLOOD_PRESSURE	9	0.599748	1.19142	0.27035	0.541091	1	589	tags=22%, list=4%, signal=23%
GO_PEPTIDYL_ARGININE_MODIFICATION	19	0.514301	1.19142	0.248003	0.540778	1	2790	tags=37%, list=18%, signal=45%
GO_CALCIUM_ACTIVATED_CATION_CHANNEL_ACTIVITY	19	0.513555	1.19133	0.246888	0.540685	1	2965	tags=26%, list=19%, signal=33%
GO_MUSCLE_MYOSIN_COMPLEX	7	0.638319	1.19103	0.294051	0.541119	1	1677	tags=29%, list=11%, signal=32%
GO_PEPTIDE_HORMONE_BINDING	24	0.489567	1.19088	0.231343	0.541179	1	573	tags=13%, list=4%, signal=13%
GO_TRNA_WOBBLE_BASE_MODIFICATION	19	0.509801	1.19079	0.253138	0.541072	1	3119	tags=47%, list=20%, signal=59%
GO_PASSIVE_TRANSMEMBRANE_TRANSPORTER_ACTIVITY	287	0.343678	1.19058	0.101934	0.54128	1	2455	tags=12%, list=16%, signal=14%
GO_SHORT_CHAIN_FATTY_ACID_CATABOLIC_PROCESS	7	0.640636	1.1905	0.285121	0.541178	1	4051	tags=71%, list=27%, signal=97%
GO_PROTEIN_KINASE_A_REGULATORY_SUBUNIT_BINDING	17	0.520132	1.18975	0.249295	0.54272	1	431	tags=18%, list=3%, signal=18%
GO_RESPONSE_TO_INTERLEUKIN_7	35	0.455848	1.18956	0.22208	0.542902	1	506	tags=9%, list=3%, signal=9%
GO_IRON_ION_HOMEOSTASIS	74	0.402123	1.1895	0.191608	0.542725	1	3017	tags=31%, list=20%, signal=39%
GO_PLATELET_DENSE_GRANULE_LUMEN	11	0.576814	1.18942	0.268929	0.542617	1	4376	tags=45%, list=29%, signal=64%
GO_REGULATION_OF_ACTIVATION_OF_JANUS_KINASE_ACTIVITY	5	0.692478	1.18914	0.29229	0.543004	1	3074	tags=40%, list=20%, signal=50%
GO_CHOLESTEROL_CATABOLIC_PROCESS	10	0.584253	1.18904	0.271923	0.542924	1	376	tags=10%, list=2%, signal=10%
GO_POSITIVE_REGULATION_OF_DEFENSE_RESPONSE	375	0.33757	1.18863	0.0905093	0.543614	1	2438	tags=22%, list=16%, signal=25%
GO_NEGATIVE_REGULATION_OF_NATURAL_KILLER_CELL_MEDIATED_IMMUNITY	12	0.57007	1.18861	0.271349	0.543343	1	2636	tags=42%, list=17%, signal=50%
GO_OUTER_MITOCHONDRIAL_MEMBRANE_PROTEIN_COMPLEX	17	0.524319	1.1883	0.250543	0.543797	1	3666	tags=71%, list=24%, signal=93%
GO_SEROTONIN_TRANSPORT	7	0.637517	1.18799	0.283969	0.544266	1	636	tags=14%, list=4%, signal=15%
GO_REGULATION_OF_GROWTH_HORMONE_SECRETION	7	0.640419	1.1878	0.286557	0.544419	1	449	tags=29%, list=3%, signal=29%
GO_DRUG_TRANSPORT	136	0.370252	1.18775	0.154323	0.54422	1	3018	tags=24%, list=20%, signal=30%
GO_RESPONSE_TO_VITAMIN_E	9	0.604497	1.18679	0.281909	0.546286	1	228	tags=11%, list=1%, signal=11%
GO_NEGATIVE_REGULATION_OF_SECRETION	150	0.365673	1.18615	0.149737	0.547552	1	2761	tags=21%, list=18%, signal=26%
GO_CYTOLYTIC_GRANULE	5	0.694478	1.1861	0.285002	0.547365	1	4193	tags=60%, list=28%, signal=83%
GO_TERMINAL_BOUTON	30	0.4675	1.18567	0.227409	0.548126	1	1403	tags=20%, list=9%, signal=22%
GO_REGULATION_OF_HORMONE_LEVELS	345	0.338058	1.1855	0.0981308	0.548252	1	2392	tags=19%, list=16%, signal=22%
GO_CHLORIDE_CHANNEL_COMPLEX	26	0.483605	1.18527	0.246316	0.548509	1	885	tags=8%, list=6%, signal=8%
GO_PURINE_CONTAINING_COMPOUND_BIOSYNTHETIC_PROCESS	155	0.362143	1.18524	0.153319	0.548254	1	2733	tags=30%, list=18%, signal=37%
GO_WW_DOMAIN_BINDING	25	0.482897	1.18466	0.231261	0.549393	1	3831	tags=56%, list=25%, signal=75%
GO_POSITIVE_REGULATION_OF_MONONUCLEAR_CELL_MIGRATION	15	0.541821	1.18399	0.262703	0.550713	1	183	tags=7%, list=1%, signal=7%
GO_HORMONE_METABOLIC_PROCESS	141	0.366075	1.18393	0.154915	0.550557	1	2392	tags=19%, list=16%, signal=23%
GO_NEUROINFLAMMATORY_RESPONSE	39	0.441896	1.18391	0.232102	0.55028	1	784	tags=10%, list=5%, signal=11%
GO_REGULATION_OF_CELL_DEATH	1282	0.318737	1.18378	0.0205912	0.5503	1	2246	tags=18%, list=15%, signal=19%
GO_POSITIVE_REGULATION_OF_VASCULATURE_DEVELOPMENT	127	0.370984	1.18287	0.169895	0.552268	1	1015	tags=9%, list=7%, signal=9%
GO_CYTOPLASMIC_SEQUESTERING_OF_PROTEIN	22	0.497542	1.18234	0.245523	0.553249	1	2872	tags=45%, list=19%, signal=56%
GO_NEGATIVE_REGULATION_OF_MYELOID_CELL_APOPTOTIC_PROCESS	9	0.600758	1.18221	0.274127	0.553267	1	790	tags=22%, list=5%, signal=23%
GO_COPPER_ION_TRANSMEMBRANE_TRANSPORTER_ACTIVITY	5	0.694257	1.18212	0.288123	0.553174	1	2847	tags=60%, list=19%, signal=74%
GO_ATP_TRANSMEMBRANE_TRANSPORTER_ACTIVITY	9	0.603051	1.18197	0.281055	0.553242	1	2221	tags=33%, list=15%, signal=39%
GO_REGULATION_OF_RESPONSE_TO_STRESS	1145	0.318365	1.18071	0.0305704	0.556059	1	1552	tags=14%, list=10%, signal=14%
GO_RIBOFLAVIN_METABOLIC_PROCESS	5	0.681153	1.18055	0.289961	0.556135	1	523	tags=20%, list=3%, signal=21%
GO_CARBOXY_LYASE_ACTIVITY	27	0.474088	1.18038	0.23185	0.556246	1	1739	tags=26%, list=11%, signal=29%
GO_CLATHRIN_COATED_VESICLE_MEMBRANE	88	0.389721	1.18031	0.193816	0.556106	1	2444	tags=26%, list=16%, signal=31%
GO_NUCLEOTIDE_PHOSPHORYLATION	19	0.510077	1.18019	0.265095	0.556082	1	2975	tags=37%, list=20%, signal=46%
GO_PROTEIN_LOCALIZATION_TO_ENDOPLASMIC_RETICULUM_EXIT_SITE	5	0.68803	1.17995	0.298887	0.556383	1	2056	tags=60%, list=13%, signal=69%
GO_CELLULAR_PROTEIN_COMPLEX_DISASSEMBLY	203	0.351776	1.17981	0.150063	0.55642	1	3036	tags=36%, list=20%, signal=44%
GO_REGULATION_OF_MACROPHAGE_APOPTOTIC_PROCESS	6	0.652006	1.17975	0.303748	0.556255	1	56	tags=17%, list=0%, signal=17%
GO_K48_LINKED_POLYUBIQUITIN_MODIFICATION_DEPENDENT_PROTEIN_BINDING	7	0.625653	1.17965	0.289889	0.556182	1	1207	tags=43%, list=8%, signal=47%
GO_REGULATION_OF_RELAXATION_OF_MUSCLE	6	0.656319	1.17904	0.297127	0.557367	1	2872	tags=17%, list=19%, signal=21%
GO_REGULATION_OF_LEUKOCYTE_DEGRANULATION	33	0.456774	1.17901	0.235122	0.557143	1	2270	tags=27%, list=15%, signal=32%
GO_PHOSPHATIDIC_ACID_TRANSPORTER_ACTIVITY	6	0.655543	1.17899	0.300758	0.556878	1	2595	tags=50%, list=17%, signal=60%
GO_ANTIPORTER_ACTIVITY	69	0.402469	1.17851	0.199407	0.55776	1	3199	tags=28%, list=21%, signal=35%
GO_TOLL_LIKE_RECEPTOR_SIGNALING_PATHWAY	115	0.374357	1.17847	0.172829	0.557558	1	3054	tags=23%, list=20%, signal=28%
GO_ANION_TRANSPORT	434	0.330329	1.17838	0.0872835	0.557471	1	2886	tags=21%, list=19%, signal=25%
GO_PROTEIN_CONTAINING_COMPLEX_ASSEMBLY	1609	0.315874	1.17823	0.0125076	0.55753	1	2564	tags=23%, list=17%, signal=24%
GO_CADHERIN_BINDING	291	0.340134	1.17811	0.125332	0.557517	1	2429	tags=24%, list=16%, signal=28%
GO_REGULATION_OF_ACTIN_CYTOSKELETON_REORGANIZATION	26	0.475972	1.17797	0.245114	0.557565	1	1919	tags=27%, list=13%, signal=31%
GO_NEGATIVE_REGULATION_OF_PROTEIN_CATABOLIC_PROCESS	108	0.376322	1.17792	0.187676	0.557384	1	1328	tags=19%, list=9%, signal=20%
GO_NEGATIVE_REGULATION_OF_WNT_SIGNALING_PATHWAY	167	0.358142	1.1779	0.164412	0.557128	1	1831	tags=22%, list=12%, signal=24%
GO_RETINA_HOMEOSTASIS	50	0.424664	1.17763	0.223965	0.557466	1	4303	tags=30%, list=28%, signal=42%
GO_SYNAPTIC_VESICLE_LOCALIZATION	131	0.368427	1.17729	0.167531	0.558011	1	1175	tags=14%, list=8%, signal=15%
GO_CELLULAR_GLUCOSE_HOMEOSTASIS	112	0.376139	1.177	0.174559	0.558441	1	1406	tags=17%, list=9%, signal=19%
GO_CERAMIDE_TRANSPORTER_ACTIVITY	7	0.632144	1.17659	0.288142	0.559148	1	3212	tags=57%, list=21%, signal=72%
GO_GLYCOGEN_GRANULE	7	0.62561	1.17572	0.304994	0.560996	1	1838	tags=29%, list=12%, signal=32%
GO_POSITIVE_REGULATION_OF_INSULIN_SECRETION_INVOLVED_IN_CELLULAR_RESPONSE_TO_GLUCOSE_STIMULUS	23	0.490288	1.17539	0.249402	0.56153	1	1175	tags=22%, list=8%, signal=24%
GO_PEROXISOMAL_MEMBRANE_TRANSPORT	18	0.510107	1.17509	0.265533	0.561961	1	3075	tags=50%, list=20%, signal=63%
GO_REGULATION_OF_MUSCLE_CONTRACTION	105	0.376893	1.17492	0.191513	0.562065	1	688	tags=6%, list=5%, signal=6%
GO_RESPONSE_TO_PEPTIDE_HORMONE	328	0.336162	1.17488	0.113512	0.561838	1	1908	tags=18%, list=13%, signal=20%
GO_ORGANELLE_MEMBRANE_CONTACT_SITE	17	0.52152	1.17434	0.278056	0.5629	1	966	tags=18%, list=6%, signal=19%
GO_NEGATIVE_REGULATION_OF_NF_KAPPAB_TRANSCRIPTION_FACTOR_ACTIVITY	69	0.399784	1.17404	0.211624	0.563326	1	3015	tags=29%, list=20%, signal=36%
GO_POSITIVE_REGULATION_OF_SUBSTRATE_ADHESION_DEPENDENT_CELL_SPREADING	30	0.461849	1.17393	0.24743	0.56328	1	1588	tags=23%, list=10%, signal=26%
GO_FUCOSYLATION	17	0.514763	1.17387	0.263103	0.563141	1	1562	tags=29%, list=10%, signal=33%
GO_VITAMIN_BIOSYNTHETIC_PROCESS	19	0.508491	1.17356	0.26225	0.563586	1	1219	tags=21%, list=8%, signal=23%
GO_ALPHA_AMINO_ACID_METABOLIC_PROCESS	141	0.364739	1.17346	0.176754	0.563527	1	3380	tags=31%, list=22%, signal=40%
GO_ARP2_3_COMPLEX_BINDING	8	0.61063	1.17341	0.299005	0.563337	1	1479	tags=25%, list=10%, signal=28%
GO_POSITIVE_REGULATION_OF_IMMUNOGLOBULIN_PRODUCTION	36	0.443885	1.17326	0.2427	0.56341	1	536	tags=8%, list=4%, signal=9%
GO_NUCLEOSIDE_DIPHOSPHATE_CATABOLIC_PROCESS	5	0.669315	1.1722	0.320726	0.565755	1	3219	tags=60%, list=21%, signal=76%
GO_COBALAMIN_BINDING	7	0.627806	1.17186	0.304217	0.566291	1	1764	tags=57%, list=12%, signal=65%
GO_POSITIVE_REGULATION_OF_MONOCYTE_CHEMOTAXIS	11	0.573666	1.17162	0.298629	0.566585	1	183	tags=9%, list=1%, signal=9%
GO_2_OXOGLUTARATE_METABOLIC_PROCESS	15	0.52936	1.17124	0.277459	0.567227	1	1678	tags=27%, list=11%, signal=30%
GO_G_PROTEIN_ALPHA_SUBUNIT_BINDING	14	0.539327	1.17118	0.274017	0.567059	1	1475	tags=29%, list=10%, signal=32%
GO_HOST_CELL_PART	11	0.564355	1.17091	0.274908	0.56744	1	40	tags=9%, list=0%, signal=9%
GO_MUSCLE_FILAMENT_SLIDING	23	0.485734	1.17041	0.265306	0.568388	1	1213	tags=13%, list=8%, signal=14%
GO_SULFUR_COMPOUND_BINDING	167	0.358307	1.16999	0.172243	0.56914	1	2259	tags=17%, list=15%, signal=19%
GO_OXIDIZED_BASE_LESION_DNA_N_GLYCOSYLASE_ACTIVITY	5	0.681744	1.16991	0.311163	0.569029	1	4852	tags=100%, list=32%, signal=147%
GO_CAMP_RESPONSE_ELEMENT_BINDING_PROTEIN_BINDING	8	0.608539	1.16973	0.300618	0.569149	1	3385	tags=50%, list=22%, signal=64%
GO_REGULATION_OF_ANTIGEN_PROCESSING_AND_PRESENTATION_OF_PEPTIDE_ANTIGEN	5	0.675775	1.16943	0.321633	0.569588	1	1965	tags=40%, list=13%, signal=46%
GO_NEGATIVE_REGULATION_OF_LYASE_ACTIVITY	15	0.529583	1.16922	0.280015	0.569796	1	604	tags=13%, list=4%, signal=14%
GO_REGULATION_OF_IMMUNE_RESPONSE	769	0.319577	1.16875	0.0659434	0.570646	1	1874	tags=16%, list=12%, signal=18%
GO_CELLULAR_COMPONENT_DISASSEMBLY	471	0.326563	1.16867	0.101371	0.570548	1	2822	tags=30%, list=19%, signal=35%
GO_ANTERIOR_POSTERIOR_AXIS_SPECIFICATION	30	0.461637	1.16864	0.251769	0.570319	1	142	tags=7%, list=1%, signal=7%
GO_TRYPTOPHAN_METABOLIC_PROCESS	8	0.607492	1.16847	0.304924	0.570434	1	4101	tags=38%, list=27%, signal=51%
GO_REGULATION_OF_LIPOPROTEIN_PARTICLE_CLEARANCE	11	0.565377	1.16843	0.290059	0.570198	1	706	tags=27%, list=5%, signal=29%
GO_URETERIC_BUD_ELONGATION	5	0.68154	1.16832	0.311049	0.570167	1	2276	tags=40%, list=15%, signal=47%
GO_WATER_TRANSMEMBRANE_TRANSPORTER_ACTIVITY	8	0.611131	1.16812	0.309762	0.570357	1	822	tags=13%, list=5%, signal=13%
GO_SERINE_TRANSPORT	5	0.67974	1.16805	0.303292	0.570225	1	79	tags=20%, list=1%, signal=20%
GO_IMMUNE_RESPONSE_REGULATING_SIGNALING_PATHWAY	462	0.326557	1.16742	0.106173	0.571525	1	1874	tags=18%, list=12%, signal=20%
GO_IMMUNOGLOBULIN_RECEPTOR_BINDING	6	0.646367	1.16725	0.304064	0.571646	1	688	tags=17%, list=5%, signal=17%
GO_CYTOSOLIC_CALCIUM_ION_TRANSPORT	123	0.367685	1.1672	0.185055	0.57145	1	2309	tags=19%, list=15%, signal=22%
GO_GROWTH_CONE_MEMBRANE	5	0.679903	1.16706	0.309231	0.571485	1	2182	tags=40%, list=14%, signal=47%
GO_NEGATIVE_REGULATION_OF_RETINOIC_ACID_RECEPTOR_SIGNALING_PATHWAY	9	0.587431	1.16706	0.292173	0.571181	1	20	tags=11%, list=0%, signal=11%
GO_RECEPTOR_REGULATOR_ACTIVITY	271	0.340083	1.16674	0.137401	0.571682	1	1631	tags=6%, list=11%, signal=7%
GO_PROTEIN_O_LINKED_GLYCOSYLATION	80	0.387808	1.16673	0.205575	0.571391	1	1562	tags=20%, list=10%, signal=22%
GO_REGULATION_OF_DEFENSE_RESPONSE	551	0.32279	1.16655	0.098573	0.571523	1	2407	tags=20%, list=16%, signal=23%
GO_METAL_ION_TRANSMEMBRANE_TRANSPORTER_ACTIVITY	307	0.334869	1.16652	0.139734	0.571292	1	2287	tags=12%, list=15%, signal=14%
GO_NUCLEAR_TRANSCRIBED_MRNA_CATABOLIC_PROCESS	196	0.348479	1.16643	0.155692	0.571203	1	3157	tags=41%, list=21%, signal=51%
GO_NEGATIVE_REGULATION_OF_CELL_CYCLE_G2_M_PHASE_TRANSITION	97	0.377886	1.16613	0.202858	0.571636	1	1401	tags=29%, list=9%, signal=32%
GO_TRANSPORTER_COMPLEX	229	0.34438	1.16608	0.156078	0.571462	1	1644	tags=7%, list=11%, signal=8%
GO_LIPID_BINDING	556	0.322986	1.1649	0.0898901	0.574117	1	2478	tags=19%, list=16%, signal=21%
GO_HEME_BIOSYNTHETIC_PROCESS	20	0.498855	1.16487	0.279191	0.573881	1	2472	tags=45%, list=16%, signal=54%
GO_RESPONSE_TO_PH	29	0.461318	1.16486	0.257114	0.573592	1	2582	tags=24%, list=17%, signal=29%
GO_CHONDROCYTE_DIFFERENTIATION	86	0.386866	1.16485	0.206309	0.573311	1	314	tags=6%, list=2%, signal=6%
GO_RECEPTOR_METABOLIC_PROCESS	143	0.360489	1.16427	0.178175	0.574425	1	2497	tags=24%, list=16%, signal=29%
GO_NEGATIVE_REGULATION_OF_INSULIN_SECRETION_INVOLVED_IN_CELLULAR_RESPONSE_TO_GLUCOSE_STIMULUS	8	0.607146	1.16356	0.299433	0.575902	1	2580	tags=63%, list=17%, signal=75%
GO_APOPTOTIC_PROCESS	1528	0.311914	1.1634	0.0232982	0.575995	1	2246	tags=18%, list=15%, signal=19%
GO_CHROMAFFIN_GRANULE	8	0.605023	1.16303	0.301459	0.576615	1	3724	tags=63%, list=24%, signal=83%
GO_MITOCHONDRIA_ASSOCIATED_ENDOPLASMIC_RETICULUM_MEMBRANE	11	0.568887	1.1624	0.300518	0.577902	1	39	tags=9%, list=0%, signal=9%
GO_CHONDROCYTE_DEVELOPMENT	34	0.445862	1.16212	0.254785	0.578317	1	1666	tags=12%, list=11%, signal=13%
GO_HEPARIN_BINDING	101	0.374366	1.16184	0.208392	0.578713	1	1912	tags=12%, list=13%, signal=13%
GO_VESICLE_MEDIATED_TRANSPORT_IN_SYNAPSE	168	0.351638	1.16147	0.1687	0.579318	1	1175	tags=12%, list=8%, signal=13%
GO_COPPER_ION_TRANSPORT	15	0.526861	1.16145	0.287584	0.579053	1	3441	tags=47%, list=23%, signal=60%
GO_REGULATION_OF_ATP_BIOSYNTHETIC_PROCESS	11	0.561983	1.16132	0.3	0.579083	1	2946	tags=55%, list=19%, signal=68%
GO_SYNTAXIN_1_BINDING	15	0.523421	1.16131	0.287356	0.578794	1	521	tags=13%, list=3%, signal=14%
GO_NEGATIVE_REGULATION_OF_ADENYLATE_CYCLASE_ACTIVATING_G_PROTEIN_COUPLED_RECEPTOR_SIGNALING_PATHWAY	7	0.622927	1.16116	0.310173	0.578857	1	2430	tags=43%, list=16%, signal=51%
GO_ACTIVATION_OF_INNATE_IMMUNE_RESPONSE	256	0.339321	1.16088	0.158114	0.579262	1	2438	tags=23%, list=16%, signal=27%
GO_MITOCHONDRIAL_FISSION	29	0.459971	1.16084	0.261999	0.579035	1	2240	tags=31%, list=15%, signal=36%
GO_REGULATION_OF_SPHINGOLIPID_BIOSYNTHETIC_PROCESS	13	0.544188	1.16079	0.298328	0.578864	1	1846	tags=38%, list=12%, signal=44%
GO_NEGATIVE_REGULATION_OF_PEPTIDE_HORMONE_SECRETION	33	0.44956	1.16053	0.257626	0.579217	1	2580	tags=30%, list=17%, signal=36%
GO_CELLULAR_RESPONSE_TO_PEPTIDE_HORMONE_STIMULUS	248	0.339178	1.16019	0.143177	0.579768	1	2227	tags=21%, list=15%, signal=25%
GO_ENZYME_INHIBITOR_ACTIVITY	260	0.33801	1.16011	0.14966	0.579658	1	2203	tags=17%, list=14%, signal=20%
GO_ORGANOPHOSPHATE_BIOSYNTHETIC_PROCESS	471	0.325785	1.16008	0.108169	0.579424	1	3001	tags=29%, list=20%, signal=35%
GO_REGULATION_OF_UBIQUITIN_PROTEIN_TRANSFERASE_ACTIVITY	47	0.423006	1.16004	0.242897	0.579191	1	2430	tags=34%, list=16%, signal=40%
GO_OXIDOREDUCTASE_ACTIVITY_ACTING_ON_THE_CH_CH_GROUP_OF_DONORS_NAD_OR_NADP_AS_ACCEPTOR	23	0.483143	1.15995	0.280595	0.579125	1	2326	tags=26%, list=15%, signal=31%
GO_RENAL_SODIUM_EXCRETION	10	0.579156	1.15995	0.294591	0.578814	1	1601	tags=30%, list=11%, signal=34%
GO_REGULATION_OF_PLATELET_ACTIVATION	22	0.48471	1.15992	0.268636	0.57856	1	1426	tags=14%, list=9%, signal=15%
GO_POSITIVE_REGULATION_OF_T_CELL_PROLIFERATION	71	0.395646	1.15992	0.220319	0.578264	1	2234	tags=21%, list=15%, signal=25%
GO_RIBONUCLEOSIDE_TRIPHOSPHATE_BIOSYNTHETIC_PROCESS	38	0.433568	1.15935	0.246665	0.579377	1	2975	tags=45%, list=20%, signal=55%
GO_POSITIVE_REGULATION_OF_ESTABLISHMENT_OF_PROTEIN_LOCALIZATION	340	0.332071	1.15929	0.13849	0.579224	1	1258	tags=13%, list=8%, signal=14%
GO_SYNAPTIC_VESICLE_CYTOSKELETAL_TRANSPORT	18	0.508908	1.15927	0.283915	0.578965	1	3347	tags=50%, list=22%, signal=64%
GO_SULFIDE_OXIDATION	5	0.673955	1.15818	0.328921	0.581431	1	4061	tags=60%, list=27%, signal=82%
GO_RESPONSE_TO_FOLLICLE_STIMULATING_HORMONE	12	0.551461	1.15796	0.301476	0.581682	1	2312	tags=25%, list=15%, signal=29%
GO_EXOCYTIC_PROCESS	68	0.395788	1.15771	0.226855	0.582003	1	4096	tags=40%, list=27%, signal=54%
GO_RIBOSOMAL_LARGE_SUBUNIT_BIOGENESIS	67	0.397874	1.1572	0.23063	0.58295	1	3172	tags=42%, list=21%, signal=53%
GO_METHYLOSOME	12	0.545138	1.15697	0.291712	0.583226	1	4578	tags=67%, list=30%, signal=95%
GO_ONE_CARBON_COMPOUND_TRANSPORT	6	0.644823	1.15682	0.319524	0.5833	1	822	tags=17%, list=5%, signal=18%
GO_HOST_INTRACELLULAR_PART	8	0.600977	1.15656	0.319247	0.58365	1	40	tags=13%, list=0%, signal=13%
GO_NUCLEOSIDE_PHOSPHATE_METABOLIC_PROCESS	176	0.350015	1.15635	0.181561	0.583872	1	3148	tags=31%, list=21%, signal=38%
GO_ORGANIC_ANION_TRANSPORT	348	0.329937	1.15626	0.139128	0.583775	1	2886	tags=22%, list=19%, signal=26%
GO_NEGATIVE_REGULATION_OF_INTERLEUKIN_17_PRODUCTION	9	0.583826	1.15607	0.309098	0.583958	1	3594	tags=33%, list=24%, signal=44%
GO_LIPOPROTEIN_CATABOLIC_PROCESS	12	0.550064	1.1556	0.305981	0.584825	1	4925	tags=75%, list=32%, signal=111%
GO_TYPE_B_PANCREATIC_CELL_PROLIFERATION	13	0.536249	1.1555	0.293989	0.584744	1	1344	tags=31%, list=9%, signal=34%
GO_GALACTOSIDASE_ACTIVITY	7	0.624645	1.15541	0.32018	0.584675	1	2459	tags=57%, list=16%, signal=68%
GO_REGULATION_OF_PROTEIN_LOCALIZATION	789	0.315094	1.1554	0.0825921	0.584375	1	1406	tags=13%, list=9%, signal=14%
GO_MITOPHAGY	21	0.485977	1.15514	0.272758	0.584743	1	3433	tags=57%, list=23%, signal=74%
GO_ACTIN_POLYMERIZATION_DEPENDENT_CELL_MOTILITY	6	0.641715	1.15505	0.324042	0.584648	1	1810	tags=50%, list=12%, signal=57%
GO_POSITIVE_REGULATION_OF_DEACETYLASE_ACTIVITY	7	0.615574	1.15497	0.311787	0.584558	1	2175	tags=43%, list=14%, signal=50%
GO_REGULATION_OF_PLASMINOGEN_ACTIVATION	12	0.552	1.15488	0.300616	0.584472	1	3870	tags=42%, list=25%, signal=56%
GO_POSITIVE_REGULATION_OF_CARDIAC_MUSCLE_CONTRACTION	6	0.645034	1.15469	0.324282	0.584654	1	2514	tags=17%, list=16%, signal=20%
GO_CATALYTIC_ACTIVITY_ACTING_ON_A_TRNA	118	0.365245	1.15452	0.206109	0.584762	1	4004	tags=36%, list=26%, signal=48%
GO_ORGANIC_ACID_BINDING	146	0.357338	1.15429	0.197217	0.585029	1	2031	tags=14%, list=13%, signal=16%
GO_CAMP_RESPONSE_ELEMENT_BINDING	14	0.532873	1.15416	0.292151	0.585069	1	830	tags=21%, list=5%, signal=23%
GO_NEGATIVE_REGULATION_OF_RESPONSE_TO_WOUNDING	65	0.394993	1.15402	0.235593	0.585124	1	862	tags=8%, list=6%, signal=8%
GO_RESPONSE_TO_BIOTIC_STIMULUS	664	0.317217	1.15368	0.0903253	0.585681	1	1965	tags=14%, list=13%, signal=15%
GO_RENAL_SYSTEM_VASCULATURE_MORPHOGENESIS	5	0.660998	1.15348	0.331886	0.585882	1	1887	tags=40%, list=12%, signal=46%
GO_S_SHAPED_BODY_MORPHOGENESIS	8	0.592425	1.15317	0.311649	0.586366	1	4545	tags=63%, list=30%, signal=89%
GO_CLATHRIN_VESICLE_COAT	26	0.470693	1.15308	0.279249	0.586273	1	2844	tags=46%, list=19%, signal=57%
GO_MACROMOLECULE_DEPALMITOYLATION	10	0.569554	1.15269	0.30369	0.586963	1	4087	tags=70%, list=27%, signal=96%
GO_FLAVONOID_METABOLIC_PROCESS	5	0.664913	1.15204	0.325563	0.588296	1	4243	tags=40%, list=28%, signal=55%
GO_CELLULAR_RESPONSE_TO_CHOLESTEROL	14	0.52957	1.15203	0.293304	0.588003	1	271	tags=14%, list=2%, signal=15%
GO_CHONDROITIN_SULFATE_METABOLIC_PROCESS	5	0.669521	1.15167	0.332194	0.588629	1	288	tags=20%, list=2%, signal=20%
GO_LEUKOCYTE_ACTIVATION_INVOLVED_IN_INFLAMMATORY_RESPONSE	26	0.464817	1.15157	0.266621	0.588561	1	3699	tags=31%, list=24%, signal=41%
GO_NUCLEOBASE_CONTAINING_SMALL_MOLECULE_CATABOLIC_PROCESS	41	0.429172	1.15145	0.258846	0.588565	1	3219	tags=24%, list=21%, signal=31%
GO_PHOSPHATIDYLSERINE_BINDING	39	0.434596	1.15106	0.264206	0.589222	1	489	tags=8%, list=3%, signal=8%
GO_POSITIVE_REGULATION_OF_RECEPTOR_BINDING	7	0.613115	1.15067	0.330027	0.589908	1	314	tags=29%, list=2%, signal=29%
GO_MEMBRANE_FISSION	11	0.564383	1.15061	0.311384	0.589756	1	743	tags=27%, list=5%, signal=29%
GO_REGULATION_OF_CATABOLIC_PROCESS	850	0.31285	1.15056	0.0801591	0.589556	1	2619	tags=25%, list=17%, signal=28%
GO_PHOSPHATIDYLINOSITOL_TRANSPORTER_ACTIVITY	7	0.615736	1.14977	0.323599	0.591226	1	1300	tags=29%, list=9%, signal=31%
GO_POSITIVE_CHEMOTAXIS	42	0.426292	1.14961	0.258423	0.59132	1	2107	tags=19%, list=14%, signal=22%
GO_PHOTORECEPTOR_CONNECTING_CILIUM	30	0.449089	1.14949	0.270833	0.591331	1	2639	tags=23%, list=17%, signal=28%
GO_PLASMINOGEN_ACTIVATION	18	0.50108	1.14924	0.287906	0.591628	1	2238	tags=22%, list=15%, signal=26%
GO_RESPONSE_TO_TESTOSTERONE	38	0.433267	1.14897	0.272467	0.592032	1	913	tags=13%, list=6%, signal=14%
GO_PHAGOCYTOSIS_RECOGNITION	11	0.555033	1.14876	0.307172	0.592252	1	2535	tags=18%, list=17%, signal=22%
GO_REGULATION_OF_BLOOD_PRESSURE	101	0.370439	1.14854	0.219096	0.592506	1	1411	tags=11%, list=9%, signal=12%
GO_PHAGOCYTIC_CUP	23	0.476234	1.14828	0.284489	0.592847	1	2535	tags=35%, list=17%, signal=42%
GO_POSITIVE_REGULATION_OF_PROTEIN_LOCALIZATION_TO_SYNAPSE	8	0.594764	1.1482	0.316498	0.592761	1	2520	tags=38%, list=17%, signal=45%
GO_CELLULAR_RESPONSE_TO_ARSENIC_CONTAINING_SUBSTANCE	17	0.508857	1.1482	0.29489	0.592456	1	392	tags=18%, list=3%, signal=18%
GO_AP_3_ADAPTOR_COMPLEX	10	0.569042	1.14805	0.313769	0.592525	1	3354	tags=60%, list=22%, signal=77%
GO_EMBRYO_IMPLANTATION	36	0.437958	1.14694	0.27117	0.595038	1	1044	tags=14%, list=7%, signal=15%
GO_RESPONSE_TO_NERVE_GROWTH_FACTOR	42	0.422582	1.14684	0.260688	0.594959	1	437	tags=7%, list=3%, signal=7%
GO_RIPOPTOSOME	6	0.632227	1.14681	0.325826	0.594723	1	402	tags=17%, list=3%, signal=17%
GO_RESPONSE_TO_AMINO_ACID_STARVATION	47	0.417832	1.14679	0.256305	0.594466	1	1256	tags=19%, list=8%, signal=21%
GO_REGULATION_OF_SMOOTH_MUSCLE_CONTRACTION	36	0.435235	1.14677	0.274396	0.594216	1	3795	tags=22%, list=25%, signal=30%
GO_POSITIVE_REGULATION_OF_TOLL_LIKE_RECEPTOR_2_SIGNALING_PATHWAY	5	0.666822	1.14672	0.342246	0.594016	1	971	tags=40%, list=6%, signal=43%
GO_POSITIVE_REGULATION_OF_CELL_ADHESION_MEDIATED_BY_INTEGRIN	12	0.545955	1.14631	0.305647	0.594762	1	4238	tags=67%, list=28%, signal=92%
GO_CUL5_RING_UBIQUITIN_LIGASE_COMPLEX	5	0.667269	1.14621	0.331509	0.594709	1	1127	tags=60%, list=7%, signal=65%
GO_DICARBOXYLIC_ACID_CATABOLIC_PROCESS	13	0.532508	1.14522	0.313028	0.596933	1	1180	tags=23%, list=8%, signal=25%
GO_TRANSLATION_PREINITIATION_COMPLEX	18	0.501315	1.14491	0.298802	0.597414	1	3102	tags=56%, list=20%, signal=70%
GO_POSITIVE_THYMIC_T_CELL_SELECTION	11	0.552689	1.1449	0.310243	0.597121	1	722	tags=27%, list=5%, signal=29%
GO_MACROPHAGE_APOPTOTIC_PROCESS	7	0.618732	1.14456	0.325843	0.597692	1	56	tags=14%, list=0%, signal=14%
GO_CYTOPLASMIC_TRANSLATIONAL_INITIATION	30	0.45276	1.14432	0.274081	0.597987	1	3154	tags=53%, list=21%, signal=67%
GO_ALCOHOL_BINDING	62	0.397483	1.14431	0.260908	0.597699	1	1684	tags=18%, list=11%, signal=20%
GO_TUMOR_NECROSIS_FACTOR_SUPERFAMILY_CYTOKINE_PRODUCTION	110	0.364536	1.14418	0.215539	0.597728	1	971	tags=11%, list=6%, signal=12%
GO_OUTER_MEMBRANE	180	0.344699	1.14411	0.197368	0.597594	1	2177	tags=24%, list=14%, signal=28%
GO_GOLGI_TO_PLASMA_MEMBRANE_PROTEIN_TRANSPORT	35	0.437053	1.14392	0.276827	0.597772	1	2551	tags=31%, list=17%, signal=38%
GO_SIGNALING_RECEPTOR_BINDING	1098	0.308809	1.14348	0.0701251	0.598587	1	1690	tags=12%, list=11%, signal=12%
GO_IMMUNE_RESPONSE_REGULATING_CELL_SURFACE_RECEPTOR_SIGNALING_PATHWAY	329	0.326185	1.14332	0.158448	0.598674	1	2438	tags=24%, list=16%, signal=28%
GO_CENTRAL_NERVOUS_SYSTEM_MATURATION	6	0.634637	1.14256	0.331144	0.600299	1	91	tags=17%, list=1%, signal=17%
GO_PROTEIN_HOMOTETRAMERIZATION	72	0.386721	1.14244	0.251044	0.600305	1	1583	tags=17%, list=10%, signal=19%
GO_WASH_COMPLEX	11	0.547152	1.14233	0.314402	0.600272	1	1076	tags=36%, list=7%, signal=39%
GO_NUCLEOSIDE_TRIPHOSPHATE_BIOSYNTHETIC_PROCESS	50	0.410871	1.14226	0.257204	0.600143	1	2975	tags=40%, list=20%, signal=50%
GO_NEGATIVE_REGULATION_OF_INFLAMMATORY_RESPONSE	94	0.373713	1.14176	0.235939	0.601101	1	2320	tags=21%, list=15%, signal=25%
GO_POSITIVE_REGULATION_OF_PROTEIN_TARGETING_TO_MITOCHONDRION	29	0.452125	1.14118	0.277966	0.602268	1	2681	tags=45%, list=18%, signal=54%
GO_PURINERGIC_RECEPTOR_ACTIVITY	15	0.511567	1.14105	0.308367	0.602267	1	3683	tags=33%, list=24%, signal=44%
GO_PALMITOYL_PROTEIN_HYDROLASE_ACTIVITY	10	0.569554	1.14099	0.32343	0.602117	1	4087	tags=70%, list=27%, signal=96%
GO_RESPONSE_TO_L_GLUTAMATE	9	0.57546	1.14039	0.319095	0.603341	1	819	tags=33%, list=5%, signal=35%
GO_RESPONSE_TO_INSULIN	224	0.336714	1.14016	0.188553	0.603619	1	2227	tags=21%, list=15%, signal=24%
GO_NEGATIVE_REGULATION_OF_RESPONSE_TO_STIMULUS	1252	0.307028	1.14016	0.0629213	0.603322	1	2478	tags=19%, list=16%, signal=21%
GO_NEGATIVE_REGULATION_OF_PROTEOLYSIS_INVOLVED_IN_CELLULAR_PROTEIN_CATABOLIC_PROCESS	64	0.393724	1.13956	0.253199	0.60453	1	2095	tags=25%, list=14%, signal=29%
GO_INNATE_IMMUNE_RESPONSE_IN_MUCOSA	12	0.542455	1.13956	0.314854	0.60423	1	5704	tags=58%, list=37%, signal=93%
GO_MKS_COMPLEX	13	0.524798	1.13935	0.307092	0.604472	1	227	tags=8%, list=1%, signal=8%
GO_NEGATIVE_REGULATION_OF_CELLULAR_RESPONSE_TO_TRANSFORMING_GROWTH_FACTOR_BETA_STIMULUS	61	0.396163	1.13854	0.257405	0.606248	1	2158	tags=16%, list=14%, signal=19%
GO_CELLULAR_RESPONSE_TO_EXTERNAL_STIMULUS	269	0.330526	1.13852	0.175883	0.605963	1	1501	tags=13%, list=10%, signal=15%
GO_EOSINOPHIL_MIGRATION	11	0.5506	1.13842	0.314673	0.605922	1	489	tags=9%, list=3%, signal=9%
GO_CELLULAR_PIGMENTATION	44	0.417948	1.13671	0.274578	0.610004	1	3510	tags=41%, list=23%, signal=53%
GO_REGULATION_OF_ION_TRANSPORT	465	0.318106	1.13585	0.148751	0.611906	1	1405	tags=9%, list=9%, signal=9%
GO_TRANSLATIONAL_READTHROUGH	8	0.597325	1.13546	0.330919	0.612594	1	4036	tags=50%, list=26%, signal=68%
GO_NEGATIVE_REGULATION_OF_TRANSLATIONAL_INITIATION	18	0.493762	1.13491	0.31082	0.613704	1	1034	tags=33%, list=7%, signal=36%
GO_NEGATIVE_REGULATION_OF_CYTOKINE_PRODUCTION_INVOLVED_IN_INFLAMMATORY_RESPONSE	14	0.519735	1.13489	0.32042	0.613438	1	2147	tags=29%, list=14%, signal=33%
GO_REGULATION_OF_NEUROTRANSMITTER_TRANSPORT	109	0.363095	1.13464	0.233324	0.613765	1	1690	tags=15%, list=11%, signal=16%
GO_RESPONSE_TO_BACTERIUM	382	0.321136	1.13455	0.157834	0.613687	1	2782	tags=16%, list=18%, signal=20%
GO_EARLY_ENDOSOME_MEMBRANE	118	0.357928	1.13454	0.234462	0.613394	1	2624	tags=25%, list=17%, signal=29%
GO_RESPONSE_TO_ACID_CHEMICAL	265	0.329389	1.13453	0.189361	0.613108	1	2405	tags=20%, list=16%, signal=23%
GO_REGULATION_OF_PROTEIN_STABILITY	244	0.331751	1.13416	0.190686	0.613773	1	2755	tags=29%, list=18%, signal=35%
GO_CELLULAR_RESPONSE_TO_INORGANIC_SUBSTANCE	163	0.345869	1.13372	0.214452	0.614593	1	961	tags=8%, list=6%, signal=8%
GO_PROTEIN_DESTABILIZATION	39	0.425325	1.13364	0.279426	0.614488	1	1006	tags=15%, list=7%, signal=16%
GO_RESPONSE_TO_CYTOKINE	917	0.307221	1.13344	0.101404	0.614673	1	2369	tags=17%, list=16%, signal=19%
GO_DEFENSE_RESPONSE	1134	0.305487	1.13337	0.0762887	0.614547	1	2161	tags=15%, list=14%, signal=16%
GO_REGULATION_OF_STEM_CELL_DIFFERENTIATION	96	0.367945	1.1331	0.2364	0.614928	1	2159	tags=33%, list=14%, signal=39%
GO_INTERFERON_GAMMA_PRODUCTION	70	0.384726	1.13304	0.254399	0.614771	1	881	tags=10%, list=6%, signal=11%
GO_CELLULAR_RESPONSE_TO_UV_B	8	0.585901	1.13303	0.332824	0.614484	1	5499	tags=63%, list=36%, signal=98%
GO_CYTOSOLIC_TRANSPORT	139	0.352946	1.13281	0.224007	0.614742	1	2947	tags=32%, list=19%, signal=40%
GO_SULFUR_COMPOUND_CATABOLIC_PROCESS	38	0.428952	1.1328	0.279473	0.614441	1	1650	tags=16%, list=11%, signal=18%
GO_CELLULAR_RESPONSE_TO_AMINO_ACID_STIMULUS	56	0.401208	1.13237	0.268995	0.615266	1	1363	tags=16%, list=9%, signal=18%
GO_PORPHYRIN_CONTAINING_COMPOUND_METABOLIC_PROCESS	7	0.605553	1.13224	0.342759	0.615271	1	3792	tags=43%, list=25%, signal=57%
GO_REGULATION_OF_CHEMOTAXIS	148	0.348251	1.13219	0.222281	0.615095	1	1514	tags=10%, list=10%, signal=11%
GO_ACID_SECRETION	72	0.382438	1.13218	0.258055	0.614811	1	2886	tags=21%, list=19%, signal=26%
GO_RRNA_TRANSPORT	5	0.664014	1.13199	0.364277	0.614994	1	1087	tags=40%, list=7%, signal=43%
GO_PROTEIN_ARGININE_OMEGA_N_MONOMETHYLTRANSFERASE_ACTIVITY	5	0.652486	1.13164	0.358828	0.615573	1	3319	tags=40%, list=22%, signal=51%
GO_PROTEIN_LOCALIZATION_TO_BASOLATERAL_PLASMA_MEMBRANE	6	0.631424	1.13129	0.35499	0.616164	1	3106	tags=33%, list=20%, signal=42%
GO_REGULATION_OF_HOMOTYPIC_CELL_CELL_ADHESION	19	0.489707	1.13129	0.306491	0.615858	1	1426	tags=16%, list=9%, signal=17%
GO_NEGATIVE_REGULATION_OF_MITOPHAGY	6	0.634474	1.13105	0.350114	0.616158	1	3433	tags=83%, list=23%, signal=108%
GO_REGULATION_OF_RESPONSE_TO_FOOD	14	0.519796	1.13049	0.319379	0.61728	1	3751	tags=36%, list=25%, signal=47%
GO_GLYCOLIPID_BIOSYNTHETIC_PROCESS	56	0.399745	1.13016	0.267312	0.617819	1	3669	tags=45%, list=24%, signal=59%
GO_POSITIVE_REGULATION_OF_OSSIFICATION	54	0.401234	1.13007	0.277726	0.617734	1	1363	tags=15%, list=9%, signal=16%
GO_ENDOTHELIAL_CELL_CHEMOTAXIS	20	0.486451	1.13007	0.313245	0.617435	1	1449	tags=15%, list=10%, signal=17%
GO_EMBRYONIC_AXIS_SPECIFICATION	25	0.460428	1.12988	0.297043	0.617615	1	11	tags=4%, list=0%, signal=4%
GO_FORMATION_OF_CYTOPLASMIC_TRANSLATION_INITIATION_COMPLEX	14	0.519463	1.12978	0.327411	0.617561	1	2899	tags=57%, list=19%, signal=71%
GO_ALKALI_METAL_ION_BINDING	14	0.523454	1.12972	0.317331	0.617408	1	1583	tags=21%, list=10%, signal=24%
GO_PLASMA_MEMBRANE_PROTEIN_COMPLEX	413	0.319057	1.12959	0.166174	0.617438	1	1716	tags=11%, list=11%, signal=12%
GO_POSITIVE_REGULATION_OF_IMMUNE_RESPONSE	623	0.31073	1.12943	0.136127	0.61754	1	2438	tags=20%, list=16%, signal=23%
GO_POSITIVE_REGULATION_OF_TRANSPORT	723	0.309456	1.12914	0.124312	0.617949	1	2551	tags=19%, list=17%, signal=21%
GO_POSITIVE_REGULATION_OF_VASCULAR_ENDOTHELIAL_GROWTH_FACTOR_PRODUCTION	19	0.48558	1.12888	0.315186	0.618325	1	244	tags=11%, list=2%, signal=11%
GO_NEURAL_NUCLEUS_DEVELOPMENT	49	0.40528	1.12874	0.272868	0.618368	1	789	tags=6%, list=5%, signal=6%
GO_POLYSOMAL_RIBOSOME	28	0.450353	1.12854	0.296055	0.618581	1	3157	tags=64%, list=21%, signal=81%
GO_LYSINE_CATABOLIC_PROCESS	10	0.560292	1.12833	0.340278	0.61881	1	3052	tags=40%, list=20%, signal=50%
GO_CYTOSKELETAL_ADAPTOR_ACTIVITY	12	0.540786	1.1283	0.320452	0.618568	1	2995	tags=25%, list=20%, signal=31%
GO_ENDOCYTOSIS	436	0.315449	1.12828	0.164674	0.618302	1	2542	tags=18%, list=17%, signal=21%
GO_POLYAMINE_METABOLIC_PROCESS	10	0.55403	1.12815	0.322909	0.618327	1	874	tags=30%, list=6%, signal=32%
GO_REGULATION_OF_COFACTOR_METABOLIC_PROCESS	27	0.45011	1.12812	0.292008	0.618089	1	2946	tags=33%, list=19%, signal=41%
GO_VARICOSITY	6	0.632319	1.1281	0.353976	0.617831	1	4345	tags=50%, list=29%, signal=70%
GO_CELLULAR_RESPONSE_TO_VASCULAR_ENDOTHELIAL_GROWTH_FACTOR_STIMULUS	39	0.419912	1.12777	0.290179	0.61836	1	1449	tags=15%, list=10%, signal=17%
GO_ORGANIC_ACID_TRANSMEMBRANE_TRANSPORTER_ACTIVITY	108	0.361507	1.12687	0.248884	0.620371	1	3115	tags=26%, list=20%, signal=32%
GO_REGULATION_OF_DELAYED_RECTIFIER_POTASSIUM_CHANNEL_ACTIVITY	14	0.52325	1.12682	0.322131	0.620192	1	477	tags=7%, list=3%, signal=7%
GO_INHIBITION_OF_CYSTEINE_TYPE_ENDOPEPTIDASE_ACTIVITY_INVOLVED_IN_APOPTOTIC_PROCESS	5	0.658772	1.12647	0.363741	0.620777	1	3398	tags=80%, list=22%, signal=103%
GO_AMINOGLYCAN_BIOSYNTHETIC_PROCESS	86	0.372455	1.1262	0.251928	0.621147	1	3506	tags=28%, list=23%, signal=36%
GO_PROTEIN_LOCALIZATION_TO_PHOTORECEPTOR_OUTER_SEGMENT	5	0.653574	1.12605	0.354599	0.621232	1	3751	tags=40%, list=25%, signal=53%
GO_PHOSPHORIC_DIESTER_HYDROLASE_ACTIVITY	71	0.383005	1.12577	0.256017	0.621636	1	569	tags=7%, list=4%, signal=7%
GO_POSTSYNAPTIC_ENDOSOME	11	0.54659	1.12574	0.333456	0.62141	1	1697	tags=27%, list=11%, signal=31%
GO_RESPONSE_TO_CAMP	79	0.377441	1.12563	0.260611	0.621398	1	2314	tags=15%, list=15%, signal=18%
GO_EMBRYONIC_SKELETAL_JOINT_DEVELOPMENT	10	0.549268	1.12408	0.34041	0.625069	1	1887	tags=20%, list=12%, signal=23%
GO_NEUROTRANSMITTER_TRANSPORT	199	0.336964	1.12407	0.220558	0.624789	1	1720	tags=15%, list=11%, signal=16%
GO_PROTEIN_TRIMERIZATION	49	0.403319	1.12362	0.279587	0.625657	1	2386	tags=20%, list=16%, signal=24%
GO_DEATH_INDUCING_SIGNALING_COMPLEX	9	0.568988	1.1235	0.338802	0.625641	1	2620	tags=44%, list=17%, signal=54%
GO_CELL_DEATH_IN_RESPONSE_TO_HYDROGEN_PEROXIDE	22	0.472162	1.12287	0.312996	0.62699	1	2515	tags=41%, list=17%, signal=49%
GO_REGULATION_OF_RELEASE_OF_CYTOCHROME_C_FROM_MITOCHONDRIA	45	0.409276	1.12279	0.288504	0.626884	1	2886	tags=38%, list=19%, signal=46%
GO_PROTEIN_ACTIVATION_CASCADE	16	0.500019	1.12249	0.323116	0.627335	1	3653	tags=25%, list=24%, signal=33%
GO_LYSOSOMAL_TRANSPORT	92	0.365393	1.12241	0.253261	0.627239	1	3144	tags=35%, list=21%, signal=44%
GO_COENZYME_BIOSYNTHETIC_PROCESS	130	0.351183	1.12214	0.247647	0.627631	1	3028	tags=31%, list=20%, signal=38%
GO_TRNA_THREONYLCARBAMOYLADENOSINE_METABOLIC_PROCESS	13	0.521068	1.12211	0.330666	0.627404	1	3490	tags=46%, list=23%, signal=60%
GO_NEGATIVE_REGULATION_OF_RECEPTOR_BINDING	9	0.567777	1.12202	0.339021	0.627316	1	732	tags=22%, list=5%, signal=23%
GO_DENDRITE_MEMBRANE	22	0.474018	1.12179	0.321851	0.6276	1	458	tags=9%, list=3%, signal=9%
GO_REGULATION_OF_CELLULAR_RESPONSE_TO_STRESS	591	0.310647	1.12132	0.162044	0.628522	1	922	tags=9%, list=6%, signal=9%
GO_STEREOCILIA_COUPLING_LINK	5	0.651836	1.12126	0.373297	0.628366	1	2663	tags=20%, list=17%, signal=24%
GO_AMYLOID_PRECURSOR_PROTEIN_BIOSYNTHETIC_PROCESS	12	0.532734	1.12115	0.335292	0.628343	1	525	tags=25%, list=3%, signal=26%
GO_TRANSFORMING_GROWTH_FACTOR_BETA1_PRODUCTION	8	0.58116	1.12106	0.352031	0.628263	1	215	tags=13%, list=1%, signal=13%
GO_SYNAPTIC_VESICLE_EXOCYTOSIS	95	0.364606	1.12098	0.259836	0.628154	1	1403	tags=15%, list=9%, signal=16%
GO_REGULATION_OF_REPRODUCTIVE_PROCESS	106	0.359455	1.12094	0.254084	0.62794	1	1919	tags=15%, list=13%, signal=17%
GO_SULFUR_COMPOUND_TRANSPORT	37	0.4224	1.12059	0.29961	0.628546	1	2300	tags=19%, list=15%, signal=22%
GO_3_PHOSPHOADENOSINE_5_PHOSPHOSULFATE_BINDING	5	0.642522	1.12005	0.358935	0.629662	1	4187	tags=60%, list=27%, signal=83%
GO_REGULATION_OF_HISTONE_DEACETYLASE_ACTIVITY	7	0.596095	1.11985	0.35447	0.629847	1	2175	tags=43%, list=14%, signal=50%
GO_NUCLEOID	42	0.412788	1.11955	0.28127	0.630306	1	2342	tags=26%, list=15%, signal=31%
GO_PROTEOGLYCAN_BIOSYNTHETIC_PROCESS	54	0.399925	1.11954	0.278031	0.630038	1	3532	tags=37%, list=23%, signal=48%
GO_ADAPTIVE_IMMUNE_RESPONSE	302	0.322437	1.11941	0.207338	0.630064	1	1665	tags=13%, list=11%, signal=15%
GO_NEGATIVE_REGULATION_OF_EXOCYTOSIS	25	0.4564	1.11935	0.310062	0.629903	1	1159	tags=24%, list=8%, signal=26%
GO_POSITIVE_REGULATION_OF_ANION_TRANSPORT	37	0.425186	1.11897	0.292761	0.63058	1	1549	tags=19%, list=10%, signal=21%
GO_HIGH_DENSITY_LIPOPROTEIN_PARTICLE_CLEARANCE	11	0.546261	1.11883	0.32686	0.630605	1	4925	tags=45%, list=32%, signal=67%
GO_POSITIVE_REGULATION_OF_PROTEIN_OLIGOMERIZATION	21	0.474849	1.11883	0.305402	0.630295	1	1876	tags=33%, list=12%, signal=38%
GO_SPHINGOMYELIN_METABOLIC_PROCESS	5	0.651892	1.11863	0.369574	0.630512	1	415	tags=20%, list=3%, signal=21%
GO_POSITIVE_REGULATION_OF_AMINE_TRANSPORT	21	0.469308	1.11849	0.311958	0.630557	1	2175	tags=19%, list=14%, signal=22%
GO_ORGANIC_CATION_TRANSPORT	29	0.441204	1.11834	0.306075	0.63063	1	3365	tags=34%, list=22%, signal=44%
GO_REGULATION_OF_PHOSPHOLIPID_BIOSYNTHETIC_PROCESS	13	0.524789	1.11826	0.332854	0.630515	1	5070	tags=54%, list=33%, signal=81%
GO_PROTEIN_IMPORT_INTO_PEROXISOME_MATRIX	13	0.521026	1.11751	0.337345	0.632166	1	3075	tags=54%, list=20%, signal=67%
GO_POSITIVE_REGULATION_OF_ACTION_POTENTIAL	7	0.599687	1.11746	0.362208	0.631974	1	611	tags=14%, list=4%, signal=15%
GO_ICOSANOID_METABOLIC_PROCESS	59	0.391209	1.11738	0.287086	0.631867	1	2243	tags=15%, list=15%, signal=18%
GO_NUCLEOBASE_CONTAINING_SMALL_MOLECULE_METABOLIC_PROCESS	297	0.321665	1.11683	0.208154	0.632979	1	3148	tags=30%, list=21%, signal=37%
GO_LIPID_LOCALIZATION	286	0.322279	1.11664	0.211325	0.633162	1	2886	tags=23%, list=19%, signal=28%
GO_POSITIVE_REGULATION_OF_ATPASE_ACTIVITY	43	0.410977	1.11633	0.296155	0.633656	1	1523	tags=23%, list=10%, signal=26%
GO_RESPONSE_TO_ISCHEMIA	35	0.426006	1.11629	0.305222	0.633469	1	2175	tags=23%, list=14%, signal=27%
GO_PRODUCTION_OF_MOLECULAR_MEDIATOR_OF_IMMUNE_RESPONSE	151	0.344311	1.11607	0.244557	0.633704	1	1723	tags=13%, list=11%, signal=14%
GO_REGULATION_OF_TUMOR_NECROSIS_FACTOR_MEDIATED_SIGNALING_PATHWAY	49	0.400249	1.11587	0.28736	0.633913	1	3505	tags=37%, list=23%, signal=48%
GO_CATION_CHANNEL_ACTIVITY	205	0.333304	1.11578	0.234769	0.633831	1	2455	tags=12%, list=16%, signal=14%
GO_EXPLORATION_BEHAVIOR	11	0.540393	1.11562	0.33063	0.633961	1	559	tags=18%, list=4%, signal=19%
GO_NEGATIVE_REGULATION_OF_INTRACELLULAR_SIGNAL_TRANSDUCTION	420	0.313357	1.11552	0.194281	0.633898	1	2478	tags=20%, list=16%, signal=23%
GO_REGULATION_OF_B_CELL_DIFFERENTIATION	21	0.469296	1.11511	0.319479	0.634653	1	2	tags=5%, list=0%, signal=5%
GO_RECEPTOR_CATABOLIC_PROCESS	30	0.439843	1.11424	0.302822	0.636602	1	2413	tags=33%, list=16%, signal=40%
GO_CYSTEINE_TYPE_ENDOPEPTIDASE_ACTIVATOR_ACTIVITY_INVOLVED_IN_APOPTOTIC_PROCESS	15	0.500501	1.11419	0.324783	0.636425	1	1965	tags=33%, list=13%, signal=38%
GO_TIM22_MITOCHONDRIAL_IMPORT_INNER_MEMBRANE_INSERTION_COMPLEX	5	0.650538	1.11405	0.386462	0.63647	1	3838	tags=80%, list=25%, signal=107%
GO_NEGATIVE_REGULATION_OF_DEFENSE_RESPONSE	144	0.344781	1.11369	0.255591	0.637113	1	2147	tags=19%, list=14%, signal=22%
GO_POSITIVE_REGULATION_OF_DIGESTIVE_SYSTEM_PROCESS	7	0.591217	1.11357	0.356867	0.637125	1	1528	tags=14%, list=10%, signal=16%
GO_PROTEIN_LOCALIZATION_TO_GOLGI_APPARATUS	26	0.443902	1.11322	0.310427	0.637726	1	2056	tags=27%, list=13%, signal=31%
GO_POSITIVE_REGULATION_OF_T_HELPER_1_TYPE_IMMUNE_RESPONSE	12	0.53363	1.11319	0.3418	0.637497	1	5880	tags=58%, list=39%, signal=95%
GO_NEGATIVE_REGULATION_OF_PROTEIN_BINDING	83	0.369613	1.11313	0.276157	0.637353	1	1515	tags=16%, list=10%, signal=17%
GO_LOW_DENSITY_LIPOPROTEIN_PARTICLE_BINDING	9	0.562498	1.11303	0.349757	0.637306	1	2731	tags=22%, list=18%, signal=27%
GO_DIOXYGENASE_ACTIVITY	80	0.372079	1.11285	0.274884	0.637436	1	2007	tags=20%, list=13%, signal=23%
GO_TRANSFORMING_GROWTH_FACTOR_BETA_RECEPTOR_BINDING	36	0.422111	1.11279	0.297955	0.637286	1	9	tags=3%, list=0%, signal=3%
GO_CELLULAR_IRON_ION_HOMEOSTASIS	56	0.391412	1.11276	0.293072	0.637072	1	3017	tags=34%, list=20%, signal=42%
GO_ORGANIC_HYDROXY_COMPOUND_TRANSPORT	159	0.340317	1.11265	0.247971	0.637041	1	2747	tags=20%, list=18%, signal=24%
GO_IMMUNOGLOBULIN_BINDING	12	0.52774	1.11239	0.338651	0.637425	1	5400	tags=50%, list=35%, signal=77%
GO_NEGATIVE_REGULATION_OF_INTERLEUKIN_8_SECRETION	7	0.597482	1.11208	0.366065	0.637915	1	677	tags=29%, list=4%, signal=30%
GO_POSITIVE_REGULATION_OF_PROTEIN_TARGETING_TO_MEMBRANE	28	0.443737	1.11188	0.30782	0.638116	1	1063	tags=21%, list=7%, signal=23%
GO_ANTIBIOTIC_BIOSYNTHETIC_PROCESS	14	0.510404	1.11167	0.341133	0.638356	1	2946	tags=29%, list=19%, signal=35%
GO_HEXOSE_CATABOLIC_PROCESS	29	0.442693	1.11067	0.327413	0.640686	1	2226	tags=24%, list=15%, signal=28%
GO_RESPONSE_TO_MOLECULE_OF_BACTERIAL_ORIGIN	230	0.326321	1.11051	0.234571	0.640788	1	2782	tags=15%, list=18%, signal=18%
GO_VESICLE_DOCKING_INVOLVED_IN_EXOCYTOSIS	39	0.417756	1.11049	0.303281	0.640509	1	4096	tags=41%, list=27%, signal=56%
GO_NECROPTOTIC_SIGNALING_PATHWAY	6	0.610398	1.11042	0.372175	0.640391	1	2620	tags=33%, list=17%, signal=40%
GO_NEGATIVE_REGULATION_OF_LEUKOCYTE_CHEMOTAXIS	11	0.539627	1.11033	0.339791	0.640319	1	790	tags=18%, list=5%, signal=19%
GO_CYTOPLASMIC_SEQUESTERING_OF_NF_KAPPAB	6	0.614239	1.10994	0.35977	0.641012	1	2202	tags=50%, list=14%, signal=58%
GO_RENAL_SYSTEM_PROCESS_INVOLVED_IN_REGULATION_OF_SYSTEMIC_ARTERIAL_BLOOD_PRESSURE	9	0.563787	1.1099	0.358047	0.640819	1	3712	tags=44%, list=24%, signal=59%
GO_NEGATIVE_REGULATION_OF_LEUKOCYTE_MIGRATION	28	0.441619	1.1099	0.314105	0.640514	1	790	tags=14%, list=5%, signal=15%
GO_CELL_JUNCTION	1015	0.30022	1.10982	0.131294	0.640387	1	2281	tags=15%, list=15%, signal=17%
GO_POSITIVE_REGULATION_OF_CYTOLYSIS	6	0.616832	1.10976	0.379756	0.640247	1	1236	tags=17%, list=8%, signal=18%
GO_NEGATIVE_REGULATION_OF_TUMOR_NECROSIS_FACTOR_SUPERFAMILY_CYTOKINE_PRODUCTION	42	0.410928	1.10961	0.305063	0.64032	1	1512	tags=10%, list=10%, signal=11%
GO_CLATHRIN_COATED_ENDOCYTIC_VESICLE_MEMBRANE	32	0.42686	1.10958	0.30487	0.640092	1	1376	tags=19%, list=9%, signal=21%
GO_CELL_CELL_ADHESION_MEDIATOR_ACTIVITY	38	0.417522	1.10935	0.305351	0.64038	1	1464	tags=16%, list=10%, signal=17%
GO_RESPONSE_TO_INORGANIC_SUBSTANCE	427	0.312873	1.10913	0.200091	0.640649	1	2314	tags=17%, list=15%, signal=19%
GO_MEMBRANE_INVAGINATION	58	0.388156	1.10885	0.296105	0.641059	1	693	tags=10%, list=5%, signal=11%
GO_PHOTORECEPTOR_CELL_MAINTENANCE	25	0.451242	1.10871	0.325239	0.64112	1	3751	tags=28%, list=25%, signal=37%
GO_UNIPLEX_COMPLEX	5	0.64896	1.10827	0.3924	0.641938	1	1595	tags=40%, list=10%, signal=45%
GO_TRICARBOXYLIC_ACID_CYCLE_ENZYME_COMPLEX	12	0.530471	1.10821	0.356638	0.641782	1	1691	tags=33%, list=11%, signal=37%
GO_POSITIVE_REGULATION_OF_NEUROINFLAMMATORY_RESPONSE	8	0.578009	1.10802	0.36036	0.641958	1	481	tags=13%, list=3%, signal=13%
GO_PEPTIDYL_L_CYSTEINE_S_PALMITOYLATION	19	0.478258	1.10795	0.340063	0.641835	1	3505	tags=42%, list=23%, signal=55%
GO_MATING	21	0.466268	1.10788	0.3353	0.64173	1	840	tags=14%, list=6%, signal=15%
GO_TRAIL_ACTIVATED_APOPTOTIC_SIGNALING_PATHWAY	8	0.577781	1.10725	0.35958	0.643054	1	2420	tags=50%, list=16%, signal=59%
GO_PLACENTA_BLOOD_VESSEL_DEVELOPMENT	28	0.443481	1.10673	0.323736	0.644104	1	2181	tags=25%, list=14%, signal=29%
GO_VOLTAGE_GATED_CALCIUM_CHANNEL_ACTIVITY	31	0.43606	1.10665	0.326146	0.643996	1	2239	tags=16%, list=15%, signal=19%
GO_RESPONSE_TO_NITROGEN_COMPOUND	731	0.302799	1.10626	0.174023	0.644737	1	1945	tags=16%, list=13%, signal=17%
GO_NEGATIVE_REGULATION_OF_NECROTIC_CELL_DEATH	12	0.528814	1.10582	0.357326	0.645558	1	2514	tags=42%, list=16%, signal=50%
GO_REGULATION_OF_CAMP_MEDIATED_SIGNALING	34	0.426762	1.10542	0.318137	0.646311	1	3053	tags=29%, list=20%, signal=37%
GO_REGULATION_OF_LEUKOCYTE_PROLIFERATION	161	0.335254	1.1054	0.254792	0.646035	1	2234	tags=19%, list=15%, signal=22%
GO_NEGATIVE_REGULATION_OF_CELL_CYCLE_ARREST	18	0.482904	1.10531	0.338754	0.645967	1	790	tags=11%, list=5%, signal=12%
GO_NEGATIVE_REGULATION_OF_FAT_CELL_DIFFERENTIATION	40	0.410746	1.10519	0.304901	0.645984	1	768	tags=10%, list=5%, signal=11%
GO_SMAD_PROTEIN_COMPLEX_ASSEMBLY	13	0.515652	1.10477	0.34906	0.646765	1	9	tags=8%, list=0%, signal=8%
GO_ACETYL_COA_BIOSYNTHETIC_PROCESS_FROM_PYRUVATE	14	0.508054	1.10476	0.347436	0.646481	1	2480	tags=36%, list=16%, signal=43%
GO_GLUCOSE_METABOLIC_PROCESS	98	0.358724	1.10438	0.279552	0.647156	1	1991	tags=17%, list=13%, signal=20%
GO_REGULATION_OF_PROTEIN_ADP_RIBOSYLATION	8	0.571377	1.10392	0.371655	0.648067	1	30	tags=13%, list=0%, signal=13%
GO_ATRIAL_CARDIAC_MUSCLE_CELL_MEMBRANE_REPOLARIZATION	7	0.59542	1.10324	0.381241	0.649527	1	688	tags=14%, list=5%, signal=15%
GO_LIPID_TRANSPORTER_ACTIVITY	103	0.354982	1.10321	0.289407	0.649301	1	2719	tags=26%, list=18%, signal=32%
GO_PEROXISOME_FISSION	7	0.595874	1.1032	0.374904	0.649007	1	1430	tags=43%, list=9%, signal=47%
GO_BETA_GALACTOSIDASE_ACTIVITY	5	0.6409	1.10282	0.391048	0.649691	1	802	tags=40%, list=5%, signal=42%
GO_DE_NOVO_NAD_BIOSYNTHETIC_PROCESS	7	0.599569	1.10272	0.372752	0.649637	1	3200	tags=29%, list=21%, signal=36%
GO_SIGNAL_RELEASE_FROM_SYNAPSE	131	0.345774	1.10268	0.272554	0.64945	1	1579	tags=15%, list=10%, signal=16%
GO_RENAL_SYSTEM_PROCESS_INVOLVED_IN_REGULATION_OF_BLOOD_VOLUME	6	0.612998	1.10242	0.3759	0.649815	1	971	tags=17%, list=6%, signal=18%
GO_POLYAMINE_TRANSPORT	7	0.592672	1.10219	0.371181	0.650084	1	2468	tags=29%, list=16%, signal=34%
GO_ENDOPEPTIDASE_REGULATOR_ACTIVITY	102	0.35519	1.10219	0.279711	0.649795	1	2652	tags=20%, list=17%, signal=24%
GO_REGULATION_OF_INNATE_IMMUNE_RESPONSE	350	0.313683	1.10199	0.232135	0.649982	1	1903	tags=18%, list=12%, signal=20%
GO_RETINOIC_ACID_RECEPTOR_SIGNALING_PATHWAY	28	0.442121	1.10127	0.322416	0.651578	1	158	tags=7%, list=1%, signal=7%
GO_INSULIN_RECEPTOR_SIGNALING_PATHWAY	117	0.349739	1.10115	0.277285	0.651592	1	2227	tags=26%, list=15%, signal=30%
GO_POSITIVE_REGULATION_OF_PROTEIN_DEUBIQUITINATION	7	0.596064	1.10073	0.382905	0.652377	1	1112	tags=29%, list=7%, signal=31%
GO_REGULATION_OF_NATURAL_KILLER_CELL_MEDIATED_IMMUNITY	34	0.424185	1.10067	0.320192	0.652218	1	2636	tags=26%, list=17%, signal=32%
GO_GLYCOSAMINOGLYCAN_BINDING	131	0.344062	1.10059	0.273223	0.652109	1	1912	tags=11%, list=13%, signal=12%
GO_CALCIUM_INDEPENDENT_CELL_CELL_ADHESION_VIA_PLASMA_MEMBRANE_CELL_ADHESION_MOLECULES	9	0.560167	1.10055	0.367518	0.651897	1	4181	tags=33%, list=27%, signal=46%
GO_SKELETAL_MUSCLE_CONTRACTION	31	0.430799	1.10017	0.329787	0.652604	1	1751	tags=19%, list=11%, signal=22%
GO_POLYAMINE_BIOSYNTHETIC_PROCESS	13	0.513269	1.09991	0.354463	0.652967	1	509	tags=15%, list=3%, signal=16%
GO_POSITIVE_REGULATION_OF_LIPID_BIOSYNTHETIC_PROCESS	59	0.383398	1.09967	0.306476	0.65331	1	3384	tags=29%, list=22%, signal=37%
GO_GLUCOSIDASE_ACTIVITY	12	0.525583	1.09944	0.351714	0.653577	1	611	tags=25%, list=4%, signal=26%
GO_CYTOPLASMIC_SIDE_OF_MEMBRANE	150	0.33871	1.09941	0.271865	0.653355	1	2782	tags=23%, list=18%, signal=28%
GO_PLASMA_MEMBRANE_ORGANIZATION	74	0.371708	1.09931	0.287034	0.653294	1	724	tags=7%, list=5%, signal=7%
GO_ACTIVATION_OF_IMMUNE_RESPONSE	489	0.307007	1.09911	0.213501	0.653506	1	2438	tags=21%, list=16%, signal=24%
GO_CARBOHYDRATE_METABOLIC_PROCESS	454	0.308806	1.09888	0.223142	0.653797	1	1811	tags=16%, list=12%, signal=17%
GO_POSITIVE_REGULATION_OF_CELL_MIGRATION_BY_VASCULAR_ENDOTHELIAL_GROWTH_FACTOR_SIGNALING_PATHWAY	5	0.640304	1.09867	0.396036	0.654039	1	3700	tags=60%, list=24%, signal=79%
GO_VASCULAR_ENDOTHELIAL_GROWTH_FACTOR_PRODUCTION	24	0.449132	1.09823	0.333902	0.654885	1	864	tags=13%, list=6%, signal=13%
GO_NEGATIVE_REGULATION_OF_CELL_KILLING	15	0.498466	1.09777	0.354978	0.655815	1	2004	tags=27%, list=13%, signal=31%
GO_S_ACYLTRANSFERASE_ACTIVITY	29	0.43658	1.09738	0.336134	0.656506	1	2883	tags=34%, list=19%, signal=42%
GO_HORMONE_BIOSYNTHETIC_PROCESS	60	0.382725	1.09709	0.309394	0.656983	1	2108	tags=20%, list=14%, signal=23%
GO_GLYCEROL_ETHER_METABOLIC_PROCESS	5	0.63631	1.09709	0.392814	0.656676	1	3730	tags=60%, list=24%, signal=79%
GO_AMINE_BIOSYNTHETIC_PROCESS	20	0.466221	1.09702	0.345517	0.656518	1	509	tags=10%, list=3%, signal=10%
GO_PROTOPORPHYRINOGEN_IX_BIOSYNTHETIC_PROCESS	9	0.56032	1.09691	0.362855	0.656522	1	2472	tags=56%, list=16%, signal=66%
GO_5S_RRNA_BINDING	10	0.542859	1.09672	0.374859	0.6567	1	1641	tags=60%, list=11%, signal=67%
GO_NEUTRAL_AMINO_ACID_TRANSPORT	31	0.42647	1.0963	0.329469	0.657479	1	2885	tags=29%, list=19%, signal=36%
GO_MITOCHONDRIAL_RNA_3_END_PROCESSING	5	0.638773	1.09594	0.395777	0.658118	1	583	tags=20%, list=4%, signal=21%
GO_REGULATION_OF_ATPASE_ACTIVITY	63	0.382445	1.09562	0.319356	0.658662	1	1523	tags=17%, list=10%, signal=19%
GO_INFLAMMATORY_CELL_APOPTOTIC_PROCESS	15	0.497653	1.09518	0.35328	0.65951	1	1245	tags=20%, list=8%, signal=22%
GO_PHOSPHATIDYLCHOLINE_METABOLIC_PROCESS	24	0.456331	1.09508	0.343729	0.659457	1	2886	tags=29%, list=19%, signal=36%
GO_EYE_PIGMENTATION	5	0.639016	1.09466	0.389453	0.660233	1	698	tags=40%, list=5%, signal=42%
GO_POSITIVE_REGULATION_OF_ACTIN_FILAMENT_POLYMERIZATION	85	0.36406	1.09465	0.308649	0.659956	1	2265	tags=20%, list=15%, signal=23%
GO_LEUKOCYTE_CHEMOTAXIS	140	0.338258	1.09451	0.280838	0.660026	1	1552	tags=9%, list=10%, signal=10%
GO_PROTEIN_LOCALIZATION_TO_CELL_PERIPHERY	259	0.318999	1.09448	0.254868	0.659793	1	2662	tags=20%, list=17%, signal=24%
GO_CARBOHYDRATE_HOMEOSTASIS	176	0.331326	1.09358	0.271525	0.661853	1	1676	tags=15%, list=11%, signal=17%
GO_INTERFERON_GAMMA_MEDIATED_SIGNALING_PATHWAY	76	0.367773	1.0935	0.310799	0.661751	1	1715	tags=14%, list=11%, signal=16%
GO_ARF_PROTEIN_SIGNAL_TRANSDUCTION	18	0.475122	1.09291	0.353399	0.663025	1	3390	tags=39%, list=22%, signal=50%
GO_SUBSTRATE_ADHESION_DEPENDENT_CELL_SPREADING	74	0.368808	1.0926	0.315758	0.663524	1	696	tags=12%, list=5%, signal=13%
GO_RESPONSE_TO_INTERFERON_GAMMA	146	0.338475	1.09238	0.279968	0.663789	1	1812	tags=12%, list=12%, signal=14%
GO_NEGATIVE_REGULATION_OF_MYELINATION	5	0.630853	1.09235	0.400994	0.663571	1	111	tags=20%, list=1%, signal=20%
GO_RECEPTOR_INTERNALIZATION	77	0.363965	1.0923	0.308876	0.663398	1	1690	tags=17%, list=11%, signal=19%
GO_ACTIVATION_OF_CYSTEINE_TYPE_ENDOPEPTIDASE_ACTIVITY_INVOLVED_IN_APOPTOTIC_PROCESS_BY_CYTOCHROME_C	6	0.610164	1.09223	0.392732	0.663277	1	2718	tags=67%, list=18%, signal=81%
GO_EUKARYOTIC_48S_PREINITIATION_COMPLEX	15	0.494446	1.09211	0.359247	0.663282	1	2899	tags=53%, list=19%, signal=66%
GO_POSITIVE_REGULATION_OF_FAT_CELL_DIFFERENTIATION	44	0.402999	1.09204	0.326473	0.663157	1	2	tags=2%, list=0%, signal=2%
GO_MONOSACCHARIDE_CATABOLIC_PROCESS	35	0.415223	1.0915	0.323051	0.664252	1	2226	tags=23%, list=15%, signal=27%
GO_MONOCYTE_CHEMOTAXIS	29	0.43143	1.09117	0.339889	0.664826	1	1552	tags=10%, list=10%, signal=11%
GO_POSITIVE_REGULATION_OF_INTERLEUKIN_17_PRODUCTION	7	0.58412	1.09062	0.380447	0.665963	1	1426	tags=14%, list=9%, signal=16%
GO_REGULATION_OF_IMMUNOGLOBULIN_PRODUCTION	53	0.387146	1.08963	0.32576	0.668243	1	536	tags=8%, list=4%, signal=8%
GO_REVERSE_CHOLESTEROL_TRANSPORT	13	0.50844	1.08963	0.363076	0.667948	1	6523	tags=69%, list=43%, signal=121%
GO_REGULATION_OF_PROTEASOMAL_UBIQUITIN_DEPENDENT_PROTEIN_CATABOLIC_PROCESS	111	0.348876	1.08949	0.300786	0.667997	1	1342	tags=15%, list=9%, signal=17%
GO_PHOSPHOLIPID_CATABOLIC_PROCESS	31	0.429163	1.08946	0.344496	0.667767	1	3226	tags=32%, list=21%, signal=41%
GO_RIBOSOMAL_LARGE_SUBUNIT_ASSEMBLY	29	0.432341	1.08932	0.341639	0.667837	1	3033	tags=41%, list=20%, signal=52%
GO_REGULATION_OF_SYNCYTIUM_FORMATION_BY_PLASMA_MEMBRANE_FUSION	19	0.47094	1.0891	0.35916	0.6681	1	4060	tags=32%, list=27%, signal=43%
GO_REGULATION_OF_FAT_CELL_DIFFERENTIATION	97	0.354407	1.089	0.30974	0.668047	1	768	tags=6%, list=5%, signal=6%
GO_POSITIVE_REGULATION_OF_IMMUNE_SYSTEM_PROCESS	815	0.296505	1.08868	0.199747	0.668563	1	2438	tags=19%, list=16%, signal=21%
GO_REGULATION_OF_NEUROTRANSMITTER_LEVELS	244	0.318502	1.08862	0.27582	0.668415	1	2178	tags=15%, list=14%, signal=17%
GO_L_GLUTAMATE_IMPORT	11	0.532014	1.08823	0.367824	0.669119	1	1549	tags=27%, list=10%, signal=30%
GO_SURFACTANT_HOMEOSTASIS	8	0.568088	1.08794	0.389394	0.669563	1	2057	tags=25%, list=13%, signal=29%
GO_ALDEHYDE_LYASE_ACTIVITY	8	0.565458	1.08788	0.384557	0.669421	1	2609	tags=50%, list=17%, signal=60%
GO_CALCIUM_MEDIATED_SIGNALING	160	0.334375	1.08761	0.293684	0.669818	1	2287	tags=15%, list=15%, signal=17%
GO_REGULATION_OF_POSITIVE_CHEMOTAXIS	16	0.488291	1.08646	0.353989	0.672537	1	1449	tags=19%, list=10%, signal=21%
GO_NEURON_APOPTOTIC_PROCESS	188	0.326177	1.08633	0.290114	0.67259	1	1390	tags=13%, list=9%, signal=14%
GO_REGULATION_OF_OXIDATIVE_STRESS_INDUCED_CELL_DEATH	50	0.389771	1.08572	0.328567	0.673867	1	1245	tags=18%, list=8%, signal=20%
GO_EPIDERMAL_GROWTH_FACTOR_RECEPTOR_BINDING	25	0.44323	1.08569	0.350498	0.673649	1	319	tags=8%, list=2%, signal=8%
GO_REGULATION_OF_MACROPHAGE_CHEMOTAXIS	21	0.457495	1.08568	0.354558	0.673366	1	5230	tags=43%, list=34%, signal=65%
GO_AMINOGLYCAN_METABOLIC_PROCESS	101	0.352174	1.08557	0.317073	0.673327	1	3532	tags=27%, list=23%, signal=35%
GO_NOREPINEPHRINE_SECRETION	6	0.600456	1.08551	0.38615	0.673184	1	451	tags=17%, list=3%, signal=17%
GO_POSITIVE_REGULATION_OF_PRODUCTION_OF_MOLECULAR_MEDIATOR_OF_IMMUNE_RESPONSE	77	0.362921	1.08514	0.314387	0.673853	1	1723	tags=13%, list=11%, signal=15%
GO_SOLUTE_PROTON_ANTIPORTER_ACTIVITY	18	0.473799	1.08512	0.35976	0.673599	1	1234	tags=17%, list=8%, signal=18%
GO_INTERLEUKIN_6_RECEPTOR_BINDING	7	0.581446	1.08481	0.397932	0.674131	1	2738	tags=43%, list=18%, signal=52%
GO_NEGATIVE_REGULATION_OF_CATALYTIC_ACTIVITY	594	0.299236	1.08477	0.233755	0.673901	1	2131	tags=16%, list=14%, signal=18%
GO_REGULATION_OF_IMMUNE_EFFECTOR_PROCESS	305	0.312677	1.08462	0.26969	0.673999	1	2331	tags=17%, list=15%, signal=20%
GO_REGULATION_OF_T_CELL_TOLERANCE_INDUCTION	7	0.578701	1.08454	0.39878	0.673902	1	1639	tags=29%, list=11%, signal=32%
GO_SERINE_FAMILY_AMINO_ACID_CATABOLIC_PROCESS	7	0.587358	1.08433	0.393928	0.674144	1	878	tags=29%, list=6%, signal=30%
GO_PROTEIN_ARGININE_N_METHYLTRANSFERASE_ACTIVITY	11	0.522555	1.08404	0.367566	0.674586	1	2096	tags=36%, list=14%, signal=42%
GO_RESPONSE_TO_ETHANOL	96	0.352142	1.08398	0.311942	0.674458	1	1431	tags=17%, list=9%, signal=18%
GO_ENDONUCLEASE_ACTIVITY_ACTIVE_WITH_EITHER_RIBO_OR_DEOXYRIBONUCLEIC_ACIDS_AND_PRODUCING_3_PHOSPHOMONOESTERS	19	0.469034	1.08308	0.364865	0.676521	1	2835	tags=42%, list=19%, signal=52%
GO_REGULATION_OF_GLYCOGEN_CATABOLIC_PROCESS	5	0.620683	1.08292	0.41135	0.676647	1	3481	tags=40%, list=23%, signal=52%
GO_HISTAMINE_PRODUCTION_INVOLVED_IN_INFLAMMATORY_RESPONSE	6	0.602894	1.08267	0.404083	0.676979	1	691	tags=17%, list=5%, signal=17%
GO_NEGATIVE_REGULATION_OF_MOLECULAR_FUNCTION	859	0.294825	1.08247	0.215108	0.677203	1	2014	tags=15%, list=13%, signal=16%
GO_ACETYL_COA_BIOSYNTHETIC_PROCESS	19	0.465724	1.08214	0.36011	0.677768	1	2480	tags=32%, list=16%, signal=38%
GO_TRICARBOXYLIC_ACID_METABOLIC_PROCESS	11	0.526285	1.08193	0.376292	0.678026	1	1678	tags=36%, list=11%, signal=41%
GO_SPHINGOLIPID_BIOSYNTHETIC_PROCESS	90	0.354431	1.0819	0.322738	0.677776	1	2712	tags=26%, list=18%, signal=31%
GO_ANION_ANION_ANTIPORTER_ACTIVITY	24	0.439774	1.08179	0.352311	0.677763	1	3086	tags=29%, list=20%, signal=37%
GO_NEGATIVE_REGULATION_OF_MEGAKARYOCYTE_DIFFERENTIATION	15	0.490684	1.08139	0.365211	0.678506	1	4174	tags=47%, list=27%, signal=64%
GO_POSITIVE_REGULATION_OF_ION_TRANSPORT	184	0.326968	1.08039	0.300571	0.680861	1	2514	tags=16%, list=16%, signal=19%
GO_CRANIAL_SUTURE_MORPHOGENESIS	6	0.60271	1.07936	0.405697	0.683301	1	1887	tags=50%, list=12%, signal=57%
GO_PEPTIDYL_ARGININE_N_METHYLATION	11	0.522555	1.07871	0.388126	0.684712	1	2096	tags=36%, list=14%, signal=42%
GO_INTRINSIC_COMPONENT_OF_PLASMA_MEMBRANE	1129	0.290921	1.0785	0.194131	0.684963	1	2749	tags=13%, list=18%, signal=15%
GO_NEGATIVE_REGULATION_OF_VIRAL_INDUCED_CYTOPLASMIC_PATTERN_RECOGNITION_RECEPTOR_SIGNALING_PATHWAY	11	0.519428	1.07839	0.375714	0.684936	1	4262	tags=55%, list=28%, signal=76%
GO_LOW_DENSITY_LIPOPROTEIN_PARTICLE_RECEPTOR_ACTIVITY	9	0.545623	1.07812	0.38273	0.685359	1	784	tags=22%, list=5%, signal=23%
GO_OXIDOREDUCTASE_ACTIVITY_ACTING_ON_SINGLE_DONORS_WITH_INCORPORATION_OF_MOLECULAR_OXYGEN	19	0.46361	1.0781	0.356845	0.685088	1	1994	tags=21%, list=13%, signal=24%
GO_RESPONSE_TO_PEPTIDE	384	0.305431	1.07801	0.267865	0.685008	1	1908	tags=17%, list=13%, signal=19%
GO_WATER_TRANSPORT	13	0.504081	1.07692	0.370014	0.687612	1	923	tags=15%, list=6%, signal=16%
GO_REGULATION_OF_CYTOLYSIS	8	0.560956	1.07692	0.395331	0.687301	1	1236	tags=13%, list=8%, signal=14%
GO_T_CELL_TOLERANCE_INDUCTION	8	0.560142	1.07681	0.393722	0.6873	1	1639	tags=25%, list=11%, signal=28%
GO_REGULATION_OF_RECEPTOR_BINDING	15	0.489009	1.07659	0.374683	0.687559	1	732	tags=20%, list=5%, signal=21%
GO_AMMONIUM_TRANSMEMBRANE_TRANSPORTER_ACTIVITY	22	0.449294	1.07648	0.360807	0.687532	1	4659	tags=45%, list=31%, signal=65%
GO_NUCLEOSIDE_KINASE_ACTIVITY	9	0.545757	1.07636	0.386064	0.68755	1	1717	tags=33%, list=11%, signal=38%
GO_LUBAC_COMPLEX	5	0.623673	1.07619	0.424135	0.687703	1	2496	tags=60%, list=16%, signal=72%
GO_REGULATION_OF_ENDOTHELIAL_CELL_CHEMOTAXIS	14	0.496181	1.07608	0.367733	0.687687	1	3580	tags=36%, list=23%, signal=47%
GO_POSITIVE_REGULATION_OF_WNT_SIGNALING_PATHWAY	145	0.331563	1.07603	0.317784	0.687494	1	1138	tags=21%, list=7%, signal=22%
GO_AMMONIUM_TRANSPORT	69	0.368225	1.07598	0.328341	0.687301	1	4112	tags=30%, list=27%, signal=41%
GO_BODY_FLUID_SECRETION	71	0.36615	1.0758	0.33443	0.687477	1	1528	tags=10%, list=10%, signal=11%
GO_RELEASE_OF_CYTOCHROME_C_FROM_MITOCHONDRIA	53	0.381062	1.0758	0.349118	0.687187	1	2886	tags=34%, list=19%, signal=42%
GO_REPLACEMENT_OSSIFICATION	19	0.461657	1.07575	0.365153	0.687004	1	1887	tags=21%, list=12%, signal=24%
GO_NEGATIVE_REGULATION_OF_LYMPHOCYTE_MEDIATED_IMMUNITY	29	0.42692	1.07565	0.352506	0.686947	1	3471	tags=31%, list=23%, signal=40%
GO_PHOSPHATIDYLETHANOLAMINE_BINDING	11	0.520849	1.07565	0.392085	0.686646	1	2065	tags=36%, list=14%, signal=42%
GO_REGULATION_OF_AUTOPHAGY_OF_MITOCHONDRION_IN_RESPONSE_TO_MITOCHONDRIAL_DEPOLARIZATION	13	0.496167	1.07536	0.379197	0.687103	1	3096	tags=62%, list=20%, signal=77%
GO_APOLIPOPROTEIN_BINDING	13	0.502893	1.07535	0.382865	0.68681	1	39	tags=8%, list=0%, signal=8%
GO_INORGANIC_ANION_TRANSMEMBRANE_TRANSPORT	69	0.366469	1.07516	0.337353	0.687008	1	1097	tags=7%, list=7%, signal=8%
GO_EXTRINSIC_COMPONENT_OF_MEMBRANE	241	0.315568	1.07516	0.296747	0.686715	1	1939	tags=14%, list=13%, signal=16%
GO_REGULATION_OF_VASCULAR_SMOOTH_MUSCLE_CONTRACTION	6	0.595496	1.07507	0.407076	0.686623	1	2782	tags=33%, list=18%, signal=41%
GO_REGULATION_OF_PROTEIN_DEPHOSPHORYLATION	114	0.341049	1.07474	0.321903	0.687187	1	1534	tags=16%, list=10%, signal=17%
GO_TRIGLYCERIDE_METABOLIC_PROCESS	27	0.432238	1.07445	0.368195	0.687673	1	1996	tags=22%, list=13%, signal=26%
GO_POSITIVE_REGULATION_OF_CELL_MIGRATION_INVOLVED_IN_SPROUTING_ANGIOGENESIS	13	0.498534	1.07432	0.378018	0.687693	1	1449	tags=23%, list=10%, signal=25%
GO_VIRAL_GENE_EXPRESSION	185	0.32356	1.07409	0.308827	0.688017	1	3176	tags=45%, list=21%, signal=57%
GO_REGULATION_OF_STORE_OPERATED_CALCIUM_ENTRY	9	0.543743	1.07406	0.392749	0.68779	1	88	tags=11%, list=1%, signal=11%
GO_TRANSCRIPTION_FACTOR_TFIIH_HOLO_COMPLEX	12	0.51583	1.07403	0.386481	0.687557	1	1689	tags=33%, list=11%, signal=37%
GO_ENDOTHELIAL_CELL_MIGRATION	153	0.330218	1.07373	0.316223	0.68804	1	1449	tags=12%, list=10%, signal=14%
GO_NEGATIVE_REGULATION_OF_NEUROTRANSMITTER_TRANSPORT	17	0.470773	1.07274	0.377967	0.690401	1	1033	tags=24%, list=7%, signal=25%
GO_GRANULOCYTE_MIGRATION	80	0.358651	1.07265	0.333038	0.690315	1	4074	tags=24%, list=27%, signal=32%
GO_PHOSPHATIDYLINOSITOL_3_5_BISPHOSPHATE_BINDING	22	0.449168	1.07264	0.359918	0.69005	1	2056	tags=23%, list=13%, signal=26%
GO_REGULATION_OF_MITOCHONDRION_ORGANIZATION	156	0.329292	1.07233	0.314894	0.690546	1	2764	tags=32%, list=18%, signal=39%
GO_MOTOR_BEHAVIOR	6	0.595113	1.07229	0.416635	0.690355	1	168	tags=17%, list=1%, signal=17%
GO_CELLULAR_RESPONSE_TO_PEPTIDE	292	0.310009	1.07222	0.291824	0.690223	1	2227	tags=20%, list=15%, signal=22%
GO_ACID_THIOL_LIGASE_ACTIVITY	23	0.442427	1.07186	0.363264	0.690872	1	3001	tags=30%, list=20%, signal=38%
GO_ESCRT_I_COMPLEX	10	0.535353	1.0714	0.390706	0.691768	1	4813	tags=60%, list=32%, signal=88%
GO_CELLULAR_MODIFIED_AMINO_ACID_METABOLIC_PROCESS	30	0.421031	1.07127	0.369241	0.691783	1	3361	tags=30%, list=22%, signal=38%
GO_OXIDOREDUCTASE_ACTIVITY_ACTING_ON_THE_CH_CH_GROUP_OF_DONORS_OXYGEN_AS_ACCEPTOR	9	0.537365	1.07125	0.400524	0.691535	1	3872	tags=44%, list=25%, signal=60%
GO_NEGATIVE_REGULATION_OF_STEROID_METABOLIC_PROCESS	16	0.479988	1.0712	0.391289	0.69135	1	1436	tags=25%, list=9%, signal=28%
GO_CDP_CHOLINE_PATHWAY	7	0.576396	1.07118	0.407379	0.691118	1	2968	tags=43%, list=19%, signal=53%
GO_POSITIVE_REGULATION_OF_TRANSLATIONAL_INITIATION	23	0.441721	1.07102	0.370934	0.691209	1	601	tags=9%, list=4%, signal=9%
GO_NOTOCHORD_MORPHOGENESIS	6	0.59679	1.07041	0.420007	0.692523	1	553	tags=17%, list=4%, signal=17%
GO_KINASE_REGULATOR_ACTIVITY	177	0.322928	1.07014	0.313542	0.692933	1	1757	tags=17%, list=12%, signal=19%
GO_IMPORT_INTO_CELL	550	0.297289	1.06964	0.271444	0.69394	1	2603	tags=17%, list=17%, signal=20%
GO_ATPASE_ACTIVATOR_ACTIVITY	21	0.449483	1.06963	0.367941	0.69367	1	2646	tags=38%, list=17%, signal=46%
GO_NEGATIVE_REGULATION_OF_SMOOTH_MUSCLE_CELL_PROLIFERATION	34	0.409823	1.06944	0.354125	0.693848	1	1601	tags=18%, list=11%, signal=20%
GO_ASPARTATE_FAMILY_AMINO_ACID_CATABOLIC_PROCESS	19	0.460775	1.06922	0.371329	0.694129	1	3052	tags=32%, list=20%, signal=39%
GO_INNATE_IMMUNE_RESPONSE	651	0.292992	1.06899	0.275328	0.694447	1	2004	tags=16%, list=13%, signal=17%
GO_AROMATIC_AMINO_ACID_FAMILY_METABOLIC_PROCESS	12	0.511579	1.06872	0.383687	0.694847	1	4101	tags=25%, list=27%, signal=34%
GO_POSITIVE_REGULATION_OF_CALCIUM_MEDIATED_SIGNALING	31	0.4192	1.06866	0.370017	0.694703	1	2068	tags=29%, list=14%, signal=34%
GO_NEGATIVE_REGULATION_OF_SMALL_MOLECULE_METABOLIC_PROCESS	55	0.37992	1.06841	0.345853	0.695052	1	1436	tags=16%, list=9%, signal=18%
GO_PIGMENTATION	76	0.359393	1.06814	0.330368	0.695469	1	986	tags=13%, list=6%, signal=14%
GO_COFACTOR_TRANSMEMBRANE_TRANSPORTER_ACTIVITY	21	0.454068	1.068	0.374915	0.695511	1	4106	tags=48%, list=27%, signal=65%
GO_POSITIVE_REGULATION_OF_ENDOTHELIAL_CELL_MIGRATION	74	0.362172	1.06734	0.347774	0.696934	1	1916	tags=16%, list=13%, signal=18%
GO_NEURON_DEATH	273	0.30955	1.06731	0.30887	0.696709	1	2312	tags=19%, list=15%, signal=22%
GO_CYCLOOXYGENASE_PATHWAY	7	0.58002	1.06729	0.414248	0.696464	1	2194	tags=29%, list=14%, signal=33%
GO_L_SERINE_BIOSYNTHETIC_PROCESS	7	0.568397	1.06727	0.414889	0.696196	1	563	tags=29%, list=4%, signal=30%
GO_REGULATION_OF_SKELETAL_MUSCLE_ADAPTATION	12	0.506331	1.06687	0.385578	0.69695	1	1676	tags=17%, list=11%, signal=19%
GO_NEGATIVE_REGULATION_OF_GTPASE_ACTIVITY	39	0.400143	1.0668	0.35739	0.69685	1	274	tags=8%, list=2%, signal=8%
GO_URONIC_ACID_METABOLIC_PROCESS	5	0.614459	1.06671	0.420495	0.696773	1	540	tags=20%, list=4%, signal=21%
GO_POSITIVE_REGULATION_OF_NEURON_PROJECTION_REGENERATION	8	0.560387	1.06668	0.404067	0.696548	1	907	tags=25%, list=6%, signal=27%
GO_INTRACILIARY_TRANSPORT_PARTICLE_B	20	0.456221	1.06667	0.383668	0.696243	1	3548	tags=35%, list=23%, signal=46%
GO_POSITIVE_REGULATION_OF_GLYCOPROTEIN_METABOLIC_PROCESS	5	0.622233	1.06639	0.435535	0.696694	1	2228	tags=60%, list=15%, signal=70%
GO_POSITIVE_REGULATION_OF_HYPERSENSITIVITY	6	0.592285	1.06608	0.420385	0.697213	1	536	tags=17%, list=4%, signal=17%
GO_ASTROCYTE_CELL_MIGRATION	5	0.615153	1.06549	0.436692	0.698508	1	1804	tags=40%, list=12%, signal=45%
GO_RIBOSOME_DISASSEMBLY	8	0.557662	1.06524	0.405589	0.698856	1	3222	tags=63%, list=21%, signal=79%
GO_REGULATION_OF_PHOSPHOPROTEIN_PHOSPHATASE_ACTIVITY	96	0.347001	1.06512	0.339718	0.698874	1	1534	tags=15%, list=10%, signal=16%
GO_EPITHELIAL_CELL_DIFFERENTIATION_INVOLVED_IN_PROSTATE_GLAND_DEVELOPMENT	9	0.539201	1.06486	0.401207	0.69925	1	162	tags=11%, list=1%, signal=11%
GO_NEGATIVE_REGULATION_OF_VIRAL_ENTRY_INTO_HOST_CELL	15	0.48043	1.06474	0.383842	0.699252	1	1944	tags=20%, list=13%, signal=23%
GO_L_PHENYLALANINE_CATABOLIC_PROCESS	8	0.551368	1.06426	0.414834	0.700215	1	3764	tags=50%, list=25%, signal=66%
GO_RESPONSE_TO_FOLIC_ACID	8	0.552765	1.06417	0.403418	0.70015	1	2686	tags=50%, list=18%, signal=61%
GO_OXIDOREDUCTASE_ACTIVITY_ACTING_ON_THE_ALDEHYDE_OR_OXO_GROUP_OF_DONORS	36	0.408884	1.06408	0.375775	0.700075	1	1991	tags=25%, list=13%, signal=29%
GO_POSITIVE_REGULATION_OF_SIGNALING	1386	0.286031	1.06406	0.228589	0.699823	1	2231	tags=17%, list=15%, signal=18%
GO_POSITIVE_REGULATION_OF_MICROGLIAL_CELL_ACTIVATION	6	0.586425	1.06371	0.424383	0.700433	1	481	tags=17%, list=3%, signal=17%
GO_GLOMERULAR_BASEMENT_MEMBRANE_DEVELOPMENT	6	0.595387	1.06332	0.414453	0.701166	1	2777	tags=33%, list=18%, signal=41%
GO_SIGNAL_RELEASE	333	0.304373	1.063	0.313233	0.701716	1	2684	tags=19%, list=18%, signal=23%
GO_PATTERN_RECOGNITION_RECEPTOR_SIGNALING_PATHWAY	158	0.325495	1.06298	0.338915	0.701459	1	1481	tags=11%, list=10%, signal=12%
GO_MEMBRANE_PROTEIN_PROTEOLYSIS	51	0.380428	1.06282	0.363106	0.701575	1	3244	tags=27%, list=21%, signal=35%
GO_CELLULAR_RESPONSE_TO_OXYGEN_CONTAINING_COMPOUND	840	0.288657	1.06183	0.272422	0.703899	1	1501	tags=12%, list=10%, signal=13%
GO_SUCKLING_BEHAVIOR	11	0.50976	1.06085	0.395978	0.706184	1	1444	tags=18%, list=9%, signal=20%
GO_INTERMEMBRANE_LIPID_TRANSFER	8	0.553152	1.0605	0.417882	0.706804	1	3212	tags=63%, list=21%, signal=79%
GO_REGULATION_OF_PHOSPHATIDYLCHOLINE_BIOSYNTHETIC_PROCESS	5	0.617429	1.06029	0.447688	0.707059	1	4154	tags=60%, list=27%, signal=82%
GO_NEGATIVE_REGULATION_OF_HYDROLASE_ACTIVITY	323	0.303597	1.06027	0.320786	0.706786	1	2171	tags=15%, list=14%, signal=18%
GO_CAP_INDEPENDENT_TRANSLATIONAL_INITIATION	5	0.611664	1.06027	0.44113	0.706493	1	3519	tags=80%, list=23%, signal=104%
GO_MATERNAL_PROCESS_INVOLVED_IN_FEMALE_PREGNANCY	51	0.381028	1.06024	0.360494	0.706255	1	1044	tags=8%, list=7%, signal=8%
GO_TRNA_METABOLIC_PROCESS	171	0.322765	1.05985	0.340628	0.706974	1	4036	tags=37%, list=26%, signal=50%
GO_CLATHRIN_COAT_ASSEMBLY	15	0.482091	1.05946	0.388134	0.707716	1	1940	tags=33%, list=13%, signal=38%
GO_POSITIVE_REGULATION_OF_ACTIN_FILAMENT_DEPOLYMERIZATION	10	0.524803	1.05934	0.402077	0.707731	1	124	tags=10%, list=1%, signal=10%
GO_RESPONSE_TO_OXYGEN_CONTAINING_COMPOUND	1205	0.28561	1.05919	0.256862	0.707819	1	1938	tags=15%, list=13%, signal=15%
GO_RADIAL_SPOKE	5	0.621589	1.05891	0.443923	0.70824	1	2746	tags=20%, list=18%, signal=24%
GO_CARBON_NITROGEN_LYASE_ACTIVITY	12	0.503921	1.05881	0.413567	0.708207	1	2368	tags=25%, list=16%, signal=30%
GO_ANTIMICROBIAL_HUMORAL_IMMUNE_RESPONSE_MEDIATED_BY_ANTIMICROBIAL_PEPTIDE	29	0.419204	1.05875	0.382157	0.708053	1	4144	tags=28%, list=27%, signal=38%
GO_NEGATIVE_REGULATION_OF_SIGNALING	1066	0.285787	1.05835	0.261389	0.708828	1	2478	tags=18%, list=16%, signal=20%
GO_L_AMINO_ACID_TRANSPORT	50	0.379211	1.05812	0.364146	0.709125	1	3018	tags=26%, list=20%, signal=32%
GO_NEGATIVE_REGULATION_OF_MAP_KINASE_ACTIVITY	62	0.36704	1.05809	0.363363	0.708902	1	2875	tags=26%, list=19%, signal=32%
GO_REGULATION_OF_NECROTIC_CELL_DEATH	21	0.443126	1.05793	0.380393	0.709029	1	3398	tags=38%, list=22%, signal=49%
GO_REGULATION_OF_CIRCADIAN_SLEEP_WAKE_CYCLE	8	0.552175	1.05791	0.410714	0.708765	1	451	tags=13%, list=3%, signal=13%
GO_NADPLUS_BINDING	11	0.510528	1.05748	0.39746	0.70961	1	1090	tags=18%, list=7%, signal=20%
GO_CELLULAR_AMINO_ACID_BIOSYNTHETIC_PROCESS	54	0.373068	1.05737	0.366306	0.709599	1	1339	tags=17%, list=9%, signal=18%
GO_RNA_CATABOLIC_PROCESS	363	0.299901	1.05699	0.328472	0.71028	1	2678	tags=32%, list=18%, signal=38%
GO_NEGATIVE_REGULATION_OF_CHEMOTAXIS	40	0.397748	1.05694	0.383449	0.710112	1	1514	tags=13%, list=10%, signal=14%
GO_METENCEPHALON_DEVELOPMENT	87	0.348728	1.05639	0.36414	0.711235	1	1063	tags=10%, list=7%, signal=11%
GO_NEGATIVE_REGULATION_OF_RESPONSE_TO_OXIDATIVE_STRESS	37	0.399997	1.05602	0.382334	0.7119	1	1245	tags=19%, list=8%, signal=21%
GO_UBIQUITIN_LIGASE_INHIBITOR_ACTIVITY	5	0.609853	1.05587	0.443063	0.711977	1	3033	tags=60%, list=20%, signal=75%
GO_PRESYNAPTIC_MEMBRANE	109	0.337867	1.05584	0.360078	0.711757	1	2684	tags=18%, list=18%, signal=22%
GO_PROTEIN_BINDING_BRIDGING_INVOLVED_IN_SUBSTRATE_RECOGNITION_FOR_UBIQUITINATION	5	0.616485	1.05523	0.445461	0.713099	1	2139	tags=40%, list=14%, signal=47%
GO_GONADOTROPIN_SECRETION	6	0.589905	1.05467	0.437838	0.714274	1	1713	tags=33%, list=11%, signal=38%
GO_LYASE_ACTIVITY	154	0.324756	1.05441	0.348862	0.714673	1	2889	tags=23%, list=19%, signal=29%
GO_RECEPTOR_RECYCLING	24	0.433786	1.05437	0.390437	0.714458	1	2377	tags=33%, list=16%, signal=39%
GO_MELANOSOME_MEMBRANE	8	0.54508	1.05425	0.415589	0.714468	1	1512	tags=25%, list=10%, signal=28%
GO_SPHINGOID_BIOSYNTHETIC_PROCESS	12	0.49952	1.05384	0.403138	0.715228	1	2687	tags=25%, list=18%, signal=30%
GO_BLOOD_MICROPARTICLE	79	0.354167	1.05373	0.364275	0.715228	1	2369	tags=13%, list=16%, signal=15%
GO_SECONDARY_ACTIVE_SULFATE_TRANSMEMBRANE_TRANSPORTER_ACTIVITY	10	0.522418	1.05351	0.422012	0.715507	1	2235	tags=20%, list=15%, signal=23%
GO_VERY_LOW_DENSITY_LIPOPROTEIN_PARTICLE_CLEARANCE	5	0.609517	1.05344	0.446534	0.715369	1	647	tags=20%, list=4%, signal=21%
GO_UBIQUITIN_RECYCLING	9	0.529935	1.05318	0.417476	0.715755	1	2175	tags=33%, list=14%, signal=39%
GO_REGULATION_OF_ESTABLISHMENT_OF_PROTEIN_LOCALIZATION_TO_MITOCHONDRION	64	0.362424	1.05318	0.36818	0.71546	1	2681	tags=34%, list=18%, signal=42%
GO_NEGATIVE_REGULATION_OF_MYOBLAST_DIFFERENTIATION	15	0.479573	1.0531	0.398712	0.715362	1	2062	tags=27%, list=14%, signal=31%
GO_POSITIVE_REGULATION_OF_GLUTAMATE_RECEPTOR_SIGNALING_PATHWAY	8	0.545735	1.05306	0.421194	0.715159	1	2175	tags=13%, list=14%, signal=15%
GO_GAMMA_AMINOBUTYRIC_ACID_SIGNALING_PATHWAY	11	0.513029	1.05281	0.401986	0.715508	1	379	tags=18%, list=2%, signal=19%
GO_ACTIVATION_OF_JANUS_KINASE_ACTIVITY	10	0.525763	1.05264	0.416484	0.715655	1	489	tags=10%, list=3%, signal=10%
GO_RESPONSE_TO_AMMONIUM_ION	91	0.345097	1.05252	0.363533	0.715659	1	415	tags=7%, list=3%, signal=7%
GO_CELLULAR_RESPONSE_TO_PH	17	0.460904	1.05222	0.396735	0.716137	1	2377	tags=24%, list=16%, signal=28%
GO_REGULATION_OF_CALCIUM_ION_TRANSPORT_INTO_CYTOSOL	71	0.358665	1.05217	0.370151	0.715968	1	2309	tags=17%, list=15%, signal=20%
GO_O_METHYLTRANSFERASE_ACTIVITY	24	0.434624	1.05197	0.396452	0.716181	1	1811	tags=25%, list=12%, signal=28%
GO_REGULATION_OF_TOLL_LIKE_RECEPTOR_2_SIGNALING_PATHWAY	8	0.543958	1.05175	0.420372	0.716453	1	971	tags=25%, list=6%, signal=27%
GO_REGULATION_OF_RESPIRATORY_BURST	11	0.513492	1.05158	0.421207	0.716587	1	1552	tags=27%, list=10%, signal=30%
GO_MOVEMENT_IN_ENVIRONMENT_OF_OTHER_ORGANISM_INVOLVED_IN_SYMBIOTIC_INTERACTION	32	0.409609	1.05147	0.384875	0.716575	1	1944	tags=25%, list=13%, signal=29%
GO_REGULATION_OF_HUMORAL_IMMUNE_RESPONSE	44	0.384317	1.05147	0.382883	0.716286	1	3653	tags=20%, list=24%, signal=27%
GO_ATP_BINDING_CASSETTE_ABC_TRANSPORTER_COMPLEX	6	0.588489	1.05113	0.431186	0.716878	1	3445	tags=67%, list=23%, signal=86%
GO_REGULATION_OF_STRIATED_MUSCLE_CELL_DIFFERENTIATION	79	0.352671	1.05091	0.37511	0.717137	1	1887	tags=13%, list=12%, signal=14%
GO_POSITIVE_REGULATION_OF_BLOOD_VESSEL_DIAMETER	35	0.39946	1.05064	0.391433	0.717562	1	3683	tags=31%, list=24%, signal=41%
GO_PYRAMIDAL_NEURON_DIFFERENTIATION	7	0.564651	1.05057	0.42208	0.717429	1	4101	tags=43%, list=27%, signal=59%
GO_REGULATION_OF_INFLAMMATORY_RESPONSE	226	0.308899	1.0505	0.347181	0.717297	1	2320	tags=18%, list=15%, signal=21%
GO_CELL_CHEMOTAXIS	190	0.314967	1.0505	0.35188	0.717004	1	1552	tags=9%, list=10%, signal=10%
GO_CLATHRIN_COATED_ENDOCYTIC_VESICLE	43	0.386541	1.05037	0.377903	0.717025	1	1376	tags=16%, list=9%, signal=18%
GO_OXIDOREDUCTASE_ACTIVITY_ACTING_ON_A_SULFUR_GROUP_OF_DONORS_OXYGEN_AS_ACCEPTOR	8	0.544971	1.05031	0.424532	0.716881	1	2744	tags=38%, list=18%, signal=46%
GO_NEGATIVE_REGULATION_OF_NEURON_DEATH	156	0.32268	1.04972	0.358687	0.718144	1	1512	tags=15%, list=10%, signal=16%
GO_PROTEIN_STABILIZATION	156	0.321528	1.04967	0.357506	0.717977	1	2747	tags=27%, list=18%, signal=33%
GO_CARTILAGE_DEVELOPMENT	146	0.323845	1.04922	0.354959	0.718865	1	2295	tags=13%, list=15%, signal=15%
GO_VOLTAGE_GATED_ION_CHANNEL_ACTIVITY	125	0.327384	1.04898	0.355317	0.719185	1	2582	tags=10%, list=17%, signal=12%
GO_LONG_TERM_MEMORY	26	0.427137	1.04855	0.397353	0.720039	1	881	tags=15%, list=6%, signal=16%
GO_CYSTEINE_TYPE_ENDOPEPTIDASE_REGULATOR_ACTIVITY_INVOLVED_IN_APOPTOTIC_PROCESS	32	0.407177	1.04849	0.385719	0.719873	1	2652	tags=34%, list=17%, signal=42%
GO_STRUCTURAL_CONSTITUENT_OF_MYELIN_SHEATH	8	0.546191	1.04804	0.430604	0.720761	1	3149	tags=25%, list=21%, signal=31%
GO_REGULATION_OF_NK_T_CELL_DIFFERENTIATION	5	0.61145	1.04786	0.452171	0.720935	1	698	tags=20%, list=5%, signal=21%
GO_RESPONSE_TO_ERYTHROPOIETIN	6	0.586562	1.04779	0.440546	0.720806	1	3434	tags=33%, list=23%, signal=43%
GO_NUCLEOSIDE_PHOSPHATE_BIOSYNTHETIC_PROCESS	221	0.309716	1.04769	0.35815	0.720759	1	3028	tags=29%, list=20%, signal=36%
GO_CYSTEINE_TYPE_ENDOPEPTIDASE_ACTIVITY_INVOLVED_IN_APOPTOTIC_SIGNALING_PATHWAY	5	0.599072	1.04687	0.459172	0.722619	1	5371	tags=80%, list=35%, signal=124%
GO_ACTIVATION_OF_TRANSMEMBRANE_RECEPTOR_PROTEIN_TYROSINE_KINASE_ACTIVITY	8	0.542907	1.0468	0.431002	0.72249	1	5416	tags=63%, list=36%, signal=97%
GO_REGULATION_OF_MITOPHAGY	16	0.46603	1.04647	0.40107	0.723082	1	3433	tags=63%, list=23%, signal=81%
GO_CELL_DEATH_IN_RESPONSE_TO_OXIDATIVE_STRESS	67	0.358595	1.04646	0.38015	0.722803	1	1245	tags=18%, list=8%, signal=19%
GO_REGULATION_OF_CHEMOKINE_C_X_C_MOTIF_LIGAND_2_PRODUCTION	8	0.544999	1.04635	0.432853	0.722762	1	790	tags=13%, list=5%, signal=13%
GO_DOPAMINERGIC_NEURON_DIFFERENTIATION	25	0.426672	1.04596	0.402754	0.723484	1	12	tags=4%, list=0%, signal=4%
GO_RENAL_WATER_HOMEOSTASIS	25	0.425531	1.04595	0.401361	0.723209	1	961	tags=16%, list=6%, signal=17%
GO_T_CELL_CYTOKINE_PRODUCTION	29	0.415983	1.04544	0.393113	0.724273	1	1159	tags=14%, list=8%, signal=15%
GO_PROTEIN_CONTAINING_COMPLEX_BINDING	904	0.284448	1.04508	0.325193	0.724915	1	1666	tags=14%, list=11%, signal=14%
GO_RESPONSE_TO_ACIDIC_PH	16	0.468021	1.04469	0.410519	0.725652	1	2377	tags=25%, list=16%, signal=30%
GO_LUTEINIZING_HORMONE_SECRETION	5	0.60164	1.04461	0.466309	0.725564	1	1713	tags=40%, list=11%, signal=45%
GO_REGULATION_OF_GLYCOPROTEIN_METABOLIC_PROCESS	8	0.54879	1.04461	0.428571	0.725258	1	2228	tags=50%, list=15%, signal=59%
GO_PROTEIN_SERINE_THREONINE_PHOSPHATASE_INHIBITOR_ACTIVITY	8	0.541059	1.04452	0.422323	0.72517	1	2715	tags=38%, list=18%, signal=46%
GO_REGULATION_OF_RESPONSE_TO_EXTERNAL_STIMULUS	541	0.290301	1.04431	0.348549	0.725408	1	1552	tags=11%, list=10%, signal=12%
GO_DEATH_DOMAIN_BINDING	10	0.520927	1.04401	0.427395	0.725921	1	490	tags=20%, list=3%, signal=21%
GO_EUKARYOTIC_TRANSLATION_INITIATION_FACTOR_3_COMPLEX	16	0.462782	1.04382	0.414109	0.726112	1	2418	tags=50%, list=16%, signal=59%
GO_MEMBRANE_RAFT_ORGANIZATION	18	0.454257	1.04369	0.411316	0.726143	1	1690	tags=33%, list=11%, signal=37%
GO_DOPAMINE_SECRETION	19	0.446927	1.04354	0.411663	0.726218	1	145	tags=5%, list=1%, signal=5%
GO_ENDOPLASMIC_RETICULUM_TUBULAR_NETWORK_ORGANIZATION	15	0.468334	1.04334	0.403597	0.726437	1	2182	tags=27%, list=14%, signal=31%
GO_REGULATION_OF_SYSTEMIC_ARTERIAL_BLOOD_PRESSURE_BY_HORMONE	16	0.471111	1.04334	0.412522	0.726131	1	3712	tags=38%, list=24%, signal=50%
GO_FAD_BINDING	26	0.423146	1.04326	0.398432	0.726035	1	3647	tags=35%, list=24%, signal=45%
GO_UBIQUITIN_DEPENDENT_PROTEIN_CATABOLIC_PROCESS_VIA_THE_MULTIVESICULAR_BODY_SORTING_PATHWAY	21	0.440901	1.04324	0.401377	0.725782	1	4813	tags=57%, list=32%, signal=83%
GO_UREA_CYCLE	8	0.543021	1.04294	0.427581	0.72627	1	2368	tags=38%, list=16%, signal=44%
GO_GLYCOSYL_COMPOUND_METABOLIC_PROCESS	54	0.370542	1.0424	0.382371	0.727382	1	1669	tags=19%, list=11%, signal=21%
GO_NEURON_PROJECTION_TERMINUS	92	0.340872	1.04235	0.379675	0.727199	1	2967	tags=22%, list=19%, signal=27%
GO_CELLULAR_RESPONSE_TO_GAMMA_RADIATION	25	0.42743	1.04226	0.405184	0.727145	1	1	tags=4%, list=0%, signal=4%
GO_BLOOD_COAGULATION_INTRINSIC_PATHWAY	13	0.487286	1.04223	0.416457	0.726901	1	3653	tags=23%, list=24%, signal=30%
GO_CALCIUM_ION_TRANSMEMBRANE_IMPORT_INTO_CYTOSOL	100	0.33764	1.04221	0.377772	0.726661	1	2309	tags=16%, list=15%, signal=19%
GO_LEUCINE_ZIPPER_DOMAIN_BINDING	10	0.518389	1.0421	0.414815	0.726632	1	244	tags=20%, list=2%, signal=20%
GO_SEQUESTERING_OF_ACTIN_MONOMERS	9	0.529183	1.04199	0.42446	0.726626	1	1334	tags=33%, list=9%, signal=37%
GO_NEGATIVE_REGULATION_OF_OXIDOREDUCTASE_ACTIVITY	12	0.496293	1.04187	0.422794	0.726642	1	2498	tags=42%, list=16%, signal=50%
GO_NEGATIVE_REGULATION_OF_TYPE_2_IMMUNE_RESPONSE	8	0.546069	1.04184	0.434898	0.726416	1	2311	tags=38%, list=15%, signal=44%
GO_INTRINSIC_COMPONENT_OF_PEROXISOMAL_MEMBRANE	15	0.471382	1.04181	0.418831	0.726183	1	3075	tags=53%, list=20%, signal=67%
GO_SECRETION_OF_LYSOSOMAL_ENZYMES	6	0.577134	1.04177	0.4434	0.725978	1	3384	tags=83%, list=22%, signal=107%
GO_CREATINE_METABOLIC_PROCESS	5	0.601294	1.04173	0.45986	0.725784	1	4512	tags=80%, list=30%, signal=114%
GO_XYLULOSE_5_PHOSPHATE_BIOSYNTHETIC_PROCESS	5	0.604428	1.04143	0.461721	0.72627	1	1189	tags=60%, list=8%, signal=65%
GO_CELL_ADHESION_MOLECULE_PRODUCTION	5	0.604478	1.04136	0.459788	0.726153	1	2006	tags=40%, list=13%, signal=46%
GO_OVULATION_CYCLE	43	0.380629	1.04088	0.392597	0.727118	1	552	tags=5%, list=4%, signal=5%
GO_RETINAL_DEHYDROGENASE_ACTIVITY	5	0.608031	1.04086	0.462142	0.726859	1	1126	tags=20%, list=7%, signal=22%
GO_PHOSPHOLIPID_BINDING	336	0.297571	1.04075	0.376737	0.726827	1	2265	tags=16%, list=15%, signal=19%
GO_REGULATION_OF_ASPARTIC_TYPE_PEPTIDASE_ACTIVITY	9	0.525517	1.04068	0.428896	0.726699	1	553	tags=22%, list=4%, signal=23%
GO_POLYPHOSPHATE_CATABOLIC_PROCESS	5	0.602145	1.04062	0.47346	0.726569	1	5088	tags=60%, list=33%, signal=90%
GO_REGULATION_OF_PROTEIN_DEUBIQUITINATION	12	0.492588	1.04056	0.418673	0.726411	1	2891	tags=42%, list=19%, signal=51%
GO_PERICILIARY_MEMBRANE_COMPARTMENT	5	0.605982	1.04048	0.467082	0.726303	1	2116	tags=20%, list=14%, signal=23%
GO_EXTRACELLULAR_STRUCTURE_ORGANIZATION	289	0.300848	1.0402	0.367808	0.726736	1	2551	tags=13%, list=17%, signal=16%
GO_OXALATE_TRANSPORT	9	0.527593	1.03962	0.425645	0.727966	1	2235	tags=22%, list=15%, signal=26%
GO_NEGATIVE_REGULATION_OF_LEUKOCYTE_APOPTOTIC_PROCESS	35	0.39859	1.03931	0.398957	0.728509	1	1887	tags=23%, list=12%, signal=26%
GO_ACETYL_COA_METABOLIC_PROCESS	7	0.559189	1.03913	0.446269	0.728661	1	2320	tags=57%, list=15%, signal=67%
GO_CALCIUM_CHANNEL_REGULATOR_ACTIVITY	32	0.40572	1.039	0.403526	0.728709	1	3309	tags=22%, list=22%, signal=28%
GO_INTESTINAL_LIPID_ABSORPTION	10	0.514268	1.03863	0.429265	0.729391	1	784	tags=10%, list=5%, signal=11%
GO_APICAL_DENDRITE	13	0.483729	1.03846	0.42088	0.729541	1	688	tags=15%, list=5%, signal=16%
GO_POSITIVE_REGULATION_OF_INFLAMMATORY_RESPONSE_TO_ANTIGENIC_STIMULUS	10	0.512285	1.03838	0.425532	0.729444	1	2280	tags=20%, list=15%, signal=24%
GO_REGULATION_OF_LIPID_METABOLIC_PROCESS	307	0.299575	1.03835	0.377979	0.729214	1	2574	tags=22%, list=17%, signal=26%
GO_RNA_GUANINE_N7_METHYLATION	5	0.604104	1.03819	0.464355	0.729348	1	2251	tags=60%, list=15%, signal=70%
GO_MANGANESE_ION_TRANSPORT	6	0.577998	1.03803	0.456814	0.729455	1	2137	tags=33%, list=14%, signal=39%
GO_REGULATION_OF_ICOSANOID_SECRETION	12	0.493142	1.03799	0.420446	0.729267	1	5108	tags=42%, list=34%, signal=63%
GO_PROTEIN_CONTAINING_COMPLEX_DISASSEMBLY	303	0.298633	1.03762	0.36871	0.72995	1	2822	tags=30%, list=19%, signal=37%
GO_DEFENSE_RESPONSE_TO_OTHER_ORGANISM	312	0.298581	1.03752	0.363355	0.7299	1	1965	tags=14%, list=13%, signal=16%
GO_MACROPHAGE_CYTOKINE_PRODUCTION	12	0.497477	1.0373	0.423191	0.730169	1	2147	tags=33%, list=14%, signal=39%
GO_SPHINGOLIPID_BINDING	16	0.464717	1.03692	0.414434	0.730872	1	3505	tags=38%, list=23%, signal=49%
GO_CONTRACTILE_FIBER	171	0.314072	1.03652	0.378392	0.731623	1	1793	tags=11%, list=12%, signal=12%
GO_REGULATION_OF_CELLULAR_LOCALIZATION	736	0.283926	1.03646	0.366448	0.731461	1	1406	tags=13%, list=9%, signal=14%
GO_CHROMAFFIN_GRANULE_MEMBRANE	6	0.582296	1.03596	0.453791	0.732503	1	3724	tags=67%, list=24%, signal=88%
GO_INTERMEMBRANE_LIPID_TRANSFER_ACTIVITY	7	0.557904	1.03565	0.443638	0.732997	1	2683	tags=57%, list=18%, signal=69%
GO_EXOPOLYPHOSPHATASE_ACTIVITY	5	0.602145	1.03563	0.464189	0.732744	1	5088	tags=60%, list=33%, signal=90%
GO_GROWTH_FACTOR_BINDING	97	0.335923	1.0356	0.385714	0.732523	1	506	tags=6%, list=3%, signal=6%
GO_HEPARAN_SULFATE_GLUCOSAMINE_3_SULFOTRANSFERASE_1_ACTIVITY	5	0.602078	1.03547	0.466824	0.73256	1	3417	tags=40%, list=22%, signal=52%
GO_CELLULAR_RESPONSE_TO_GONADOTROPIN_STIMULUS	13	0.484947	1.03525	0.428055	0.732839	1	2777	tags=31%, list=18%, signal=38%
GO_POSITIVE_REGULATION_OF_GLYCOGEN_STARCH_SYNTHASE_ACTIVITY	5	0.605199	1.035	0.461656	0.733201	1	6017	tags=80%, list=39%, signal=132%
GO_REGULATION_OF_HISTONE_DEACETYLATION	23	0.42947	1.03483	0.420596	0.73332	1	2514	tags=35%, list=16%, signal=42%
GO_HORMONE_TRANSPORT	222	0.305179	1.03465	0.379895	0.733497	1	1845	tags=14%, list=12%, signal=16%
GO_OXALATE_TRANSMEMBRANE_TRANSPORTER_ACTIVITY	8	0.54103	1.0345	0.451796	0.733606	1	2235	tags=25%, list=15%, signal=29%
GO_ORGANIC_CYCLIC_COMPOUND_CATABOLIC_PROCESS	534	0.288273	1.03442	0.373571	0.733505	1	2724	tags=28%, list=18%, signal=33%
GO_COLLAGEN_RECEPTOR_ACTIVITY	5	0.600029	1.03413	0.465216	0.733977	1	6004	tags=40%, list=39%, signal=66%
GO_ACTIN_FILAMENT_POLYMERIZATION	154	0.317113	1.03382	0.391839	0.734498	1	1479	tags=14%, list=10%, signal=16%
GO_POSITIVE_REGULATION_OF_ACUTE_INFLAMMATORY_RESPONSE_TO_ANTIGENIC_STIMULUS	7	0.553675	1.03366	0.44453	0.73461	1	3748	tags=43%, list=25%, signal=57%
GO_MODIFIED_AMINO_ACID_TRANSPORT	19	0.447893	1.03359	0.414001	0.734499	1	2885	tags=26%, list=19%, signal=32%
GO_RESPONSE_TO_LEAD_ION	20	0.441437	1.03348	0.413999	0.734464	1	4549	tags=55%, list=30%, signal=78%
GO_AP_TYPE_MEMBRANE_COAT_ADAPTOR_COMPLEX	43	0.381798	1.0331	0.41706	0.735185	1	2993	tags=37%, list=20%, signal=46%
GO_MAMMARY_GLAND_INVOLUTION	5	0.593813	1.0315	0.471143	0.739123	1	4103	tags=40%, list=27%, signal=55%
GO_REGULATION_OF_ENDOTHELIAL_CELL_MIGRATION	118	0.327436	1.03134	0.397103	0.739223	1	1916	tags=14%, list=13%, signal=15%
GO_MRNA_TRANSCRIPTION_BY_RNA_POLYMERASE_II	14	0.476587	1.03112	0.43032	0.739501	1	688	tags=21%, list=5%, signal=22%
GO_ARACHIDONIC_ACID_METABOLIC_PROCESS	34	0.393517	1.03108	0.417434	0.739305	1	2209	tags=12%, list=14%, signal=14%
GO_ACTIVIN_RECEPTOR_SIGNALING_PATHWAY	26	0.418531	1.03077	0.409902	0.739818	1	780	tags=8%, list=5%, signal=8%
GO_OPSONIZATION	7	0.549465	1.03071	0.454785	0.739678	1	2988	tags=29%, list=20%, signal=36%
GO_REGULATION_OF_TRANSCRIPTION_INVOLVED_IN_CELL_FATE_COMMITMENT	13	0.48055	1.03033	0.430741	0.740362	1	2129	tags=23%, list=14%, signal=27%
GO_ENDOSOME_TO_LYSOSOME_TRANSPORT	49	0.369252	1.0298	0.403256	0.741473	1	3144	tags=43%, list=21%, signal=54%
GO_RESPONSE_TO_COBALT_ION	10	0.511071	1.02957	0.440957	0.741743	1	4500	tags=60%, list=30%, signal=85%
GO_REGULATION_OF_CELLULAR_CARBOHYDRATE_CATABOLIC_PROCESS	9	0.519844	1.02951	0.439668	0.741611	1	3481	tags=44%, list=23%, signal=58%
GO_AMMONIUM_ION_METABOLIC_PROCESS	39	0.38796	1.02946	0.416476	0.741427	1	2886	tags=26%, list=19%, signal=32%
GO_REGULATION_OF_IMMUNE_SYSTEM_PROCESS	1166	0.27722	1.02934	0.372569	0.741446	1	1908	tags=14%, list=13%, signal=15%
GO_REGULATION_OF_SIGNALING_RECEPTOR_ACTIVITY	329	0.29433	1.02926	0.39146	0.741335	1	1640	tags=7%, list=11%, signal=8%
GO_POSITIVE_REGULATION_OF_STEROL_TRANSPORT	21	0.43339	1.02901	0.420376	0.741679	1	3898	tags=33%, list=26%, signal=45%
GO_RETINOL_BINDING	6	0.573661	1.02864	0.465913	0.742355	1	6499	tags=100%, list=43%, signal=174%
GO_GUANOSINE_CONTAINING_COMPOUND_BIOSYNTHETIC_PROCESS	12	0.489332	1.02858	0.436769	0.742232	1	1237	tags=33%, list=8%, signal=36%
GO_POSITIVE_REGULATION_OF_RESPONSE_TO_EXTERNAL_STIMULUS	205	0.306816	1.02842	0.393719	0.742337	1	1552	tags=11%, list=10%, signal=12%
GO_NEUROTRANSMITTER_CATABOLIC_PROCESS	14	0.474007	1.02799	0.43186	0.743174	1	2007	tags=21%, list=13%, signal=25%
GO_PARANODE_REGION_OF_AXON	9	0.523547	1.02795	0.441165	0.742979	1	337	tags=11%, list=2%, signal=11%
GO_EXOGENOUS_PROTEIN_BINDING	59	0.359869	1.02763	0.411892	0.743488	1	1665	tags=19%, list=11%, signal=21%
GO_ENTRY_INTO_OTHER_ORGANISM_INVOLVED_IN_SYMBIOTIC_INTERACTION	108	0.328493	1.02756	0.419708	0.743377	1	1665	tags=15%, list=11%, signal=17%
GO_REGULATION_OF_SUBSTRATE_ADHESION_DEPENDENT_CELL_SPREADING	41	0.382013	1.02681	0.413363	0.745041	1	1588	tags=17%, list=10%, signal=19%
GO_POSITIVE_REGULATION_OF_ASPARTIC_TYPE_PEPTIDASE_ACTIVITY	7	0.553511	1.02676	0.449072	0.744877	1	553	tags=29%, list=4%, signal=30%
GO_LIPOPROTEIN_PARTICLE_RECEPTOR_ACTIVITY	11	0.495932	1.02671	0.444687	0.744675	1	784	tags=18%, list=5%, signal=19%
GO_HYDRO_LYASE_ACTIVITY	46	0.373128	1.02629	0.411581	0.745514	1	3943	tags=35%, list=26%, signal=47%
GO_ZINC_ION_IMPORT_ACROSS_PLASMA_MEMBRANE	6	0.573657	1.02602	0.464773	0.745897	1	1632	tags=33%, list=11%, signal=37%
GO_POSITIVE_REGULATION_OF_INTERLEUKIN_4_PRODUCTION	20	0.438233	1.02593	0.425451	0.745831	1	1977	tags=25%, list=13%, signal=29%
GO_GATED_CHANNEL_ACTIVITY	209	0.303642	1.02539	0.40297	0.746954	1	2967	tags=14%, list=19%, signal=17%
GO_RESPONSE_TO_INCREASED_OXYGEN_LEVELS	24	0.421887	1.02529	0.416354	0.746915	1	2814	tags=33%, list=18%, signal=41%
GO_BLOC_COMPLEX	19	0.440087	1.02515	0.433168	0.746973	1	3347	tags=47%, list=22%, signal=61%
GO_COENZYME_CATABOLIC_PROCESS	11	0.492461	1.02506	0.438681	0.746929	1	184	tags=9%, list=1%, signal=9%
GO_L_GLUTAMATE_TRANSMEMBRANE_TRANSPORT	16	0.454847	1.02504	0.436869	0.746657	1	1549	tags=25%, list=10%, signal=28%
GO_XENOBIOTIC_CATABOLIC_PROCESS	9	0.520815	1.02476	0.455263	0.7471	1	3395	tags=33%, list=22%, signal=43%
GO_ANCHORED_COMPONENT_OF_MEMBRANE	102	0.332098	1.02461	0.41089	0.747169	1	1697	tags=10%, list=11%, signal=11%
GO_REGULATION_OF_THE_FORCE_OF_HEART_CONTRACTION	18	0.448873	1.0246	0.436595	0.746898	1	1751	tags=22%, list=11%, signal=25%
GO_PROTEIN_KINASE_B_SIGNALING	184	0.309096	1.02455	0.409667	0.746721	1	2535	tags=17%, list=17%, signal=21%
GO_SECONDARY_METABOLIC_PROCESS	50	0.365664	1.02453	0.416355	0.746472	1	2935	tags=26%, list=19%, signal=32%
GO_AZOLE_TRANSPORT	16	0.454931	1.02452	0.427846	0.7462	1	5908	tags=63%, list=39%, signal=102%
GO_REGULATION_OF_MAST_CELL_ACTIVATION_INVOLVED_IN_IMMUNE_RESPONSE	22	0.425091	1.02449	0.425701	0.74597	1	691	tags=14%, list=5%, signal=14%
GO_TRNA_SPECIFIC_RIBONUCLEASE_ACTIVITY	15	0.467968	1.02429	0.436147	0.746185	1	2937	tags=47%, list=19%, signal=58%
GO_PROTEIN_HOMODIMERIZATION_ACTIVITY	675	0.28149	1.0242	0.395194	0.746105	1	2283	tags=18%, list=15%, signal=20%
GO_PEPTIDE_HORMONE_SECRETION	176	0.309104	1.02408	0.407148	0.746127	1	2644	tags=19%, list=17%, signal=23%
GO_POSITIVE_REGULATION_OF_PROTEIN_DEPOLYMERIZATION	14	0.473318	1.02406	0.432696	0.745892	1	124	tags=7%, list=1%, signal=7%
GO_MAST_CELL_GRANULE	16	0.459073	1.02405	0.434934	0.745602	1	1022	tags=19%, list=7%, signal=20%
GO_NK_T_CELL_DIFFERENTIATION	7	0.547908	1.0239	0.456422	0.745703	1	2129	tags=29%, list=14%, signal=33%
GO_OXALOACETATE_METABOLIC_PROCESS	7	0.544251	1.02368	0.466301	0.745972	1	2424	tags=57%, list=16%, signal=68%
GO_MYELOID_LEUKOCYTE_MIGRATION	127	0.320506	1.0235	0.409227	0.746136	1	4074	tags=24%, list=27%, signal=32%
GO_CD8_POSITIVE_ALPHA_BETA_T_CELL_PROLIFERATION	6	0.5676	1.02314	0.457376	0.746785	1	536	tags=17%, list=4%, signal=17%
GO_TRANSMEMBRANE_RECEPTOR_PROTEIN_SERINE_THREONINE_KINASE_BINDING	9	0.515588	1.02298	0.445941	0.746901	1	1965	tags=22%, list=13%, signal=25%
GO_NEGATIVE_REGULATION_OF_T_CELL_MEDIATED_CYTOTOXICITY	6	0.572661	1.02295	0.472727	0.746671	1	5193	tags=67%, list=34%, signal=101%
GO_POSITIVE_REGULATION_OF_P38MAPK_CASCADE	18	0.446991	1.02284	0.432413	0.746649	1	2096	tags=28%, list=14%, signal=32%
GO_PHAGOLYSOSOME_ASSEMBLY	11	0.495498	1.02222	0.439794	0.747965	1	2107	tags=27%, list=14%, signal=32%
GO_REGULATION_OF_PRESYNAPTIC_CYTOSOLIC_CALCIUM_ION_CONCENTRATION	10	0.505603	1.02202	0.45	0.748197	1	1063	tags=20%, list=7%, signal=21%
GO_HISTONE_ARGININE_N_METHYLTRANSFERASE_ACTIVITY	9	0.512278	1.02193	0.43832	0.748129	1	2096	tags=33%, list=14%, signal=39%
GO_TENDON_DEVELOPMENT	5	0.597637	1.02162	0.486341	0.748633	1	5521	tags=60%, list=36%, signal=94%
GO_PROTEIN_LOCALIZATION_TO_VACUOLE	54	0.359971	1.02097	0.424907	0.75004	1	2747	tags=30%, list=18%, signal=36%
GO_NEUTRAL_LIPID_METABOLIC_PROCESS	87	0.336608	1.02054	0.411748	0.750844	1	3384	tags=28%, list=22%, signal=35%
GO_INTERFERON_RECEPTOR_ACTIVITY	5	0.585522	1.02017	0.478596	0.751504	1	718	tags=20%, list=5%, signal=21%
GO_PLASMA_MEMBRANE_REPAIR	6	0.570096	1.01985	0.48609	0.752057	1	66	tags=17%, list=0%, signal=17%
GO_ORGANOPHOSPHATE_METABOLIC_PROCESS	426	0.286886	1.01955	0.419158	0.752537	1	3148	tags=26%, list=21%, signal=31%
GO_CALCIUM_IMPORT_INTO_THE_MITOCHONDRION	11	0.494729	1.01925	0.445338	0.753044	1	1595	tags=27%, list=10%, signal=30%
GO_ARGININE_CATABOLIC_PROCESS	7	0.547198	1.01901	0.466768	0.753359	1	3077	tags=43%, list=20%, signal=54%
GO_N_ACYLSPHINGOSINE_AMIDOHYDROLASE_ACTIVITY	6	0.567004	1.019	0.471573	0.753077	1	1154	tags=17%, list=8%, signal=18%
GO_CYTOKINE_BINDING	86	0.339881	1.01882	0.428239	0.753247	1	1936	tags=12%, list=13%, signal=13%
GO_ACTIVATION_INDUCED_CELL_DEATH_OF_T_CELLS	7	0.546281	1.01868	0.452952	0.75332	1	3742	tags=57%, list=25%, signal=76%
GO_MYELIN_SHEATH_ADAXONAL_REGION	5	0.592742	1.01836	0.482094	0.753859	1	1175	tags=40%, list=8%, signal=43%
GO_REGULATION_OF_MITOCHONDRIAL_TRANSLATION	25	0.418887	1.01833	0.445268	0.753632	1	3653	tags=44%, list=24%, signal=58%
GO_CELLULAR_RESPONSE_TO_OXIDISED_LOW_DENSITY_LIPOPROTEIN_PARTICLE_STIMULUS	7	0.551016	1.01828	0.469254	0.75346	1	277	tags=14%, list=2%, signal=15%
GO_REGULATION_OF_BODY_FLUID_LEVELS	364	0.289147	1.0182	0.419198	0.753347	1	1630	tags=11%, list=11%, signal=12%
GO_MITOCHONDRIAL_RNA_PROCESSING	15	0.455912	1.01789	0.433818	0.753851	1	4201	tags=40%, list=28%, signal=55%
GO_RIBONUCLEASE_P_COMPLEX	12	0.481956	1.01751	0.450526	0.754544	1	2937	tags=42%, list=19%, signal=52%
GO_NEGATIVE_REGULATION_OF_KINASE_ACTIVITY	208	0.302608	1.01745	0.422598	0.754401	1	3091	tags=28%, list=20%, signal=35%
GO_FMN_BINDING	12	0.484286	1.01742	0.445218	0.754162	1	2769	tags=25%, list=18%, signal=31%
GO_NEGATIVE_REGULATION_OF_PROGRAMMED_NECROTIC_CELL_DEATH	9	0.511772	1.01723	0.451334	0.754379	1	1584	tags=33%, list=10%, signal=37%
GO_INTRACILIARY_TRANSPORT_PARTICLE	27	0.407469	1.01717	0.427273	0.754207	1	2541	tags=30%, list=17%, signal=35%
GO_MONOCARBOXYLIC_ACID_BINDING	48	0.367544	1.01707	0.429195	0.754175	1	1223	tags=10%, list=8%, signal=11%
GO_GLYCEROLIPID_BIOSYNTHETIC_PROCESS	196	0.303748	1.01656	0.42735	0.755201	1	3225	tags=33%, list=21%, signal=41%
GO_OUTER_DYNEIN_ARM	5	0.588176	1.01583	0.480584	0.756807	1	964	tags=20%, list=6%, signal=21%
GO_POSITIVE_REGULATION_OF_ENDOPLASMIC_RETICULUM_STRESS_INDUCED_INTRINSIC_APOPTOTIC_SIGNALING_PATHWAY	9	0.51907	1.01563	0.465848	0.757038	1	527	tags=22%, list=3%, signal=23%
GO_CLATHRIN_DEPENDENT_ENDOCYTOSIS	39	0.382074	1.01555	0.436347	0.75695	1	2603	tags=28%, list=17%, signal=34%
GO_REGULATION_OF_HYDROLASE_ACTIVITY	983	0.274897	1.01553	0.424892	0.756694	1	1549	tags=12%, list=10%, signal=12%
GO_POSITIVE_REGULATION_OF_NEUROTROPHIN_TRK_RECEPTOR_SIGNALING_PATHWAY	5	0.59305	1.0155	0.483746	0.756476	1	1280	tags=40%, list=8%, signal=44%
GO_POSITIVE_REGULATION_OF_INTRACELLULAR_SIGNAL_TRANSDUCTION	752	0.277321	1.0153	0.42029	0.756692	1	2549	tags=18%, list=17%, signal=21%
GO_RESPONSE_TO_OXIDATIVE_STRESS	366	0.288858	1.01507	0.429196	0.756982	1	2755	tags=24%, list=18%, signal=28%
GO_REGULATION_OF_VASCULATURE_DEVELOPMENT	232	0.298371	1.01492	0.430361	0.757069	1	1135	tags=8%, list=7%, signal=8%
GO_PROTEIN_POLYUBIQUITINATION	287	0.293763	1.01489	0.428811	0.756856	1	3053	tags=32%, list=20%, signal=39%
GO_MHC_CLASS_IB_PROTEIN_BINDING	5	0.58493	1.01486	0.483723	0.756639	1	455	tags=20%, list=3%, signal=21%
GO_AMINOACYL_TRNA_EDITING_ACTIVITY	11	0.490795	1.01382	0.450673	0.759062	1	1393	tags=18%, list=9%, signal=20%
GO_MITOCHONDRIAL_TRNA_PROCESSING	11	0.491493	1.01362	0.462302	0.759282	1	3983	tags=45%, list=26%, signal=61%
GO_PHOSPHOLIPID_TRANSPORT	69	0.343924	1.01343	0.432628	0.759469	1	2719	tags=26%, list=18%, signal=32%
GO_REGULATION_OF_OOGENESIS	9	0.514715	1.01331	0.459977	0.759468	1	2330	tags=22%, list=15%, signal=26%
GO_MITOCHONDRIAL_RNA_MODIFICATION	9	0.516984	1.01312	0.458649	0.75965	1	3490	tags=44%, list=23%, signal=58%
GO_LONG_TERM_SYNAPTIC_DEPRESSION	19	0.437797	1.01299	0.451511	0.75971	1	84	tags=5%, list=1%, signal=5%
GO_COMPLEMENT_ACTIVATION	44	0.369047	1.01293	0.430078	0.75955	1	2980	tags=16%, list=20%, signal=20%
GO_EXOPEPTIDASE_ACTIVITY	93	0.33166	1.01268	0.426408	0.759906	1	2005	tags=17%, list=13%, signal=20%
GO_PHOSPHATIDYLINOSITOL_3_PHOSPHATE_BINDING	33	0.392175	1.01249	0.448141	0.760096	1	693	tags=12%, list=5%, signal=13%
GO_AMINOACYL_TRNA_METABOLISM_INVOLVED_IN_TRANSLATIONAL_FIDELITY	11	0.490795	1.01216	0.457207	0.76066	1	1393	tags=18%, list=9%, signal=20%
GO_INCLUSION_BODY	66	0.345436	1.01202	0.434992	0.760715	1	1426	tags=17%, list=9%, signal=18%
GO_CORTICOSTEROID_RECEPTOR_SIGNALING_PATHWAY	14	0.466147	1.01187	0.45351	0.760804	1	20	tags=7%, list=0%, signal=7%
GO_POSITIVE_REGULATION_OF_INTRINSIC_APOPTOTIC_SIGNALING_PATHWAY_BY_P53_CLASS_MEDIATOR	5	0.589116	1.01186	0.494294	0.760547	1	1922	tags=40%, list=13%, signal=46%
GO_DICARBOXYLIC_ACID_METABOLIC_PROCESS	52	0.360522	1.01144	0.434449	0.761319	1	2453	tags=29%, list=16%, signal=34%
GO_PURINE_CONTAINING_COMPOUND_METABOLIC_PROCESS	132	0.314829	1.01134	0.420405	0.761273	1	3148	tags=27%, list=21%, signal=34%
GO_INFLAMMATORY_RESPONSE	489	0.282121	1.01132	0.432872	0.76104	1	2323	tags=14%, list=15%, signal=16%
GO_LIGAND_GATED_SODIUM_CHANNEL_ACTIVITY	6	0.56242	1.01123	0.482558	0.760961	1	5375	tags=50%, list=35%, signal=77%
GO_POSITIVE_REGULATION_OF_HISTONE_DEACETYLATION	15	0.45798	1.0112	0.452703	0.76074	1	2227	tags=40%, list=15%, signal=47%
GO_POSITIVE_REGULATION_OF_PROTEIN_HOMOOLIGOMERIZATION	10	0.50636	1.01113	0.464473	0.760614	1	2747	tags=50%, list=18%, signal=61%
GO_INTRINSIC_APOPTOTIC_SIGNALING_PATHWAY_IN_RESPONSE_TO_HYDROGEN_PEROXIDE	5	0.591776	1.01108	0.498859	0.760437	1	2515	tags=80%, list=17%, signal=96%
GO_REGULATION_OF_GOLGI_TO_PLASMA_MEMBRANE_PROTEIN_TRANSPORT	7	0.542141	1.01104	0.474828	0.760262	1	3465	tags=43%, list=23%, signal=55%
GO_MINUS_END_DIRECTED_ORGANELLE_TRANSPORT_ALONG_MICROTUBULE	5	0.586917	1.01098	0.491532	0.760113	1	166	tags=20%, list=1%, signal=20%
GO_OMEGA_PEPTIDASE_ACTIVITY	13	0.474556	1.0107	0.4569	0.760527	1	1025	tags=15%, list=7%, signal=16%
GO_TRANSLATION_FACTOR_ACTIVITY_RNA_BINDING	84	0.332656	1.01041	0.434505	0.761001	1	3440	tags=44%, list=23%, signal=57%
GO_RDNA_BINDING	10	0.49776	1.01023	0.462659	0.761163	1	606	tags=20%, list=4%, signal=21%
GO_NEGATIVE_REGULATION_OF_RIG_I_SIGNALING_PATHWAY	8	0.525694	1.00881	0.462296	0.764567	1	3955	tags=63%, list=26%, signal=84%
GO_INWARD_RECTIFIER_POTASSIUM_CHANNEL_ACTIVITY	16	0.447605	1.00846	0.4533	0.765156	1	2105	tags=13%, list=14%, signal=14%
GO_OLIGOSACCHARIDE_METABOLIC_PROCESS	16	0.451656	1.00815	0.449087	0.765676	1	2106	tags=25%, list=14%, signal=29%
GO_NEGATIVE_REGULATION_OF_LEUKOCYTE_MEDIATED_IMMUNITY	34	0.388232	1.00801	0.444775	0.765719	1	2636	tags=24%, list=17%, signal=28%
GO_ALPHA_AMINO_ACID_CATABOLIC_PROCESS	62	0.352121	1.008	0.442618	0.765445	1	3200	tags=23%, list=21%, signal=28%
GO_REGULATION_OF_RECEPTOR_RECYCLING	17	0.446894	1.0074	0.456909	0.766704	1	2068	tags=29%, list=14%, signal=34%
GO_ATPASE_REGULATOR_ACTIVITY	34	0.389582	1.00725	0.437149	0.766797	1	2646	tags=35%, list=17%, signal=43%
GO_POTASSIUM_ION_BINDING	9	0.510942	1.00661	0.466817	0.768161	1	1583	tags=22%, list=10%, signal=25%
GO_POSITIVE_REGULATION_OF_PROTEIN_KINASE_C_SIGNALING	6	0.560998	1.00615	0.480866	0.769065	1	2886	tags=50%, list=19%, signal=62%
GO_REGULATION_OF_PROTEIN_HOMOOLIGOMERIZATION	18	0.441066	1.00614	0.459552	0.768789	1	2747	tags=39%, list=18%, signal=47%
GO_NEGATIVE_REGULATION_OF_COFACTOR_METABOLIC_PROCESS	5	0.584985	1.00582	0.497246	0.769302	1	2885	tags=40%, list=19%, signal=49%
GO_IRON_COORDINATION_ENTITY_TRANSPORT	13	0.471591	1.00573	0.452742	0.769233	1	3844	tags=31%, list=25%, signal=41%
GO_CELLULAR_RESPONSE_TO_EPINEPHRINE_STIMULUS	9	0.507962	1.00511	0.468431	0.770563	1	337	tags=11%, list=2%, signal=11%
GO_DEFENSE_RESPONSE_TO_GRAM_POSITIVE_BACTERIUM	47	0.364374	1.00497	0.457362	0.770621	1	4144	tags=26%, list=27%, signal=35%
GO_CYTOKINE_PRODUCTION_INVOLVED_IN_IMMUNE_RESPONSE	78	0.334256	1.00489	0.44362	0.77052	1	2309	tags=18%, list=15%, signal=21%
GO_REGULATION_OF_PROTEIN_OLIGOMERIZATION	35	0.384885	1.0045	0.443826	0.771221	1	1258	tags=23%, list=8%, signal=25%
GO_ACTIN_POLYMERIZATION_OR_DEPOLYMERIZATION	175	0.30479	1.00447	0.452479	0.770999	1	1334	tags=13%, list=9%, signal=14%
GO_NONRIBOSOMAL_PEPTIDE_BIOSYNTHETIC_PROCESS	18	0.437565	1.00427	0.456878	0.771228	1	3267	tags=22%, list=21%, signal=28%
GO_NEGATIVE_REGULATION_OF_PHAGOCYTOSIS	15	0.454455	1.00417	0.461757	0.771181	1	1316	tags=27%, list=9%, signal=29%
GO_POSITIVE_REGULATION_OF_CATABOLIC_PROCESS	364	0.284778	1.00397	0.466205	0.771403	1	1481	tags=13%, list=10%, signal=15%
GO_REGULATION_OF_PRODUCTION_OF_MOLECULAR_MEDIATOR_OF_IMMUNE_RESPONSE	109	0.321058	1.00381	0.441258	0.771509	1	2311	tags=16%, list=15%, signal=18%
GO_CELLULAR_RESPONSE_TO_IRON_ION	8	0.520977	1.00378	0.47567	0.771292	1	232	tags=13%, list=2%, signal=13%
GO_GAMMA_AMINOBUTYRIC_ACID_TRANSPORT	8	0.517136	1.00366	0.477714	0.771303	1	2533	tags=38%, list=17%, signal=45%
GO_TUMOR_NECROSIS_FACTOR_RECEPTOR_BINDING	30	0.392195	1.00343	0.450557	0.771603	1	721	tags=10%, list=5%, signal=10%
GO_EXTRACELLULAR_REGULATION_OF_SIGNAL_TRANSDUCTION	9	0.515619	1.00336	0.480312	0.771479	1	2756	tags=33%, list=18%, signal=41%
GO_REGULATION_OF_ANION_TRANSPORT	67	0.34375	1.00333	0.458678	0.771269	1	2508	tags=21%, list=16%, signal=25%
GO_BOX_C_D_SNORNP_ASSEMBLY	9	0.507042	1.00318	0.47976	0.771356	1	2095	tags=44%, list=14%, signal=51%
GO_CARBOHYDRATE_BIOSYNTHETIC_PROCESS	164	0.305296	1.00291	0.447108	0.771767	1	2609	tags=20%, list=17%, signal=23%
GO_REGULATION_OF_RNA_POLYMERASE_II_REGULATORY_REGION_SEQUENCE_SPECIFIC_DNA_BINDING	12	0.473505	1.00289	0.464511	0.771511	1	1328	tags=33%, list=9%, signal=36%
GO_NEGATIVE_REGULATION_OF_HORMONE_SECRETION	47	0.364086	1.00278	0.444061	0.771509	1	2580	tags=23%, list=17%, signal=28%
GO_METAL_CLUSTER_BINDING	60	0.349274	1.00234	0.450273	0.772325	1	2231	tags=30%, list=15%, signal=35%
GO_PROTEIN_MODIFICATION_BY_SMALL_PROTEIN_CONJUGATION	809	0.273209	1.00202	0.471993	0.77286	1	3099	tags=29%, list=20%, signal=34%
GO_HORMONE_CATABOLIC_PROCESS	11	0.486959	1.00179	0.462056	0.773163	1	538	tags=18%, list=4%, signal=19%
GO_RESPONSE_TO_MUSCLE_ACTIVITY	17	0.441493	1.00167	0.455621	0.773161	1	331	tags=12%, list=2%, signal=12%
GO_REGULATION_OF_TRANSLATIONAL_INITIATION	70	0.343445	1.00161	0.452409	0.773025	1	1415	tags=17%, list=9%, signal=19%
GO_REGULATION_OF_CYTOSOLIC_CALCIUM_ION_CONCENTRATION	226	0.295733	1.00147	0.459534	0.773067	1	2309	tags=14%, list=15%, signal=16%
GO_MACROPHAGE_CHEMOTAXIS	27	0.403148	1.00102	0.454179	0.773932	1	5230	tags=37%, list=34%, signal=56%
GO_POSITIVE_REGULATION_OF_PROTEIN_METABOLIC_PROCESS	1254	0.269605	1.00088	0.486818	0.774008	1	2549	tags=18%, list=17%, signal=20%
GO_REGULATION_OF_HORMONE_SECRETION	177	0.304677	1.00083	0.456752	0.773816	1	1845	tags=15%, list=12%, signal=17%
GO_NEURON_PROJECTION_MEMBRANE	35	0.382057	1.0005	0.456169	0.774383	1	458	tags=9%, list=3%, signal=9%
GO_PHOSPHATIDYLINOSITOL_PHOSPHATE_BINDING	123	0.314792	1.00044	0.4557	0.774231	1	2265	tags=18%, list=15%, signal=21%
GO_MUCOPOLYSACCHARIDE_METABOLIC_PROCESS	12	0.47566	0.999786	0.459804	0.775637	1	1732	tags=17%, list=11%, signal=19%
GO_SECONDARY_ACTIVE_TRANSMEMBRANE_TRANSPORTER_ACTIVITY	167	0.304251	0.999707	0.458377	0.775539	1	3240	tags=22%, list=21%, signal=28%
GO_NEGATIVE_REGULATION_OF_INNATE_IMMUNE_RESPONSE	38	0.375706	0.999158	0.452358	0.776638	1	2004	tags=24%, list=13%, signal=27%
GO_REGULATION_OF_T_HELPER_1_TYPE_IMMUNE_RESPONSE	15	0.453935	0.998874	0.466809	0.777069	1	677	tags=7%, list=4%, signal=7%
GO_REGULATION_OF_MONOCYTE_CHEMOTAXIS	15	0.452831	0.998847	0.470502	0.776835	1	183	tags=7%, list=1%, signal=7%
GO_KINOCILIUM	6	0.55234	0.998718	0.498297	0.77687	1	3874	tags=50%, list=25%, signal=67%
GO_PROTEIN_CARBOXYL_O_METHYLTRANSFERASE_ACTIVITY	7	0.535271	0.998655	0.488756	0.776741	1	3092	tags=57%, list=20%, signal=72%
GO_POSITIVE_REGULATION_OF_DEFENSE_RESPONSE_TO_VIRUS_BY_HOST	22	0.415453	0.998642	0.462014	0.776474	1	1965	tags=23%, list=13%, signal=26%
GO_REGULATION_OF_MACROPHAGE_MIGRATION	26	0.404733	0.998504	0.456485	0.776531	1	5230	tags=42%, list=34%, signal=64%
GO_INTRINSIC_COMPONENT_OF_VACUOLAR_MEMBRANE	5	0.573586	0.998232	0.506865	0.776933	1	2340	tags=40%, list=15%, signal=47%
GO_REGULATION_OF_PROTEIN_MATURATION	50	0.358258	0.99818	0.454232	0.776761	1	2238	tags=28%, list=15%, signal=33%
GO_SUPEROXIDE_METABOLIC_PROCESS	46	0.366406	0.998134	0.467203	0.776582	1	971	tags=13%, list=6%, signal=14%
GO_MOLECULAR_TRANSDUCER_ACTIVITY	731	0.273275	0.998081	0.493008	0.776418	1	1564	tags=8%, list=10%, signal=8%
GO_PROTEIN_LOCALIZATION_TO_LYSOSOME	32	0.388598	0.997991	0.460596	0.776346	1	2747	tags=31%, list=18%, signal=38%
GO_RESPONSE_TO_IRON_III_ION	6	0.560682	0.99799	0.496296	0.776049	1	1333	tags=33%, list=9%, signal=37%
GO_INTERLEUKIN_1_BETA_SECRETION	28	0.397926	0.99791	0.465085	0.775949	1	2155	tags=18%, list=14%, signal=21%
GO_REGULATION_OF_AMYLOID_FIBRIL_FORMATION	6	0.5545	0.997458	0.502699	0.776828	1	2747	tags=33%, list=18%, signal=41%
GO_INORGANIC_ANION_TRANSPORT	114	0.318054	0.997306	0.457041	0.776912	1	2235	tags=12%, list=15%, signal=14%
GO_CELLULAR_RESPONSE_TO_NITROGEN_COMPOUND	491	0.278458	0.997273	0.475078	0.776701	1	2007	tags=15%, list=13%, signal=17%
GO_REGULATION_OF_NUCLEOTIDE_BIOSYNTHETIC_PROCESS	26	0.404063	0.997137	0.467567	0.776745	1	3683	tags=35%, list=24%, signal=46%
GO_CLATHRIN_ADAPTOR_COMPLEX	26	0.404682	0.996809	0.454728	0.777287	1	2413	tags=35%, list=16%, signal=41%
GO_PEPTIDYL_HISTIDINE_MODIFICATION	10	0.496184	0.996749	0.484982	0.777142	1	3986	tags=70%, list=26%, signal=95%
GO_ORGANIC_ACID_TRANSPORT	230	0.293533	0.996589	0.45357	0.777253	1	2886	tags=20%, list=19%, signal=24%
GO_PLASMA_MEMBRANE_TO_ENDOSOME_TRANSPORT	7	0.541136	0.996399	0.498099	0.77744	1	2008	tags=43%, list=13%, signal=49%
GO_LIPID_MODIFICATION	199	0.297919	0.996374	0.474375	0.777209	1	2563	tags=19%, list=17%, signal=22%
GO_LACTATION	41	0.36939	0.996006	0.453851	0.777868	1	675	tags=5%, list=4%, signal=5%
GO_POSITIVE_REGULATION_OF_VOLTAGE_GATED_CALCIUM_CHANNEL_ACTIVITY	11	0.48289	0.99574	0.469546	0.77825	1	4256	tags=18%, list=28%, signal=25%
GO_CELLULAR_RESPONSE_TO_TOXIC_SUBSTANCE	173	0.302977	0.995712	0.468983	0.778025	1	1343	tags=14%, list=9%, signal=16%
GO_POSITIVE_REGULATION_OF_MULTICELLULAR_ORGANISM_GROWTH	26	0.40305	0.995462	0.451474	0.778371	1	8	tags=4%, list=0%, signal=4%
GO_REGULATION_OF_GLUCOCORTICOID_RECEPTOR_SIGNALING_PATHWAY	6	0.55384	0.995422	0.502313	0.778178	1	3534	tags=67%, list=23%, signal=87%
GO_GATOR1_COMPLEX	6	0.554001	0.995368	0.499235	0.778018	1	1236	tags=33%, list=8%, signal=36%
GO_RESPONSE_TO_WOUNDING	485	0.27766	0.99474	0.487082	0.779318	1	1245	tags=9%, list=8%, signal=9%
GO_MONOSACCHARIDE_BIOSYNTHETIC_PROCESS	77	0.333577	0.994635	0.462087	0.779286	1	2609	tags=26%, list=17%, signal=31%
GO_CALCIUM_MEDIATED_SIGNALING_USING_INTRACELLULAR_CALCIUM_SOURCE	13	0.465121	0.994624	0.466813	0.779016	1	884	tags=23%, list=6%, signal=24%
GO_ACETYLGALACTOSAMINYLTRANSFERASE_ACTIVITY	34	0.381342	0.994471	0.459974	0.779102	1	4020	tags=35%, list=26%, signal=48%
GO_RESPONSE_TO_ARSENIC_CONTAINING_SUBSTANCE	28	0.397483	0.994226	0.458669	0.779429	1	552	tags=14%, list=4%, signal=15%
GO_AMINO_ACID_TRANSPORT	100	0.321596	0.993716	0.470806	0.780439	1	2885	tags=22%, list=19%, signal=27%
GO_POSITIVE_REGULATION_OF_TOLL_LIKE_RECEPTOR_SIGNALING_PATHWAY	20	0.42543	0.993422	0.469023	0.780893	1	1690	tags=15%, list=11%, signal=17%
GO_NEGATIVE_REGULATION_OF_CELLULAR_CATABOLIC_PROCESS	199	0.296295	0.992746	0.470246	0.782331	1	2392	tags=22%, list=16%, signal=25%
GO_KETONE_BIOSYNTHETIC_PROCESS	32	0.384231	0.992156	0.468412	0.783549	1	4956	tags=56%, list=33%, signal=83%
GO_REGULATION_OF_ORGANIC_ACID_TRANSPORT	36	0.375454	0.992141	0.468395	0.783288	1	790	tags=11%, list=5%, signal=12%
GO_PHOSPHOLIPID_EFFLUX	8	0.515294	0.992041	0.483006	0.78324	1	6523	tags=88%, list=43%, signal=153%
GO_AZOLE_TRANSMEMBRANE_TRANSPORTER_ACTIVITY	6	0.55446	0.99162	0.512432	0.784024	1	5908	tags=67%, list=39%, signal=109%
GO_NEGATIVE_REGULATION_OF_TRANSCRIPTION_FROM_RNA_POLYMERASE_II_PROMOTER_IN_RESPONSE_TO_STRESS	11	0.483354	0.991273	0.483163	0.784624	1	1823	tags=27%, list=12%, signal=31%
GO_TRIGLYCERIDE_RICH_LIPOPROTEIN_PARTICLE_REMODELING	6	0.551386	0.99093	0.500772	0.785211	1	6523	tags=83%, list=43%, signal=146%
GO_ACYL_COA_OXIDASE_ACTIVITY	6	0.548229	0.990696	0.506403	0.785511	1	3647	tags=33%, list=24%, signal=44%
GO_ENZYME_REGULATOR_ACTIVITY	813	0.27026	0.990252	0.51369	0.786351	1	2762	tags=21%, list=18%, signal=25%
GO_MECHANOSENSITIVE_ION_CHANNEL_ACTIVITY	11	0.480403	0.989996	0.486963	0.786696	1	2455	tags=27%, list=16%, signal=32%
GO_NEGATIVE_REGULATION_OF_CELLULAR_AMINE_METABOLIC_PROCESS	5	0.574129	0.989848	0.524314	0.78677	1	1601	tags=40%, list=11%, signal=45%
GO_T_CELL_PROLIFERATION	140	0.307577	0.989746	0.480075	0.786737	1	2234	tags=19%, list=15%, signal=22%
GO_AMINO_ACID_IMPORT	19	0.432069	0.989642	0.474048	0.786702	1	2784	tags=32%, list=18%, signal=39%
GO_NEGATIVE_REGULATION_OF_DNA_BINDING_TRANSCRIPTION_FACTOR_ACTIVITY	131	0.308979	0.989456	0.480534	0.786874	1	2442	tags=21%, list=16%, signal=25%
GO_MYOTUBE_DIFFERENTIATION	72	0.335933	0.989438	0.47716	0.78662	1	1690	tags=10%, list=11%, signal=11%
GO_VERY_LOW_DENSITY_LIPOPROTEIN_PARTICLE_REMODELING	6	0.551386	0.989373	0.511373	0.786491	1	6523	tags=83%, list=43%, signal=146%
GO_NUCLEOBASE_BINDING	5	0.576698	0.989282	0.524347	0.786424	1	2733	tags=40%, list=18%, signal=49%
GO_HINDBRAIN_DEVELOPMENT	118	0.314318	0.988596	0.472539	0.787879	1	1063	tags=9%, list=7%, signal=10%
GO_GLYCEROLIPID_CATABOLIC_PROCESS	42	0.36688	0.98856	0.473818	0.787674	1	3226	tags=21%, list=21%, signal=27%
GO_MUSCLE_CELL_CELLULAR_HOMEOSTASIS	16	0.441412	0.988325	0.47875	0.787978	1	2574	tags=38%, list=17%, signal=45%
GO_REGULATION_OF_RECEPTOR_MEDIATED_ENDOCYTOSIS	80	0.328343	0.988188	0.476611	0.788024	1	1690	tags=13%, list=11%, signal=14%
GO_ACROSOMAL_VESICLE	77	0.332436	0.987588	0.476978	0.789273	1	1226	tags=10%, list=8%, signal=11%
GO_REGULATION_OF_POSTSYNAPTIC_SPECIALIZATION_ASSEMBLY	9	0.503559	0.987527	0.491945	0.789126	1	2608	tags=22%, list=17%, signal=27%
GO_PEPTIDYL_GLUTAMIC_ACID_MODIFICATION	24	0.407905	0.986962	0.481203	0.790263	1	1739	tags=25%, list=11%, signal=28%
GO_OPIOID_RECEPTOR_SIGNALING_PATHWAY	10	0.490096	0.986797	0.489362	0.790394	1	2870	tags=30%, list=19%, signal=37%
GO_REGULATION_OF_SYNAPTIC_VESICLE_TRANSPORT	67	0.339508	0.986627	0.476548	0.790525	1	1403	tags=15%, list=9%, signal=16%
GO_ORGANELLE_TRANSPORT_ALONG_MICROTUBULE	73	0.330589	0.986244	0.482951	0.791202	1	1755	tags=19%, list=12%, signal=22%
GO_CERAMIDASE_ACTIVITY	5	0.5727	0.98554	0.535436	0.792685	1	1154	tags=20%, list=8%, signal=22%
GO_GAMMA_AMINOBUTYRIC_ACID_SECRETION	6	0.551131	0.985516	0.508292	0.792448	1	2533	tags=50%, list=17%, signal=60%
GO_COLLAGEN_FIBRIL_ORGANIZATION	37	0.370965	0.985341	0.482648	0.792594	1	1921	tags=19%, list=13%, signal=22%
GO_REGULATION_OF_OOCYTE_MATURATION	7	0.528205	0.985113	0.50348	0.792883	1	2330	tags=29%, list=15%, signal=34%
GO_TETRAPYRROLE_BINDING	87	0.32468	0.985047	0.482204	0.792748	1	2194	tags=16%, list=14%, signal=19%
GO_POSITIVE_REGULATION_OF_LEUKOCYTE_PROLIFERATION	99	0.319226	0.984882	0.494877	0.792872	1	2234	tags=19%, list=15%, signal=22%
GO_CILIARY_TRANSITION_ZONE	57	0.343949	0.984752	0.472844	0.792901	1	2639	tags=21%, list=17%, signal=25%
GO_PROSTATE_GLAND_DEVELOPMENT	33	0.377454	0.984483	0.47365	0.793283	1	862	tags=15%, list=6%, signal=16%
GO_CRANIOFACIAL_SUTURE_MORPHOGENESIS	11	0.474429	0.98446	0.484067	0.793039	1	1887	tags=27%, list=12%, signal=31%
GO_COGNITION	215	0.291837	0.983875	0.493802	0.794223	1	1673	tags=12%, list=11%, signal=13%
GO_FATTY_ACID_DERIVATIVE_METABOLIC_PROCESS	9	0.496021	0.983751	0.497404	0.794237	1	1748	tags=22%, list=11%, signal=25%
GO_UDP_GALACTOSYLTRANSFERASE_ACTIVITY	13	0.459699	0.983163	0.483461	0.795447	1	2406	tags=46%, list=16%, signal=55%
GO_POSITIVE_REGULATION_OF_CYTOKINE_PRODUCTION_INVOLVED_IN_IMMUNE_RESPONSE	44	0.361867	0.982749	0.485885	0.796208	1	2209	tags=20%, list=14%, signal=24%
GO_NEURONAL_ACTION_POTENTIAL	23	0.40808	0.982592	0.48407	0.796308	1	636	tags=9%, list=4%, signal=9%
GO_SULFURTRANSFERASE_ACTIVITY	10	0.48566	0.982059	0.498144	0.797342	1	5985	tags=60%, list=39%, signal=99%
GO_SNORNA_LOCALIZATION	5	0.574553	0.981936	0.538934	0.797359	1	1267	tags=40%, list=8%, signal=44%
GO_MAST_CELL_MEDIATED_IMMUNITY	36	0.374925	0.981651	0.478219	0.797784	1	2077	tags=19%, list=14%, signal=22%
GO_REGULATION_OF_DENDRITIC_CELL_DIFFERENTIATION	8	0.50913	0.981312	0.503182	0.798344	1	1639	tags=25%, list=11%, signal=28%
GO_NEGATIVE_REGULATION_OF_TRANSFERASE_ACTIVITY	236	0.28956	0.981311	0.511078	0.798046	1	3091	tags=28%, list=20%, signal=34%
GO_OXO_ACID_LYASE_ACTIVITY	6	0.545762	0.981144	0.515187	0.79817	1	5715	tags=50%, list=38%, signal=80%
GO_REGULATION_OF_BINDING	312	0.281013	0.9811	0.513417	0.797982	1	1690	tags=13%, list=11%, signal=14%
GO_RESPONSE_TO_CADMIUM_ION	49	0.35436	0.980593	0.489079	0.798959	1	2927	tags=29%, list=19%, signal=35%
GO_GLIAL_CELL_PROJECTION	19	0.421323	0.98042	0.487416	0.799098	1	2508	tags=37%, list=16%, signal=44%
GO_G_PROTEIN_BETA_GAMMA_SUBUNIT_COMPLEX_BINDING	15	0.448911	0.980061	0.489277	0.799729	1	1195	tags=20%, list=8%, signal=22%
GO_LOW_DENSITY_LIPOPROTEIN_PARTICLE_RECEPTOR_BIOSYNTHETIC_PROCESS	9	0.501982	0.979647	0.500924	0.800474	1	2392	tags=44%, list=16%, signal=53%
GO_CELLULAR_RESPONSE_TO_ACIDIC_PH	8	0.507715	0.979206	0.492882	0.801289	1	2377	tags=25%, list=16%, signal=30%
GO_INORGANIC_ANION_TRANSMEMBRANE_TRANSPORTER_ACTIVITY	95	0.319568	0.978718	0.495121	0.802209	1	3199	tags=18%, list=21%, signal=23%
GO_POSITIVE_REGULATION_OF_MUSCLE_CONTRACTION	30	0.386043	0.978702	0.483926	0.801949	1	2782	tags=13%, list=18%, signal=16%
GO_RESPONSE_TO_IRON_ION	25	0.397819	0.978514	0.489894	0.802117	1	1924	tags=20%, list=13%, signal=23%
GO_SUSCEPTIBILITY_TO_NATURAL_KILLER_CELL_MEDIATED_CYTOTOXICITY	10	0.484048	0.978217	0.491357	0.802571	1	323	tags=10%, list=2%, signal=10%
GO_POSTSYNAPTIC_ENDOCYTIC_ZONE	7	0.527561	0.977994	0.508731	0.802838	1	3249	tags=57%, list=21%, signal=73%
GO_FAT_CELL_DIFFERENTIATION	171	0.297377	0.977836	0.50558	0.802939	1	2414	tags=18%, list=16%, signal=21%
GO_REGULATION_OF_CYCLIC_NUCLEOTIDE_PHOSPHODIESTERASE_ACTIVITY	8	0.514302	0.977681	0.513574	0.803028	1	1779	tags=25%, list=12%, signal=28%
GO_MACROPHAGE_MIGRATION	33	0.378426	0.97765	0.488032	0.802804	1	5230	tags=39%, list=34%, signal=60%
GO_BIOMINERAL_TISSUE_DEVELOPMENT	102	0.315092	0.977622	0.503664	0.802574	1	1887	tags=13%, list=12%, signal=14%
GO_REGULATION_OF_PEPTIDE_HORMONE_SECRETION	142	0.302421	0.977613	0.508655	0.802297	1	2644	tags=20%, list=17%, signal=24%
GO_INTERLEUKIN_1_SECRETION	30	0.382612	0.977182	0.484656	0.803083	1	2155	tags=17%, list=14%, signal=19%
GO_MYELOID_CELL_APOPTOTIC_PROCESS	23	0.405988	0.976016	0.490411	0.805732	1	1245	tags=17%, list=8%, signal=19%
GO_DRUG_TRANSMEMBRANE_TRANSPORT	58	0.342603	0.975491	0.495806	0.80677	1	1549	tags=16%, list=10%, signal=17%
GO_REGULATION_OF_VITAMIN_METABOLIC_PROCESS	11	0.475064	0.975051	0.497402	0.807574	1	1604	tags=27%, list=11%, signal=30%
GO_MYD88_INDEPENDENT_TOLL_LIKE_RECEPTOR_SIGNALING_PATHWAY	30	0.385393	0.975027	0.494063	0.807335	1	3054	tags=33%, list=20%, signal=42%
GO_MODIFIED_AMINO_ACID_BINDING	62	0.341021	0.97465	0.49535	0.807982	1	1439	tags=10%, list=9%, signal=11%
GO_REGULATION_OF_TRANSCRIPTION_BY_RNA_POLYMERASE_I	32	0.378897	0.974468	0.489438	0.808137	1	1112	tags=28%, list=7%, signal=30%
GO_MANGANESE_ION_BINDING	53	0.349236	0.974437	0.500309	0.807918	1	2297	tags=25%, list=15%, signal=29%
GO_FATTY_ACYL_COA_METABOLIC_PROCESS	7	0.522905	0.974199	0.507058	0.808214	1	1748	tags=29%, list=11%, signal=32%
GO_TROPOMYOSIN_BINDING	10	0.483506	0.974061	0.50863	0.808267	1	1965	tags=20%, list=13%, signal=23%
GO_RESPONSE_TO_EPINEPHRINE	10	0.484594	0.974013	0.501703	0.808087	1	337	tags=10%, list=2%, signal=10%
GO_ETHANOL_OXIDATION	6	0.540925	0.973783	0.514146	0.808354	1	941	tags=17%, list=6%, signal=18%
GO_POSITIVE_REGULATION_OF_INTRACELLULAR_PROTEIN_TRANSPORT	133	0.302735	0.973299	0.502714	0.809281	1	1215	tags=17%, list=8%, signal=19%
GO_N_ACETYLGLUCOSAMINE_METABOLIC_PROCESS	10	0.47784	0.97326	0.500376	0.809082	1	4785	tags=40%, list=31%, signal=58%
GO_PHAGOSOME_LYSOSOME_FUSION	7	0.521065	0.973079	0.521368	0.809236	1	1452	tags=29%, list=10%, signal=32%
GO_REGULATION_OF_MYELOID_LEUKOCYTE_MEDIATED_IMMUNITY	40	0.362184	0.972463	0.50238	0.810486	1	1175	tags=15%, list=8%, signal=16%
GO_VOLTAGE_GATED_CHLORIDE_CHANNEL_ACTIVITY	8	0.509569	0.971927	0.511488	0.811534	1	3199	tags=38%, list=21%, signal=47%
GO_NEUROTRANSMITTER_METABOLIC_PROCESS	89	0.318766	0.97182	0.494414	0.811504	1	2106	tags=12%, list=14%, signal=14%
GO_SYNAPTIC_VESICLE_CYCLE	149	0.298927	0.971325	0.521404	0.812462	1	1175	tags=10%, list=8%, signal=11%
GO_LEUKOCYTE_APOPTOTIC_PROCESS	80	0.323491	0.971285	0.503803	0.812258	1	1492	tags=18%, list=10%, signal=19%
GO_REGULATION_OF_SYSTEMIC_ARTERIAL_BLOOD_PRESSURE	46	0.354013	0.971042	0.499685	0.812565	1	971	tags=9%, list=6%, signal=9%
GO_MYOSIN_V_BINDING	15	0.440466	0.970863	0.49695	0.812712	1	508	tags=13%, list=3%, signal=14%
GO_POSITIVE_REGULATION_OF_ANIMAL_ORGAN_MORPHOGENESIS	55	0.346057	0.970284	0.502624	0.813868	1	665	tags=4%, list=4%, signal=4%
GO_REGULATION_OF_PROTEIN_LOCALIZATION_TO_CELL_SURFACE	34	0.375015	0.969885	0.492394	0.81458	1	2508	tags=29%, list=16%, signal=35%
GO_SPHERICAL_HIGH_DENSITY_LIPOPROTEIN_PARTICLE	5	0.565416	0.969839	0.547348	0.814399	1	3798	tags=40%, list=25%, signal=53%
GO_JUN_KINASE_KINASE_KINASE_ACTIVITY	8	0.505222	0.96932	0.516315	0.815426	1	4788	tags=63%, list=31%, signal=91%
GO_U2_SNRNP	19	0.416066	0.969215	0.49861	0.815384	1	3185	tags=42%, list=21%, signal=53%
GO_POSITIVE_REGULATION_OF_HEART_RATE	14	0.442288	0.969159	0.502913	0.815228	1	394	tags=7%, list=3%, signal=7%
GO_CYTOKINE_PRODUCTION	563	0.26862	0.969068	0.580603	0.815155	1	2392	tags=15%, list=16%, signal=18%
GO_LOW_DENSITY_LIPOPROTEIN_PARTICLE_REMODELING	5	0.572048	0.968966	0.548174	0.815108	1	6523	tags=100%, list=43%, signal=175%
GO_CARDIOBLAST_PROLIFERATION	7	0.519218	0.968429	0.51129	0.816157	1	1732	tags=29%, list=11%, signal=32%
GO_REGULATION_OF_PROTEIN_LOCALIZATION_TO_PLASMA_MEMBRANE	81	0.321361	0.967888	0.518895	0.817229	1	1360	tags=15%, list=9%, signal=16%
GO_TISSUE_REGENERATION	44	0.354876	0.967785	0.500956	0.817183	1	2402	tags=20%, list=16%, signal=24%
GO_NEGATIVE_REGULATION_OF_INTERLEUKIN_8_PRODUCTION	14	0.445097	0.967756	0.509615	0.816952	1	677	tags=14%, list=4%, signal=15%
GO_RUFFLE_ORGANIZATION	45	0.353234	0.96773	0.510726	0.816714	1	923	tags=13%, list=6%, signal=14%
GO_MITOCHONDRIAL_TRNA_METHYLATION	5	0.556817	0.967221	0.549162	0.817681	1	2342	tags=40%, list=15%, signal=47%
GO_NEGATIVE_REGULATION_OF_PHOSPHOLIPASE_ACTIVITY	5	0.557588	0.967017	0.54388	0.817894	1	677	tags=20%, list=4%, signal=21%
GO_U3_SNORNA_BINDING	5	0.566529	0.966926	0.536688	0.81782	1	433	tags=40%, list=3%, signal=41%
GO_POSITIVE_REGULATION_OF_MAST_CELL_ACTIVATION_INVOLVED_IN_IMMUNE_RESPONSE	10	0.481409	0.966913	0.511577	0.817553	1	4475	tags=50%, list=29%, signal=71%
GO_REGULATION_OF_GLYCOGEN_METABOLIC_PROCESS	30	0.381139	0.96691	0.505565	0.81726	1	1009	tags=10%, list=7%, signal=11%
GO_WATER_HOMEOSTASIS	50	0.34589	0.966863	0.511708	0.817079	1	961	tags=12%, list=6%, signal=13%
GO_BONE_DEVELOPMENT	161	0.295743	0.966258	0.529676	0.818314	1	1294	tags=8%, list=8%, signal=9%
GO_NEGATIVE_REGULATION_OF_IMMUNE_EFFECTOR_PROCESS	88	0.317179	0.965851	0.523188	0.81904	1	2636	tags=22%, list=17%, signal=26%
GO_INFLAMMASOME_COMPLEX	9	0.485704	0.965615	0.511654	0.819337	1	1965	tags=33%, list=13%, signal=38%
GO_TRANSLATION_INITIATION_FACTOR_ACTIVITY	50	0.348859	0.965083	0.506281	0.820371	1	3440	tags=48%, list=23%, signal=62%
GO_NEGATIVE_REGULATION_OF_GLIOGENESIS	29	0.37975	0.964789	0.499145	0.82081	1	784	tags=14%, list=5%, signal=15%
GO_ATTACHMENT_OF_GPI_ANCHOR_TO_PROTEIN	6	0.538873	0.964705	0.532692	0.82072	1	1800	tags=50%, list=12%, signal=57%
GO_DNA_DEALKYLATION_INVOLVED_IN_DNA_REPAIR	9	0.493925	0.96461	0.511864	0.820658	1	2588	tags=33%, list=17%, signal=40%
GO_COA_HYDROLASE_ACTIVITY	16	0.432196	0.964603	0.508621	0.820372	1	2051	tags=25%, list=13%, signal=29%
GO_LIPID_DIGESTION	11	0.468515	0.964229	0.51452	0.821022	1	784	tags=9%, list=5%, signal=10%
GO_NEGATIVE_REGULATION_OF_CD8_POSITIVE_ALPHA_BETA_T_CELL_ACTIVATION	6	0.536296	0.964129	0.537101	0.82097	1	3074	tags=33%, list=20%, signal=42%
GO_C4_DICARBOXYLATE_TRANSPORT	18	0.419525	0.964059	0.501408	0.820843	1	145	tags=6%, list=1%, signal=6%
GO_NUCLEAR_MEMBRANE_PART	14	0.445178	0.963335	0.510524	0.822368	1	1743	tags=21%, list=11%, signal=24%
GO_MONOOXYGENASE_ACTIVITY	59	0.337288	0.963258	0.514259	0.822262	1	1126	tags=5%, list=7%, signal=5%
GO_REGULATION_OF_DEACETYLASE_ACTIVITY	9	0.48787	0.963035	0.523066	0.822512	1	2175	tags=33%, list=14%, signal=39%
GO_NEURAL_CREST_CELL_MIGRATION	35	0.369645	0.962715	0.515919	0.823011	1	66	tags=3%, list=0%, signal=3%
GO_REGULATION_OF_SYSTEMIC_ARTERIAL_BLOOD_PRESSURE_MEDIATED_BY_A_CHEMICAL_SIGNAL	21	0.407539	0.962413	0.510989	0.823471	1	3712	tags=33%, list=24%, signal=44%
GO_POSITIVE_REGULATION_OF_VIRAL_LIFE_CYCLE	54	0.342476	0.962355	0.515816	0.823318	1	432	tags=7%, list=3%, signal=8%
GO_CIRCADIAN_SLEEP_WAKE_CYCLE_SLEEP	10	0.476762	0.962288	0.526355	0.823186	1	451	tags=10%, list=3%, signal=10%
GO_POSITIVE_REGULATION_OF_BONE_DEVELOPMENT	8	0.50364	0.962264	0.521852	0.822947	1	590	tags=13%, list=4%, signal=13%
GO_LABYRINTHINE_LAYER_DEVELOPMENT	38	0.363245	0.961546	0.503713	0.824447	1	2220	tags=18%, list=15%, signal=22%
GO_ACYLGLYCEROL_METABOLIC_PROCESS	45	0.35151	0.961503	0.516772	0.824255	1	1996	tags=18%, list=13%, signal=20%
GO_POSITIVE_REGULATION_OF_LOCOMOTION	402	0.271231	0.960793	0.583832	0.825733	1	739	tags=6%, list=5%, signal=6%
GO_REGULATION_OF_NEUROTRANSMITTER_SECRETION	83	0.319135	0.960698	0.527116	0.825669	1	1403	tags=13%, list=9%, signal=15%
GO_POSITIVE_REGULATION_OF_LIPID_TRANSPORT	48	0.347098	0.960619	0.513488	0.82556	1	2886	tags=23%, list=19%, signal=28%
GO_NOREPINEPHRINE_TRANSPORT	8	0.497925	0.959614	0.520179	0.827761	1	451	tags=13%, list=3%, signal=13%
GO_RESPONSE_TO_STAUROSPORINE	5	0.558581	0.959605	0.550827	0.827482	1	3806	tags=40%, list=25%, signal=53%
GO_POSITIVE_REGULATION_OF_NEUROLOGICAL_SYSTEM_PROCESS	42	0.353474	0.959476	0.527813	0.8275	1	611	tags=7%, list=4%, signal=7%
GO_SECRETION_BY_TISSUE	25	0.393865	0.959192	0.511466	0.827916	1	2514	tags=20%, list=16%, signal=24%
GO_CATECHOLAMINE_SECRETION	29	0.379501	0.959046	0.508958	0.827971	1	451	tags=7%, list=3%, signal=7%
GO_PHOSPHATIDYLINOSITOL_BISPHOSPHATE_BINDING	76	0.321378	0.958557	0.519355	0.82889	1	2265	tags=18%, list=15%, signal=22%
GO_MOLECULAR_FUNCTION_REGULATOR	1303	0.25814	0.95838	0.671478	0.829037	1	2280	tags=15%, list=15%, signal=16%
GO_BRAIN_DERIVED_NEUROTROPHIC_FACTOR_RECEPTOR_SIGNALING_PATHWAY	5	0.551715	0.958061	0.546242	0.829523	1	3845	tags=40%, list=25%, signal=53%
GO_ENDOSOME_TO_LYSOSOME_TRANSPORT_VIA_MULTIVESICULAR_BODY_SORTING_PATHWAY	6	0.534762	0.957937	0.551552	0.829524	1	1673	tags=50%, list=11%, signal=56%
GO_POSITIVE_REGULATION_OF_LAMELLIPODIUM_MORPHOGENESIS	7	0.50993	0.957693	0.527523	0.829828	1	154	tags=14%, list=1%, signal=14%
GO_CARDIAC_MUSCLE_TISSUE_MORPHOGENESIS	47	0.346163	0.957408	0.519452	0.830231	1	9	tags=2%, list=0%, signal=2%
GO_VENTRICULAR_CARDIAC_MUSCLE_TISSUE_DEVELOPMENT	37	0.360234	0.957293	0.519113	0.830219	1	9	tags=3%, list=0%, signal=3%
GO_REGULATION_OF_TORC1_SIGNALING	29	0.38068	0.957054	0.509596	0.830521	1	1236	tags=10%, list=8%, signal=11%
GO_ACIDIC_AMINO_ACID_TRANSPORT	45	0.348101	0.957007	0.517926	0.830337	1	1549	tags=16%, list=10%, signal=17%
GO_MULTI_MULTICELLULAR_ORGANISM_PROCESS	160	0.293002	0.956651	0.551015	0.830919	1	1919	tags=12%, list=13%, signal=13%
GO_TOLL_LIKE_RECEPTOR_3_SIGNALING_PATHWAY	17	0.419252	0.956623	0.510991	0.830687	1	2761	tags=24%, list=18%, signal=29%
GO_ACETYLCHOLINE_RECEPTOR_BINDING	6	0.532618	0.95658	0.542978	0.830496	1	564	tags=17%, list=4%, signal=17%
GO_REGULATION_OF_UBIQUITIN_DEPENDENT_PROTEIN_CATABOLIC_PROCESS	135	0.298314	0.955726	0.545455	0.832331	1	2747	tags=24%, list=18%, signal=29%
GO_POSITIVE_REGULATION_OF_INTRACELLULAR_TRANSPORT	180	0.287827	0.955676	0.55715	0.832153	1	1216	tags=16%, list=8%, signal=17%
GO_PHOSPHATIDYLSERINE_METABOLIC_PROCESS	15	0.429731	0.955447	0.513889	0.832415	1	3912	tags=40%, list=26%, signal=54%
GO_CELLULAR_RESPONSE_TO_ACID_CHEMICAL	160	0.293802	0.955265	0.55472	0.832568	1	1449	tags=13%, list=10%, signal=14%
GO_REGULATION_OF_APOPTOTIC_DNA_FRAGMENTATION	9	0.481453	0.955059	0.522338	0.832773	1	4103	tags=67%, list=27%, signal=91%
GO_RESPONSE_TO_TEMPERATURE_STIMULUS	203	0.284424	0.954732	0.567833	0.833271	1	550	tags=5%, list=4%, signal=5%
GO_ACID_AMINO_ACID_LIGASE_ACTIVITY	13	0.442416	0.954671	0.518571	0.833119	1	2453	tags=38%, list=16%, signal=46%
GO_SYNAPSE_PART	710	0.261309	0.954548	0.636578	0.833121	1	2658	tags=16%, list=17%, signal=19%
GO_REGULATION_OF_ENDOCYTOSIS	164	0.29118	0.954231	0.55683	0.833603	1	2603	tags=20%, list=17%, signal=23%
GO_EMBRYONIC_PATTERN_SPECIFICATION	41	0.352078	0.954073	0.527221	0.833699	1	11	tags=2%, list=0%, signal=2%
GO_SIGNAL_TRANSDUCTION_BY_PROTEIN_PHOSPHORYLATION	705	0.261187	0.953668	0.640454	0.834403	1	2633	tags=18%, list=17%, signal=21%
GO_NATURAL_KILLER_CELL_ACTIVATION	53	0.340272	0.953597	0.532524	0.834279	1	2761	tags=25%, list=18%, signal=30%
GO_POSITIVE_REGULATION_OF_BINDING	159	0.291822	0.953534	0.566243	0.834131	1	1690	tags=13%, list=11%, signal=15%
GO_RESPONSE_TO_TOXIC_SUBSTANCE	379	0.270281	0.953533	0.598569	0.833831	1	2515	tags=18%, list=17%, signal=21%
GO_POSITIVE_REGULATION_OF_RYANODINE_SENSITIVE_CALCIUM_RELEASE_CHANNEL_ACTIVITY	7	0.507208	0.953314	0.522509	0.834075	1	4120	tags=43%, list=27%, signal=59%
GO_RESPONSE_TO_HORMONE	738	0.260829	0.95327	0.640452	0.833884	1	1908	tags=14%, list=13%, signal=15%
GO_REGULATION_OF_EXTRINSIC_APOPTOTIC_SIGNALING_PATHWAY	123	0.301044	0.953173	0.555257	0.833829	1	1331	tags=14%, list=9%, signal=15%
GO_ADAPTATION_OF_SIGNALING_PATHWAY	16	0.425636	0.952679	0.519798	0.834732	1	3660	tags=31%, list=24%, signal=41%
GO_REGULATION_OF_LEUKOCYTE_APOPTOTIC_PROCESS	62	0.330671	0.952611	0.535292	0.834597	1	1492	tags=18%, list=10%, signal=20%
GO_XENOBIOTIC_METABOLIC_PROCESS	74	0.32218	0.952531	0.544187	0.834488	1	4315	tags=31%, list=28%, signal=43%
GO_INTEGRIN_MEDIATED_SIGNALING_PATHWAY	78	0.318175	0.952454	0.539262	0.834381	1	732	tags=13%, list=5%, signal=13%
GO_REGULATION_OF_RELEASE_OF_SEQUESTERED_CALCIUM_ION_INTO_CYTOSOL	57	0.334086	0.952189	0.533532	0.834736	1	2309	tags=14%, list=15%, signal=16%
GO_NEGATIVE_REGULATION_OF_CYSTEINE_TYPE_ENDOPEPTIDASE_ACTIVITY_INVOLVED_IN_APOPTOTIC_SIGNALING_PATHWAY	6	0.530388	0.952184	0.539621	0.834449	1	4833	tags=67%, list=32%, signal=98%
GO_PURINE_NUCLEOSIDE_DIPHOSPHATE_BIOSYNTHETIC_PROCESS	6	0.525415	0.952002	0.545419	0.834591	1	340	tags=17%, list=2%, signal=17%
GO_NEUTROPHIL_MIGRATION	61	0.33285	0.951899	0.540313	0.834547	1	3985	tags=23%, list=26%, signal=31%
GO_MITOTIC_CYTOKINETIC_PROCESS	23	0.395889	0.951749	0.527378	0.834613	1	3084	tags=39%, list=20%, signal=49%
GO_CELLULAR_RESPONSE_TO_HORMONE_STIMULUS	528	0.264348	0.95143	0.623602	0.835098	1	1260	tags=11%, list=8%, signal=12%
GO_OPIOID_RECEPTOR_ACTIVITY	8	0.498427	0.950926	0.545455	0.836048	1	2870	tags=25%, list=19%, signal=31%
GO_RESPONSE_TO_ABIOTIC_STIMULUS	993	0.25763	0.949949	0.685685	0.838156	1	2243	tags=16%, list=15%, signal=18%
GO_PHOSPHATIDYLINOSITOL_BINDING	202	0.282549	0.949313	0.576241	0.839423	1	2478	tags=20%, list=16%, signal=23%
GO_TOLL_LIKE_RECEPTOR_2_SIGNALING_PATHWAY	13	0.438754	0.949089	0.515944	0.839671	1	971	tags=15%, list=6%, signal=16%
GO_REGULATION_OF_ADENYLATE_CYCLASE_ACTIVATING_G_PROTEIN_COUPLED_RECEPTOR_SIGNALING_PATHWAY	10	0.471483	0.948801	0.536424	0.840074	1	2430	tags=30%, list=16%, signal=36%
GO_BETA_GLUCOSIDASE_ACTIVITY	5	0.550845	0.948412	0.55963	0.840724	1	3095	tags=40%, list=20%, signal=50%
GO_THIAMINE_CONTAINING_COMPOUND_METABOLIC_PROCESS	5	0.554187	0.948114	0.565764	0.841159	1	2038	tags=20%, list=13%, signal=23%
GO_CLATHRIN_COAT	43	0.351048	0.947769	0.527804	0.841715	1	2993	tags=33%, list=20%, signal=40%
GO_RESPONSE_TO_DRUG	748	0.25919	0.947612	0.666949	0.8418	1	2314	tags=16%, list=15%, signal=18%
GO_SPERM_MOTILITY	66	0.32424	0.947358	0.543628	0.842124	1	1440	tags=8%, list=9%, signal=8%
GO_DERMATAN_SULFATE_PROTEOGLYCAN_BIOSYNTHETIC_PROCESS	11	0.460462	0.947294	0.532151	0.841977	1	2919	tags=27%, list=19%, signal=34%
GO_NEGATIVE_REGULATION_OF_CATABOLIC_PROCESS	239	0.278716	0.947244	0.591563	0.841798	1	2478	tags=21%, list=16%, signal=25%
GO_RELAXATION_OF_MUSCLE	20	0.403812	0.947045	0.526752	0.841986	1	3789	tags=35%, list=25%, signal=47%
GO_POSITIVE_REGULATION_OF_EPIDERMIS_DEVELOPMENT	29	0.375624	0.947027	0.536453	0.841729	1	490	tags=10%, list=3%, signal=11%
GO_MODULATION_OF_AGE_RELATED_BEHAVIORAL_DECLINE	6	0.522372	0.946674	0.554876	0.842294	1	881	tags=17%, list=6%, signal=18%
GO_MALE_MEIOSIS_I	16	0.424437	0.946537	0.540185	0.842326	1	68	tags=6%, list=0%, signal=6%
GO_POSITIVE_REGULATION_OF_APOPTOTIC_SIGNALING_PATHWAY	145	0.292583	0.94652	0.561268	0.842064	1	2764	tags=26%, list=18%, signal=32%
GO_ENDOTHELIAL_CELL_PROLIFERATION	101	0.305646	0.946436	0.561693	0.841969	1	309	tags=3%, list=2%, signal=3%
GO_NEGATIVE_REGULATION_OF_FIBROBLAST_PROLIFERATION	26	0.382032	0.946281	0.526298	0.842052	1	1677	tags=31%, list=11%, signal=35%
GO_ANION_TRANSMEMBRANE_TRANSPORT	201	0.282571	0.946262	0.586563	0.841798	1	3199	tags=22%, list=21%, signal=27%
GO_HISTAMINE_TRANSPORT	8	0.493222	0.9461	0.545727	0.841897	1	691	tags=13%, list=5%, signal=13%
GO_INSULIN_SECRETION	146	0.292362	0.945768	0.565713	0.842408	1	1783	tags=14%, list=12%, signal=16%
GO_REGULATION_OF_RESPONSE_TO_BIOTIC_STIMULUS	103	0.305943	0.945508	0.560563	0.84274	1	2557	tags=24%, list=17%, signal=29%
GO_CELLULAR_BIOGENIC_AMINE_METABOLIC_PROCESS	44	0.347921	0.945213	0.535328	0.843158	1	3200	tags=20%, list=21%, signal=26%
GO_POSITIVE_REGULATION_OF_CELLULAR_RESPIRATION	6	0.519355	0.945076	0.553274	0.843197	1	2280	tags=50%, list=15%, signal=59%
GO_TRNA_5_END_PROCESSING	15	0.430838	0.945072	0.536816	0.842905	1	2937	tags=33%, list=19%, signal=41%
GO_NEGATIVE_REGULATION_OF_PROTEIN_METABOLIC_PROCESS	847	0.257011	0.944737	0.686646	0.843428	1	1761	tags=14%, list=12%, signal=15%
GO_POSITIVE_REGULATION_OF_ORGAN_GROWTH	42	0.347269	0.944433	0.540488	0.843862	1	14	tags=2%, list=0%, signal=2%
GO_OSTEOBLAST_DIFFERENTIATION	149	0.291527	0.944395	0.578316	0.843653	1	1620	tags=14%, list=11%, signal=16%
GO_REGULATION_OF_MAST_CELL_ACTIVATION	29	0.372289	0.944361	0.537667	0.843432	1	691	tags=10%, list=5%, signal=11%
GO_SERINE_TYPE_ENDOPEPTIDASE_INHIBITOR_ACTIVITY	47	0.344932	0.943745	0.532299	0.844632	1	2392	tags=13%, list=16%, signal=15%
GO_RESPONSE_TO_NITROSATIVE_STRESS	10	0.474394	0.943701	0.541779	0.844444	1	2312	tags=40%, list=15%, signal=47%
GO_MELANIN_BIOSYNTHETIC_PROCESS	17	0.414446	0.942985	0.530736	0.845894	1	2935	tags=41%, list=19%, signal=51%
GO_GANGLIOSIDE_CATABOLIC_PROCESS	5	0.546313	0.942335	0.572263	0.847172	1	840	tags=40%, list=6%, signal=42%
GO_POSITIVE_REGULATION_OF_INTRINSIC_APOPTOTIC_SIGNALING_PATHWAY	46	0.344769	0.942215	0.544063	0.847158	1	2280	tags=33%, list=15%, signal=38%
GO_CRISTAE_FORMATION	16	0.421371	0.942153	0.525	0.847014	1	2986	tags=50%, list=20%, signal=62%
GO_REGULATION_OF_LOW_DENSITY_LIPOPROTEIN_PARTICLE_CLEARANCE	7	0.508412	0.941927	0.55299	0.847261	1	706	tags=29%, list=5%, signal=30%
GO_SMALL_NUCLEOLAR_RIBONUCLEOPROTEIN_COMPLEX_ASSEMBLY	11	0.458518	0.941752	0.534722	0.84738	1	2095	tags=36%, list=14%, signal=42%
GO_REGULATION_OF_SYNAPTIC_TRANSMISSION_DOPAMINERGIC	10	0.465171	0.941672	0.53473	0.847279	1	2175	tags=30%, list=14%, signal=35%
GO_SPHINGOMYELIN_PHOSPHODIESTERASE_ACTIVITY	6	0.528893	0.94143	0.562745	0.847572	1	415	tags=17%, list=3%, signal=17%
GO_ACTIN_FILAMENT_SEVERING	9	0.47735	0.940862	0.543736	0.848655	1	1961	tags=33%, list=13%, signal=38%
GO_PALMITOYL_COA_HYDROLASE_ACTIVITY	11	0.45998	0.940787	0.546407	0.848534	1	2051	tags=27%, list=13%, signal=31%
GO_STRUCTURAL_CONSTITUENT_OF_MUSCLE	27	0.378405	0.93972	0.538645	0.850836	1	1213	tags=11%, list=8%, signal=12%
GO_HIGH_DENSITY_LIPOPROTEIN_PARTICLE	16	0.42123	0.93958	0.540092	0.850867	1	3798	tags=25%, list=25%, signal=33%
GO_GROOMING_BEHAVIOR	8	0.487476	0.939572	0.551067	0.850587	1	2885	tags=38%, list=19%, signal=46%
GO_RESPONSE_TO_GROWTH_HORMONE	29	0.372268	0.938992	0.555043	0.851704	1	652	tags=10%, list=4%, signal=11%
GO_ACTIN_CROSSLINK_FORMATION	8	0.490773	0.938841	0.555006	0.851771	1	3403	tags=38%, list=22%, signal=48%
GO_TRNA_CYTOSINE_METHYLTRANSFERASE_ACTIVITY	9	0.480974	0.938834	0.546626	0.851487	1	207	tags=11%, list=1%, signal=11%
GO_SECOND_MESSENGER_MEDIATED_SIGNALING	279	0.272282	0.938583	0.618173	0.85179	1	2330	tags=14%, list=15%, signal=16%
GO_SYNAPSE	899	0.254969	0.938538	0.707327	0.851602	1	2658	tags=17%, list=17%, signal=20%
GO_AGGRESOME	37	0.358315	0.938478	0.549984	0.851449	1	1426	tags=16%, list=9%, signal=18%
GO_FATTY_ACID_TRANSMEMBRANE_TRANSPORTER_ACTIVITY	5	0.548722	0.938384	0.587495	0.851376	1	3001	tags=60%, list=20%, signal=75%
GO_LEUKOCYTE_PROLIFERATION	207	0.279403	0.938373	0.612444	0.851106	1	2234	tags=17%, list=15%, signal=20%
GO_UBIQUITIN_PROTEIN_TRANSFERASE_INHIBITOR_ACTIVITY	6	0.52132	0.938349	0.558534	0.850862	1	3033	tags=50%, list=20%, signal=62%
GO_POSITIVE_REGULATION_OF_ERK1_AND_ERK2_CASCADE	125	0.293833	0.938159	0.577633	0.851017	1	2796	tags=19%, list=18%, signal=23%
GO_GLOBAL_GENOME_NUCLEOTIDE_EXCISION_REPAIR	26	0.37677	0.937802	0.54256	0.851592	1	1689	tags=23%, list=11%, signal=26%
GO_MACROPHAGE_ACTIVATION_INVOLVED_IN_IMMUNE_RESPONSE	8	0.486017	0.937485	0.557004	0.852058	1	547	tags=13%, list=4%, signal=13%
GO_CELLULAR_RESPONSE_TO_INTERFERON_BETA	19	0.40607	0.93739	0.538247	0.851983	1	3245	tags=32%, list=21%, signal=40%
GO_ORGAN_OR_TISSUE_SPECIFIC_IMMUNE_RESPONSE	23	0.390058	0.937195	0.541061	0.852156	1	5850	tags=43%, list=38%, signal=70%
GO_REGULATION_OF_RECEPTOR_INTERNALIZATION	44	0.342487	0.936878	0.562219	0.852612	1	1690	tags=11%, list=11%, signal=13%
GO_PANCREATIC_JUICE_SECRETION	13	0.436812	0.936603	0.546507	0.852978	1	2514	tags=23%, list=16%, signal=28%
GO_RESPONSE_TO_TYPE_I_INTERFERON	74	0.316582	0.936536	0.565306	0.852842	1	767	tags=12%, list=5%, signal=13%
GO_MOTOR_NEURON_APOPTOTIC_PROCESS	7	0.499931	0.936531	0.547637	0.852554	1	4788	tags=71%, list=31%, signal=104%
GO_METALLOPEPTIDASE_ACTIVITY	132	0.291911	0.936327	0.583537	0.852747	1	2029	tags=14%, list=13%, signal=16%
GO_GTP_BIOSYNTHETIC_PROCESS	9	0.474613	0.936295	0.550438	0.852524	1	1237	tags=33%, list=8%, signal=36%
GO_CERAMIDE_METABOLIC_PROCESS	22	0.388745	0.935967	0.54027	0.853023	1	779	tags=18%, list=5%, signal=19%
GO_PURINE_NUCLEOSIDE_METABOLIC_PROCESS	32	0.361886	0.935612	0.559441	0.853574	1	2782	tags=28%, list=18%, signal=34%
GO_POSITIVE_REGULATION_OF_PROTEIN_COMPLEX_ASSEMBLY	211	0.27749	0.935435	0.604062	0.853707	1	2455	tags=20%, list=16%, signal=24%
GO_NEGATIVE_REGULATION_OF_CARBOHYDRATE_METABOLIC_PROCESS	37	0.355339	0.935325	0.544681	0.85367	1	1628	tags=14%, list=11%, signal=15%
GO_REGULATION_OF_CGMP_MEDIATED_SIGNALING	11	0.451774	0.935167	0.544848	0.85375	1	3683	tags=27%, list=24%, signal=36%
GO_POSITIVE_REGULATION_OF_PROTEIN_DEPHOSPHORYLATION	36	0.354871	0.935063	0.555663	0.853706	1	1483	tags=22%, list=10%, signal=25%
GO_POSITIVE_REGULATION_OF_NEURON_PROJECTION_DEVELOPMENT	215	0.276797	0.934728	0.615385	0.854201	1	3039	tags=21%, list=20%, signal=26%
GO_POSITIVE_REGULATION_OF_INTERLEUKIN_2_BIOSYNTHETIC_PROCESS	11	0.45077	0.934337	0.553145	0.854845	1	1426	tags=27%, list=9%, signal=30%
GO_RIBONUCLEOPROTEIN_COMPLEX_DISASSEMBLY	15	0.423358	0.934101	0.535007	0.855114	1	2047	tags=33%, list=13%, signal=38%
GO_CIRCADIAN_SLEEP_WAKE_CYCLE	12	0.444513	0.933942	0.551649	0.855199	1	451	tags=8%, list=3%, signal=9%
GO_REGULATION_OF_PROSTAGLANDIN_SECRETION	8	0.48578	0.933797	0.555681	0.855245	1	5108	tags=50%, list=34%, signal=75%
GO_KERATINIZATION	59	0.328058	0.93325	0.554224	0.856245	1	3802	tags=20%, list=25%, signal=27%
GO_NUCLEOTIDE_EXCISION_REPAIR_DNA_DUPLEX_UNWINDING	22	0.391738	0.933185	0.540827	0.856102	1	1689	tags=23%, list=11%, signal=26%
GO_POSITIVE_REGULATION_OF_GLYCOPROTEIN_BIOSYNTHETIC_PROCESS	15	0.422599	0.932643	0.549048	0.857082	1	2000	tags=33%, list=13%, signal=38%
GO_SPHINGOMYELIN_CATABOLIC_PROCESS	7	0.503032	0.932481	0.560481	0.857162	1	415	tags=14%, list=3%, signal=15%
GO_POSITIVE_REGULATION_OF_ENDOCYTOSIS	78	0.310241	0.932418	0.576934	0.857005	1	1690	tags=14%, list=11%, signal=16%
GO_TEMPERATURE_HOMEOSTASIS	128	0.292584	0.932408	0.598361	0.856731	1	3226	tags=27%, list=21%, signal=33%
GO_NEGATIVE_REGULATION_OF_LIPOPOLYSACCHARIDE_MEDIATED_SIGNALING_PATHWAY	9	0.47192	0.932049	0.554049	0.857288	1	2557	tags=33%, list=17%, signal=40%
GO_HYDROLASE_ACTIVITY_ACTING_ON_ESTER_BONDS	587	0.257814	0.932007	0.691669	0.857087	1	3332	tags=25%, list=22%, signal=30%
GO_MITOCHONDRIAL_FUSION	21	0.393453	0.931733	0.549546	0.857444	1	4103	tags=52%, list=27%, signal=72%
GO_NEGATIVE_REGULATION_OF_BINDING	132	0.291235	0.931094	0.58777	0.85866	1	1200	tags=11%, list=8%, signal=11%
GO_AMYLOID_BETA_CLEARANCE	28	0.36989	0.93105	0.556406	0.858463	1	784	tags=18%, list=5%, signal=19%
GO_PROTEIN_DIMERIZATION_ACTIVITY	1041	0.251044	0.931031	0.748249	0.85821	1	2577	tags=18%, list=17%, signal=20%
GO_T_CELL_ACTIVATION	360	0.264757	0.930854	0.660876	0.858328	1	1676	tags=12%, list=11%, signal=13%
GO_TRANSMEMBRANE_RECEPTOR_PROTEIN_PHOSPHATASE_ACTIVITY	12	0.442574	0.930713	0.551398	0.858363	1	705	tags=17%, list=5%, signal=17%
GO_PHOSPHOLIPID_DEPHOSPHORYLATION	30	0.365162	0.930493	0.550218	0.858599	1	1451	tags=13%, list=10%, signal=15%
GO_REGULATION_OF_NIK_NF_KAPPAB_SIGNALING	86	0.307678	0.930489	0.58863	0.858311	1	1584	tags=12%, list=10%, signal=13%
GO_CALCIUM_ACTIVATED_POTASSIUM_CHANNEL_ACTIVITY	10	0.465213	0.930468	0.547273	0.858065	1	6519	tags=70%, list=43%, signal=122%
GO_RRNA_BASE_METHYLATION	8	0.485491	0.930226	0.571112	0.858342	1	686	tags=25%, list=5%, signal=26%
GO_NEGATIVE_REGULATION_OF_PEPTIDYL_SERINE_PHOSPHORYLATION	21	0.394135	0.930124	0.556081	0.858287	1	1364	tags=19%, list=9%, signal=21%
GO_PEPTIDYL_ARGININE_METHYLATION	13	0.438977	0.929444	0.553513	0.859618	1	2096	tags=31%, list=14%, signal=36%
GO_REGULATION_OF_NEUROTROPHIN_TRK_RECEPTOR_SIGNALING_PATHWAY	8	0.489153	0.929182	0.559609	0.859936	1	1280	tags=25%, list=8%, signal=27%
GO_LONG_CHAIN_FATTY_ACID_TRANSPORTER_ACTIVITY	8	0.482865	0.929008	0.551894	0.860052	1	3617	tags=50%, list=24%, signal=66%
GO_REGULATION_OF_INSULIN_SECRETION	121	0.294233	0.928877	0.59242	0.860068	1	1783	tags=15%, list=12%, signal=17%
GO_POSITIVE_REGULATION_OF_ALPHA_BETA_T_CELL_PROLIFERATION	14	0.430247	0.928693	0.549372	0.860213	1	842	tags=21%, list=6%, signal=23%
GO_REGULATION_OF_NEUROTRANSMITTER_UPTAKE	16	0.416872	0.928673	0.550838	0.859961	1	1690	tags=19%, list=11%, signal=21%
GO_NUCLEOSIDE_DIPHOSPHATE_BIOSYNTHETIC_PROCESS	8	0.483291	0.92834	0.560377	0.860445	1	2688	tags=38%, list=18%, signal=46%
GO_GUANOSINE_CONTAINING_COMPOUND_METABOLIC_PROCESS	24	0.383178	0.92776	0.555366	0.861522	1	997	tags=17%, list=7%, signal=18%
GO_G_PROTEIN_COUPLED_RECEPTOR_SIGNALING_PATHWAY_COUPLED_TO_CYCLIC_NUCLEOTIDE_SECOND_MESSENGER	124	0.291561	0.927504	0.606334	0.861822	1	1448	tags=10%, list=10%, signal=11%
GO_MIDBRAIN_DEVELOPMENT	69	0.316198	0.927381	0.58827	0.861819	1	967	tags=6%, list=6%, signal=6%
GO_EPITHELIAL_CELL_DEVELOPMENT	166	0.282986	0.927209	0.621478	0.861938	1	1244	tags=8%, list=8%, signal=9%
GO_ACTIN_FILAMENT_ORGANIZATION	327	0.26472	0.927018	0.66278	0.862091	1	2434	tags=16%, list=16%, signal=19%
GO_NEGATIVE_REGULATION_OF_T_CELL_APOPTOTIC_PROCESS	16	0.412081	0.926789	0.557713	0.862339	1	1887	tags=38%, list=12%, signal=43%
GO_POSITIVE_REGULATION_OF_INTERLEUKIN_8_PRODUCTION	35	0.35696	0.926525	0.570769	0.862673	1	402	tags=6%, list=3%, signal=6%
GO_REGULATION_OF_NATURAL_KILLER_CELL_ACTIVATION	22	0.388586	0.926314	0.55637	0.862878	1	2761	tags=32%, list=18%, signal=39%
GO_EUKARYOTIC_TRANSLATION_INITIATION_FACTOR_3_COMPLEX_EIF3M	7	0.498453	0.926208	0.568359	0.862834	1	1199	tags=43%, list=8%, signal=46%
GO_C_TERMINAL_PROTEIN_LIPIDATION	7	0.496243	0.926049	0.568061	0.862912	1	2309	tags=29%, list=15%, signal=34%
GO_CARDIOLIPIN_ACYL_CHAIN_REMODELING	5	0.532633	0.925868	0.58282	0.863037	1	2152	tags=40%, list=14%, signal=47%
GO_POSITIVE_REGULATION_OF_SODIUM_ION_TRANSMEMBRANE_TRANSPORT	19	0.40062	0.925814	0.558792	0.862873	1	1249	tags=16%, list=8%, signal=17%
GO_DETERMINATION_OF_HEART_LEFT_RIGHT_ASYMMETRY	46	0.335962	0.925641	0.573489	0.862984	1	11	tags=2%, list=0%, signal=2%
GO_AXIS_SPECIFICATION	58	0.324658	0.925635	0.576935	0.8627	1	142	tags=3%, list=1%, signal=3%
GO_F_ACTIN_CAPPING_PROTEIN_COMPLEX	7	0.492049	0.925577	0.559859	0.862541	1	1076	tags=29%, list=7%, signal=31%
GO_POLYSOME	64	0.320947	0.925429	0.581388	0.862597	1	3157	tags=47%, list=21%, signal=59%
GO_CELLULAR_PROTEIN_CONTAINING_COMPLEX_ASSEMBLY	962	0.251157	0.925112	0.762744	0.863039	1	2666	tags=23%, list=17%, signal=26%
GO_REGULATION_OF_CELLULAR_RESPONSE_TO_INSULIN_STIMULUS	56	0.324869	0.924829	0.580049	0.863412	1	1715	tags=14%, list=11%, signal=16%
GO_WOUND_HEALING	399	0.261712	0.924454	0.689442	0.863982	1	1245	tags=9%, list=8%, signal=9%
GO_POSITIVE_REGULATION_OF_INFLAMMATORY_RESPONSE	88	0.301823	0.924047	0.593161	0.864643	1	2280	tags=15%, list=15%, signal=17%
GO_MONOAMINE_TRANSPORT	47	0.336186	0.924005	0.565709	0.864443	1	636	tags=6%, list=4%, signal=7%
GO_NEGATIVE_REGULATION_OF_TRANSCRIPTION_BY_RNA_POLYMERASE_I	5	0.535488	0.9239	0.588825	0.864399	1	1112	tags=40%, list=7%, signal=43%
GO_EUKARYOTIC_TRANSLATION_INITIATION_FACTOR_2B_COMPLEX	6	0.520423	0.923834	0.588076	0.864264	1	3746	tags=50%, list=25%, signal=66%
GO_REGULATION_OF_AMINO_ACID_IMPORT_ACROSS_PLASMA_MEMBRANE	7	0.498487	0.923585	0.573886	0.864535	1	1549	tags=29%, list=10%, signal=32%
GO_PURINE_CONTAINING_COMPOUND_SALVAGE	14	0.424664	0.923179	0.56539	0.865195	1	2848	tags=43%, list=19%, signal=53%
GO_REGULATION_OF_RESPONSE_TO_OXIDATIVE_STRESS	68	0.316345	0.923035	0.590663	0.865239	1	1245	tags=13%, list=8%, signal=14%
GO_REGULATION_OF_GLUTAMATE_SECRETION	7	0.494716	0.92291	0.568493	0.865236	1	451	tags=14%, list=3%, signal=15%
GO_NEGATIVE_REGULATION_OF_PROTEIN_TYROSINE_KINASE_ACTIVITY	26	0.374295	0.9228	0.566678	0.865191	1	3619	tags=42%, list=24%, signal=55%
GO_REGULATION_OF_MEMBRANE_REPOLARIZATION_DURING_ACTION_POTENTIAL	7	0.495184	0.922211	0.553661	0.866294	1	688	tags=14%, list=5%, signal=15%
GO_POSITIVE_REGULATION_OF_RIBOSOME_BIOGENESIS	9	0.471097	0.921617	0.57578	0.867386	1	1081	tags=33%, list=7%, signal=36%
GO_REGULATION_OF_CYTOKINE_PRODUCTION_INVOLVED_IN_IMMUNE_RESPONSE	66	0.316787	0.921269	0.595009	0.867903	1	2309	tags=17%, list=15%, signal=20%
GO_PURINE_NUCLEOSIDE_CATABOLIC_PROCESS	8	0.481054	0.921168	0.570093	0.86785	1	2334	tags=38%, list=15%, signal=44%
GO_NEGATIVE_REGULATION_OF_PHOSPHORYLATION	352	0.262218	0.920763	0.683001	0.868502	1	1757	tags=14%, list=12%, signal=16%
GO_PROTEIN_LIPID_COMPLEX_BINDING	18	0.401481	0.92067	0.568814	0.868427	1	5275	tags=56%, list=35%, signal=85%
GO_TRANSLATION_REGULATOR_ACTIVITY	131	0.288418	0.920506	0.626194	0.868518	1	2047	tags=24%, list=13%, signal=27%
GO_SPECIFICATION_OF_SYMMETRY	95	0.300772	0.920045	0.600114	0.869316	1	2260	tags=12%, list=15%, signal=14%
GO_SORTING_ENDOSOME	5	0.533427	0.919547	0.593632	0.870185	1	784	tags=20%, list=5%, signal=21%
GO_POSITIVE_REGULATION_OF_CYTOKINE_PRODUCTION	331	0.263877	0.919462	0.678906	0.870091	1	1977	tags=13%, list=13%, signal=15%
GO_NEGATIVE_REGULATION_OF_NEURAL_PRECURSOR_CELL_PROLIFERATION	18	0.401202	0.919406	0.558884	0.869921	1	572	tags=17%, list=4%, signal=17%
GO_NEGATIVE_REGULATION_OF_CYTOKINE_SECRETION	43	0.33803	0.919404	0.583253	0.869629	1	1022	tags=9%, list=7%, signal=10%
GO_NEGATIVE_REGULATION_OF_TRANSMEMBRANE_RECEPTOR_PROTEIN_SERINE_THREONINE_KINASE_SIGNALING_PATHWAY	85	0.302261	0.919403	0.607849	0.869334	1	2158	tags=13%, list=14%, signal=15%
GO_NUCLEOSIDE_DIPHOSPHATE_KINASE_ACTIVITY	17	0.40716	0.919327	0.55993	0.869216	1	2975	tags=29%, list=20%, signal=37%
GO_LIPOPOLYSACCHARIDE_BINDING	21	0.391745	0.918946	0.562874	0.869811	1	1723	tags=14%, list=11%, signal=16%
GO_INACTIVATION_OF_MAPK_ACTIVITY	25	0.373388	0.918488	0.569705	0.870588	1	2875	tags=20%, list=19%, signal=25%
GO_POSITIVE_REGULATION_OF_CYCLIN_DEPENDENT_PROTEIN_KINASE_ACTIVITY	33	0.355268	0.918329	0.568698	0.870651	1	1405	tags=18%, list=9%, signal=20%
GO_CYCLASE_REGULATOR_ACTIVITY	5	0.529193	0.918208	0.586889	0.870635	1	6105	tags=60%, list=40%, signal=100%
GO_POSITIVE_REGULATION_OF_MYELOID_LEUKOCYTE_MEDIATED_IMMUNITY	23	0.383519	0.917953	0.570299	0.870937	1	1175	tags=17%, list=8%, signal=19%
GO_ANCHORED_COMPONENT_OF_SYNAPTIC_VESICLE_MEMBRANE	9	0.462868	0.917926	0.568131	0.870701	1	2377	tags=33%, list=16%, signal=39%
GO_REGULATION_OF_ANTIGEN_PROCESSING_AND_PRESENTATION	12	0.433489	0.917923	0.562297	0.870413	1	1965	tags=17%, list=13%, signal=19%
GO_POSITIVE_REGULATION_OF_LIPID_LOCALIZATION	62	0.318435	0.917793	0.595092	0.870418	1	3054	tags=24%, list=20%, signal=30%
GO_NEGATIVE_REGULATION_OF_CELL_MOTILITY	201	0.273052	0.917714	0.649311	0.870302	1	1062	tags=9%, list=7%, signal=9%
GO_NEGATIVE_REGULATION_OF_LOCOMOTION	238	0.270376	0.916775	0.671976	0.872184	1	1062	tags=9%, list=7%, signal=9%
GO_DOPAMINE_TRANSPORT	28	0.364579	0.91659	0.570517	0.872322	1	3885	tags=25%, list=25%, signal=33%
GO_NEGATIVE_REGULATION_OF_VIRAL_RELEASE_FROM_HOST_CELL	14	0.425715	0.916037	0.573162	0.873304	1	1944	tags=29%, list=13%, signal=33%
GO_NUCLEAR_OUTER_MEMBRANE	22	0.38659	0.915569	0.569743	0.874091	1	1442	tags=23%, list=9%, signal=25%
GO_METALLOENDOPEPTIDASE_ACTIVITY	68	0.312234	0.915115	0.593165	0.874842	1	3530	tags=21%, list=23%, signal=27%
GO_POSITIVE_REGULATION_OF_SPROUTING_ANGIOGENESIS	26	0.369568	0.91498	0.583167	0.874851	1	1583	tags=15%, list=10%, signal=17%
GO_AMINO_ACID_TRANSMEMBRANE_TRANSPORT	66	0.312994	0.914954	0.594337	0.874616	1	1549	tags=12%, list=10%, signal=13%
GO_POSITIVE_REGULATION_OF_PHOSPHOLIPID_BIOSYNTHETIC_PROCESS	8	0.474268	0.91438	0.573313	0.875655	1	4780	tags=38%, list=31%, signal=55%
GO_BASEMENT_MEMBRANE_ORGANIZATION	16	0.406397	0.914064	0.572505	0.876104	1	1314	tags=19%, list=9%, signal=20%
GO_AMINOPEPTIDASE_ACTIVITY	39	0.343077	0.913787	0.5875	0.876448	1	2005	tags=21%, list=13%, signal=24%
GO_REGULATION_OF_SKELETAL_MUSCLE_TISSUE_REGENERATION	6	0.515295	0.913643	0.595048	0.876483	1	5541	tags=33%, list=36%, signal=52%
GO_DEATH_RECEPTOR_ACTIVITY	10	0.450556	0.913503	0.568056	0.876505	1	2164	tags=20%, list=14%, signal=23%
GO_RESPONSE_TO_XENOBIOTIC_STIMULUS	200	0.273359	0.912895	0.66769	0.877623	1	2314	tags=14%, list=15%, signal=16%
GO_HYDROLASE_ACTIVITY_HYDROLYZING_N_GLYCOSYL_COMPOUNDS	20	0.390297	0.912679	0.571429	0.877819	1	2686	tags=35%, list=18%, signal=42%
GO_MIDBODY	164	0.278305	0.912299	0.653219	0.878396	1	1300	tags=11%, list=9%, signal=12%
GO_AGING	239	0.268911	0.912208	0.679703	0.878315	1	2227	tags=16%, list=15%, signal=19%
GO_GLUTAMINE_FAMILY_AMINO_ACID_BIOSYNTHETIC_PROCESS	15	0.410612	0.912048	0.568017	0.878383	1	2842	tags=33%, list=19%, signal=41%
GO_PEPTIDYL_ARGININE_METHYLATION_TO_ASYMMETRICAL_DIMETHYL_ARGININE	6	0.513888	0.911972	0.592753	0.878257	1	2096	tags=33%, list=14%, signal=39%
GO_POSITIVE_REGULATION_OF_NEURON_APOPTOTIC_PROCESS	44	0.335479	0.911257	0.6	0.879601	1	2782	tags=34%, list=18%, signal=42%
GO_MAST_CELL_ACTIVATION	43	0.336689	0.910995	0.590952	0.879917	1	691	tags=9%, list=5%, signal=10%
GO_N_ACETYLGLUCOSAMINE_6_O_SULFOTRANSFERASE_ACTIVITY	5	0.52632	0.910523	0.596327	0.880721	1	1674	tags=20%, list=11%, signal=22%
GO_SOLUTE_CATION_ANTIPORTER_ACTIVITY	28	0.362571	0.910451	0.585531	0.880593	1	3008	tags=21%, list=20%, signal=27%
GO_POSITIVE_REGULATION_OF_RECEPTOR_MEDIATED_ENDOCYTOSIS	41	0.337566	0.909937	0.590388	0.88148	1	1449	tags=12%, list=10%, signal=13%
GO_PURINE_NUCLEOSIDE_BIOSYNTHETIC_PROCESS	20	0.389314	0.909864	0.574158	0.881353	1	1369	tags=25%, list=9%, signal=27%
GO_INTRACELLULAR_CALCIUM_ACTIVATED_CHLORIDE_CHANNEL_ACTIVITY	10	0.449404	0.909857	0.585146	0.881073	1	1730	tags=20%, list=11%, signal=23%
GO_PROTEIN_CONTAINING_COMPLEX_REMODELING	15	0.410327	0.909212	0.56471	0.882271	1	6523	tags=67%, list=43%, signal=116%
GO_POSITIVE_REGULATION_OF_COAGULATION	21	0.38276	0.90888	0.595181	0.882745	1	3629	tags=29%, list=24%, signal=37%
GO_PHOSPHOLIPID_METABOLIC_PROCESS	204	0.271286	0.908679	0.673841	0.882898	1	2242	tags=18%, list=15%, signal=20%
GO_REGULATION_OF_CALCIUM_ION_TRANSMEMBRANE_TRANSPORTER_ACTIVITY	67	0.311481	0.908642	0.61744	0.882688	1	9	tags=1%, list=0%, signal=1%
GO_RESPONSE_TO_FOOD	24	0.371333	0.908565	0.588573	0.882568	1	2514	tags=21%, list=16%, signal=25%
GO_AMINO_ACID_TRANSMEMBRANE_TRANSPORTER_ACTIVITY	53	0.324112	0.908077	0.604265	0.883377	1	3018	tags=25%, list=20%, signal=30%
GO_LIGAND_GATED_ION_CHANNEL_ACTIVITY	81	0.301815	0.908062	0.620282	0.883114	1	2239	tags=12%, list=15%, signal=14%
GO_NEGATIVE_REGULATION_OF_OXIDATIVE_STRESS_INDUCED_NEURON_DEATH	17	0.399492	0.907989	0.58156	0.882985	1	2755	tags=35%, list=18%, signal=43%
GO_ESTABLISHMENT_OF_PROTEIN_LOCALIZATION_TO_VACUOLE	41	0.339111	0.907977	0.602762	0.882716	1	2747	tags=29%, list=18%, signal=36%
GO_NCRNA_CATABOLIC_PROCESS	24	0.37344	0.907922	0.589649	0.882543	1	1169	tags=13%, list=8%, signal=14%
GO_CORE_MEDIATOR_COMPLEX	8	0.477166	0.907343	0.589258	0.883563	1	2638	tags=50%, list=17%, signal=60%
GO_STORE_OPERATED_CALCIUM_ENTRY	14	0.418883	0.907063	0.584359	0.88391	1	88	tags=7%, list=1%, signal=7%
GO_COAGULATION	247	0.266039	0.906785	0.693596	0.884253	1	2355	tags=15%, list=15%, signal=18%
GO_DICARBOXYLIC_ACID_TRANSPORT	68	0.309903	0.906752	0.620077	0.884031	1	2637	tags=18%, list=17%, signal=21%
GO_REGULATION_OF_MEIOTIC_CELL_CYCLE	36	0.346147	0.90664	0.604938	0.883992	1	1178	tags=11%, list=8%, signal=12%
GO_POSITIVE_REGULATION_OF_GLUTAMATE_SECRETION	6	0.505974	0.90662	0.608272	0.883741	1	451	tags=17%, list=3%, signal=17%
GO_REGULATION_OF_TRANSMEMBRANE_RECEPTOR_PROTEIN_SERINE_THREONINE_KINASE_SIGNALING_PATHWAY	162	0.276407	0.906583	0.666667	0.883527	1	2021	tags=13%, list=13%, signal=15%
GO_POSITIVE_REGULATION_OF_PHOSPHATIDYLINOSITOL_3_KINASE_SIGNALING	55	0.322861	0.906483	0.603994	0.883465	1	213	tags=4%, list=1%, signal=4%
GO_POSTSYNAPTIC_CYTOSKELETON_ORGANIZATION	6	0.498428	0.905245	0.596844	0.885988	1	84	tags=17%, list=1%, signal=17%
GO_NEGATIVE_REGULATION_OF_REGULATED_SECRETORY_PATHWAY	17	0.400531	0.904976	0.579258	0.886309	1	1159	tags=24%, list=8%, signal=25%
GO_UBIQUITIN_LIKE_PROTEIN_LIGASE_BINDING	282	0.263012	0.904784	0.717104	0.88645	1	2248	tags=19%, list=15%, signal=22%
GO_CORNIFICATION	50	0.325379	0.904448	0.606965	0.88692	1	3802	tags=20%, list=25%, signal=27%
GO_NEGATIVE_REGULATION_OF_PROTEIN_LOCALIZATION_TO_CELL_SURFACE	11	0.43732	0.904403	0.583697	0.886722	1	2008	tags=27%, list=13%, signal=31%
GO_POSITIVE_REGULATION_OF_EPITHELIAL_CELL_PROLIFERATION	132	0.28298	0.904121	0.659632	0.887076	1	971	tags=6%, list=6%, signal=6%
GO_THIOREDOXIN_DISULFIDE_REDUCTASE_ACTIVITY	6	0.502775	0.90405	0.589538	0.886941	1	449	tags=17%, list=3%, signal=17%
GO_NEGATIVE_REGULATION_OF_TRANSCRIPTION_REGULATORY_REGION_DNA_BINDING	16	0.405062	0.903959	0.581792	0.886848	1	1151	tags=19%, list=8%, signal=20%
GO_GMP_METABOLIC_PROCESS	10	0.447022	0.903164	0.588213	0.888366	1	731	tags=20%, list=5%, signal=21%
GO_UBIQUITINATION_LIKE_MODIFICATION_DEPENDENT_PROTEIN_BINDING	10	0.448486	0.90287	0.583737	0.888743	1	1949	tags=30%, list=13%, signal=34%
GO_POSITIVE_REGULATION_OF_HIGH_VOLTAGE_GATED_CALCIUM_CHANNEL_ACTIVITY	5	0.527867	0.902766	0.614786	0.888687	1	7195	tags=80%, list=47%, signal=152%
GO_REGULATION_OF_SUPEROXIDE_METABOLIC_PROCESS	23	0.375084	0.902724	0.599055	0.888486	1	2574	tags=30%, list=17%, signal=37%
GO_NEGATIVE_REGULATION_OF_RESPONSE_TO_BIOTIC_STIMULUS	38	0.340181	0.90268	0.595698	0.888287	1	4301	tags=37%, list=28%, signal=51%
GO_BLOOD_VESSEL_ENDOTHELIAL_CELL_MIGRATION	91	0.298589	0.902472	0.644349	0.888468	1	1449	tags=13%, list=10%, signal=14%
GO_GLUTAMATERGIC_SYNAPSE	266	0.262034	0.902456	0.713935	0.888205	1	1226	tags=9%, list=8%, signal=9%
GO_CARBON_SULFUR_LYASE_ACTIVITY	14	0.412869	0.902301	0.577434	0.888263	1	2102	tags=14%, list=14%, signal=17%
GO_ACYLGLYCEROL_ACYL_CHAIN_REMODELING	5	0.527133	0.902159	0.618767	0.888292	1	4230	tags=40%, list=28%, signal=55%
GO_POSITIVE_REGULATION_OF_HYDROLASE_ACTIVITY	602	0.24993	0.902112	0.782506	0.888105	1	1543	tags=11%, list=10%, signal=12%
GO_GALACTOSYLTRANSFERASE_ACTIVITY	22	0.374649	0.901812	0.586616	0.888495	1	2406	tags=32%, list=16%, signal=38%
GO_STRESS_GRANULE_DISASSEMBLY	5	0.525257	0.901765	0.613328	0.888308	1	184	tags=20%, list=1%, signal=20%
GO_LEUKOCYTE_AGGREGATION	8	0.472586	0.901424	0.584109	0.888792	1	3571	tags=38%, list=23%, signal=49%
GO_EXTRACELLULAR_MATRIX_DISASSEMBLY	51	0.323966	0.90137	0.624883	0.888624	1	2392	tags=16%, list=16%, signal=19%
GO_FIBRINOLYSIS	20	0.383076	0.901313	0.588256	0.888457	1	3629	tags=20%, list=24%, signal=26%
GO_ADAPTIVE_IMMUNE_RESPONSE_BASED_ON_SOMATIC_RECOMBINATION_OF_IMMUNE_RECEPTORS_BUILT_FROM_IMMUNOGLOBULIN_SUPERFAMILY_DOMAINS	203	0.269337	0.901293	0.69519	0.888204	1	1665	tags=12%, list=11%, signal=14%
GO_REGULATION_OF_PROGRAMMED_NECROTIC_CELL_DEATH	13	0.420697	0.90096	0.588214	0.888664	1	1584	tags=23%, list=10%, signal=26%
GO_HEART_TRABECULA_MORPHOGENESIS	23	0.373741	0.900903	0.59361	0.888495	1	9	tags=4%, list=0%, signal=4%
GO_REGULATION_OF_RESPONSE_TO_DRUG	60	0.313172	0.90066	0.620396	0.88875	1	663	tags=10%, list=4%, signal=10%
GO_BLOOD_VESSEL_MATURATION	5	0.521041	0.900618	0.60514	0.888548	1	142	tags=20%, list=1%, signal=20%
GO_CYTOLYSIS	23	0.369699	0.900614	0.599655	0.888263	1	1439	tags=13%, list=9%, signal=14%
GO_RNA_POLYMERASE_III_TYPE_3_PROMOTER_DNA_BINDING	5	0.521687	0.899978	0.61916	0.889396	1	2550	tags=40%, list=17%, signal=48%
GO_INOSITOL_TETRAKISPHOSPHATE_PHOSPHATASE_ACTIVITY	5	0.5253	0.899965	0.613857	0.889129	1	1635	tags=40%, list=11%, signal=45%
GO_REPLICATIVE_CELL_AGING	5	0.521644	0.899769	0.60691	0.88928	1	1254	tags=40%, list=8%, signal=44%
GO_NEGATIVE_REGULATION_OF_MULTI_ORGANISM_PROCESS	134	0.280676	0.89969	0.664874	0.889166	1	1944	tags=13%, list=13%, signal=15%
GO_BASE_EXCISION_REPAIR_AP_SITE_FORMATION	10	0.446862	0.899607	0.597181	0.889056	1	2686	tags=40%, list=18%, signal=49%
GO_POSITIVE_REGULATION_OF_AUTOPHAGY	101	0.289502	0.899578	0.647692	0.888825	1	2755	tags=27%, list=18%, signal=32%
GO_CARBOHYDRATE_TRANSPORT	118	0.284231	0.899357	0.666948	0.88903	1	2621	tags=18%, list=17%, signal=21%
GO_NEGATIVE_REGULATION_OF_CALCIUM_ION_TRANSPORT_INTO_CYTOSOL	15	0.404944	0.899172	0.594006	0.889144	1	3395	tags=33%, list=22%, signal=43%
GO_REGULATION_OF_ION_TRANSMEMBRANE_TRANSPORT	330	0.257851	0.898488	0.735239	0.890383	1	2433	tags=12%, list=16%, signal=13%
GO_LRR_DOMAIN_BINDING	15	0.407255	0.898406	0.585145	0.890277	1	244	tags=13%, list=2%, signal=14%
GO_NEGATIVE_REGULATION_OF_ATPASE_ACTIVITY	13	0.418924	0.898264	0.585888	0.890306	1	321	tags=8%, list=2%, signal=8%
GO_DIGESTION	73	0.302947	0.897961	0.644118	0.890689	1	1994	tags=10%, list=13%, signal=11%
GO_ENDOPLASMIC_RETICULUM_TUBULAR_NETWORK	17	0.395586	0.897728	0.596633	0.890909	1	1222	tags=29%, list=8%, signal=32%
GO_CELLULAR_RESPONSE_TO_CALCIUM_ION	68	0.307403	0.89671	0.640774	0.892909	1	505	tags=3%, list=3%, signal=3%
GO_POSITIVE_REGULATION_OF_VACUOLE_ORGANIZATION	13	0.418248	0.896483	0.595554	0.893131	1	2110	tags=38%, list=14%, signal=45%
GO_ENERGY_RESERVE_METABOLIC_PROCESS	66	0.307786	0.896448	0.633652	0.89291	1	1864	tags=17%, list=12%, signal=19%
GO_REGULATION_OF_MOTOR_NEURON_APOPTOTIC_PROCESS	5	0.517463	0.895923	0.621927	0.893782	1	4788	tags=80%, list=31%, signal=117%
GO_POSTSYNAPTIC_ACTIN_CYTOSKELETON_ORGANIZATION	6	0.498428	0.895844	0.608088	0.893657	1	84	tags=17%, list=1%, signal=17%
GO_REGULATION_OF_INTERLEUKIN_4_PRODUCTION	24	0.368996	0.895797	0.603272	0.893468	1	1977	tags=25%, list=13%, signal=29%
GO_POSITIVE_REGULATION_OF_CAMP_MEDIATED_SIGNALING	14	0.411684	0.89534	0.586294	0.894208	1	4120	tags=36%, list=27%, signal=49%
GO_NEGATIVE_REGULATION_OF_NEUROLOGICAL_SYSTEM_PROCESS	13	0.41418	0.894957	0.591437	0.894767	1	111	tags=8%, list=1%, signal=8%
GO_DITERPENOID_METABOLIC_PROCESS	49	0.319841	0.894591	0.617694	0.895295	1	5020	tags=33%, list=33%, signal=49%
GO_NEGATIVE_REGULATION_OF_CHOLESTEROL_STORAGE	8	0.468834	0.893778	0.606651	0.896801	1	4756	tags=50%, list=31%, signal=73%
GO_RESPONSE_TO_OXYGEN_GLUCOSE_DEPRIVATION	9	0.453239	0.893242	0.593093	0.897714	1	822	tags=33%, list=5%, signal=35%
GO_POSITIVE_REGULATION_OF_KERATINOCYTE_DIFFERENTIATION	13	0.416344	0.893171	0.598543	0.897573	1	454	tags=15%, list=3%, signal=16%
GO_POSITIVE_REGULATION_OF_NEUROTRANSMITTER_TRANSPORT	30	0.350378	0.893099	0.611945	0.897433	1	1549	tags=13%, list=10%, signal=15%
GO_CYSTEINE_TYPE_ENDOPEPTIDASE_INHIBITOR_ACTIVITY	34	0.343842	0.892984	0.608855	0.897395	1	2652	tags=26%, list=17%, signal=32%
GO_NEGATIVE_REGULATION_OF_LEUKOCYTE_DEGRANULATION	7	0.478035	0.892978	0.607515	0.897114	1	1159	tags=29%, list=8%, signal=31%
GO_PHOTORECEPTOR_CELL_OUTER_SEGMENT_ORGANIZATION	7	0.482176	0.892893	0.617205	0.897007	1	1440	tags=29%, list=9%, signal=32%
GO_INTERLEUKIN_17_RECEPTOR_ACTIVITY	7	0.474368	0.892809	0.602896	0.896903	1	545	tags=14%, list=4%, signal=15%
GO_POSITIVE_REGULATION_OF_STRIATED_MUSCLE_CELL_DIFFERENTIATION	45	0.325937	0.89264	0.62305	0.896984	1	1887	tags=16%, list=12%, signal=18%
GO_PROTEIN_TETRAMERIZATION	136	0.278495	0.892295	0.69239	0.897447	1	2475	tags=19%, list=16%, signal=23%
GO_TRNA_PROCESSING	124	0.280292	0.892192	0.678854	0.897381	1	3644	tags=33%, list=24%, signal=43%
GO_MAST_CELL_MIGRATION	11	0.431164	0.892159	0.601042	0.897159	1	1449	tags=27%, list=10%, signal=30%
GO_IRON_IMPORT_INTO_CELL	5	0.513777	0.891475	0.623227	0.898404	1	1924	tags=20%, list=13%, signal=23%
GO_POSITIVE_REGULATION_OF_ACTIVATED_T_CELL_PROLIFERATION	18	0.389054	0.891403	0.609944	0.898269	1	2234	tags=22%, list=15%, signal=26%
GO_SPERM_AXONEME_ASSEMBLY	11	0.436089	0.89088	0.596401	0.899142	1	1391	tags=18%, list=9%, signal=20%
GO_TRNA_3_END_PROCESSING	8	0.464013	0.890239	0.598304	0.900277	1	583	tags=13%, list=4%, signal=13%
GO_VITAMIN_METABOLIC_PROCESS	99	0.287299	0.890123	0.673464	0.900232	1	3516	tags=28%, list=23%, signal=37%
GO_CELLULAR_RESPONSE_TO_NITROSATIVE_STRESS	6	0.493036	0.889934	0.625532	0.900357	1	2309	tags=50%, list=15%, signal=59%
GO_POSITIVE_REGULATION_OF_PLASMINOGEN_ACTIVATION	5	0.516257	0.889486	0.623421	0.901055	1	3870	tags=60%, list=25%, signal=80%
GO_CYTOKINE_RECEPTOR_BINDING	163	0.270461	0.888392	0.712497	0.90319	1	1965	tags=10%, list=13%, signal=12%
GO_PROTEIN_CONTAINING_COMPLEX_SCAFFOLD_ACTIVITY	79	0.295859	0.888335	0.656625	0.903021	1	1296	tags=18%, list=9%, signal=19%
GO_PHOSPHATIDYLCHOLINE_BIOSYNTHETIC_PROCESS	34	0.341535	0.886971	0.632928	0.905726	1	3001	tags=35%, list=20%, signal=44%
GO_MAINTENANCE_OF_APICAL_BASAL_CELL_POLARITY	6	0.490861	0.886783	0.606153	0.905848	1	3106	tags=50%, list=20%, signal=63%
GO_MONONUCLEAR_CELL_MIGRATION	48	0.320847	0.886745	0.64786	0.905639	1	4283	tags=21%, list=28%, signal=29%
GO_CELLULAR_CARBOHYDRATE_BIOSYNTHETIC_PROCESS	68	0.303387	0.886099	0.656055	0.90676	1	1170	tags=12%, list=8%, signal=13%
GO_L_SERINE_METABOLIC_PROCESS	5	0.516487	0.886056	0.629587	0.906556	1	563	tags=20%, list=4%, signal=21%
GO_RESPONSE_TO_FATTY_ACID	63	0.307443	0.885998	0.648904	0.906393	1	2227	tags=17%, list=15%, signal=20%
GO_AMYLOID_BETA_CLEARANCE_BY_CELLULAR_CATABOLIC_PROCESS	6	0.494476	0.885881	0.620837	0.906355	1	784	tags=33%, list=5%, signal=35%
GO_NEGATIVE_REGULATION_OF_RESPONSE_TO_EXTRACELLULAR_STIMULUS	10	0.44029	0.885673	0.615498	0.906502	1	3751	tags=50%, list=25%, signal=66%
GO_AMINE_TRANSPORT	51	0.315693	0.885488	0.633302	0.906616	1	451	tags=6%, list=3%, signal=6%
GO_S_ADENOSYLMETHIONINE_METABOLIC_PROCESS	12	0.41976	0.88537	0.619204	0.90658	1	2857	tags=33%, list=19%, signal=41%
GO_REGULATION_OF_DOPAMINE_RECEPTOR_SIGNALING_PATHWAY	6	0.490877	0.885311	0.616022	0.906417	1	1448	tags=17%, list=10%, signal=18%
GO_PROTEIN_K63_LINKED_UBIQUITINATION	42	0.325997	0.88531	0.639308	0.906124	1	2875	tags=33%, list=19%, signal=41%
GO_AMINO_ACID_BINDING	45	0.326833	0.885223	0.63748	0.90602	1	563	tags=7%, list=4%, signal=7%
GO_FORMATION_OF_TRANSLATION_PREINITIATION_COMPLEX	9	0.448761	0.885176	0.615588	0.905829	1	2666	tags=56%, list=17%, signal=67%
GO_GOLGI_LUMEN	55	0.311463	0.885173	0.654485	0.905539	1	647	tags=5%, list=4%, signal=6%
GO_REGULATION_OF_MAPK_CASCADE	533	0.246525	0.88473	0.827426	0.906213	1	2633	tags=17%, list=17%, signal=19%
GO_SYNAPTIC_TRANSMISSION_CHOLINERGIC	20	0.376633	0.884413	0.618053	0.906606	1	3795	tags=25%, list=25%, signal=33%
GO_REGULATION_OF_LAMELLIPODIUM_MORPHOGENESIS	11	0.427774	0.883619	0.618089	0.908051	1	154	tags=9%, list=1%, signal=9%
GO_BRANCHING_INVOLVED_IN_LABYRINTHINE_LAYER_MORPHOGENESIS	10	0.434261	0.883279	0.603265	0.908516	1	2220	tags=20%, list=15%, signal=23%
GO_SODIUM_INDEPENDENT_ORGANIC_ANION_TRANSPORT	6	0.491161	0.883192	0.615091	0.908408	1	1842	tags=33%, list=12%, signal=38%
GO_NUCLEOTIDE_EXCISION_REPAIR_PREINCISION_COMPLEX_ASSEMBLY	29	0.349077	0.882298	0.622435	0.910074	1	1689	tags=21%, list=11%, signal=23%
GO_REGULATION_OF_PROTEIN_COMPLEX_STABILITY	10	0.435993	0.882147	0.611886	0.910107	1	3245	tags=60%, list=21%, signal=76%
GO_NEGATIVE_REGULATION_OF_MUSCLE_CELL_DIFFERENTIATION	43	0.323301	0.882093	0.64029	0.909933	1	2	tags=2%, list=0%, signal=2%
GO_LEYDIG_CELL_DIFFERENTIATION	7	0.476627	0.882038	0.628096	0.909753	1	317	tags=14%, list=2%, signal=15%
GO_NEGATIVE_REGULATION_OF_LIPASE_ACTIVITY	13	0.411512	0.882023	0.606794	0.909492	1	2007	tags=15%, list=13%, signal=18%
GO_PROTEIN_REPAIR	6	0.489969	0.881721	0.628428	0.909855	1	2427	tags=67%, list=16%, signal=79%
GO_REGULATION_OF_CARDIAC_MUSCLE_CONTRACTION_BY_REGULATION_OF_THE_RELEASE_OF_SEQUESTERED_CALCIUM_ION	17	0.387305	0.881527	0.620058	0.909981	1	4120	tags=29%, list=27%, signal=40%
GO_POSITIVE_REGULATION_OF_PROTEIN_KINASE_B_SIGNALING	121	0.27752	0.881263	0.699029	0.910273	1	572	tags=5%, list=4%, signal=5%
GO_PROTEIN_K29_LINKED_UBIQUITINATION	5	0.512409	0.881087	0.63661	0.910358	1	4540	tags=60%, list=30%, signal=85%
GO_UDP_XYLOSYLTRANSFERASE_ACTIVITY	7	0.47354	0.880903	0.625427	0.910461	1	441	tags=14%, list=3%, signal=15%
GO_VOLTAGE_GATED_CATION_CHANNEL_ACTIVITY	84	0.292806	0.880805	0.671329	0.910383	1	2239	tags=10%, list=15%, signal=11%
GO_CYCLIN_DEPENDENT_PROTEIN_SERINE_THREONINE_KINASE_REGULATOR_ACTIVITY	42	0.324417	0.879589	0.643961	0.912736	1	1652	tags=21%, list=11%, signal=24%
GO_ACTIVATION_OF_PROTEIN_KINASE_A_ACTIVITY	14	0.404956	0.879494	0.622091	0.912648	1	3091	tags=36%, list=20%, signal=45%
GO_COMMA_SHAPED_BODY_MORPHOGENESIS	6	0.490413	0.879261	0.61793	0.912871	1	4545	tags=50%, list=30%, signal=71%
GO_PROTEIN_TARGETING_TO_VACUOLE	34	0.336218	0.879074	0.63949	0.912973	1	698	tags=15%, list=5%, signal=15%
GO_CARBOHYDRATE_TRANSMEMBRANE_TRANSPORTER_ACTIVITY	27	0.351362	0.878867	0.633101	0.913127	1	2100	tags=19%, list=14%, signal=21%
GO_RETROMER_COMPLEX	19	0.379425	0.878753	0.616946	0.913083	1	1909	tags=37%, list=13%, signal=42%
GO_REGULATION_OF_HEART_RATE_BY_CHEMICAL_SIGNAL	6	0.490345	0.877704	0.628442	0.915057	1	2227	tags=33%, list=15%, signal=39%
GO_NEGATIVE_REGULATION_OF_INSULIN_SECRETION	29	0.349385	0.877579	0.630137	0.915037	1	2580	tags=28%, list=17%, signal=33%
GO_NADP_BINDING	45	0.322224	0.87755	0.651875	0.914805	1	2475	tags=22%, list=16%, signal=26%
GO_MULTICELLULAR_ORGANISMAL_IRON_ION_HOMEOSTASIS	7	0.470809	0.876985	0.615691	0.915735	1	1924	tags=14%, list=13%, signal=16%
GO_REGULATION_OF_TRANSMEMBRANE_TRANSPORT	397	0.24805	0.876768	0.81189	0.915907	1	2309	tags=11%, list=15%, signal=13%
GO_NEGATIVE_REGULATION_OF_VASCULAR_SMOOTH_MUSCLE_CELL_PROLIFERATION	13	0.409285	0.876304	0.620804	0.916605	1	862	tags=15%, list=6%, signal=16%
GO_STRIATED_MUSCLE_CELL_DIFFERENTIATION	198	0.260993	0.87519	0.766983	0.918714	1	1716	tags=10%, list=11%, signal=11%
GO_REGULATION_OF_L_GLUTAMATE_IMPORT_ACROSS_PLASMA_MEMBRANE	5	0.503119	0.874978	0.635867	0.91887	1	1549	tags=40%, list=10%, signal=45%
GO_POSITIVE_REGULATION_OF_LAMELLIPODIUM_ORGANIZATION	26	0.355144	0.874461	0.63621	0.919694	1	1588	tags=23%, list=10%, signal=26%
GO_RESPONSE_TO_PAIN	16	0.393318	0.874236	0.627569	0.919883	1	3580	tags=25%, list=23%, signal=33%
GO_PSEUDOURIDINE_SYNTHESIS	17	0.381162	0.874048	0.618388	0.919989	1	3291	tags=47%, list=22%, signal=60%
GO_POSITIVE_REGULATION_OF_PROTEIN_DEACETYLATION	19	0.375259	0.873993	0.627785	0.919813	1	2353	tags=37%, list=15%, signal=44%
GO_POSITIVE_REGULATION_OF_OXIDOREDUCTASE_ACTIVITY	44	0.322166	0.873841	0.648614	0.919838	1	971	tags=11%, list=6%, signal=12%
GO_CELL_ADHESION_MEDIATED_BY_INTEGRIN	50	0.313263	0.87366	0.655713	0.919932	1	666	tags=12%, list=4%, signal=13%
GO_REGULATION_OF_GLUCOSE_METABOLIC_PROCESS	62	0.303318	0.873567	0.677758	0.919836	1	1062	tags=10%, list=7%, signal=10%
GO_POSITIVE_REGULATION_OF_PROTEIN_COMPLEX_DISASSEMBLY	30	0.344341	0.873558	0.648586	0.919558	1	2821	tags=23%, list=19%, signal=29%
GO_CYTOKINE_SECRETION_INVOLVED_IN_IMMUNE_RESPONSE	15	0.395415	0.873482	0.614449	0.919429	1	4345	tags=27%, list=29%, signal=37%
GO_T_CELL_EXTRAVASATION	5	0.506496	0.873355	0.645222	0.919404	1	402	tags=20%, list=3%, signal=21%
GO_REGULATION_OF_CHOLESTEROL_EFFLUX	22	0.367272	0.873236	0.641087	0.919364	1	4925	tags=45%, list=32%, signal=67%
GO_REGULATION_OF_MYELINATION	29	0.345695	0.873207	0.644913	0.91913	1	507	tags=10%, list=3%, signal=11%
GO_WATER_SOLUBLE_VITAMIN_METABOLIC_PROCESS	68	0.297748	0.872966	0.690609	0.919361	1	3507	tags=32%, list=23%, signal=42%
GO_POSITIVE_REGULATION_OF_MAST_CELL_ACTIVATION	15	0.39564	0.872694	0.633309	0.919646	1	4867	tags=40%, list=32%, signal=59%
GO_PHOTORECEPTOR_CELL_DEVELOPMENT	30	0.34181	0.872463	0.633737	0.919846	1	1449	tags=13%, list=10%, signal=15%
GO_RECEPTOR_SERINE_THREONINE_KINASE_BINDING	15	0.392078	0.872331	0.620653	0.919842	1	1965	tags=20%, list=13%, signal=23%
GO_PHOSPHATIDYLINOSITOL_3_KINASE_COMPLEX_CLASS_III	6	0.48375	0.872291	0.62606	0.91963	1	515	tags=17%, list=3%, signal=17%
GO_NEGATIVE_REGULATION_OF_SYNAPSE_ORGANIZATION	14	0.399806	0.871928	0.625	0.920117	1	881	tags=14%, list=6%, signal=15%
GO_REGULATION_OF_AMINO_ACID_TRANSMEMBRANE_TRANSPORT	9	0.439883	0.871628	0.631618	0.920464	1	1549	tags=22%, list=10%, signal=25%
GO_SMN_SM_PROTEIN_COMPLEX	17	0.388027	0.871244	0.624644	0.920979	1	3011	tags=41%, list=20%, signal=51%
GO_PSEUDOPODIUM	15	0.395615	0.871129	0.632876	0.920928	1	2632	tags=27%, list=17%, signal=32%
GO_VASCULAR_SMOOTH_MUSCLE_CONTRACTION	15	0.396047	0.870709	0.628163	0.921518	1	3852	tags=33%, list=25%, signal=45%
GO_REGULATION_OF_STRIATED_MUSCLE_CONTRACTION	61	0.301498	0.870428	0.685938	0.92183	1	3789	tags=21%, list=25%, signal=28%
GO_NEUTROPHIL_MEDIATED_CYTOTOXICITY	5	0.509641	0.870298	0.651515	0.92181	1	1888	tags=20%, list=12%, signal=23%
GO_NEGATIVE_REGULATION_OF_PEPTIDYL_TYROSINE_PHOSPHORYLATION	43	0.320236	0.870061	0.65631	0.922022	1	3084	tags=30%, list=20%, signal=38%
GO_REGULATION_OF_OXIDOREDUCTASE_ACTIVITY	70	0.297263	0.869646	0.688836	0.922603	1	4120	tags=37%, list=27%, signal=51%
GO_TRANSMEMBRANE_RECEPTOR_PROTEIN_TYROSINE_KINASE_SIGNALING_PATHWAY	552	0.240964	0.86943	0.861637	0.922765	1	1591	tags=12%, list=10%, signal=12%
GO_CALCIUM_DEPENDENT_PHOSPHOLIPASE_A2_ACTIVITY	7	0.467489	0.869309	0.633626	0.922725	1	7032	tags=86%, list=46%, signal=159%
GO_POSITIVE_REGULATION_OF_RUFFLE_ASSEMBLY	13	0.40578	0.869204	0.622861	0.922648	1	2265	tags=23%, list=15%, signal=27%
GO_POSITIVE_REGULATION_OF_CALCIUM_ION_TRANSPORT	79	0.290549	0.868759	0.696596	0.923296	1	1672	tags=10%, list=11%, signal=11%
GO_STEROID_CATABOLIC_PROCESS	22	0.360978	0.8687	0.637859	0.923127	1	538	tags=9%, list=4%, signal=9%
GO_RESPONSE_TO_METHYLMERCURY	5	0.502	0.868695	0.645248	0.922846	1	4806	tags=60%, list=32%, signal=88%
GO_REGULATION_OF_MEMBRANE_REPOLARIZATION_DURING_CARDIAC_MUSCLE_CELL_ACTION_POTENTIAL	5	0.509398	0.868616	0.65846	0.922718	1	688	tags=20%, list=5%, signal=21%
GO_PEPTIDYL_LYSINE_DEACETYLATION	8	0.452355	0.868265	0.63891	0.923163	1	3808	tags=63%, list=25%, signal=83%
GO_ESTABLISHMENT_OR_MAINTENANCE_OF_BIPOLAR_CELL_POLARITY	36	0.33091	0.868138	0.653376	0.923137	1	772	tags=8%, list=5%, signal=9%
GO_RIBONUCLEASE_P_ACTIVITY	10	0.427883	0.867703	0.616024	0.923764	1	3774	tags=50%, list=25%, signal=66%
GO_LIPID_STORAGE	54	0.306245	0.86762	0.68725	0.923645	1	2681	tags=20%, list=18%, signal=25%
GO_SNARE_COMPLEX_ASSEMBLY	17	0.383328	0.867319	0.626596	0.923992	1	2444	tags=29%, list=16%, signal=35%
GO_POSITIVE_REGULATION_OF_APOPTOTIC_CELL_CLEARANCE	5	0.502929	0.867215	0.650672	0.923915	1	4778	tags=60%, list=31%, signal=87%
GO_CD95_DEATH_INDUCING_SIGNALING_COMPLEX	6	0.479507	0.867166	0.626161	0.923726	1	402	tags=17%, list=3%, signal=17%
GO_REGULATION_OF_PROTEIN_LOCALIZATION_TO_SYNAPSE	21	0.365417	0.866002	0.632946	0.925888	1	2549	tags=19%, list=17%, signal=23%
GO_CATALYTIC_ACTIVITY_ACTING_ON_A_RRNA	20	0.369146	0.865509	0.642659	0.926631	1	2479	tags=25%, list=16%, signal=30%
GO_POSITIVE_REGULATION_OF_NIK_NF_KAPPAB_SIGNALING	62	0.301097	0.865462	0.687557	0.926434	1	614	tags=6%, list=4%, signal=7%
GO_ADENYLYLTRANSFERASE_ACTIVITY	17	0.380023	0.865291	0.638671	0.926495	1	1231	tags=18%, list=8%, signal=19%
GO_MAMMARY_GLAND_ALVEOLUS_DEVELOPMENT	15	0.391974	0.865264	0.634943	0.926254	1	1449	tags=13%, list=10%, signal=15%
GO_INTERACTION_WITH_HOST	175	0.262346	0.865237	0.760387	0.926017	1	2301	tags=18%, list=15%, signal=21%
GO_INTRINSIC_APOPTOTIC_SIGNALING_PATHWAY_IN_RESPONSE_TO_OSMOTIC_STRESS	5	0.503216	0.865231	0.652273	0.925735	1	2606	tags=40%, list=17%, signal=48%
GO_ORGANIC_ACID_TRANSMEMBRANE_TRANSPORT	108	0.27834	0.864639	0.730962	0.926683	1	2867	tags=20%, list=19%, signal=25%
GO_REGULATION_OF_CEREBELLAR_GRANULE_CELL_PRECURSOR_PROLIFERATION	6	0.483081	0.86453	0.645721	0.926612	1	6177	tags=67%, list=41%, signal=112%
GO_NEGATIVE_REGULATION_OF_NEURON_APOPTOTIC_PROCESS	111	0.276351	0.863832	0.727503	0.927771	1	572	tags=6%, list=4%, signal=7%
GO_POSITIVE_REGULATION_OF_RNA_POLYMERASE_II_TRANSCRIPTIONAL_PREINITIATION_COMPLEX_ASSEMBLY	9	0.432946	0.863737	0.637255	0.92768	1	484	tags=22%, list=3%, signal=23%
GO_HOPS_COMPLEX	13	0.407016	0.863489	0.644836	0.927907	1	3354	tags=46%, list=22%, signal=59%
GO_DEVELOPMENT_OF_PRIMARY_FEMALE_SEXUAL_CHARACTERISTICS	73	0.290611	0.863423	0.706538	0.927753	1	309	tags=3%, list=2%, signal=3%
GO_CORPUS_CALLOSUM_DEVELOPMENT	14	0.399074	0.86317	0.640354	0.927986	1	1063	tags=14%, list=7%, signal=15%
GO_REGULATION_OF_LIPID_LOCALIZATION	100	0.280977	0.863148	0.72227	0.927735	1	2886	tags=19%, list=19%, signal=23%
GO_MIDGUT_DEVELOPMENT	9	0.432395	0.862735	0.634421	0.928297	1	1812	tags=11%, list=12%, signal=13%
GO_STRUCTURAL_CONSTITUENT_OF_EPIDERMIS	10	0.425689	0.862612	0.630952	0.928253	1	2944	tags=30%, list=19%, signal=37%
GO_MUSCLE_CONTRACTION	240	0.254173	0.862598	0.80144	0.927991	1	2908	tags=15%, list=19%, signal=18%
GO_NEURON_PROJECTION_MAINTENANCE	9	0.433392	0.862408	0.642641	0.928098	1	1182	tags=22%, list=8%, signal=24%
GO_KILLING_OF_CELLS_OF_OTHER_ORGANISM	24	0.35605	0.862283	0.641529	0.928063	1	2658	tags=21%, list=17%, signal=25%
GO_POSITIVE_REGULATION_OF_SUPRAMOLECULAR_FIBER_ORGANIZATION	170	0.262281	0.862178	0.763802	0.927983	1	2265	tags=16%, list=15%, signal=19%
GO_REGULATION_OF_ANIMAL_ORGAN_FORMATION	20	0.367339	0.862175	0.647474	0.927694	1	2777	tags=25%, list=18%, signal=31%
GO_ION_CHANNEL_REGULATOR_ACTIVITY	80	0.287351	0.86155	0.71416	0.928716	1	2039	tags=14%, list=13%, signal=16%
GO_REGULATION_OF_MESONEPHROS_DEVELOPMENT	17	0.38241	0.861221	0.646709	0.929097	1	2777	tags=24%, list=18%, signal=29%
GO_VIRION_BINDING	7	0.464612	0.86084	0.643643	0.9296	1	1640	tags=29%, list=11%, signal=32%
GO_ADENYLATE_CYCLASE_ACTIVATING_ADRENERGIC_RECEPTOR_SIGNALING_PATHWAY_INVOLVED_IN_HEART_PROCESS	6	0.479914	0.860711	0.653522	0.929568	1	379	tags=17%, list=2%, signal=17%
GO_NEGATIVE_REGULATION_OF_ADENYLATE_CYCLASE_ACTIVITY	11	0.417067	0.860447	0.634006	0.929818	1	379	tags=9%, list=2%, signal=9%
GO_NUCLEOTIDE_RECEPTOR_ACTIVITY	12	0.407442	0.860139	0.642229	0.930169	1	2111	tags=17%, list=14%, signal=19%
GO_NEURON_SPINE	129	0.2702	0.859882	0.749126	0.930408	1	1697	tags=11%, list=11%, signal=12%
GO_NUCLEAR_NUCLEOSOME	27	0.345734	0.859762	0.662755	0.930365	1	4174	tags=30%, list=27%, signal=41%
GO_PROTEIN_K63_LINKED_DEUBIQUITINATION	31	0.337044	0.859692	0.66342	0.930217	1	1508	tags=16%, list=10%, signal=18%
GO_RESPONSE_TO_ESTRADIOL	93	0.280907	0.859565	0.732894	0.93019	1	1812	tags=14%, list=12%, signal=16%
GO_NUCLEAR_MEMBRANE_ORGANIZATION	6	0.481698	0.859557	0.650991	0.929914	1	2349	tags=50%, list=15%, signal=59%
GO_LEUKOCYTE_CELL_CELL_ADHESION	256	0.251472	0.859514	0.810248	0.92971	1	2292	tags=16%, list=15%, signal=19%
GO_MRNA_TRANSCRIPTION	20	0.363329	0.859256	0.64343	0.929952	1	688	tags=15%, list=5%, signal=16%
GO_HEPARAN_SULFATE_PROTEOGLYCAN_METABOLIC_PROCESS	29	0.339403	0.859111	0.663383	0.929961	1	3506	tags=31%, list=23%, signal=40%
GO_CYTOCHROME_B5_REDUCTASE_ACTIVITY_ACTING_ON_NAD_P_H	7	0.463766	0.858971	0.648567	0.929965	1	3610	tags=57%, list=24%, signal=75%
GO_ASPARTATE_FAMILY_AMINO_ACID_BIOSYNTHETIC_PROCESS	18	0.371805	0.858558	0.648974	0.930531	1	1339	tags=22%, list=9%, signal=24%
GO_NAD_BIOSYNTHESIS_VIA_NICOTINAMIDE_RIBOSIDE_SALVAGE_PATHWAY	12	0.406989	0.858544	0.636836	0.930269	1	3847	tags=33%, list=25%, signal=45%
GO_POSITIVE_REGULATION_OF_VESICLE_FUSION	8	0.446736	0.857041	0.641403	0.933075	1	677	tags=25%, list=4%, signal=26%
GO_REGULATION_OF_AUTOPHAGY_OF_MITOCHONDRION	38	0.323552	0.856949	0.680622	0.93297	1	3433	tags=50%, list=23%, signal=64%
GO_REGULATION_OF_DNA_BINDING_TRANSCRIPTION_FACTOR_ACTIVITY	349	0.244075	0.856566	0.845402	0.93347	1	2513	tags=18%, list=16%, signal=21%
GO_CYSTEINE_TYPE_ENDOPEPTIDASE_INHIBITOR_ACTIVITY_INVOLVED_IN_APOPTOTIC_PROCESS	17	0.377351	0.856427	0.652904	0.933466	1	2652	tags=35%, list=17%, signal=43%
GO_CELLULAR_RESPONSE_TO_TESTOSTERONE_STIMULUS	9	0.431774	0.856153	0.641537	0.933727	1	2695	tags=44%, list=18%, signal=54%
GO_PENTOSE_PHOSPHATE_SHUNT	14	0.395881	0.85601	0.65107	0.933734	1	3332	tags=36%, list=22%, signal=46%
GO_PLASMA_MEMBRANE_RECEPTOR_COMPLEX	143	0.265063	0.855833	0.776323	0.933807	1	1596	tags=12%, list=10%, signal=13%
GO_REGULATION_OF_RIBOSOME_BIOGENESIS	12	0.407538	0.855794	0.656816	0.933589	1	1081	tags=25%, list=7%, signal=27%
GO_RNA_POLYMERASE_III_ACTIVITY	15	0.388876	0.855731	0.645195	0.933427	1	1185	tags=20%, list=8%, signal=22%
GO_REGULATION_OF_POLYSACCHARIDE_METABOLIC_PROCESS	38	0.321166	0.854813	0.68115	0.93503	1	1009	tags=8%, list=7%, signal=8%
GO_POSITIVE_REGULATION_OF_CALCINEURIN_MEDIATED_SIGNALING	12	0.406605	0.854342	0.649611	0.935696	1	1676	tags=25%, list=11%, signal=28%
GO_INDOLE_CONTAINING_COMPOUND_METABOLIC_PROCESS	17	0.376029	0.853965	0.641588	0.936175	1	4101	tags=24%, list=27%, signal=32%
GO_REGULATION_OF_MYOBLAST_DIFFERENTIATION	33	0.3286	0.853935	0.672587	0.935939	1	2248	tags=18%, list=15%, signal=21%
GO_REGULATION_OF_OSTEOBLAST_DIFFERENTIATION	79	0.287555	0.853816	0.720822	0.935887	1	1620	tags=13%, list=11%, signal=14%
GO_REGULATION_OF_RESPONSE_TO_OSMOTIC_STRESS	5	0.497582	0.853573	0.667062	0.936098	1	913	tags=20%, list=6%, signal=21%
GO_POSITIVE_REGULATION_OF_CELL_PROJECTION_ORGANIZATION	302	0.246486	0.853563	0.841527	0.935827	1	1916	tags=12%, list=13%, signal=13%
GO_INTERLEUKIN_4_MEDIATED_SIGNALING_PATHWAY	5	0.498443	0.853484	0.665766	0.935696	1	2311	tags=40%, list=15%, signal=47%
GO_INNER_EAR_RECEPTOR_CELL_STEREOCILIUM_ORGANIZATION	22	0.35714	0.853449	0.656283	0.935474	1	4545	tags=36%, list=30%, signal=52%
GO_POSITIVE_REGULATION_OF_NATURAL_KILLER_CELL_ACTIVATION	14	0.391547	0.853354	0.652893	0.935372	1	2270	tags=36%, list=15%, signal=42%
GO_REGULATION_OF_LIPID_TRANSPORT	77	0.286657	0.853227	0.731815	0.935342	1	2886	tags=21%, list=19%, signal=26%
GO_POSITIVE_REGULATION_OF_PROTEIN_POLYMERIZATION	114	0.270712	0.852908	0.76258	0.935692	1	2265	tags=18%, list=15%, signal=21%
GO_TYPE_B_PANCREATIC_CELL_APOPTOTIC_PROCESS	8	0.446985	0.852565	0.64803	0.936103	1	1621	tags=38%, list=11%, signal=42%
GO_MONOCARBOXYLIC_ACID_TRANSPORT	109	0.272543	0.852381	0.761103	0.936188	1	3115	tags=22%, list=20%, signal=27%
GO_REGULATION_OF_CARDIAC_MUSCLE_CELL_MEMBRANE_REPOLARIZATION	20	0.365291	0.852221	0.660483	0.936228	1	2233	tags=20%, list=15%, signal=23%
GO_GOLGI_TO_VACUOLE_TRANSPORT	13	0.394738	0.852131	0.653595	0.936114	1	1211	tags=23%, list=8%, signal=25%
GO_PROTEIN_CHROMOPHORE_LINKAGE	7	0.455977	0.852049	0.655331	0.935986	1	3534	tags=29%, list=23%, signal=37%
GO_REGULATION_OF_GRANULOCYTE_CHEMOTAXIS	34	0.326925	0.851769	0.681092	0.936256	1	4283	tags=26%, list=28%, signal=37%
GO_TOLERANCE_INDUCTION	21	0.362766	0.851731	0.655112	0.936041	1	1639	tags=14%, list=11%, signal=16%
GO_NEGATIVE_REGULATION_OF_METALLOPEPTIDASE_ACTIVITY	5	0.493554	0.851552	0.669508	0.936114	1	294	tags=20%, list=2%, signal=20%
GO_LYMPHOCYTE_APOPTOTIC_PROCESS	56	0.302352	0.851285	0.718731	0.936369	1	1492	tags=20%, list=10%, signal=22%
GO_PHOSPHATIDYLINOSITOL_BIOSYNTHETIC_PROCESS	109	0.272628	0.851273	0.747894	0.936103	1	2478	tags=25%, list=16%, signal=29%
GO_NEGATIVE_REGULATION_OF_ADAPTIVE_IMMUNE_RESPONSE	34	0.32709	0.851272	0.684726	0.935813	1	3471	tags=24%, list=23%, signal=30%
GO_POSITIVE_REGULATION_OF_MACROPHAGE_MIGRATION	15	0.38735	0.851236	0.664296	0.935593	1	5188	tags=40%, list=34%, signal=61%
GO_IONOTROPIC_GLUTAMATE_RECEPTOR_BINDING	26	0.346217	0.851208	0.680873	0.935358	1	1690	tags=15%, list=11%, signal=17%
GO_AMIDINE_LYASE_ACTIVITY	7	0.459869	0.850926	0.655172	0.93564	1	4606	tags=57%, list=30%, signal=82%
GO_VOLTAGE_GATED_CALCIUM_CHANNEL_ACTIVITY_INVOLVED_IN_REGULATION_OF_PRESYNAPTIC_CYTOSOLIC_CALCIUM_LEVELS	5	0.491409	0.850585	0.662203	0.936049	1	1063	tags=20%, list=7%, signal=21%
GO_ENZYME_LINKED_RECEPTOR_PROTEIN_SIGNALING_PATHWAY	785	0.232502	0.850576	0.925989	0.935775	1	1743	tags=11%, list=11%, signal=12%
GO_RESPONSE_TO_HYPOBARIC_HYPOXIA	5	0.494485	0.850376	0.669073	0.935888	1	732	tags=40%, list=5%, signal=42%
GO_L_AMINO_ACID_TRANSMEMBRANE_TRANSPORTER_ACTIVITY	39	0.318467	0.850229	0.685987	0.935886	1	3293	tags=26%, list=22%, signal=33%
GO_PATTERN_SPECIFICATION_INVOLVED_IN_KIDNEY_DEVELOPMENT	8	0.441978	0.850051	0.657345	0.935947	1	1887	tags=25%, list=12%, signal=29%
GO_POSITIVE_REGULATION_OF_BLOOD_VESSEL_ENDOTHELIAL_CELL_MIGRATION	42	0.315577	0.849925	0.692061	0.935913	1	1449	tags=14%, list=10%, signal=16%
GO_REGULATION_OF_SODIUM_PROTON_ANTIPORTER_ACTIVITY	5	0.495839	0.849489	0.669808	0.936496	1	641	tags=20%, list=4%, signal=21%
GO_GLUCOSE_BINDING	8	0.441538	0.84904	0.659933	0.937108	1	1333	tags=25%, list=9%, signal=27%
GO_NEGATIVE_REGULATION_OF_LYMPHOCYTE_MIGRATION	9	0.430822	0.848977	0.658133	0.936944	1	277	tags=11%, list=2%, signal=11%
GO_POSITIVE_REGULATION_OF_GROWTH	200	0.253253	0.848749	0.809315	0.9371	1	2782	tags=18%, list=18%, signal=22%
GO_MEMBRANE_BIOGENESIS	29	0.336606	0.848606	0.680601	0.937091	1	2015	tags=21%, list=13%, signal=24%
GO_POTASSIUM_CHANNEL_ACTIVITY	70	0.288666	0.848562	0.723248	0.93689	1	2433	tags=11%, list=16%, signal=14%
GO_REGULATION_OF_CATION_TRANSMEMBRANE_TRANSPORT	236	0.248547	0.848523	0.832298	0.93668	1	2309	tags=11%, list=15%, signal=13%
GO_EMBRYONIC_BRAIN_DEVELOPMENT	11	0.412644	0.848497	0.651936	0.936443	1	793	tags=18%, list=5%, signal=19%
GO_NEGATIVE_REGULATION_OF_VITAMIN_METABOLIC_PROCESS	5	0.495103	0.848306	0.672125	0.936536	1	1126	tags=40%, list=7%, signal=43%
GO_ENDOCRINE_PANCREAS_DEVELOPMENT	32	0.331516	0.848277	0.684772	0.936304	1	1364	tags=19%, list=9%, signal=21%
GO_CHEMOKINE_PRODUCTION	55	0.299927	0.848136	0.70536	0.936302	1	1965	tags=15%, list=13%, signal=17%
GO_FATTY_ACID_ALPHA_OXIDATION	7	0.449116	0.847996	0.6589	0.936296	1	6050	tags=71%, list=40%, signal=118%
GO_POSITIVE_REGULATION_OF_CIRCADIAN_RHYTHM	10	0.420665	0.847549	0.650182	0.936903	1	451	tags=20%, list=3%, signal=21%
GO_REGULATION_OF_MEMBRANE_POTENTIAL	290	0.245143	0.846401	0.846135	0.938911	1	2646	tags=15%, list=17%, signal=18%
GO_PHOSPHOLIPID_TRANSPORTER_ACTIVITY	52	0.302462	0.846392	0.714722	0.938638	1	2719	tags=29%, list=18%, signal=35%
GO_TRANSLATION_REGULATOR_ACTIVITY_NUCLEIC_ACID_BINDING	102	0.273665	0.846236	0.761746	0.938657	1	3440	tags=40%, list=23%, signal=52%
GO_TRACHEA_FORMATION	6	0.473568	0.846028	0.667925	0.938788	1	2209	tags=50%, list=14%, signal=58%
GO_POSITIVE_REGULATION_OF_NF_KAPPAB_TRANSCRIPTION_FACTOR_ACTIVITY	128	0.264446	0.845746	0.779455	0.939058	1	2513	tags=16%, list=16%, signal=19%
GO_BLOOD_VESSEL_ENDOTHELIAL_CELL_PROLIFERATION_INVOLVED_IN_SPROUTING_ANGIOGENESIS	13	0.394421	0.845453	0.666788	0.939349	1	2515	tags=23%, list=17%, signal=28%
GO_DETECTION_OF_CALCIUM_ION	10	0.417638	0.844884	0.669473	0.940198	1	5563	tags=60%, list=37%, signal=94%
GO_PROTEIN_LOCALIZATION_TO_AXON	7	0.454781	0.844665	0.669572	0.940351	1	1331	tags=14%, list=9%, signal=16%
GO_ERROR_FREE_TRANSLESION_SYNTHESIS	19	0.363862	0.844085	0.669258	0.941202	1	1293	tags=21%, list=8%, signal=23%
GO_ENDOTHELIAL_CELL_MORPHOGENESIS	11	0.410417	0.843865	0.660791	0.941354	1	290	tags=9%, list=2%, signal=9%
GO_ACTIVATION_OF_JNKK_ACTIVITY	10	0.417469	0.843863	0.661742	0.941067	1	3608	tags=50%, list=24%, signal=65%
GO_TRNA_SPLICING_LIGASE_COMPLEX	7	0.448486	0.843818	0.652826	0.940868	1	2664	tags=57%, list=17%, signal=69%
GO_EXTRINSIC_APOPTOTIC_SIGNALING_PATHWAY	182	0.254984	0.843791	0.817067	0.940632	1	2620	tags=21%, list=17%, signal=26%
GO_CHOLINE_TRANSPORT	6	0.470009	0.843758	0.669694	0.940403	1	2867	tags=33%, list=19%, signal=41%
GO_PHOSPHORIC_ESTER_HYDROLASE_ACTIVITY	296	0.244584	0.843644	0.857007	0.94034	1	2478	tags=15%, list=16%, signal=18%
GO_IMMUNOLOGICAL_MEMORY_FORMATION_PROCESS	6	0.467849	0.843171	0.664873	0.940984	1	1132	tags=17%, list=7%, signal=18%
GO_INTERFERON_BETA_BIOSYNTHETIC_PROCESS	6	0.470819	0.843123	0.66966	0.940787	1	4751	tags=50%, list=31%, signal=73%
GO_MITOCHONDRIAL_FRAGMENTATION_INVOLVED_IN_APOPTOTIC_PROCESS	9	0.42644	0.842921	0.660561	0.940896	1	1316	tags=22%, list=9%, signal=24%
GO_ACTIVATED_T_CELL_PROLIFERATION	30	0.333415	0.84292	0.677483	0.940607	1	2606	tags=23%, list=17%, signal=28%
GO_PRESYNAPTIC_ACTIVE_ZONE_ORGANIZATION	6	0.466399	0.842797	0.670978	0.940566	1	4980	tags=50%, list=33%, signal=74%
GO_NEGATIVE_REGULATION_OF_EXTRINSIC_APOPTOTIC_SIGNALING_PATHWAY_VIA_DEATH_DOMAIN_RECEPTORS	27	0.336218	0.842008	0.680268	0.941831	1	2620	tags=26%, list=17%, signal=31%
GO_REGULATION_OF_MORPHOGENESIS_OF_A_BRANCHING_STRUCTURE	36	0.318645	0.841879	0.698392	0.941799	1	1887	tags=11%, list=12%, signal=13%
GO_POLYNUCLEOTIDE_DEPHOSPHORYLATION	5	0.483291	0.841594	0.67242	0.942074	1	4450	tags=80%, list=29%, signal=113%
GO_NUCLEAR_TRANSCRIBED_MRNA_CATABOLIC_PROCESS_EXONUCLEOLYTIC	35	0.322044	0.84143	0.697934	0.942108	1	2448	tags=31%, list=16%, signal=37%
GO_CELLULAR_LIPID_BIOSYNTHETIC_PROCESS	7	0.448683	0.841361	0.665533	0.941951	1	1957	tags=29%, list=13%, signal=33%
GO_POSITIVE_REGULATION_OF_EPIDERMAL_CELL_DIFFERENTIATION	19	0.363813	0.841219	0.679986	0.941934	1	454	tags=11%, list=3%, signal=11%
GO_POSITIVE_REGULATION_OF_MAPK_CASCADE	371	0.238632	0.840736	0.89181	0.942597	1	2796	tags=16%, list=18%, signal=19%
GO_CORPUS_CALLOSUM_MORPHOGENESIS	6	0.465781	0.840666	0.672262	0.942443	1	168	tags=17%, list=1%, signal=17%
GO_PHOSPHATIDYLCHOLINE_TRANSPORTER_ACTIVITY	9	0.426654	0.840523	0.655602	0.942438	1	4528	tags=56%, list=30%, signal=79%
GO_TUBULIN_DEACETYLATION	11	0.409936	0.840213	0.662909	0.942761	1	1184	tags=27%, list=8%, signal=30%
GO_LIGASE_ACTIVITY_FORMING_CARBON_SULFUR_BONDS	33	0.326414	0.839945	0.701176	0.94299	1	3001	tags=27%, list=20%, signal=34%
GO_ASPARTATE_FAMILY_AMINO_ACID_METABOLIC_PROCESS	43	0.309706	0.839925	0.701116	0.942739	1	3052	tags=30%, list=20%, signal=38%
GO_NEGATIVE_REGULATION_OF_ANTIGEN_PROCESSING_AND_PRESENTATION	6	0.466268	0.839865	0.667284	0.94257	1	1960	tags=17%, list=13%, signal=19%
GO_MAP_KINASE_KINASE_ACTIVITY	14	0.387014	0.839851	0.663472	0.942307	1	3187	tags=43%, list=21%, signal=54%
GO_MULTICELLULAR_ORGANISMAL_MOVEMENT	42	0.311518	0.839668	0.716328	0.942382	1	1751	tags=17%, list=11%, signal=19%
GO_SHELTERIN_COMPLEX	6	0.470453	0.839509	0.674105	0.942406	1	2447	tags=50%, list=16%, signal=60%
GO_PYRIMIDINE_CONTAINING_COMPOUND_TRANSMEMBRANE_TRANSPORT	5	0.483078	0.83926	0.66782	0.94261	1	5908	tags=60%, list=39%, signal=98%
GO_MOLECULAR_ADAPTOR_ACTIVITY	181	0.253437	0.83904	0.820638	0.942753	1	2240	tags=18%, list=15%, signal=21%
GO_POSITIVE_REGULATION_OF_BIOMINERAL_TISSUE_DEVELOPMENT	30	0.328784	0.838611	0.686791	0.9433	1	1887	tags=13%, list=12%, signal=15%
GO_REGULATION_OF_PHOSPHATIDYLINOSITOL_3_KINASE_SIGNALING	85	0.277383	0.838389	0.758362	0.943444	1	1165	tags=7%, list=8%, signal=8%
GO_REGULATION_OF_CYTOPLASMIC_TRANSLATIONAL_INITIATION	5	0.48979	0.838356	0.677319	0.94322	1	3154	tags=60%, list=21%, signal=76%
GO_EXOCYST_LOCALIZATION	7	0.450533	0.838056	0.666408	0.943524	1	4923	tags=43%, list=32%, signal=63%
GO_SERINE_PHOSPHORYLATION_OF_STAT_PROTEIN	10	0.413989	0.837298	0.6783	0.944698	1	1063	tags=20%, list=7%, signal=21%
GO_REGULATION_OF_PROTEIN_LOCALIZATION_TO_CELL_PERIPHERY	96	0.271324	0.836804	0.780563	0.945384	1	1360	tags=13%, list=9%, signal=14%
GO_U4_SNRNP	10	0.414309	0.836644	0.673049	0.945408	1	2800	tags=50%, list=18%, signal=61%
GO_CYTOKINE_RECEPTOR_ACTIVITY	67	0.287558	0.83664	0.746897	0.945127	1	4082	tags=24%, list=27%, signal=32%
GO_BETA_1_3_GALACTOSYLTRANSFERASE_ACTIVITY	5	0.486766	0.836444	0.681433	0.945215	1	2406	tags=40%, list=16%, signal=47%
GO_POSITIVE_REGULATION_OF_NECROTIC_CELL_DEATH	5	0.4837	0.836432	0.681509	0.944947	1	3059	tags=40%, list=20%, signal=50%
GO_RNA_POLYMERASE_II_GENERAL_TRANSCRIPTION_INITIATION_FACTOR_ACTIVITY	13	0.393753	0.836383	0.685125	0.944754	1	3407	tags=54%, list=22%, signal=69%
GO_NEGATIVE_REGULATION_OF_ENDOCYTOSIS	35	0.319046	0.835947	0.701936	0.94531	1	2508	tags=17%, list=16%, signal=20%
GO_CELL_MIGRATION_INVOLVED_IN_SPROUTING_ANGIOGENESIS	41	0.312845	0.835493	0.7118	0.945912	1	677	tags=10%, list=4%, signal=10%
GO_APOPTOTIC_MITOCHONDRIAL_CHANGES	106	0.26827	0.835376	0.780337	0.945849	1	2913	tags=28%, list=19%, signal=35%
GO_POTASSIUM_ION_TRANSPORT	153	0.256321	0.834268	0.811521	0.947707	1	1452	tags=8%, list=10%, signal=9%
GO_POSITIVE_REGULATION_OF_PROTEIN_SUMOYLATION	11	0.406097	0.834086	0.676579	0.947772	1	2838	tags=45%, list=19%, signal=56%
GO_REGULATION_OF_ENDOCYTIC_RECYCLING	8	0.435822	0.834057	0.679245	0.947537	1	2377	tags=25%, list=16%, signal=30%
GO_EPHRIN_RECEPTOR_SIGNALING_PATHWAY	73	0.280894	0.83394	0.758773	0.947474	1	2995	tags=29%, list=20%, signal=36%
GO_NUCLEOTIDE_EXCISION_REPAIR_COMPLEX	12	0.396589	0.833118	0.663337	0.948764	1	1254	tags=17%, list=8%, signal=18%
GO_REGULATION_OF_SECONDARY_HEART_FIELD_CARDIOBLAST_PROLIFERATION	6	0.458383	0.833038	0.673493	0.948633	1	851	tags=17%, list=6%, signal=18%
GO_APOPTOTIC_CELL_CLEARANCE	35	0.317757	0.833013	0.700904	0.94839	1	482	tags=6%, list=3%, signal=6%
GO_PARKIN_MEDIATED_STIMULATION_OF_MITOPHAGY_IN_RESPONSE_TO_MITOCHONDRIAL_DEPOLARIZATION	6	0.463077	0.83289	0.68626	0.94834	1	1184	tags=33%, list=8%, signal=36%
GO_ENDOCRINE_PROCESS	42	0.309058	0.832628	0.717279	0.948549	1	2782	tags=24%, list=18%, signal=29%
GO_CELLULAR_CARBOHYDRATE_METABOLIC_PROCESS	210	0.247881	0.832403	0.843474	0.94869	1	1864	tags=14%, list=12%, signal=16%
GO_REGULATION_OF_LEUKOCYTE_MEDIATED_IMMUNITY	155	0.255663	0.831362	0.825924	0.950412	1	1639	tags=13%, list=11%, signal=14%
GO_REGULATION_OF_ODONTOGENESIS_OF_DENTIN_CONTAINING_TOOTH	9	0.42281	0.831067	0.679862	0.950696	1	1887	tags=11%, list=12%, signal=13%
GO_REGULATION_OF_TOLL_LIKE_RECEPTOR_SIGNALING_PATHWAY	55	0.293196	0.830958	0.733065	0.950616	1	1058	tags=9%, list=7%, signal=10%
GO_REGULATION_OF_FIBRINOLYSIS	12	0.394692	0.830921	0.676134	0.950398	1	3629	tags=25%, list=24%, signal=33%
GO_COCHLEA_DEVELOPMENT	29	0.326826	0.83027	0.700569	0.951361	1	903	tags=14%, list=6%, signal=15%
GO_POSITIVE_REGULATION_OF_CEREBELLAR_GRANULE_CELL_PRECURSOR_PROLIFERATION	5	0.486671	0.830252	0.700232	0.951105	1	6177	tags=80%, list=41%, signal=134%
GO_DE_NOVO_NAD_BIOSYNTHETIC_PROCESS_FROM_TRYPTOPHAN	6	0.462103	0.830232	0.688331	0.950854	1	3200	tags=17%, list=21%, signal=21%
GO_TRNA_5_LEADER_REMOVAL	11	0.400438	0.829848	0.672573	0.951293	1	3774	tags=45%, list=25%, signal=60%
GO_REGULATION_OF_LYSOSOME_ORGANIZATION	5	0.484329	0.829812	0.683579	0.951077	1	547	tags=20%, list=4%, signal=21%
GO_UBIQUITIN_LIKE_PROTEIN_CONJUGATING_ENZYME_BINDING	33	0.324138	0.829749	0.706649	0.950906	1	2280	tags=24%, list=15%, signal=28%
GO_REGULATION_OF_HYDROGEN_PEROXIDE_BIOSYNTHETIC_PROCESS	6	0.460582	0.829608	0.681077	0.950878	1	5391	tags=67%, list=35%, signal=103%
GO_POSITIVE_REGULATION_OF_CELLULAR_AMIDE_METABOLIC_PROCESS	129	0.26085	0.829195	0.809601	0.951371	1	3174	tags=28%, list=21%, signal=35%
GO_REGULATION_OF_CELL_ADHESION_MEDIATED_BY_INTEGRIN	33	0.319303	0.828892	0.715367	0.951657	1	666	tags=12%, list=4%, signal=13%
GO_ADENYLATE_CYCLASE_ACTIVATOR_ACTIVITY	5	0.477117	0.828801	0.681395	0.951546	1	1195	tags=20%, list=8%, signal=22%
GO_NATURAL_KILLER_CELL_MEDIATED_IMMUNITY	47	0.299702	0.827866	0.731591	0.953012	1	2270	tags=21%, list=15%, signal=25%
GO_CARBOXYPEPTIDASE_ACTIVITY	37	0.311601	0.82736	0.731959	0.953673	1	1509	tags=14%, list=10%, signal=15%
GO_UBIQUITIN_BINDING	73	0.280726	0.826913	0.770631	0.954235	1	2781	tags=34%, list=18%, signal=42%
GO_CHOLESTEROL_EFFLUX	34	0.318578	0.82688	0.72697	0.954009	1	3898	tags=26%, list=26%, signal=35%
GO_POSITIVE_REGULATION_OF_CYTOSKELETON_ORGANIZATION	188	0.247954	0.826835	0.855814	0.953802	1	2265	tags=16%, list=15%, signal=19%
GO_PIGMENT_BIOSYNTHETIC_PROCESS	49	0.301	0.82677	0.748522	0.953637	1	2935	tags=37%, list=19%, signal=45%
GO_GLYCEROLIPID_METABOLIC_PROCESS	185	0.248239	0.826628	0.854948	0.953611	1	3392	tags=29%, list=22%, signal=37%
GO_INSULIN_BINDING	5	0.47877	0.826123	0.698529	0.954275	1	573	tags=40%, list=4%, signal=42%
GO_POSITIVE_REGULATION_OF_TRANSCRIPTION_INITIATION_FROM_RNA_POLYMERASE_II_PROMOTER	16	0.369374	0.825233	0.689692	0.95565	1	544	tags=19%, list=4%, signal=19%
GO_COMMON_MYELOID_PROGENITOR_CELL_PROLIFERATION	6	0.461733	0.825202	0.696387	0.955418	1	2573	tags=33%, list=17%, signal=40%
GO_TOXIN_METABOLIC_PROCESS	19	0.35547	0.825028	0.700034	0.955455	1	1414	tags=11%, list=9%, signal=12%
GO_ADENYLATE_CYCLASE_ACTIVATING_G_PROTEIN_COUPLED_RECEPTOR_SIGNALING_PATHWAY	62	0.286318	0.825013	0.76107	0.955197	1	2749	tags=18%, list=18%, signal=22%
GO_SIGNAL_COMPLEX_ASSEMBLY	7	0.444284	0.824995	0.681905	0.954943	1	3072	tags=43%, list=20%, signal=54%
GO_FIBROBLAST_GROWTH_FACTOR_BINDING	21	0.347082	0.82494	0.703755	0.954763	1	1862	tags=19%, list=12%, signal=22%
GO_ION_ANTIPORTER_ACTIVITY	47	0.298565	0.824572	0.748821	0.955173	1	3086	tags=21%, list=20%, signal=27%
GO_POSITIVE_REGULATION_OF_ANTIGEN_PROCESSING_AND_PRESENTATION	5	0.471922	0.824127	0.686873	0.955713	1	1965	tags=20%, list=13%, signal=23%
GO_REGULATION_OF_CELL_COMMUNICATION_BY_ELECTRICAL_COUPLING_INVOLVED_IN_CARDIAC_CONDUCTION	7	0.445613	0.82412	0.683434	0.955439	1	4120	tags=29%, list=27%, signal=39%
GO_METALLOEXOPEPTIDASE_ACTIVITY	48	0.295872	0.824012	0.7533	0.955357	1	2005	tags=15%, list=13%, signal=17%
GO_DECIDUALIZATION	20	0.349092	0.823086	0.703358	0.956781	1	2209	tags=20%, list=14%, signal=23%
GO_MEMBRANE_REGION	265	0.239967	0.822689	0.886806	0.957239	1	2920	tags=20%, list=19%, signal=24%
GO_NERVOUS_SYSTEM_PROCESS	673	0.225898	0.822457	0.963155	0.957387	1	1676	tags=8%, list=11%, signal=9%
GO_REGULATION_OF_LYMPHOCYTE_MIGRATION	41	0.303951	0.822431	0.733587	0.957147	1	402	tags=7%, list=3%, signal=7%
GO_FEEDING_BEHAVIOR	57	0.286483	0.822325	0.764508	0.957059	1	451	tags=5%, list=3%, signal=5%
GO_NEGATIVE_REGULATION_OF_TRANSMEMBRANE_TRANSPORT	91	0.270477	0.822279	0.78787	0.956856	1	2105	tags=10%, list=14%, signal=11%
GO_EARLY_PHAGOSOME	9	0.413168	0.822119	0.694558	0.956861	1	693	tags=22%, list=5%, signal=23%
GO_RNA_POLYMERASE_III_TYPE_1_PROMOTER_DNA_BINDING	5	0.477943	0.822064	0.703443	0.956675	1	606	tags=20%, list=4%, signal=21%
GO_POSITIVE_REGULATION_OF_TUMOR_NECROSIS_FACTOR_SUPERFAMILY_CYTOKINE_PRODUCTION	60	0.288288	0.821852	0.767608	0.956786	1	2243	tags=17%, list=15%, signal=19%
GO_CELLULAR_RESPONSE_TO_LAMINAR_FLUID_SHEAR_STRESS	7	0.438636	0.821842	0.6875	0.956516	1	2681	tags=29%, list=18%, signal=35%
GO_NEGATIVE_REGULATION_OF_PROTEIN_IMPORT_INTO_NUCLEUS	9	0.416364	0.821833	0.693118	0.956245	1	1156	tags=22%, list=8%, signal=24%
GO_NEGATIVE_REGULATION_OF_IMMUNE_SYSTEM_PROCESS	339	0.235057	0.820929	0.919059	0.957624	1	2147	tags=14%, list=14%, signal=15%
GO_REGULATION_OF_CORE_PROMOTER_BINDING	7	0.438339	0.820662	0.679843	0.957833	1	544	tags=14%, list=4%, signal=15%
GO_TETRAPYRROLE_METABOLIC_PROCESS	22	0.34503	0.819868	0.70783	0.959008	1	5189	tags=64%, list=34%, signal=96%
GO_REGULATION_OF_MONONUCLEAR_CELL_MIGRATION	32	0.317823	0.819843	0.728375	0.958768	1	183	tags=3%, list=1%, signal=3%
GO_NEGATIVE_REGULATION_OF_ION_TRANSPORT	105	0.263274	0.819607	0.815174	0.958918	1	2105	tags=10%, list=14%, signal=12%
GO_NEGATIVE_REGULATION_OF_DENDRITIC_SPINE_MORPHOGENESIS	5	0.472706	0.819577	0.702044	0.958688	1	553	tags=20%, list=4%, signal=21%
GO_NEGATIVE_REGULATION_OF_HEART_CONTRACTION	18	0.355061	0.819226	0.704975	0.959046	1	394	tags=6%, list=3%, signal=6%
GO_ACTIN_FILAMENT_BINDING	161	0.251431	0.819205	0.850317	0.958798	1	2255	tags=14%, list=15%, signal=16%
GO_NEUROTROPHIN_RECEPTOR_BINDING	7	0.438984	0.819157	0.677019	0.9586	1	2220	tags=43%, list=15%, signal=50%
GO_AMMONIUM_TRANSMEMBRANE_TRANSPORT	12	0.38605	0.818897	0.688791	0.958802	1	4611	tags=50%, list=30%, signal=72%
GO_T_CELL_APOPTOTIC_PROCESS	38	0.308326	0.818865	0.739704	0.958573	1	1887	tags=24%, list=12%, signal=27%
GO_COBALAMIN_METABOLIC_PROCESS	15	0.369661	0.818768	0.700975	0.958464	1	1764	tags=27%, list=12%, signal=30%
GO_REGULATION_OF_CELLULAR_RESPONSE_TO_VASCULAR_ENDOTHELIAL_GROWTH_FACTOR_STIMULUS	13	0.381878	0.818461	0.700504	0.958742	1	236	tags=8%, list=2%, signal=8%
GO_STORE_OPERATED_CALCIUM_CHANNEL_ACTIVITY	6	0.453498	0.81787	0.690902	0.959532	1	3461	tags=33%, list=23%, signal=43%
GO_MYOSIN_FILAMENT_ORGANIZATION	8	0.427005	0.817484	0.68938	0.959947	1	6255	tags=50%, list=41%, signal=85%
GO_POSITIVE_REGULATION_OF_DEPHOSPHORYLATION	46	0.299938	0.817397	0.752963	0.959814	1	1483	tags=17%, list=10%, signal=19%
GO_STEROID_HORMONE_SECRETION	9	0.417765	0.817286	0.699778	0.959737	1	2514	tags=33%, list=16%, signal=40%
GO_SYMPORTER_ACTIVITY	100	0.264635	0.817192	0.814147	0.959622	1	147	tags=3%, list=1%, signal=3%
GO_NEGATIVE_REGULATION_OF_ORGANELLE_ASSEMBLY	35	0.313377	0.816824	0.733505	0.960012	1	2478	tags=29%, list=16%, signal=34%
GO_GLUCOCORTICOID_SECRETION	6	0.455137	0.816659	0.694391	0.960025	1	2514	tags=50%, list=16%, signal=60%
GO_IMMUNOLOGICAL_MEMORY_PROCESS	8	0.424809	0.815777	0.700597	0.961339	1	1132	tags=13%, list=7%, signal=13%
GO_T_HELPER_17_CELL_LINEAGE_COMMITMENT	9	0.412043	0.815693	0.685813	0.961206	1	8962	tags=100%, list=59%, signal=243%
GO_ESTABLISHMENT_OF_SERTOLI_CELL_BARRIER	5	0.470369	0.813618	0.696256	0.964647	1	688	tags=20%, list=5%, signal=21%
GO_RIBOSOMAL_SMALL_SUBUNIT_BIOGENESIS	62	0.280246	0.81357	0.773381	0.964447	1	2023	tags=26%, list=13%, signal=30%
GO_POSITIVE_REGULATION_OF_SPHINGOLIPID_BIOSYNTHETIC_PROCESS	8	0.422304	0.813499	0.698832	0.964282	1	2886	tags=38%, list=19%, signal=46%
GO_CELL_CELL_ADHESION	611	0.224815	0.813327	0.971849	0.964297	1	1588	tags=9%, list=10%, signal=9%
GO_GABA_RECEPTOR_BINDING	12	0.390353	0.813263	0.698384	0.964126	1	606	tags=25%, list=4%, signal=26%
GO_PEPTIDE_CROSS_LINKING	23	0.338538	0.813059	0.723316	0.964206	1	3396	tags=26%, list=22%, signal=34%
GO_GLAND_MORPHOGENESIS	82	0.270985	0.812835	0.814454	0.964328	1	2	tags=1%, list=0%, signal=1%
GO_EMBRYONIC_HEART_TUBE_DEVELOPMENT	53	0.289334	0.812691	0.786399	0.964299	1	11	tags=2%, list=0%, signal=2%
GO_IRON_ION_TRANSMEMBRANE_TRANSPORTER_ACTIVITY	11	0.395807	0.812505	0.698862	0.964346	1	2046	tags=27%, list=13%, signal=31%
GO_CORTICOSTEROID_HORMONE_SECRETION	6	0.455137	0.812504	0.693247	0.964061	1	2514	tags=50%, list=16%, signal=60%
GO_NEDD8_TRANSFERASE_ACTIVITY	6	0.453608	0.812239	0.708397	0.96424	1	2742	tags=67%, list=18%, signal=81%
GO_NEGATIVE_REGULATION_OF_CELL_ACTIVATION	138	0.250685	0.812044	0.856681	0.964301	1	1639	tags=11%, list=11%, signal=12%
GO_POSITIVE_REGULATION_OF_LAMELLIPODIUM_ASSEMBLY	18	0.352519	0.811789	0.710221	0.964461	1	1588	tags=28%, list=10%, signal=31%
GO_RRNA_METHYLATION	23	0.335222	0.811626	0.726422	0.96446	1	2479	tags=22%, list=16%, signal=26%
GO_PURINE_NUCLEOTIDE_SALVAGE	6	0.449226	0.811624	0.705176	0.964176	1	2848	tags=50%, list=19%, signal=61%
GO_NUCLEOSIDE_METABOLIC_PROCESS	45	0.296322	0.81144	0.759341	0.964217	1	1669	tags=16%, list=11%, signal=17%
GO_NEGATIVE_REGULATION_OF_CYTOKINE_PRODUCTION_INVOLVED_IN_IMMUNE_RESPONSE	19	0.347889	0.811251	0.71494	0.96427	1	2636	tags=16%, list=17%, signal=19%
GO_NEUROTRANSMITTER_UPTAKE	29	0.320725	0.810819	0.731028	0.964749	1	2280	tags=17%, list=15%, signal=20%
GO_REGULATION_OF_T_CELL_CYTOKINE_PRODUCTION	23	0.335486	0.810792	0.718911	0.964511	1	1977	tags=13%, list=13%, signal=15%
GO_RNA_POLYMERASE_II_ACTIVITY	11	0.396057	0.810076	0.714233	0.965507	1	3926	tags=73%, list=26%, signal=98%
GO_APICAL_PLASMA_MEMBRANE	225	0.23908	0.810047	0.906172	0.965274	1	1331	tags=7%, list=9%, signal=7%
GO_REGULATION_OF_TYPE_B_PANCREATIC_CELL_PROLIFERATION	7	0.440084	0.809495	0.705089	0.965961	1	1344	tags=29%, list=9%, signal=31%
GO_CHLORIDE_ION_BINDING	10	0.402103	0.809122	0.699277	0.966333	1	3587	tags=50%, list=24%, signal=65%
GO_INTERLEUKIN_1_PRODUCTION	55	0.287027	0.808803	0.78361	0.966609	1	2155	tags=16%, list=14%, signal=19%
GO_RNA_POLYMERASE_II_CORE_COMPLEX	15	0.368391	0.808618	0.715655	0.966656	1	3460	tags=60%, list=23%, signal=78%
GO_AMP_BIOSYNTHETIC_PROCESS	6	0.4553	0.808508	0.715466	0.966559	1	3356	tags=67%, list=22%, signal=85%
GO_TUMOR_NECROSIS_FACTOR_BIOSYNTHETIC_PROCESS	18	0.347911	0.808408	0.711997	0.96645	1	2753	tags=17%, list=18%, signal=20%
GO_POSITIVE_REGULATION_OF_VIRAL_RELEASE_FROM_HOST_CELL	13	0.372823	0.808258	0.72127	0.966428	1	1673	tags=23%, list=11%, signal=26%
GO_PHOSPHOTRANSFERASE_ACTIVITY_PHOSPHATE_GROUP_AS_ACCEPTOR	36	0.30928	0.808173	0.746649	0.966293	1	2975	tags=28%, list=20%, signal=34%
GO_SYNAPTIC_VESICLE_RECYCLING	57	0.28325	0.807409	0.783667	0.967344	1	1403	tags=9%, list=9%, signal=10%
GO_SARCOMERE_ORGANIZATION	32	0.313112	0.807041	0.740403	0.9677	1	3091	tags=16%, list=20%, signal=20%
GO_MIDBODY_ABSCISSION	17	0.353761	0.806971	0.716259	0.967535	1	3414	tags=47%, list=22%, signal=61%
GO_MITOCHONDRIAL_MEMBRANE_ORGANIZATION	102	0.260909	0.806334	0.833523	0.968372	1	3148	tags=32%, list=21%, signal=41%
GO_REGULATION_OF_CHAPERONE_MEDIATED_AUTOPHAGY	7	0.43442	0.806187	0.700635	0.968336	1	2485	tags=43%, list=16%, signal=51%
GO_NEGATIVE_REGULATION_OF_CARDIAC_MUSCLE_CONTRACTION	6	0.450092	0.80595	0.717032	0.968465	1	4645	tags=33%, list=30%, signal=48%
GO_VESICLE_CYTOSKELETAL_TRAFFICKING	48	0.293269	0.805932	0.776705	0.96821	1	986	tags=15%, list=6%, signal=16%
GO_LEUKOCYTE_MIGRATION	292	0.232528	0.805615	0.927151	0.96848	1	2782	tags=15%, list=18%, signal=18%
GO_FLUID_TRANSPORT	17	0.355464	0.805396	0.727857	0.968575	1	1986	tags=18%, list=13%, signal=20%
GO_MULTINUCLEAR_OSTEOCLAST_DIFFERENTIATION	5	0.463929	0.805336	0.707958	0.968395	1	462	tags=20%, list=3%, signal=21%
GO_NECROTIC_CELL_DEATH	42	0.298042	0.805131	0.771986	0.968465	1	3059	tags=24%, list=20%, signal=30%
GO_REGULATION_OF_T_CELL_APOPTOTIC_PROCESS	26	0.326836	0.804821	0.73369	0.968719	1	1887	tags=27%, list=12%, signal=31%
GO_INTERLEUKIN_21_MEDIATED_SIGNALING_PATHWAY	5	0.462941	0.804514	0.712307	0.968964	1	2615	tags=40%, list=17%, signal=48%
GO_GROWTH_FACTOR_RECEPTOR_BINDING	92	0.264731	0.804204	0.833995	0.96921	1	2549	tags=14%, list=17%, signal=17%
GO_CLATHRIN_COAT_OF_COATED_PIT	18	0.352485	0.80384	0.717626	0.96955	1	2413	tags=33%, list=16%, signal=40%
GO_CYCLASE_ACTIVITY	15	0.361749	0.803715	0.712172	0.969485	1	961	tags=13%, list=6%, signal=14%
GO_REGULATION_OF_GUANYLATE_CYCLASE_ACTIVITY	7	0.429902	0.803622	0.707326	0.969364	1	3683	tags=29%, list=24%, signal=38%
GO_POSITIVE_REGULATION_OF_LONG_TERM_NEURONAL_SYNAPTIC_PLASTICITY	5	0.466644	0.803163	0.726011	0.96987	1	2549	tags=20%, list=17%, signal=24%
GO_NEGATIVE_REGULATION_OF_MAST_CELL_ACTIVATION	5	0.4665	0.803033	0.709988	0.969811	1	489	tags=20%, list=3%, signal=21%
GO_PROTEIN_LOCALIZATION_TO_CELL_SURFACE	52	0.285787	0.802673	0.779859	0.970141	1	3225	tags=27%, list=21%, signal=34%
GO_PROTEIN_K11_LINKED_UBIQUITINATION	29	0.315774	0.802669	0.742591	0.969861	1	4301	tags=55%, list=28%, signal=77%
GO_ACTIN_MONOMER_BINDING	21	0.341171	0.802452	0.739176	0.969947	1	2265	tags=29%, list=15%, signal=34%
GO_NEGATIVE_REGULATION_OF_CYTOKINE_PRODUCTION	199	0.238787	0.802291	0.90969	0.969937	1	3054	tags=18%, list=20%, signal=22%
GO_POSITIVE_REGULATION_OF_HAIR_CYCLE	8	0.421432	0.802254	0.730994	0.969713	1	490	tags=13%, list=3%, signal=13%
GO_PROTEIN_PHOSPHATASE_TYPE_1_COMPLEX	10	0.398254	0.80223	0.724125	0.969471	1	4189	tags=50%, list=27%, signal=69%
GO_ER_MEMBRANE_INSERTION_COMPLEX	5	0.463856	0.80206	0.716879	0.969478	1	5155	tags=80%, list=34%, signal=121%
GO_POSITIVE_REGULATION_OF_GRANULOCYTE_CHEMOTAXIS	19	0.342444	0.801675	0.727211	0.969852	1	474	tags=5%, list=3%, signal=5%
GO_POSITIVE_REGULATION_OF_RECEPTOR_SIGNALING_PATHWAY_VIA_STAT	58	0.281001	0.801584	0.794081	0.969721	1	1936	tags=12%, list=13%, signal=14%
GO_NEGATIVE_REGULATION_OF_PROTEIN_HOMOOLIGOMERIZATION	8	0.416182	0.801498	0.708035	0.969581	1	4262	tags=63%, list=28%, signal=87%
GO_BLEB_ASSEMBLY	9	0.403024	0.800648	0.716782	0.970746	1	179	tags=11%, list=1%, signal=11%
GO_IMMUNOLOGICAL_SYNAPSE	30	0.314681	0.800432	0.760013	0.970825	1	3173	tags=33%, list=21%, signal=42%
GO_CARBONATE_DEHYDRATASE_ACTIVITY	10	0.395718	0.800142	0.720826	0.971037	1	9211	tags=100%, list=60%, signal=253%
GO_INDOLE_CONTAINING_COMPOUND_CATABOLIC_PROCESS	7	0.4301	0.800092	0.712481	0.970834	1	6852	tags=71%, list=45%, signal=130%
GO_SPERM_PART	136	0.248229	0.800069	0.877698	0.970589	1	4287	tags=31%, list=28%, signal=43%
GO_NEGATIVE_REGULATION_OF_LIPID_KINASE_ACTIVITY	5	0.462751	0.799789	0.712778	0.970779	1	1095	tags=20%, list=7%, signal=22%
GO_REGULATION_OF_GLUCONEOGENESIS	36	0.301767	0.799558	0.764764	0.970883	1	239	tags=6%, list=2%, signal=6%
GO_INCLUSION_BODY_ASSEMBLY	21	0.337822	0.798723	0.739657	0.97202	1	2747	tags=29%, list=18%, signal=35%
GO_SPINDLE_ASSEMBLY_INVOLVED_IN_MEIOSIS	6	0.443315	0.798717	0.722136	0.971746	1	180	tags=17%, list=1%, signal=17%
GO_NEGATIVE_REGULATION_OF_LYMPHOCYTE_APOPTOTIC_PROCESS	25	0.324645	0.798564	0.748707	0.971723	1	1887	tags=28%, list=12%, signal=32%
GO_REGULATION_OF_GTP_BINDING	11	0.386098	0.798079	0.714709	0.97226	1	1420	tags=18%, list=9%, signal=20%
GO_OUTWARD_RECTIFIER_POTASSIUM_CHANNEL_ACTIVITY	5	0.464689	0.797139	0.713181	0.973555	1	1405	tags=20%, list=9%, signal=22%
GO_NUCLEOTIDYLTRANSFERASE_ACTIVITY	114	0.253328	0.796801	0.858112	0.973837	1	1889	tags=13%, list=12%, signal=15%
GO_CHEMOSENSORY_BEHAVIOR	12	0.38051	0.796493	0.719051	0.974075	1	1444	tags=17%, list=9%, signal=18%
GO_BILE_ACID_BINDING	7	0.431108	0.796388	0.726287	0.973963	1	4799	tags=43%, list=31%, signal=63%
GO_QUATERNARY_AMMONIUM_GROUP_TRANSPORT	10	0.394655	0.796309	0.711262	0.97381	1	3885	tags=50%, list=25%, signal=67%
GO_REGULATION_OF_PROTEIN_KINASE_A_SIGNALING	13	0.372673	0.796129	0.71933	0.973826	1	1779	tags=31%, list=12%, signal=35%
GO_NUCLEAR_ENVELOPE_REASSEMBLY	18	0.345359	0.795817	0.733287	0.97406	1	2330	tags=28%, list=15%, signal=33%
GO_PHOSPHOLIPID_HOMEOSTASIS	9	0.401938	0.795769	0.715992	0.973857	1	6335	tags=67%, list=42%, signal=114%
GO_MEMORY	79	0.263971	0.795686	0.83594	0.973709	1	3211	tags=24%, list=21%, signal=30%
GO_REGULATION_OF_CARDIAC_MUSCLE_CELL_ACTION_POTENTIAL	22	0.332417	0.79565	0.754357	0.973487	1	688	tags=9%, list=5%, signal=10%
GO_CYTOKINE_PRODUCTION_INVOLVED_IN_INFLAMMATORY_RESPONSE	30	0.312204	0.795383	0.764585	0.973654	1	2636	tags=20%, list=17%, signal=24%
GO_NUCLEOTIDE_SALVAGE	12	0.376269	0.795309	0.729206	0.973496	1	2848	tags=33%, list=19%, signal=41%
GO_SKELETAL_MUSCLE_TISSUE_REGENERATION	29	0.318045	0.79519	0.766993	0.973408	1	2402	tags=21%, list=16%, signal=25%
GO_VOLTAGE_GATED_POTASSIUM_CHANNEL_ACTIVITY_INVOLVED_IN_CARDIAC_MUSCLE_CELL_ACTION_POTENTIAL_REPOLARIZATION	10	0.392147	0.794869	0.714018	0.973659	1	4046	tags=30%, list=27%, signal=41%
GO_POSITIVE_REGULATION_OF_MYELOID_LEUKOCYTE_CYTOKINE_PRODUCTION_INVOLVED_IN_IMMUNE_RESPONSE	16	0.356037	0.794698	0.737224	0.973659	1	1723	tags=25%, list=11%, signal=28%
GO_TRANSFERASE_ACTIVITY_TRANSFERRING_SULFUR_CONTAINING_GROUPS	52	0.282799	0.79466	0.807873	0.973437	1	4243	tags=31%, list=28%, signal=42%
GO_WALKING_BEHAVIOR	18	0.345246	0.794183	0.735624	0.973952	1	535	tags=11%, list=4%, signal=12%
GO_POSITIVE_REGULATION_OF_AMYLOID_BETA_CLEARANCE	5	0.457345	0.79411	0.714341	0.973792	1	2508	tags=40%, list=16%, signal=48%
GO_STAGA_COMPLEX	12	0.37624	0.793959	0.718044	0.973762	1	2819	tags=50%, list=18%, signal=61%
GO_FRUCTOSE_6_PHOSPHATE_METABOLIC_PROCESS	8	0.412347	0.793782	0.724427	0.973771	1	1603	tags=25%, list=11%, signal=28%
GO_INOSITOL_PHOSPHATE_PHOSPHATASE_ACTIVITY	14	0.363942	0.793776	0.733261	0.973499	1	1635	tags=21%, list=11%, signal=24%
GO_FOAM_CELL_DIFFERENTIATION	25	0.322968	0.793719	0.755661	0.973309	1	93	tags=4%, list=1%, signal=4%
GO_PROTEIN_K48_LINKED_UBIQUITINATION	54	0.282163	0.793631	0.801666	0.973175	1	2691	tags=24%, list=18%, signal=29%
GO_PROTEIN_C_LINKED_GLYCOSYLATION	5	0.463069	0.79362	0.724058	0.972911	1	682	tags=20%, list=4%, signal=21%
GO_RAL_GTPASE_BINDING	14	0.366713	0.793458	0.718145	0.972898	1	3804	tags=43%, list=25%, signal=57%
GO_PIGMENT_METABOLIC_PROCESS	55	0.280192	0.79321	0.806741	0.973024	1	2935	tags=35%, list=19%, signal=43%
GO_NEGATIVE_REGULATION_OF_TRANSCRIPTION_INITIATION_FROM_RNA_POLYMERASE_II_PROMOTER	5	0.458419	0.793094	0.726408	0.972932	1	1200	tags=20%, list=8%, signal=22%
GO_ENDORIBONUCLEASE_ACTIVITY	53	0.282032	0.792587	0.804878	0.973479	1	2937	tags=26%, list=19%, signal=33%
GO_REGULATION_OF_ISOTYPE_SWITCHING_TO_IGE_ISOTYPES	7	0.42256	0.792098	0.737246	0.973995	1	3827	tags=43%, list=25%, signal=57%
GO_RELAXATION_OF_CARDIAC_MUSCLE	14	0.362133	0.79197	0.72871	0.973915	1	394	tags=7%, list=3%, signal=7%
GO_TORC2_SIGNALING	6	0.439369	0.791898	0.731811	0.973751	1	3766	tags=50%, list=25%, signal=66%
GO_GLYCOGEN_BIOSYNTHETIC_PROCESS	40	0.295054	0.791826	0.796057	0.973588	1	1009	tags=10%, list=7%, signal=11%
GO_TRNA_MODIFICATION	83	0.26236	0.791373	0.852849	0.974042	1	3577	tags=29%, list=23%, signal=38%
GO_POSITIVE_REGULATION_OF_MUCUS_SECRETION	5	0.458293	0.79106	0.736518	0.974275	1	2309	tags=40%, list=15%, signal=47%
GO_NEGATIVE_REGULATION_OF_DNA_TEMPLATED_TRANSCRIPTION_INITIATION	5	0.458419	0.79067	0.728807	0.974634	1	1200	tags=20%, list=8%, signal=22%
GO_REGULATION_OF_FATTY_ACID_OXIDATION	26	0.321199	0.790249	0.754763	0.975034	1	98	tags=4%, list=1%, signal=4%
GO_TRNA_GUANINE_METHYLTRANSFERASE_ACTIVITY	13	0.36925	0.790205	0.74594	0.974824	1	207	tags=8%, list=1%, signal=8%
GO_DETECTION_OF_VISIBLE_LIGHT	45	0.287479	0.789873	0.801065	0.975075	1	430	tags=4%, list=3%, signal=5%
GO_REGULATION_OF_CELLULAR_RESPONSE_TO_TRANSFORMING_GROWTH_FACTOR_BETA_STIMULUS	89	0.258775	0.789871	0.858275	0.974796	1	2158	tags=13%, list=14%, signal=16%
GO_REGULATION_OF_ACTIN_FILAMENT_BASED_MOVEMENT	30	0.309093	0.789632	0.773977	0.974897	1	688	tags=7%, list=5%, signal=7%
GO_MITOCHONDRION_DISTRIBUTION	15	0.354739	0.789347	0.738822	0.975081	1	2478	tags=33%, list=16%, signal=40%
GO_RAGE_RECEPTOR_BINDING	7	0.427724	0.789178	0.726419	0.975067	1	728	tags=14%, list=5%, signal=15%
GO_PROTEIN_PHOSPHATASE_ACTIVATOR_ACTIVITY	12	0.374353	0.788952	0.728148	0.975153	1	1534	tags=25%, list=10%, signal=28%
GO_HETEROTRIMERIC_G_PROTEIN_COMPLEX	23	0.325401	0.788874	0.761839	0.975002	1	1195	tags=13%, list=8%, signal=14%
GO_LEARNING	107	0.253035	0.788862	0.870644	0.97474	1	2549	tags=17%, list=17%, signal=20%
GO_GLUCAN_METABOLIC_PROCESS	60	0.276519	0.788486	0.828719	0.975066	1	1864	tags=15%, list=12%, signal=17%
GO_NEGATIVE_REGULATION_OF_MITOCHONDRIAL_FUSION	6	0.439634	0.788466	0.725279	0.974816	1	2986	tags=50%, list=20%, signal=62%
GO_ALPHA_AMINO_ACID_BIOSYNTHETIC_PROCESS	54	0.277473	0.78844	0.824875	0.974576	1	1339	tags=15%, list=9%, signal=16%
GO_LOCOMOTORY_EXPLORATION_BEHAVIOR	5	0.460616	0.788349	0.726846	0.974442	1	559	tags=20%, list=4%, signal=21%
GO_ACTIVATION_OF_PHOSPHOLIPASE_C_ACTIVITY	17	0.346753	0.787771	0.741135	0.975091	1	309	tags=6%, list=2%, signal=6%
GO_SYNAPSE_PRUNING	6	0.436145	0.786793	0.731698	0.976361	1	1063	tags=17%, list=7%, signal=18%
GO_INTRAMOLECULAR_OXIDOREDUCTASE_ACTIVITY_INTERCONVERTING_ALDOSES_AND_KETOSES	8	0.409234	0.786746	0.734177	0.976151	1	497	tags=13%, list=3%, signal=13%
GO_POSTSYNAPTIC_RECYCLING_ENDOSOME	5	0.457778	0.786709	0.743032	0.97593	1	3510	tags=40%, list=23%, signal=52%
GO_POSITIVE_REGULATION_OF_GUANYLATE_CYCLASE_ACTIVITY	5	0.455848	0.786506	0.730218	0.975974	1	3683	tags=40%, list=24%, signal=53%
GO_RESPONSE_TO_HERBICIDE	10	0.391328	0.786484	0.729562	0.975727	1	535	tags=10%, list=4%, signal=10%
GO_MESONEPHRIC_DUCT_DEVELOPMENT	7	0.424069	0.786382	0.735089	0.975608	1	1405	tags=14%, list=9%, signal=16%
GO_SKIN_MORPHOGENESIS	7	0.416826	0.785339	0.731355	0.976967	1	611	tags=14%, list=4%, signal=15%
GO_AMMONIUM_ION_BINDING	44	0.286636	0.78531	0.796196	0.976734	1	2908	tags=20%, list=19%, signal=25%
GO_MODULATION_BY_HOST_OF_SYMBIONT_MOLECULAR_FUNCTION	6	0.435696	0.785206	0.73471	0.976616	1	314	tags=17%, list=2%, signal=17%
GO_VESICLE_MEDIATED_TRANSPORT_BETWEEN_ENDOSOMAL_COMPARTMENTS	39	0.295628	0.785054	0.792957	0.976578	1	2947	tags=38%, list=19%, signal=48%
GO_RNA_POLYMERASE_III_COMPLEX	17	0.346259	0.784956	0.74885	0.976449	1	1185	tags=18%, list=8%, signal=19%
GO_LONG_CHAIN_FATTY_ACID_TRANSPORT	47	0.283999	0.784676	0.807985	0.976609	1	3001	tags=23%, list=20%, signal=29%
GO_NEGATIVE_REGULATION_OF_TYPE_B_PANCREATIC_CELL_APOPTOTIC_PROCESS	5	0.454715	0.784331	0.736944	0.976869	1	1232	tags=40%, list=8%, signal=44%
GO_LEUCINE_CATABOLIC_PROCESS	5	0.457804	0.783988	0.73166	0.977124	1	2031	tags=40%, list=13%, signal=46%
GO_REGULATION_OF_RESPONSE_TO_REACTIVE_OXYGEN_SPECIES	27	0.315058	0.783365	0.763105	0.977825	1	2405	tags=26%, list=16%, signal=31%
GO_PHENOL_CONTAINING_COMPOUND_METABOLIC_PROCESS	40	0.2922	0.783346	0.794525	0.977574	1	1601	tags=10%, list=11%, signal=11%
GO_DNA_N_GLYCOSYLASE_ACTIVITY	14	0.356594	0.7828	0.742631	0.978148	1	2686	tags=36%, list=18%, signal=43%
GO_REGULATION_OF_TOLERANCE_INDUCTION	14	0.359937	0.782682	0.754028	0.978056	1	1639	tags=14%, list=11%, signal=16%
GO_EXTRACELLULAR_MATRIX_STRUCTURAL_CONSTITUENT_CONFERRING_COMPRESSION_RESISTANCE	12	0.374234	0.782669	0.738594	0.977794	1	5949	tags=50%, list=39%, signal=82%
GO_GOLGI_TO_ENDOSOME_TRANSPORT	14	0.359259	0.782595	0.744364	0.977631	1	2413	tags=29%, list=16%, signal=34%
GO_NEGATIVE_REGULATION_OF_RECEPTOR_SIGNALING_PATHWAY_VIA_STAT	18	0.340879	0.781839	0.758572	0.978532	1	3074	tags=33%, list=20%, signal=42%
GO_RESPONSE_TO_INTERLEUKIN_15	12	0.371204	0.781719	0.745738	0.978437	1	1276	tags=25%, list=8%, signal=27%
GO_RESPONSE_TO_POTASSIUM_ION	12	0.370313	0.781682	0.735114	0.978212	1	3806	tags=25%, list=25%, signal=33%
GO_NADPH_HEMOPROTEIN_REDUCTASE_ACTIVITY	5	0.454846	0.781596	0.740653	0.978064	1	2007	tags=20%, list=13%, signal=23%
GO_POSITIVE_REGULATION_OF_MITOPHAGY	10	0.386588	0.781476	0.744461	0.977973	1	3096	tags=50%, list=20%, signal=63%
GO_HEART_FORMATION	18	0.338528	0.781335	0.753061	0.977909	1	1887	tags=22%, list=12%, signal=25%
GO_REGULATION_OF_BRANCHING_INVOLVED_IN_LUNG_MORPHOGENESIS	5	0.453713	0.781026	0.740434	0.978114	1	1887	tags=20%, list=12%, signal=23%
GO_NEGATIVE_REGULATION_OF_GLIAL_CELL_PROLIFERATION	10	0.388345	0.780702	0.736471	0.978336	1	713	tags=20%, list=5%, signal=21%
GO_HEART_VALVE_FORMATION	9	0.396623	0.780654	0.741502	0.97813	1	2181	tags=22%, list=14%, signal=26%
GO_INTERLEUKIN_4_PRODUCTION	29	0.310361	0.780281	0.786121	0.978422	1	1977	tags=21%, list=13%, signal=24%
GO_INTRACILIARY_TRANSPORT	49	0.280376	0.780027	0.818125	0.978532	1	3081	tags=31%, list=20%, signal=38%
GO_EPIDERMIS_MORPHOGENESIS	22	0.32703	0.77988	0.767625	0.978479	1	290	tags=5%, list=2%, signal=5%
GO_POSITIVE_REGULATION_OF_T_CELL_MIGRATION	21	0.327158	0.779464	0.772117	0.978849	1	402	tags=10%, list=3%, signal=10%
GO_NUCLEOSIDE_MONOPHOSPHATE_CATABOLIC_PROCESS	5	0.451965	0.779424	0.74034	0.978633	1	1220	tags=20%, list=8%, signal=22%
GO_TPR_DOMAIN_BINDING	8	0.406927	0.779261	0.730354	0.978599	1	2310	tags=50%, list=15%, signal=59%
GO_HIGH_DENSITY_LIPOPROTEIN_PARTICLE_REMODELING	14	0.358719	0.779016	0.749003	0.978698	1	6523	tags=64%, list=43%, signal=112%
GO_DETERMINATION_OF_LIVER_LEFT_RIGHT_ASYMMETRY	5	0.451947	0.778903	0.748938	0.97859	1	1405	tags=20%, list=9%, signal=22%
GO_TRNA_METHYLATION	38	0.294147	0.778575	0.811913	0.978808	1	686	tags=8%, list=5%, signal=8%
GO_SYNCYTIUM_FORMATION	36	0.29826	0.778399	0.795731	0.978791	1	1690	tags=14%, list=11%, signal=16%
GO_CELLULAR_RESPONSE_TO_COPPER_ION	16	0.348475	0.778146	0.754392	0.978895	1	4549	tags=38%, list=30%, signal=53%
GO_NEGATIVE_REGULATION_OF_DNA_DAMAGE_RESPONSE_SIGNAL_TRANSDUCTION_BY_P53_CLASS_MEDIATOR	12	0.371039	0.777746	0.743571	0.979231	1	790	tags=25%, list=5%, signal=26%
GO_NUCLEOBASE_CONTAINING_COMPOUND_KINASE_ACTIVITY	42	0.288284	0.777462	0.808383	0.979393	1	2975	tags=29%, list=20%, signal=35%
GO_THYMIC_T_CELL_SELECTION	18	0.339821	0.777075	0.76346	0.979703	1	722	tags=17%, list=5%, signal=17%
GO_INDOLE_CONTAINING_COMPOUND_BIOSYNTHETIC_PROCESS	5	0.453555	0.776933	0.750486	0.979645	1	8328	tags=100%, list=55%, signal=220%
GO_SULFOTRANSFERASE_ACTIVITY	36	0.294533	0.776272	0.811438	0.980379	1	4243	tags=33%, list=28%, signal=46%
GO_POSITIVE_REGULATION_OF_BEHAVIOR	15	0.352189	0.776217	0.751013	0.980186	1	2817	tags=27%, list=18%, signal=33%
GO_RESPONSE_TO_INTERFERON_BETA	27	0.312839	0.77564	0.792903	0.980779	1	3245	tags=26%, list=21%, signal=33%
GO_CARDIOLIPIN_BINDING	6	0.434562	0.77561	0.745658	0.980549	1	2543	tags=50%, list=17%, signal=60%
GO_INTERLEUKIN_1_BETA_PRODUCTION	49	0.280505	0.775459	0.827149	0.980494	1	2155	tags=16%, list=14%, signal=19%
GO_POSITIVE_REGULATION_OF_SODIUM_ION_TRANSPORT	30	0.308192	0.775237	0.789905	0.980545	1	1249	tags=10%, list=8%, signal=11%
GO_ESTABLISHMENT_OF_EPITHELIAL_CELL_APICAL_BASAL_POLARITY	10	0.38319	0.775193	0.757957	0.980335	1	4073	tags=50%, list=27%, signal=68%
GO_UTP_BIOSYNTHETIC_PROCESS	8	0.397407	0.77501	0.739179	0.980336	1	1107	tags=25%, list=7%, signal=27%
GO_PROTEOGLYCAN_BINDING	26	0.311772	0.774934	0.786896	0.980173	1	1512	tags=8%, list=10%, signal=9%
GO_POTASSIUM_CHANNEL_COMPLEX	59	0.269767	0.774668	0.85131	0.980304	1	477	tags=3%, list=3%, signal=3%
GO_PLATELET_ACTIVATION	118	0.244626	0.774573	0.905137	0.980171	1	2902	tags=19%, list=19%, signal=24%
GO_ATG1_ULK1_KINASE_COMPLEX	8	0.398996	0.774216	0.737602	0.980431	1	176	tags=13%, list=1%, signal=13%
GO_REGULATION_OF_T_HELPER_2_CELL_DIFFERENTIATION	9	0.393045	0.774121	0.74917	0.980294	1	677	tags=11%, list=4%, signal=12%
GO_POSITIVE_REGULATION_OF_AXON_EXTENSION	33	0.299023	0.773889	0.802688	0.980367	1	2732	tags=33%, list=18%, signal=41%
GO_HEPATOCYTE_GROWTH_FACTOR_RECEPTOR_SIGNALING_PATHWAY	12	0.366105	0.773586	0.753435	0.98054	1	337	tags=8%, list=2%, signal=9%
GO_NEUTROPHIL_APOPTOTIC_PROCESS	6	0.429502	0.771854	0.744859	0.982856	1	1245	tags=33%, list=8%, signal=36%
GO_NUCLEOBASE_CONTAINING_SMALL_MOLECULE_BIOSYNTHETIC_PROCESS	87	0.254768	0.771586	0.881885	0.982979	1	2975	tags=25%, list=20%, signal=31%
GO_REGULATION_OF_MELANIN_BIOSYNTHETIC_PROCESS	8	0.40215	0.771566	0.754745	0.982733	1	2935	tags=50%, list=19%, signal=62%
GO_POSITIVE_REGULATION_OF_PROTEIN_POLYUBIQUITINATION	11	0.374333	0.771263	0.744444	0.982899	1	2761	tags=36%, list=18%, signal=44%
GO_NLRP3_INFLAMMASOME_COMPLEX	5	0.444825	0.770849	0.742136	0.983231	1	1965	tags=40%, list=13%, signal=46%
GO_U7_SNRNP	7	0.415471	0.770805	0.757367	0.983021	1	2800	tags=43%, list=18%, signal=52%
GO_MYELIN_SHEATH	44	0.28304	0.77071	0.839987	0.982889	1	1175	tags=11%, list=8%, signal=12%
GO_PSEUDOURIDINE_SYNTHASE_ACTIVITY	13	0.359378	0.770612	0.75342	0.982762	1	3291	tags=46%, list=22%, signal=59%
GO_PHOSPHATIDYLGLYCEROL_METABOLIC_PROCESS	17	0.340691	0.770327	0.763732	0.982904	1	2788	tags=35%, list=18%, signal=43%
GO_ATPASE_DEPENDENT_TRANSMEMBRANE_TRANSPORT_COMPLEX	18	0.335417	0.76954	0.772505	0.983791	1	2646	tags=28%, list=17%, signal=34%
GO_IMPORT_ACROSS_PLASMA_MEMBRANE	91	0.253467	0.769301	0.879183	0.983855	1	2784	tags=16%, list=18%, signal=20%
GO_RRNA_MODIFICATION	32	0.297305	0.769173	0.819814	0.983765	1	2569	tags=28%, list=17%, signal=34%
GO_NEGATIVE_REGULATION_OF_PROTEIN_LOCALIZATION_TO_MICROTUBULE	5	0.441713	0.768687	0.743956	0.984201	1	1697	tags=40%, list=11%, signal=45%
GO_REGULATION_OF_POTASSIUM_ION_TRANSPORT	67	0.264565	0.768432	0.860225	0.984292	1	881	tags=7%, list=6%, signal=8%
GO_NEGATIVE_REGULATION_OF_CHEMOKINE_PRODUCTION	14	0.351956	0.768196	0.773888	0.984352	1	1938	tags=21%, list=13%, signal=25%
GO_POSITIVE_REGULATION_OF_LYMPHOCYTE_MIGRATION	24	0.318413	0.767975	0.783207	0.984399	1	402	tags=8%, list=3%, signal=9%
GO_REGULATION_OF_CELLULAR_CARBOHYDRATE_METABOLIC_PROCESS	92	0.250602	0.767857	0.894114	0.984292	1	1238	tags=9%, list=8%, signal=9%
GO_CD4_POSITIVE_ALPHA_BETA_T_CELL_PROLIFERATION	8	0.401432	0.767783	0.748071	0.984124	1	842	tags=13%, list=6%, signal=13%
GO_METALLOENDOPEPTIDASE_INHIBITOR_ACTIVITY	9	0.386518	0.767738	0.752871	0.983915	1	294	tags=11%, list=2%, signal=11%
GO_TOR_SIGNALING	101	0.248234	0.767515	0.902647	0.983963	1	3246	tags=28%, list=21%, signal=35%
GO_PROTEIN_TARGETING_TO_LYSOSOME	20	0.328649	0.767462	0.767157	0.983765	1	2747	tags=30%, list=18%, signal=37%
GO_VCB_COMPLEX	5	0.445393	0.767229	0.750096	0.983831	1	2742	tags=40%, list=18%, signal=49%
GO_REGULATION_OF_NEUTROPHIL_MIGRATION	26	0.308478	0.76668	0.788243	0.984357	1	3985	tags=23%, list=26%, signal=31%
GO_ENDOCYTIC_RECYCLING	39	0.287418	0.766461	0.811054	0.984395	1	2599	tags=28%, list=17%, signal=34%
GO_ORGANOPHOSPHATE_CATABOLIC_PROCESS	107	0.246598	0.766405	0.901245	0.984197	1	3226	tags=24%, list=21%, signal=31%
GO_TORC1_SIGNALING	37	0.289291	0.765721	0.82976	0.984925	1	1236	tags=8%, list=8%, signal=9%
GO_NEGATIVE_REGULATION_OF_CHOLESTEROL_BIOSYNTHETIC_PROCESS	5	0.446286	0.765632	0.751558	0.984777	1	2574	tags=40%, list=17%, signal=48%
GO_NEGATIVE_REGULATION_OF_ANION_TRANSMEMBRANE_TRANSPORT	13	0.360665	0.765528	0.766082	0.984648	1	1727	tags=15%, list=11%, signal=17%
GO_REGULATION_OF_HUMORAL_IMMUNE_RESPONSE_MEDIATED_BY_CIRCULATING_IMMUNOGLOBULIN	7	0.406999	0.765316	0.753242	0.984679	1	9038	tags=100%, list=59%, signal=246%
GO_AROMATIC_AMINO_ACID_TRANSPORT	7	0.410344	0.764776	0.743295	0.98518	1	5454	tags=86%, list=36%, signal=133%
GO_ADULT_BEHAVIOR	98	0.247198	0.764531	0.899943	0.98525	1	1526	tags=10%, list=10%, signal=11%
GO_REGULATION_OF_OXIDATIVE_STRESS_INDUCED_INTRINSIC_APOPTOTIC_SIGNALING_PATHWAY	23	0.314346	0.764191	0.797814	0.985452	1	535	tags=9%, list=4%, signal=9%
GO_NEUROPEPTIDE_BINDING	12	0.36157	0.76398	0.760878	0.985473	1	5466	tags=33%, list=36%, signal=52%
GO_SYNAPTIC_VESICLE_MATURATION	10	0.376762	0.763788	0.768863	0.985468	1	3761	tags=30%, list=25%, signal=40%
GO_POSITIVE_REGULATION_OF_NEUTROPHIL_MIGRATION	22	0.319715	0.763696	0.800342	0.985324	1	474	tags=5%, list=3%, signal=5%
GO_REGULATION_OF_CALCIUM_ION_TRANSMEMBRANE_TRANSPORT	107	0.244729	0.763575	0.916144	0.985216	1	2923	tags=14%, list=19%, signal=17%
GO_LIPID_PHOSPHATASE_ACTIVITY	7	0.408647	0.763542	0.754366	0.984988	1	923	tags=14%, list=6%, signal=15%
GO_QUATERNARY_AMMONIUM_GROUP_BINDING	21	0.322488	0.763452	0.787358	0.984843	1	2719	tags=24%, list=18%, signal=29%
GO_REGULATION_OF_RECEPTOR_CATABOLIC_PROCESS	8	0.396746	0.76335	0.760136	0.984714	1	314	tags=13%, list=2%, signal=13%
GO_SENSORY_PERCEPTION_OF_MECHANICAL_STIMULUS	109	0.245801	0.763012	0.914388	0.984915	1	3078	tags=17%, list=20%, signal=22%
GO_NEGATIVE_REGULATION_OF_CALCIUM_ION_TRANSPORT	45	0.279115	0.762693	0.833954	0.985095	1	1672	tags=11%, list=11%, signal=12%
GO_NEURON_CELLULAR_HOMEOSTASIS	26	0.307862	0.762643	0.797607	0.984895	1	1673	tags=19%, list=11%, signal=22%
GO_REGULATION_OF_CELLULAR_RESPONSE_TO_GROWTH_FACTOR_STIMULUS	189	0.22997	0.762563	0.953213	0.984735	1	2021	tags=12%, list=13%, signal=14%
GO_NEUROTROPHIN_BINDING	8	0.399734	0.762452	0.75629	0.984622	1	3486	tags=25%, list=23%, signal=32%
GO_PROTEIN_IMPORT_INTO_PEROXISOME_MEMBRANE	6	0.421317	0.762155	0.766497	0.984764	1	2971	tags=50%, list=19%, signal=62%
GO_ADENYLATE_CYCLASE_ACTIVATING_DOPAMINE_RECEPTOR_SIGNALING_PATHWAY	5	0.44378	0.761675	0.757647	0.985157	1	4489	tags=60%, list=29%, signal=85%
GO_REGULATION_OF_PEPTIDYL_SERINE_PHOSPHORYLATION_OF_STAT_PROTEIN	6	0.425527	0.761534	0.764934	0.98508	1	981	tags=17%, list=6%, signal=18%
GO_PRIMARY_ALCOHOL_CATABOLIC_PROCESS	9	0.385034	0.761472	0.752985	0.984894	1	1126	tags=11%, list=7%, signal=12%
GO_OXIDOREDUCTASE_ACTIVITY_ACTING_ON_THE_ALDEHYDE_OR_OXO_GROUP_OF_DONORS_NAD_OR_NADP_AS_ACCEPTOR	31	0.295652	0.761356	0.82099	0.98478	1	2480	tags=23%, list=16%, signal=27%
GO_POSITIVE_REGULATION_OF_INTRINSIC_APOPTOTIC_SIGNALING_PATHWAY_IN_RESPONSE_TO_DNA_DAMAGE	6	0.422628	0.761256	0.759032	0.984648	1	2231	tags=33%, list=15%, signal=39%
GO_HISTONE_H4_R3_METHYLATION	6	0.424258	0.760846	0.754218	0.984952	1	3319	tags=50%, list=22%, signal=64%
GO_NEGATIVE_REGULATION_OF_ANTIGEN_RECEPTOR_MEDIATED_SIGNALING_PATHWAY	23	0.317081	0.760691	0.788623	0.984898	1	2875	tags=30%, list=19%, signal=37%
GO_ALPHA_GLUCOSIDASE_ACTIVITY	5	0.438694	0.759885	0.755396	0.985758	1	1751	tags=40%, list=11%, signal=45%
GO_POSITIVE_REGULATION_OF_ION_TRANSMEMBRANE_TRANSPORT	104	0.244134	0.759608	0.912221	0.985868	1	2396	tags=13%, list=16%, signal=16%
GO_ELASTIC_FIBER_ASSEMBLY	8	0.397091	0.759501	0.752608	0.985744	1	4576	tags=50%, list=30%, signal=71%
GO_LONG_CHAIN_FATTY_ACID_COA_LIGASE_ACTIVITY	11	0.368547	0.759351	0.774506	0.985676	1	3617	tags=45%, list=24%, signal=60%
GO_LONG_TERM_SYNAPTIC_POTENTIATION	59	0.265158	0.759095	0.856061	0.985752	1	1175	tags=10%, list=8%, signal=11%
GO_NEGATIVE_REGULATION_OF_PROTEIN_SUMOYLATION	8	0.39369	0.758119	0.75745	0.986834	1	2280	tags=38%, list=15%, signal=44%
GO_CYTOPLASMIC_SIDE_OF_LYSOSOMAL_MEMBRANE	6	0.421493	0.757832	0.753917	0.986957	1	3550	tags=50%, list=23%, signal=65%
GO_REGULATION_OF_PEPTIDYL_TYROSINE_PHOSPHORYLATION	178	0.229607	0.757757	0.953711	0.986787	1	1860	tags=12%, list=12%, signal=14%
GO_HUMORAL_IMMUNE_RESPONSE	134	0.236133	0.757683	0.932414	0.986614	1	4213	tags=23%, list=28%, signal=32%
GO_PIGMENT_GRANULE_ORGANIZATION	23	0.314555	0.75747	0.795548	0.986636	1	3347	tags=43%, list=22%, signal=56%
GO_POSITIVE_REGULATION_OF_FATTY_ACID_BIOSYNTHETIC_PROCESS	11	0.367306	0.757191	0.772908	0.986752	1	3384	tags=36%, list=22%, signal=47%
GO_FATTY_ACID_LIGASE_ACTIVITY	15	0.343379	0.756901	0.783181	0.986874	1	4111	tags=40%, list=27%, signal=55%
GO_AXON_HILLOCK	7	0.403725	0.756876	0.766603	0.986634	1	907	tags=29%, list=6%, signal=30%
GO_POSITIVE_REGULATION_OF_HUMORAL_IMMUNE_RESPONSE	9	0.383478	0.75631	0.773929	0.987137	1	4678	tags=33%, list=31%, signal=48%
GO_REGULATION_OF_MUSCLE_SYSTEM_PROCESS	163	0.230689	0.756307	0.94673	0.986867	1	3795	tags=21%, list=25%, signal=27%
GO_POSITIVE_REGULATION_OF_MEMBRANE_DEPOLARIZATION	8	0.394518	0.755952	0.760542	0.987079	1	663	tags=13%, list=4%, signal=13%
GO_OLFACTORY_BEHAVIOR	8	0.396701	0.75595	0.76069	0.986809	1	1444	tags=25%, list=9%, signal=28%
GO_LIPOPHAGY	5	0.439198	0.755909	0.768961	0.986588	1	2687	tags=60%, list=18%, signal=73%
GO_MYELIN_ASSEMBLY	16	0.336891	0.754875	0.792048	0.987723	1	1689	tags=19%, list=11%, signal=21%
GO_CHEMOKINE_C_X_C_MOTIF_LIGAND_2_PRODUCTION	9	0.380771	0.754313	0.778111	0.988209	1	790	tags=11%, list=5%, signal=12%
GO_PHOTORECEPTOR_CELL_DIFFERENTIATION	40	0.282286	0.753178	0.844176	0.989466	1	1449	tags=10%, list=10%, signal=11%
GO_NEGATIVE_REGULATION_OF_B_CELL_RECEPTOR_SIGNALING_PATHWAY	6	0.418851	0.753105	0.768409	0.989287	1	489	tags=17%, list=3%, signal=17%
GO_GLYCOSYLCERAMIDE_BIOSYNTHETIC_PROCESS	5	0.436503	0.752853	0.772639	0.989351	1	832	tags=20%, list=5%, signal=21%
GO_NUCLEOSIDE_TRIPHOSPHATE_METABOLIC_PROCESS	47	0.272571	0.752545	0.852062	0.989492	1	997	tags=11%, list=7%, signal=11%
GO_NEGATIVE_REGULATION_OF_CELLULAR_RESPONSE_TO_GROWTH_FACTOR_STIMULUS	108	0.240103	0.752493	0.923511	0.989285	1	2158	tags=10%, list=14%, signal=12%
GO_NEGATIVE_REGULATION_OF_MESENCHYMAL_CELL_PROLIFERATION	5	0.434681	0.75244	0.765044	0.98908	1	1887	tags=60%, list=12%, signal=68%
GO_INTRINSIC_COMPONENT_OF_POSTSYNAPTIC_DENSITY_MEMBRANE	31	0.294413	0.752256	0.836835	0.989055	1	2612	tags=16%, list=17%, signal=19%
GO_POSITIVE_REGULATION_OF_CYTOKINE_SECRETION_INVOLVED_IN_IMMUNE_RESPONSE	6	0.415704	0.752163	0.763209	0.988907	1	3644	tags=33%, list=24%, signal=44%
GO_OXIDOREDUCTASE_ACTIVITY_ACTING_ON_NAD_P_H_HEME_PROTEIN_AS_ACCEPTOR	12	0.358372	0.751753	0.776316	0.989195	1	3610	tags=33%, list=24%, signal=44%
GO_POSITIVE_REGULATION_OF_APOPTOTIC_PROCESS_INVOLVED_IN_MORPHOGENESIS	5	0.431656	0.751686	0.763287	0.98901	1	4345	tags=60%, list=29%, signal=84%
GO_ETHER_METABOLIC_PROCESS	10	0.373622	0.751386	0.773868	0.989144	1	3730	tags=40%, list=24%, signal=53%
GO_PICLN_SM_PROTEIN_COMPLEX	6	0.417131	0.750999	0.777224	0.989382	1	2800	tags=33%, list=18%, signal=41%
GO_REGULATION_OF_GUANYL_NUCLEOTIDE_EXCHANGE_FACTOR_ACTIVITY	6	0.415784	0.75097	0.76172	0.989145	1	576	tags=17%, list=4%, signal=17%
GO_REGULATION_OF_TUBE_SIZE	78	0.250949	0.750942	0.904976	0.988908	1	3683	tags=24%, list=24%, signal=32%
GO_G_PROTEIN_COUPLED_GLUTAMATE_RECEPTOR_BINDING	10	0.370174	0.750563	0.785155	0.989131	1	881	tags=20%, list=6%, signal=21%
GO_METANEPHRIC_NEPHRON_MORPHOGENESIS	21	0.317657	0.750229	0.803193	0.989306	1	4545	tags=29%, list=30%, signal=41%
GO_HYALURONIC_ACID_BINDING	12	0.3588	0.749818	0.785869	0.989578	1	4367	tags=33%, list=29%, signal=47%
GO_REGULATION_OF_CARDIAC_MUSCLE_CONTRACTION_BY_CALCIUM_ION_SIGNALING	22	0.312832	0.749702	0.815369	0.989455	1	4120	tags=27%, list=27%, signal=37%
GO_POLYSACCHARIDE_METABOLIC_PROCESS	89	0.245652	0.74931	0.91542	0.989698	1	1864	tags=13%, list=12%, signal=15%
GO_MAINTENANCE_OF_GASTROINTESTINAL_EPITHELIUM	8	0.390247	0.749271	0.772157	0.989477	1	1313	tags=13%, list=9%, signal=14%
GO_ACYLGLYCEROL_LIPASE_ACTIVITY	8	0.392474	0.748941	0.775843	0.989645	1	3226	tags=38%, list=21%, signal=48%
GO_ACTIN_FILAMENT_BUNDLE	50	0.269811	0.748811	0.868644	0.989535	1	971	tags=10%, list=6%, signal=11%
GO_CARGO_RECEPTOR_ACTIVITY	70	0.256307	0.748562	0.894044	0.989592	1	784	tags=7%, list=5%, signal=7%
GO_L_ASCORBIC_ACID_METABOLIC_PROCESS	9	0.377712	0.748192	0.77902	0.989813	1	4196	tags=67%, list=28%, signal=92%
GO_POSITIVE_REGULATION_OF_PHOSPHOLIPID_TRANSPORT	9	0.380849	0.747998	0.768315	0.989801	1	2508	tags=33%, list=16%, signal=40%
GO_ADIPONECTIN_ACTIVATED_SIGNALING_PATHWAY	7	0.398344	0.747996	0.774442	0.98953	1	1062	tags=29%, list=7%, signal=31%
GO_CHONDROCYTE_DEVELOPMENT_INVOLVED_IN_ENDOCHONDRAL_BONE_MORPHOGENESIS	16	0.335147	0.747654	0.797248	0.989714	1	5699	tags=56%, list=37%, signal=90%
GO_ADENYLATE_CYCLASE_INHIBITING_G_PROTEIN_COUPLED_ACETYLCHOLINE_RECEPTOR_SIGNALING_PATHWAY	5	0.432285	0.747513	0.779707	0.989619	1	8652	tags=100%, list=57%, signal=231%
GO_REGULATION_OF_MITOCHONDRIAL_FISSION	19	0.321566	0.747498	0.80349	0.989367	1	3892	tags=47%, list=26%, signal=64%
GO_SARCOLEMMA	99	0.242581	0.746972	0.920496	0.989786	1	2559	tags=15%, list=17%, signal=18%
GO_REGULATION_OF_TRANSCRIPTION_FROM_RNA_POLYMERASE_II_PROMOTER_IN_RESPONSE_TO_OXIDATIVE_STRESS	9	0.376038	0.746321	0.779249	0.990366	1	244	tags=11%, list=2%, signal=11%
GO_VESICLE_FUSION_TO_PLASMA_MEMBRANE	19	0.321444	0.745278	0.806838	0.991443	1	4985	tags=53%, list=33%, signal=78%
GO_CD40_RECEPTOR_COMPLEX	11	0.367082	0.744737	0.784725	0.991872	1	2718	tags=36%, list=18%, signal=44%
GO_PHOSPHATIDYLINOSITOL_4_5_BISPHOSPHATE_BINDING	52	0.264319	0.744292	0.875347	0.992176	1	2265	tags=15%, list=15%, signal=18%
GO_L_TYPE_VOLTAGE_GATED_CALCIUM_CHANNEL_COMPLEX	8	0.389363	0.74379	0.774133	0.992546	1	9307	tags=100%, list=61%, signal=257%
GO_MEMBRANE_PROTEIN_ECTODOMAIN_PROTEOLYSIS	36	0.283207	0.743523	0.855328	0.992619	1	3518	tags=31%, list=23%, signal=40%
GO_REGULATION_OF_METALLOPEPTIDASE_ACTIVITY	12	0.3505	0.743367	0.796561	0.992552	1	2209	tags=25%, list=14%, signal=29%
GO_DETECTION_OF_CHEMICAL_STIMULUS_INVOLVED_IN_SENSORY_PERCEPTION_OF_TASTE	28	0.296515	0.743281	0.832107	0.992389	1	10727	tags=100%, list=70%, signal=337%
GO_SECONDARY_METABOLITE_BIOSYNTHETIC_PROCESS	24	0.306919	0.743089	0.826087	0.992362	1	2935	tags=29%, list=19%, signal=36%
GO_CHAPERONE_MEDIATED_PROTEIN_TRANSPORT	11	0.363805	0.742973	0.782984	0.992236	1	3505	tags=55%, list=23%, signal=71%
GO_ASPARTATE_METABOLIC_PROCESS	6	0.412517	0.742971	0.780356	0.991967	1	3356	tags=50%, list=22%, signal=64%
GO_CALCIUM_CHANNEL_INHIBITOR_ACTIVITY	10	0.366615	0.742922	0.78198	0.991756	1	1595	tags=20%, list=10%, signal=22%
GO_SMOOTH_ENDOPLASMIC_RETICULUM_MEMBRANE	5	0.429894	0.742587	0.770801	0.99191	1	2252	tags=20%, list=15%, signal=23%
GO_EXTRACELLULAR_MATRIX_BINDING	42	0.274118	0.742549	0.863416	0.991687	1	1449	tags=10%, list=10%, signal=10%
GO_RECEPTOR_INHIBITOR_ACTIVITY	18	0.32324	0.742514	0.804017	0.991458	1	4380	tags=28%, list=29%, signal=39%
GO_INTRINSIC_COMPONENT_OF_POSTSYNAPTIC_SPECIALIZATION_MEMBRANE	41	0.275271	0.742204	0.862564	0.991582	1	2612	tags=15%, list=17%, signal=18%
GO_MAP_KINASE_ACTIVITY	12	0.353807	0.742087	0.791404	0.991457	1	2209	tags=17%, list=14%, signal=19%
GO_LIGASE_ACTIVITY	132	0.231601	0.742037	0.950882	0.99125	1	3864	tags=33%, list=25%, signal=44%
GO_POSITIVE_REGULATION_OF_TOLL_LIKE_RECEPTOR_3_SIGNALING_PATHWAY	5	0.431845	0.74198	0.782541	0.991052	1	2761	tags=40%, list=18%, signal=49%
GO_POSITIVE_REGULATION_OF_RELEASE_OF_CYTOCHROME_C_FROM_MITOCHONDRIA	29	0.295233	0.741966	0.836388	0.9908	1	4165	tags=48%, list=27%, signal=66%
GO_AXONEMAL_DYNEIN_COMPLEX	14	0.342381	0.741759	0.796652	0.990791	1	964	tags=7%, list=6%, signal=8%
GO_FAT_SOLUBLE_VITAMIN_METABOLIC_PROCESS	28	0.297186	0.741691	0.834195	0.990605	1	1069	tags=11%, list=7%, signal=12%
GO_RECEPTOR_BIOSYNTHETIC_PROCESS	20	0.317563	0.740824	0.814326	0.991451	1	1436	tags=20%, list=9%, signal=22%
GO_POSITIVE_REGULATION_OF_APOPTOTIC_PROCESS_INVOLVED_IN_DEVELOPMENT	5	0.431656	0.740511	0.778891	0.991573	1	4345	tags=60%, list=29%, signal=84%
GO_RESPONSE_TO_HYDROPEROXIDE	17	0.326093	0.740239	0.801497	0.991649	1	1783	tags=18%, list=12%, signal=20%
GO_INTERLEUKIN_2_BIOSYNTHETIC_PROCESS	19	0.318494	0.739598	0.828571	0.992178	1	1426	tags=16%, list=9%, signal=17%
GO_NLRP3_INFLAMMASOME_COMPLEX_ASSEMBLY	11	0.358046	0.739595	0.787257	0.991911	1	337	tags=9%, list=2%, signal=9%
GO_PROFILIN_BINDING	10	0.365561	0.739406	0.776623	0.99188	1	679	tags=20%, list=4%, signal=21%
GO_REGULATION_OF_RECEPTOR_SIGNALING_PATHWAY_VIA_STAT	83	0.245548	0.739267	0.920778	0.991787	1	2445	tags=14%, list=16%, signal=17%
GO_NEGATIVE_REGULATION_OF_LIPOPROTEIN_PARTICLE_CLEARANCE	5	0.426889	0.739127	0.780668	0.991693	1	647	tags=20%, list=4%, signal=21%
GO_NEGATIVE_REGULATION_OF_COLD_INDUCED_THERMOGENESIS	40	0.276129	0.738751	0.870067	0.991889	1	3384	tags=33%, list=22%, signal=42%
GO_REGULATION_OF_SYNAPTIC_VESICLE_CYCLE	92	0.242058	0.738571	0.92478	0.991843	1	1403	tags=11%, list=9%, signal=12%
GO_MODULATION_OF_MOLECULAR_FUNCTION_IN_OTHER_ORGANISM	8	0.384703	0.738299	0.77053	0.991905	1	314	tags=13%, list=2%, signal=13%
GO_POSITIVE_REGULATION_OF_MITOCHONDRIAL_DEPOLARIZATION	6	0.409203	0.738154	0.781923	0.991817	1	663	tags=17%, list=4%, signal=17%
GO_FREE_UBIQUITIN_CHAIN_POLYMERIZATION	6	0.413246	0.737994	0.790769	0.991743	1	2175	tags=33%, list=14%, signal=39%
GO_HYPOTHALAMUS_CELL_DIFFERENTIATION	5	0.427025	0.737994	0.7842	0.991473	1	6023	tags=40%, list=40%, signal=66%
GO_MULTIMERIC_RIBONUCLEASE_P_COMPLEX	9	0.37639	0.73776	0.782119	0.991493	1	3774	tags=44%, list=25%, signal=59%
GO_RENAL_FILTRATION	8	0.385184	0.73706	0.775132	0.992089	1	971	tags=13%, list=6%, signal=13%
GO_GROWTH_CONE_PART	13	0.344668	0.736962	0.803391	0.991945	1	2182	tags=31%, list=14%, signal=36%
GO_REGULATION_OF_ORGANELLE_TRANSPORT_ALONG_MICROTUBULE	7	0.399239	0.736878	0.784479	0.991777	1	1211	tags=14%, list=8%, signal=16%
GO_NEGATIVE_REGULATION_OF_SMOOTH_MUSCLE_CONTRACTION	6	0.412143	0.736658	0.786854	0.991781	1	3683	tags=33%, list=24%, signal=44%
GO_REGULATION_OF_RECEPTOR_BIOSYNTHETIC_PROCESS	19	0.318914	0.736616	0.820522	0.991564	1	1436	tags=21%, list=9%, signal=23%
GO_C21_STEROID_HORMONE_BIOSYNTHETIC_PROCESS	16	0.328979	0.73649	0.805634	0.991452	1	1725	tags=19%, list=11%, signal=21%
GO_VERY_LONG_CHAIN_FATTY_ACID_COA_LIGASE_ACTIVITY	8	0.378985	0.736417	0.786616	0.99127	1	4111	tags=63%, list=27%, signal=86%
GO_CELLULAR_RESPONSE_TO_FLUID_SHEAR_STRESS	15	0.335127	0.736155	0.810031	0.991317	1	2681	tags=27%, list=18%, signal=32%
GO_CARDIOLIPIN_METABOLIC_PROCESS	7	0.395648	0.735648	0.780272	0.991672	1	2152	tags=43%, list=14%, signal=50%
GO_HEME_TRANSPORTER_ACTIVITY	7	0.397072	0.735623	0.795895	0.991433	1	3844	tags=43%, list=25%, signal=57%
GO_REGULATION_OF_NEUTROPHIL_DEGRANULATION	6	0.408001	0.734655	0.793553	0.992342	1	481	tags=17%, list=3%, signal=17%
GO_SYNAPTIC_VESICLE_PRIMING	12	0.35179	0.734595	0.807194	0.992143	1	4449	tags=33%, list=29%, signal=47%
GO_SERINE_FAMILY_AMINO_ACID_METABOLIC_PROCESS	33	0.283768	0.734245	0.865276	0.992296	1	1245	tags=15%, list=8%, signal=16%
GO_REGULATION_OF_AMYLOID_BETA_CLEARANCE	12	0.352739	0.733948	0.807339	0.99239	1	2747	tags=33%, list=18%, signal=41%
GO_POSITIVE_REGULATION_OF_REGULATORY_T_CELL_DIFFERENTIATION	11	0.353088	0.73392	0.795679	0.992156	1	3074	tags=27%, list=20%, signal=34%
GO_REGULATION_OF_ACTION_POTENTIAL	37	0.278796	0.733253	0.866667	0.992684	1	688	tags=8%, list=5%, signal=8%
GO_REGULATION_OF_SYNAPTIC_TRANSMISSION_GLUTAMATERGIC	41	0.271412	0.733073	0.875572	0.992633	1	3724	tags=22%, list=24%, signal=29%
GO_GLUTAMINE_FAMILY_AMINO_ACID_CATABOLIC_PROCESS	20	0.311087	0.73226	0.818587	0.993347	1	3077	tags=25%, list=20%, signal=31%
GO_BITTER_TASTE_RECEPTOR_ACTIVITY	15	0.330552	0.731682	0.812322	0.993768	1	10205	tags=100%, list=67%, signal=302%
GO_POSITIVE_REGULATION_OF_MESONEPHROS_DEVELOPMENT	16	0.325694	0.731232	0.817432	0.994034	1	2777	tags=19%, list=18%, signal=23%
GO_NEGATIVE_REGULATION_OF_G_PROTEIN_COUPLED_RECEPTOR_SIGNALING_PATHWAY	37	0.27827	0.731134	0.860634	0.99388	1	3660	tags=27%, list=24%, signal=35%
GO_PLATELET_DENSE_TUBULAR_NETWORK_MEMBRANE	9	0.367602	0.731109	0.801299	0.993641	1	437	tags=22%, list=3%, signal=23%
GO_REGULATION_OF_CELL_MIGRATION_INVOLVED_IN_SPROUTING_ANGIOGENESIS	28	0.293754	0.73099	0.8474	0.993515	1	2782	tags=18%, list=18%, signal=22%
GO_NUCLEOSIDE_DIPHOSPHATE_METABOLIC_PROCESS	27	0.294524	0.730893	0.849315	0.993361	1	1469	tags=15%, list=10%, signal=16%
GO_U6_SNRNP	8	0.379226	0.730726	0.79017	0.993286	1	2448	tags=38%, list=16%, signal=45%
GO_REGULATION_OF_CYSTEINE_TYPE_ENDOPEPTIDASE_ACTIVITY_INVOLVED_IN_APOPTOTIC_SIGNALING_PATHWAY	16	0.327648	0.730634	0.822387	0.993129	1	2620	tags=25%, list=17%, signal=30%
GO_GLUTAMINE_FAMILY_AMINO_ACID_METABOLIC_PROCESS	57	0.254702	0.729831	0.907797	0.993818	1	3380	tags=32%, list=22%, signal=40%
GO_INORGANIC_ION_IMPORT_ACROSS_PLASMA_MEMBRANE	67	0.25067	0.729788	0.916966	0.993605	1	2150	tags=12%, list=14%, signal=14%
GO_POSITIVE_REGULATION_OF_PROTEIN_LOCALIZATION_TO_CELL_SURFACE	16	0.327608	0.729677	0.824419	0.993464	1	4069	tags=44%, list=27%, signal=60%
GO_POSITIVE_REGULATION_OF_NEUROTRANSMITTER_SECRETION	17	0.32069	0.729285	0.818889	0.993659	1	1063	tags=12%, list=7%, signal=13%
GO_NEGATIVE_REGULATION_OF_RESPONSE_TO_CYTOKINE_STIMULUS	38	0.273407	0.728659	0.887904	0.994127	1	3471	tags=26%, list=23%, signal=34%
GO_REGULATION_OF_ACROSOME_REACTION	8	0.382515	0.728634	0.78596	0.993886	1	3458	tags=25%, list=23%, signal=32%
GO_REGULATION_OF_PROTEIN_TYROSINE_KINASE_ACTIVITY	66	0.249447	0.728541	0.920965	0.993734	1	3619	tags=29%, list=24%, signal=38%
GO_NEGATIVE_REGULATION_OF_CYTOKINE_SECRETION_INVOLVED_IN_IMMUNE_RESPONSE	5	0.424372	0.72825	0.794971	0.993809	1	6523	tags=60%, list=43%, signal=105%
GO_REGULATION_OF_CARDIAC_MUSCLE_CONTRACTION	54	0.256477	0.72769	0.900829	0.994198	1	3789	tags=22%, list=25%, signal=29%
GO_PURINE_NUCLEOBASE_METABOLIC_PROCESS	5	0.42384	0.726991	0.79362	0.994755	1	731	tags=20%, list=5%, signal=21%
GO_POSITIVE_REGULATION_OF_GRANULOCYTE_DIFFERENTIATION	7	0.386462	0.726812	0.797783	0.994702	1	213	tags=14%, list=1%, signal=14%
GO_ADENYL_NUCLEOTIDE_EXCHANGE_FACTOR_ACTIVITY	9	0.365961	0.726506	0.799259	0.9948	1	2576	tags=44%, list=17%, signal=53%
GO_DIGESTIVE_SYSTEM_PROCESS	59	0.253416	0.726047	0.904017	0.99507	1	1986	tags=8%, list=13%, signal=10%
GO_MITOCHONDRIAL_RIBOSOME_ASSEMBLY	7	0.388472	0.725017	0.814899	0.996006	1	448	tags=14%, list=3%, signal=15%
GO_GDP_DISSOCIATION_INHIBITOR_ACTIVITY	13	0.337705	0.724803	0.81972	0.995989	1	2824	tags=38%, list=19%, signal=47%
GO_LIPID_DROPLET_ORGANIZATION	15	0.328751	0.724794	0.834576	0.995733	1	1826	tags=20%, list=12%, signal=23%
GO_NADH_PYROPHOSPHATASE_ACTIVITY	7	0.386451	0.724607	0.801829	0.99568	1	3596	tags=43%, list=24%, signal=56%
GO_NEGATIVE_REGULATION_OF_PRODUCTION_OF_MOLECULAR_MEDIATOR_OF_IMMUNE_RESPONSE	25	0.295718	0.724468	0.850423	0.995572	1	2636	tags=20%, list=17%, signal=24%
GO_MYOSIN_BINDING	52	0.258208	0.724452	0.903544	0.995324	1	2782	tags=21%, list=18%, signal=26%
GO_DIET_INDUCED_THERMOGENESIS	7	0.386123	0.724355	0.810146	0.995165	1	3553	tags=29%, list=23%, signal=37%
GO_PHOSPHATIDYLINOSITOL_5_PHOSPHATE_BINDING	14	0.333522	0.724039	0.82199	0.995257	1	693	tags=14%, list=5%, signal=15%
GO_POTASSIUM_CHANNEL_REGULATOR_ACTIVITY	36	0.273879	0.723832	0.876883	0.995224	1	688	tags=8%, list=5%, signal=9%
GO_POSITIVE_REGULATION_OF_AMYLOID_BETA_FORMATION	9	0.368806	0.723457	0.80597	0.995385	1	2747	tags=33%, list=18%, signal=41%
GO_POSITIVE_REGULATION_OF_HEART_CONTRACTION	24	0.297018	0.723376	0.85314	0.99521	1	394	tags=4%, list=3%, signal=4%
GO_RNA_POLYMERASE_II_PREINITIATION_COMPLEX_ASSEMBLY	25	0.295764	0.723072	0.859461	0.995285	1	2884	tags=32%, list=19%, signal=39%
GO_S_ADENOSYL_L_METHIONINE_BINDING	9	0.368043	0.722792	0.803899	0.995346	1	3154	tags=33%, list=21%, signal=42%
GO_DETECTION_OF_VIRUS	6	0.401081	0.722765	0.788185	0.995111	1	527	tags=17%, list=3%, signal=17%
GO_REGULATION_OF_DNA_CATABOLIC_PROCESS	11	0.348146	0.722722	0.8116	0.994893	1	4103	tags=55%, list=27%, signal=75%
GO_ACTIN_CORTICAL_PATCH	13	0.336483	0.722626	0.817118	0.994736	1	2140	tags=23%, list=14%, signal=27%
GO_I_BAND	101	0.233328	0.722378	0.954069	0.994751	1	3079	tags=15%, list=20%, signal=18%
GO_PURINERGIC_NUCLEOTIDE_RECEPTOR_SIGNALING_PATHWAY	13	0.336656	0.722226	0.814908	0.994656	1	2111	tags=15%, list=14%, signal=18%
GO_AMP_BINDING	12	0.341642	0.722222	0.814691	0.994394	1	941	tags=17%, list=6%, signal=18%
GO_RESPONSE_TO_OXYGEN_RADICAL	23	0.297316	0.722183	0.851402	0.994172	1	4250	tags=48%, list=28%, signal=66%
GO_POTASSIUM_ION_TRANSMEMBRANE_TRANSPORTER_ACTIVITY	100	0.233401	0.721773	0.957212	0.994368	1	2646	tags=12%, list=17%, signal=14%
GO_ACUTE_PHASE_RESPONSE	28	0.289619	0.721516	0.858835	0.994395	1	2785	tags=14%, list=18%, signal=17%
GO_UBIQUITIN_LIKE_PROTEIN_CONJUGATING_ENZYME_ACTIVITY	36	0.274162	0.721487	0.886105	0.994159	1	2579	tags=31%, list=17%, signal=37%
GO_POSITIVE_REGULATION_OF_LIPID_STORAGE	16	0.321028	0.721461	0.823592	0.993924	1	3054	tags=31%, list=20%, signal=39%
GO_PLATELET_DENSE_TUBULAR_NETWORK	9	0.367602	0.720868	0.808712	0.994319	1	437	tags=22%, list=3%, signal=23%
GO_REGULATION_OF_CHLORIDE_TRANSPORT	6	0.39966	0.720225	0.806063	0.994768	1	881	tags=17%, list=6%, signal=18%
GO_DETECTION_OF_LIGHT_STIMULUS	54	0.257597	0.720124	0.906007	0.994617	1	1300	tags=6%, list=9%, signal=6%
GO_RESPONSE_TO_NICOTINE	31	0.2817	0.720094	0.860121	0.994384	1	1526	tags=13%, list=10%, signal=14%
GO_CLATHRIN_SCULPTED_GAMMA_AMINOBUTYRIC_ACID_TRANSPORT_VESICLE_MEMBRANE	6	0.401798	0.720056	0.798081	0.994162	1	477	tags=17%, list=3%, signal=17%
GO_NEURONAL_ION_CHANNEL_CLUSTERING	11	0.349754	0.719968	0.82073	0.993993	1	1010	tags=9%, list=7%, signal=10%
GO_NEURON_DEATH_IN_RESPONSE_TO_OXIDATIVE_STRESS	23	0.299455	0.719962	0.853179	0.993735	1	3721	tags=39%, list=24%, signal=52%
GO_N_ACETYLLACTOSAMINIDE_BETA_1_3_N_ACETYLGLUCOSAMINYLTRANSFERASE_ACTIVITY	6	0.398508	0.719801	0.783104	0.993651	1	4694	tags=50%, list=31%, signal=72%
GO_POSITIVE_REGULATION_OF_COLD_INDUCED_THERMOGENESIS	71	0.244374	0.719587	0.933373	0.993627	1	3100	tags=25%, list=20%, signal=32%
GO_BRUSH_BORDER	79	0.239693	0.718907	0.940811	0.994125	1	1986	tags=13%, list=13%, signal=14%
GO_POSITIVE_REGULATION_OF_MITOCHONDRIAL_FISSION	13	0.333768	0.718885	0.816203	0.993883	1	3784	tags=46%, list=25%, signal=61%
GO_GLYCOLYTIC_PROCESS_THROUGH_FRUCTOSE_6_PHOSPHATE	24	0.296599	0.718517	0.864801	0.994027	1	2609	tags=29%, list=17%, signal=35%
GO_NETRIN_ACTIVATED_SIGNALING_PATHWAY	8	0.374173	0.71844	0.805101	0.993849	1	1158	tags=13%, list=8%, signal=14%
GO_TUMOR_NECROSIS_FACTOR_RECEPTOR_SUPERFAMILY_BINDING	43	0.266821	0.717998	0.899874	0.994061	1	1520	tags=12%, list=10%, signal=13%
GO_GLYCOSYL_COMPOUND_BIOSYNTHETIC_PROCESS	37	0.27115	0.717194	0.892192	0.994696	1	1717	tags=16%, list=11%, signal=18%
GO_RNA_CAPPING	33	0.276564	0.717138	0.882103	0.994493	1	3460	tags=45%, list=23%, signal=59%
GO_TRANSMEMBRANE_RECEPTOR_PROTEIN_TYROSINE_KINASE_ADAPTOR_ACTIVITY	12	0.338021	0.716628	0.81746	0.99478	1	2077	tags=25%, list=14%, signal=29%
GO_NEGATIVE_REGULATION_OF_SKELETAL_MUSCLE_CELL_DIFFERENTIATION	5	0.414667	0.716549	0.797717	0.994603	1	4283	tags=20%, list=28%, signal=28%
GO_HYDROLASE_ACTIVITY_ACTING_ON_ETHER_BONDS	11	0.348219	0.716516	0.808073	0.994374	1	4316	tags=45%, list=28%, signal=63%
GO_NEGATIVE_REGULATION_OF_MYELOID_LEUKOCYTE_MEDIATED_IMMUNITY	5	0.419843	0.716353	0.800153	0.994284	1	489	tags=20%, list=3%, signal=21%
GO_PHOSPHATIDYLGLYCEROL_ACYL_CHAIN_REMODELING	10	0.352769	0.716268	0.809126	0.994111	1	4306	tags=50%, list=28%, signal=70%
GO_I_KAPPAB_PHOSPHORYLATION	16	0.31975	0.715708	0.842665	0.994467	1	1328	tags=13%, list=9%, signal=14%
GO_CHEMOKINE_BINDING	24	0.291211	0.715681	0.864626	0.994232	1	570	tags=8%, list=4%, signal=9%
GO_DENDRITE_SELF_AVOIDANCE	13	0.334794	0.715498	0.826118	0.994165	1	2549	tags=15%, list=17%, signal=18%
GO_PERIKARYON	87	0.234937	0.714414	0.952852	0.995079	1	2514	tags=16%, list=16%, signal=19%
GO_S_ADENOSYLMETHIONINE_CYCLE	7	0.383952	0.71435	0.809939	0.994884	1	2857	tags=29%, list=19%, signal=35%
GO_POSITIVE_REGULATION_OF_MACROPHAGE_CHEMOTAXIS	13	0.333158	0.713829	0.831469	0.995181	1	5020	tags=31%, list=33%, signal=46%
GO_POSITIVE_REGULATION_OF_ANOIKIS	5	0.411958	0.713812	0.822639	0.994937	1	2353	tags=40%, list=15%, signal=47%
GO_SNORNA_PROCESSING	9	0.35736	0.713486	0.817521	0.995022	1	2302	tags=33%, list=15%, signal=39%
GO_PRE_SNORNP_COMPLEX	7	0.38314	0.713249	0.813962	0.995013	1	2095	tags=43%, list=14%, signal=50%
GO_RNA_MODIFICATION	147	0.22143	0.713089	0.979553	0.994918	1	3291	tags=26%, list=22%, signal=33%
GO_CGMP_CATABOLIC_PROCESS	5	0.408372	0.712415	0.805416	0.99538	1	1548	tags=20%, list=10%, signal=22%
GO_INTRINSIC_COMPONENT_OF_THE_CYTOPLASMIC_SIDE_OF_THE_PLASMA_MEMBRANE	6	0.397079	0.712225	0.8144	0.995321	1	1181	tags=17%, list=8%, signal=18%
GO_POSITIVE_REGULATION_OF_ACUTE_INFLAMMATORY_RESPONSE	22	0.299094	0.711874	0.85739	0.995427	1	2280	tags=14%, list=15%, signal=16%
GO_COLLAGEN_BIOSYNTHETIC_PROCESS	37	0.269445	0.711564	0.894416	0.995497	1	1975	tags=19%, list=13%, signal=22%
GO_REGULATION_OF_EPIDERMAL_GROWTH_FACTOR_ACTIVATED_RECEPTOR_ACTIVITY	23	0.295923	0.711498	0.860208	0.995305	1	3084	tags=26%, list=20%, signal=33%
GO_POSITIVE_REGULATION_OF_STRIATED_MUSCLE_CONTRACTION	9	0.360364	0.710965	0.819372	0.9956	1	2514	tags=22%, list=16%, signal=27%
GO_POSITIVE_REGULATION_OF_CHOLESTEROL_BIOSYNTHETIC_PROCESS	5	0.415975	0.710794	0.810959	0.995516	1	2227	tags=40%, list=15%, signal=47%
GO_CALCIUM_ION_IMPORT_INTO_CYTOSOL	9	0.359733	0.710692	0.819213	0.995359	1	881	tags=11%, list=6%, signal=12%
GO_SMOOTH_MUSCLE_CONTRACTION	64	0.244292	0.710261	0.936177	0.995546	1	3852	tags=20%, list=25%, signal=27%
GO_CELLULAR_RESPONSE_TO_OXYGEN_RADICAL	19	0.307365	0.709659	0.859307	0.995918	1	4250	tags=53%, list=28%, signal=73%
GO_ASSOCIATIVE_LEARNING	55	0.250771	0.709499	0.920546	0.995821	1	1390	tags=16%, list=9%, signal=18%
GO_MYOBLAST_FUSION	25	0.286151	0.709358	0.857338	0.995707	1	1690	tags=12%, list=11%, signal=13%
GO_ENDODEOXYRIBONUCLEASE_ACTIVITY_PRODUCING_3_PHOSPHOMONOESTERS	11	0.343372	0.708825	0.821455	0.996003	1	828	tags=18%, list=5%, signal=19%
GO_GLUTAMATE_METABOLIC_PROCESS	18	0.309554	0.70855	0.846641	0.996027	1	3380	tags=39%, list=22%, signal=50%
GO_MITOTIC_CELL_CYCLE_ARREST	13	0.328215	0.708169	0.833752	0.996153	1	2963	tags=31%, list=19%, signal=38%
GO_TRANSCRIPTION_FACTOR_TFIIH_CORE_COMPLEX	8	0.365194	0.708033	0.828143	0.996031	1	1689	tags=25%, list=11%, signal=28%
GO_REGULATION_OF_PROTEIN_TYROSINE_PHOSPHATASE_ACTIVITY	5	0.409576	0.70785	0.810655	0.995959	1	379	tags=20%, list=2%, signal=21%
GO_RESPONSE_TO_ISOLATION_STRESS	5	0.41279	0.707803	0.811299	0.995747	1	359	tags=20%, list=2%, signal=20%
GO_BONE_MINERALIZATION	78	0.236904	0.707771	0.950501	0.995518	1	1887	tags=12%, list=12%, signal=13%
GO_TRANSMEMBRANE_SIGNALING_RECEPTOR_ACTIVITY	519	0.196922	0.707266	0.999777	0.995768	1	1564	tags=6%, list=10%, signal=6%
GO_NEGATIVE_REGULATION_OF_POTASSIUM_ION_TRANSPORT	24	0.290136	0.707264	0.873027	0.995507	1	244	tags=4%, list=2%, signal=4%
GO_MITOTIC_NUCLEAR_ENVELOPE_REASSEMBLY	10	0.350025	0.706776	0.822256	0.995753	1	3237	tags=40%, list=21%, signal=51%
GO_PYRIMIDINE_NUCLEOTIDE_CATABOLIC_PROCESS	13	0.331976	0.706486	0.843116	0.995789	1	2724	tags=38%, list=18%, signal=47%
GO_NEGATIVE_REGULATION_OF_PROTEIN_AUTOPHOSPHORYLATION	9	0.356394	0.706378	0.826916	0.995635	1	3471	tags=33%, list=23%, signal=43%
GO_POSITIVE_REGULATION_OF_G_PROTEIN_COUPLED_RECEPTOR_SIGNALING_PATHWAY	20	0.300386	0.706189	0.859668	0.99557	1	2331	tags=15%, list=15%, signal=18%
GO_REGULATION_OF_PLASMA_MEMBRANE_ORGANIZATION	10	0.349252	0.706085	0.82405	0.995417	1	724	tags=10%, list=5%, signal=10%
GO_POSITIVE_REGULATION_OF_TRANSFORMING_GROWTH_FACTOR_BETA_PRODUCTION	14	0.322256	0.706055	0.853702	0.995185	1	2392	tags=29%, list=16%, signal=34%
GO_SIALYLTRANSFERASE_ACTIVITY	15	0.319628	0.706032	0.849413	0.994945	1	251	tags=7%, list=2%, signal=7%
GO_REGULATION_OF_SECONDARY_METABOLIC_PROCESS	11	0.341099	0.705868	0.826542	0.994851	1	3332	tags=55%, list=22%, signal=70%
GO_RRNA_ADENINE_METHYLTRANSFERASE_ACTIVITY	8	0.367586	0.705785	0.830131	0.994674	1	2479	tags=38%, list=16%, signal=45%
GO_HEME_TRANSPORT	9	0.352871	0.705756	0.823811	0.994441	1	3844	tags=33%, list=25%, signal=45%
GO_SIALYLATION	15	0.319628	0.705724	0.847708	0.994213	1	251	tags=7%, list=2%, signal=7%
GO_TYPE_I_INTERFERON_BIOSYNTHETIC_PROCESS	8	0.3644	0.705398	0.819871	0.994286	1	4751	tags=50%, list=31%, signal=73%
GO_METANEPHRIC_DISTAL_TUBULE_DEVELOPMENT	5	0.41257	0.705265	0.819385	0.994161	1	1405	tags=20%, list=9%, signal=22%
GO_NEGATIVE_REGULATION_OF_LEUKOCYTE_PROLIFERATION	60	0.245439	0.705152	0.932771	0.994014	1	2129	tags=15%, list=14%, signal=17%
GO_POSITIVE_REGULATION_OF_VASCULAR_PERMEABILITY	7	0.379805	0.705121	0.815426	0.993784	1	2514	tags=14%, list=16%, signal=17%
GO_ALPHA_BETA_T_CELL_PROLIFERATION	26	0.285044	0.704213	0.880993	0.994439	1	842	tags=12%, list=6%, signal=12%
GO_NEGATIVE_REGULATION_OF_GASTRIC_ACID_SECRETION	5	0.405225	0.703831	0.817831	0.99456	1	2514	tags=20%, list=16%, signal=24%
GO_POSITIVE_REGULATION_OF_FATTY_ACID_TRANSPORT	14	0.323537	0.703249	0.84621	0.99488	1	4454	tags=29%, list=29%, signal=40%
GO_CLATHRIN_SCULPTED_VESICLE	8	0.368251	0.703096	0.828475	0.99477	1	477	tags=13%, list=3%, signal=13%
GO_SARCOPLASMIC_RETICULUM_CALCIUM_ION_TRANSPORT	28	0.279492	0.703091	0.87571	0.994514	1	4120	tags=29%, list=27%, signal=39%
GO_EPHRIN_RECEPTOR_ACTIVITY	12	0.334458	0.702909	0.834049	0.994433	1	4097	tags=25%, list=27%, signal=34%
GO_CUL2_RING_UBIQUITIN_LIGASE_COMPLEX	14	0.322961	0.702803	0.834829	0.994276	1	3341	tags=43%, list=22%, signal=55%
GO_RRNA_CONTAINING_RIBONUCLEOPROTEIN_COMPLEX_EXPORT_FROM_NUCLEUS	16	0.31616	0.702532	0.846671	0.99428	1	1908	tags=31%, list=13%, signal=36%
GO_DNA_CATABOLIC_PROCESS_EXONUCLEOLYTIC	5	0.406744	0.701917	0.814844	0.994637	1	3152	tags=60%, list=21%, signal=76%
GO_POSITIVE_REGULATION_OF_RECEPTOR_BIOSYNTHETIC_PROCESS	10	0.35026	0.701861	0.841477	0.994431	1	1436	tags=30%, list=9%, signal=33%
GO_NEGATIVE_REGULATION_OF_ANOIKIS	12	0.334598	0.701456	0.831116	0.994578	1	939	tags=17%, list=6%, signal=18%
GO_HSP90_PROTEIN_BINDING	36	0.26837	0.700606	0.903386	0.995166	1	2909	tags=28%, list=19%, signal=34%
GO_MUSCULAR_SEPTUM_MORPHOGENESIS	5	0.407044	0.700444	0.814043	0.995063	1	658	tags=20%, list=4%, signal=21%
GO_POSITIVE_REGULATION_OF_RECEPTOR_RECYCLING	11	0.339048	0.700364	0.841183	0.994885	1	314	tags=9%, list=2%, signal=9%
GO_VOLTAGE_GATED_POTASSIUM_CHANNEL_ACTIVITY_INVOLVED_IN_VENTRICULAR_CARDIAC_MUSCLE_CELL_ACTION_POTENTIAL_REPOLARIZATION	8	0.36357	0.700261	0.821723	0.994731	1	2105	tags=13%, list=14%, signal=14%
GO_TASTE_RECEPTOR_ACTIVITY	20	0.297805	0.700004	0.875223	0.994718	1	10705	tags=100%, list=70%, signal=336%
GO_RECEPTOR_ACTIVATOR_ACTIVITY	7	0.37079	0.69943	0.824138	0.995021	1	1063	tags=14%, list=7%, signal=15%
GO_CHAPERONE_MEDIATED_AUTOPHAGY	15	0.317129	0.699217	0.856838	0.994975	1	2747	tags=40%, list=18%, signal=49%
GO_REGULATION_OF_TYPE_B_PANCREATIC_CELL_DEVELOPMENT	8	0.359589	0.699048	0.827703	0.994876	1	1066	tags=25%, list=7%, signal=27%
GO_RNA_POLYMERASE_II_CTD_HEPTAPEPTIDE_REPEAT_PHOSPHATASE_ACTIVITY	6	0.388668	0.698952	0.822692	0.99471	1	3280	tags=50%, list=22%, signal=64%
GO_PHOSPHATASE_ACTIVATOR_ACTIVITY	14	0.318935	0.69888	0.853827	0.99452	1	1534	tags=21%, list=10%, signal=24%
GO_REGULATION_OF_PROTEIN_SUMOYLATION	19	0.299536	0.697763	0.870084	0.995348	1	2280	tags=32%, list=15%, signal=37%
GO_BUD_ELONGATION_INVOLVED_IN_LUNG_BRANCHING	5	0.401681	0.697449	0.822937	0.995388	1	1887	tags=20%, list=12%, signal=23%
GO_METANEPHROS_MORPHOGENESIS	24	0.286975	0.697037	0.879579	0.995536	1	5118	tags=33%, list=34%, signal=50%
GO_G_PROTEIN_COUPLED_RECEPTOR_INTERNALIZATION	12	0.333087	0.69656	0.845199	0.995731	1	3660	tags=25%, list=24%, signal=33%
GO_POLYOL_BIOSYNTHETIC_PROCESS	61	0.241651	0.6965	0.945252	0.995527	1	3502	tags=23%, list=23%, signal=30%
GO_REGULATION_OF_MEMBRANE_TUBULATION	6	0.389334	0.69495	0.822956	0.996744	1	724	tags=17%, list=5%, signal=17%
GO_L_ALPHA_AMINO_ACID_TRANSMEMBRANE_TRANSPORT	39	0.261225	0.694892	0.9104	0.996539	1	3293	tags=26%, list=22%, signal=33%
GO_RESPONSE_TO_CATECHOLAMINE	28	0.277046	0.69455	0.889822	0.996601	1	337	tags=7%, list=2%, signal=7%
GO_VOLTAGE_GATED_POTASSIUM_CHANNEL_ACTIVITY	47	0.252675	0.694515	0.928459	0.996373	1	2105	tags=9%, list=14%, signal=10%
GO_MYOSIN_HEAVY_CHAIN_BINDING	6	0.388161	0.694272	0.833333	0.99634	1	2107	tags=17%, list=14%, signal=19%
GO_CARBON_OXYGEN_LYASE_ACTIVITY	63	0.240428	0.693804	0.947982	0.996528	1	3112	tags=24%, list=20%, signal=30%
GO_PROSTAGLANDIN_TRANSPORT	11	0.33316	0.693277	0.844878	0.996765	1	790	tags=9%, list=5%, signal=10%
GO_SEQUESTERING_OF_EXTRACELLULAR_LIGAND_FROM_RECEPTOR	7	0.370048	0.693273	0.832955	0.996508	1	1132	tags=14%, list=7%, signal=15%
GO_CILIARY_MEMBRANE	67	0.238848	0.692213	0.952899	0.997243	1	1405	tags=7%, list=9%, signal=8%
GO_POSITIVE_REGULATION_OF_T_CELL_CYTOKINE_PRODUCTION	16	0.31208	0.691916	0.855167	0.99727	1	232	tags=6%, list=2%, signal=6%
GO_REGULATION_OF_PRESYNAPSE_ORGANIZATION	21	0.291005	0.691323	0.887035	0.997563	1	361	tags=5%, list=2%, signal=5%
GO_UBIQUITIN_UBIQUITIN_LIGASE_ACTIVITY	13	0.323206	0.690917	0.842542	0.997677	1	2742	tags=38%, list=18%, signal=47%
GO_M_BAND	18	0.300714	0.690764	0.868934	0.997561	1	1620	tags=17%, list=11%, signal=19%
GO_PHENOL_CONTAINING_COMPOUND_BIOSYNTHETIC_PROCESS	28	0.274546	0.690676	0.898034	0.997383	1	3065	tags=32%, list=20%, signal=40%
GO_RESPONSE_TO_PEPTIDOGLYCAN	7	0.368525	0.68991	0.834031	0.997834	1	9624	tags=100%, list=63%, signal=271%
GO_G_PROTEIN_COUPLED_NEUROTRANSMITTER_RECEPTOR_ACTIVITY	16	0.30607	0.689729	0.869878	0.997748	1	10578	tags=100%, list=69%, signal=327%
GO_POSITIVE_REGULATION_OF_CGMP_MEDIATED_SIGNALING	5	0.395852	0.68898	0.825951	0.998182	1	3683	tags=40%, list=24%, signal=53%
GO_POSITIVE_REGULATION_OF_INTERLEUKIN_8_BIOSYNTHETIC_PROCESS	5	0.399527	0.688704	0.830953	0.998173	1	9151	tags=100%, list=60%, signal=250%
GO_ALDEHYDE_DEHYDROGENASE_NAD_ACTIVITY	11	0.333622	0.688525	0.852514	0.998078	1	3868	tags=27%, list=25%, signal=37%
GO_HYDROLASE_ACTIVITY_ACTING_ON_CARBON_NITROGEN_BUT_NOT_PEPTIDE_BONDS_IN_LINEAR_AMIDES	65	0.236804	0.688514	0.953139	0.99783	1	3909	tags=31%, list=26%, signal=41%
GO_RELAXATION_OF_SMOOTH_MUSCLE	5	0.399792	0.68838	0.833989	0.997692	1	3683	tags=40%, list=24%, signal=53%
GO_PRESYNAPTIC_ENDOCYTOSIS	46	0.249674	0.687118	0.940689	0.998578	1	2887	tags=17%, list=19%, signal=21%
GO_REGULATION_OF_RIBONUCLEASE_ACTIVITY	8	0.35774	0.686923	0.841079	0.998494	1	476	tags=13%, list=3%, signal=13%
GO_MEIOTIC_CYTOKINESIS	5	0.398371	0.686549	0.834676	0.998575	1	2924	tags=40%, list=19%, signal=49%
GO_INNER_EAR_RECEPTOR_CELL_DEVELOPMENT	31	0.265287	0.686486	0.905986	0.998373	1	1432	tags=13%, list=9%, signal=14%
GO_BEHAVIORAL_RESPONSE_TO_PAIN	8	0.360276	0.68639	0.842481	0.998199	1	9750	tags=100%, list=64%, signal=278%
GO_FATTY_ACID_DERIVATIVE_CATABOLIC_PROCESS	9	0.348162	0.686302	0.843797	0.998019	1	733	tags=11%, list=5%, signal=12%
GO_CHANNEL_REGULATOR_ACTIVITY	103	0.220536	0.686278	0.978285	0.997782	1	2233	tags=13%, list=15%, signal=15%
GO_NATURAL_KILLER_CELL_PROLIFERATION	6	0.377954	0.685668	0.835463	0.998068	1	536	tags=17%, list=4%, signal=17%
GO_CALCIUM_ION_REGULATED_EXOCYTOSIS_OF_NEUROTRANSMITTER	11	0.334379	0.685522	0.856618	0.997936	1	394	tags=9%, list=3%, signal=9%
GO_INTESTINE_SMOOTH_MUSCLE_CONTRACTION	6	0.387605	0.6852	0.8411	0.997968	1	9333	tags=100%, list=61%, signal=258%
GO_NUCLEOSIDE_PHOSPHATE_CATABOLIC_PROCESS	57	0.240941	0.685003	0.942248	0.997886	1	2927	tags=25%, list=19%, signal=30%
GO_POSITIVE_REGULATION_OF_CELL_MATURATION	8	0.357765	0.684989	0.841335	0.997639	1	337	tags=13%, list=2%, signal=13%
GO_NEGATIVE_REGULATION_OF_METANEPHROS_DEVELOPMENT	8	0.35704	0.684623	0.841664	0.997705	1	2777	tags=25%, list=18%, signal=31%
GO_POSITIVE_REGULATION_OF_HETEROTYPIC_CELL_CELL_ADHESION	8	0.35519	0.684382	0.843809	0.99766	1	4133	tags=38%, list=27%, signal=51%
GO_RETINAL_GANGLION_CELL_AXON_GUIDANCE	14	0.315304	0.684299	0.861368	0.997474	1	2313	tags=14%, list=15%, signal=17%
GO_TRIGLYCERIDE_LIPASE_ACTIVITY	11	0.329462	0.681362	0.859806	0.999804	1	4230	tags=27%, list=28%, signal=38%
GO_ESTABLISHMENT_OF_PLANAR_POLARITY_INVOLVED_IN_NEURAL_TUBE_CLOSURE	10	0.339028	0.68134	0.849415	0.999564	1	658	tags=10%, list=4%, signal=10%
GO_REGULATION_OF_TRANSMISSION_OF_NERVE_IMPULSE	9	0.345201	0.681138	0.86015	0.999485	1	3795	tags=33%, list=25%, signal=44%
GO_CYCLIC_NUCLEOTIDE_MEDIATED_SIGNALING	115	0.216128	0.680968	0.988877	0.999375	1	2749	tags=16%, list=18%, signal=19%
GO_NEUROTROPHIN_TRK_RECEPTOR_BINDING	6	0.379945	0.680944	0.853761	0.999138	1	319	tags=17%, list=2%, signal=17%
GO_REGULATION_OF_MUCUS_SECRETION	7	0.36617	0.680797	0.850442	0.999012	1	2309	tags=29%, list=15%, signal=34%
GO_POSITIVE_REGULATION_OF_LIPID_METABOLIC_PROCESS	102	0.219139	0.680164	0.983953	0.999301	1	3226	tags=19%, list=21%, signal=23%
GO_CLATHRIN_COAT_OF_ENDOCYTIC_VESICLE	14	0.311643	0.680088	0.877231	0.999106	1	1376	tags=21%, list=9%, signal=24%
GO_PHOSPHATIDYLGLYCEROL_BINDING	10	0.339167	0.679904	0.860656	0.999006	1	2543	tags=30%, list=17%, signal=36%
GO_GUANYLATE_KINASE_ACTIVITY	9	0.347972	0.67937	0.857304	0.999215	1	340	tags=11%, list=2%, signal=11%
GO_POSITIVE_REGULATION_OF_MACROPHAGE_ACTIVATION	14	0.313178	0.678978	0.870485	0.999295	1	481	tags=7%, list=3%, signal=7%
GO_NEGATIVE_REGULATION_OF_T_CELL_RECEPTOR_SIGNALING_PATHWAY	18	0.29488	0.677941	0.889082	0.999925	1	2761	tags=28%, list=18%, signal=34%
GO_ATP_GATED_ION_CHANNEL_ACTIVITY	7	0.366003	0.677242	0.850983	1	1	636	tags=14%, list=4%, signal=15%
GO_STRIATED_MUSCLE_MYOSIN_THICK_FILAMENT_ASSEMBLY	6	0.377954	0.676982	0.843604	1	1	9480	tags=100%, list=62%, signal=265%
GO_NEGATIVE_REGULATION_OF_PROTEIN_TARGETING_TO_MEMBRANE	5	0.395499	0.67631	0.854208	1	1	923	tags=20%, list=6%, signal=21%
GO_PULMONARY_ARTERY_MORPHOGENESIS	6	0.379679	0.676029	0.840848	1	1	2361	tags=33%, list=15%, signal=39%
GO_N_ACETYLNEURAMINATE_CATABOLIC_PROCESS	6	0.375902	0.676014	0.852997	1	1	3762	tags=33%, list=25%, signal=44%
GO_NEGATIVE_REGULATION_OF_LONG_TERM_SYNAPTIC_POTENTIATION	6	0.373675	0.675285	0.843233	1	1	881	tags=17%, list=6%, signal=18%
GO_REGULATION_OF_FILOPODIUM_ASSEMBLY	35	0.259568	0.674707	0.92119	1	1	1916	tags=17%, list=13%, signal=20%
GO_REGULATION_OF_ASPARTIC_TYPE_ENDOPEPTIDASE_ACTIVITY_INVOLVED_IN_AMYLOID_PRECURSOR_PROTEIN_CATABOLIC_PROCESS	8	0.353566	0.674514	0.86109	1	1	553	tags=13%, list=4%, signal=13%
GO_CELLULAR_RESPONSE_TO_ESTROGEN_STIMULUS	11	0.328752	0.674359	0.872071	1	1	2004	tags=36%, list=13%, signal=42%
GO_PRIMARY_AMINO_COMPOUND_BIOSYNTHETIC_PROCESS	5	0.391847	0.672987	0.839572	1	1	9268	tags=100%, list=61%, signal=255%
GO_NEGATIVE_REGULATION_OF_STRIATED_MUSCLE_CELL_APOPTOTIC_PROCESS	17	0.293896	0.672736	0.89507	1	1	3785	tags=35%, list=25%, signal=47%
GO_RECEPTOR_ANTAGONIST_ACTIVITY	17	0.296247	0.672257	0.89018	1	1	647	tags=6%, list=4%, signal=6%
GO_ADP_BINDING	34	0.259619	0.672204	0.92478	1	1	1583	tags=15%, list=10%, signal=16%
GO_ERK1_AND_ERK2_CASCADE	205	0.199927	0.671119	0.99873	1	1	1514	tags=9%, list=10%, signal=10%
GO_RIBONUCLEASE_MRP_COMPLEX	5	0.389958	0.670795	0.842327	1	1	1934	tags=40%, list=13%, signal=46%
GO_POSITIVE_REGULATION_OF_BLOOD_CIRCULATION	36	0.25608	0.670703	0.935548	1	1	3553	tags=17%, list=23%, signal=22%
GO_DEACETYLASE_ACTIVITY	38	0.252793	0.669989	0.937882	1	1	2892	tags=32%, list=19%, signal=39%
GO_C21_STEROID_HORMONE_METABOLIC_PROCESS	24	0.274992	0.66994	0.904921	1	1	1725	tags=17%, list=11%, signal=19%
GO_MICROVILLUS	66	0.229808	0.66972	0.968759	1	1	2586	tags=15%, list=17%, signal=18%
GO_RETINOIC_ACID_METABOLIC_PROCESS	8	0.346662	0.66969	0.863378	1	1	1411	tags=13%, list=9%, signal=14%
GO_GROWTH_PLATE_CARTILAGE_MORPHOGENESIS	12	0.317589	0.668043	0.881029	1	1	5699	tags=50%, list=37%, signal=80%
GO_POSITIVE_REGULATION_OF_PEROXISOME_PROLIFERATOR_ACTIVATED_RECEPTOR_SIGNALING_PATHWAY	8	0.345041	0.667721	0.859295	1	1	2875	tags=38%, list=19%, signal=46%
GO_REGULATION_OF_HIGH_VOLTAGE_GATED_CALCIUM_CHANNEL_ACTIVITY	13	0.313103	0.667468	0.871813	1	1	10470	tags=100%, list=69%, signal=319%
GO_CARDIAC_NEURAL_CREST_CELL_DIFFERENTIATION_INVOLVED_IN_HEART_DEVELOPMENT	6	0.373828	0.667106	0.860438	1	1	2209	tags=33%, list=14%, signal=39%
GO_CYCLIC_NUCLEOTIDE_BINDING	25	0.271933	0.666782	0.914739	1	1	3091	tags=24%, list=20%, signal=30%
GO_REGULATION_OF_CYTOPLASMIC_TRANSLATION	25	0.270745	0.666751	0.921124	1	1	3154	tags=36%, list=21%, signal=45%
GO_CELLULAR_RESPONSE_TO_POTASSIUM_ION	7	0.357531	0.666136	0.866445	1	1	3785	tags=29%, list=25%, signal=38%
GO_DEATH_RECEPTOR_BINDING	16	0.297893	0.666108	0.890675	1	1	1520	tags=19%, list=10%, signal=21%
GO_NEGATIVE_REGULATION_OF_DENDRITE_MORPHOGENESIS	11	0.321676	0.66602	0.868507	1	1	1703	tags=27%, list=11%, signal=31%
GO_HARD_PALATE_DEVELOPMENT	6	0.368485	0.665922	0.84924	1	1	658	tags=17%, list=4%, signal=17%
GO_INTRACILIARY_TRANSPORT_INVOLVED_IN_CILIUM_ASSEMBLY	38	0.250164	0.665562	0.938343	1	1	2541	tags=24%, list=17%, signal=28%
GO_GLUCOSE_6_PHOSPHATE_METABOLIC_PROCESS	7	0.35935	0.664812	0.863759	1	1	1683	tags=29%, list=11%, signal=32%
GO_GABA_ERGIC_SYNAPSE	38	0.250665	0.664492	0.945806	1	1	2549	tags=16%, list=17%, signal=19%
GO_POSITIVE_REGULATION_OF_PRODUCTION_OF_MIRNAS_INVOLVED_IN_GENE_SILENCING_BY_MIRNA	8	0.345676	0.664455	0.853649	1	1	2121	tags=38%, list=14%, signal=44%
GO_EMBRYONIC_SKELETAL_JOINT_MORPHOGENESIS	8	0.347546	0.664278	0.870023	1	1	1887	tags=13%, list=12%, signal=14%
GO_MOTILE_CILIUM	141	0.205291	0.664128	0.994598	1	1	4236	tags=26%, list=28%, signal=36%
GO_MYELIN_SHEATH_ABAXONAL_REGION	6	0.369464	0.663735	0.860023	1	1	570	tags=17%, list=4%, signal=17%
GO_VINCULIN_BINDING	9	0.335457	0.663361	0.875655	1	1	3072	tags=44%, list=20%, signal=56%
GO_AMINE_CATABOLIC_PROCESS	18	0.290454	0.662914	0.904448	1	1	874	tags=6%, list=6%, signal=6%
GO_KERATIN_FILAMENT	23	0.274386	0.661688	0.911096	1	1	2944	tags=13%, list=19%, signal=16%
GO_TUBULIN_COMPLEX_ASSEMBLY	6	0.369502	0.661464	0.862952	1	1	3638	tags=67%, list=24%, signal=88%
GO_NEGATIVE_REGULATION_OF_EPITHELIAL_CELL_MIGRATION	52	0.236794	0.660776	0.965026	1	1	1313	tags=10%, list=9%, signal=10%
GO_MICOS_COMPLEX	7	0.354506	0.660469	0.867568	1	1	1773	tags=29%, list=12%, signal=32%
GO_SYNAPTIC_VESICLE_UNCOATING	5	0.389136	0.660201	0.860528	1	1	5105	tags=60%, list=34%, signal=90%
GO_POSITIVE_REGULATION_OF_VASOCONSTRICTION	12	0.311237	0.660033	0.875564	1	1	3065	tags=25%, list=20%, signal=31%
GO_POSITIVE_REGULATION_OF_MYOTUBE_DIFFERENTIATION	23	0.27371	0.659396	0.922811	1	1	1690	tags=13%, list=11%, signal=15%
GO_NEGATIVE_REGULATION_OF_BLOOD_CIRCULATION	24	0.272082	0.659386	0.916609	1	1	394	tags=4%, list=3%, signal=4%
GO_BRUSH_BORDER_MEMBRANE	40	0.245078	0.659263	0.95368	1	1	2586	tags=15%, list=17%, signal=18%
GO_REGULATION_OF_G_PROTEIN_COUPLED_RECEPTOR_SIGNALING_PATHWAY	110	0.210136	0.658351	0.991618	1	1	3773	tags=21%, list=25%, signal=28%
GO_REGULATION_OF_T_CELL_RECEPTOR_SIGNALING_PATHWAY	35	0.252547	0.658256	0.942234	1	1	2761	tags=23%, list=18%, signal=28%
GO_POSITIVE_REGULATION_OF_TOLL_LIKE_RECEPTOR_4_SIGNALING_PATHWAY	8	0.343209	0.658191	0.877186	1	1	4731	tags=50%, list=31%, signal=72%
GO_RESPONSE_TO_BACTERIAL_LIPOPROTEIN	6	0.36842	0.658099	0.860681	1	1	5710	tags=50%, list=37%, signal=80%
GO_TUMOR_NECROSIS_FACTOR_ACTIVATED_RECEPTOR_ACTIVITY	8	0.343268	0.658017	0.872762	1	1	5191	tags=38%, list=34%, signal=57%
GO_RIBONUCLEOSIDE_CATABOLIC_PROCESS	18	0.287544	0.657766	0.910995	1	1	2334	tags=17%, list=15%, signal=20%
GO_POLYOL_TRANSMEMBRANE_TRANSPORTER_ACTIVITY	6	0.365919	0.657758	0.86737	1	1	822	tags=17%, list=5%, signal=18%
GO_DETECTION_OF_BIOTIC_STIMULUS	15	0.296	0.657421	0.898275	1	1	10731	tags=100%, list=70%, signal=338%
GO_RRNA_PSEUDOURIDINE_SYNTHESIS	6	0.368371	0.657212	0.858209	1	1	2569	tags=50%, list=17%, signal=60%
GO_VAGINA_DEVELOPMENT	7	0.353644	0.656505	0.862775	1	1	1364	tags=14%, list=9%, signal=16%
GO_ADRENERGIC_RECEPTOR_SIGNALING_PATHWAY	13	0.306752	0.655427	0.892613	1	1	3553	tags=31%, list=23%, signal=40%
GO_NEUROPEPTIDE_HORMONE_ACTIVITY	12	0.309865	0.654791	0.889849	1	1	10519	tags=100%, list=69%, signal=323%
GO_ADRENERGIC_RECEPTOR_BINDING	16	0.290758	0.654774	0.905937	1	1	3865	tags=44%, list=25%, signal=59%
GO_COCHLEA_MORPHOGENESIS	12	0.311727	0.65394	0.885222	1	1	658	tags=8%, list=4%, signal=9%
GO_POSITIVE_REGULATION_OF_FERTILIZATION	9	0.327877	0.653796	0.876935	1	1	3458	tags=22%, list=23%, signal=29%
GO_REGULATION_OF_LIPOPROTEIN_METABOLIC_PROCESS	7	0.351767	0.653423	0.876983	1	1	1224	tags=14%, list=8%, signal=16%
GO_RETINAL_BINDING	8	0.341327	0.652944	0.883982	1	1	6770	tags=75%, list=44%, signal=135%
GO_DETECTION_OF_MOLECULE_OF_BACTERIAL_ORIGIN	8	0.335099	0.652355	0.878453	1	1	4614	tags=25%, list=30%, signal=36%
GO_DICARBOXYLIC_ACID_TRANSMEMBRANE_TRANSPORTER_ACTIVITY	29	0.257452	0.652003	0.935906	1	1	4875	tags=31%, list=32%, signal=46%
GO_CELLULAR_RESPONSE_TO_HYDROPEROXIDE	6	0.361333	0.65179	0.864472	1	1	5399	tags=50%, list=35%, signal=77%
GO_DIPEPTIDASE_ACTIVITY	12	0.308059	0.651185	0.886898	1	1	1830	tags=17%, list=12%, signal=19%
GO_POSITIVE_REGULATION_OF_I_KAPPAB_PHOSPHORYLATION	5	0.372573	0.651085	0.87014	1	1	1328	tags=20%, list=9%, signal=22%
GO_RNA_SPLICING_VIA_ENDONUCLEOLYTIC_CLEAVAGE_AND_LIGATION	15	0.293932	0.650937	0.900704	1	1	3227	tags=47%, list=21%, signal=59%
GO_NEGATIVE_REGULATION_OF_MACROPHAGE_CYTOKINE_PRODUCTION	5	0.375594	0.65011	0.863154	1	1	2147	tags=20%, list=14%, signal=23%
GO_REGULATION_OF_MEMBRANE_REPOLARIZATION	26	0.263096	0.650002	0.934915	1	1	2233	tags=15%, list=15%, signal=18%
GO_SAM_COMPLEX	5	0.378597	0.649288	0.867005	1	1	1594	tags=40%, list=10%, signal=45%
GO_NEGATIVE_REGULATION_OF_PROTEIN_OLIGOMERIZATION	13	0.306742	0.64917	0.903853	1	1	2747	tags=31%, list=18%, signal=38%
GO_OXIDOREDUCTASE_ACTIVITY_ACTING_ON_THE_CH_NH2_GROUP_OF_DONORS_OXYGEN_AS_ACCEPTOR	11	0.313318	0.648549	0.890306	1	1	3370	tags=18%, list=22%, signal=23%
GO_CELLULAR_ANION_HOMEOSTASIS	10	0.315615	0.648005	0.88893	1	1	5917	tags=70%, list=39%, signal=114%
GO_PROTEIN_TYROSINE_SERINE_THREONINE_PHOSPHATASE_ACTIVITY	38	0.243522	0.647977	0.957627	1	1	2633	tags=16%, list=17%, signal=19%
GO_REGULATION_OF_I_KAPPAB_PHOSPHORYLATION	5	0.372573	0.647414	0.86088	1	1	1328	tags=20%, list=9%, signal=22%
GO_RNA_5_END_PROCESSING	20	0.278284	0.647384	0.920674	1	1	2937	tags=30%, list=19%, signal=37%
GO_NEUROTRANSMITTER_BINDING	36	0.246213	0.647046	0.950964	1	1	1849	tags=8%, list=12%, signal=9%
GO_RESPONSE_TO_ZINC_ION	32	0.251467	0.64654	0.947545	1	1	1812	tags=9%, list=12%, signal=11%
GO_REGULATION_OF_SHORT_TERM_NEURONAL_SYNAPTIC_PLASTICITY	9	0.330833	0.646511	0.884976	1	1	3911	tags=44%, list=26%, signal=60%
GO_LIGAND_GATED_CATION_CHANNEL_ACTIVITY	68	0.220497	0.646314	0.984281	1	1	2239	tags=13%, list=15%, signal=15%
GO_REGULATION_OF_GONAD_DEVELOPMENT	12	0.309721	0.645418	0.905977	1	1	2777	tags=25%, list=18%, signal=31%
GO_PHOSPHATIDYLSERINE_ACYL_CHAIN_REMODELING	11	0.312603	0.645348	0.884404	1	1	3912	tags=27%, list=26%, signal=37%
GO_RESPONSE_TO_GONADOTROPIN	22	0.270483	0.645176	0.915474	1	1	2777	tags=18%, list=18%, signal=22%
GO_MORPHOGENESIS_OF_AN_EPITHELIAL_BUD	8	0.336419	0.644785	0.878247	1	1	1887	tags=13%, list=12%, signal=14%
GO_RESPONSE_TO_TUMOR_CELL	18	0.282188	0.644252	0.922453	1	1	732	tags=6%, list=5%, signal=6%
GO_MUCUS_SECRETION	8	0.334824	0.643913	0.883352	1	1	2309	tags=25%, list=15%, signal=29%
GO_INOSITOL_POLYPHOSPHATE_5_PHOSPHATASE_ACTIVITY	5	0.374079	0.643116	0.876723	1	1	923	tags=20%, list=6%, signal=21%
GO_CDP_DIACYLGLYCEROL_BIOSYNTHETIC_PROCESS	13	0.299725	0.642515	0.903915	1	1	4151	tags=46%, list=27%, signal=63%
GO_BARBED_END_ACTIN_FILAMENT_CAPPING	18	0.279727	0.64203	0.922013	1	1	1281	tags=17%, list=8%, signal=18%
GO_REGULATION_OF_MEMBRANE_LIPID_DISTRIBUTION	33	0.245743	0.641974	0.95485	1	1	2508	tags=21%, list=16%, signal=25%
GO_MUSCLE_ALPHA_ACTININ_BINDING	10	0.316235	0.641466	0.890759	1	1	1405	tags=10%, list=9%, signal=11%
GO_REGULATION_OF_MICROTUBULE_BASED_MOVEMENT	23	0.265662	0.641162	0.930928	1	1	1337	tags=13%, list=9%, signal=14%
GO_POSITIVE_REGULATION_OF_AMYLOID_PRECURSOR_PROTEIN_CATABOLIC_PROCESS	13	0.301772	0.641024	0.909596	1	1	4097	tags=38%, list=27%, signal=53%
GO_SPERM_HEAD	6	0.357231	0.640585	0.884195	1	1	3778	tags=33%, list=25%, signal=44%
GO_EXTRINSIC_COMPONENT_OF_ENDOSOME_MEMBRANE	10	0.319394	0.640289	0.891921	1	1	3639	tags=30%, list=24%, signal=39%
GO_SULFATE_TRANSMEMBRANE_TRANSPORTER_ACTIVITY	13	0.299956	0.639924	0.901911	1	1	2235	tags=15%, list=15%, signal=18%
GO_NEGATIVE_REGULATION_OF_JUN_KINASE_ACTIVITY	10	0.317555	0.639615	0.901762	1	1	2761	tags=30%, list=18%, signal=37%
GO_REGULATION_OF_EXCITATORY_SYNAPSE_ASSEMBLY	10	0.315209	0.638925	0.902033	1	1	10437	tags=100%, list=68%, signal=317%
GO_NEGATIVE_REGULATION_OF_PHOSPHATIDYLINOSITOL_3_KINASE_SIGNALING	11	0.308982	0.638802	0.898734	1	1	4366	tags=45%, list=29%, signal=64%
GO_PYRIMIDINE_NUCLEOTIDE_SALVAGE	5	0.366505	0.638751	0.875532	1	1	3863	tags=40%, list=25%, signal=54%
GO_POSITIVE_REGULATION_OF_TUMOR_NECROSIS_FACTOR_BIOSYNTHETIC_PROCESS	11	0.309925	0.638681	0.904263	1	1	2753	tags=18%, list=18%, signal=22%
GO_NEGATIVE_REGULATION_OF_EPITHELIAL_TO_MESENCHYMAL_TRANSITION	18	0.275837	0.636595	0.922261	1	1	1313	tags=17%, list=9%, signal=18%
GO_RNA_POLYMERASE_II_TRANSCRIPTION_REPRESSOR_COMPLEX	5	0.368292	0.636456	0.874126	1	1	1089	tags=20%, list=7%, signal=22%
GO_SULFUR_AMINO_ACID_CATABOLIC_PROCESS	8	0.332957	0.636393	0.895113	1	1	1123	tags=13%, list=7%, signal=13%
GO_PROGRAMMED_NECROTIC_CELL_DEATH	34	0.244726	0.636023	0.957655	1	1	1584	tags=12%, list=10%, signal=13%
GO_RIBOSOMAL_PROTEIN_S6_KINASE_ACTIVITY	7	0.341245	0.635559	0.880484	1	1	601	tags=14%, list=4%, signal=15%
GO_G_PROTEIN_COUPLED_AMINE_RECEPTOR_ACTIVITY	13	0.295764	0.635503	0.915778	1	1	10734	tags=100%, list=70%, signal=338%
GO_DOPAMINE_RECEPTOR_SIGNALING_PATHWAY	27	0.255361	0.635353	0.945667	1	1	2613	tags=19%, list=17%, signal=22%
GO_NEGATIVE_REGULATION_OF_DEFENSE_RESPONSE_TO_VIRUS	22	0.266195	0.635191	0.937002	1	1	4540	tags=45%, list=30%, signal=65%
GO_CO_RECEPTOR_BINDING	7	0.340851	0.635023	0.88305	1	1	1887	tags=14%, list=12%, signal=16%
GO_RESPONSE_TO_AMPHETAMINE	25	0.259181	0.634971	0.950155	1	1	3065	tags=24%, list=20%, signal=30%
GO_PENTOSE_PHOSPHATE_SHUNT_NON_OXIDATIVE_BRANCH	6	0.353373	0.634845	0.884911	1	1	1603	tags=17%, list=11%, signal=19%
GO_DEPYRIMIDINATION	8	0.328657	0.634409	0.893044	1	1	2686	tags=38%, list=18%, signal=46%
GO_POSITIVE_REGULATION_OF_EPIDERMAL_GROWTH_FACTOR_ACTIVATED_RECEPTOR_ACTIVITY	7	0.340967	0.634279	0.887268	1	1	5319	tags=43%, list=35%, signal=66%
GO_REGULATION_OF_CALCIDIOL_1_MONOOXYGENASE_ACTIVITY	6	0.352119	0.633856	0.891768	1	1	749	tags=17%, list=5%, signal=18%
GO_REGULATION_OF_MEMBRANE_INVAGINATION	12	0.298308	0.631601	0.906411	1	1	489	tags=8%, list=3%, signal=9%
GO_NEGATIVE_REGULATION_OF_COLLATERAL_SPROUTING	5	0.365719	0.631523	0.879038	1	1	9666	tags=100%, list=63%, signal=273%
GO_REGULATION_OF_LONG_TERM_SYNAPTIC_POTENTIATION	28	0.253025	0.631185	0.947122	1	1	996	tags=11%, list=7%, signal=11%
GO_POSITIVE_REGULATION_OF_OSTEOCLAST_DIFFERENTIATION	17	0.278881	0.630669	0.923215	1	1	1195	tags=12%, list=8%, signal=13%
GO_RIBOSOMAL_LARGE_SUBUNIT_BINDING	13	0.294784	0.630542	0.914327	1	1	1908	tags=23%, list=13%, signal=26%
GO_ESTABLISHMENT_OR_MAINTENANCE_OF_TRANSMEMBRANE_ELECTROCHEMICAL_GRADIENT	13	0.295241	0.630511	0.904332	1	1	4103	tags=38%, list=27%, signal=53%
GO_POSITIVE_REGULATION_OF_INTERFERON_GAMMA_PRODUCTION	44	0.231297	0.629797	0.972826	1	1	1977	tags=9%, list=13%, signal=10%
GO_POST_EMBRYONIC_EYE_MORPHOGENESIS	5	0.365647	0.628989	0.888889	1	1	4103	tags=60%, list=27%, signal=82%
GO_FUCOSE_METABOLIC_PROCESS	6	0.351636	0.62879	0.887751	1	1	3850	tags=50%, list=25%, signal=67%
GO_C_TERMINAL_PROTEIN_AMINO_ACID_MODIFICATION	14	0.290398	0.628598	0.933599	1	1	2309	tags=21%, list=15%, signal=25%
GO_POSITIVE_REGULATION_OF_ALCOHOL_BIOSYNTHETIC_PROCESS	13	0.293854	0.627731	0.915091	1	1	2227	tags=15%, list=15%, signal=18%
GO_NEGATIVE_REGULATION_OF_UBIQUITIN_PROTEIN_TRANSFERASE_ACTIVITY	16	0.277941	0.626968	0.931802	1	1	3033	tags=31%, list=20%, signal=39%
GO_OXOGLUTARATE_DEHYDROGENASE_COMPLEX	6	0.352434	0.626514	0.885252	1	1	1057	tags=17%, list=7%, signal=18%
GO_POSITIVE_REGULATION_OF_METALLOPEPTIDASE_ACTIVITY	7	0.335055	0.625494	0.89518	1	1	3644	tags=43%, list=24%, signal=56%
GO_KICSTOR_COMPLEX	5	0.362841	0.625352	0.892556	1	1	5053	tags=60%, list=33%, signal=90%
GO_POSITIVE_REGULATION_OF_SYNAPTIC_TRANSMISSION_DOPAMINERGIC	6	0.347497	0.624803	0.890411	1	1	2175	tags=33%, list=14%, signal=39%
GO_GERM_CELL_MIGRATION	8	0.32187	0.62473	0.901836	1	1	570	tags=13%, list=4%, signal=13%
GO_MYD88_DEPENDENT_TOLL_LIKE_RECEPTOR_SIGNALING_PATHWAY	31	0.24616	0.623139	0.961214	1	1	1293	tags=10%, list=8%, signal=11%
GO_PHOSPHATIDIC_ACID_BIOSYNTHETIC_PROCESS	32	0.244201	0.622609	0.964166	1	1	3912	tags=31%, list=26%, signal=42%
GO_REGULATION_OF_VITAMIN_D_BIOSYNTHETIC_PROCESS	7	0.336327	0.622357	0.895873	1	1	749	tags=14%, list=5%, signal=15%
GO_CILIARY_TIP	41	0.230706	0.621943	0.972195	1	1	2541	tags=22%, list=17%, signal=26%
GO_POSITIVE_REGULATION_OF_CHOLESTEROL_EFFLUX	16	0.277538	0.621657	0.934698	1	1	4925	tags=44%, list=32%, signal=65%
GO_GLUTAMATE_CATABOLIC_PROCESS	7	0.334906	0.621444	0.90284	1	1	1103	tags=14%, list=7%, signal=15%
GO_CARDIAC_EPITHELIAL_TO_MESENCHYMAL_TRANSITION	24	0.256441	0.621433	0.950583	1	1	732	tags=8%, list=5%, signal=9%
GO_IMMUNE_RESPONSE_TO_TUMOR_CELL	13	0.29178	0.620868	0.915843	1	1	732	tags=8%, list=5%, signal=8%
GO_PLATELET_ALPHA_GRANULE_MEMBRANE	12	0.297476	0.620457	0.920554	1	1	301	tags=8%, list=2%, signal=8%
GO_LEPTIN_MEDIATED_SIGNALING_PATHWAY	7	0.332822	0.620099	0.89869	1	1	4082	tags=57%, list=27%, signal=78%
GO_NEGATIVE_REGULATION_OF_MONOOXYGENASE_ACTIVITY	7	0.332873	0.61787	0.90392	1	1	2498	tags=43%, list=16%, signal=51%
GO_HEPARAN_SULFATE_N_ACETYLGLUCOSAMINYLTRANSFERASE_ACTIVITY	5	0.355921	0.617084	0.9	1	1	3904	tags=60%, list=26%, signal=81%
GO_POSITIVE_REGULATION_OF_SYNAPTIC_TRANSMISSION_GLUTAMATERGIC	19	0.266367	0.616986	0.943396	1	1	451	tags=5%, list=3%, signal=5%
GO_RRNA_3_END_PROCESSING	9	0.315399	0.616662	0.909228	1	1	3114	tags=33%, list=20%, signal=42%
GO_MECHANORECEPTOR_DIFFERENTIATION	45	0.227745	0.616126	0.980757	1	1	2773	tags=18%, list=18%, signal=22%
GO_NEGATIVE_REGULATION_OF_TUMOR_NECROSIS_FACTOR_MEDIATED_SIGNALING_PATHWAY	14	0.283937	0.615389	0.930887	1	1	3398	tags=21%, list=22%, signal=28%
GO_NEUROPEPTIDE_RECEPTOR_ACTIVITY	23	0.254427	0.615086	0.94845	1	1	4652	tags=17%, list=31%, signal=25%
GO_AP_4_ADAPTOR_COMPLEX	5	0.355961	0.614959	0.893981	1	1	2675	tags=40%, list=18%, signal=49%
GO_PRESYNAPTIC_ENDOCYTIC_ZONE	7	0.32949	0.6147	0.906802	1	1	2338	tags=43%, list=15%, signal=51%
GO_NEGATIVE_REGULATION_OF_TUBULIN_DEACETYLATION	5	0.354429	0.614648	0.896145	1	1	2240	tags=40%, list=15%, signal=47%
GO_MITOCHONDRION_MORPHOGENESIS	19	0.263177	0.61454	0.948088	1	1	4346	tags=42%, list=29%, signal=59%
GO_ACTIVATION_OF_ADENYLATE_CYCLASE_ACTIVITY	20	0.26217	0.613974	0.949327	1	1	961	tags=10%, list=6%, signal=11%
GO_ACTIVATION_OF_MAPKKK_ACTIVITY	11	0.296867	0.613224	0.929696	1	1	5237	tags=45%, list=34%, signal=69%
GO_NEGATIVE_REGULATION_OF_UBIQUITIN_PROTEIN_LIGASE_ACTIVITY	9	0.310367	0.613157	0.91324	1	1	4222	tags=56%, list=28%, signal=77%
GO_REGULATION_OF_VESICLE_FUSION	24	0.252397	0.612138	0.950413	1	1	2437	tags=21%, list=16%, signal=25%
GO_NUCLEOSIDE_CATABOLIC_PROCESS	27	0.245213	0.611929	0.965597	1	1	2724	tags=15%, list=18%, signal=18%
GO_NEGATIVE_REGULATION_OF_FIBRINOLYSIS	9	0.307773	0.611035	0.915587	1	1	6279	tags=56%, list=41%, signal=94%
GO_SKELETAL_MUSCLE_ADAPTATION	19	0.263385	0.610949	0.943376	1	1	1676	tags=11%, list=11%, signal=12%
GO_ANIMAL_ORGAN_FORMATION	41	0.227684	0.610769	0.978988	1	1	2209	tags=17%, list=14%, signal=20%
GO_REGULATION_OF_CLATHRIN_DEPENDENT_ENDOCYTOSIS	15	0.276841	0.610559	0.937886	1	1	3249	tags=27%, list=21%, signal=34%
GO_CELLULAR_RESPONSE_TO_CAFFEINE	8	0.317502	0.610148	0.919342	1	1	6080	tags=63%, list=40%, signal=104%
GO_SODIUM_ION_IMPORT_ACROSS_PLASMA_MEMBRANE	12	0.29056	0.609303	0.932115	1	1	1234	tags=8%, list=8%, signal=9%
GO_DETECTION_OF_EXTERNAL_BIOTIC_STIMULUS	11	0.295922	0.609113	0.926749	1	1	10731	tags=100%, list=70%, signal=338%
GO_MORPHOGENESIS_OF_AN_ENDOTHELIUM	12	0.288063	0.608979	0.932844	1	1	3442	tags=33%, list=23%, signal=43%
GO_REGULATION_OF_GLIAL_CELL_APOPTOTIC_PROCESS	7	0.326652	0.608806	0.911278	1	1	1063	tags=14%, list=7%, signal=15%
GO_REGULATION_OF_UNSATURATED_FATTY_ACID_BIOSYNTHETIC_PROCESS	6	0.340491	0.608182	0.906796	1	1	677	tags=17%, list=4%, signal=17%
GO_PROTEIN_AUTOPROCESSING	8	0.316758	0.607982	0.915038	1	1	2238	tags=25%, list=15%, signal=29%
GO_SENSORY_PERCEPTION_OF_SMELL	29	0.242291	0.605797	0.963667	1	1	3751	tags=17%, list=25%, signal=23%
GO_FOLIC_ACID_TRANSPORT	5	0.350752	0.605068	0.909163	1	1	9894	tags=100%, list=65%, signal=285%
GO_ACYLGLYCEROL_O_ACYLTRANSFERASE_ACTIVITY	16	0.267446	0.604224	0.941931	1	1	3718	tags=44%, list=24%, signal=58%
GO_POSITIVE_REGULATION_OF_GONAD_DEVELOPMENT	5	0.346797	0.604024	0.903213	1	1	2777	tags=40%, list=18%, signal=49%
GO_NEGATIVE_REGULATION_OF_SKELETAL_MUSCLE_TISSUE_DEVELOPMENT	10	0.300171	0.6039	0.937592	1	1	10666	tags=100%, list=70%, signal=333%
GO_NEUROTRANSMITTER_TRANSPORTER_ACTIVITY	32	0.235322	0.603808	0.972341	1	1	3885	tags=28%, list=25%, signal=38%
GO_PEROXISOME_TARGETING_SEQUENCE_BINDING	5	0.351644	0.603149	0.907807	1	1	4288	tags=40%, list=28%, signal=56%
GO_MALATE_METABOLIC_PROCESS	5	0.350333	0.602444	0.90155	1	1	2044	tags=40%, list=13%, signal=46%
GO_PROTEIN_K27_LINKED_UBIQUITINATION	5	0.345536	0.602391	0.905703	1	1	3725	tags=40%, list=24%, signal=53%
GO_MHC_CLASS_II_PROTEIN_COMPLEX	11	0.293032	0.602155	0.930121	1	1	10775	tags=100%, list=71%, signal=341%
GO_POSITIVE_REGULATION_OF_TYPE_I_INTERFERON_MEDIATED_SIGNALING_PATHWAY	11	0.29213	0.601537	0.93475	1	1	3054	tags=36%, list=20%, signal=45%
GO_CATSPER_COMPLEX	9	0.304551	0.601383	0.91903	1	1	10599	tags=100%, list=70%, signal=328%
GO_EPOXIDE_HYDROLASE_ACTIVITY	6	0.329392	0.600467	0.907735	1	1	4316	tags=50%, list=28%, signal=70%
GO_NEGATIVE_REGULATION_OF_EXTRACELLULAR_MATRIX_ORGANIZATION	8	0.311689	0.599951	0.924012	1	1	2098	tags=25%, list=14%, signal=29%
GO_CAMP_DEPENDENT_PROTEIN_KINASE_REGULATOR_ACTIVITY	6	0.330281	0.599126	0.915498	1	1	681	tags=17%, list=4%, signal=17%
GO_NITRIC_OXIDE_SYNTHASE_BINDING	12	0.284249	0.596521	0.935273	1	1	4303	tags=42%, list=28%, signal=58%
GO_DEOXYRIBOSE_PHOSPHATE_CATABOLIC_PROCESS	19	0.256404	0.593914	0.955266	1	1	2927	tags=32%, list=19%, signal=39%
GO_BEHAVIORAL_RESPONSE_TO_NICOTINE	7	0.320137	0.593427	0.911991	1	1	3795	tags=43%, list=25%, signal=57%
GO_NEURON_FATE_DETERMINATION	6	0.328003	0.592025	0.91925	1	1	4545	tags=33%, list=30%, signal=47%
GO_PHOSPHATE_ION_TRANSPORT	22	0.248543	0.591922	0.965683	1	1	1363	tags=9%, list=9%, signal=10%
GO_TELOMERE_CAP_COMPLEX	12	0.282846	0.590939	0.942378	1	1	3373	tags=42%, list=22%, signal=53%
GO_CELLULAR_DEFENSE_RESPONSE	37	0.224415	0.590836	0.984096	1	1	2068	tags=11%, list=14%, signal=12%
GO_PTW_PP1_PHOSPHATASE_COMPLEX	7	0.317336	0.590069	0.92445	1	1	1613	tags=29%, list=11%, signal=32%
GO_COMPLEMENT_ACTIVATION_ALTERNATIVE_PATHWAY	8	0.307145	0.589794	0.927142	1	1	4678	tags=38%, list=31%, signal=54%
GO_MITOCHONDRIAL_RNA_METABOLIC_PROCESS	23	0.243092	0.589676	0.964014	1	1	4201	tags=30%, list=28%, signal=42%
GO_ESTABLISHMENT_OR_MAINTENANCE_OF_MONOPOLAR_CELL_POLARITY	17	0.259953	0.589203	0.95643	1	1	4073	tags=35%, list=27%, signal=48%
GO_NEGATIVE_REGULATION_OF_BEHAVIOR	7	0.316075	0.586994	0.929985	1	1	2514	tags=29%, list=16%, signal=34%
GO_EXTRACELLULAR_MATRIX_CONSTITUENT_SECRETION	7	0.315307	0.586702	0.923988	1	1	2287	tags=29%, list=15%, signal=34%
GO_POSITIVE_REGULATION_OF_NEUROTRANSMITTER_UPTAKE	5	0.341937	0.586595	0.919793	1	1	1549	tags=20%, list=10%, signal=22%
GO_POSITIVE_REGULATION_OF_SYNAPSE_MATURATION	7	0.317736	0.586307	0.924933	1	1	2732	tags=29%, list=18%, signal=35%
GO_REGULATION_OF_GASTRIC_ACID_SECRETION	9	0.297499	0.586217	0.92881	1	1	6032	tags=56%, list=40%, signal=92%
GO_NEGATIVE_REGULATION_BY_HOST_OF_VIRAL_PROCESS	7	0.312455	0.58515	0.925816	1	1	10478	tags=100%, list=69%, signal=320%
GO_GTP_METABOLIC_PROCESS	13	0.273819	0.584454	0.950474	1	1	387	tags=8%, list=3%, signal=8%
GO_CELLULAR_RESPONSE_TO_CADMIUM_ION	24	0.240563	0.583242	0.974455	1	1	4101	tags=33%, list=27%, signal=46%
GO_HUMORAL_IMMUNE_RESPONSE_MEDIATED_BY_CIRCULATING_IMMUNOGLOBULIN	32	0.226316	0.58322	0.981256	1	1	1665	tags=9%, list=11%, signal=11%
GO_REGULATION_OF_SYNAPSE_MATURATION	10	0.286074	0.581623	0.945482	1	1	2732	tags=30%, list=18%, signal=37%
GO_PROTEIN_POLYGLUTAMYLATION	10	0.288117	0.581436	0.943086	1	1	1391	tags=20%, list=9%, signal=22%
GO_LATERAL_SPROUTING_FROM_AN_EPITHELIUM	6	0.324213	0.580066	0.925296	1	1	1887	tags=17%, list=12%, signal=19%
GO_NEGATIVE_REGULATION_OF_CELLULAR_RESPONSE_TO_INSULIN_STIMULUS	29	0.23213	0.579551	0.97728	1	1	1715	tags=14%, list=11%, signal=16%
GO_MONOVALENT_CATION_PROTON_ANTIPORTER_ACTIVITY	10	0.288254	0.577761	0.942209	1	1	1234	tags=10%, list=8%, signal=11%
GO_LUNG_GROWTH	5	0.33744	0.577455	0.927811	1	1	2287	tags=20%, list=15%, signal=24%
GO_NEGATIVE_REGULATION_OF_ACTIVATED_T_CELL_PROLIFERATION	8	0.299569	0.577227	0.938387	1	1	3091	tags=38%, list=20%, signal=47%
GO_INOSITOL_1_3_4_5_TETRAKISPHOSPHATE_BINDING	5	0.337778	0.576304	0.922678	1	1	1684	tags=20%, list=11%, signal=22%
GO_STEROID_HYDROXYLASE_ACTIVITY	18	0.250526	0.576109	0.961061	1	1	11424	tags=100%, list=75%, signal=399%
GO_NUCLEOLAR_RIBONUCLEASE_P_COMPLEX	7	0.30835	0.574221	0.934293	1	1	3774	tags=43%, list=25%, signal=57%
GO_CLATHRIN_COMPLEX	8	0.300828	0.573275	0.934608	1	1	2993	tags=25%, list=20%, signal=31%
GO_POTASSIUM_ION_ANTIPORTER_ACTIVITY	13	0.269273	0.572054	0.950648	1	1	1234	tags=8%, list=8%, signal=8%
GO_POLYADENYLATION_DEPENDENT_SNORNA_3_END_PROCESSING	6	0.317675	0.571151	0.932294	1	1	2302	tags=33%, list=15%, signal=39%
GO_POSITIVE_REGULATION_OF_TRANSCRIPTION_FROM_RNA_POLYMERASE_II_PROMOTER_IN_RESPONSE_TO_HEAT_STRESS	8	0.295248	0.570823	0.945862	1	1	3785	tags=25%, list=25%, signal=33%
GO_CARDIAC_VASCULAR_SMOOTH_MUSCLE_CELL_DIFFERENTIATION	6	0.317976	0.569979	0.936325	1	1	1449	tags=17%, list=10%, signal=18%
GO_PROTEIN_SULFATION	6	0.312122	0.569625	0.936227	1	1	3417	tags=50%, list=22%, signal=64%
GO_NEUTRAL_LIPID_CATABOLIC_PROCESS	25	0.230881	0.569557	0.976952	1	1	3226	tags=16%, list=21%, signal=20%
GO_NEGATIVE_REGULATION_OF_INTERLEUKIN_1_BETA_PRODUCTION	16	0.257439	0.5676	0.963256	1	1	2155	tags=13%, list=14%, signal=15%
GO_BENZODIAZEPINE_RECEPTOR_BINDING	5	0.329501	0.567254	0.930295	1	1	4234	tags=60%, list=28%, signal=83%
GO_VITAMIN_D_BIOSYNTHETIC_PROCESS	9	0.2881	0.566709	0.94353	1	1	749	tags=11%, list=5%, signal=12%
GO_SNRNP_BINDING	7	0.304783	0.566139	0.933929	1	1	2800	tags=43%, list=18%, signal=52%
GO_CELLULAR_RESPONSE_TO_BRAIN_DERIVED_NEUROTROPHIC_FACTOR_STIMULUS	8	0.293982	0.565522	0.949741	1	1	2240	tags=25%, list=15%, signal=29%
GO_MESENCHYMAL_TO_EPITHELIAL_TRANSITION_INVOLVED_IN_METANEPHROS_MORPHOGENESIS	11	0.2714	0.564951	0.960888	1	1	1887	tags=9%, list=12%, signal=10%
GO_LYSOPHOSPHOLIPID_ACYLTRANSFERASE_ACTIVITY	14	0.260898	0.564751	0.955829	1	1	3718	tags=50%, list=24%, signal=66%
GO_NUCLEOBASE_TRANSPORT	6	0.311906	0.564528	0.936179	1	1	4795	tags=67%, list=31%, signal=97%
GO_CILIARY_BASE	29	0.224609	0.564374	0.984323	1	1	1874	tags=17%, list=12%, signal=20%
GO_POSITIVE_REGULATION_OF_CYTOKINE_PRODUCTION_INVOLVED_IN_INFLAMMATORY_RESPONSE	12	0.269374	0.564218	0.95606	1	1	739	tags=8%, list=5%, signal=9%
GO_R2TP_COMPLEX	5	0.327622	0.563813	0.928516	1	1	974	tags=20%, list=6%, signal=21%
GO_CARDIAC_MUSCLE_CELL_MEMBRANE_REPOLARIZATION	28	0.224733	0.563014	0.98558	1	1	2233	tags=14%, list=15%, signal=17%
GO_NEGATIVE_REGULATION_OF_RESPONSE_TO_INTERFERON_GAMMA	5	0.325948	0.562208	0.930465	1	1	3384	tags=40%, list=22%, signal=51%
GO_OXIDOREDUCTASE_ACTIVITY_ACTING_ON_PAIRED_DONORS_WITH_INCORPORATION_OR_REDUCTION_OF_MOLECULAR_OXYGEN_REDUCED_FLAVIN_OR_FLAVOPROTEIN_AS_ONE_DONOR_AND_INCORPORATION_OF_ONE_ATOM_OF_OXYGEN	16	0.250493	0.561377	0.967415	1	1	11424	tags=100%, list=75%, signal=399%
GO_POSITIVE_REGULATION_OF_CALCIUM_ION_TRANSPORT_INTO_CYTOSOL	34	0.216572	0.56136	0.991273	1	1	1672	tags=12%, list=11%, signal=13%
GO_NEGATIVE_REGULATION_OF_HEART_RATE	7	0.303591	0.56125	0.944867	1	1	10613	tags=100%, list=70%, signal=329%
GO_MALE_GENITALIA_DEVELOPMENT	15	0.251593	0.560927	0.966727	1	1	11407	tags=100%, list=75%, signal=397%
GO_REGULATION_OF_TYPE_2_IMMUNE_RESPONSE	20	0.239907	0.560325	0.976752	1	1	2311	tags=15%, list=15%, signal=18%
GO_POSITIVE_REGULATION_OF_INTERLEUKIN_10_PRODUCTION	25	0.229615	0.560181	0.984286	1	1	1977	tags=16%, list=13%, signal=18%
GO_SPERM_CAPACITATION	19	0.240838	0.559664	0.971329	1	1	5014	tags=42%, list=33%, signal=63%
GO_NEGATIVE_REGULATION_BY_HOST_OF_VIRAL_GENOME_REPLICATION	5	0.325562	0.558402	0.93267	1	1	5490	tags=40%, list=36%, signal=63%
GO_ALDITOL_METABOLIC_PROCESS	10	0.274155	0.557867	0.955987	1	1	837	tags=10%, list=5%, signal=11%
GO_CLASS_I_DNA_APURINIC_OR_APYRIMIDINIC_SITE_ENDONUCLEASE_ACTIVITY	10	0.276265	0.55714	0.953243	1	1	5115	tags=50%, list=34%, signal=75%
GO_DEOXYRIBONUCLEOSIDE_TRIPHOSPHATE_BIOSYNTHETIC_PROCESS	6	0.307182	0.557002	0.93962	1	1	3930	tags=50%, list=26%, signal=67%
GO_AMINOACYLASE_ACTIVITY	5	0.323902	0.55673	0.933597	1	1	10303	tags=100%, list=68%, signal=309%
GO_PHOSPHATIDYLINOSITOL_PHOSPHATE_4_PHOSPHATASE_ACTIVITY	6	0.30643	0.555146	0.941852	1	1	3551	tags=33%, list=23%, signal=43%
GO_NEGATIVE_REGULATION_OF_PATHWAY_RESTRICTED_SMAD_PROTEIN_PHOSPHORYLATION	11	0.270507	0.554824	0.95592	1	1	3111	tags=18%, list=20%, signal=23%
GO_PYRIMIDINE_NUCLEOSIDE_METABOLIC_PROCESS	5	0.321867	0.554403	0.934867	1	1	10334	tags=100%, list=68%, signal=311%
GO_DETECTION_OF_OTHER_ORGANISM	7	0.295844	0.554082	0.942857	1	1	10731	tags=100%, list=70%, signal=338%
GO_MYOFILAMENT	21	0.232745	0.553488	0.982276	1	1	1677	tags=10%, list=11%, signal=11%
GO_U4_SNRNA_3_END_PROCESSING	8	0.289628	0.552787	0.949242	1	1	3114	tags=38%, list=20%, signal=47%
GO_AXONEME_ASSEMBLY	51	0.198723	0.552787	0.997468	1	1	12219	tags=100%, list=80%, signal=503%
GO_VENTRICULAR_CARDIAC_MUSCLE_CELL_MEMBRANE_REPOLARIZATION	20	0.235192	0.552681	0.975807	1	1	2233	tags=15%, list=15%, signal=18%
GO_PRESYNAPTIC_ACTIVE_ZONE_CYTOPLASMIC_COMPONENT	11	0.263939	0.552073	0.953625	1	1	11218	tags=100%, list=74%, signal=379%
GO_REGULATION_OF_INORGANIC_ANION_TRANSMEMBRANE_TRANSPORT	6	0.306957	0.551738	0.938455	1	1	881	tags=17%, list=6%, signal=18%
GO_HYALURONAN_METABOLIC_PROCESS	6	0.304212	0.551631	0.945253	1	1	1732	tags=17%, list=11%, signal=19%
GO_POSITIVE_REGULATION_OF_KERATINOCYTE_PROLIFERATION	5	0.321567	0.551458	0.938569	1	1	2935	tags=20%, list=19%, signal=25%
GO_DIACYLGLYCEROL_BINDING	10	0.273075	0.55129	0.958909	1	1	2968	tags=30%, list=19%, signal=37%
GO_SUCCINYL_COA_METABOLIC_PROCESS	6	0.305187	0.551072	0.945893	1	1	1469	tags=17%, list=10%, signal=18%
GO_DIOL_BIOSYNTHETIC_PROCESS	19	0.238973	0.550893	0.974684	1	1	3764	tags=37%, list=25%, signal=49%
GO_DYNEIN_HEAVY_CHAIN_BINDING	12	0.261548	0.549739	0.965768	1	1	4478	tags=25%, list=29%, signal=35%
GO_OLFACTORY_RECEPTOR_ACTIVITY	14	0.252956	0.549457	0.967753	1	1	11386	tags=100%, list=75%, signal=395%
GO_NEGATIVE_REGULATION_OF_INTERLEUKIN_1_PRODUCTION	18	0.240189	0.549113	0.979915	1	1	2155	tags=11%, list=14%, signal=13%
GO_SENSORY_PERCEPTION	352	0.156043	0.547137	1	1	1	2253	tags=8%, list=15%, signal=9%
GO_PRESYNAPTIC_MODULATION_OF_CHEMICAL_SYNAPTIC_TRANSMISSION	11	0.26266	0.546589	0.960813	1	1	4602	tags=36%, list=30%, signal=52%
GO_CANNABINOID_SIGNALING_PATHWAY	6	0.303151	0.546187	0.95331	1	1	3226	tags=17%, list=21%, signal=21%
GO_PURINE_DEOXYRIBONUCLEOTIDE_CATABOLIC_PROCESS	5	0.315771	0.545722	0.939429	1	1	2927	tags=40%, list=19%, signal=49%
GO_PROTEIN_GLUTAMINE_GAMMA_GLUTAMYLTRANSFERASE_ACTIVITY	6	0.303637	0.545413	0.948302	1	1	10612	tags=100%, list=70%, signal=329%
GO_PEPTIDOGLYCAN_BINDING	6	0.302849	0.545226	0.952197	1	1	10624	tags=100%, list=70%, signal=330%
GO_HOMOPHILIC_CELL_ADHESION_VIA_PLASMA_MEMBRANE_ADHESION_MOLECULES	118	0.172482	0.54425	1	1	1	1464	tags=4%, list=10%, signal=5%
GO_NEGATIVE_REGULATION_OF_COLLAGEN_BIOSYNTHETIC_PROCESS	10	0.272655	0.544229	0.963506	1	1	1103	tags=10%, list=7%, signal=11%
GO_T_HELPER_1_CELL_DIFFERENTIATION	14	0.250168	0.543887	0.974833	1	1	2311	tags=14%, list=15%, signal=17%
GO_PHOTOTRANSDUCTION	43	0.198968	0.542779	0.997153	1	1	4638	tags=23%, list=30%, signal=33%
GO_HEPARAN_SULFATE_PROTEOGLYCAN_BINDING	11	0.2621	0.542425	0.967564	1	1	11246	tags=100%, list=74%, signal=381%
GO_HISTIDINE_CATABOLIC_PROCESS	7	0.288425	0.541425	0.955421	1	1	10844	tags=100%, list=71%, signal=347%
GO_REGULATION_OF_TOLL_LIKE_RECEPTOR_3_SIGNALING_PATHWAY	7	0.289201	0.540473	0.948913	1	1	2761	tags=29%, list=18%, signal=35%
GO_EXTRACELLULAR_MATRIX_CONSTITUENT_CONFERRING_ELASTICITY	7	0.288791	0.540219	0.956335	1	1	3156	tags=29%, list=21%, signal=36%
GO_NEGATIVE_REGULATION_OF_NOTCH_SIGNALING_PATHWAY	34	0.208632	0.539346	0.994087	1	1	3447	tags=26%, list=23%, signal=34%
GO_PEBOW_COMPLEX	5	0.312201	0.537712	0.955947	1	1	2978	tags=40%, list=20%, signal=50%
GO_OLIGOSACCHARIDE_BINDING	9	0.272415	0.537619	0.958178	1	1	3193	tags=22%, list=21%, signal=28%
GO_TONIC_SMOOTH_MUSCLE_CONTRACTION	6	0.295947	0.534956	0.954811	1	1	3474	tags=33%, list=23%, signal=43%
GO_G_PROTEIN_COUPLED_RECEPTOR_ACTIVITY	239	0.156118	0.533245	1	1	1	1061	tags=3%, list=7%, signal=4%
GO_PHOTOTRANSDUCTION_VISIBLE_LIGHT	28	0.213031	0.532754	0.991944	1	1	4913	tags=36%, list=32%, signal=53%
GO_CELL_CELL_ADHESION_VIA_PLASMA_MEMBRANE_ADHESION_MOLECULES	185	0.16041	0.532413	1	1	1	1464	tags=5%, list=10%, signal=5%
GO_FAT_SOLUBLE_VITAMIN_BIOSYNTHETIC_PROCESS	11	0.25588	0.530318	0.974059	1	1	749	tags=9%, list=5%, signal=10%
GO_NEGATIVE_REGULATION_OF_CATION_CHANNEL_ACTIVITY	34	0.203449	0.528356	0.99538	1	1	3395	tags=15%, list=22%, signal=19%
GO_NEGATIVE_REGULATION_OF_AMYLOID_PRECURSOR_PROTEIN_CATABOLIC_PROCESS	14	0.243355	0.526803	0.97404	1	1	2747	tags=21%, list=18%, signal=26%
GO_ISG15_PROTEIN_CONJUGATION	6	0.292449	0.52557	0.959246	1	1	1589	tags=17%, list=10%, signal=19%
GO_TRNA_METHYLTRANSFERASE_ACTIVITY	33	0.20249	0.525472	0.99509	1	1	207	tags=3%, list=1%, signal=3%
GO_NEGATIVE_REGULATION_OF_MUSCLE_CONTRACTION	15	0.238653	0.525184	0.978355	1	1	4645	tags=27%, list=30%, signal=38%
GO_RNA_SURVEILLANCE	15	0.237007	0.52442	0.980072	1	1	3546	tags=40%, list=23%, signal=52%
GO_FRUCTOSE_METABOLIC_PROCESS	8	0.271948	0.521709	0.972025	1	1	2609	tags=25%, list=17%, signal=30%
GO_CHEMOKINE_ACTIVITY	17	0.231062	0.521236	0.986438	1	1	11720	tags=100%, list=77%, signal=433%
GO_CELL_AGGREGATION	12	0.247001	0.520525	0.976059	1	1	3448	tags=17%, list=23%, signal=22%
GO_REGULATION_OF_RHODOPSIN_MEDIATED_SIGNALING_PATHWAY	20	0.222417	0.52039	0.988049	1	1	4120	tags=25%, list=27%, signal=34%
GO_EXCITATORY_EXTRACELLULAR_LIGAND_GATED_ION_CHANNEL_ACTIVITY	23	0.213228	0.518624	0.988985	1	1	3795	tags=22%, list=25%, signal=29%
GO_GLOMERULUS_MORPHOGENESIS	6	0.28792	0.515874	0.962707	1	1	1887	tags=17%, list=12%, signal=19%
GO_NEGATIVE_REGULATION_OF_ACTION_POTENTIAL	6	0.285189	0.512583	0.966185	1	1	10893	tags=100%, list=71%, signal=351%
GO_CATECHOLAMINE_BINDING	5	0.295608	0.512517	0.96258	1	1	10734	tags=100%, list=70%, signal=338%
GO_L_GLUTAMATE_TRANSMEMBRANE_TRANSPORTER_ACTIVITY	8	0.265313	0.509646	0.972159	1	1	4223	tags=38%, list=28%, signal=52%
GO_INTERLEUKIN_10_PRODUCTION	34	0.195348	0.509361	0.997369	1	1	3748	tags=21%, list=25%, signal=27%
GO_MAGNESIUM_ION_HOMEOSTASIS	7	0.27489	0.507742	0.966402	1	1	1384	tags=14%, list=9%, signal=16%
GO_METANEPHRIC_NEPHRON_DEVELOPMENT	30	0.198411	0.506063	0.99627	1	1	2777	tags=13%, list=18%, signal=16%
GO_NEGATIVE_REGULATION_OF_HISTONE_H3_K9_TRIMETHYLATION	6	0.278712	0.506035	0.963391	1	1	2974	tags=33%, list=20%, signal=41%
GO_REGULATION_OF_TRIGLYCERIDE_CATABOLIC_PROCESS	5	0.292568	0.505725	0.970252	1	1	4645	tags=40%, list=30%, signal=58%
GO_METANEPHRIC_EPITHELIUM_DEVELOPMENT	19	0.218501	0.505686	0.990332	1	1	4850	tags=32%, list=32%, signal=46%
GO_DNA_DEAMINATION	12	0.239008	0.503546	0.98315	1	1	2302	tags=17%, list=15%, signal=20%
GO_PEPTIDE_RECEPTOR_ACTIVITY	75	0.169208	0.502296	1	1	1	1061	tags=4%, list=7%, signal=4%
GO_AMP_METABOLIC_PROCESS	7	0.265529	0.496538	0.974036	1	1	4853	tags=57%, list=32%, signal=84%
GO_REGULATION_OF_RECEPTOR_LOCALIZATION_TO_SYNAPSE	14	0.228936	0.494724	0.988817	1	1	4322	tags=29%, list=28%, signal=40%
GO_POLARIZED_EPITHELIAL_CELL_DIFFERENTIATION	14	0.226955	0.493665	0.986957	1	1	4073	tags=36%, list=27%, signal=49%
GO_REGULATION_OF_SKELETAL_MUSCLE_TISSUE_GROWTH	6	0.272319	0.492965	0.973755	1	1	2478	tags=17%, list=16%, signal=20%
GO_RESPONSE_TO_COPPER_ION	29	0.195908	0.492662	0.996585	1	1	4606	tags=38%, list=30%, signal=54%
GO_REGULATION_OF_APOPTOTIC_PROCESS_INVOLVED_IN_MORPHOGENESIS	9	0.24707	0.491292	0.979881	1	1	4345	tags=33%, list=29%, signal=47%
GO_GLUTAMATE_BINDING	7	0.265079	0.490433	0.97549	1	1	2312	tags=14%, list=15%, signal=17%
GO_BRONCHUS_DEVELOPMENT	8	0.253338	0.49011	0.980157	1	1	1887	tags=13%, list=12%, signal=14%
GO_TRANS_SYNAPTIC_SIGNALING_BY_TRANS_SYNAPTIC_COMPLEX	8	0.252265	0.487888	0.983752	1	1	11395	tags=100%, list=75%, signal=396%
GO_SKELETAL_MUSCLE_TISSUE_GROWTH	6	0.272319	0.487584	0.978018	1	1	2478	tags=17%, list=16%, signal=20%
GO_REGULATION_OF_APOPTOTIC_CELL_CLEARANCE	7	0.262013	0.486859	0.983506	1	1	4778	tags=43%, list=31%, signal=62%
GO_SECONDARY_ACTIVE_MONOCARBOXYLATE_TRANSMEMBRANE_TRANSPORTER_ACTIVITY	5	0.280969	0.485535	0.975619	1	1	10957	tags=100%, list=72%, signal=356%
GO_HEPARAN_SULFATE_PROTEOGLYCAN_BIOSYNTHETIC_PROCESS_POLYSACCHARIDE_CHAIN_BIOSYNTHETIC_PROCESS	7	0.25941	0.483612	0.978055	1	1	3904	tags=43%, list=26%, signal=58%
GO_REGULATION_OF_APOPTOTIC_PROCESS_INVOLVED_IN_DEVELOPMENT	9	0.24707	0.483612	0.984522	1	1	4345	tags=33%, list=29%, signal=47%
GO_VASCULAR_SMOOTH_MUSCLE_CELL_DEVELOPMENT	7	0.258632	0.483519	0.985601	1	1	1449	tags=14%, list=10%, signal=16%
GO_POSITIVE_REGULATION_OF_LIGASE_ACTIVITY	6	0.268644	0.482113	0.974872	1	1	2878	tags=33%, list=19%, signal=41%
GO_NEGATIVE_REGULATION_OF_PERK_MEDIATED_UNFOLDED_PROTEIN_RESPONSE	5	0.280727	0.480421	0.975791	1	1	4189	tags=40%, list=27%, signal=55%
GO_LIPID_KINASE_ACTIVITY	5	0.280982	0.480407	0.978094	1	1	4639	tags=60%, list=30%, signal=86%
GO_POSITIVE_REGULATION_OF_TYROSINE_PHOSPHORYLATION_OF_STAT_PROTEIN	43	0.17675	0.480221	0.999356	1	1	5391	tags=33%, list=35%, signal=50%
GO_RESPONSE_TO_GRAVITY	8	0.248471	0.478474	0.98124	1	1	1583	tags=13%, list=10%, signal=14%
GO_REGULATION_OF_TRANSLATIONAL_TERMINATION	9	0.242308	0.478328	0.98177	1	1	3933	tags=44%, list=26%, signal=60%
GO_NEGATIVE_REGULATION_OF_PLASMINOGEN_ACTIVATION	6	0.264968	0.476452	0.98059	1	1	11201	tags=100%, list=74%, signal=377%
GO_REGULATION_OF_SYNAPTIC_VESICLE_FUSION_TO_PRESYNAPTIC_ACTIVE_ZONE_MEMBRANE	7	0.255288	0.474997	0.981992	1	1	4685	tags=57%, list=31%, signal=82%
GO_NEGATIVE_REGULATION_OF_INTERLEUKIN_2_BIOSYNTHETIC_PROCESS	5	0.272829	0.472844	0.978186	1	1	11081	tags=100%, list=73%, signal=366%
GO_RENAL_VESICLE_DEVELOPMENT	15	0.213352	0.470127	0.992516	1	1	1887	tags=7%, list=12%, signal=8%
GO_SODIUM_CHANNEL_ACTIVITY	27	0.190107	0.469181	0.997599	1	1	2967	tags=11%, list=19%, signal=14%
GO_CELLULAR_MODIFIED_AMINO_ACID_CATABOLIC_PROCESS	25	0.189903	0.467672	1	1	1	12348	tags=100%, list=81%, signal=526%
GO_HIPPOCAMPAL_MOSSY_FIBER_TO_CA3_SYNAPSE	25	0.189217	0.465054	0.998647	1	1	2178	tags=8%, list=14%, signal=9%
GO_BIOLOGICAL_PHASE	5	0.270469	0.463943	0.983148	1	1	2935	tags=20%, list=19%, signal=25%
GO_POSTSYNAPTIC_SPECIALIZATION_ASSEMBLY	17	0.204451	0.463831	0.993741	1	1	3211	tags=18%, list=21%, signal=22%
GO_METANEPHRIC_RENAL_VESICLE_MORPHOGENESIS	14	0.213865	0.463665	0.992322	1	1	1887	tags=7%, list=12%, signal=8%
GO_FACIAL_NERVE_STRUCTURAL_ORGANIZATION	6	0.25652	0.458938	0.985905	1	1	2745	tags=17%, list=18%, signal=20%
GO_AXONEME_PART	31	0.177591	0.452685	0.998328	1	1	5032	tags=29%, list=33%, signal=43%
GO_DIOL_METABOLIC_PROCESS	5	0.26285	0.452664	0.989958	1	1	2223	tags=20%, list=15%, signal=23%
GO_GLYCERALDEHYDE_3_PHOSPHATE_DEHYDROGENASE_NADPLUS__NON_PHOSPHORYLATING_ACTIVITY	5	0.262785	0.451133	0.986926	1	1	11234	tags=100%, list=74%, signal=380%
GO_EXTRACELLULAR_LIGAND_GATED_ION_CHANNEL_ACTIVITY	37	0.170538	0.448883	1	1	1	1526	tags=5%, list=10%, signal=6%
GO_FIBROBLAST_GROWTH_FACTOR_RECEPTOR_BINDING	17	0.196308	0.444155	0.995464	1	1	12249	tags=100%, list=80%, signal=509%
GO_REGULATION_OF_FERTILIZATION	15	0.201997	0.4441	0.996052	1	1	12162	tags=100%, list=80%, signal=495%
GO_POSITIVE_REGULATION_OF_T_CELL_RECEPTOR_SIGNALING_PATHWAY	13	0.206678	0.443656	0.997421	1	1	3173	tags=23%, list=21%, signal=29%
GO_ATRIAL_CARDIAC_MUSCLE_TISSUE_DEVELOPMENT	5	0.254316	0.438895	0.992692	1	1	11363	tags=100%, list=75%, signal=393%
GO_POSITIVE_REGULATION_OF_NITRIC_OXIDE_SYNTHASE_BIOSYNTHETIC_PROCESS	7	0.232796	0.436686	0.992018	1	1	4751	tags=43%, list=31%, signal=62%
GO_MONOCYTE_EXTRAVASATION	5	0.249655	0.430136	0.995781	1	1	11434	tags=100%, list=75%, signal=400%
GO_CELL_MIGRATION_INVOLVED_IN_HEART_DEVELOPMENT	9	0.216559	0.429382	0.995966	1	1	3735	tags=22%, list=25%, signal=29%
GO_NEGATIVE_REGULATION_OF_TRANSCRIPTION_BY_COMPETITIVE_PROMOTER_BINDING	7	0.229944	0.4287	0.990563	1	1	4661	tags=43%, list=31%, signal=62%
GO_CRANIAL_NERVE_STRUCTURAL_ORGANIZATION	8	0.224619	0.428664	0.992161	1	1	2745	tags=13%, list=18%, signal=15%
GO_REGULATION_OF_CELL_COMMUNICATION_BY_ELECTRICAL_COUPLING	10	0.210665	0.42626	0.995147	1	1	12029	tags=100%, list=79%, signal=475%
GO_POSITIVE_REGULATION_OF_FEEDING_BEHAVIOR	7	0.226794	0.423908	0.995821	1	1	2817	tags=14%, list=18%, signal=18%
GO_OXIDOREDUCTASE_ACTIVITY_ACTING_ON_THE_CH_NH2_GROUP_OF_DONORS	16	0.188133	0.421364	0.997248	1	1	3370	tags=19%, list=22%, signal=24%
GO_PARTURITION	12	0.196703	0.416694	0.997784	1	1	12242	tags=100%, list=80%, signal=508%
GO_CHEMOREPELLENT_ACTIVITY	20	0.178604	0.416523	0.998583	1	1	12519	tags=100%, list=82%, signal=560%
GO_SPHINGOID_METABOLIC_PROCESS	6	0.229762	0.41365	0.996174	1	1	2223	tags=17%, list=15%, signal=20%
GO_DEOXYRIBONUCLEOTIDE_BINDING	5	0.237576	0.40935	0.995004	1	1	11618	tags=100%, list=76%, signal=421%
GO_T_CELL_ANTIGEN_PROCESSING_AND_PRESENTATION	5	0.237795	0.407234	0.99729	1	1	3245	tags=20%, list=21%, signal=25%
GO_PROTEIN_O_LINKED_GLYCOSYLATION_VIA_SERINE	7	0.22033	0.406704	0.994683	1	1	4020	tags=43%, list=26%, signal=58%
GO_CELLULAR_RESPONSE_TO_PURINE_CONTAINING_COMPOUND	9	0.205398	0.402353	0.99773	1	1	3395	tags=22%, list=22%, signal=29%
GO_NEGATIVE_REGULATION_OF_VESICLE_FUSION	5	0.232626	0.402114	0.995735	1	1	2107	tags=20%, list=14%, signal=23%
GO_T_HELPER_1_TYPE_IMMUNE_RESPONSE	26	0.160386	0.399346	0.999668	1	1	677	tags=4%, list=4%, signal=4%
GO_CALYX_OF_HELD	15	0.167802	0.371883	0.999639	1	1	2887	tags=13%, list=19%, signal=16%
GO_POSITIVE_REGULATION_OF_MEMBRANE_PROTEIN_ECTODOMAIN_PROTEOLYSIS	13	0.169234	0.362609	0.999637	1	1	4995	tags=38%, list=33%, signal=57%
GO_ENGULFMENT_OF_APOPTOTIC_CELL	12	0.169907	0.354714	1	1	1	12650	tags=100%, list=83%, signal=588%
GO_POSITIVE_REGULATION_OF_CATECHOLAMINE_SECRETION	8	0.175977	0.339499	1	1	1	2175	tags=13%, list=14%, signal=15%
GO_CHEMOKINE_RECEPTOR_BINDING	23	0.118041	0.284854	1	1	1	13441	tags=100%, list=88%, signal=847%
