## Supplementary material for "The Host Cell’s Endoplasmic Reticulum Proteostasis Network Profoundly Shapes the Protein Sequence Space Accessible to HIV Envelope": S3 Table Surface accessible area.xlsx

### Sheet: SAA
Surface accessible area (SAA) was calculated for BG505 SOSIP.664 (PDBID 5V8M) and the sites were aligned to LAI
						Average net site diffsel
BG505 SOSIP.664 wild type	BG505 SOSIP.664 site	BG505 SOSIP.664 Trimer SAA	BG505 SOSIP.664 Monomer SAA	LAI site	LAI wild type	+XBP1s	+ATF6	+XBP1s/+ATF6
GLU	32	143.13	143.13
ASN	33	118.98	118.98
LEU	34	35.97	35.97
TRP	35	29.41	29.41	35	W	-3.33374	-1.68575	-1.50895
VAL	36	2	2	36	V	-3.3561	1.72189	-1.90819
THR	37	2.52	2.52	37	T	-5.03013	-0.367623	-4.99705
VAL	38	0	0	38	V	-5.00806	-1.49962	-2.92393
TYR	39	11.74	20.31	39	Y	-2.88266	-0.125433	-2.81304
TYR	40	4.85	4.85	40	Y	-3.4692	0.296304	-0.702075
GLY	41	0.39	0.39	41	G	-4.28458	-3.41777	-3.83059
VAL	42	0.8	0.8	42	V	-1.52974	-1.11228	-0.399817
PRO	43	5.48	5.48	43	P	-2.94277	0.986499	-1.48215
VAL	44	2.67	2.67	44	V	-1.87533	-0.0630596	-4.59146
TRP	45	23.12	23.12	45	W	-5.11319	-1.36391	-3.5349
LYS	46	81.19	81.19	46	K	-0.784622	2.26463	-1.48202
ASP	47	101.93	101.93	47	E	-4.8652	-0.034224	-4.71473
ALA	48	28.73	28.73	48	A	-0.232761	1.7063	0.794379
GLU	49	94.97	94.97	49	T	-0.262266	2.02693	-0.0210144
THR	50	14.51	14.51	50	T	-3.09483	-0.732557	-2.16777
THR	51	49.6	49.6	51	T	-0.831253	1.76261	-1.13197
LEU	52	9.14	9.14	52	L	-2.75622	0.182031	-2.62456
PHE	53	31.45	31.45	53	F	-6.80266	-1.9374	-2.6891
CYS	54	2.03	2.03	54	C	-4.47073	0.99977	-1.30584
ALA	55	1.84	1.84	55	A	-1.9552	-0.351895	-0.981049
SER	56	7.13	7.13	56	S	-2.63907	0.871479	-3.19999
ASP	57	91.28	91.28	57	D	-0.299842	-0.262386	-0.337448
ALA	58	127.88	127.88	58	A	0.643287	0.370489	0.933386
HIS	66	149.91	149.91	66	H	-2.44683	-0.858821	-1.46992
ASN	67	19.61	19.61	67	N	-0.69043	1.25463	-0.345364
VAL	68	1.67	1.67	68	V	-1.99709	-0.186148	-0.22008
TRP	69	18.5	18.5	69	W	-1.687	0.714368	-0.16982
ALA	70	3.51	3.51	70	A	0.693757	-0.573197	-1.18094
THR	71	40.85	40.85	71	T	-0.856929	1.33275	-3.4797
HIS	72	116.61	116.61	72	H	-2.1685	-1.43775	-1.95728
ALA	73	44.75	44.75	73	H	0	3.7302	0.0881023
CYS	74	6.96	6.96	74	C	-7.2146	0.00306065	-6.10811
VAL	75	31.39	31.39	75	V	-4.35789	-1.16339	-4.61911
PRO	76	84.47	84.47	76	P	-2.95727	-0.869239	-1.34906
THR	77	50.8	50.8	77	T	-0.292389	-0.17352	-1.91135
ASP	78	104.04	104.04	78	D	-0.643035	2.59263	-0.556813
PRO	79	120.59	120.59	79	P	-0.862408	2.10585	-2.54784
ASN	80	75.91	75.91	80	N	-3.03313	-3.26338	-1.36311
PRO	81	112.63	112.63	81	P	-1.73331	0.200266	0.818834
GLN	82	113.11	113.11	82	Q	0.429752	0.262326	1.49622
GLU	83	68.47	68.47	83	E	-2.65021	0.286316	-4.35217
ILE	84	40.83	40.83	84	V	-2.27917	-0.976123	-1.11126
HIS	85	94.35	94.35	85	V	-1.5802	-0.095007	1.10094
LEU	86	1.85	1.85	86	L	-2.00134	0.534274	-3.66416
GLU	87	118.12	118.12	87	V	-0.0536148	-0.298139	0.428036
ASN	88	132.5	132.5	88	N	0.512937	0.926893	-0.036945
VAL	89	22.33	22.33	89	V	-1.47799	-1.25291	-3.7812
THR	90	77.71	77.71	90	T	-0.297062	-0.42123	-0.982925
GLU	91	29.14	29.14	91	E	-2.32889	-2.07226	-3.28851
GLU	92	82.33	82.33	92	N	-1.22969	-0.779268	0.241344
PHE	93	2.19	2.19	93	F	-3.17785	0.215549	-3.36123
ASN	94	52.9	52.9	94	N	-2.11648	0.119257	-1.97001
MET	95	5.31	5.31	95	M	-0.662403	-0.0291589	0.707953
TRP	96	51.15	51.15	96	W	-0.242917	-0.461331	-1.25753
LYS	97	146.62	146.62	97	K	0.107225	-0.575618	-1.06861
ASN	98	31.8	31.8	98	N	-0.986839	1.68422	-0.585736
ASN	99	72.91	72.91	99	D	0.814689	0.487573	1.24007
MET	100	5.26	5.26	100	M	-1.36759	0.978343	-0.967051
VAL	101	6.19	6.19	101	V	-4.42643	1.02423	-0.740343
GLU	102	64.36	64.36	102	E	0.538951	1.58332	-0.0822922
GLN	103	32.77	32.77	103	Q	-1.8161	-0.387207	-2.45617
MET	104	8.68	8.68	104	M	-0.393854	1.93212	1.35056
HIS	105	13.77	13.77	105	H	-2.42541	-2.3494	-1.59525
THR	106	62.07	62.07	106	E	3.06386	-1.18133	2.82531
ASP	107	6.46	6.46	107	D	-1.5773	-1.23724	-1.78613
ILE	108	4.02	4.02	108	I	-3.96331	-2.63258	-0.450546
ILE	109	40.15	40.15	109	I	0.714326	-0.765079	0.137918
SER	110	49.23	49.23	110	S	-3.85019	-0.808275	-4.7365
LEU	111	1.2	1.2	111	L	-2.45232	-1.37528	-1.22452
TRP	112	9.43	9.43	112	W	-3.66041	-1.33431	-3.06477
ASP	113	34.85	34.85	113	D	8.37148	3.49736	2.19958
GLN	114	62.69	62.69	114	Q	0.328611	0.195411	0.0435762
SER	115	24.19	24.19	115	S	-1.30484	-0.265419	-1.32264
LEU	116	27.39	27.39	116	L	-0.027091	0.637964	-0.628029
LYS	117	155.55	155.55	117	K	-2.40795	0.256784	-2.16453
PRO	118	97.39	97.39	118	P	-5.85907	0.567523	-3.56531
CYS	119	8.21	8.21	119	C	-2.09181	-0.0499666	-2.53895
VAL	120	35.82	35.82	120	V	-1.84145	0.416109	-1.57978
LYS	121	123.17	123.17	121	K	-2.91209	0.600279	-4.35173
LEU	122	3.07	3.07	122	L	-2.35162	-0.196144	-0.397836
THR	123	49.04	72.49	123	T	-0.677071	0.29856	-0.127004
PRO	124	22.37	42.33	124	P	-1.06211	-0.244936	-0.752137
LEU	125	17.69	17.69	125	L	-0.916849	0.00242641	-1.31852
CYS	126	7.26	62.6	126	C	-2.7322	-0.314147	-2.5808
VAL	127	17.93	59.01	127	V	-2.19086	-0.611431	-1.99417
THR	128	22.49	61.43	128	S	2.98153	0.437824	3.64312
LEU	129	4.68	4.68	129	L	-0.772154	0.828959	-2.14172
GLN	130	99.26	99.26	130	K	-2.96851	-0.152998	-1.5799
CYS	131	38.94	38.94	131	C	-2.26018	1.06105	-2.08938
THR	132	79.92	79.92	132	T	-0.441922	1.13291	0.228118
ASN	133	78.12	78.12	133	D	-2.05793	-1.9455	-1.51043
VAL	134	25.1	25.1	134	L	-2.45211	-0.991042	-1.673
THR	135	120.59	120.59	145	T	0.281102	-0.41615	-0.386745
ASN	136	102.66	102.66	146	N	1.82523	1.68163	1.63016
ASN	137	84.52	84.52	147	S	2.5178	-0.0957017	2.40911
ILE	138	31.63	31.63	148	S	3.06057	1.54418	2.21632
THR	139	55.07	55.07	149	S	-0.406784	-0.114168	0.601296
ASP	140	99.94	99.94	150	G	0.268296	0.771601	0.815755
ASP	141	99.01	99.01	151	E	1.27004	0.85998	0.485018
MET	150	19.75	19.75	152	M	-1.98153	-0.487078	-1.21997
ARG	151	177.86	177.86	156	K	-3.71718	1.89821	-0.537814
GLY	152	18.73	18.73	157	G	-1.61574	-0.386518	-1.25754
GLU	153	21.08	21.08	158	E	-2.25641	0.909272	-1.67405
LEU	154	15.93	15.93	159	I	-0.404552	-1.51261	-1.69425
LYS	155	20.51	20.51	160	K	-1.10073	1.44741	-0.936582
ASN	156	50.22	50.22	161	N	-0.346811	-0.259441	-0.989346
CYS	157	2.96	2.96	162	C	-1.66969	-1.32197	-1.29847
SER	158	18.48	18.48	163	S	-2.23056	-0.180093	-1.28869
PHE	159	13.46	13.46	164	F	-3.49838	-1.47229	-3.52838
ASN	160	104.89	104.89	165	N	2.03522	4.46546	2.69806
MET	161	3.85	3.85	166	I	-0.326345	0.173885	0.420924
THR	162	28.86	38.06	167	S	0.870707	-0.120709	2.7051
THR	163	24.3	24.3	168	T	0.55457	-0.586022	0.569204
GLU	164	35.5	54.99	169	S	4.19926	1.26052	5.19923
LEU	165	22.5	100.76	170	I	2.81652	0.112823	2.87016
ARG	166	137.86	239.19	171	R	-2.59366	-0.586358	-3.88084
ASP	167	56.84	111.28	172	G	1.49058	0.621723	1.27355
LYS	168	102.84	111.04	173	K	-3.38261	-0.227449	-1.95883
LYS	169	153.63	153.63	174	V	0.637531	-0.739774	1.5747
GLN	170	60.65	60.65	175	Q	2.4417	2.54019	0.086713
LYS	171	150.55	150.55	176	K	-3.5739	-0.208285	-1.8986
VAL	172	11.04	11.04	177	E	0.730124	1.30176	1.06229
TYR	173	103.05	103.05	178	Y	-0.914464	-0.235622	-0.636762
SER	174	4.51	4.51	179	A	-2.41985	-0.652096	-2.43851
LEU	175	13.3	13.3	180	F	-1.5197	-2.22311	-1.56787
PHE	176	28.13	28.13	181	F	-0.259574	1.50933	0.139435
TYR	177	30.83	30.83	182	Y	-2.43155	-1.67929	-2.71153
ARG	178	118.78	118.78	183	K	-0.751453	-1.35363	-0.0911405
LEU	179	39.08	39.08	184	L	-0.453988	0.955281	-1.1601
ASP	180	4.59	4.59	185	D	-1.00126	-0.431246	-0.822247
VAL	181	11.12	11.12	186	I	1.44652	0.0207121	1.79324
VAL	182	44.69	44.69	187	I	0	-0.194822	0.721685
GLN	183	108.85	108.85	188	P	0.161371	-0.211882	-0.46301
ILE	184	45.96	60.86	189	I	0.618792	0.340095	0.00115533
ASN	185	100.58	100.58	190	D	3.23374	1.41488	2.90679
GLU	185A	198.42	198.42	191	N	1.77298	0.233208	1.07182
GLU	190	99.49	99.49	192	D	2.0332	0.622091	2.63424
TYR	191	36.06	36.06	196	Y	-1.26954	0.396207	-1.75294
ARG	192	44.65	54.02	197	T	2.56684	1.15642	2.22856
LEU	193	13.53	13.53	198	L	-1.11174	0.394625	-1.57815
ILE	194	62.08	62.08	199	T	0.742465	1.34883	1.84264
ASN	195	24.06	24.06	200	S	-0.0469174	-0.432866	1.31867
CYS	196	1.29	38.94	201	C	-1.67138	0.685178	-1.9885
ASN	197	55.7	107.57	202	N	-1.16542	-0.371399	-0.730385
THR	198	47.26	62.44	203	T	1.71373	0.723471	2.50009
SER	199	24.74	43.8	204	S	-0.726918	-1.17974	-2.80449
ALA	200	26.78	50.61	205	V	1.13679	0.0343661	0.77417
ILE	201	9.08	9.08	206	I	-2.04134	0.208068	-0.907672
THR	202	8.04	8.04	207	T	1.47263	0.797523	0.216129
GLN	203	4.71	4.71	208	Q	1.49053	0.733766	1.69311
ALA	204	13.38	13.38	209	A	0.672393	-0.516694	-0.735819
CYS	205	44.71	44.71	210	C	-0.346361	-0.782289	-1.85821
PRO	206	41.56	41.56	211	P	-0.876212	-0.389415	-0.834505
LYS	207	183.73	183.73	212	K	-0.583063	-0.282864	0.104378
VAL	208	28.94	28.94	213	V	0.864735	-0.167283	0.828287
SER	209	44.28	44.28	214	S	-0.349424	0.399934	-0.52977
PHE	210	33.19	33.19	215	F	-0.161461	-0.286525	0.0205973
GLU	211	119.27	119.27	216	E	0.249908	-0.116002	-0.553452
PRO	212	40.24	40.24	217	P	0.450191	0.420754	0
ILE	213	51.89	51.89	218	I	-0.584893	-0.11262	-1.9434
PRO	214	48.16	48.16	219	P	-1.98038	0.0230821	-2.0428
ILE	215	5.86	5.86	220	I	-1.49777	-1.23151	-0.810011
HIS	216	17.08	17.08	221	H	-1.47338	-0.642286	-1.4992
TYR	217	6.9	6.9	222	Y	-2.1786	0.047623	-0.936067
CYS	218	17.69	17.69	223	C	-1.38607	-0.019732	-2.44296
ALA	219	15.25	15.25	224	A	-1.62111	-0.430827	-0.888475
PRO	220	3.34	3.34	225	P	-2.07043	0.605544	-1.72124
ALA	221	6.49	6.49	226	A	-0.689437	-0.151892	-0.464577
GLY	222	5.82	5.82	227	G	-2.1929	-0.52346	-0.693467
PHE	223	12.59	12.59	228	F	0.157812	0.354534	0.443431
ALA	224	2.02	2.02	229	A	-0.957508	-0.749504	-0.845191
ILE	225	0	0	230	I	-1.04105	-0.290589	0.0438725
LEU	226	0	0	231	L	-0.558343	0.47121	0
LYS	227	37.44	37.44	232	K	-1.37109	-0.0611852	-0.473835
CYS	228	11.61	11.61	233	C	-0.783896	-0.206048	-0.381958
LYS	229	89.68	89.68	234	N	-0.980153	0.112654	-1.46949
ASP	230	44.76	44.76	235	N	-0.332347	-0.632089	0.450293
LYS	231	86.39	86.39	236	K	-0.658429	0.0233595	-1.37064
LYS	232	109.38	109.38	237	T	-0.235035	0	0.959657
PHE	233	10.38	10.38	238	F	0.359449	0.626087	0.795314
ASN	234	110.18	110.18	239	N	1.2474	0.390089	1.30127
GLY	235	6.89	6.89	240	G	-0.349845	-0.250789	-0.675342
THR	236	65.72	65.72	241	T	-0.642467	-0.648559	-0.993991
GLY	237	17.44	17.44	242	G	-0.879188	-1.46537	-0.940222
PRO	238	94.53	94.53	243	P	-0.779096	0.788006	-0.185665
CYS	239	1	1	244	C	-1.86534	-1.60657	-2.27881
PRO	240	94.77	94.77	245	T	0.193051	0.0241035	-0.0891872
SER	241	21.6	21.6	246	N	-0.27797	0.078858	-0.710531
VAL	242	0	0	247	V	-1.86789	-0.58197	-2.14834
SER	243	0	0	248	S	-1.2952	-0.23423	-0.400985
THR	244	2.76	2.76	249	T	-1.68842	-1.92391	-1.97154
VAL	245	16.57	16.57	250	V	-0.161953	1.80398	0.0718613
GLN	246	99.9	99.9	251	Q	-0.442454	0.365891	-2.14076
CYS	247	22.66	22.66	252	C	-1.86534	-0.398043	-0.959125
THR	248	10.51	10.51	253	T	-2.71938	-0.38026	-1.94867
HIS	249	82.32	82.32	254	H	-1.34816	-0.631332	-1.56247
GLY	250	19.69	19.69	255	G	-0.432138	-0.404346	-0.328256
ILE	251	13.23	13.23	256	I	-0.824787	-0.0713587	-0.497166
LYS	252	79.66	79.66	257	R	-1.23423	0.607508	-0.591568
PRO	253	6.92	6.92	258	P	-4.87461	-2.56403	-3.86763
VAL	254	36.81	36.81	259	V	-0.415305	0.454699	-1.81853
VAL	255	50.07	50.07	260	V	-1.64665	1.22254	-2.53889
SER	256	4.63	4.63	261	S	-0.833714	-0.25975	-2.85116
THR	257	18.14	18.14	262	T	-2.89779	-1.59026	-0.985788
GLN	258	2.16	2.16	263	Q	-1.69602	1.12084	-2.29329
LEU	259	7.15	7.15	264	L	-7.42261	-5.09315	-4.59821
LEU	260	12.24	12.24	265	L	-3.35366	-2.95311	-2.80737
LEU	261	22.89	22.89	266	L	-1.37667	-0.756434	-1.72974
ASN	262	63.41	63.41	267	N	-0.313877	0.543143	-0.741534
GLY	263	20.82	20.82	268	G	-0.853977	0.061705	0.0097656
SER	264	58.81	58.81	269	S	-2.04266	0.167542	-1.36061
LEU	265	64.5	64.5	270	L	-2.89326	-0.347225	-2.02255
ALA	266	7.3	7.3	271	A	0.258572	2.68398	-0.0817567
GLU	267	131.74	131.74	272	E	-1.28473	-0.337471	-1.52763
GLU	268	77.69	77.69	273	E	-0.806709	-0.928369	-2.74297
GLU	269	35.93	35.93	274	E	-1.57379	-0.555886	-0.0577104
VAL	270	2.05	2.05	275	V	-0.721196	1.91429	-1.24711
MET	271	22.43	22.43	276	V	-0.0820303	-0.623534	-0.900941
ILE	272	31.71	31.71	277	I	-1.25482	-0.341777	0.187522
ARG	273	10.7	10.7	278	R	1.61228	1.2516	-0.66887
SER	274	9.87	9.87	279	S	-5.81558	0.814713	-3.06243
GLU	275	66.48	66.48	280	A	-1.64917	0.949033	-1.01232
ASN	276	116.74	116.74	281	N	-0.132844	-2.31955	-2.83838
ILE	277	38.42	38.42	282	F	-0.222192	0.813335	0.229737
THR	278	114.47	114.47	283	T	0.382226	0.812803	0.56027
ASN	279	71.2	71.2	284	D	-0.419481	0.637365	0.200971
ASN	280	52.84	52.84	285	N	-4.17757	-1.69111	-3.71532
ALA	281	84.57	84.57	286	A	-0.250632	0.307167	-0.320099
LYS	282	74.89	74.89	287	K	-1.62577	-0.305233	-1.29594
ASN	283	46.52	46.52	288	T	0.372248	0.841905	0.216179
ILE	284	7.87	7.87	289	I	-2.13612	-0.550224	-1.26413
LEU	285	11.86	11.86	290	I	-1.49047	1.14213	-1.50864
VAL	286	0	0	291	V	-4.40478	0.386597	-2.79227
GLN	287	12.42	12.42	292	Q	-1.55368	0.0394724	-0.146193
PHE	288	2.06	2.06	293	L	-0.837002	-0.571239	-1.00542
ASN	289	35.49	35.49	294	N	-0.692143	-0.84981	-0.341024
THR	290	49.74	49.74	295	Q	-0.961406	-1.45336	0.102378
PRO	291	63.66	63.66	296	S	-0.424573	0.0715781	-0.718831
VAL	292	1.84	1.84	297	V	-2.72767	-0.000614612	-2.617
GLN	293	103.58	103.58	298	E	-0.67587	-0.907934	0.364746
ILE	294	20.16	20.16	299	I	-5.02412	-0.80335	-3.30599
ASN	295	42.44	42.44	300	N	-0.830535	-0.602203	0.687226
CYS	296	7.56	7.56	301	C	-5.76144	1.54232	-2.26619
THR	297	16.55	16.55	302	T	0.424425	0.68006	-1.87091
ARG	298	3.75	3.75	303	R	-2.44831	0.952648	-1.58775
PRO	299	26.99	26.99	304	P	-0.179404	-0.851559	0.340242
ASN	300	13.28	13.28	305	N	-1.4564	-1.87158	-1.48219
ASN	301	58.35	58.35	306	N	-1.26355	-0.704001	0.409584
ASN	302	8.05	8.05	307	N	-1.34682	-0.615612	-1.3695
THR	303	30.31	30.31	308	T	-3.62916	-0.289147	-2.48804
ARG	304	93.3	93.3	309	R	0.0668996	1.99925	0.181611
LYS	305	63.98	63.98	310	K	-2.66661	-0.149673	-3.34606
SER	306	83.2	83.2	311	S	2.09617	1.33522	1.10171
ILE	307	17.72	17.72	312	I	-4.21295	-0.82822	-2.48914
ARG	308	104.86	147.31	313	R	-4.33551	0.624445	-2.88722
ILE	309	9.5	9.5	314	I	-4.04623	0.539771	-1.84392
GLY	312	7.36	7.36	317	G	-3.06428	0.193852	-2.91117
PRO	313	14.56	106.73	318	P	0.826851	0.582003	0.465578
GLY	314	44.29	77.63	319	G	-4.66408	-0.954714	-3.33481
GLN	315	60.44	61.31	320	R	-6.81989	-1.98756	-6.66882
ALA	316	49	49	321	A	4.3889	-0.723909	1.62831
PHE	317	11.72	11.72	322	F	-3.97305	2.29208	-2.75378
TYR	318	38.23	38.23	323	V	-0.264614	0.144663	-0.255176
ALA	319	3.18	3.18	324	T	-1.57164	0.849474	0.642417
THR	320	10.5	10.5	325	I	-2.62574	-1.48482	-0.980387
GLY	321	4.18	4.18	326	G	-1.38277	1.44167	0
ASP	321A	85.75	85.75	327	K	-0.687796	0.141778	-0.532612
ILE	322	28.09	28.09
ILE	323	108.33	108.33	328	I	-4.15306	-4.23303	-2.29926
GLY	324	44.3	44.3	329	G	-0.265069	2.2293	-1.35252
ASP	325	64.07	64.07	330	N	1.38507	-0.196315	-0.340911
ILE	326	7.54	7.54	331	M	-0.178387	0	-0.445053
ARG	327	115.67	115.67	332	R	0.27075	1.61686	-1.42001
GLN	328	44.11	44.11	333	Q	-0.323035	-1.33375	-0.908416
ALA	329	7.35	7.35	334	A	1.11472	-0.435568	-0.15005
HIS	330	55.31	55.31	335	H	-2.60706	-1.91128	-0.902737
CYS	331	2.65	2.65	336	C	-0.98421	0.53845	0.0215429
ASN	332	53.18	53.18	337	N	0.170439	1.54813	1.12282
VAL	333	7.4	7.4	338	I	-2.0429	-1.06878	-3.04145
SER	334	39.49	39.49	339	S	-3.62843	-1.22734	-2.34655
LYS	335	107.1	107.1	340	R	-0.878069	0.0521414	-2.91493
ALA	336	63.94	63.94	341	A	0.384981	0.465302	0.150817
THR	337	45.49	45.49	342	K	0.526988	0.995228	1.11627
TRP	338	13.92	13.92	343	W	-2.61719	-1.18779	-2.89986
ASN	339	89.12	89.12	344	N	0.452497	1.49862	1.60825
GLU	340	113.66	113.66	345	A	-0.241123	-0.824683	-0.772841
THR	341	4.76	4.76	346	T	0.0822441	0.820846	1.11177
LEU	342	6	6	347	L	-4.62509	-1.62755	-2.70806
GLY	343	15.92	15.92	348	K	-0.265737	0.427158	0.231686
LYS	344	51.71	51.71	349	Q	0.196713	2.49502	-0.643315
VAL	345	0.67	0.67	350	I	-1.64053	-0.76435	-0.815455
VAL	346	5.69	5.69	351	A	-0.239632	0.405533	0.445552
LYS	347	139.4	139.4	352	S	-0.695193	-0.0331686	0.418168
GLN	348	21.2	21.2	353	K	-0.696569	1.55234	0.251127
LEU	349	6.32	6.32	354	L	-1.09893	0.450746	-0.784055
ARG	350	39.46	39.46	355	R	-0.0509134	-1.03977	-1.02243
LYS	351	128.48	128.48	356	E	0.520444	-0.780111	-1.10053
HIS	352	104.7	104.7	357	Q	0.252725	0.541318	0.974974
PHE	353	46.21	46.21	358	F	-0.317689	-0.132064	-0.292951
GLY	354	42.42	42.42	359	F	0	0.0879028	-0.11013
ASN	355	107.08	107.08	360	N	0.0730404	-0.554358	0.0902566
ASN	356	116.52	116.52	361	N	0.644883	-0.258946	-0.665902
THR	357	14.42	14.42	362	K	-1.77069	-0.244891	0.200756
ILE	358	48.8	48.8	363	T	0.374719	0.556503	0.545088
ILE	359	2.85	2.85	364	I	-0.566886	0.00749862	-0.551002
ARG	360	109.66	109.66	365	I	0.117535	1.58914	0.443873
PHE	361	8.39	8.39	366	F	-2.10853	-1.43588	0
ALA	362	20.05	20.05	367	K	0.269954	2.1103	-0.962145
ASN	363	95.22	95.22	368	Q	0.501671	-1.05324	0.427797
SER	364	25.39	25.39	369	S	0.332933	0.229608	0.345238
SER	365	90.85	90.85	370	S	-3.29085	-0.727692	-0.82174
GLY	366	31.25	31.25	371	G	-1.40051	-0.416752	-0.521236
GLY	367	69.45	69.45	372	G	-0.873668	-1.34888	-2.263
ASP	368	96.87	96.87	373	D	-1.02481	-0.31657	-2.19694
LEU	369	61.89	61.89	374	P	-0.434676	1.1805	0.691848
GLU	370	54.55	54.55	375	E	-1.37185	-0.951268	-0.963394
VAL	371	47.36	47.36	376	I	0.0567476	0.0162418	-0.84435
THR	372	33.08	33.08	377	V	0.270412	0.560782	1.08529
THR	373	14.65	14.65	378	T	0.848116	-1.02283	-0.906057
HIS	374	12.55	12.55	379	H	-0.605965	0.207244	-0.324551
SER	375	8.05	8.05	380	S	2.21709	0.0782033	1.07037
PHE	376	12.37	12.37	381	F	-1.5369	-0.327453	-0.907469
ASN	377	30.54	30.54	382	N	-0.958084	-0.440625	-2.107
CYS	378	44.06	44.06	383	C	-1.13153	1.23759	-0.376764
GLY	379	38.1	38.1	384	G	-0.495594	-0.154452	-0.457365
GLY	380	34.63	34.63	385	G	-1.24722	-0.0424472	-0.863958
GLU	381	3.31	3.31	386	E	-2.85054	-0.00982566	-0.35087
PHE	382	28.44	28.44	387	F	-0.757996	0.820775	-0.795275
PHE	383	3.76	3.76	388	F	-0.879149	0.837251	-1.3043
TYR	384	4.03	4.03	389	Y	-0.323837	0.36052	-0.263419
CYS	385	4.03	4.03	390	C	-3.53952	1.04517	-0.51871
ASN	386	77.31	77.31	391	N	-1.09544	-0.324985	-1.24115
THR	387	6.33	6.33	392	S	-0.949365	0.543313	-0.621391
SER	388	20.93	20.93	393	T	-1.47332	0.0704283	-1.26517
GLY	389	48.43	48.43	394	Q	-0.0875886	1.10272	0.0340404
LEU	390	11.19	11.19	395	L	-1.34829	-0.676267	-1.64484
PHE	391	1.1	1.1	396	F	-2.69929	-1.2793	-1.9924
ASN	392	131.43	131.43	397	N	-0.402251	0.495409	0.590849
SER	393	34.4	34.4	398	S	-2.16201	0.937635	-2.34793
THR	394	81.62	81.62	399	T	0.0365669	0.779751	0.0378163
TRP	395	48.22	48.22	400	W	-1.41615	-0.390903	-1.48574
ILE	396	113.35	113.35	401	F	-0.700341	-1.45773	1.75063
SER	397	33.01	33.01	410	S	0.47343	0.611583	-0.0931793
ASN	398	186.19	186.19	411	N	1.28794	1.96633	1.19994
ASN	411	175.77	175.77	412	N	-2.39298	0.0873811	0.181259
ASP	412	108.16	108.16	417	D	1.2758	4.31775	1.29996
SER	413	55.71	55.71	418	T	-0.855967	1.07061	-0.0480718
ILE	414	46.69	46.69	419	I	-4.2174	-1.6036	-0.561681
THR	415	78.66	78.66	420	T	-1.469	-1.65334	-0.123512
LEU	416	10.7	10.7	421	L	-2.49591	-1.82147	-1.56461
PRO	417	53.82	53.82	422	P	0.564239	-0.0950315	-0.428614
CYS	418	4.26	4.26	423	C	-2.51887	1.50609	-2.24743
ARG	419	82.56	82.56	424	R	0.0234225	0.554332	0.68886
ILE	420	7.79	7.79	425	I	-3.75496	-1.04065	-2.88489
LYS	421	31.2	31.2	426	K	-1.8069	-0.945449	-1.42577
GLN	422	6.58	6.58	427	Q	-2.30718	-0.530914	-0.478958
ILE	423	8.25	8.25	428	F	-1.67705	-1.45832	-0.34681
ILE	424	8.4	8.4	429	I	-2.91837	0.254345	-2.77305
ASN	425	57.73	57.73	430	N	1.34399	1.37677	1.44313
MET	426	29.44	29.44	431	M	0.603105	-1.51463	0.740829
TRP	427	48.19	48.19	432	W	-0.595592	-0.372269	-0.448932
GLN	428	145.32	145.32	433	Q	-1.5258	-0.769412	0.118807
ARG	429	74.51	74.51	434	E	6.9826	0.413562	7.03437
ILE	430	138.34	138.34	435	V	-0.575662	-0.332959	0.436558
GLY	431	30.49	30.49	436	G	1.43243	0.168972	-0.691112
GLN	432	88.39	88.39	437	K	-4.2227	-0.907086	-1.55034
ALA	433	6	6	438	A	2.78012	-0.60087	0.765538
MET	434	7.69	7.69	439	M	-1.1054	-0.103255	-1.67579
TYR	435	15.77	15.77	440	Y	-4.39317	0.269839	-3.26672
ALA	436	6.22	6.22	441	A	-1.8984	-0.830511	-2.50041
PRO	437	19.18	19.18	442	P	-3.08596	0.059874	-1.26613
PRO	438	0.17	0.17	443	P	-3.8763	-0.944314	-1.16404
ILE	439	50.16	50.16	444	I	-1.35886	0.0279091	-2.42105
GLN	440	103.85	103.85	445	S	-0.531676	0.385279	-0.969212
GLY	441	22.05	22.05	446	G	-0.904494	-0.0320993	-0.0374149
VAL	442	72.2	72.2	447	Q	0.812804	2.69918	1.16827
ILE	443	12.05	12.05	448	I	-1.42578	1.31489	-1.14562
ARG	444	161.35	161.35	449	R	-0.692566	-0.0592213	-0.7032
CYS	445	7.41	7.41	450	C	-2.53622	-0.610433	-2.58175
VAL	446	98.6	98.6	451	S	-1.41085	-1.4164	-0.926889
SER	447	14	14	452	S	-2.83305	-3.2641	-2.88305
ASN	448	70.63	70.63	453	N	0.279101	2.05319	0.485209
ILE	449	7.54	7.54	454	I	-1.54453	1.58091	-1.16944
THR	450	4.3	4.3	455	T	-1.27741	0.708963	0.975233
GLY	451	0	0	456	G	-1.28269	0.798789	-1.25165
LEU	452	1	1	457	L	-2.5043	-0.28008	-2.50748
ILE	453	5.68	5.68	458	L	-1.91922	-2.5926	-4.39352
LEU	454	0.67	0.67	459	L	-1.81109	-1.73882	-1.36308
THR	455	37.59	37.59	460	T	-0.832116	-1.38614	0.283759
ARG	456	33.14	33.14	461	R	-1.42688	-0.469986	-0.981971
ASP	457	60.68	60.68	462	D	-1.98414	0.145838	-1.57025
GLY	458	48.7	48.7	463	G	0.351729	0.737075	0.455096
GLY	459	77.17	77.17	464	G	-1.80182	-1.24969	-1.861
SER	460	48.08	48.08	465	N	-0.282443	0.344479	-0.635912
THR	461	94.58	94.58	466	N	1.41585	0.602495	2.74564
ASN	462	133.9	133.9	467	N	1.3488	1.11017	0.805025
SER	463	70.14	70.14	468	N	1.51631	1.22381	0.140236
THR	464	41.81	41.81	469	G	-0.312152	0.144708	-0.708603
THR	465	67.99	67.99	470	S	0.148568	-0.174422	0.294089
GLU	466	7.62	7.62	471	E	-5.29539	-0.455845	-3.42203
THR	467	18.89	18.89	472	I	-2.36483	-1.87847	-2.572
PHE	468	3.61	3.61	473	F	-5.32418	-1.60324	-5.36158
ARG	469	54.91	54.91	474	R	-4.717	-1.0165	-3.45679
PRO	470	12.44	12.44	475	P	-1.00682	0.0616307	-3.83785
GLY	471	10.36	10.36	476	G	-1.76039	0.23862	-2.00911
GLY	472	27.1	27.1	477	G	-1.13456	-0.250708	-3.48986
GLY	473	12.98	12.98	478	G	-2.00897	-1.26069	-1.25607
ASP	474	54.2	54.2	479	D	0.644454	-1.01949	-0.323116
MET	475	18.14	18.14	480	M	-2.62944	2.34527	-2.68624
ARG	476	72.94	72.94	481	R	-0.252883	1.35652	-0.987099
ASP	477	19.65	19.65	482	D	-3.53325	-1.52281	-1.39785
ASN	478	12.95	12.95	483	N	-1.24642	1.56378	0.673259
TRP	479	3.98	3.98	484	W	-0.785247	-0.723418	-0.856064
ARG	480	44.34	44.34	485	R	-1.41197	-0.549728	-1.05148
SER	481	12.34	12.34	486	S	-0.0243532	1.79555	-0.568134
GLU	482	16.11	16.11	487	E	-0.42989	0.635811	-0.673348
LEU	483	2.8	2.8	488	L	0.182883	0.431663	-0.13535
TYR	484	29.94	29.94	489	Y	-2.49851	-0.268764	-2.48102
LYS	485	44.4	44.4	490	K	0.109426	0.902365	-0.438044
TYR	486	8.95	8.95	491	Y	0.0743947	0.738966	0.458983
LYS	487	21.89	21.89	492	K	-0.302901	-1.16934	-1.6823
VAL	488	12.09	12.09	493	V	0.171541	0.311829	-1.07168
VAL	489	0.17	0.17	494	V	-0.345035	-0.0874874	-0.714358
LYS	490	54.59	54.59	495	K	0.319446	0.11298	0.0810192
ILE	491	3.34	3.34	496	I	-0.199748	0.0415504	-1.51668
GLU	492	42.93	42.93	497	E	-0.817452	-0.65656	-2.49026
PRO	493	1.85	1.85	498	P	-3.25796	1.55812	-0.702672
LEU	494	24.04	24.04	499	L	-2.4593	0.241578	-1.36394
GLY	495	7.53	7.53	500	G	-5.55776	-1.12039	-4.57345
VAL	496	5.31	5.31	501	V	-2.76292	-0.978206	-2.1581
ALA	497	0.17	0.17	502	A	-3.14711	0.133604	-3.46214
PRO	498	4.93	4.93	503	P	-2.83443	-1.6214	-3.81182
THR	499	9.1	21.24	504	T	-2.91875	-1.22714	-2.63389
ARG	500	118.23	143.61	505	K	-0.558064	1.45365	-1.33109
CYS	501	0	52.26	506	A	-1.15624	-0.21648	-0.775327
LYS	502	121.34	121.34	507	K	-2.69961	-0.919239	-2.71752
ARG	503	38.97	38.97	508	R	-1.62118	-0.506128	-0.998163
ARG	504	181.22	203.43	509	R	-0.811192	-0.163762	-0.213601
VAL	505	146.08	146.08	510	V	0.375701	0.682539	0.108421
VAL	506	92.85	100.88	511	V	-0.693686	1.26821	-0.509969
LEU	520	209.39	209.39	525	L	-1.65553	-0.328998	-0.775841
GLY	521	19.04	19.04	526	G	-2.34602	-0.372942	-1.17986
PHE	522	27.45	27.45	527	F	-2.92185	-1.03769	-1.8958
LEU	523	0	0	528	L	-1.32493	-0.689906	-2.32007
GLY	524	20.48	20.48	529	G	-1.65703	-0.279903	-1.13299
ALA	525	6.29	6.29	530	A	-4.01998	-2.71893	-2.26609
ALA	526	5.02	5.02	531	A	-2.0681	-2.50407	-3.7618
GLY	527	16.95	16.95	532	G	-4.05336	-2.44918	-1.54356
SER	528	37.65	37.65	533	S	-2.19819	-1.68603	-2.45635
THR	529	32.2	32.2	534	T	-3.19577	-3.42349	-3.89937
MET	530	0	0	535	M	-3.95179	-2.71762	-0.766063
GLY	531	30.22	30.22	536	G	-0.41676	-1.6552	-0.957015
ALA	532	46.01	46.01	537	A	-0.387413	-0.438402	0.11342
ALA	533	1.01	1.01	538	A	-2.184	-3.40706	-1.32884
SER	534	21.08	30.37	539	A	0	0	-0.632169
MET	535	104.03	156.04	540	M	0.880425	0.326879	0
THR	536	12.73	12.73	541	T	-2.63995	-1.84917	-2.79092
LEU	537	1.5	4.45	542	L	-1.9117	-1.26247	-2.93282
THR	538	4.83	92.81	543	L	0	0	-0.355597
VAL	539	38.02	39.86	544	V	-0.162204	0.0877359	0.634005
GLN	540	3.41	3.41	545	Q	-0.0477831	-0.0690661	-1.04002
ALA	541	7.7	34.23	546	A	0.522585	0	-0.854279
ARG	542	116.05	174.54	547	R	-0.811239	0.525752	0.0720497
ASN	543	52.58	52.58	548	Q	-0.356967	0.209849	0.302607
LEU	544	15.56	16.73	549	Q	0	-0.0690232	-0.161848
LEU	545	7.52	72.87	550	L	0.240565	0	-0.0560681
SER	546	28.29	45	551	S	-3.94543	-0.108118	-3.37286
GLY	547	70.78	70.78	552	G	-0.524543	-1.0962	-1.68869
ILE	548	26.03	36.9	553	I	-2.54743	-0.398489	-2.31668
VAL	549	99.01	129.55	554	V	-0.85132	-2.01348	-1.43991
GLN	550	142.99	142.99	555	Q	1.8532	-1.37476	-0.932061
GLN	551	121.37	139.19	572	Q	-2.27474	-0.320765	-1.44259
LEU	568	99.02	99.02	573	L	-3.97272	-0.229477	-3.14304
THR	569	96.85	96.85	574	T	-1.61759	0.903019	-1.21212
VAL	570	18.48	18.48	575	V	-2.63883	1.03595	-0.247308
TRP	571	8.99	8.99	576	W	-4.26243	-2.14733	-3.51096
GLY	572	31.61	33.7	577	G	-3.8476	0.410352	-4.64067
ILE	573	55.4	78.66	578	I	-2.21556	-1.17498	-1.7678
LYS	574	54.18	54.18	579	K	-1.58068	-0.371569	-1.73508
GLN	575	26.69	26.69	580	Q	-3.1999	-1.58239	-1.82941
LEU	576	0	89.13	581	L	-3.31661	-1.175	-3.30178
GLN	577	53.13	104.28	582	Q	-3.64643	-3.00695	-2.60289
ALA	578	8.58	8.58	583	A	-0.363746	1.33202	0.275521
ARG	579	8.8	53.13	584	R	-2.5986	1.10753	-1.44649
VAL	580	9.05	68.63	585	I	-4.30141	-2.20923	-3.4355
LEU	581	54.25	54.25	586	L	-2.09201	-2.28478	-2.45998
ALA	582	2.61	2.61	587	A	-1.26941	1.64674	-1.88231
VAL	583	1	68.8	588	V	-3.79178	-1.11655	-2.18558
GLU	584	23.22	88.53	589	E	-0.517708	-0.109724	-1.19859
ARG	585	45.99	45.99	590	R	-4.02724	-0.073912	-3.91756
TYR	586	18.7	67.36	591	Y	-0.671776	0.17918	-0.895125
LEU	587	0	99.58	592	L	-1.47429	-0.294159	-1.22508
ARG	588	80.05	161.24	593	K	-2.44511	-0.123583	-2.98137
ASP	589	18.88	18.88	594	D	0.865749	-0.610793	0.923753
GLN	590	53.28	56.43	595	Q	-3.24007	-0.180292	-0.526363
GLN	591	14.16	97.98	596	Q	0.227387	-1.39617	0.779173
LEU	592	52.53	52.53	597	L	-2.21823	-2.48791	-3.34643
LEU	593	4.18	4.18	598	L	-4.40145	-0.334778	-1.38173
GLY	594	18.3	42.35	599	G	-1.32253	-0.587164	-1.53855
ILE	595	16.02	57.64	600	I	-4.10162	-0.661732	-1.44541
TRP	596	2.08	2.08	601	W	-4.90239	-0.641052	-2.45679
GLY	597	32.72	38.4	602	G	-0.0467897	-2.22115	-0.483983
CYS	598	0	0	603	C	-4.74755	-2.3375	-4.5538
SER	599	45.86	55.23	604	S	-1.73397	-0.994424	-2.60434
GLY	600	28.46	77.86	605	G	-2.02256	-1.65859	-3.86148
LYS	601	66.93	85.18	606	K	-3.57625	-0.175615	-2.58781
LEU	602	19.08	44.66	607	L	-3.46745	-0.542609	-2.94671
ILE	603	17.29	95.84	608	I	-4.69486	0.743432	-3.87721
CYS	604	11.77	11.77	609	C	-0.931522	1.39674	-3.57317
CYS	605	3.87	28.5	610	T	-3.48669	-3.10946	-2.85036
THR	606	0.67	0.67	611	T	-2.5485	-1.42463	-2.15101
ASN	607	47.51	47.51	612	A	1.28276	-0.128992	-0.696681
VAL	608	3.18	3.18	613	V	-1.15764	-3.04432	-3.42603
PRO	609	75.34	75.34	614	P	0.975427	0.389572	-1.42508
TRP	610	33.33	33.33	615	W	-4.63844	-0.575512	-4.76461
ASN	611	86.39	86.39	616	N	-3.07083	-0.140026	-1.79463
SER	612	72.26	72.26	617	A	0.959961	-1.50277	0.402817
SER	613	72.67	72.67	618	S	-0.924746	-1.22968	0.108251
TRP	614	25.9	25.9	619	W	-3.38324	1.23879	-1.86964
SER	615	10.93	10.93	620	S	-2.35143	-1.87382	-3.70338
ASN	616	127.44	127.44	621	N	-1.27841	0.547362	-2.68674
ARG	617	94.45	94.45	622	K	-2.64934	0.0863616	-3.1618
ASN	618	96.03	96.03	623	S	-3.59676	-0.872029	-0.899328
LEU	619	39.52	39.52	624	L	-1.00119	0.782642	0.10472
SER	620	70.38	70.38	625	E	-0.549344	-0.371124	-0.29891
GLU	621	75.29	75.29	626	Q	0.197714	-0.00202513	-3.057
ILE	622	3.18	3.18	627	I	-2.57653	1.27376	-1.54972
TRP	623	40.12	40.12	628	W	-3.5403	0.845136	-0.424461
ASP	624	98.01	98.01	629	N	0.259495	-0.136658	0.673478
ASN	625	92.9	92.9	630	N	-2.72115	-0.599666	-1.43785
MET	626	27.36	27.36	631	M	-1.66406	1.32627	-1.90849
THR	627	26.08	26.08	632	T	-3.82551	-1.82101	-3.08931
TRP	628	6.92	6.92	633	W	-5.38553	2.03192	-5.02326
LEU	629	29.61	29.61	634	M	-6.35905	-1.02959	-5.69107
GLN	630	106.75	106.75	635	E	-1.66222	-0.452301	-2.6954
TRP	631	4.03	4.03	636	W	-5.657	-0.492375	-4.05775
ASP	632	19.86	19.86	637	D	-0.772553	1.14168	0.00324775
LYS	633	142.66	142.66	638	R	-1.88861	-0.658697	-2.57624
GLU	634	58.92	58.92	639	E	-2.12747	-1.41952	-4.3498
ILE	635	8.5	8.5	640	I	-1.50012	0.44369	-1.50609
SER	636	48.68	48.68	641	N	-1.76079	-1.6819	-1.02304
ASN	637	130.73	130.73	642	N	0.255146	0.245593	-0.242516
TYR	638	60.39	60.39	643	Y	-0.742044	0.872798	-0.417696
THR	639	26.28	26.28	644	T	1.67539	-1.04746	-0.289441
GLN	640	131.33	131.33	645	S	1.02757	0.481071	-0.694283
ILE	641	83.6	83.6	646	L	0.246063	-1.03687	0.372492
ILE	642	0.33	0.33	647	I	0.0425458	0.531059	-0.386929
TYR	643	48.18	48.18	648	H	-0.171667	-0.0771845	0.756151
GLY	644	33.52	40.88	649	S	-1.56345	-0.936049	-1.04867
LEU	645	57.34	57.34	650	L	-2.32407	0.490643	-3.05658
LEU	646	0.67	0.67	651	I	-3.88193	-1.81675	-1.95903
GLU	647	13.01	92.72	652	E	-0.542944	0.571164	-0.463542
GLU	648	108.57	109.74	653	E	0.037512	-0.84904	-0.699244
SER	649	55.93	55.93	654	S	0.184162	0.52387	0.488051
GLN	650	25.29	25.29	655	Q	-2.54074	-0.739814	-1.74318
ASN	651	3.29	4.28	656	N	-0.556117	1.35712	1.53023
GLN	652	8.08	89.94	657	Q	0.206903	-0.0693176	-0.389847
GLN	653	81.91	81.91	658	Q	-2.09618	0.58664	-2.0278
GLU	654	17.63	17.63	659	E	0.716858	0.371164	0.400342
LYS	655	9.52	90.29	660	K	1.7773	2.59072	1.75049
ASN	656	36.01	64.71	661	N	-0.0942272	-0.425599	-0.644646
GLU	657	78.02	78.02	662	E	-1.94591	-2.11886	-1.08112
GLN	658	48.26	68.63	663	Q	0.144532	-1.48024	-0.756222
ASP	659	40.53	77.07	664	E	-0.703985	-1.13484	0.280119
LEU	660	112.65	112.65	665	L	-0.746151	-0.563323	-0.553306
LEU	661	76.28	87.96	666	L	-4.24775	-5.08165	-3.03715
ALA	662	4.61	79.19	667	E	-1.38127	-0.213861	-0.654715
LEU	663	85.98	134.32	668	L	-1.89676	-1.1371	-1.35523
ASP	664	147.68	147.68	669	D	-0.629413	-1.29155	-2.7266
