## Supplementary material for "The Host Cell’s Endoplasmic Reticulum Proteostasis Network Profoundly Shapes the Protein Sequence Space Accessible to HIV Envelope": S4 Table Complete citations for structural and functional groups.xlsx

### Sheet: citation
S4 Table. Complete citations for structural and functional groups
Site in HXB2 numbering	Site in LAI numbering	Structural/Functional Group	References
35	35	gp120	Bloom 2018, eLife (figure 5)
36	36	gp120	Bloom 2018, eLife (figure 5)
37	37	gp120	Bloom 2018, eLife (figure 5)
38	38	gp120	Bloom 2018, eLife (figure 5)
39	39	gp120	Bloom 2018, eLife (figure 5)
40	40	gp120	Bloom 2018, eLife (figure 5)
41	41	gp120	Bloom 2018, eLife (figure 5)
42	42	gp120	Bloom 2018, eLife (figure 5)
43	43	gp120	Bloom 2018, eLife (figure 5)
44	44	gp120	Bloom 2018, eLife (figure 5)
45	45	gp120	Bloom 2018, eLife (figure 5)
46	46	gp120	Bloom 2018, eLife (figure 5)
47	47	gp120	Bloom 2018, eLife (figure 5)
48	48	gp120	Bloom 2018, eLife (figure 5)
49	49	gp120	Bloom 2018, eLife (figure 5)
50	50	gp120	Bloom 2018, eLife (figure 5)
51	51	gp120	Bloom 2018, eLife (figure 5)
52	52	gp120	Bloom 2018, eLife (figure 5)
53	53	gp120	Bloom 2018, eLife (figure 5)
54	54	gp120	Bloom 2018, eLife (figure 5)
55	55	gp120	Bloom 2018, eLife (figure 5)
56	56	gp120	Bloom 2018, eLife (figure 5)
57	57	gp120	Bloom 2018, eLife (figure 5)
58	58	gp120	Bloom 2018, eLife (figure 5)
59	59	gp120	Bloom 2018, eLife (figure 5)
60	60	gp120	Bloom 2018, eLife (figure 5)
61	61	gp120	Bloom 2018, eLife (figure 5)
62	62	gp120	Bloom 2018, eLife (figure 5)
63	63	gp120	Bloom 2018, eLife (figure 5)
64	64	gp120	Bloom 2018, eLife (figure 5)
65	65	gp120	Bloom 2018, eLife (figure 5)
66	66	gp120	Bloom 2018, eLife (figure 5)
67	67	gp120	Bloom 2018, eLife (figure 5)
68	68	gp120	Bloom 2018, eLife (figure 5)
69	69	gp120	Bloom 2018, eLife (figure 5)
70	70	gp120	Bloom 2018, eLife (figure 5)
71	71	gp120	Bloom 2018, eLife (figure 5)
72	72	gp120	Bloom 2018, eLife (figure 5)
73	73	gp120	Bloom 2018, eLife (figure 5)
74	74	gp120	Bloom 2018, eLife (figure 5)
75	75	gp120	Bloom 2018, eLife (figure 5)
76	76	gp120	Bloom 2018, eLife (figure 5)
77	77	gp120	Bloom 2018, eLife (figure 5)
78	78	gp120	Bloom 2018, eLife (figure 5)
79	79	gp120	Bloom 2018, eLife (figure 5)
80	80	gp120	Bloom 2018, eLife (figure 5)
81	81	gp120	Bloom 2018, eLife (figure 5)
82	82	gp120	Bloom 2018, eLife (figure 5)
83	83	gp120	Bloom 2018, eLife (figure 5)
84	84	gp120	Bloom 2018, eLife (figure 5)
85	85	gp120	Bloom 2018, eLife (figure 5)
86	86	gp120	Bloom 2018, eLife (figure 5)
87	87	gp120	Bloom 2018, eLife (figure 5)
88	88	gp120	Bloom 2018, eLife (figure 5)
89	89	gp120	Bloom 2018, eLife (figure 5)
90	90	gp120	Bloom 2018, eLife (figure 5)
91	91	gp120	Bloom 2018, eLife (figure 5)
92	92	gp120	Bloom 2018, eLife (figure 5)
93	93	gp120	Bloom 2018, eLife (figure 5)
94	94	gp120	Bloom 2018, eLife (figure 5)
95	95	gp120	Bloom 2018, eLife (figure 5)
96	96	gp120	Bloom 2018, eLife (figure 5)
97	97	gp120	Bloom 2018, eLife (figure 5)
98	98	gp120	Bloom 2018, eLife (figure 5)
99	99	gp120	Bloom 2018, eLife (figure 5)
100	100	gp120	Bloom 2018, eLife (figure 5)
101	101	gp120	Bloom 2018, eLife (figure 5)
102	102	gp120	Bloom 2018, eLife (figure 5)
103	103	gp120	Bloom 2018, eLife (figure 5)
104	104	gp120	Bloom 2018, eLife (figure 5)
105	105	gp120	Bloom 2018, eLife (figure 5)
106	106	gp120	Bloom 2018, eLife (figure 5)
107	107	gp120	Bloom 2018, eLife (figure 5)
108	108	gp120	Bloom 2018, eLife (figure 5)
109	109	gp120	Bloom 2018, eLife (figure 5)
110	110	gp120	Bloom 2018, eLife (figure 5)
111	111	gp120	Bloom 2018, eLife (figure 5)
112	112	gp120	Bloom 2018, eLife (figure 5)
113	113	gp120	Bloom 2018, eLife (figure 5)
114	114	gp120	Bloom 2018, eLife (figure 5)
115	115	gp120	Bloom 2018, eLife (figure 5)
116	116	gp120	Bloom 2018, eLife (figure 5)
117	117	gp120	Bloom 2018, eLife (figure 5)
118	118	gp120	Bloom 2018, eLife (figure 5)
119	119	gp120	Bloom 2018, eLife (figure 5)
120	120	gp120	Bloom 2018, eLife (figure 5)
121	121	gp120	Bloom 2018, eLife (figure 5)
122	122	gp120	Bloom 2018, eLife (figure 5)
123	123	gp120	Bloom 2018, eLife (figure 5)
124	124	gp120	Bloom 2018, eLife (figure 5)
125	125	gp120	Bloom 2018, eLife (figure 5)
126	126	gp120	Bloom 2018, eLife (figure 5)
127	127	gp120	Bloom 2018, eLife (figure 5)
128	128	gp120	Bloom 2018, eLife (figure 5)
129	129	gp120	Bloom 2018, eLife (figure 5)
130	130	gp120	Bloom 2018, eLife (figure 5)
131	131	gp120	Bloom 2018, eLife (figure 5)
132	132	gp120	Bloom 2018, eLife (figure 5)
133	133	gp120	Bloom 2018, eLife (figure 5)
134	134	gp120	Bloom 2018, eLife (figure 5)
134a	135	gp120	Bloom 2018, eLife (figure 5)
134b	136	gp120	Bloom 2018, eLife (figure 5)
134c	137	gp120	Bloom 2018, eLife (figure 5)
134d	138	gp120	Bloom 2018, eLife (figure 5)
134e	139	gp120	Bloom 2018, eLife (figure 5)
135	140	gp120	Bloom 2018, eLife (figure 5)
136	141	gp120	Bloom 2018, eLife (figure 5)
137	142	gp120	Bloom 2018, eLife (figure 5)
138	143	gp120	Bloom 2018, eLife (figure 5)
139	144	gp120	Bloom 2018, eLife (figure 5)
140	145	gp120	Bloom 2018, eLife (figure 5)
141	146	gp120	Bloom 2018, eLife (figure 5)
142	147	gp120	Bloom 2018, eLife (figure 5)
143	148	gp120	Bloom 2018, eLife (figure 5)
144	149	gp120	Bloom 2018, eLife (figure 5)
145	150	gp120	Bloom 2018, eLife (figure 5)
146	151	gp120	Bloom 2018, eLife (figure 5)
147	152	gp120	Bloom 2018, eLife (figure 5)
148	153	gp120	Bloom 2018, eLife (figure 5)
149	154	gp120	Bloom 2018, eLife (figure 5)
150	155	gp120	Bloom 2018, eLife (figure 5)
151	156	gp120	Bloom 2018, eLife (figure 5)
152	157	gp120	Bloom 2018, eLife (figure 5)
153	158	gp120	Bloom 2018, eLife (figure 5)
154	159	gp120	Bloom 2018, eLife (figure 5)
155	160	gp120	Bloom 2018, eLife (figure 5)
156	161	gp120	Bloom 2018, eLife (figure 5)
157	162	gp120	Bloom 2018, eLife (figure 5)
158	163	gp120	Bloom 2018, eLife (figure 5)
159	164	gp120	Bloom 2018, eLife (figure 5)
160	165	gp120	Bloom 2018, eLife (figure 5)
161	166	gp120	Bloom 2018, eLife (figure 5)
162	167	gp120	Bloom 2018, eLife (figure 5)
163	168	gp120	Bloom 2018, eLife (figure 5)
164	169	gp120	Bloom 2018, eLife (figure 5)
165	170	gp120	Bloom 2018, eLife (figure 5)
166	171	gp120	Bloom 2018, eLife (figure 5)
167	172	gp120	Bloom 2018, eLife (figure 5)
168	173	gp120	Bloom 2018, eLife (figure 5)
169	174	gp120	Bloom 2018, eLife (figure 5)
170	175	gp120	Bloom 2018, eLife (figure 5)
171	176	gp120	Bloom 2018, eLife (figure 5)
172	177	gp120	Bloom 2018, eLife (figure 5)
173	178	gp120	Bloom 2018, eLife (figure 5)
174	179	gp120	Bloom 2018, eLife (figure 5)
175	180	gp120	Bloom 2018, eLife (figure 5)
176	181	gp120	Bloom 2018, eLife (figure 5)
177	182	gp120	Bloom 2018, eLife (figure 5)
178	183	gp120	Bloom 2018, eLife (figure 5)
179	184	gp120	Bloom 2018, eLife (figure 5)
180	185	gp120	Bloom 2018, eLife (figure 5)
181	186	gp120	Bloom 2018, eLife (figure 5)
182	187	gp120	Bloom 2018, eLife (figure 5)
183	188	gp120	Bloom 2018, eLife (figure 5)
184	189	gp120	Bloom 2018, eLife (figure 5)
185	190	gp120	Bloom 2018, eLife (figure 5)
186	191	gp120	Bloom 2018, eLife (figure 5)
187	192	gp120	Bloom 2018, eLife (figure 5)
188	193	gp120	Bloom 2018, eLife (figure 5)
189	194	gp120	Bloom 2018, eLife (figure 5)
190	195	gp120	Bloom 2018, eLife (figure 5)
191	196	gp120	Bloom 2018, eLife (figure 5)
192	197	gp120	Bloom 2018, eLife (figure 5)
193	198	gp120	Bloom 2018, eLife (figure 5)
194	199	gp120	Bloom 2018, eLife (figure 5)
195	200	gp120	Bloom 2018, eLife (figure 5)
196	201	gp120	Bloom 2018, eLife (figure 5)
197	202	gp120	Bloom 2018, eLife (figure 5)
198	203	gp120	Bloom 2018, eLife (figure 5)
199	204	gp120	Bloom 2018, eLife (figure 5)
200	205	gp120	Bloom 2018, eLife (figure 5)
201	206	gp120	Bloom 2018, eLife (figure 5)
202	207	gp120	Bloom 2018, eLife (figure 5)
203	208	gp120	Bloom 2018, eLife (figure 5)
204	209	gp120	Bloom 2018, eLife (figure 5)
205	210	gp120	Bloom 2018, eLife (figure 5)
206	211	gp120	Bloom 2018, eLife (figure 5)
207	212	gp120	Bloom 2018, eLife (figure 5)
208	213	gp120	Bloom 2018, eLife (figure 5)
209	214	gp120	Bloom 2018, eLife (figure 5)
210	215	gp120	Bloom 2018, eLife (figure 5)
211	216	gp120	Bloom 2018, eLife (figure 5)
212	217	gp120	Bloom 2018, eLife (figure 5)
213	218	gp120	Bloom 2018, eLife (figure 5)
214	219	gp120	Bloom 2018, eLife (figure 5)
215	220	gp120	Bloom 2018, eLife (figure 5)
216	221	gp120	Bloom 2018, eLife (figure 5)
217	222	gp120	Bloom 2018, eLife (figure 5)
218	223	gp120	Bloom 2018, eLife (figure 5)
219	224	gp120	Bloom 2018, eLife (figure 5)
220	225	gp120	Bloom 2018, eLife (figure 5)
221	226	gp120	Bloom 2018, eLife (figure 5)
222	227	gp120	Bloom 2018, eLife (figure 5)
223	228	gp120	Bloom 2018, eLife (figure 5)
224	229	gp120	Bloom 2018, eLife (figure 5)
225	230	gp120	Bloom 2018, eLife (figure 5)
226	231	gp120	Bloom 2018, eLife (figure 5)
227	232	gp120	Bloom 2018, eLife (figure 5)
228	233	gp120	Bloom 2018, eLife (figure 5)
229	234	gp120	Bloom 2018, eLife (figure 5)
230	235	gp120	Bloom 2018, eLife (figure 5)
231	236	gp120	Bloom 2018, eLife (figure 5)
232	237	gp120	Bloom 2018, eLife (figure 5)
233	238	gp120	Bloom 2018, eLife (figure 5)
234	239	gp120	Bloom 2018, eLife (figure 5)
235	240	gp120	Bloom 2018, eLife (figure 5)
236	241	gp120	Bloom 2018, eLife (figure 5)
237	242	gp120	Bloom 2018, eLife (figure 5)
238	243	gp120	Bloom 2018, eLife (figure 5)
239	244	gp120	Bloom 2018, eLife (figure 5)
240	245	gp120	Bloom 2018, eLife (figure 5)
241	246	gp120	Bloom 2018, eLife (figure 5)
242	247	gp120	Bloom 2018, eLife (figure 5)
243	248	gp120	Bloom 2018, eLife (figure 5)
244	249	gp120	Bloom 2018, eLife (figure 5)
245	250	gp120	Bloom 2018, eLife (figure 5)
246	251	gp120	Bloom 2018, eLife (figure 5)
247	252	gp120	Bloom 2018, eLife (figure 5)
248	253	gp120	Bloom 2018, eLife (figure 5)
249	254	gp120	Bloom 2018, eLife (figure 5)
250	255	gp120	Bloom 2018, eLife (figure 5)
251	256	gp120	Bloom 2018, eLife (figure 5)
252	257	gp120	Bloom 2018, eLife (figure 5)
253	258	gp120	Bloom 2018, eLife (figure 5)
254	259	gp120	Bloom 2018, eLife (figure 5)
255	260	gp120	Bloom 2018, eLife (figure 5)
256	261	gp120	Bloom 2018, eLife (figure 5)
257	262	gp120	Bloom 2018, eLife (figure 5)
258	263	gp120	Bloom 2018, eLife (figure 5)
259	264	gp120	Bloom 2018, eLife (figure 5)
260	265	gp120	Bloom 2018, eLife (figure 5)
261	266	gp120	Bloom 2018, eLife (figure 5)
262	267	gp120	Bloom 2018, eLife (figure 5)
263	268	gp120	Bloom 2018, eLife (figure 5)
264	269	gp120	Bloom 2018, eLife (figure 5)
265	270	gp120	Bloom 2018, eLife (figure 5)
266	271	gp120	Bloom 2018, eLife (figure 5)
267	272	gp120	Bloom 2018, eLife (figure 5)
268	273	gp120	Bloom 2018, eLife (figure 5)
269	274	gp120	Bloom 2018, eLife (figure 5)
270	275	gp120	Bloom 2018, eLife (figure 5)
271	276	gp120	Bloom 2018, eLife (figure 5)
272	277	gp120	Bloom 2018, eLife (figure 5)
273	278	gp120	Bloom 2018, eLife (figure 5)
274	279	gp120	Bloom 2018, eLife (figure 5)
275	280	gp120	Bloom 2018, eLife (figure 5)
276	281	gp120	Bloom 2018, eLife (figure 5)
277	282	gp120	Bloom 2018, eLife (figure 5)
278	283	gp120	Bloom 2018, eLife (figure 5)
279	284	gp120	Bloom 2018, eLife (figure 5)
280	285	gp120	Bloom 2018, eLife (figure 5)
281	286	gp120	Bloom 2018, eLife (figure 5)
282	287	gp120	Bloom 2018, eLife (figure 5)
283	288	gp120	Bloom 2018, eLife (figure 5)
284	289	gp120	Bloom 2018, eLife (figure 5)
285	290	gp120	Bloom 2018, eLife (figure 5)
286	291	gp120	Bloom 2018, eLife (figure 5)
287	292	gp120	Bloom 2018, eLife (figure 5)
288	293	gp120	Bloom 2018, eLife (figure 5)
289	294	gp120	Bloom 2018, eLife (figure 5)
290	295	gp120	Bloom 2018, eLife (figure 5)
291	296	gp120	Bloom 2018, eLife (figure 5)
292	297	gp120	Bloom 2018, eLife (figure 5)
293	298	gp120	Bloom 2018, eLife (figure 5)
294	299	gp120	Bloom 2018, eLife (figure 5)
295	300	gp120	Bloom 2018, eLife (figure 5)
296	301	gp120	Bloom 2018, eLife (figure 5)
297	302	gp120	Bloom 2018, eLife (figure 5)
298	303	gp120	Bloom 2018, eLife (figure 5)
299	304	gp120	Bloom 2018, eLife (figure 5)
300	305	gp120	Bloom 2018, eLife (figure 5)
301	306	gp120	Bloom 2018, eLife (figure 5)
302	307	gp120	Bloom 2018, eLife (figure 5)
303	308	gp120	Bloom 2018, eLife (figure 5)
304	309	gp120	Bloom 2018, eLife (figure 5)
305	310	gp120	Bloom 2018, eLife (figure 5)
306	311	gp120	Bloom 2018, eLife (figure 5)
307	312	gp120	Bloom 2018, eLife (figure 5)
308	313	gp120	Bloom 2018, eLife (figure 5)
309	314	gp120	Bloom 2018, eLife (figure 5)
310	315	gp120	Bloom 2018, eLife (figure 5)
311	316	gp120	Bloom 2018, eLife (figure 5)
312	317	gp120	Bloom 2018, eLife (figure 5)
313	318	gp120	Bloom 2018, eLife (figure 5)
314	319	gp120	Bloom 2018, eLife (figure 5)
315	320	gp120	Bloom 2018, eLife (figure 5)
316	321	gp120	Bloom 2018, eLife (figure 5)
317	322	gp120	Bloom 2018, eLife (figure 5)
318	323	gp120	Bloom 2018, eLife (figure 5)
319	324	gp120	Bloom 2018, eLife (figure 5)
320	325	gp120	Bloom 2018, eLife (figure 5)
321	326	gp120	Bloom 2018, eLife (figure 5)
322	327	gp120	Bloom 2018, eLife (figure 5)
323	328	gp120	Bloom 2018, eLife (figure 5)
324	329	gp120	Bloom 2018, eLife (figure 5)
325	330	gp120	Bloom 2018, eLife (figure 5)
326	331	gp120	Bloom 2018, eLife (figure 5)
327	332	gp120	Bloom 2018, eLife (figure 5)
328	333	gp120	Bloom 2018, eLife (figure 5)
329	334	gp120	Bloom 2018, eLife (figure 5)
330	335	gp120	Bloom 2018, eLife (figure 5)
331	336	gp120	Bloom 2018, eLife (figure 5)
332	337	gp120	Bloom 2018, eLife (figure 5)
333	338	gp120	Bloom 2018, eLife (figure 5)
334	339	gp120	Bloom 2018, eLife (figure 5)
335	340	gp120	Bloom 2018, eLife (figure 5)
336	341	gp120	Bloom 2018, eLife (figure 5)
337	342	gp120	Bloom 2018, eLife (figure 5)
338	343	gp120	Bloom 2018, eLife (figure 5)
339	344	gp120	Bloom 2018, eLife (figure 5)
340	345	gp120	Bloom 2018, eLife (figure 5)
341	346	gp120	Bloom 2018, eLife (figure 5)
342	347	gp120	Bloom 2018, eLife (figure 5)
343	348	gp120	Bloom 2018, eLife (figure 5)
344	349	gp120	Bloom 2018, eLife (figure 5)
345	350	gp120	Bloom 2018, eLife (figure 5)
346	351	gp120	Bloom 2018, eLife (figure 5)
347	352	gp120	Bloom 2018, eLife (figure 5)
348	353	gp120	Bloom 2018, eLife (figure 5)
349	354	gp120	Bloom 2018, eLife (figure 5)
350	355	gp120	Bloom 2018, eLife (figure 5)
351	356	gp120	Bloom 2018, eLife (figure 5)
352	357	gp120	Bloom 2018, eLife (figure 5)
353	358	gp120	Bloom 2018, eLife (figure 5)
354	359	gp120	Bloom 2018, eLife (figure 5)
355	360	gp120	Bloom 2018, eLife (figure 5)
356	361	gp120	Bloom 2018, eLife (figure 5)
357	362	gp120	Bloom 2018, eLife (figure 5)
358	363	gp120	Bloom 2018, eLife (figure 5)
359	364	gp120	Bloom 2018, eLife (figure 5)
360	365	gp120	Bloom 2018, eLife (figure 5)
361	366	gp120	Bloom 2018, eLife (figure 5)
362	367	gp120	Bloom 2018, eLife (figure 5)
363	368	gp120	Bloom 2018, eLife (figure 5)
364	369	gp120	Bloom 2018, eLife (figure 5)
365	370	gp120	Bloom 2018, eLife (figure 5)
366	371	gp120	Bloom 2018, eLife (figure 5)
367	372	gp120	Bloom 2018, eLife (figure 5)
368	373	gp120	Bloom 2018, eLife (figure 5)
369	374	gp120	Bloom 2018, eLife (figure 5)
370	375	gp120	Bloom 2018, eLife (figure 5)
371	376	gp120	Bloom 2018, eLife (figure 5)
372	377	gp120	Bloom 2018, eLife (figure 5)
373	378	gp120	Bloom 2018, eLife (figure 5)
374	379	gp120	Bloom 2018, eLife (figure 5)
375	380	gp120	Bloom 2018, eLife (figure 5)
376	381	gp120	Bloom 2018, eLife (figure 5)
377	382	gp120	Bloom 2018, eLife (figure 5)
378	383	gp120	Bloom 2018, eLife (figure 5)
379	384	gp120	Bloom 2018, eLife (figure 5)
380	385	gp120	Bloom 2018, eLife (figure 5)
381	386	gp120	Bloom 2018, eLife (figure 5)
382	387	gp120	Bloom 2018, eLife (figure 5)
383	388	gp120	Bloom 2018, eLife (figure 5)
384	389	gp120	Bloom 2018, eLife (figure 5)
385	390	gp120	Bloom 2018, eLife (figure 5)
386	391	gp120	Bloom 2018, eLife (figure 5)
387	392	gp120	Bloom 2018, eLife (figure 5)
388	393	gp120	Bloom 2018, eLife (figure 5)
389	394	gp120	Bloom 2018, eLife (figure 5)
390	395	gp120	Bloom 2018, eLife (figure 5)
391	396	gp120	Bloom 2018, eLife (figure 5)
392	397	gp120	Bloom 2018, eLife (figure 5)
393	398	gp120	Bloom 2018, eLife (figure 5)
394	399	gp120	Bloom 2018, eLife (figure 5)
395	400	gp120	Bloom 2018, eLife (figure 5)
396	401	gp120	Bloom 2018, eLife (figure 5)
397	402	gp120	Bloom 2018, eLife (figure 5)
398	403	gp120	Bloom 2018, eLife (figure 5)
399	404	gp120	Bloom 2018, eLife (figure 5)
400	405	gp120	Bloom 2018, eLife (figure 5)
401	406	gp120	Bloom 2018, eLife (figure 5)
402	407	gp120	Bloom 2018, eLife (figure 5)
403	408	gp120	Bloom 2018, eLife (figure 5)
404	409	gp120	Bloom 2018, eLife (figure 5)
405	410	gp120	Bloom 2018, eLife (figure 5)
406	411	gp120	Bloom 2018, eLife (figure 5)
407	412	gp120	Bloom 2018, eLife (figure 5)
408	413	gp120	Bloom 2018, eLife (figure 5)
409	414	gp120	Bloom 2018, eLife (figure 5)
410	415	gp120	Bloom 2018, eLife (figure 5)
411	416	gp120	Bloom 2018, eLife (figure 5)
412	417	gp120	Bloom 2018, eLife (figure 5)
413	418	gp120	Bloom 2018, eLife (figure 5)
414	419	gp120	Bloom 2018, eLife (figure 5)
415	420	gp120	Bloom 2018, eLife (figure 5)
416	421	gp120	Bloom 2018, eLife (figure 5)
417	422	gp120	Bloom 2018, eLife (figure 5)
418	423	gp120	Bloom 2018, eLife (figure 5)
419	424	gp120	Bloom 2018, eLife (figure 5)
420	425	gp120	Bloom 2018, eLife (figure 5)
421	426	gp120	Bloom 2018, eLife (figure 5)
422	427	gp120	Bloom 2018, eLife (figure 5)
423	428	gp120	Bloom 2018, eLife (figure 5)
424	429	gp120	Bloom 2018, eLife (figure 5)
425	430	gp120	Bloom 2018, eLife (figure 5)
426	431	gp120	Bloom 2018, eLife (figure 5)
427	432	gp120	Bloom 2018, eLife (figure 5)
428	433	gp120	Bloom 2018, eLife (figure 5)
429	434	gp120	Bloom 2018, eLife (figure 5)
430	435	gp120	Bloom 2018, eLife (figure 5)
431	436	gp120	Bloom 2018, eLife (figure 5)
432	437	gp120	Bloom 2018, eLife (figure 5)
433	438	gp120	Bloom 2018, eLife (figure 5)
434	439	gp120	Bloom 2018, eLife (figure 5)
435	440	gp120	Bloom 2018, eLife (figure 5)
436	441	gp120	Bloom 2018, eLife (figure 5)
437	442	gp120	Bloom 2018, eLife (figure 5)
438	443	gp120	Bloom 2018, eLife (figure 5)
439	444	gp120	Bloom 2018, eLife (figure 5)
440	445	gp120	Bloom 2018, eLife (figure 5)
441	446	gp120	Bloom 2018, eLife (figure 5)
442	447	gp120	Bloom 2018, eLife (figure 5)
443	448	gp120	Bloom 2018, eLife (figure 5)
444	449	gp120	Bloom 2018, eLife (figure 5)
445	450	gp120	Bloom 2018, eLife (figure 5)
446	451	gp120	Bloom 2018, eLife (figure 5)
447	452	gp120	Bloom 2018, eLife (figure 5)
448	453	gp120	Bloom 2018, eLife (figure 5)
449	454	gp120	Bloom 2018, eLife (figure 5)
450	455	gp120	Bloom 2018, eLife (figure 5)
451	456	gp120	Bloom 2018, eLife (figure 5)
452	457	gp120	Bloom 2018, eLife (figure 5)
453	458	gp120	Bloom 2018, eLife (figure 5)
454	459	gp120	Bloom 2018, eLife (figure 5)
455	460	gp120	Bloom 2018, eLife (figure 5)
456	461	gp120	Bloom 2018, eLife (figure 5)
457	462	gp120	Bloom 2018, eLife (figure 5)
458	463	gp120	Bloom 2018, eLife (figure 5)
459	464	gp120	Bloom 2018, eLife (figure 5)
460	465	gp120	Bloom 2018, eLife (figure 5)
461	466	gp120	Bloom 2018, eLife (figure 5)
462	467	gp120	Bloom 2018, eLife (figure 5)
463	468	gp120	Bloom 2018, eLife (figure 5)
464	469	gp120	Bloom 2018, eLife (figure 5)
465	470	gp120	Bloom 2018, eLife (figure 5)
466	471	gp120	Bloom 2018, eLife (figure 5)
467	472	gp120	Bloom 2018, eLife (figure 5)
468	473	gp120	Bloom 2018, eLife (figure 5)
469	474	gp120	Bloom 2018, eLife (figure 5)
470	475	gp120	Bloom 2018, eLife (figure 5)
471	476	gp120	Bloom 2018, eLife (figure 5)
472	477	gp120	Bloom 2018, eLife (figure 5)
473	478	gp120	Bloom 2018, eLife (figure 5)
474	479	gp120	Bloom 2018, eLife (figure 5)
475	480	gp120	Bloom 2018, eLife (figure 5)
476	481	gp120	Bloom 2018, eLife (figure 5)
477	482	gp120	Bloom 2018, eLife (figure 5)
478	483	gp120	Bloom 2018, eLife (figure 5)
479	484	gp120	Bloom 2018, eLife (figure 5)
480	485	gp120	Bloom 2018, eLife (figure 5)
481	486	gp120	Bloom 2018, eLife (figure 5)
482	487	gp120	Bloom 2018, eLife (figure 5)
483	488	gp120	Bloom 2018, eLife (figure 5)
484	489	gp120	Bloom 2018, eLife (figure 5)
485	490	gp120	Bloom 2018, eLife (figure 5)
486	491	gp120	Bloom 2018, eLife (figure 5)
487	492	gp120	Bloom 2018, eLife (figure 5)
488	493	gp120	Bloom 2018, eLife (figure 5)
489	494	gp120	Bloom 2018, eLife (figure 5)
490	495	gp120	Bloom 2018, eLife (figure 5)
491	496	gp120	Bloom 2018, eLife (figure 5)
492	497	gp120	Bloom 2018, eLife (figure 5)
493	498	gp120	Bloom 2018, eLife (figure 5)
494	499	gp120	Bloom 2018, eLife (figure 5)
495	500	gp120	Bloom 2018, eLife (figure 5)
496	501	gp120	Bloom 2018, eLife (figure 5)
497	502	gp120	Bloom 2018, eLife (figure 5)
498	503	gp120	Bloom 2018, eLife (figure 5)
499	504	gp120	Bloom 2018, eLife (figure 5)
500	505	gp120	Bloom 2018, eLife (figure 5)
501	506	gp120	Bloom 2018, eLife (figure 5)
502	507	gp120	Bloom 2018, eLife (figure 5)
503	508	gp120	Bloom 2018, eLife (figure 5)
504	509	gp120	Bloom 2018, eLife (figure 5)
505	510	gp120	Bloom 2018, eLife (figure 5)
506	511	gp120	Bloom 2018, eLife (figure 5)
507	512	gp120	Bloom 2018, eLife (figure 5)
508	513	gp120	Bloom 2018, eLife (figure 5)
509	514	gp120	Bloom 2018, eLife (figure 5)
510	515	gp120	Bloom 2018, eLife (figure 5)
511	516	gp120	Bloom 2018, eLife (figure 5)
512	517	gp41	Bloom 2018, eLife (figure 5)
513	518	gp41	Bloom 2018, eLife (figure 5)
514	519	gp41	Bloom 2018, eLife (figure 5)
515	520	gp41	Bloom 2018, eLife (figure 5)
516	521	gp41	Bloom 2018, eLife (figure 5)
517	522	gp41	Bloom 2018, eLife (figure 5)
518	523	gp41	Bloom 2018, eLife (figure 5)
519	524	gp41	Bloom 2018, eLife (figure 5)
520	525	gp41	Bloom 2018, eLife (figure 5)
521	526	gp41	Bloom 2018, eLife (figure 5)
522	527	gp41	Bloom 2018, eLife (figure 5)
523	528	gp41	Bloom 2018, eLife (figure 5)
524	529	gp41	Bloom 2018, eLife (figure 5)
525	530	gp41	Bloom 2018, eLife (figure 5)
526	531	gp41	Bloom 2018, eLife (figure 5)
527	532	gp41	Bloom 2018, eLife (figure 5)
528	533	gp41	Bloom 2018, eLife (figure 5)
529	534	gp41	Bloom 2018, eLife (figure 5)
530	535	gp41	Bloom 2018, eLife (figure 5)
531	536	gp41	Bloom 2018, eLife (figure 5)
532	537	gp41	Bloom 2018, eLife (figure 5)
533	538	gp41	Bloom 2018, eLife (figure 5)
534	539	gp41	Bloom 2018, eLife (figure 5)
535	540	gp41	Bloom 2018, eLife (figure 5)
536	541	gp41	Bloom 2018, eLife (figure 5)
537	542	gp41	Bloom 2018, eLife (figure 5)
538	543	gp41	Bloom 2018, eLife (figure 5)
539	544	gp41	Bloom 2018, eLife (figure 5)
540	545	gp41	Bloom 2018, eLife (figure 5)
541	546	gp41	Bloom 2018, eLife (figure 5)
542	547	gp41	Bloom 2018, eLife (figure 5)
543	548	gp41	Bloom 2018, eLife (figure 5)
544	549	gp41	Bloom 2018, eLife (figure 5)
545	550	gp41	Bloom 2018, eLife (figure 5)
546	551	gp41	Bloom 2018, eLife (figure 5)
547	552	gp41	Bloom 2018, eLife (figure 5)
548	553	gp41	Bloom 2018, eLife (figure 5)
549	554	gp41	Bloom 2018, eLife (figure 5)
550	555	gp41	Bloom 2018, eLife (figure 5)
551	556	gp41	Bloom 2018, eLife (figure 5)
552	557	gp41	Bloom 2018, eLife (figure 5)
553	558	gp41	Bloom 2018, eLife (figure 5)
554	559	gp41	Bloom 2018, eLife (figure 5)
555	560	gp41	Bloom 2018, eLife (figure 5)
556	561	gp41	Bloom 2018, eLife (figure 5)
557	562	gp41	Bloom 2018, eLife (figure 5)
558	563	gp41	Bloom 2018, eLife (figure 5)
559	564	gp41	Bloom 2018, eLife (figure 5)
560	565	gp41	Bloom 2018, eLife (figure 5)
561	566	gp41	Bloom 2018, eLife (figure 5)
562	567	gp41	Bloom 2018, eLife (figure 5)
563	568	gp41	Bloom 2018, eLife (figure 5)
564	569	gp41	Bloom 2018, eLife (figure 5)
565	570	gp41	Bloom 2018, eLife (figure 5)
566	571	gp41	Bloom 2018, eLife (figure 5)
567	572	gp41	Bloom 2018, eLife (figure 5)
568	573	gp41	Bloom 2018, eLife (figure 5)
569	574	gp41	Bloom 2018, eLife (figure 5)
570	575	gp41	Bloom 2018, eLife (figure 5)
571	576	gp41	Bloom 2018, eLife (figure 5)
572	577	gp41	Bloom 2018, eLife (figure 5)
573	578	gp41	Bloom 2018, eLife (figure 5)
574	579	gp41	Bloom 2018, eLife (figure 5)
575	580	gp41	Bloom 2018, eLife (figure 5)
576	581	gp41	Bloom 2018, eLife (figure 5)
577	582	gp41	Bloom 2018, eLife (figure 5)
578	583	gp41	Bloom 2018, eLife (figure 5)
579	584	gp41	Bloom 2018, eLife (figure 5)
580	585	gp41	Bloom 2018, eLife (figure 5)
581	586	gp41	Bloom 2018, eLife (figure 5)
582	587	gp41	Bloom 2018, eLife (figure 5)
583	588	gp41	Bloom 2018, eLife (figure 5)
584	589	gp41	Bloom 2018, eLife (figure 5)
585	590	gp41	Bloom 2018, eLife (figure 5)
586	591	gp41	Bloom 2018, eLife (figure 5)
587	592	gp41	Bloom 2018, eLife (figure 5)
588	593	gp41	Bloom 2018, eLife (figure 5)
589	594	gp41	Bloom 2018, eLife (figure 5)
590	595	gp41	Bloom 2018, eLife (figure 5)
591	596	gp41	Bloom 2018, eLife (figure 5)
592	597	gp41	Bloom 2018, eLife (figure 5)
593	598	gp41	Bloom 2018, eLife (figure 5)
594	599	gp41	Bloom 2018, eLife (figure 5)
595	600	gp41	Bloom 2018, eLife (figure 5)
596	601	gp41	Bloom 2018, eLife (figure 5)
597	602	gp41	Bloom 2018, eLife (figure 5)
598	603	gp41	Bloom 2018, eLife (figure 5)
599	604	gp41	Bloom 2018, eLife (figure 5)
600	605	gp41	Bloom 2018, eLife (figure 5)
601	606	gp41	Bloom 2018, eLife (figure 5)
602	607	gp41	Bloom 2018, eLife (figure 5)
603	608	gp41	Bloom 2018, eLife (figure 5)
604	609	gp41	Bloom 2018, eLife (figure 5)
605	610	gp41	Bloom 2018, eLife (figure 5)
606	611	gp41	Bloom 2018, eLife (figure 5)
607	612	gp41	Bloom 2018, eLife (figure 5)
608	613	gp41	Bloom 2018, eLife (figure 5)
609	614	gp41	Bloom 2018, eLife (figure 5)
610	615	gp41	Bloom 2018, eLife (figure 5)
611	616	gp41	Bloom 2018, eLife (figure 5)
612	617	gp41	Bloom 2018, eLife (figure 5)
613	618	gp41	Bloom 2018, eLife (figure 5)
614	619	gp41	Bloom 2018, eLife (figure 5)
615	620	gp41	Bloom 2018, eLife (figure 5)
616	621	gp41	Bloom 2018, eLife (figure 5)
617	622	gp41	Bloom 2018, eLife (figure 5)
618	623	gp41	Bloom 2018, eLife (figure 5)
619	624	gp41	Bloom 2018, eLife (figure 5)
620	625	gp41	Bloom 2018, eLife (figure 5)
621	626	gp41	Bloom 2018, eLife (figure 5)
622	627	gp41	Bloom 2018, eLife (figure 5)
623	628	gp41	Bloom 2018, eLife (figure 5)
624	629	gp41	Bloom 2018, eLife (figure 5)
625	630	gp41	Bloom 2018, eLife (figure 5)
626	631	gp41	Bloom 2018, eLife (figure 5)
627	632	gp41	Bloom 2018, eLife (figure 5)
628	633	gp41	Bloom 2018, eLife (figure 5)
629	634	gp41	Bloom 2018, eLife (figure 5)
630	635	gp41	Bloom 2018, eLife (figure 5)
631	636	gp41	Bloom 2018, eLife (figure 5)
632	637	gp41	Bloom 2018, eLife (figure 5)
633	638	gp41	Bloom 2018, eLife (figure 5)
634	639	gp41	Bloom 2018, eLife (figure 5)
635	640	gp41	Bloom 2018, eLife (figure 5)
636	641	gp41	Bloom 2018, eLife (figure 5)
637	642	gp41	Bloom 2018, eLife (figure 5)
638	643	gp41	Bloom 2018, eLife (figure 5)
639	644	gp41	Bloom 2018, eLife (figure 5)
640	645	gp41	Bloom 2018, eLife (figure 5)
641	646	gp41	Bloom 2018, eLife (figure 5)
642	647	gp41	Bloom 2018, eLife (figure 5)
643	648	gp41	Bloom 2018, eLife (figure 5)
644	649	gp41	Bloom 2018, eLife (figure 5)
645	650	gp41	Bloom 2018, eLife (figure 5)
646	651	gp41	Bloom 2018, eLife (figure 5)
647	652	gp41	Bloom 2018, eLife (figure 5)
648	653	gp41	Bloom 2018, eLife (figure 5)
649	654	gp41	Bloom 2018, eLife (figure 5)
650	655	gp41	Bloom 2018, eLife (figure 5)
651	656	gp41	Bloom 2018, eLife (figure 5)
652	657	gp41	Bloom 2018, eLife (figure 5)
653	658	gp41	Bloom 2018, eLife (figure 5)
654	659	gp41	Bloom 2018, eLife (figure 5)
655	660	gp41	Bloom 2018, eLife (figure 5)
656	661	gp41	Bloom 2018, eLife (figure 5)
657	662	gp41	Bloom 2018, eLife (figure 5)
658	663	gp41	Bloom 2018, eLife (figure 5)
659	664	gp41	Bloom 2018, eLife (figure 5)
660	665	gp41	Bloom 2018, eLife (figure 5)
661	666	gp41	Bloom 2018, eLife (figure 5)
662	667	gp41	Bloom 2018, eLife (figure 5)
663	668	gp41	Bloom 2018, eLife (figure 5)
664	669	gp41	Bloom 2018, eLife (figure 5)
665	670	gp41	Bloom 2018, eLife (figure 5)
666	671	gp41	Bloom 2018, eLife (figure 5)
667	672	gp41	Bloom 2018, eLife (figure 5)
668	673	gp41	Bloom 2018, eLife (figure 5)
669	674	gp41	Bloom 2018, eLife (figure 5)
670	675	gp41	Bloom 2018, eLife (figure 5)
671	676	gp41	Bloom 2018, eLife (figure 5)
672	677	gp41	Bloom 2018, eLife (figure 5)
673	678	gp41	Bloom 2018, eLife (figure 5)
674	679	gp41	Bloom 2018, eLife (figure 5)
675	680	gp41	Bloom 2018, eLife (figure 5)
676	681	gp41	Bloom 2018, eLife (figure 5)
677	682	gp41	Bloom 2018, eLife (figure 5)
678	683	gp41	Bloom 2018, eLife (figure 5)
679	684	gp41	Bloom 2018, eLife (figure 5)
680	685	gp41	Bloom 2018, eLife (figure 5)
681	686	gp41	Bloom 2018, eLife (figure 5)
682	687	gp41	Bloom 2018, eLife (figure 5)
683	688	gp41	Bloom 2018, eLife (figure 5)
684	689	gp41	Bloom 2018, eLife (figure 5)
685	690	gp41	Bloom 2018, eLife (figure 5)
686	691	gp41	Bloom 2018, eLife (figure 5)
687	692	gp41	Bloom 2018, eLife (figure 5)
688	693	gp41	Bloom 2018, eLife (figure 5)
689	694	gp41	Bloom 2018, eLife (figure 5)
690	695	gp41	Bloom 2018, eLife (figure 5)
691	696	gp41	Bloom 2018, eLife (figure 5)
692	697	gp41	Bloom 2018, eLife (figure 5)
693	698	gp41	Bloom 2018, eLife (figure 5)
694	699	gp41	Bloom 2018, eLife (figure 5)
695	700	gp41	Bloom 2018, eLife (figure 5)
696	701	gp41	Bloom 2018, eLife (figure 5)
697	702	gp41	Bloom 2018, eLife (figure 5)
698	703	gp41	Bloom 2018, eLife (figure 5)
699	704	gp41	Bloom 2018, eLife (figure 5)
700	705	gp41	Bloom 2018, eLife (figure 5)
701	706	gp41	Bloom 2018, eLife (figure 5)
702	707	gp41	Bloom 2018, eLife (figure 5)
132	132	V1 loop	Zolla-Pazner and Cardozo, Nat Rev Immunol, 2010
133	133	V1 loop	Zolla-Pazner and Cardozo, Nat Rev Immunol, 2010
134	134	V1 loop	Zolla-Pazner and Cardozo, Nat Rev Immunol, 2010
134a		V1 loop	Zolla-Pazner and Cardozo, Nat Rev Immunol, 2010
134b		V1 loop	Zolla-Pazner and Cardozo, Nat Rev Immunol, 2010
134c		V1 loop	Zolla-Pazner and Cardozo, Nat Rev Immunol, 2010
134d		V1 loop	Zolla-Pazner and Cardozo, Nat Rev Immunol, 2010
134e		V1 loop	Zolla-Pazner and Cardozo, Nat Rev Immunol, 2010
135	140	V1 loop	Zolla-Pazner and Cardozo, Nat Rev Immunol, 2010
136	141	V1 loop	Zolla-Pazner and Cardozo, Nat Rev Immunol, 2010
137	142	V1 loop	Zolla-Pazner and Cardozo, Nat Rev Immunol, 2010
138	143	V1 loop	Zolla-Pazner and Cardozo, Nat Rev Immunol, 2010
139	144	V1 loop	Zolla-Pazner and Cardozo, Nat Rev Immunol, 2010
140	145	V1 loop	Zolla-Pazner and Cardozo, Nat Rev Immunol, 2010
141	146	V1 loop	Zolla-Pazner and Cardozo, Nat Rev Immunol, 2010
142	147	V1 loop	Zolla-Pazner and Cardozo, Nat Rev Immunol, 2010
143	148	V1 loop	Zolla-Pazner and Cardozo, Nat Rev Immunol, 2010
144	149	V1 loop	Zolla-Pazner and Cardozo, Nat Rev Immunol, 2010
145	150	V1 loop	Zolla-Pazner and Cardozo, Nat Rev Immunol, 2010
146	151	V1 loop	Zolla-Pazner and Cardozo, Nat Rev Immunol, 2010
147	152	V1 loop	Zolla-Pazner and Cardozo, Nat Rev Immunol, 2010
148	153	V1 loop	Zolla-Pazner and Cardozo, Nat Rev Immunol, 2010
149	154	V1 loop	Zolla-Pazner and Cardozo, Nat Rev Immunol, 2010
150	155	V1 loop	Zolla-Pazner and Cardozo, Nat Rev Immunol, 2010
151	156	V1 loop	Zolla-Pazner and Cardozo, Nat Rev Immunol, 2010
152	157	V1 loop	Zolla-Pazner and Cardozo, Nat Rev Immunol, 2010
153	158	V1 loop	Zolla-Pazner and Cardozo, Nat Rev Immunol, 2010
154	159	V1 loop	Zolla-Pazner and Cardozo, Nat Rev Immunol, 2010
155	160	V1 loop	Zolla-Pazner and Cardozo, Nat Rev Immunol, 2010
158	163	V2 loop	Zolla-Pazner and Cardozo, Nat Rev Immunol, 2010
159	164	V2 loop	Zolla-Pazner and Cardozo, Nat Rev Immunol, 2010
160	165	V2 loop	Zolla-Pazner and Cardozo, Nat Rev Immunol, 2010
161	166	V2 loop	Zolla-Pazner and Cardozo, Nat Rev Immunol, 2010
162	167	V2 loop	Zolla-Pazner and Cardozo, Nat Rev Immunol, 2010
163	168	V2 loop	Zolla-Pazner and Cardozo, Nat Rev Immunol, 2010
164	169	V2 loop	Zolla-Pazner and Cardozo, Nat Rev Immunol, 2010
165	170	V2 loop	Zolla-Pazner and Cardozo, Nat Rev Immunol, 2010
166	171	V2 loop	Zolla-Pazner and Cardozo, Nat Rev Immunol, 2010
167	172	V2 loop	Zolla-Pazner and Cardozo, Nat Rev Immunol, 2010
168	173	V2 loop	Zolla-Pazner and Cardozo, Nat Rev Immunol, 2010
169	174	V2 loop	Zolla-Pazner and Cardozo, Nat Rev Immunol, 2010
170	175	V2 loop	Zolla-Pazner and Cardozo, Nat Rev Immunol, 2010
171	176	V2 loop	Zolla-Pazner and Cardozo, Nat Rev Immunol, 2010
172	177	V2 loop	Zolla-Pazner and Cardozo, Nat Rev Immunol, 2010
173	178	V2 loop	Zolla-Pazner and Cardozo, Nat Rev Immunol, 2010
174	179	V2 loop	Zolla-Pazner and Cardozo, Nat Rev Immunol, 2010
175	180	V2 loop	Zolla-Pazner and Cardozo, Nat Rev Immunol, 2010
176	181	V2 loop	Zolla-Pazner and Cardozo, Nat Rev Immunol, 2010
177	182	V2 loop	Zolla-Pazner and Cardozo, Nat Rev Immunol, 2010
178	183	V2 loop	Zolla-Pazner and Cardozo, Nat Rev Immunol, 2010
179	184	V2 loop	Zolla-Pazner and Cardozo, Nat Rev Immunol, 2010
180	185	V2 loop	Zolla-Pazner and Cardozo, Nat Rev Immunol, 2010
181	186	V2 loop	Zolla-Pazner and Cardozo, Nat Rev Immunol, 2010
182	187	V2 loop	Zolla-Pazner and Cardozo, Nat Rev Immunol, 2010
183	188	V2 loop	Zolla-Pazner and Cardozo, Nat Rev Immunol, 2010
184	189	V2 loop	Zolla-Pazner and Cardozo, Nat Rev Immunol, 2010
185	190	V2 loop	Zolla-Pazner and Cardozo, Nat Rev Immunol, 2010
186	191	V2 loop	Zolla-Pazner and Cardozo, Nat Rev Immunol, 2010
187	192	V2 loop	Zolla-Pazner and Cardozo, Nat Rev Immunol, 2010
188	193	V2 loop	Zolla-Pazner and Cardozo, Nat Rev Immunol, 2010
189	194	V2 loop	Zolla-Pazner and Cardozo, Nat Rev Immunol, 2010
190	195	V2 loop	Zolla-Pazner and Cardozo, Nat Rev Immunol, 2010
191	196	V2 loop	Zolla-Pazner and Cardozo, Nat Rev Immunol, 2010
192	197	V2 loop	Zolla-Pazner and Cardozo, Nat Rev Immunol, 2010
193	198	V2 loop	Zolla-Pazner and Cardozo, Nat Rev Immunol, 2010
194	199	V2 loop	Zolla-Pazner and Cardozo, Nat Rev Immunol, 2010
195	200	V2 loop	Zolla-Pazner and Cardozo, Nat Rev Immunol, 2010
196	201	V2 loop	Zolla-Pazner and Cardozo, Nat Rev Immunol, 2010
296	301	V3 loop	Bowder et al., Virology, 2018
297	302	V3 loop	Bowder et al., Virology, 2018
298	303	V3 loop	Bowder et al., Virology, 2018
299	304	V3 loop	Bowder et al., Virology, 2018
300	305	V3 loop	Bowder et al., Virology, 2018
301	306	V3 loop	Bowder et al., Virology, 2018
302	307	V3 loop	Bowder et al., Virology, 2018
303	308	V3 loop	Bowder et al., Virology, 2018
304	309	V3 loop	Bowder et al., Virology, 2018
305	310	V3 loop	Bowder et al., Virology, 2018
306	311	V3 loop	Bowder et al., Virology, 2018
307	312	V3 loop	Bowder et al., Virology, 2018
308	313	V3 loop	Bowder et al., Virology, 2018
309	314	V3 loop	Bowder et al., Virology, 2018
310	315	V3 loop	Bowder et al., Virology, 2018
311	316	V3 loop	Bowder et al., Virology, 2018
312	317	V3 loop	Bowder et al., Virology, 2018
313	318	V3 loop	Bowder et al., Virology, 2018
314	319	V3 loop	Bowder et al., Virology, 2018
315	320	V3 loop	Bowder et al., Virology, 2018
316	321	V3 loop	Bowder et al., Virology, 2018
317	322	V3 loop	Bowder et al., Virology, 2018
318	323	V3 loop	Bowder et al., Virology, 2018
319	324	V3 loop	Bowder et al., Virology, 2018
320	325	V3 loop	Bowder et al., Virology, 2018
321	326	V3 loop	Bowder et al., Virology, 2018
322	327	V3 loop	Bowder et al., Virology, 2018
323	328	V3 loop	Bowder et al., Virology, 2018
324	329	V3 loop	Bowder et al., Virology, 2018
325	330	V3 loop	Bowder et al., Virology, 2018
326	331	V3 loop	Bowder et al., Virology, 2018
327	332	V3 loop	Bowder et al., Virology, 2018
328	333	V3 loop	Bowder et al., Virology, 2018
329	334	V3 loop	Bowder et al., Virology, 2018
330	335	V3 loop	Bowder et al., Virology, 2018
385	390	V4 loop	Li et al., J. Virology, 2016
386	391	V4 loop	Li et al., J. Virology, 2016
387	392	V4 loop	Li et al., J. Virology, 2016
388	393	V4 loop	Li et al., J. Virology, 2016
389	394	V4 loop	Li et al., J. Virology, 2016
390	395	V4 loop	Li et al., J. Virology, 2016
391	396	V4 loop	Li et al., J. Virology, 2016
392	397	V4 loop	Li et al., J. Virology, 2016
393	398	V4 loop	Li et al., J. Virology, 2016
394	399	V4 loop	Li et al., J. Virology, 2016
395	400	V4 loop	Li et al., J. Virology, 2016
396	401	V4 loop	Li et al., J. Virology, 2016
397	402	V4 loop	Li et al., J. Virology, 2016
398	403	V4 loop	Li et al., J. Virology, 2016
399	404	V4 loop	Li et al., J. Virology, 2016
400	405	V4 loop	Li et al., J. Virology, 2016
401	406	V4 loop	Li et al., J. Virology, 2016
402	407	V4 loop	Li et al., J. Virology, 2016
403	408	V4 loop	Li et al., J. Virology, 2016
404	409	V4 loop	Li et al., J. Virology, 2016
405	410	V4 loop	Li et al., J. Virology, 2016
406	411	V4 loop	Li et al., J. Virology, 2016
407	412	V4 loop	Li et al., J. Virology, 2016
408	413	V4 loop	Li et al., J. Virology, 2016
409	414	V4 loop	Li et al., J. Virology, 2016
410	415	V4 loop	Li et al., J. Virology, 2016
411	416	V4 loop	Li et al., J. Virology, 2016
412	417	V4 loop	Li et al., J. Virology, 2016
413	418	V4 loop	Li et al., J. Virology, 2016
414	419	V4 loop	Li et al., J. Virology, 2016
415	420	V4 loop	Li et al., J. Virology, 2016
416	421	V4 loop	Li et al., J. Virology, 2016
417	422	V4 loop	Li et al., J. Virology, 2016
418	423	V4 loop	Li et al., J. Virology, 2016
460	465	V5 loop	Li et al., J. Virology, 2016
461	466	V5 loop	Li et al., J. Virology, 2016
462	467	V5 loop	Li et al., J. Virology, 2016
463	468	V5 loop	Li et al., J. Virology, 2016
464	469	V5 loop	Li et al., J. Virology, 2016
465	470	V5 loop	Li et al., J. Virology, 2016
466	471	V5 loop	Li et al., J. Virology, 2016
467	472	V5 loop	Li et al., J. Virology, 2016
468	473	V5 loop	Li et al., J. Virology, 2016
469	474	V5 loop	Li et al., J. Virology, 2016
470	475	V5 loop	Li et al., J. Virology, 2016
512	517	Fusion peptide	Vogel et al., Biochemistry, 2011
513	518	Fusion peptide	Vogel et al., Biochemistry, 2011
514	519	Fusion peptide	Vogel et al., Biochemistry, 2011
515	520	Fusion peptide	Vogel et al., Biochemistry, 2011
516	521	Fusion peptide	Vogel et al., Biochemistry, 2011
517	522	Fusion peptide	Vogel et al., Biochemistry, 2011
518	523	Fusion peptide	Vogel et al., Biochemistry, 2011
519	524	Fusion peptide	Vogel et al., Biochemistry, 2011
520	525	Fusion peptide	Vogel et al., Biochemistry, 2011
521	526	Fusion peptide	Vogel et al., Biochemistry, 2011
522	527	Fusion peptide	Vogel et al., Biochemistry, 2011
523	528	Fusion peptide	Vogel et al., Biochemistry, 2011
524	529	Fusion peptide	Vogel et al., Biochemistry, 2011
525	530	Fusion peptide	Vogel et al., Biochemistry, 2011
526	531	Fusion peptide	Vogel et al., Biochemistry, 2011
527	532	Fusion peptide	Vogel et al., Biochemistry, 2011
546	551	Heptad repeat 1	Wang et al., J. Virol, 2011
547	552	Heptad repeat 1	Wang et al., J. Virol, 2011
548	553	Heptad repeat 1	Wang et al., J. Virol, 2011
549	554	Heptad repeat 1	Wang et al., J. Virol, 2011
550	555	Heptad repeat 1	Wang et al., J. Virol, 2011
551	556	Heptad repeat 1	Wang et al., J. Virol, 2011
552	557	Heptad repeat 1	Wang et al., J. Virol, 2011
553	558	Heptad repeat 1	Wang et al., J. Virol, 2011
554	559	Heptad repeat 1	Wang et al., J. Virol, 2011
555	560	Heptad repeat 1	Wang et al., J. Virol, 2011
556	561	Heptad repeat 1	Wang et al., J. Virol, 2011
557	562	Heptad repeat 1	Wang et al., J. Virol, 2011
558	563	Heptad repeat 1	Wang et al., J. Virol, 2011
559	564	Heptad repeat 1	Wang et al., J. Virol, 2011
560	565	Heptad repeat 1	Wang et al., J. Virol, 2011
561	566	Heptad repeat 1	Wang et al., J. Virol, 2011
562	567	Heptad repeat 1	Wang et al., J. Virol, 2011
563	568	Heptad repeat 1	Wang et al., J. Virol, 2011
564	569	Heptad repeat 1	Wang et al., J. Virol, 2011
565	570	Heptad repeat 1	Wang et al., J. Virol, 2011
566	571	Heptad repeat 1	Wang et al., J. Virol, 2011
567	572	Heptad repeat 1	Wang et al., J. Virol, 2011
568	573	Heptad repeat 1	Wang et al., J. Virol, 2011
569	574	Heptad repeat 1	Wang et al., J. Virol, 2011
570	575	Heptad repeat 1	Wang et al., J. Virol, 2011
571	576	Heptad repeat 1	Wang et al., J. Virol, 2011
572	577	Heptad repeat 1	Wang et al., J. Virol, 2011
573	578	Heptad repeat 1	Wang et al., J. Virol, 2011
574	579	Heptad repeat 1	Wang et al., J. Virol, 2011
575	580	Heptad repeat 1	Wang et al., J. Virol, 2011
576	581	Heptad repeat 1	Wang et al., J. Virol, 2011
577	582	Heptad repeat 1	Wang et al., J. Virol, 2011
578	583	Heptad repeat 1	Wang et al., J. Virol, 2011
579	584	Heptad repeat 1	Wang et al., J. Virol, 2011
580	585	Heptad repeat 1	Wang et al., J. Virol, 2011
581	586	Heptad repeat 1	Wang et al., J. Virol, 2011
628	633	Heptad repeat 2	Wang et al., J. Virol, 2011
629	634	Heptad repeat 2	Wang et al., J. Virol, 2012
630	635	Heptad repeat 2	Wang et al., J. Virol, 2013
631	636	Heptad repeat 2	Wang et al., J. Virol, 2014
632	637	Heptad repeat 2	Wang et al., J. Virol, 2015
633	638	Heptad repeat 2	Wang et al., J. Virol, 2016
634	639	Heptad repeat 2	Wang et al., J. Virol, 2017
635	640	Heptad repeat 2	Wang et al., J. Virol, 2018
636	641	Heptad repeat 2	Wang et al., J. Virol, 2019
637	642	Heptad repeat 2	Wang et al., J. Virol, 2020
638	643	Heptad repeat 2	Wang et al., J. Virol, 2021
639	644	Heptad repeat 2	Wang et al., J. Virol, 2022
640	645	Heptad repeat 2	Wang et al., J. Virol, 2023
641	646	Heptad repeat 2	Wang et al., J. Virol, 2024
642	647	Heptad repeat 2	Wang et al., J. Virol, 2025
643	648	Heptad repeat 2	Wang et al., J. Virol, 2026
644	649	Heptad repeat 2	Wang et al., J. Virol, 2027
645	650	Heptad repeat 2	Wang et al., J. Virol, 2028
646	651	Heptad repeat 2	Wang et al., J. Virol, 2029
647	652	Heptad repeat 2	Wang et al., J. Virol, 2030
648	653	Heptad repeat 2	Wang et al., J. Virol, 2031
649	654	Heptad repeat 2	Wang et al., J. Virol, 2032
650	655	Heptad repeat 2	Wang et al., J. Virol, 2033
651	656	Heptad repeat 2	Wang et al., J. Virol, 2034
652	657	Heptad repeat 2	Wang et al., J. Virol, 2035
653	658	Heptad repeat 2	Wang et al., J. Virol, 2036
654	659	Heptad repeat 2	Wang et al., J. Virol, 2037
655	660	Heptad repeat 2	Wang et al., J. Virol, 2038
656	661	Heptad repeat 2	Wang et al., J. Virol, 2039
657	662	Heptad repeat 2	Wang et al., J. Virol, 2040
658	663	Heptad repeat 2	Wang et al., J. Virol, 2041
659	664	Heptad repeat 2	Wang et al., J. Virol, 2042
660	665	Heptad repeat 2	Wang et al., J. Virol, 2043
661	666	Heptad repeat 2	Wang et al., J. Virol, 2044
112		CD4 contact	Kwong et al., Nature, 1998
124	124	CD4 contact	Zhou et al., Science, 2010 (Supplementary Figure 1)
125	125	CD4 contact	Zhou et al., Science, 2010 (Supplementary Figure 1)
126	126	CD4 contact	Zhou et al., Science, 2010 (Supplementary Figure 1)
127	127	CD4 contact	Zhou et al., Science, 2010 (Supplementary Figure 1)
196	201	CD4 contact	Zhou et al., Science, 2010 (Supplementary Figure 1)
198	203	CD4 contact	Zhou et al., Science, 2010 (Supplementary Figure 1)
255		CD4 contact	Kwong et al., Nature, 1998
257		CD4 contact	Kwong et al., Nature, 1998
279	284	CD4 contact	Zhou et al., Science, 2010 (Supplementary Figure 1)
280	285	CD4 contact	Zhou et al., Science, 2010 (Supplementary Figure 1)
281	286	CD4 contact	Zhou et al., Science, 2010 (Supplementary Figure 1)
282	287	CD4 contact	Zhou et al., Science, 2010 (Supplementary Figure 1)
283	288	CD4 contact	Zhou et al., Science, 2010 (Supplementary Figure 1)
365	370	CD4 contact	Zhou et al., Science, 2010 (Supplementary Figure 1)
366	371	CD4 contact	Zhou et al., Science, 2010 (Supplementary Figure 1)
367	372	CD4 contact	Zhou et al., Science, 2010 (Supplementary Figure 1)
368	373	CD4 contact	Zhou et al., Science, 2010 (Supplementary Figure 1); Korber and Gnanakaran, Curr Opin HIV AIDS, 2009 (table 1a); Kwong et al., Nature, 1998; Kassler et al., Advances in Bioinformatics, 2011
369	374	CD4 contact	Zhou et al., Science, 2010 (Supplementary Figure 1)
370	375	CD4 contact	Zhou et al., Science, 2010 (Supplementary Figure 1); Korber and Gnanakaran, Curr Opin HIV AIDS, 2009 (table 1a); Kwong et al., Nature, 1998
371	376	CD4 contact	Zhou et al., Science, 2010 (Supplementary Figure 1); ; Korber and Gnanakaran, Curr Opin HIV AIDS, 2009 (table 1a); Kwong et al., Nature, 1998
372	377	CD4 contact	Zhou et al., Science, 2010 (Supplementary Figure 1)
373	378	CD4 contact	Zhou et al., Science, 2010 (Supplementary Figure 1)
374	379	CD4 contact	Zhou et al., Science, 2010 (Supplementary Figure 1)
425	430	CD4 contact	Zhou et al., Science, 2010 (Supplementary Figure 1); Korber and Gnanakaran, Curr Opin HIV AIDS, 2009 (table 1a); Kwong et al., Nature, 1998
426	431	CD4 contact	Zhou et al., Science, 2010 (Supplementary Figure 1); Korber and Gnanakaran, Curr Opin HIV AIDS, 2009 (table 1a); Kwong et al., Nature, 1998
427	432	CD4 contact	Zhou et al., Science, 2010 (Supplementary Figure 1); Korber and Gnanakaran, Curr Opin HIV AIDS, 2009 (table 1a); Kwong et al., Nature, 1998
428	433	CD4 contact	Zhou et al., Science, 2010 (Supplementary Figure 1)
429	434	CD4 contact	Zhou et al., Science, 2010 (Supplementary Figure 1)
430	435	CD4 contact	Zhou et al., Science, 2010 (Supplementary Figure 1)
431	436	CD4 contact	Zhou et al., Science, 2010 (Supplementary Figure 1)
432	437	CD4 contact	Zhou et al., Science, 2010 (Supplementary Figure 1)
455	460	CD4 contact	Zhou et al., Science, 2010 (Supplementary Figure 1)
456	461	CD4 contact	Zhou et al., Science, 2010 (Supplementary Figure 1)
457	462	CD4 contact	Zhou et al., Science, 2010 (Supplementary Figure 1); Korber and Gnanakaran, Curr Opin HIV AIDS, 2009 (table 1a); Kwong et al., Nature, 1998
458	463	CD4 contact	Zhou et al., Science, 2010 (Supplementary Figure 1)
459	464	CD4 contact	Zhou et al., Science, 2010 (Supplementary Figure 1)
460	465	CD4 contact	Zhou et al., Science, 2010 (Supplementary Figure 1)
461	466	CD4 contact	Zhou et al., Science, 2010 (Supplementary Figure 1)
469	474	CD4 contact	Zhou et al., Science, 2010 (Supplementary Figure 1)
471	476	CD4 contact	Zhou et al., Science, 2010 (Supplementary Figure 1)
472	477	CD4 contact	Zhou et al., Science, 2010 (Supplementary Figure 1)
473	478	CD4 contact	Zhou et al., Science, 2010 (Supplementary Figure 1); Korber and Gnanakaran, Curr Opin HIV AIDS, 2009 (table 1a); Kwong et al., Nature, 1998
474	479	CD4 contact	Zhou et al., Science, 2010 (Supplementary Figure 1)
475	480	CD4 contact	Zhou et al., Science, 2010 (Supplementary Figure 1)
476	481	CD4 contact	Zhou et al., Science, 2010 (Supplementary Figure 1)
36	36	Subunit contact	Korber and Gnanakaran, Curr Opin HIV AIDS, 2009 (table 1a); Helseth et al., J. Viorology, 1991
39	39	Subunit contact	Korber and Gnanakaran, Curr Opin HIV AIDS, 2009 (table 1a); Helseth et al., J. Viorology, 1991
40	40	Subunit contact	Korber and Gnanakaran, Curr Opin HIV AIDS, 2009 (table 1a); Helseth et al., J. Viorology, 1991
65	65	Subunit contact	Korber and Gnanakaran, Curr Opin HIV AIDS, 2009 (table 1a); Leavitt et al., J. Virology, 2003
85	85	Subunit contact	Korber and Gnanakaran, Curr Opin HIV AIDS, 2009 (table 1a); Leavitt et al., J. Virology, 2003
92	92	Subunit contact	Korber and Gnanakaran, Curr Opin HIV AIDS, 2009 (table 1a); Leavitt et al., J. Virology, 2003
232	237	Subunit contact	Korber and Gnanakaran, Curr Opin HIV AIDS, 2009 (table 1a); Leavitt et al., J. Virology, 2003
235	240	Subunit contact	Korber and Gnanakaran, Curr Opin HIV AIDS, 2009 (table 1a); Leavitt et al., J. Virology, 2003
252	257	Subunit contact	Korber and Gnanakaran, Curr Opin HIV AIDS, 2009 (table 1a); Leavitt et al., J. Virology, 2003
491	486	Subunit contact	Korber and Gnanakaran, Curr Opin HIV AIDS, 2009 (table 1a); Helseth et al., J. Viorology, 1991
495	500	Subunit contact	Korber and Gnanakaran, Curr Opin HIV AIDS, 2009 (table 1a); Leavitt et al., J. Virology, 2003
500	505	Subunit contact	Korber and Gnanakaran, Curr Opin HIV AIDS, 2009 (table 1a); Helseth et al., J. Viorology, 1991
501	506	Subunit contact	Korber and Gnanakaran, Curr Opin HIV AIDS, 2009 (table 1a); Helseth et al., J. Viorology, 1991
528	533	Subunit contact	Korber and Gnanakaran, Curr Opin HIV AIDS, 2009 (table 1a); Leavitt et al., J. Virology, 2003
530	535	Subunit contact	Korber and Gnanakaran, Curr Opin HIV AIDS, 2009 (table 1a); Leavitt et al., J. Virology, 2003
555	560	Subunit contact	Korber and Gnanakaran, Curr Opin HIV AIDS, 2009 (table 1a); Leavitt et al., J. Virology, 2003
562	567	Subunit contact	Korber and Gnanakaran, Curr Opin HIV AIDS, 2009 (table 1a); Leavitt et al., J. Virology, 2003
593	598	Subunit contact	Korber and Gnanakaran, Curr Opin HIV AIDS, 2009 (table 1a); Jacobs et al., JBC, 2005
596	601	Subunit contact	Korber and Gnanakaran, Curr Opin HIV AIDS, 2009 (table 1a); Jacobs et al., JBC, 2005
597	602	Subunit contact	Korber and Gnanakaran, Curr Opin HIV AIDS, 2009 (table 1a); Jacobs et al., JBC, 2005
608	613	Subunit contact	Korber and Gnanakaran, Curr Opin HIV AIDS, 2009 (table 1a); Leavitt et al., J. Virology, 2003
610	615	Subunit contact	Korber and Gnanakaran, Curr Opin HIV AIDS, 2009 (table 1a); Jacobs et al., JBC, 2005
618	623	Subunit contact	Korber and Gnanakaran, Curr Opin HIV AIDS, 2009 (table 1a); Jacobs et al., JBC, 2005
117	117	Coreceptor binidng	Korber and Gnanakaran, Curr Opin HIV AIDS, 2009 (table 1a)
121	121	Coreceptor binidng	Korber and Gnanakaran, Curr Opin HIV AIDS, 2009 (table 1a); Kwong et al., Nature, 1998
123	123	Coreceptor binidng	Korber and Gnanakaran, Curr Opin HIV AIDS, 2009 (table 1a)
166	171	Coreceptor binidng	Korber and Gnanakaran, Curr Opin HIV AIDS, 2009 (table 1a)
195	200	Coreceptor binidng	Korber and Gnanakaran, Curr Opin HIV AIDS, 2009 (table 1a)
197	202	Coreceptor binidng	Korber and Gnanakaran, Curr Opin HIV AIDS, 2009 (table 1a)
198	203	Coreceptor binidng	Korber and Gnanakaran, Curr Opin HIV AIDS, 2009 (table 1a)
200	205	Coreceptor binidng	Korber and Gnanakaran, Curr Opin HIV AIDS, 2009 (table 1a)
202	207	Coreceptor binidng	Korber and Gnanakaran, Curr Opin HIV AIDS, 2009 (table 1a)
204	209	Coreceptor binidng	Korber and Gnanakaran, Curr Opin HIV AIDS, 2009 (table 1a)
251	256	Coreceptor binidng	Korber and Gnanakaran, Curr Opin HIV AIDS, 2009 (table 1a)
298	303	Coreceptor binidng	Korber and Gnanakaran, Curr Opin HIV AIDS, 2009 (table 1a); Basmaciogullari et al., J. Virol, 2002
299	304	Coreceptor binidng	Korber and Gnanakaran, Curr Opin HIV AIDS, 2009 (table 1a)
300	305	Coreceptor binidng	Korber and Gnanakaran, Curr Opin HIV AIDS, 2009 (table 1a)
301	306	Coreceptor binidng	Korber and Gnanakaran, Curr Opin HIV AIDS, 2009 (table 1a)
302	307	Coreceptor binidng	Korber and Gnanakaran, Curr Opin HIV AIDS, 2009 (table 1a)
303	308	Coreceptor binidng	Korber and Gnanakaran, Curr Opin HIV AIDS, 2009 (table 1a)
304	309	Coreceptor binidng	Korber and Gnanakaran, Curr Opin HIV AIDS, 2009 (table 1a)
305	310	Coreceptor binidng	Korber and Gnanakaran, Curr Opin HIV AIDS, 2009 (table 1a)
306	311	Coreceptor binidng	Korber and Gnanakaran, Curr Opin HIV AIDS, 2009 (table 1a); Basmaciogullari et al., J. Virol, 2002
307	312	Coreceptor binidng	Korber and Gnanakaran, Curr Opin HIV AIDS, 2009 (table 1a)
308	313	Coreceptor binidng	Korber and Gnanakaran, Curr Opin HIV AIDS, 2009 (table 1a); Basmaciogullari et al., J. Virol, 2002
309	314	Coreceptor binidng	Korber and Gnanakaran, Curr Opin HIV AIDS, 2009 (table 1a)
310	315	Coreceptor binidng	Korber and Gnanakaran, Curr Opin HIV AIDS, 2009 (table 1a)
311	316	Coreceptor binidng	Korber and Gnanakaran, Curr Opin HIV AIDS, 2009 (table 1a)
312	317	Coreceptor binidng	Korber and Gnanakaran, Curr Opin HIV AIDS, 2009 (table 1a); Pastore et al., J. Virology, 2006
313	318	Coreceptor binidng	Korber and Gnanakaran, Curr Opin HIV AIDS, 2009 (table 1a)
314	319	Coreceptor binidng	Korber and Gnanakaran, Curr Opin HIV AIDS, 2009 (table 1a)
315	320	Coreceptor binidng	Korber and Gnanakaran, Curr Opin HIV AIDS, 2009 (table 1a); Basmaciogullari et al., J. Virol, 2002
316	321	Coreceptor binidng	Korber and Gnanakaran, Curr Opin HIV AIDS, 2009 (table 1a)
317	322	Coreceptor binidng	Korber and Gnanakaran, Curr Opin HIV AIDS, 2009 (table 1a)
318	323	Coreceptor binidng	Korber and Gnanakaran, Curr Opin HIV AIDS, 2009 (table 1a)
323	328	Coreceptor binidng	Korber and Gnanakaran, Curr Opin HIV AIDS, 2009 (table 1a)
324	329	Coreceptor binidng	Korber and Gnanakaran, Curr Opin HIV AIDS, 2009 (table 1a)
325	330	Coreceptor binidng	Korber and Gnanakaran, Curr Opin HIV AIDS, 2009 (table 1a)
326	331	Coreceptor binidng	Korber and Gnanakaran, Curr Opin HIV AIDS, 2009 (table 1a)
327	332	Coreceptor binidng	Korber and Gnanakaran, Curr Opin HIV AIDS, 2009 (table 1a); Basmaciogullari et al., J. Virol, 2002
330	335	Coreceptor binidng	Korber and Gnanakaran, Curr Opin HIV AIDS, 2009 (table 1a)
377	382	Coreceptor binidng	Korber and Gnanakaran, Curr Opin HIV AIDS, 2009 (table 1a)
381	386	Coreceptor binidng	Korber and Gnanakaran, Curr Opin HIV AIDS, 2009 (table 1a)
383	388	Coreceptor binidng	Korber and Gnanakaran, Curr Opin HIV AIDS, 2009 (table 1a)
419	424	Coreceptor binidng	Korber and Gnanakaran, Curr Opin HIV AIDS, 2009 (table 1a); Kwong et al., Nature, 1998
420	425	Coreceptor binidng	Korber and Gnanakaran, Curr Opin HIV AIDS, 2009 (table 1a)
421	426	Coreceptor binidng	Korber and Gnanakaran, Curr Opin HIV AIDS, 2009 (table 1a); Kwong et al., Nature, 1998
422	427	Coreceptor binidng	Korber and Gnanakaran, Curr Opin HIV AIDS, 2009 (table 1a); Kwong et al., Nature, 1998
424	429	Coreceptor binidng	Korber and Gnanakaran, Curr Opin HIV AIDS, 2009 (table 1a)
434	439	Coreceptor binidng	Korber and Gnanakaran, Curr Opin HIV AIDS, 2009 (table 1a)
440	445	Coreceptor binidng	Korber and Gnanakaran, Curr Opin HIV AIDS, 2009 (table 1a)
441	446	Coreceptor binidng	Korber and Gnanakaran, Curr Opin HIV AIDS, 2009 (table 1a)
442	447	Coreceptor binidng	Korber and Gnanakaran, Curr Opin HIV AIDS, 2009 (table 1a)
443	448	Coreceptor binidng	Korber and Gnanakaran, Curr Opin HIV AIDS, 2009 (table 1a)
54	54	Disulfide bond	Bloom, eLife, 2018, Braakman et al., Mol Biol of Cell 2008
74	74	Disulfide bond	Bloom, eLife, 2018, Braakman et al., Mol Biol of Cell 2008
119	119	Disulfide bond	Bloom, eLife, 2018, Braakman et al., Mol Biol of Cell 2008
126	126	Disulfide bond	Bloom, eLife, 2018, Braakman et al., Mol Biol of Cell 2008
131	131	Disulfide bond	Bloom, eLife, 2018, Braakman et al., Mol Biol of Cell 2008
157	162	Disulfide bond	Bloom, eLife, 2018, Braakman et al., Mol Biol of Cell 2008
196	201	Disulfide bond	Bloom, eLife, 2018, Braakman et al., Mol Biol of Cell 2008
205	210	Disulfide bond	Bloom, eLife, 2018, Braakman et al., Mol Biol of Cell 2008
218	223	Disulfide bond	Bloom, eLife, 2018, Braakman et al., Mol Biol of Cell 2008
228	233	Disulfide bond	Bloom, eLife, 2018, Braakman et al., Mol Biol of Cell 2008
239	244	Disulfide bond	Bloom, eLife, 2018, Braakman et al., Mol Biol of Cell 2008
247	252	Disulfide bond	Bloom, eLife, 2018, Braakman et al., Mol Biol of Cell 2008
296	301	Disulfide bond	Bloom, eLife, 2018, Braakman et al., Mol Biol of Cell 2008
331	336	Disulfide bond	Bloom, eLife, 2018, Braakman et al., Mol Biol of Cell 2008
378	383	Disulfide bond	Bloom, eLife, 2018, Braakman et al., Mol Biol of Cell 2008
385	390	Disulfide bond	Bloom, eLife, 2018, Braakman et al., Mol Biol of Cell 2008
418	423	Disulfide bond	Bloom, eLife, 2018, Braakman et al., Mol Biol of Cell 2008
445	450	Disulfide bond	Bloom, eLife, 2018, Braakman et al., Mol Biol of Cell 2008
598	603	Disulfide bond	Bloom, eLife, 2018, Braakman et al., Mol Biol of Cell 2008
604	609	Disulfide bond	Bloom, eLife, 2018, Braakman et al., Mol Biol of Cell 2008
88	88	N-glycosylation site	Bloom, Immunity, 2019, Wang et al., Retrovirology, 2013
90	90	N-glycosylation site	Bloom, Immunity, 2019, Wang et al., Retrovirology, 2013
134b		N-glycosylation site	Bloom, Immunity, 2019, Wang et al., Retrovirology, 2013
134d		N-glycosylation site	Bloom, Immunity, 2019, Wang et al., Retrovirology, 2013
136	141	N-glycosylation site	Cao et al., Nat Comm, 2017, Wang et al., Retrovirology, 2013
138	143	N-glycosylation site	Cao et al., Nat Comm, 2017, Wang et al., Retrovirology, 2013
141	146	N-glycosylation site	Cao et al., Nat Comm, 2017, Wang et al., Retrovirology, 2013
143	148	N-glycosylation site	Cao et al., Nat Comm, 2017, Wang et al., Retrovirology, 2013
156	161	N-glycosylation site	Bloom, Immunity, 2019, Wang et al., Retrovirology, 2013
158	163	N-glycosylation site	Bloom, Immunity, 2019, Wang et al., Retrovirology, 2013
160	165	N-glycosylation site	Bloom, Immunity, 2019, Wang et al., Retrovirology, 2013
162	167	N-glycosylation site	Bloom, Immunity, 2019, Wang et al., Retrovirology, 2013
186	191	N-glycosylation site	Cao et al., Nat Comm, 2017, Wang et al., Retrovirology, 2013
188	193	N-glycosylation site	Cao et al., Nat Comm, 2017, Wang et al., Retrovirology, 2013
197	202	N-glycosylation site	Bloom, Immunity, 2019, Wang et al., Retrovirology, 2013
199	204	N-glycosylation site	Bloom, Immunity, 2019, Wang et al., Retrovirology, 2013
230	235	N-glycosylation site	Cao et al., Nat Comm, 2017, Wang et al., Retrovirology, 2013
232	237	N-glycosylation site	Cao et al., Nat Comm, 2017, Wang et al., Retrovirology, 2013
234	239	N-glycosylation site	Cao et al., Nat Comm, 2017, Wang et al., Retrovirology, 2013
236	241	N-glycosylation site	Cao et al., Nat Comm, 2017, Wang et al., Retrovirology, 2013
241	246	N-glycosylation site	Cao et al., Nat Comm, 2017, Wang et al., Retrovirology, 2013
243	248	N-glycosylation site	Cao et al., Nat Comm, 2017, Wang et al., Retrovirology, 2013
262	267	N-glycosylation site	Cao et al., Nat Comm, 2017, Wang et al., Retrovirology, 2013
264	269	N-glycosylation site	Cao et al., Nat Comm, 2017, Wang et al., Retrovirology, 2013
276	281	N-glycosylation site	Bloom, Immunity, 2019, Wang et al., Retrovirology, 2013
278	283	N-glycosylation site	Bloom, Immunity, 2019, Wang et al., Retrovirology, 2013
289	294	N-glycosylation site	Cao et al., Nat Comm, 2017, Wang et al., Retrovirology, 2013
291	296	N-glycosylation site	Cao et al., Nat Comm, 2017, Wang et al., Retrovirology, 2013
295	300	N-glycosylation site	Cao et al., Nat Comm, 2017, Wang et al., Retrovirology, 2013
297	302	N-glycosylation site	Cao et al., Nat Comm, 2017, Wang et al., Retrovirology, 2013
301	306	N-glycosylation site	Cao et al., Nat Comm, 2017, Wang et al., Retrovirology, 2013
303	308	N-glycosylation site	Cao et al., Nat Comm, 2017, Wang et al., Retrovirology, 2013
332	337	N-glycosylation site	Bloom, Immunity, 2019, Wang et al., Retrovirology, 2013
334	339	N-glycosylation site	Bloom, Immunity, 2019, Wang et al., Retrovirology, 2013
339	344	N-glycosylation site	Cao et al., Nat Comm, 2017, Wang et al., Retrovirology, 2013
341	346	N-glycosylation site	Cao et al., Nat Comm, 2017, Wang et al., Retrovirology, 2013
356	361	N-glycosylation site	Cao et al., Nat Comm, 2017, Wang et al., Retrovirology, 2013
358	363	N-glycosylation site	Cao et al., Nat Comm, 2017, Wang et al., Retrovirology, 2013
386	391	N-glycosylation site	Cao et al., Nat Comm, 2017, Wang et al., Retrovirology, 2013
388	393	N-glycosylation site	Cao et al., Nat Comm, 2017, Wang et al., Retrovirology, 2013
397	402	N-glycosylation site	Cao et al., Nat Comm, 2017, Wang et al., Retrovirology, 2013
399	404	N-glycosylation site	Cao et al., Nat Comm, 2017, Wang et al., Retrovirology, 2013
406	411	N-glycosylation site	Cao et al., Nat Comm, 2017, Wang et al., Retrovirology, 2013
408	413	N-glycosylation site	Cao et al., Nat Comm, 2017, Wang et al., Retrovirology, 2013
448	453	N-glycosylation site	Cao et al., Nat Comm, 2017, Wang et al., Retrovirology, 2013
450	455	N-glycosylation site	Cao et al., Nat Comm, 2017, Wang et al., Retrovirology, 2013
463	468	N-glycosylation site	Cao et al., Nat Comm, 2017, Wang et al., Retrovirology, 2013
465	470	N-glycosylation site	Cao et al., Nat Comm, 2017, Wang et al., Retrovirology, 2013
611	616	N-glycosylation site	Bloom, Immunity, 2019, Wang et al., Retrovirology, 2013
613	618	N-glycosylation site	Bloom, Immunity, 2019, Wang et al., Retrovirology, 2013
616	621	N-glycosylation site	Cao et al., Nat Comm, 2017, Wang et al., Retrovirology, 2013
618	623	N-glycosylation site	Cao et al., Nat Comm, 2017, Wang et al., Retrovirology, 2013
637	642	N-glycosylation site	Bloom, Immunity, 2019, Wang et al., Retrovirology, 2013
639	644	N-glycosylation site	Bloom, Immunity, 2019, Wang et al., Retrovirology, 2013
